# Evidence of off-target probe binding affecting 10x Genomics Xenium gene panels compromise accuracy of spatial transcriptomic profiling

**DOI:** 10.1101/2025.03.31.646342

**Authors:** Caleb Hallinan, Hyun Joo Ji, Edmund Tsou, Steven L Salzberg, Jean Fan

## Abstract

The accuracy of spatial gene expression profiles generated by probe-based *in situ* spatially-resolved transcriptomic technologies depends on the specificity with which probes bind to their intended target gene. Off-target binding, defined as a probe binding to something other than the target gene, can distort a gene’s true expression profile, making probe specificity essential for reliable transcriptomics. Here, we investigated off-target binding affecting the 10x Genomics Xenium technology. We developed a software tool, Off-target Probe Tracker (OPT), to identify putative off-target binding via alignment of probe sequences and assessing whether mapped loci corresponded to the intended target gene across multiple reference annotations. Applying OPT to a Xenium human breast gene panel, we identified at least 14 out of the 313 genes in the panel potentially impacted by off-target binding to protein-coding genes. To substantiate our predictions, we leveraged a Xenium breast cancer dataset generated using this gene panel and compared results to orthogonal spatial and single-cell transcriptomic profiles from Visium CytAssist and 3ʹ single-cell RNA-seq derived from the same tumor block. Our findings indicate that for some genes, the expression patterns detected by Xenium demonstrably reflect the aggregate expression of the target and predicted off-target genes based on Visium and single-cell RNA-seq rather than the target gene alone. We further applied OPT to identify potential off-target binding in custom gene panels and integrate tissue-specific RNA-seq data to assess effects. Overall, this work enhances the biological interpretability of spatial transcriptomics data and improves reproducibility in spatial transcriptomics research.

## Supplementary Table 10 for "Evidence of off-target probe binding affecting 10x Genomics Xenium gene panels compromise accuracy of spatial transcriptomic profiling": collapsed_summary.tsv

target_gene	n	aligned_to	n_hits	n_probes
MAD1L1	3	[ENSG00000286192,MAD1L1]	[3,12]	[3,3]
LASP1	3	[LASP1]	[6]	[3]
SNX11	2	[SNX11]	[8]	[2]
KLHL13	3	[KLHL13]	[18]	[3]
ICA1	4	[ICA1]	[13]	[4]
SCIN	3	[SCIN]	[6]	[3]
MYH13	3	[MYH13]	[9]	[3]
ADIPOR2	2	[ADIPOR2]	[2]	[2]
CDKL3	3	[CDKL3,ENSG00000273345]	[14,1]	[3,1]
BRCA1	4	[BRCA1]	[70]	[3]
CASP10	3	[CASP10]	[24]	[3]
CFLAR	3	[CFLAR]	[20]	[3]
TFPI	5	[TFPI]	[16]	[5]
FMO3	3	[FMO3]	[3]	[3]
MYLIP	2	[MYLIP]	[4]	[2]
NOX1	3	[NOX1]	[9]	[3]
TFAP2B	4	[TFAP2B]	[4]	[4]
SLC25A39	2	[SLC25A39]	[9]	[2]
MVP	3	[MVP]	[6]	[3]
CD6	3	[CD6]	[5]	[3]
KDM1A	3	[KDM1A]	[42]	[3]
RECQL	3	[RECQL]	[6]	[3]
VPS50	3	[VPS50]	[8]	[3]
NDUFAB1	2	[NDUFAB1]	[3]	[2]
CD4	6	[CD4]	[6]	[3]
BTK	3	[BTK]	[26]	[3]
SEMA3F	3	[SEMA3F]	[9]	[3]
CFTR	2	[CFTR]	[16]	[2]
RAD52	4	[RAD52]	[9]	[4]
BAD	4	[BAD]	[7]	[4]
PROM1	3	[PROM1]	[24]	[3]
CCDC124	1	[CCDC124]	[2]	[1]
NOS2	3	[NOS2,NOS2P1,ENSG00000297633,NOS2P3,NOS2P2]	[9,2,2,1,1]	[3,2,2,1,1]
DNAH9	6	[DNAH9]	[12]	[6]
SAMD4A	2	[SAMD4A]	[10]	[2]
ZMYND10	3	[ZMYND10]	[6]	[3]
ARX	3	[ARX]	[3]	[3]
SLC25A13	3	[SLC25A13,ENSG00000256176]	[6,1]	[3,1]
ETV1	3	[ETV1]	[24]	[3]
CCL26	4	[CCL26]	[8]	[4]
TBXA2R	3	[TBXA2R]	[7]	[3]
NR1H4	3	[NR1H4]	[18]	[3]
ALOX5	3	[ALOX5]	[6]	[3]
KDM5D	3	[KDM5D]	[9]	[3]
MAP4K5	2	[MAP4K5]	[4]	[2]
CPS1	2	[CPS1]	[12]	[2]
LIG3	3	[LIG3]	[6]	[3]
RPAP3	3	[RPAP3]	[9]	[3]
CREBBP	3	[CREBBP]	[6]	[3]
TSPOAP1	3	[TSPOAP1]	[6]	[3]
CD79B	3	[CD79B,ENSG00000285947]	[8,2]	[3,2]
TKTL1	3	[TKTL1]	[6]	[3]
PAX6	4	[PAX6]	[76]	[4]
WWTR1	2	[WWTR1]	[6]	[2]
MARCO	2	[MARCO]	[2]	[2]
CYP24A1	3	[CYP24A1]	[8]	[3]
SNAI2	3	[SNAI2]	[3]	[3]
HGF	8	[HGF]	[22]	[8]
TNMD	2	[TNMD]	[2]	[2]
DPM1	3	[DPM1]	[10]	[3]
FGR	3	[FGR]	[9]	[3]
CFH	2	[CFH,ENSG00000289697]	[32,2]	[2,2]
PHF7	3	[PHF7]	[9]	[3]
STAB1	3	[STAB1]	[3]	[3]
NPC1L1	3	[NPC1L1]	[12]	[3]
ISL1	3	[ISL1]	[4]	[3]
IGF1	3	[IGF1]	[8]	[3]
SLC11A1	2	[SLC11A1]	[2]	[2]
DVL2	3	[DVL2]	[5]	[3]
UPF1	3	[UPF1]	[9]	[3]
HOXA11	3	[HOXA11]	[3]	[3]
IFRD1	3	[IFRD1,ENSG00000288640]	[12,2]	[3,2]
LGALS14	3	[LGALS14]	[6]	[3]
ELAC2	3	[ELAC2]	[10]	[3]
QPCTL	3	[QPCTL]	[6]	[3]
MAP4K3	3	[MAP4K3]	[9]	[3]
GABRA3	3	[GABRA3]	[6]	[3]
MAP3K14	3	[MAP3K14]	[9]	[3]
ABCC8	3	[ABCC8]	[27]	[3]
CACNG3	3	[CACNG3]	[3]	[3]
TAC1	3	[TAC1]	[9]	[3]
HFE	3	[HFE]	[33]	[3]
FYN	2	[FYN]	[10]	[2]
HIVEP2	2	[HIVEP2]	[10]	[2]
MRC2	3	[MRC2]	[5]	[3]
TSPAN9	3	[TSPAN9]	[7]	[3]
PLEKHO1	2	[PLEKHO1]	[4]	[2]
GCLM	3	[GCLM]	[6]	[3]
CDC27	3	[CDC27P3,CDC27,CDC27P1]	[2,9,1]	[2,3,1]
SLC4A1	3	[SLC4A1]	[6]	[3]
CALCR	3	[CALCR]	[9]	[3]
MASP2	3	[MASP2]	[18]	[3]
TRAF3IP3	3	[TRAF3IP3]	[9]	[3]
MLXIPL	3	[MLXIPL]	[15]	[3]
RANBP9	3	[RANBP9]	[3]	[3]
ADGRA2	3	[ADGRA2]	[6]	[3]
PRKCH	2	[PRKCH]	[4]	[2]
INSRR	3	[INSRR]	[3]	[3]
CX3CL1	3	[CX3CL1]	[9]	[3]
CACNA1G	3	[CACNA1G]	[78]	[3]
DLEC1	3	[DLEC1,DLEC1P1]	[6,1]	[3,1]
CELSR3	3	[CELSR3]	[3]	[3]
PKD1	3	[PKD1,PKD1P2,PKD1P5]	[6,1,1]	[3,1,1]
MAPK8IP2	3	[MAPK8IP2]	[3]	[3]
CAPN1	3	[CAPN1]	[14]	[3]
WAS	3	[WAS]	[12]	[3]
BID	3	[BID]	[13]	[3]
EIPR1	3	[EIPR1]	[6]	[3]
PNPLA6	3	[PNPLA6]	[15]	[3]
ZCCHC8	3	[ZCCHC8]	[9]	[3]
FUT8	2	[FUT8]	[12]	[2]
GAB2	2	[GAB2]	[4]	[2]
VCL	2	[VCL]	[4]	[2]
STAP1	2	[STAP1]	[4]	[2]
TIMP2	2	[TIMP2]	[8]	[2]
CUL3	3	[CUL3]	[12]	[3]
SOX30	3	[SOX30]	[9]	[3]
STAU2	5	[STAU2]	[33]	[5]
ERCC1	3	[ERCC1]	[12]	[3]
CD22	3	[CD22]	[18]	[3]
BARX2	3	[BARX2]	[3]	[3]
ZIC2	3	[ZIC2]	[3]	[3]
ADRB1	3	[ADRB1]	[3]	[3]
CTNNA1	2	[CTNNA1]	[8]	[2]
CNTLN	3	[CNTLN]	[4]	[3]
R3HDM1	2	[R3HDM1]	[12]	[2]
KITLG	3	[KITLG]	[6]	[3]
POLDIP2	3	[POLDIP2]	[6]	[3]
CD38	3	[CD38]	[3]	[3]
RHBDD2	3	[RHBDD2]	[9]	[3]
SOX8	3	[SOX8]	[15]	[3]
ITGAL	3	[ITGAL]	[8]	[3]
ITGA3	3	[ITGA3]	[6]	[3]
TNFRSF1B	2	[TNFRSF1B]	[2]	[2]
POU2F2	3	[POU2F2]	[16]	[3]
SNX1	3	[SNX1]	[12]	[3]
SLC39A9	3	[SLC39A9]	[9]	[3]
NLRP2	3	[NLRP2]	[21]	[3]
AKAP11	3	[AKAP11]	[3]	[3]
ABCC2	5	[ABCC2]	[6]	[5]
NSUN2	3	[NSUN2]	[6]	[3]
FBXO42	2	[FBXO42]	[2]	[2]
CLEC16A	3	[CLEC16A]	[9]	[3]
MSR1	3	[MSR1]	[15]	[3]
ATP6V1H	3	[ATP6V1H]	[12]	[3]
POLR2B	3	[POLR2B]	[12]	[3]
CP	2	[CP,CPP]	[2,1]	[2,1]
DTNBP1	4	[DTNBP1]	[11]	[4]
FAS	3	[FAS]	[53]	[3]
CD44	2	[CD44]	[15]	[2]
SLAMF7	3	[SLAMF7]	[24]	[3]
BTN3A1	4	[BTN3A1]	[12]	[4]
HDAC9	2	[HDAC9]	[36]	[2]
TNFRSF17	3	[TNFRSF17]	[5]	[3]
C8B	3	[C8B]	[9]	[3]
FHL1	2	[FHL1]	[28]	[2]
GABRA1	3	[GABRA1]	[27]	[3]
ELN	2	[ELN]	[16]	[2]
CLPTM1L	3	[CLPTM1L]	[9]	[3]
NEDD4L	3	[NEDD4L]	[63]	[3]
RUNX3	3	[RUNX3]	[9]	[3]
MRE11	4	[MRE11,MRE11P1]	[15,1]	[4,1]
RIPOR1	2	[RIPOR1]	[10]	[2]
C6	3	[C6]	[6]	[3]
RAI14	3	[RAI14]	[18]	[3]
FOXP3	6	[FOXP3]	[11]	[3]
HEXB	4	[HEXB]	[8]	[4]
PTCD2	3	[PTCD2,PTCD2P1]	[12,1]	[3,1]
IFNGR1	3	[IFNGR1]	[39]	[3]
SH2D2A	2	[SH2D2A]	[6]	[2]
MAP4	6	[MAP4]	[21]	[6]
ROS1	3	[ENSG00000282218,ROS1]	[1,6]	[1,3]
IKZF2	4	[IKZF2]	[16]	[4]
GRN	2	[GRN]	[3]	[2]
RANBP3	3	[RANBP3]	[12]	[3]
LSG1	3	[LSG1]	[3]	[3]
PARP3	3	[PARP3]	[15]	[3]
TNC	2	[TNC]	[10]	[2]
THAP3	5	[THAP3P1,THAP3]	[3,6]	[1,5]
MAPK9	5	[MAPK9]	[24]	[5]
HSD17B6	2	[HSD17B6]	[10]	[2]
NR1H3	3	[NR1H3]	[27]	[3]
SPATA7	3	[SPATA7]	[12]	[3]
TG	1	[TG]	[2]	[1]
ADAM28	2	[ADAM28]	[6]	[2]
PER3	4	[PER3]	[15]	[4]
UTS2	3	[UTS2]	[5]	[3]
TNFRSF9	3	[TNFRSF9]	[3]	[3]
LTBP1	2	[LTBP1]	[10]	[2]
CD99	5	[CD99]	[28]	[5]
PTBP1	3	[PTBP1]	[21]	[3]
PLAUR	6	[PLAUR]	[16]	[6]
PITHD1	3	[PITHD1]	[6]	[3]
LAMC2	1	[LAMC2]	[2]	[1]
CDK14	2	[CDK14]	[8]	[2]
TNFRSF12A	2	[TNFRSF12A]	[5]	[2]
CDH1	3	[CDH1]	[6]	[3]
MTREX	3	[MTREX]	[3]	[3]
DNAH5	3	[DNAH5]	[6]	[3]
MAGEC2	3	[MAGEC2,ENSG00000225469]	[3,1]	[3,1]
WDR37	4	[WDR37]	[21]	[4]
YTHDC2	3	[YTHDC2]	[6]	[3]
FOXC1	3	[FOXC1]	[3]	[3]
SPO11	3	[SPO11]	[9]	[3]
CBLN4	3	[CBLN4]	[3]	[3]
CHRDL2	4	[CHRDL2]	[6]	[3]
CDK17	3	[CDK17]	[9]	[3]
SLC2A3	4	[SLC2A3,SLC2A3P2,SLC2A14]	[12,2,9]	[4,2,1]
ANK1	3	[ANK1]	[18]	[3]
HMGB3	3	[HMGB3,HMGB3P6]	[4,1]	[3,1]
BAK1	3	[BAK1,BAK1P1,ENSG00000301348]	[6,1,1]	[3,1,1]
FAM168A	3	[FAM168A]	[8]	[3]
RELT	3	[RELT]	[5]	[3]
KCNH2	2	[KCNH2]	[7]	[2]
STYK1	3	[STYK1]	[3]	[3]
OGFR	3	[OGFR]	[6]	[3]
PTPRU	3	[PTPRU]	[12]	[3]
EPHA3	3	[EPHA3,LINC00942]	[9,1]	[3,1]
DSG2	3	[DSG2]	[44]	[3]
TNK2	3	[TNK2]	[29]	[3]
MON2	3	[MON2]	[18]	[3]
MPO	3	[MPO]	[3]	[3]
PON1	3	[PON1]	[3]	[3]
ABCB4	3	[ABCB4]	[12]	[3]
CYP46A1	3	[CYP46A1]	[6]	[3]
CASR	3	[CASR,ENSG00000308574]	[12,1]	[3,1]
FLT4	3	[FLT4]	[12]	[3]
MPHOSPH9	3	[MPHOSPH9]	[6]	[3]
RRP12	3	[RRP12]	[12]	[3]
NNAT	2	[NNAT]	[7]	[2]
LAMA3	3	[LAMA3]	[12]	[3]
PHF23	3	[PHF23]	[11]	[3]
KCNQ1	3	[KCNQ1]	[14]	[3]
ENTPD2	2	[ENTPD2]	[3]	[2]
LY75	3	[LY75-CD302,LY75]	[6,3]	[3,3]
LZTS1	3	[LZTS1]	[6]	[3]
PRDM6	3	[PRDM6]	[3]	[3]
SFSWAP	3	[SFSWAP]	[6]	[3]
ABCA7	3	[ABCA7]	[3]	[3]
DDX20	3	[DDX20]	[12]	[3]
POU1F1	3	[POU1F1]	[6]	[3]
BCAR1	5	[BCAR1]	[7]	[5]
RAD51	3	[RAD51]	[18]	[3]
PIK3CB	3	[PIK3CB]	[12]	[3]
CYBA	2	[CYBA]	[11]	[2]
LTK	3	[LTK]	[12]	[3]
WAPL	3	[WAPL]	[3]	[3]
APPBP2	3	[APPBP2]	[3]	[3]
POLD1	3	[POLD1,ENSG00000142539]	[24,1]	[3,1]
ME1	3	[ME1]	[3]	[3]
FOXJ2	5	[FOXJ2]	[6]	[5]
PDE4A	3	[PDE4A]	[12]	[3]
AP3D1	3	[AP3D1]	[9]	[3]
ZNF76	3	[ZNF76,C1QBPP1]	[6,1]	[3,1]
IPO5	4	[IPO5]	[13]	[4]
SNX29	2	[SNX29]	[2]	[2]
GUCA1A	3	[GUCA1A,GUCA1ANB-GUCA1A]	[1,1]	[1,1]
RC3H2	3	[RC3H2]	[10]	[3]
IL17RB	3	[IL17RB]	[3]	[3]
TRAF3IP2	3	[TRAF3IP2]	[19]	[3]
GYG2	3	[GYG2]	[8]	[3]
TNPO3	3	[TNPO3]	[15]	[3]
CTSA	2	[CTSA]	[17]	[2]
SUGP2	3	[SUGP2]	[12]	[3]
SLC12A2	2	[SLC12A2]	[6]	[2]
CUL1	3	[CUL1]	[33]	[3]
CYFIP2	3	[CYFIP2]	[21]	[3]
TAB2	2	[TAB2]	[6]	[2]
EIF2AK2	3	[EIF2AK2]	[21]	[3]
SPI1	2	[SPI1]	[6]	[2]
MPPED2	3	[MPPED2]	[4]	[3]
CLDN18	4	[CLDN18]	[8]	[4]
ATXN3	4	[ATXN3]	[24]	[4]
VAMP3	3	[VAMP3]	[4]	[3]
SOAT1	2	[SOAT1]	[6]	[2]
PKP2	3	[PKP2,ENSG00000256913]	[15,2]	[3,2]
F7	3	[F7,ENSG00000267650]	[9,1]	[3,1]
PMS1	4	[PMS1]	[23]	[4]
CALCRL	3	[CALCRL]	[9]	[3]
USP36	4	[USP36]	[15]	[4]
ITIH1	3	[ITIH1]	[7]	[3]
ZNF280C	3	[ZNF280C]	[3]	[3]
ISOC2	3	[ISOC2]	[9]	[3]
U2AF2	3	[U2AF2]	[6]	[3]
AHRR	5	[AHRR,PDCD6-AHRR]	[10,3]	[5,3]
FGFR2	4	[FGFR2]	[38]	[4]
NPFFR2	3	[NPFFR2]	[12]	[3]
PHF21B	3	[PHF21B]	[6]	[3]
TRAF1	3	[TRAF1]	[9]	[3]
CASP8	5	[CASP8,ENSG00000289698]	[44,1]	[4,1]
SPA17	4	[SPA17,SPA17P1]	[8,1]	[4,1]
LUC7L	3	[LUC7L]	[15]	[3]
SELE	2	[SELE]	[10]	[2]
PACC1	3	[PACC1]	[6]	[3]
COL17A1	3	[COL17A1]	[6]	[3]
PRKCQ	3	[PRKCQ]	[9]	[3]
COL23A1	3	[COL23A1]	[6]	[3]
FLYWCH1	3	[FLYWCH1]	[6]	[3]
TBXAS1	4	[TBXAS1]	[12]	[4]
MXD1	2	[MXD1]	[4]	[2]
CCN5	2	[CCN5]	[6]	[2]
NGFR	3	[NGFR]	[3]	[3]
HIPK2	2	[HIPK2]	[6]	[2]
SLC9A3	3	[SLC9A3]	[8]	[3]
ASPM	3	[ASPM]	[12]	[3]
CD84	3	[CD84]	[14]	[3]
COL11A1	3	[COL11A1]	[24]	[3]
ELAVL1	3	[ELAVL1]	[6]	[3]
TIE1	3	[TIE1]	[3]	[3]
DIP2B	2	[DIP2B]	[2]	[2]
KDM4A	3	[ENSG00000284989,KDM4A]	[2,3]	[2,3]
PKM	2	[PKM,PKMP1,PKMP5,PKMP2]	[12,1,1,1]	[2,1,1,1]
DHX29	3	[DHX29]	[3]	[3]
TP53BP1	3	[TP53BP1]	[12]	[3]
TRO	3	[TRO]	[18]	[3]
TESK2	2	[TESK2]	[4]	[2]
CFAP20	3	[CFAP20]	[3]	[3]
CSNK2A2	3	[CSNK2A2]	[6]	[3]
CAMK2A	3	[CAMK2A]	[27]	[3]
CDH3	3	[CDH3]	[6]	[3]
GPBP1	2	[GPBP1]	[10]	[2]
FECH	3	[FECH,FECHP1]	[9,1]	[3,1]
DDX3Y	3	[DDX3Y,DDX3P1]	[6,2]	[3,2]
PFKP	3	[PFKP,ENSG00000278419]	[12,1]	[3,1]
TNFRSF1A	5	[TNFRSF1A]	[8]	[3]
FSTL3	3	[FSTL3]	[10]	[3]
POLB	3	[POLB]	[4]	[3]
AP3M2	2	[AP3M2]	[6]	[2]
CNGB1	3	[CNGB1]	[7]	[3]
CD5L	3	[CD5L]	[3]	[3]
PTGS2	3	[PTGS2]	[6]	[3]
PSD	3	[PSD]	[9]	[3]
ABCC9	5	[ABCC9]	[18]	[5]
GAL	2	[GAL]	[2]	[2]
MAOB	3	[MAOB]	[3]	[3]
TGFBR3	2	[TGFBR3]	[8]	[2]
UBE2D1	3	[UBE2D1]	[6]	[3]
SMC1A	3	[SMC1A]	[11]	[3]
HSD17B10	3	[HSD17B10]	[12]	[3]
MARK2	3	[MARK2]	[36]	[3]
KIF2A	2	[KIF2A]	[19]	[2]
SIRT2	2	[SIRT2]	[6]	[2]
PYGM	2	[PYGM]	[4]	[2]
PITX1	2	[PITX1]	[2]	[2]
TRPC7	3	[TRPC7]	[12]	[3]
ADGRL1	3	[ADGRL1]	[6]	[3]
ACTN1	2	[ACTN1]	[28]	[2]
ZFYVE26	3	[ZFYVE26]	[15]	[3]
HDAC4	3	[HDAC4]	[6]	[3]
RASSF1	3	[RASSF1]	[15]	[3]
FGFR3	3	[FGFR3]	[12]	[3]
IFI35	3	[IFI35]	[6]	[3]
RAD18	3	[RAD18]	[5]	[3]
ATP2B1	2	[ATP2B1]	[8]	[2]
MAP4K4	2	[MAP4K4]	[16]	[2]
SEL1L	5	[SEL1L]	[6]	[5]
TBX21	3	[TBX21]	[3]	[3]
PICALM	2	[PICALM]	[12]	[2]
GLI2	3	[GLI2]	[4]	[3]
SBNO2	2	[SBNO2]	[6]	[2]
EVI5	3	[EVI5]	[20]	[3]
STOML1	3	[STOML1]	[10]	[3]
TRIP13	3	[TRIP13]	[3]	[3]
TCF3	3	[TCF3]	[9]	[3]
TRIB2	3	[TRIB2]	[8]	[3]
SDHA	3	[SDHAP3,ENSG00000286001,SDHA,SDHAP2,MUC20-OT1,SDHAP1]	[29,2,9,1,22,15]	[2,2,3,1,1,1]
ZFAT	3	[ZFAT]	[18]	[3]
HMMR	3	[HMMR]	[12]	[3]
CHFR	3	[CHFR]	[12]	[3]
FCGR2B	3	[FCGR2B]	[7]	[3]
NFATC3	3	[NFATC3]	[12]	[3]
KCNQ2	4	[KCNQ2]	[26]	[4]
TACR2	3	[TACR2]	[6]	[3]
RRP15	3	[RRP15]	[3]	[3]
RHOA	2	[RHOA,ENSG00000219867]	[12,1]	[2,1]
PRKCZ	3	[PRKCZ]	[6]	[3]
IARS2	3	[IARS2]	[3]	[3]
TCOF1	2	[TCOF1]	[20]	[2]
CDC42	5	[CDC42,ENSG00000289694,CDC42P6,CDC42P1]	[44,5,1,1]	[5,4,1,1]
TFE3	3	[TFE3]	[3]	[3]
ACSL4	3	[ACSL4]	[27]	[3]
PRR11	3	[PRR11,ENSG00000265303]	[6,2]	[3,2]
FBXW11	3	[FBXW11,ENSG00000229635,FBXW11P1]	[12,1,1]	[3,1,1]
ACAP1	3	[ACAP1]	[3]	[3]
AP1M1	3	[AP1M1]	[9]	[3]
SLC25A40	3	[SLC25A40]	[3]	[3]
FGF4	3	[FGF4]	[3]	[3]
FNDC3B	3	[FNDC3B]	[7]	[3]
PRDM1	3	[PRDM1]	[18]	[3]
ATG5	5	[ATG5]	[16]	[5]
HEATR6	3	[HEATR6]	[6]	[3]
COASY	3	[COASY]	[8]	[3]
MEF2A	2	[MEF2A]	[20]	[2]
NCBP3	3	[NCBP3]	[3]	[3]
CA12	3	[CA12]	[9]	[3]
NTN4	3	[NTN4]	[15]	[3]
PDZD4	3	[PDZD4]	[9]	[3]
ROCK1	3	[ROCK1]	[3]	[3]
CBFB	3	[CBFB]	[7]	[3]
NEDD4	3	[NEDD4]	[12]	[3]
RAB27A	3	[RAB27A]	[18]	[3]
LRP6	3	[LRP6]	[6]	[3]
MCM2	3	[MCM2]	[3]	[3]
PANX2	3	[PANX2]	[6]	[3]
TP63	4	[TP63]	[30]	[4]
SDK2	3	[SDK2]	[3]	[3]
VPS35	3	[VPS35,VPS35P1]	[3,1]	[3,1]
BCL3	3	[BCL3]	[3]	[3]
DAZAP1	3	[DAZAP1]	[12]	[3]
FAM3A	2	[FAM3A]	[12]	[2]
PRKACA	3	[PRKACA]	[13]	[3]
DPP8	3	[DPP8]	[15]	[3]
SLC24A1	3	[SLC24A1]	[18]	[3]
DKK3	3	[DKK3]	[7]	[3]
NFE2L3	3	[NFE2L3,NFE2L3P1]	[3,1]	[3,1]
PTGER3	3	[PTGER3]	[13]	[3]
SMARCE1	10	[SMARCE1,SMARCE1P7,ENSG00000264058,SMARCE1P3,SMARCE1P5]	[58,1,2,1,1]	[10,1,2,1,1]
GSDMB	3	[GSDMB]	[18]	[3]
PPP2R3A	3	[PPP2R3A]	[9]	[3]
DLG1	2	[DLG1]	[76]	[2]
CAMK2B	2	[CAMK2B]	[2]	[2]
YIPF1	3	[YIPF1]	[6]	[3]
TBC1D22B	3	[TBC1D22B]	[3]	[3]
MYLK	3	[MYLK]	[35]	[3]
MAP2K4	3	[MAP2K4]	[6]	[3]
EED	3	[EED,EEDP1]	[24,1]	[3,1]
CDHR2	3	[CDHR2]	[6]	[3]
TSG101	4	[TSG101]	[6]	[4]
ANKS1A	2	[ANKS1A]	[7]	[2]
PVR	3	[PVR]	[12]	[3]
XRCC1	3	[XRCC1]	[6]	[3]
SCARB1	3	[SCARB1]	[13]	[3]
SEMA3C	2	[SEMA3C]	[4]	[2]
ACAT1	4	[ACAT1]	[19]	[4]
CELSR1	3	[CELSR1]	[8]	[3]
MAP2	2	[MAP2]	[14]	[2]
MCCC1	3	[MCCC1]	[9]	[3]
NTN1	3	[NTN1]	[3]	[3]
ERBB3	3	[ERBB3]	[18]	[3]
ANKRD44	3	[ANKRD44]	[10]	[3]
TFRC	2	[TFRC]	[19]	[2]
SREBF1	3	[SREBF1]	[8]	[3]
TRPC5	3	[TRPC5]	[3]	[3]
SIRT6	3	[SIRT6]	[12]	[3]
ACTN2	2	[ACTN2]	[5]	[2]
FGFR1	3	[FGFR1]	[45]	[3]
ALDH3A2	3	[ALDH3A2]	[33]	[3]
TRAF4	3	[TRAF4]	[5]	[3]
ICAM3	3	[ICAM3]	[6]	[3]
NT5C2	3	[NT5C2]	[26]	[3]
MCAM	2	[MCAM]	[2]	[2]
SLC1A3	2	[SLC1A3]	[22]	[2]
PAX2	3	[PAX2]	[24]	[3]
MKRN2	3	[MKRN2]	[15]	[3]
MCM6	3	[MCM6]	[3]	[3]
REXO2	2	[REXO2,ENSG00000255663]	[9,1]	[2,1]
CEACAM1	3	[CEACAM1]	[15]	[3]
IGF2BP2	3	[IGF2BP2,ENSG00000225603,ENSG00000257674,ENSG00000236583]	[12,3,3,1]	[3,3,3,1]
ST6GAL1	2	[ST6GAL1]	[8]	[2]
UBE2T	3	[UBE2T]	[15]	[3]
DNAJC10	4	[DNAJC10]	[18]	[4]
GTF3C1	3	[GTF3C1]	[6]	[3]
IL4R	2	[IL4R]	[6]	[2]
LIPE	3	[LIPE]	[6]	[3]
FDFT1	3	[FDFT1]	[29]	[3]
EPHA8	3	[EPHA8]	[4]	[3]
RBMS2	3	[RBMS2,RBMS2P1]	[12,2]	[3,2]
MLH1	3	[MLH1]	[51]	[3]
UNG	3	[UNG,ENSG00000248196,UNGP1]	[16,1,1]	[3,1,1]
GUCY2C	3	[GUCY2C]	[3]	[3]
NUCB2	2	[NUCB2]	[4]	[2]
FGF10	3	[FGF10]	[3]	[3]
ALPK1	3	[ALPK1]	[12]	[3]
CLCN4	3	[CLCN4]	[12]	[3]
NLE1	3	[NLE1]	[7]	[3]
NOTCH3	2	[NOTCH3]	[2]	[2]
CACNG4	3	[CACNG4]	[3]	[3]
FSCN1	2	[FSCN1]	[2]	[2]
PLD1	6	[PLD1]	[6]	[3]
DCX	3	[DCX]	[29]	[3]
SPAG6	3	[SPAG6]	[12]	[3]
FAM76B	3	[FAM76B]	[6]	[3]
SMARCA2	6	[SMARCA2]	[59]	[6]
SRI	2	[SRI,SRIP3]	[10,1]	[2,1]
SEMA3A	3	[SEMA3A]	[6]	[3]
SPAG5	3	[SPAG5]	[3]	[3]
ANKRD13A	3	[ANKRD13A]	[3]	[3]
ACACB	3	[ACACB]	[9]	[3]
NEBL	2	[NEBL]	[4]	[2]
PIK3C3	7	[PIK3C3]	[13]	[7]
N4BP2	2	[N4BP2]	[2]	[2]
PGM1	2	[PGM1]	[8]	[2]
DDX1	3	[DDX1]	[30]	[3]
CACNG5	3	[CACNG5]	[7]	[3]
RARB	3	[RARB]	[32]	[3]
TOP2B	3	[TOP2B]	[11]	[3]
NFKB2	3	[NFKB2]	[15]	[3]
PUM3	3	[PUM3,ENSG00000261208,ENSG00000290482]	[3,2,1]	[3,2,1]
CPB2	3	[CPB2]	[6]	[3]
CHRNA3	2	[CHRNA3]	[4]	[2]
PSEN1	3	[PSEN1]	[91]	[3]
TXK	3	[TXK]	[9]	[3]
ITCH	3	[ENSG00000289720,ITCH]	[3,24]	[3,3]
TP73	3	[TP73]	[27]	[3]
TOLLIP	3	[TOLLIP]	[9]	[3]
RUNX1T1	3	[RUNX1T1]	[26]	[3]
ERC1	2	[ERC1]	[12]	[2]
RAB7A	3	[RAB7A]	[23]	[3]
SART3	4	[SART3]	[11]	[4]
PALB2	3	[PALB2]	[29]	[3]
ADCY2	2	[ADCY2]	[2]	[2]
HOXA9	3	[ENSG00000257184,HOXA9]	[1,6]	[1,3]
EDN1	3	[EDN1]	[3]	[3]
ADCYAP1R1	3	[ADCYAP1R1]	[17]	[3]
STX7	4	[STX7]	[6]	[4]
RABL2B	4	[RABL2B,RABL2A]	[14,4]	[4,1]
KEAP1	3	[KEAP1]	[6]	[3]
DDX43	3	[DDX43]	[3]	[3]
JMJD4	3	[JMJD4]	[6]	[3]
HSPB11	8	[ENSG00000286373]	[1]	[1]
PHLPP1	2	[PHLPP1]	[2]	[2]
CYLD	3	[CYLD]	[21]	[3]
LAMP3	2	[LAMP3]	[4]	[2]
FAP	3	[FAP]	[6]	[3]
DCT	2	[DCT]	[4]	[2]
CRYBG3	3	[CRYBG3]	[3]	[3]
COBLL1	2	[COBLL1]	[10]	[2]
KCNK2	3	[KCNK2]	[9]	[3]
TRAF5	3	[TRAF5]	[9]	[3]
OPRK1	3	[OPRK1]	[12]	[3]
AKR1B1	2	[AKR1B1]	[2]	[2]
CTTN	3	[CTTN]	[9]	[3]
XRCC5	3	[XRCC5]	[6]	[3]
SP140	5	[SP140,ENSG00000283202]	[15,1]	[5,1]
IL12RB2	3	[IL12RB2]	[27]	[3]
PGR	3	[PGR]	[11]	[3]
EPB41L3	2	[EPB41L3]	[12]	[2]
ADD1	2	[ADD1]	[18]	[2]
AFM	3	[AFM]	[3]	[3]
SCGN	2	[ENSG00000290217,SCGN]	[1,2]	[1,2]
CXCL2	4	[CXCL2]	[4]	[4]
COL4A4	3	[COL4A4]	[3]	[3]
TCF7	3	[TCF7]	[15]	[3]
CDH7	3	[CDH7]	[9]	[3]
BCORL1	3	[BCORL1]	[6]	[3]
ATRX	3	[ATRX]	[8]	[3]
FCN1	2	[FCN1]	[2]	[2]
MYNN	3	[MYNN]	[9]	[3]
MECOM	2	[MECOM]	[18]	[2]
ERGIC2	3	[ERGIC2]	[3]	[3]
AURKA	3	[AURKA,AURKAP1]	[24,1]	[3,1]
ARG2	3	[ARG2]	[3]	[3]
MEF2C	2	[MEF2C]	[39]	[2]
LRP2	3	[LRP2]	[6]	[3]
ALG9	3	[ENSG00000258529,ALG9]	[3,12]	[3,3]
NOX4	3	[NOX4,ENSG00000290402,NOX4P1,ENSG00000294854]	[30,2,1,1]	[3,1,1,1]
SENP1	3	[SENP1]	[9]	[3]
IGSF9B	3	[IGSF9B]	[6]	[3]
RSBN1	2	[RSBN1]	[6]	[2]
MAGI3	2	[MAGI3]	[8]	[2]
ZMPSTE24	3	[ZMPSTE24]	[3]	[3]
NOA1	3	[NOA1]	[3]	[3]
REST	3	[REST]	[14]	[3]
APOB	2	[APOB]	[4]	[2]
NCOA1	2	[NCOA1]	[12]	[2]
PSMC5	3	[PSMC5,ENSG00000235859]	[15,1]	[3,1]
CETP	3	[CETP]	[9]	[3]
GNAO1	5	[GNAO1]	[8]	[5]
DNM2	3	[DNM2]	[15]	[3]
DIS3	3	[DIS3]	[9]	[3]
PIBF1	4	[PIBF1]	[8]	[4]
TDRD3	3	[TDRD3]	[15]	[3]
IPO11	3	[IPO11]	[7]	[3]
FOLH1	2	[FOLH1]	[8]	[2]
EPDR1	4	[EPDR1]	[5]	[3]
SNX10	3	[SNX10]	[52]	[3]
MKNK1	3	[MKNK1]	[19]	[3]
CDC14A	3	[CDC14A]	[24]	[3]
RAPGEF3	4	[RAPGEF3]	[17]	[4]
DNMT3B	3	[DNMT3B]	[23]	[3]
MID2	3	[MID2]	[6]	[3]
SRCAP	3	[ENSG00000282034,SRCAP]	[3,9]	[3,3]
PREP	3	[PREP]	[6]	[3]
PILRA	3	[PILRA,ENSG00000289690,ENSG00000289691]	[9,3,2]	[3,1,1]
ABCB1	2	[ABCB1]	[6]	[2]
CASS4	6	[CASS4]	[16]	[6]
RFX2	2	[RFX2]	[5]	[2]
METTL2A	3	[METTL2A,METTL2B]	[6,2]	[3,1]
XPO1	3	[XPO1]	[71]	[3]
TRPM3	4	[TRPM3]	[39]	[4]
EFR3B	3	[EFR3B]	[12]	[3]
GCKR	3	[GCKR]	[3]	[3]
HADHA	3	[HADHA,HADHAP2,HADHAP1]	[9,3,2]	[3,3,2]
GP6	3	[GP6]	[9]	[3]
KHSRP	3	[KHSRP,KHSRPP1]	[6,1]	[3,1]
GNA11	3	[GNA11]	[3]	[3]
MAEA	3	[MAEA]	[12]	[3]
ICAM1	2	[ICAM1]	[3]	[2]
FAT1	3	[FAT1]	[3]	[3]
SMAP2	2	[SMAP2]	[6]	[2]
FAT2	3	[FAT2]	[3]	[3]
HSD17B2	3	[HSD17B2]	[3]	[3]
HUWE1	3	[HUWE1]	[12]	[3]
F11	4	[F11]	[5]	[4]
SIRPG	3	[SIRPG]	[13]	[3]
P2RX7	3	[P2RX7]	[3]	[3]
ESF1	3	[ESF1,ENSG00000253667]	[6,1]	[3,1]
THPO	3	[THPO]	[14]	[3]
FLT3LG	4	[FLT3LG,ENSG00000273189,ENSG00000269469]	[17,2,1]	[4,2,1]
ULK2	3	[ULK2]	[6]	[3]
GRHL2	3	[GRHL2]	[6]	[3]
ITGAE	3	[ITGAE]	[3]	[3]
RAD54L	3	[RAD54L]	[9]	[3]
DNAJA1	2	[DNAJA1,DNAJA1P1]	[2,1]	[2,1]
NFX1	3	[NFX1]	[6]	[3]
SMOX	3	[SMOX]	[17]	[3]
SIGLEC1	3	[SIGLEC1]	[5]	[3]
MAVS	3	[MAVS]	[6]	[3]
POU4F3	3	[POU4F3]	[3]	[3]
SLC26A3	2	[SLC26A3]	[2]	[2]
DLD	3	[DLD]	[9]	[3]
IL5RA	6	[IL5RA]	[24]	[6]
ITM2A	2	[ITM2A]	[4]	[2]
BRINP1	4	[BRINP1]	[4]	[4]
CAD	3	[CAD]	[6]	[3]
CD59	2	[CD59]	[23]	[2]
CD82	3	[CD82]	[3]	[3]
ZBTB25	2	[ZBTB25]	[4]	[2]
RCOR1	3	[RCOR1]	[3]	[3]
SLC9A1	4	[SLC9A1]	[5]	[4]
ATG16L1	3	[ATG16L1]	[15]	[3]
POMGNT1	3	[POMGNT1]	[27]	[3]
GANAB	3	[GANAB]	[15]	[3]
BIRC5	5	[BIRC5]	[11]	[5]
LAG3	3	[LAG3]	[5]	[3]
ANGPT2	2	[ANGPT2]	[8]	[2]
CD200	3	[CD200]	[26]	[3]
CST7	2	[CST7]	[2]	[2]
BAX	3	[BAX]	[8]	[3]
ADAMTS2	5	[ADAMTS2]	[6]	[5]
TMPRSS11E	2	[TMPRSS11E]	[2]	[2]
ABCC6	4	[ABCC6,ABCC6P2,ABCC6P1]	[6,5,7]	[4,2,2]
TXNDC16	2	[TXNDC16]	[2]	[2]
PTHLH	6	[PTHLH]	[16]	[6]
SLC23A2	3	[SLC23A2]	[6]	[3]
OAS1	3	[OAS1]	[54]	[3]
ACHE	3	[ACHE]	[13]	[3]
ALKBH5	3	[ALKBH5]	[5]	[3]
NLRP1	3	[NLRP1]	[49]	[3]
CD209	3	[CD209]	[12]	[3]
DLL3	3	[DLL3]	[6]	[3]
RBM27	3	[RBM27,ENSG00000275740]	[3,3]	[3,3]
PPP2R3C	4	[PPP2R3C]	[5]	[4]
RNF31	3	[RNF31,ENSG00000259529]	[12,3]	[3,3]
TOX4	3	[TOX4P1,TOX4]	[2,7]	[2,3]
TGM1	3	[TGM1]	[5]	[3]
NCR2	3	[NCR2]	[9]	[3]
ITPR3	3	[ITPR3]	[6]	[3]
PXN	3	[PXN]	[18]	[3]
TBX5	3	[TBX5]	[11]	[3]
NOS1	2	[NOS1]	[6]	[2]
FUS	2	[FUS]	[8]	[2]
TRPM7	3	[TRPM7]	[6]	[3]
TYRO3	3	[TYRO3,TYRO3P]	[6,2]	[3,2]
CAPN3	2	[CAPN3,ENSG00000258461]	[52,2]	[2,2]
IGBP1	3	[IGBP1,ENSG00000298410]	[6,1]	[3,1]
GRAMD1A	3	[GRAMD1A]	[14]	[3]
KCNH4	3	[KCNH4]	[6]	[3]
ZFHX4	3	[ZFHX4]	[6]	[3]
SLC17A6	3	[SLC17A6]	[3]	[3]
ESR1	4	[ESR1]	[17]	[4]
BLNK	3	[BLNK]	[20]	[3]
CRTAC1	3	[CRTAC1]	[6]	[3]
IL11	3	[IL11]	[5]	[3]
TREM2	2	[TREM2]	[6]	[2]
BCL2L13	7	[BCL2L13]	[31]	[7]
TGFB2	3	[TGFB2]	[6]	[3]
COMT	5	[COMT]	[32]	[5]
ECHDC1	2	[ECHDC1]	[18]	[2]
ALG6	3	[ALG6]	[3]	[3]
MAP3K20	2	[MAP3K20]	[8]	[2]
FH	3	[FH,FHP1]	[6,1]	[3,1]
CDV3	2	[CDV3]	[11]	[2]
MYO15A	3	[MYO15A,RPL36P4]	[9,1]	[3,1]
CDC6	3	[CDC6]	[6]	[3]
CBX5	3	[CBX5]	[7]	[3]
MSH2	3	[MSH2]	[20]	[3]
MAP3K1	3	[MAP3K1]	[3]	[3]
SERPIND1	3	[SERPIND1]	[6]	[3]
CRKL	3	[CRKL]	[3]	[3]
MMP11	3	[MMP11]	[3]	[3]
SMARCB1	3	[SMARCB1]	[12]	[3]
STRN4	3	[STRN4]	[8]	[3]
FETUB	3	[FETUB]	[10]	[3]
DAZL	3	[DAZL]	[6]	[3]
TBL1Y	3	[TBL1Y,TBL1YP1]	[9,2]	[3,2]
KCNK16	4	[KCNK16]	[12]	[4]
SRPK1	3	[SRPK1]	[6]	[3]
EFHC1	2	[EFHC1]	[26]	[2]
PABPC4	3	[PABPC4]	[16]	[3]
PTGS1	3	[PTGS1]	[15]	[3]
SH2D3C	3	[SH2D3C]	[18]	[3]
BTAF1	3	[BTAF1]	[3]	[3]
CRYBB3	3	[CRYBB3]	[4]	[3]
CARD10	3	[CARD10]	[9]	[3]
SLC25A1	3	[SLC25A1P1,SLC25A1,SLC25A1P4,SLC25A1P5]	[1,6,1,1]	[1,3,1,1]
SEZ6L	2	[SEZ6L]	[16]	[2]
HNRNPM	3	[HNRNPM]	[6]	[3]
CDC34	3	[CDC34]	[3]	[3]
MTAP	5	[MTAP]	[7]	[5]
POLR2E	3	[POLR2E]	[4]	[3]
MAPK1	3	[MAPK1]	[5]	[3]
PRODH	3	[PRODH]	[10]	[3]
TOP3B	3	[TOP3B]	[6]	[3]
IL2RB	3	[IL2RB]	[38]	[3]
CCDC80	2	[CCDC80]	[4]	[2]
CMA1	3	[CMA1]	[5]	[3]
PALMD	3	[PALMD]	[6]	[3]
WASHC2A	3	[WASHC2A]	[15]	[3]
MZF1	4	[MZF1]	[12]	[4]
APOL1	3	[APOL1]	[15]	[3]
PNPLA3	3	[PNPLA3]	[6]	[3]
MYH9	2	[MYH9]	[7]	[2]
NCF4	3	[NCF4]	[12]	[3]
HEATR5B	2	[HEATR5B]	[2]	[2]
PAX7	4	[PAX7]	[8]	[4]
TYMP	2	[TYMP]	[10]	[2]
TOMM34	3	[TOMM34]	[3]	[3]
KPNA6	3	[KPNA6]	[3]	[3]
CSF2RB	3	[CSF2RB]	[4]	[3]
SLC25A17	3	[SLC25A17]	[6]	[3]
UPK3A	3	[UPK3A]	[5]	[3]
GCN1	3	[GCN1]	[3]	[3]
KCNK6	3	[KCNK6]	[3]	[3]
BCL7C	6	[BCL7C,MIR762HG]	[4,4]	[4,1]
MAGEB2	3	[MAGEB2]	[3]	[3]
DERL3	4	[DERL3]	[12]	[4]
PRMT5	3	[PRMT5]	[15]	[3]
COCH	3	[COCH]	[21]	[3]
CDKL1	4	[CDKL1]	[6]	[4]
NIN	3	[NIN]	[24]	[3]
SIRT1	3	[SIRT1]	[12]	[3]
JAK2	3	[JAK2]	[3]	[3]
SEC14L3	5	[SEC14L3]	[15]	[5]
SPECC1L	3	[SPECC1L,SPECC1L-ADORA2A]	[12,3]	[3,3]
SNRPD3	3	[SNRPD3]	[3]	[3]
GZMH	3	[GZMH]	[9]	[3]
GZMB	3	[GZMB]	[8]	[3]
RBM23	3	[RBM23]	[15]	[3]
RIMS4	3	[RIMS4]	[3]	[3]
PABPC1L	6	[PABPC1L]	[6]	[3]
ORC6	3	[ORC6]	[7]	[3]
HCN2	3	[HCN2]	[3]	[3]
TRMT2A	3	[TRMT2A]	[12]	[3]
TCF20	3	[TCF20]	[14]	[3]
XBP1	2	[XBP1]	[8]	[2]
RTCB	3	[RTCB]	[3]	[3]
GTPBP1	3	[GTPBP1]	[3]	[3]
AP1B1	3	[AP1B1]	[12]	[3]
HIF1A	5	[HIF1A,ENSG00000258964]	[20,1]	[5,1]
SLC10A1	3	[SLC10A1]	[3]	[3]
DICER1	3	[DICER1]	[31]	[3]
TBX15	3	[TBX15]	[6]	[3]
PHGDH	3	[PHGDH]	[13]	[3]
AGO1	2	[AGO1]	[6]	[2]
DPYSL2	2	[DPYSL2]	[6]	[2]
CBARP	3	[CBARP]	[6]	[3]
PCDH11Y	3	[PCDH11Y,PCDH11X]	[18,7]	[3,1]
STK4	2	[STK4]	[8]	[2]
SALL4	3	[SALL4,ENSG00000258705,SALL4P2,ENSG00000277211,SALL4P5,SALL4P1]	[7,1,1,1,1,1]	[3,1,1,1,1,1]
SNAP23	3	[SNAP23,SNAP23P1]	[9,1]	[3,1]
RANGAP1	3	[RANGAP1]	[12]	[3]
HDAC10	3	[HDAC10]	[9]	[3]
KCNK10	3	[KCNK10]	[9]	[3]
CTSG	2	[CTSG]	[2]	[2]
YY1	3	[YY1]	[6]	[3]
APEX1	3	[APEX1]	[10]	[3]
EFS	3	[EFS]	[8]	[3]
CINP	2	[CINP]	[5]	[2]
PDYN	3	[PDYN]	[9]	[3]
TPX2	3	[TPX2]	[6]	[3]
SLC15A1	3	[SLC15A1]	[3]	[3]
DOCK9	2	[DOCK9]	[20]	[2]
IL12RB1	3	[IL12RB1]	[8]	[3]
ABL1	3	[ABL1]	[6]	[3]
NRP1	3	[NRP1]	[27]	[3]
DHRS2	2	[DHRS2]	[6]	[2]
PSMA6	3	[PSMA6P2,PSMA6,PSMA6P1,ENSG00000258790]	[2,17,2,3]	[2,3,2,3]
OSM	4	[OSM]	[6]	[4]
SF3A1	3	[SF3A1]	[3]	[3]
PDGFB	3	[PDGFB]	[4]	[3]
TAB1	3	[TAB1]	[5]	[3]
ASCC2	3	[ASCC2]	[9]	[3]
TELO2	3	[TELO2]	[3]	[3]
BDKRB1	3	[BDKRB1]	[7]	[3]
RPS6KA5	3	[RPS6KA5]	[9]	[3]
PSMB5	3	[PSMB5]	[11]	[3]
CSNK2A1	8	[CSNK2A1]	[51]	[8]
HDAC6	5	[HDAC6]	[67]	[5]
PYGL	2	[PYGL]	[6]	[2]
CDKN3	4	[CDKN3]	[14]	[4]
CGRRF1	3	[CGRRF1]	[3]	[3]
PROCR	3	[PROCR]	[3]	[3]
CD40	3	[CD40]	[7]	[3]
UQCC1	4	[UQCC1]	[16]	[4]
ALG13	6	[ALG13]	[12]	[6]
MCM5	3	[MCM5]	[5]	[3]
TSPO	2	[TSPO]	[4]	[2]
RASD2	3	[RASD2]	[3]	[3]
CBX7	3	[CBX7]	[4]	[3]
GSTZ1	3	[GSTZ1]	[18]	[3]
LGMN	2	[LGMN]	[8]	[2]
PPM1A	3	[PPM1A,PPM1AP1]	[9,1]	[3,1]
CEP128	2	[CEP128]	[6]	[2]
TRIB3	4	[TRIB3]	[25]	[4]
RASSF2	3	[RASSF2]	[6]	[3]
GABRP	4	[GABRP,ENSG00000257852]	[15,1]	[4,1]
TCFL5	5	[TCFL5]	[6]	[5]
BIRC7	3	[BIRC7]	[7]	[3]
CHRNA4	3	[CHRNA4]	[3]	[3]
SYP	4	[SYP]	[5]	[4]
PLP2	2	[PLP2]	[4]	[2]
PLS3	3	[PLS3]	[9]	[3]
SOX10	3	[SOX10]	[9]	[3]
ZFYVE21	2	[ZFYVE21]	[4]	[2]
MTHFD1	3	[MTHFD1,MTHFD1P1]	[24,1]	[3,1]
TCL1A	2	[TCL1A]	[5]	[2]
SUV39H1	3	[SUV39H1]	[6]	[3]
PAGE4	3	[PAGE4]	[6]	[3]
SRPX	3	[SRPX]	[12]	[3]
GLRA2	2	[GLRA2]	[4]	[2]
XIAP	3	[XIAP,XIAPP3,XIAPP1]	[9,1,1]	[3,1,1]
ACOD1	3	[ACOD1]	[3]	[3]
RBX1	3	[RBX1,RBX1P1]	[3,1]	[3,1]
EP300	3	[EP300]	[9]	[3]
BMP7	3	[BMP7]	[5]	[3]
HRH3	3	[HRH3]	[4]	[3]
NTSR1	3	[NTSR1]	[3]	[3]
LIPG	4	[LIPG]	[12]	[4]
NOL4	2	[NOL4]	[8]	[2]
RBBP8	3	[RBBP8]	[12]	[3]
PSMD10	3	[PSMD10]	[8]	[3]
ARHGEF7	2	[ARHGEF7]	[20]	[2]
FGF9	3	[FGF9]	[3]	[3]
KPNA3	3	[KPNA3]	[3]	[3]
NEFH	2	[NEFHP1,NEFH,NEFHP2]	[2,1,1]	[2,1,1]
BIK	3	[BIK]	[3]	[3]
HMOX1	2	[HMOX1]	[6]	[2]
MYBL2	3	[MYBL2]	[6]	[3]
HNF4A	4	[HNF4A]	[9]	[4]
NFATC2	3	[NFATC2]	[18]	[3]
ABCD1	5	[ABCD1]	[5]	[5]
ITGA6	3	[ITGA6]	[21]	[3]
SLC5A1	3	[SLC5A1]	[6]	[3]
CYP2D6	3	[CYP2D6,CYP2D8P,CYP2D7,ENSG00000303069]	[5,2,6,2]	[3,2,3,2]
MAP1LC3A	3	[MAP1LC3A]	[7]	[3]
APMAP	2	[APMAP]	[2]	[2]
SMCHD1	2	[SMCHD1]	[4]	[2]
SMAD7	3	[SMAD7]	[5]	[3]
NUP93	3	[NUP93]	[12]	[3]
TSNAXIP1	3	[TSNAXIP1]	[9]	[3]
EEF1A2	2	[EEF1A2]	[6]	[2]
PTK6	3	[PTK6]	[5]	[3]
GMEB2	3	[GMEB2]	[9]	[3]
SMARCA1	3	[SMARCA1]	[9]	[3]
RBBP7	3	[RBBP7]	[9]	[3]
OPN1LW	3	[OPN1LW,OPN1MW2,OPN1MW,OPN1MW3]	[3,1,1,1]	[3,1,1,1]
PIM2	3	[PIM2]	[6]	[3]
CCL22	2	[CCL22]	[2]	[2]
DHODH	3	[DHODH]	[6]	[3]
CCL17	3	[CCL17]	[6]	[3]
CTCF	3	[CTCF]	[24]	[3]
ADNP	3	[ADNP]	[21]	[3]
DOK5	3	[DOK5]	[6]	[3]
TNFSF13B	3	[TNFSF13B]	[6]	[3]
FNDC3A	4	[FNDC3A]	[12]	[4]
KLF5	2	[KLF5]	[4]	[2]
ACP5	2	[ACP5]	[36]	[2]
E2F1	3	[E2F1]	[3]	[3]
CST4	2	[CST2,CSTP2,CST1,CST4]	[2,1,2,2]	[2,1,1,2]
AHCY	3	[AHCY]	[6]	[3]
PPP1R16B	2	[PPP1R16B]	[4]	[2]
KLHL4	3	[KLHL4]	[6]	[3]
PCDH11X	2	[PCDH11X]	[14]	[2]
PORCN	3	[PORCN]	[21]	[3]
PBDC1	3	[PBDC1]	[9]	[3]
GLA	3	[GLA]	[17]	[3]
PDGFRL	3	[PDGFRL]	[6]	[3]
CSPP1	2	[CSPP1]	[42]	[2]
PROKR2	3	[PROKR2]	[9]	[3]
MYLK2	3	[MYLK2]	[6]	[3]
SIRPB1	6	[SIRPB1]	[14]	[6]
EMD	3	[EMD]	[12]	[3]
PGK1	2	[PGK1P2,PGK1,PGK1P1]	[2,4,2]	[2,2,2]
GATA1	3	[GATA1]	[17]	[3]
PHEX	3	[PHEX]	[4]	[3]
CDK16	3	[CDK16]	[12]	[3]
CSK	3	[CSK]	[8]	[3]
AP3B2	8	[AP3B2]	[36]	[8]
ZFX	3	[ZFX]	[15]	[3]
LAMP2	2	[LAMP2]	[8]	[2]
ITGA2B	2	[ITGA2B]	[2]	[2]
TMEM98	2	[ENSG00000293117,TMEM98,ENSG00000243828]	[3,5,1]	[1,2,1]
SLC38A7	3	[SLC38A7]	[10]	[3]
SMPD3	3	[SMPD3]	[7]	[3]
AXIN1	3	[AXIN1]	[6]	[3]
NECAB2	3	[NECAB2]	[6]	[3]
CD276	4	[CD276]	[11]	[4]
RPAP1	3	[RPAP1]	[6]	[3]
ZNF106	2	[ZNF106]	[8]	[2]
TJP1	3	[TJP1]	[14]	[3]
PRPS2	2	[PRPS2]	[5]	[2]
TLR8	3	[TLR8]	[6]	[3]
RUBCNL	3	[RUBCNL]	[42]	[3]
HTR2A	3	[HTR2A]	[6]	[3]
LEPROTL1	4	[LEPROTL1]	[8]	[4]
GSR	3	[GSR]	[12]	[3]
HCK	3	[HCK]	[15]	[3]
TM9SF4	3	[TM9SF4]	[6]	[3]
SAMHD1	3	[SAMHD1]	[12]	[3]
POLR2C	3	[POLR2C]	[3]	[3]
NDRG4	3	[NDRG4]	[24]	[3]
STMN2	3	[STMN2,ENSG00000205625]	[5,1]	[3,1]
TRPS1	2	[TRPS1]	[12]	[2]
SPAG1	3	[SPAG1]	[12]	[3]
NFE2L1	3	[NFE2L1]	[21]	[3]
GSK3B	3	[GSK3B,ENSG00000234813]	[12,1]	[3,1]
ITGB5	3	[ITGB5]	[3]	[3]
DMXL2	3	[DMXL2]	[12]	[3]
DNAJC17	3	[DNAJC17]	[3]	[3]
MYEF2	4	[MYEF2]	[7]	[3]
NEFM	3	[NEFM,NEFMP1]	[12,1]	[3,1]
MCM4	3	[MCM4]	[20]	[3]
HSF4	3	[HSF4]	[6]	[3]
MAPK3	3	[MAPK3]	[18]	[3]
NUTF2	3	[NUTF2]	[14]	[3]
RIPK2	3	[RIPK2]	[3]	[3]
EYA1	3	[EYA1]	[36]	[3]
NBN	3	[NBN]	[37]	[3]
DNAJA3	3	[DNAJA3]	[9]	[3]
RBL2	3	[RBL2]	[3]	[3]
PYCARD	3	[PYCARD]	[6]	[3]
BCKDK	3	[BCKDK]	[11]	[3]
PLAT	2	[PLAT]	[16]	[2]
JPH1	3	[JPH1]	[3]	[3]
STK3	3	[STK3]	[9]	[3]
CCN4	3	[CCN4]	[4]	[3]
FCER2	3	[FCER2]	[9]	[3]
DMPK	3	[DMPK,ENSG00000268434]	[16,1]	[3,1]
VWA8	3	[VWA8]	[6]	[3]
FOXF1	3	[FOXF1]	[3]	[3]
SLC7A5	2	[SLC7A5]	[4]	[2]
STUB1	3	[STUB1]	[7]	[3]
UBE2I	3	[UBE2I]	[67]	[3]
TLE6	4	[TLE6]	[7]	[4]
PTOV1	3	[PTOV1]	[14]	[3]
SEC23B	3	[SEC23B]	[15]	[3]
USP11	3	[USP11]	[6]	[3]
CD40LG	3	[CD40LG]	[11]	[3]
LIM2	3	[LIM2]	[5]	[3]
ICAM4	3	[ICAM4]	[8]	[3]
ICAM5	3	[ICAM5]	[6]	[3]
CD33	6	[CD33]	[10]	[6]
FZD3	3	[FZD3]	[6]	[3]
DYRK1B	3	[DYRK1B]	[14]	[3]
AKT2	3	[AKT2]	[8]	[3]
EBI3	2	[EBI3]	[2]	[2]
SLC1A5	3	[SLC1A5]	[21]	[3]
KXD1	3	[KXD1]	[16]	[3]
NFAT5	2	[NFAT5]	[6]	[2]
CBLN1	3	[CBLN1]	[3]	[3]
NDRG1	2	[NDRG1]	[5]	[2]
ZC2HC1A	3	[ZC2HC1A]	[9]	[3]
IL7	3	[IL7]	[10]	[3]
CCNE1	3	[CCNE1]	[9]	[3]
TIMM50	3	[TIMM50]	[7]	[3]
LGALS13	3	[LGALS13]	[3]	[3]
FBL	3	[FBL]	[3]	[3]
TYK2	5	[TYK2]	[17]	[3]
CAV2	3	[CAV2]	[4]	[3]
MET	3	[MET]	[9]	[3]
NFATC4	3	[NFATC4]	[45]	[3]
PLTP	3	[PLTP]	[8]	[3]
GRIN2D	3	[GRIN2D]	[3]	[3]
CARD8	3	[CARD8]	[24]	[3]
ERCC2	3	[ERCC2]	[12]	[3]
DOT1L	3	[DOT1L]	[6]	[3]
SLC17A7	3	[SLC17A7]	[5]	[3]
AMH	1	[AMH]	[1]	[1]
RETN	1	[RETN]	[3]	[1]
CCDC9	3	[CCDC9]	[6]	[3]
HNRNPUL1	3	[HNRNPUL1]	[21]	[3]
FZR1	3	[FZR1]	[4]	[3]
HOXA5	3	[HOXA5]	[3]	[3]
VIPR2	3	[VIPR2]	[3]	[3]
TSPAN12	2	[TSPAN12]	[4]	[2]
HOXA13	3	[HOXA13]	[3]	[3]
CPVL	2	[CPVL]	[6]	[2]
CCL24	3	[CCL24]	[6]	[3]
NPTX2	3	[NPTX2]	[3]	[3]
PTCD1	3	[PTCD1,ATP5MF-PTCD1]	[3,2]	[3,2]
CALB1	3	[CALB1]	[6]	[3]
SFRP1	2	[SFRP1]	[4]	[2]
LAPTM4B	2	[LAPTM4B]	[6]	[2]
IKBKB	3	[IKBKB]	[6]	[3]
RELB	3	[RELB]	[6]	[3]
PPP1R37	3	[PPP1R37]	[3]	[3]
PIH1D1	3	[PIH1D1]	[6]	[3]
SULT2A1	2	[SULT2A1]	[2]	[2]
CDC37	3	[ENSG00000213414,CDC37]	[2,3]	[2,3]
MEIS3	4	[MEIS3,MEIS3P2,MEIS3P1,CCDC97]	[14,2,1,1]	[4,2,1,1]
MEGF8	3	[MEGF8]	[9]	[3]
MEST	2	[MEST,MESTP4,MESTP1,MESTP3]	[16,1,1,1]	[2,1,1,1]
KCNN4	3	[KCNN4]	[3]	[3]
GYS1	3	[GYS1]	[6]	[3]
CGB3	2	[CGB7,CGB1,CGB8,LHB,CGB2,CGB3,CGB5]	[6,1,2,1,1,2,2]	[2,1,2,1,1,2,2]
TUBB4A	2	[TUBB4A]	[4]	[2]
BBC3	3	[BBC3]	[12]	[3]
TGFB1	2	[TGFB1]	[2]	[2]
CD79A	5	[CD79A]	[9]	[4]
PIK3R2	3	[PIK3R2,ENSG00000268173]	[3,3]	[3,3]
COMP	2	[COMP]	[6]	[2]
UPK1A	3	[UPK1A]	[5]	[3]
HAMP	2	[HAMP]	[4]	[2]
BLVRA	3	[BLVRA]	[6]	[3]
URGCP	3	[URGCP]	[12]	[3]
CHRAC1	2	[CHRAC1]	[3]	[2]
SNX16	3	[SNX16]	[9]	[3]
LILRA1	3	[LILRA1]	[6]	[3]
CCDC61	3	[CCDC61]	[8]	[3]
ASF1B	4	[ASF1B]	[5]	[4]
OLFM2	3	[OLFM2]	[9]	[3]
CYTH2	5	[CYTH2]	[11]	[3]
GRWD1	3	[GRWD1]	[3]	[3]
PIK3CG	3	[PIK3CG]	[9]	[3]
PON2	2	[PON2]	[8]	[2]
DNAH11	3	[DNAH11]	[3]	[3]
OGDH	3	[OGDH]	[16]	[3]
RLN2	3	[RLN2]	[3]	[3]
RLN1	3	[RLN1]	[3]	[3]
TRPA1	3	[TRPA1,ENSG00000304447,ENSG00000250979]	[3,2,1]	[3,1,1]
FGF21	3	[FGF21]	[6]	[3]
PPP2R1A	4	[PPP2R1A]	[18]	[4]
LILRB5	3	[LILRB5]	[7]	[3]
PRPF31	3	[PRPF31]	[9]	[3]
AEBP1	2	[AEBP1]	[3]	[2]
BCL7B	3	[BCL7B]	[6]	[3]
TBL2	3	[TBL2]	[4]	[3]
LIMK1	3	[LIMK1]	[9]	[3]
CXCL12	3	[CXCL12]	[6]	[3]
EIF3A	3	[EIF3A]	[3]	[3]
PKD2L1	3	[PKD2L1]	[3]	[3]
UBR5	3	[UBR5]	[12]	[3]
SQLE	3	[SQLE]	[6]	[3]
AKAP8	3	[AKAP8]	[6]	[3]
AURKC	3	[AURKC]	[10]	[3]
NRF1	3	[NRF1]	[15]	[3]
TMEM106B	3	[TMEM106B]	[18]	[3]
EZH2	3	[EZH2]	[18]	[3]
KCTD9	3	[KCTD9P2,KCTD9P5,KCTD9,KCTD9P3,KCTD9P6,KCTD9P4,KCTD9P1]	[2,3,6,3,2,2,1]	[2,3,3,3,2,2,1]
MAN2B1	3	[MAN2B1,ENSG00000269242]	[6,1]	[3,1]
ABHD11	2	[ABHD11]	[6]	[2]
STX1A	3	[STX1A]	[6]	[3]
NOD1	3	[NOD1]	[3]	[3]
CRHR2	3	[CRHR2]	[10]	[3]
TNFSF8	5	[ENSG00000289513,TNFSF8]	[2,6]	[1,5]
DNM1	3	[DNM1]	[30]	[3]
LILRB1	3	[LILRB1]	[19]	[3]
GTPBP10	3	[GTPBP10]	[6]	[3]
CDK6	2	[CDK6]	[4]	[2]
TFPI2	3	[TFPI2]	[5]	[3]
SLC1A1	2	[SLC1A1]	[2]	[2]
FKTN	3	[FKTN]	[18]	[3]
CNTNAP3	3	[CNTNAP3,ENSG00000283541,CNTNAP3B,CNTNAP3P2]	[12,3,12,3]	[3,3,3,3]
STS	3	[STS]	[12]	[3]
NXT2	3	[NXT2]	[10]	[3]
PIEZO1	3	[PIEZO1]	[4]	[3]
ELOB	2	[ELOB]	[5]	[2]
AQP8	3	[AQP8]	[6]	[3]
MPDZ	2	[MPDZ]	[12]	[2]
ZFAND5	2	[ENSG00000269374,ZFAND5]	[1,7]	[1,2]
CLEC4M	3	[CLEC4M,CD209]	[9,9]	[3,1]
SERPINE1	2	[SERPINE1]	[2]	[2]
RPA3	3	[RPA3]	[9]	[3]
GLCCI1	3	[ENSG00000283549,GLCCI1]	[1,3]	[1,3]
DDX50	3	[DDX50,DDX50P2,ENSG00000248778]	[3,1,1]	[3,1,1]
MAPK8	3	[MAPK8]	[19]	[3]
TNFRSF10A	3	[TNFRSF10A]	[6]	[3]
CYP3A5	4	[CYP3A5]	[4]	[4]
SNX8	2	[SNX8]	[2]	[2]
NUDT1	3	[NUDT1]	[18]	[3]
PTPRZ1	2	[PTPRZ1]	[20]	[2]
WASL	3	[WASL]	[3]	[3]
CPEB3	3	[CPEB3]	[9]	[3]
CUEDC2	3	[CUEDC2]	[3]	[3]
LARP4B	3	[LARP4B]	[6]	[3]
GTPBP4	3	[GTPBP4]	[3]	[3]
WNT3	3	[WNT3]	[11]	[3]
P2RX1	3	[P2RX1]	[3]	[3]
JAK3	3	[JAK3]	[9]	[3]
SLC5A5	3	[SLC5A5]	[3]	[3]
EPHB6	3	[EPHB6]	[9]	[3]
CASP2	3	[CASP2]	[6]	[3]
DNTT	3	[DNTT]	[6]	[3]
GATA3	3	[GATA3]	[6]	[3]
RASSF4	2	[RASSF4]	[2]	[2]
PPIF	2	[PPIF]	[2]	[2]
PBLD	4	[PBLD]	[10]	[4]
TSPAN14	3	[TSPAN14]	[39]	[3]
KCNT1	3	[KCNT1]	[39]	[3]
CA9	3	[CA9]	[3]	[3]
FUBP3	3	[FUBP3]	[3]	[3]
CREB3	3	[CREB3]	[3]	[3]
LIPA	3	[LIPA]	[9]	[3]
NPM3	3	[NPM3]	[3]	[3]
GBF1	3	[GBF1]	[36]	[3]
MYH1	4	[MYH1]	[4]	[4]
TMEM97	3	[TMEM97]	[6]	[3]
CDR2L	3	[CDR2L]	[3]	[3]
FBXW7	3	[FBXW7]	[15]	[3]
RHEB	2	[RHEB]	[2]	[2]
PRKAG2	2	[PRKAG2]	[20]	[2]
EDRF1	3	[EDRF1]	[6]	[3]
BCCIP	5	[BCCIP]	[9]	[5]
MTPAP	3	[MTPAP]	[3]	[3]
KPNB1	3	[KPNB1]	[9]	[3]
CBX1	3	[ENSG00000299390,CBX1]	[3,6]	[3,3]
GALK1	3	[GALK1]	[8]	[3]
HOXB6	3	[HOXB6]	[6]	[3]
GNRHR	3	[GNRHR]	[4]	[3]
NMU	3	[NMU]	[12]	[3]
ELF4	3	[ELF4]	[6]	[3]
IL21R	3	[IL21R]	[9]	[3]
SLC6A2	3	[SLC6A2]	[20]	[3]
AQP9	2	[AQP9]	[4]	[2]
UBTF	3	[UBTF]	[33]	[3]
CSF3	2	[CSF3]	[7]	[2]
PSMD3	3	[PSMD3]	[3]	[3]
RNF43	3	[ENSG00000285897,RNF43]	[2,16]	[2,3]
NCS1	3	[NCS1]	[4]	[3]
DKK1	3	[DKK1]	[3]	[3]
SORCS1	2	[SORCS1]	[2]	[2]
TASOR2	2	[TASOR2]	[17]	[2]
XPNPEP1	3	[XPNPEP1]	[9]	[3]
KAT2A	3	[KAT2A,ENSG00000267261]	[3,1]	[3,1]
HSD17B1	3	[HSD17B1,ENSG00000304438,HSD17B1P1]	[6,2,1]	[3,1,1]
CNTNAP1	3	[CNTNAP1]	[3]	[3]
ABI3	4	[ABI3]	[5]	[4]
CLCN3	3	[CLCN3,CLCN3P1]	[12,1]	[3,1]
SOD3	2	[SOD3]	[2]	[2]
CPZ	3	[CPZ]	[7]	[3]
WNT2	3	[WNT2]	[3]	[3]
AIMP2	3	[AIMP2]	[7]	[3]
TFR2	3	[TFR2]	[9]	[3]
IMPDH1	3	[ENSG00000287042,IMPDH1,IMPDH1P3,IMPDH1P9,ENSG00000239392,IMPDH1P5,IMPDH1P6,IMPDH1P8,IMPDH1P7,IMPDH1P10]	[2,21,1,2,1,1,2,2,2,2]	[2,3,1,2,1,1,2,2,2,2]
PHF12	3	[PHF12]	[9]	[3]
PHOX2B	3	[PHOX2B]	[3]	[3]
TMEM33	3	[TMEM33]	[5]	[3]
GABRA4	3	[GABRA4]	[3]	[3]
NSD2	3	[NSD2]	[27]	[3]
STIM2	3	[STIM2]	[12]	[3]
SFRP4	2	[SFRP4]	[2]	[2]
CCL7	3	[CCL7]	[7]	[3]
CCL8	3	[CCL8]	[3]	[3]
CCL1	3	[CCL1]	[3]	[3]
PMP22	2	[PMP22]	[40]	[2]
FOXN1	4	[FOXN1]	[10]	[4]
ENG	2	[ENG]	[36]	[2]
SGCA	3	[SGCA]	[9]	[3]
LRRC59	5	[LRRC59]	[5]	[5]
ALOX12	3	[ALOX12]	[3]	[3]
GAB1	2	[GAB1]	[8]	[2]
IL2	3	[IL2]	[3]	[3]
WFS1	2	[WFS1]	[9]	[2]
ANXA10	3	[ANXA10]	[3]	[3]
P2RX3	3	[P2RX3]	[3]	[3]
SIAE	3	[SIAE]	[9]	[3]
GSS	3	[GSS]	[16]	[3]
MMP9	2	[MMP9]	[2]	[2]
PYGB	3	[PYGB]	[3]	[3]
JAG1	3	[JAG1]	[3]	[3]
CDK5RAP1	3	[CDK5RAP1]	[12]	[3]
TTI1	3	[TTI1]	[9]	[3]
SCML2	4	[SCML2]	[7]	[4]
RS1	3	[RS1]	[3]	[3]
UGDH	3	[UGDH]	[12]	[3]
PPARGC1A	6	[PPARGC1A]	[11]	[6]
CUBN	3	[CUBN,ENSG00000243349,CUBNP3]	[3,2,1]	[3,1,1]
SMC3	3	[SMC3]	[3]	[3]
TFAM	3	[TFAM]	[5]	[3]
CCDC6	3	[CCDC6]	[3]	[3]
C1QBP	5	[C1QBP,C1QBPP2]	[10,2]	[5,2]
SLC6A4	4	[SLC6A4]	[12]	[4]
ICAM2	3	[ICAM2]	[21]	[3]
DDX25	3	[DDX25]	[6]	[3]
HTATIP2	4	[HTATIP2]	[14]	[4]
CTSC	3	[CTSC]	[19]	[3]
SPIN1	3	[SPIN1]	[3]	[3]
RNF167	3	[RNF167]	[15]	[3]
SLC25A11	3	[SLC25A11]	[4]	[3]
RASD1	2	[RASD1]	[3]	[2]
UBE2D3	3	[UBE2D3]	[27]	[3]
MAPK10	5	[MAPK10]	[171]	[5]
SIGLEC6	3	[SIGLEC6]	[17]	[3]
CUL2	3	[CUL2]	[51]	[3]
CCNY	2	[CCNY]	[8]	[2]
ZMIZ1	3	[ZMIZ1]	[3]	[3]
DDX6	3	[DDX6,DDX6P2]	[9,3]	[3,3]
PLEKHA1	3	[PLEKHA1]	[15]	[3]
CDH23	3	[CDH23]	[17]	[3]
EFTUD2	3	[EFTUD2]	[12]	[3]
PRKAR1A	4	[PRKAR1A,PRKAR1AP1]	[39,2]	[4,2]
HIPK3	2	[HIPK3]	[8]	[2]
B3GAT1	6	[B3GAT1]	[9]	[6]
HSPA8	2	[HSPA8,HSPA8P1,HSPA8P8,HSPA8P11,HSPA8P9,HSPA8P5]	[13,2,1,2,1,1]	[2,2,1,2,1,1]
CAND1	3	[CAND1]	[3]	[3]
IL26	3	[IL26]	[3]	[3]
IFNG	3	[IFNG]	[3]	[3]
NFKB1	2	[NFKB1]	[10]	[2]
TMEM109	3	[TMEM109]	[9]	[3]
CCKBR	5	[CCKBR]	[11]	[5]
FOLR1	3	[FOLR1,ENSG00000303403]	[15,1]	[3,1]
ELK3	2	[ELK3]	[3]	[2]
SLC6A12	2	[SLC6A12]	[10]	[2]
WNT5B	3	[WNT5B]	[7]	[3]
TRPV4	3	[TRPV4]	[17]	[3]
GLRB	3	[GLRB]	[11]	[3]
BST1	3	[BST1]	[6]	[3]
ELMOD1	2	[ELMOD1]	[6]	[2]
CALCA	1	[CALCA]	[1]	[1]
SOX6	2	[SOX6]	[14]	[2]
AIP	3	[AIP]	[17]	[3]
NUP98	3	[NUP98]	[38]	[3]
ZBTB16	2	[ZBTB16]	[19]	[2]
ZPR1	3	[ZPR1,ENSG00000293088,ZPR1P1]	[3,2,2]	[3,2,2]
MTCH2	3	[MTCH2,MTCH2P3]	[6,1]	[3,1]
CRTAM	3	[CRTAM]	[6]	[3]
IL23A	2	[IL23A]	[2]	[2]
PTGES3	2	[PTGES3,PTGES3P1]	[10,1]	[2,1]
CYP27B1	3	[CYP27B1]	[13]	[3]
TNS2	3	[TNS2]	[18]	[3]
CLEC4A	3	[CLEC4A,ENSG00000284697,ENSG00000284393]	[10,3,1]	[3,3,1]
NEIL3	3	[NEIL3]	[3]	[3]
CLNK	3	[CLNK]	[6]	[3]
PANX1	3	[PANX1]	[6]	[3]
IL10RA	3	[IL10RA]	[3]	[3]
BIRC2	3	[BIRC2]	[12]	[3]
LTBR	4	[LTBR]	[6]	[4]
OAS3	4	[OAS3]	[34]	[4]
UNC119	2	[UNC119]	[8]	[2]
CHKA	3	[CHKA]	[6]	[3]
HPS5	4	[HPS5]	[13]	[4]
POU2AF1	2	[POU2AF1]	[2]	[2]
PTPN5	3	[PTPN5]	[15]	[3]
DDX55	4	[DDX55,DDX55P1]	[9,1]	[4,1]
VDR	3	[VDR]	[12]	[3]
FZD10	3	[FZD10]	[6]	[3]
PPARD	3	[PPARD]	[14]	[3]
OPRM1	3	[OPRM1]	[45]	[3]
SLC2A9	2	[SLC2A9]	[6]	[2]
ATG2A	2	[ATG2A]	[2]	[2]
FOXRED1	3	[FOXRED1]	[16]	[3]
NRXN2	3	[NRXN2]	[21]	[3]
CPT1A	3	[CPT1A]	[13]	[3]
ACRBP	3	[ACRBP]	[5]	[3]
GNB3	3	[GNB3]	[5]	[3]
CDCA3	5	[CDCA3]	[10]	[4]
BMP5	3	[BMP5]	[3]	[3]
BACH2	3	[BACH2]	[15]	[3]
SNX15	3	[ARL2-SNX15,SNX15]	[3,4]	[3,3]
LPXN	3	[LPXN]	[9]	[3]
SELPLG	3	[SELPLG]	[7]	[3]
CORO1C	3	[CORO1C]	[15]	[3]
ASIC1	3	[ASIC1]	[9]	[3]
MDM1	4	[MDM1]	[14]	[4]
NUP107	2	[NUP107]	[6]	[2]
CPSF6	3	[CPSF6]	[9]	[3]
NOP2	3	[ENSG00000285238,NOP2]	[3,18]	[3,3]
DAO	3	[DAO]	[5]	[3]
KCTD10	3	[KCTD10]	[8]	[3]
SLC11A2	3	[SLC11A2]	[27]	[3]
USP5	3	[USP5]	[6]	[3]
ENO2	2	[ENO2]	[10]	[2]
PTPN6	3	[PTPN6]	[9]	[3]
NT5DC3	2	[NT5DC3]	[2]	[2]
SLC1A2	2	[SLC1A2]	[43]	[2]
CD5	3	[CD5]	[3]	[3]
NAA40	3	[NAA40]	[4]	[3]
SLCO1B3	3	[SLCO1B3,SLCO1B3-SLCO1B7]	[6,2]	[3,2]
NANOG	3	[ENSG00000290484,NANOG,NANOGP8]	[1,3,2]	[1,3,2]
PRKAB1	3	[PRKAB1]	[9]	[3]
TBP	3	[TBP]	[9]	[3]
UPK2	1	[UPK2]	[1]	[1]
CBL	3	[CBL]	[9]	[3]
NECTIN1	3	[NECTIN1]	[5]	[3]
RFC5	3	[RFC5]	[6]	[3]
ADGRD1	2	[ADGRD1]	[5]	[2]
TBC1D30	3	[TBC1D30,ENSG00000288591]	[9,3]	[3,3]
GCNT2	3	[GCNT2]	[15]	[3]
NEDD9	6	[NEDD9]	[12]	[6]
ADTRP	3	[ADTRP]	[5]	[3]
HBS1L	3	[HBS1L,ENSG00000249006]	[13,1]	[3,1]
HECA	3	[HECA]	[3]	[3]
DVL1	3	[DVL1]	[6]	[3]
EZH1	2	[EZH1]	[10]	[2]
DLX4	3	[DLX4]	[9]	[3]
PPP1R9B	3	[PPP1R9B]	[3]	[3]
CCND1	2	[CCND1]	[2]	[2]
CCDC86	3	[CCDC86]	[3]	[3]
PRPF19	3	[PRPF19]	[3]	[3]
FOXM1	3	[FOXM1]	[12]	[3]
PRMT8	3	[PRMT8]	[5]	[3]
PARP11	3	[PARP11]	[9]	[3]
CUX2	2	[CUX2]	[2]	[2]
ZNF451	6	[ZNF451]	[12]	[6]
BAG2	3	[BAG2]	[3]	[3]
GPR63	3	[GPR63]	[3]	[3]
PRDM13	3	[PRDM13]	[3]	[3]
CLK4	6	[CLK4]	[6]	[6]
RWDD1	2	[RWDD1]	[4]	[2]
MAK	2	[MAK]	[10]	[2]
TMEM14C	2	[TMEM14C]	[4]	[2]
PAK1IP1	3	[PAK1IP1]	[3]	[3]
PDE10A	2	[PDE10A]	[18]	[2]
TFEB	4	[TFEB]	[44]	[4]
MCM9	3	[MCM9]	[9]	[3]
MAN1A1	3	[MAN1A1]	[3]	[3]
SASH1	2	[SASH1]	[2]	[2]
CCR6	3	[CCR6,ENSG00000272980]	[12,6]	[3,3]
SLC22A2	4	[SLC22A2]	[6]	[4]
CUTA	3	[CUTA]	[12]	[3]
IL5	3	[IL5]	[3]	[3]
SKP1	3	[SKP1,ENSG00000272772]	[6,1]	[3,1]
PPP2CA	3	[PPP2CA,ENSG00000273345]	[16,3]	[3,3]
MCM3	3	[MCM3]	[12]	[3]
CD83	2	[CD83P1,CD83]	[1,4]	[1,2]
GLP1R	3	[GLP1R]	[3]	[3]
PTK7	6	[PTK7]	[19]	[6]
SRF	3	[SRF]	[3]	[3]
GMDS	3	[GMDS]	[6]	[3]
SENP6	2	[SENP6]	[6]	[2]
GABRG2	3	[GABRG2]	[41]	[3]
CDH6	3	[CDH6]	[6]	[3]
LMNB1	3	[LMNB1]	[6]	[3]
ARRDC3	3	[ARRDC3]	[3]	[3]
UBE3A	3	[UBE3A,UBE3AP2]	[39,2]	[3,2]
AICDA	3	[AICDA]	[17]	[3]
RFX4	2	[RFX4]	[6]	[2]
KLRB1	2	[KLRB1]	[2]	[2]
IMPG1	3	[IMPG1]	[7]	[3]
VEGFA	2	[VEGFA]	[13]	[2]
TTK	3	[TTK]	[9]	[3]
SLC29A1	3	[SLC29A1]	[24]	[3]
DBN1	3	[DBN1]	[11]	[3]
ZNF346	6	[ZNF346]	[17]	[6]
MAPK14	3	[MAPK14]	[14]	[3]
RHAG	5	[RHAG]	[20]	[5]
CDX1	3	[CDX1]	[3]	[3]
STC2	3	[STC2]	[3]	[3]
HRH2	5	[HRH2]	[6]	[5]
PDCD10	3	[PDCD10]	[17]	[3]
WNT5A	3	[WNT5A]	[7]	[3]
COL7A1	2	[COL7A1]	[4]	[2]
HES1	2	[HES1]	[2]	[2]
ACAP2	2	[ACAP2]	[4]	[2]
INPP4B	3	[INPP4B]	[11]	[3]
WWC1	3	[WWC1]	[6]	[3]
CSNK1A1	3	[CSNK1A1,ENSG00000230551]	[21,3]	[3,3]
PDGFRB	2	[PDGFRB]	[2]	[2]
FOXP1	3	[FOXP1,ENSG00000285708]	[49,2]	[3,2]
TREML2	3	[TREML2]	[3]	[3]
PRSS16	3	[PRSS16]	[6]	[3]
GHR	2	[GHR]	[18]	[2]
DAP	3	[DAP]	[5]	[3]
OGG1	3	[OGG1]	[12]	[3]
KPNA1	3	[KPNA1]	[3]	[3]
PCCB	4	[PCCB]	[27]	[4]
ASCC3	5	[ASCC3]	[9]	[5]
BVES	3	[BVES]	[9]	[3]
CRYBG1	2	[CRYBG1]	[2]	[2]
EYA4	2	[EYA4]	[16]	[2]
ITK	3	[ITK]	[3]	[3]
IL12B	3	[IL12B]	[5]	[3]
MSH3	3	[MSH3]	[9]	[3]
EIF1B	3	[EIF1B]	[3]	[3]
KLHL24	2	[KLHL24]	[6]	[2]
VIPR1	3	[VIPR1]	[12]	[3]
CLN5	5	[CLN5,ENSG00000283208]	[18,1]	[5,1]
MSLN	1	[MSLN]	[4]	[1]
ALDH2	3	[ALDH2]	[5]	[3]
CDKN1B	3	[CDKN1B]	[6]	[3]
SCNN1A	3	[SCNN1A]	[15]	[3]
KIF20A	3	[KIF20A]	[6]	[3]
HSPA9	3	[HSPA9,HSPA9P1,ENSG00000266479]	[24,2,1]	[3,2,1]
HBEGF	2	[HBEGF]	[2]	[2]
E2F3	3	[E2F3]	[6]	[3]
PTP4A1	3	[PTP4A1,PTP4A1P1,ENSG00000285976,PTP4A1P7]	[12,1,6,1]	[3,1,3,1]
GOLPH3	3	[GOLPH3]	[3]	[3]
NPR3	3	[NPR3]	[11]	[3]
BRIX1	3	[BRIX1,BRIX1P1]	[3,1]	[3,1]
PRLR	4	[PRLR]	[29]	[4]
CBLB	3	[CBLB]	[9]	[3]
IFT57	2	[IFT57P1,IFT57]	[1,2]	[1,2]
HHLA2	3	[HHLA2]	[15]	[3]
GBE1	3	[GBE1]	[6]	[3]
PRPH2	2	[PRPH2]	[2]	[2]
BICRAL	2	[BICRAL]	[4]	[2]
LOX	3	[LOX]	[9]	[3]
GZMK	2	[GZMK]	[2]	[2]
HMGCR	4	[HMGCR]	[24]	[4]
FAF2	3	[FAF2,FAF2P1]	[3,1]	[3,1]
GNAI2	2	[GNAI2]	[10]	[2]
USP9Y	3	[USP9Y]	[6]	[3]
TUSC2	3	[TUSC2]	[3]	[3]
SPTBN1	2	[SPTBN1]	[4]	[2]
RTN4	2	[RTN4]	[16]	[2]
ADGRG6	3	[ADGRG6]	[12]	[3]
FGF1	3	[FGF1]	[24]	[3]
NR3C1	2	[NR3C1]	[18]	[2]
LIFR	2	[LIFR]	[4]	[2]
TRIM23	3	[TRIM23]	[9]	[3]
C9	2	[C9]	[6]	[2]
ITGA4	3	[ITGA4]	[4]	[3]
SNX17	3	[SNX17]	[6]	[3]
REEP6	2	[REEP6]	[4]	[2]
IFIH1	3	[IFIH1]	[10]	[3]
STK16	3	[STK16,STK16P1]	[12,1]	[3,1]
GLI1	3	[GLI1]	[9]	[3]
PPM1H	3	[PPM1H]	[3]	[3]
LTA4H	3	[LTA4H]	[9]	[3]
KCTD20	2	[KCTD20]	[6]	[2]
IL17A	3	[IL17A]	[3]	[3]
IL17F	3	[IL17F]	[6]	[3]
IL4	3	[IL4]	[9]	[3]
RAD50	3	[ENSG00000283782,RAD50]	[9,3]	[3,3]
ART4	3	[ART4]	[3]	[3]
UNC5A	3	[UNC5A]	[6]	[3]
SMC4	2	[SMC4]	[8]	[2]
BCL6	2	[BCL6]	[8]	[2]
CD86	3	[CD86]	[15]	[3]
LANCL1	3	[LANCL1]	[18]	[3]
STAT1	3	[STAT1]	[40]	[3]
SMOC2	3	[SMOC2]	[6]	[3]
CCND3	2	[CCND3]	[15]	[2]
UMPS	3	[UMPS]	[3]	[3]
SNX4	2	[SNX4]	[2]	[2]
ABTB1	2	[ABTB1]	[6]	[2]
NEK11	2	[NEK11]	[14]	[2]
KCNJ13	2	[KCNJ13]	[6]	[2]
EHBP1	2	[EHBP1]	[8]	[2]
TXNDC9	4	[TXNDC9,ENSG00000227040]	[6,1]	[4,1]
SF3B1	6	[SF3B1]	[7]	[6]
SUMO1	3	[SUMO1]	[15]	[3]
ZAP70	3	[ZAP70]	[8]	[3]
POMC	4	[POMC]	[10]	[4]
OTOF	3	[OTOF]	[15]	[3]
CENPA	3	[CENPA]	[6]	[3]
SOS1	3	[SOS1]	[14]	[3]
ATF2	3	[ATF2]	[20]	[3]
EIF4G1	3	[EIF4G1]	[39]	[3]
NEK4	3	[NEK4]	[9]	[3]
INO80D	3	[INO80D]	[3]	[3]
CTH	3	[CTH]	[8]	[3]
AGMAT	3	[AGMAT]	[3]	[3]
OLFML3	3	[OLFML3]	[9]	[3]
PLEKHM2	3	[PLEKHM2]	[11]	[3]
ACVR1	3	[ACVR1]	[48]	[3]
ITGB6	3	[ITGB6]	[15]	[3]
OSCP1	4	[OSCP1]	[13]	[4]
GNPAT	3	[GNPAT]	[3]	[3]
LGALS8	3	[LGALS8]	[28]	[3]
KAT2B	2	[KAT2B]	[2]	[2]
BCHE	3	[BCHE]	[3]	[3]
SERPINI2	2	[SERPINI2]	[6]	[2]
IL18R1	3	[IL18R1]	[6]	[3]
IL18RAP	3	[IL18RAP]	[9]	[3]
FHL2	6	[FHL2]	[22]	[6]
RAP1A	3	[RAP1A,RAP1AP]	[6,1]	[3,1]
HDAC1	3	[HDAC1P2,HDAC1,ENSG00000293204]	[3,6,1]	[3,3,1]
SFPQ	2	[SFPQ]	[4]	[2]
ARHGEF2	3	[ARHGEF2]	[18]	[3]
IL1A	3	[IL1A]	[3]	[3]
CCL20	2	[CCL20]	[4]	[2]
PIKFYVE	3	[PIKFYVE]	[12]	[3]
MLPH	3	[MLPH]	[12]	[3]
ABCB6	3	[ABCB6,ENSG00000284820]	[6,2]	[3,2]
SWT1	3	[SWT1]	[6]	[3]
LEPR	2	[LEPR]	[12]	[2]
IVNS1ABP	2	[IVNS1ABP]	[4]	[2]
KIAA2013	2	[KIAA2013]	[3]	[2]
MFN2	3	[MFN2]	[39]	[3]
NFE2L2	6	[NFE2L2]	[170]	[4]
DNAH1	3	[DNAH1]	[3]	[3]
EPHA4	3	[EPHA4]	[9]	[3]
PRRX1	5	[PRRX1]	[6]	[5]
DHCR24	2	[DHCR24]	[6]	[2]
TNR	2	[TNR]	[6]	[2]
PLA2G4A	3	[PLA2G4A]	[3]	[3]
GADD45A	2	[GADD45A]	[7]	[2]
RPE65	2	[RPE65]	[2]	[2]
RO60	3	[RO60]	[21]	[3]
ZNF142	3	[ZNF142]	[6]	[3]
IL1R1	2	[IL1R1]	[11]	[2]
IL1RL2	3	[IL1RL2]	[6]	[3]
IL1RL1	3	[IL1RL1]	[8]	[3]
CACYBP	2	[CACYBP,CACYBPP2]	[5,1]	[2,1]
PAPPA2	3	[PAPPA2]	[6]	[3]
TCEANC2	4	[TCEANC2]	[7]	[4]
WRAP73	3	[WRAP73]	[6]	[3]
RLF	2	[RLF]	[2]	[2]
KMO	3	[KMO]	[9]	[3]
KCNQ4	3	[KCNQ4]	[5]	[3]
RIMS3	2	[RIMS3]	[3]	[2]
AKT3	2	[AKT3]	[15]	[2]
MPL	3	[MPL]	[6]	[3]
FAAH	3	[FAAH]	[3]	[3]
ABCD3	3	[ABCD3]	[3]	[3]
FASLG	3	[FASLG]	[5]	[3]
HTRA2	3	[HTRA2]	[9]	[3]
TACR1	2	[TACR1]	[4]	[2]
OPRD1	3	[OPRD1]	[3]	[3]
KCNC4	3	[KCNC4]	[9]	[3]
WDR77	3	[WDR77]	[3]	[3]
ETV3	4	[ETV3]	[4]	[4]
SLAMF1	3	[SLAMF1]	[5]	[3]
PADI2	3	[PADI2]	[5]	[3]
PTBP2	2	[PTBP2]	[18]	[2]
TNFSF4	3	[TNFSF4]	[15]	[3]
SLC5A7	3	[SLC5A7]	[6]	[3]
PPP1R7	4	[PPP1R7]	[18]	[4]
PROC	3	[PROC]	[5]	[3]
PRG4	2	[PRG4]	[8]	[2]
MIIP	3	[MIIP]	[3]	[3]
NCF2	2	[NCF2]	[12]	[2]
PROX1	2	[PROX1]	[4]	[2]
ARID1A	3	[ARID1A]	[12]	[3]
CENPF	2	[CENPF]	[4]	[2]
RPA2	3	[RPA2]	[6]	[3]
GLS	3	[GLS]	[10]	[3]
IGFBP2	2	[IGFBP2]	[4]	[2]
BMP8B	3	[BMP8B]	[3]	[3]
MYCL	6	[MYCL,MYCLP2]	[9,1]	[6,1]
SDHB	3	[SDHB]	[20]	[3]
RPF1	2	[RPF1]	[3]	[2]
KDM5B	4	[KDM5B]	[20]	[4]
SGK1	8	[SGK1]	[28]	[8]
CD207	3	[CD207]	[3]	[3]
ATP6V1B1	3	[ATP6V1B1]	[6]	[3]
RCOR3	2	[RCOR3]	[8]	[2]
STMN1	6	[STMN1]	[16]	[6]
MTFR1L	2	[MTFR1L]	[14]	[2]
KISS1R	3	[KISS1R]	[4]	[3]
EPAS1	2	[EPAS1]	[2]	[2]
CRYZ	3	[CRYZ]	[11]	[3]
CD58	5	[CD58]	[7]	[5]
CD2	3	[CD2]	[3]	[3]
RGS4	3	[RGS4]	[15]	[3]
SSX2IP	5	[SSX2IP,SSX2IPP1]	[12,1]	[5,1]
RBBP5	3	[RBBP5]	[6]	[3]
CNR1	2	[CNR1]	[12]	[2]
PLAGL1	4	[PLAGL1]	[40]	[4]
MTR	3	[MTR]	[17]	[3]
STK11	3	[STK11]	[17]	[3]
KMT2A	3	[KMT2A,ENSG00000285827]	[18,1]	[3,1]
MMP8	2	[MMP8]	[2]	[2]
TNNT2	2	[TNNT2,ENSG00000286600]	[32,2]	[2,2]
GBP1	3	[GBP1]	[4]	[3]
CDK18	3	[CDK18]	[8]	[3]
CD160	3	[CD160]	[11]	[3]
CAMSAP2	2	[CAMSAP2]	[6]	[2]
ATF6	3	[ATF6]	[28]	[3]
NRP2	4	[NRP2]	[18]	[4]
CREB1	3	[CREB1]	[9]	[3]
ATL2	3	[ATL2]	[21]	[3]
MSH6	3	[MSH6]	[27]	[3]
ECE1	3	[ECE1]	[18]	[3]
GALE	3	[GALE]	[6]	[3]
CR2	3	[CR2]	[12]	[3]
CD46	3	[CD46]	[38]	[3]
FKBP15	3	[FKBP15]	[18]	[3]
CTNNAL1	3	[CTNNAL1]	[9]	[3]
PTPA	4	[PTPA]	[27]	[4]
PRPF3	3	[PRPF3,ENSG00000253223]	[3,2]	[3,2]
SLC2A1	2	[SLC2A1]	[4]	[2]
CDC20	3	[CDC20,CDC20P1,GAS1RR]	[6,2,2]	[3,2,2]
NEK6	3	[NEK6]	[24]	[3]
NR4A3	2	[NR4A3]	[8]	[2]
INVS	5	[INVS]	[9]	[5]
ALG2	3	[ALG2]	[6]	[3]
NEK2	3	[NEK2,ENSG00000257635,ENSG00000274649,NEK2P2,NEK2P1,NEK2P4,ENSG00000257432]	[9,2,1,2,2,2,2]	[3,2,1,2,2,2,2]
DHDDS	6	[DHDDS]	[27]	[6]
CNRIP1	5	[CNRIP1]	[7]	[5]
BCL11A	11	[BCL11A]	[29]	[11]
CD3EAP	3	[ERCC1]	[8]	[3]
RCN2	3	[RCN2]	[9]	[3]
CHRNB4	3	[CHRNB4]	[6]	[3]
MUC5B	2	[MUC5B]	[2]	[2]
PCDH17	3	[PCDH17]	[3]	[3]
CCND2	3	[CCND2,ENSG00000301179]	[6,1]	[3,1]
FGF23	3	[FGF23]	[3]	[3]
DNAH7	2	[DNAH7]	[4]	[2]
CYP20A1	2	[CYP20A1]	[4]	[2]
CSF3R	2	[CSF3R]	[9]	[2]
YLPM1	3	[YLPM1]	[6]	[3]
VSX2	3	[VSX2]	[3]	[3]
ARMH3	4	[ARMH3]	[5]	[4]
KCNIP2	3	[KCNIP2]	[13]	[3]
GOT1	3	[GOT1]	[3]	[3]
MTERF2	3	[MTERF2]	[9]	[3]
SOCS2	3	[SOCS2]	[19]	[3]
HSD11B1	1	[HSD11B1]	[2]	[1]
SERPINC1	2	[SERPINC1]	[2]	[2]
TJP2	3	[TJP2,ENSG00000285130]	[27,3]	[3,3]
ECRG4	3	[ECRG4]	[6]	[3]
TRIM67	3	[TRIM67]	[8]	[3]
IFNA8	3	[IFNA8]	[3]	[3]
GRIA2	2	[GRIA2]	[26]	[2]
HPCAL1	3	[HPCAL1]	[15]	[3]
PLEKHB2	2	[PLEKHB2]	[19]	[2]
PRKD3	3	[PRKD3]	[6]	[3]
CCN2	2	[CCN2]	[2]	[2]
TCF21	3	[TCF21]	[4]	[3]
PMFBP1	3	[PMFBP1]	[10]	[3]
FOXO3	2	[FOXO3,FOXO3B]	[6,2]	[2,2]
CASQ2	2	[CASQ2]	[8]	[2]
TMPO	5	[TMPOP2,TMPO]	[1,17]	[1,5]
ARG1	2	[ARG1]	[6]	[2]
PGF	3	[PGF]	[10]	[3]
IRF2BPL	3	[IRF2BPL]	[3]	[3]
LTBP2	3	[LTBP2]	[6]	[3]
ABCD4	2	[ABCD4]	[2]	[2]
SLC17A5	3	[SLC17A5]	[3]	[3]
IDE	3	[IDE]	[28]	[3]
IFIT3	3	[IFIT3]	[36]	[3]
PKD2	3	[PKD2]	[9]	[3]
ABCG2	2	[ABCG2]	[6]	[2]
KLF12	2	[KLF12]	[4]	[2]
ZNF410	4	[ZNF410,ENSG00000258653]	[20,3]	[4,3]
DNMT3A	5	[DNMT3A]	[17]	[5]
ADRA1A	6	[ADRA1A]	[15]	[6]
PDLIM2	4	[PDLIM2]	[4]	[4]
SATB2	2	[SATB2]	[15]	[2]
TRPM6	4	[TRPM6]	[12]	[4]
GDA	3	[GDA]	[12]	[3]
NKX2-3	3	[NKX2-3]	[3]	[3]
IFIT2	3	[IFIT2]	[21]	[3]
CNNM1	3	[CNNM1]	[6]	[3]
HELLS	3	[HELLS]	[16]	[3]
TBX2	3	[TBX2]	[3]	[3]
MYB	4	[MYB]	[32]	[4]
WDR55	3	[ENSG00000285668,WDR55]	[1,3]	[1,3]
PCDHB14	3	[PCDHB14]	[6]	[3]
TNFSF18	3	[TNFSF18]	[3]	[3]
GORAB	4	[GORAB]	[9]	[4]
EPHX2	3	[EPHX2]	[15]	[3]
NPPB	1	[NPPB]	[1]	[1]
TARDBP	3	[TARDBP,TARDBPP4,TARDBPP2,ENSG00000219757,TARDBPP1]	[16,3,2,1,1]	[3,3,2,1,1]
HSDL1	3	[HSDL1]	[6]	[3]
WFDC1	5	[WFDC1]	[8]	[5]
USP10	3	[USP10,USP10P3,ENSG00000257884,ENSG00000257175]	[6,1,1,1]	[3,1,1,1]
RAB11A	3	[RAB11A]	[8]	[3]
CTSH	2	[CTSH]	[23]	[2]
TTC23	3	[TTC23]	[15]	[3]
CHD5	3	[CHD5,ENSG00000285629]	[3,1]	[3,1]
ERRFI1	2	[ERRFI1]	[5]	[2]
PARK7	2	[PARK7]	[9]	[2]
CA14	2	[CA14]	[4]	[2]
CASP8AP2	3	[CASP8AP2]	[3]	[3]
HMGN3	2	[HMGN3]	[12]	[2]
TEK	3	[TEK]	[12]	[3]
INSL4	3	[INSL4]	[3]	[3]
MLANA	3	[MLANA]	[4]	[3]
CD274	3	[CD274]	[6]	[3]
DEPDC7	3	[DEPDC7]	[6]	[3]
CAT	3	[CAT]	[3]	[3]
GJB6	3	[GJB6]	[29]	[3]
SFRP5	2	[SFRP5]	[2]	[2]
HOXB5	3	[HOXB5]	[3]	[3]
CRHR1	3	[CRHR1,LINC02210-CRHR1]	[11,3]	[3,3]
TNFRSF10B	3	[TNFRSF10B]	[6]	[3]
PTK2B	3	[PTK2B]	[12]	[3]
CHRNA2	3	[CHRNA2]	[6]	[3]
GHSR	3	[GHSR]	[3]	[3]
TNFSF10	3	[TNFSF10]	[6]	[3]
ZNF639	3	[ZNF639]	[12]	[3]
PIK3CA	3	[PIK3CA,ENSG00000233995]	[6,1]	[3,1]
CRIPT	2	[CRIPT]	[2]	[2]
EPCAM	4	[ENSG00000225356,EPCAM]	[1,8]	[1,4]
TNFSF11	3	[TNFSF11]	[6]	[3]
MTRF1	3	[MTRF1]	[7]	[3]
SOHLH2	5	[SOHLH2,CCDC169-SOHLH2]	[6,3]	[5,3]
COPS5	3	[COPS5]	[6]	[3]
COIL	3	[COIL,COILP1]	[3,2]	[3,2]
TRIM25	3	[TRIM25]	[6]	[3]
SCPEP1	2	[SCPEP1]	[2]	[2]
PLG	3	[PLG,PLGLB1,PLGLB2]	[6,1,1]	[3,1,1]
KIAA1191	2	[KIAA1191,KIAA1191P1]	[9,1]	[2,1]
CD244	3	[CD244]	[9]	[3]
FAM98A	3	[FAM98A]	[10]	[3]
LGALSL	2	[LGALSL]	[4]	[2]
PROSER1	3	[PROSER1]	[6]	[3]
FAM53C	3	[FAM53C]	[5]	[3]
PAIP2	2	[PAIP2]	[6]	[2]
MYOT	2	[MYOT]	[6]	[2]
KCNJ8	3	[KCNJ8]	[9]	[3]
PSPC1	3	[PSPC1,PSPC1P1,LINC01611,ENSG00000298094]	[6,2,3,2]	[3,2,1,1]
RNF2	3	[RNF2,RNF2P1,ENSG00000248911]	[9,1,1]	[3,1,1]
TRMT1L	3	[TRMT1L]	[3]	[3]
PLAU	3	[PLAU]	[6]	[3]
EGR2	2	[EGR2]	[6]	[2]
TCP1	2	[TCP1,TCP1P1,TCP1P3,ENSG00000251478]	[8,1,1,1]	[2,1,1,1]
SNX19	2	[SNX19P3,SNX19,SNX19P1,SNX19P2]	[1,7,1,1]	[1,2,1,1]
TEX11	3	[TEX11]	[12]	[3]
ARR3	3	[ARR3]	[6]	[3]
HPCA	4	[HPCA]	[4]	[4]
LRIF1	3	[LRIF1]	[9]	[3]
CXCR4	4	[CXCR4]	[27]	[4]
NUDCD1	3	[NUDCD1]	[9]	[3]
CCDC77	3	[CCDC77,ENSG00000289227]	[12,1]	[3,1]
ENOX1	2	[ENOX1]	[4]	[2]
ADGRB2	3	[ADGRB2]	[21]	[3]
HCRTR1	3	[HCRTR1]	[7]	[3]
ZCCHC17	3	[ZCCHC17,ENSG00000223908]	[21,1]	[3,1]
FABP3	2	[FABP3P2,FABP3]	[1,2]	[1,2]
HOXC13	3	[HOXC13]	[3]	[3]
CDK2	3	[CDK2]	[8]	[3]
TSC2	3	[TSC2]	[54]	[3]
ABCC1	3	[ABCC1]	[9]	[3]
NOMO3	3	[NOMO3,NOMO1,NOMO2]	[21,2,10]	[3,2,2]
WASHC3	3	[WASHC3]	[6]	[3]
APAF1	3	[APAF1]	[23]	[3]
PTGFR	3	[PTGFR]	[9]	[3]
PMS2	3	[PMS2CL,ENSG00000290835,PMS2]	[2,6,61]	[2,2,3]
CCDC170	3	[CCDC170]	[3]	[3]
CD80	3	[CD80]	[8]	[3]
MAPK8IP1	3	[MAPK8IP1P2,MAPK8IP1P1,MAPK8IP1]	[1,1,6]	[1,1,3]
CRY2	3	[CRY2]	[11]	[3]
LDB3	4	[LDB3,ENSG00000289258]	[34,2]	[4,2]
SHLD2	2	[SHLD2,SHLD2P3,SHLD2P1,ENSG00000294587,SHLD2P2]	[4,4,2,2,1]	[2,2,2,2,1]
PRXL2A	2	[PRXL2A]	[11]	[2]
ODF2L	3	[ODF2L]	[13]	[2]
CPXM2	3	[CPXM2]	[6]	[3]
ZSCAN20	5	[ZSCAN20]	[9]	[5]
RBM19	3	[RBM19]	[9]	[3]
RASSF8	3	[RASSF8]	[27]	[3]
CCDC91	3	[CCDC91]	[12]	[3]
WWP1	3	[WWP1,WWP1P1]	[6,3]	[3,3]
KHDRBS1	3	[KHDRBS1]	[5]	[3]
CCRL2	3	[CCRL2]	[11]	[3]
CCR2	4	[CCR2]	[7]	[4]
INHBA	4	[INHBA]	[8]	[4]
TWIST1	3	[TWIST1]	[3]	[3]
GLIPR2	3	[GLIPR2]	[11]	[3]
IKZF4	3	[IKZF4]	[12]	[3]
ATPAF1	2	[ATPAF1]	[6]	[2]
STIL	3	[STIL]	[18]	[3]
IL13RA2	3	[IL13RA2]	[6]	[3]
TBX4	3	[TBX4]	[9]	[3]
TEX14	3	[TEX14]	[9]	[3]
OCRL	3	[OCRL]	[6]	[3]
PAEP	1	[PAEP]	[4]	[1]
OBP2A	3	[OBP2A,OBP2B]	[15,4]	[3,2]
FMOD	3	[FMOD]	[6]	[3]
GPR83	3	[GPR83]	[6]	[3]
CKS2	3	[CKS2,ENSG00000259340]	[3,1]	[3,1]
DNPEP	3	[DNPEP]	[12]	[3]
INHA	3	[INHA]	[3]	[3]
DNAH8	3	[DNAH8]	[9]	[3]
TREM1	4	[TREM1]	[10]	[4]
TNFRSF8	3	[TNFRSF8]	[9]	[3]
SPATS2	6	[SPATS2]	[12]	[6]
NR4A1	2	[NR4A1]	[13]	[2]
PLCG1	3	[PLCG1]	[9]	[3]
TOX2	3	[TOX2]	[10]	[3]
CSE1L	3	[CSE1L]	[6]	[3]
PTGIS	2	[PTGIS]	[2]	[2]
BMP4	3	[BMP4]	[12]	[3]
ACVR2A	3	[ACVR2A]	[9]	[3]
SV2C	3	[SV2C]	[6]	[3]
FLT3	3	[FLT3]	[3]	[3]
ATP7B	3	[ATP7B]	[30]	[3]
OPTN	2	[OPTN]	[12]	[2]
ITIH5	2	[ITIH5]	[5]	[2]
ATF1	3	[ATF1]	[3]	[3]
PIWIL1	4	[PIWIL1]	[4]	[4]
TMTC4	2	[TMTC4]	[6]	[2]
RAP2A	3	[RAP2A]	[3]	[3]
ABCC4	2	[ABCC4]	[8]	[2]
RECK	3	[RECK]	[3]	[3]
DNAI1	3	[DNAI1]	[6]	[3]
CYREN	3	[CYREN]	[15]	[3]
MC3R	3	[MC3R]	[3]	[3]
CTCFL	4	[CTCFL]	[44]	[4]
KCNS1	3	[KCNS1]	[6]	[3]
BMP2	3	[BMP2]	[3]	[3]
FLRT3	3	[FLRT3]	[6]	[3]
OVOL2	3	[OVOL2]	[3]	[3]
LY9	4	[LY9]	[10]	[4]
RAB9A	3	[RAB9A]	[4]	[3]
BAZ2B	2	[BAZ2B]	[6]	[2]
BATF3	3	[BATF3]	[3]	[3]
KCNJ2	3	[KCNJ2]	[6]	[3]
MAGEA10	3	[MAGEA10]	[6]	[3]
PEPD	3	[PEPD]	[36]	[3]
CHST8	3	[CHST8]	[12]	[3]
IL9R	3	[ENSG00000269032,IL9RP1,IL9R,IL9RP4,MZF1-AS1,IL9RP3,IL9RP2]	[1,1,12,1,1,1,1]	[1,1,3,1,1,1,1]
ECD	3	[ECD]	[9]	[3]
P4HA1	3	[P4HA1]	[15]	[3]
STAU1	3	[STAU1]	[21]	[3]
SNAI1	3	[SNAI1]	[3]	[3]
DDX27	3	[DDX27]	[3]	[3]
SOX9	3	[SOX9]	[3]	[3]
TEKT3	3	[TEKT3]	[6]	[3]
MYH2	3	[MYH2]	[12]	[3]
ARMC7	3	[ARMC7]	[5]	[3]
AMOT	3	[AMOT]	[12]	[3]
LRP1	3	[LRP1]	[8]	[3]
HOXC11	3	[HOXC11]	[5]	[3]
SDC4	3	[SDC4]	[3]	[3]
NCOA3	3	[NCOA3]	[9]	[3]
VAPB	3	[VAPB]	[6]	[3]
SOX21	3	[SOX21]	[3]	[3]
IRF1	4	[IRF1]	[13]	[4]
SEPTIN6	3	[SEPTIN6]	[18]	[3]
FFAR1	3	[FFAR1]	[3]	[3]
THRA	4	[THRA]	[11]	[4]
CCR7	2	[CCR7]	[4]	[2]
BCL2L12	3	[BCL2L12]	[33]	[3]
COL10A1	3	[COL10A1]	[9]	[3]
NRK	4	[NRK]	[7]	[4]
KCNK15	3	[KCNK15]	[3]	[3]
PCK1	2	[PCK1]	[2]	[2]
ZBP1	3	[ZBP1]	[8]	[3]
TGM3	3	[ENSG00000286022,TGM3]	[3,3]	[3,3]
FOXA2	3	[FOXA2]	[6]	[3]
CD93	2	[CD93]	[2]	[2]
PAX1	3	[PAX1]	[6]	[3]
PRRG2	3	[PRRG2]	[3]	[3]
STAT5A	2	[STAT5A]	[20]	[2]
BECN1	3	[BECN1]	[9]	[3]
ZMIZ2	2	[ZMIZ2]	[10]	[2]
CBX3	2	[CBX3]	[6]	[2]
PAX8	3	[PAX8]	[22]	[3]
TNFSF9	3	[TNFSF9]	[3]	[3]
MED1	3	[MED1]	[6]	[3]
CD70	5	[CD70]	[6]	[5]
HSPA2	2	[HSPA2]	[4]	[2]
ZBTB1	3	[ZBTB1]	[9]	[3]
PZP	3	[PZP]	[3]	[3]
RHOT1	3	[RHOT1,RHOT1P3,RHOT1P2,RHOT1P1]	[18,1,1,1]	[3,1,1,1]
HAVCR1	3	[HAVCR1,ENSG00000293299,ENSG00000268442]	[9,1,1]	[3,1,1]
MOB4	3	[MOB4]	[10]	[3]
KDM3A	3	[KDM3A]	[9]	[3]
NR5A2	3	[NR5A2]	[9]	[3]
MAP7D1	3	[MAP7D1]	[12]	[3]
PPP4R4	3	[PPP4R4]	[3]	[3]
TGFB3	3	[TGFB3]	[8]	[3]
NRDE2	3	[NRDE2]	[3]	[3]
TUBA4A	2	[TUBA4A]	[4]	[2]
GRM4	4	[GRM4]	[18]	[4]
XPO5	3	[XPO5]	[3]	[3]
NQO2	4	[NQO2]	[11]	[3]
STK35	3	[STK35]	[3]	[3]
SNRPB	3	[SNRPB,SNRPBP1]	[5,1]	[3,1]
NRSN2	4	[NRSN2]	[26]	[4]
EMC1	3	[EMC1]	[20]	[3]
PLA2G5	3	[PLA2G5]	[3]	[3]
ADGRE2	3	[ADGRE2]	[21]	[3]
RUNX2	3	[RUNX2]	[15]	[3]
CXCL6	3	[CXCL6]	[3]	[3]
EREG	2	[EREG]	[2]	[2]
SCGB1D2	3	[SCGB1D2]	[3]	[3]
TNFSF14	3	[TNFSF14]	[7]	[3]
VASP	2	[VASP]	[2]	[2]
PANK2	2	[PANK2]	[8]	[2]
AIF1L	2	[AIF1L]	[11]	[2]
NUP214	3	[NUP214]	[12]	[3]
AVPR2	3	[AVPR2]	[8]	[3]
ZC4H2	3	[ZC4H2]	[12]	[3]
VGF	3	[VGF]	[6]	[3]
PODXL	2	[PODXL]	[4]	[2]
HS3ST2	3	[HS3ST2]	[3]	[3]
ZC3H7A	4	[ZC3H7A]	[9]	[4]
CDKN1A	4	[CDKN1A]	[20]	[4]
KCNK17	3	[KCNK17]	[5]	[3]
RREB1	3	[RREB1]	[11]	[3]
NRN1	3	[NRN1]	[9]	[3]
SLC35E1	3	[SLC35E1]	[3]	[3]
F2RL3	3	[F2RL3]	[3]	[3]
SYNGR3	4	[SYNGR3]	[4]	[4]
SMARCA4	3	[SMARCA4]	[51]	[3]
NKX2-4	3	[NKX2-4]	[3]	[3]
CENPB	3	[CENPB]	[3]	[3]
RBCK1	4	[RBCK1]	[12]	[4]
CFP	4	[ENSG00000283743,CFP,CT62]	[3,9,2]	[3,4,1]
ELK1	3	[ELK1]	[6]	[3]
SIX1	3	[SIX1]	[6]	[3]
STEAP4	4	[STEAP4]	[6]	[4]
GNAI1	3	[GNAI1]	[51]	[3]
GLT8D2	3	[GLT8D2]	[9]	[3]
ADGRE5	3	[ADGRE5]	[9]	[3]
GIPC1	3	[GIPC1]	[11]	[3]
SPRYD7	2	[SPRYD7]	[4]	[2]
GDF5	3	[GDF5]	[6]	[3]
PLAGL2	3	[ENSG00000214980,PLAGL2]	[1,3]	[1,3]
GRPR	3	[GRPR]	[3]	[3]
TICAM1	3	[TICAM1]	[3]	[3]
ATXN1	2	[ATXN1]	[4]	[2]
NUP153	3	[NUP153]	[9]	[3]
DEK	4	[DEK]	[11]	[4]
CANX	3	[CANX]	[87]	[3]
PTGER2	3	[PTGER2]	[6]	[3]
FAM193A	2	[FAM193A]	[12]	[2]
IRF3	3	[IRF3]	[28]	[3]
PRMT1	3	[PRMT1,PRMT1P1]	[12,2]	[3,2]
RRAS	3	[RRAS]	[3]	[3]
STRIP2	3	[STRIP2]	[6]	[3]
FLNC	3	[FLNC]	[11]	[3]
CCDC136	3	[CCDC136]	[10]	[3]
EFNB2	2	[EFNB2]	[2]	[2]
SLC2A4RG	3	[SLC2A4RG]	[3]	[3]
IL1B	2	[IL1B]	[2]	[2]
IL37	3	[IL37]	[13]	[3]
MASP1	5	[MASP1]	[14]	[5]
IL22	3	[IL22]	[4]	[3]
TSPAN8	2	[TSPAN8]	[6]	[2]
IDUA	3	[IDUA]	[6]	[3]
SRD5A3	4	[SRD5A3,ENSG00000288695,SRD5A3P1]	[8,4,1]	[4,2,1]
KDR	3	[KDR]	[3]	[3]
SDF2L1	3	[SDF2L1]	[3]	[3]
ADORA2A	3	[ADORA2A,SPECC1L-ADORA2A]	[12,3]	[3,3]
TWSG1	4	[TWSG1]	[4]	[4]
WDFY4	2	[WDFY4]	[4]	[2]
EIF2AK4	3	[EIF2AK4]	[7]	[3]
WNT1	3	[WNT1]	[3]	[3]
CNOT1	3	[CNOT1]	[9]	[3]
DDX31	4	[DDX31]	[8]	[4]
KIR2DL1	3	[KIR2DL1,KIR2DP1,KIR2DL3,KIR2DS4]	[5,1,1,1]	[3,1,1,1]
OPRL1	3	[OPRL1]	[12]	[3]
GAD1	3	[GAD1]	[8]	[3]
HOXD9	3	[HOXD9]	[3]	[3]
HOXD10	3	[HOXD10]	[3]	[3]
HERC2	2	[HERC2,HERC2P3,HERC2P9,ENSG00000291003,HERC2P2]	[2,2,4,2,1]	[2,1,1,1,1]
KCNA5	3	[KCNA5]	[3]	[3]
ECSIT	3	[ECSIT]	[24]	[3]
AUNIP	4	[AUNIP]	[6]	[4]
PIN1	3	[PIN1P1,PIN1]	[2,7]	[1,3]
IRF5	3	[IRF5]	[12]	[3]
FEZF1	3	[FEZF1]	[5]	[3]
MYO1B	2	[MYO1B]	[8]	[2]
BCL2L2	3	[BCL2L2]	[12]	[3]
HEATR5A	2	[HEATR5A]	[2]	[2]
FOXA1	3	[FOXA1]	[3]	[3]
EGLN3	6	[EGLN3]	[9]	[6]
KIF1A	3	[KIF1A]	[57]	[3]
RNF112	3	[RNF112]	[3]	[3]
SPECC1	3	[SPECC1]	[75]	[3]
APOL2	2	[APOL2]	[5]	[2]
LIF	3	[LIF]	[4]	[3]
APOBEC3F	3	[APOBEC3F]	[3]	[3]
EMC4	2	[EMC4]	[4]	[2]
USP6	3	[USP6,TBC1D3JP]	[6,1]	[3,1]
SHBG	3	[SHBG]	[28]	[3]
PLD2	3	[PLD2]	[6]	[3]
CD68	2	[CD68,ENSG00000264772]	[4,1]	[2,1]
TRIM28	3	[TRIM28]	[6]	[3]
CEACAM8	5	[CEACAM8,CEACAMP11]	[6,1]	[5,1]
NDP	3	[NDP]	[6]	[3]
F13A1	2	[F13A1]	[2]	[2]
BFSP1	3	[BFSP1]	[9]	[3]
FAM110A	3	[FAM110A]	[15]	[3]
NCLN	3	[NCLN]	[4]	[3]
MAX	2	[MAX]	[12]	[2]
DLL4	3	[DLL4]	[3]	[3]
MINDY2	3	[MINDY2]	[6]	[3]
KNSTRN	3	[KNSTRN]	[12]	[3]
LOXL1	3	[LOXL1]	[3]	[3]
OLFM1	3	[OLFM1]	[7]	[3]
PRKCG	3	[PRKCG]	[8]	[3]
ATF4	2	[ATF4,ATF4P3,ATF4P4,ENSG00000293283]	[21,2,2,1]	[2,2,2,1]
RFPL3	3	[RFPL3]	[6]	[3]
APOL3	2	[APOL3]	[8]	[2]
MCHR1	3	[MCHR1]	[4]	[3]
LBP	1	[LBP]	[1]	[1]
TNNI3	3	[TNNI3,ENSG00000267110]	[20,2]	[3,2]
PHF10	4	[PHF10,PHF10P1,PHF10P2]	[12,2,1]	[4,2,1]
AAMP	3	[AAMP]	[9]	[3]
ECHS1	2	[ECHS1]	[2]	[2]
POR	3	[POR]	[23]	[3]
KCNC1	4	[KCNC1]	[12]	[4]
TPH1	2	[TPH1,ENSG00000255448]	[8,1]	[2,1]
CSRP3	3	[CSRP3]	[12]	[3]
PIMREG	3	[PIMREG,PIMREGP1]	[10,1]	[3,1]
MAP1S	3	[MAP1S]	[6]	[3]
GDF15	2	[GDF15]	[2]	[2]
TRPM4	6	[TRPM4]	[9]	[6]
SMPDL3B	4	[SMPDL3B]	[9]	[4]
THEMIS2	2	[THEMIS2]	[8]	[2]
PALLD	2	[PALLD]	[10]	[2]
MYOD1	3	[MYOD1]	[3]	[3]
ASH2L	3	[ASH2L]	[12]	[3]
ART1	3	[ART1]	[3]	[3]
CDKN1C	3	[CDKN1C]	[13]	[3]
KLF16	3	[KLF16]	[3]	[3]
PRDM12	3	[PRDM12]	[5]	[3]
POMT1	3	[POMT1]	[32]	[3]
FOXP2	4	[FOXP2]	[29]	[4]
FOXJ1	3	[FOXJ1]	[3]	[3]
FGF13	2	[FGF13]	[9]	[2]
PAK4	3	[PAK4]	[16]	[3]
MNX1	3	[MNX1]	[5]	[3]
CEP85	3	[CEP85]	[9]	[3]
GADD45G	3	[GADD45G]	[4]	[3]
XPO7	3	[XPO7]	[6]	[3]
ACE2	3	[ACE2,ENSG00000285602]	[26,3]	[3,3]
TRAP1	3	[TRAP1]	[9]	[3]
DACH2	3	[DACH2]	[12]	[3]
SSX1	3	[ENSG00000290686,ENSG00000291285,SSX1,SSX8P,SSX6P]	[3,1,3,2,1]	[2,1,3,2,1]
SHFL	3	[SHFL]	[8]	[3]
DNMT1	3	[DNMT1]	[21]	[3]
DKC1	3	[DKC1]	[24]	[3]
CGNL1	2	[CGNL1]	[2]	[2]
CCNT1	3	[CCNT1]	[6]	[3]
ILF3	4	[ILF3]	[17]	[4]
SIGLEC9	4	[SIGLEC9]	[5]	[4]
EPO	3	[EPO]	[3]	[3]
ZSWIM6	2	[ZSWIM6]	[2]	[2]
UNC13A	3	[UNC13A]	[12]	[3]
RGN	3	[RGN]	[12]	[3]
ULBP2	3	[ULBP2]	[3]	[3]
LATS1	3	[LATS1]	[9]	[3]
LILRB2	3	[LILRB2,LILRB1]	[13,1]	[3,1]
RARA	3	[RARA]	[13]	[3]
PPP1R1B	3	[PPP1R1B]	[13]	[3]
LDLR	3	[LDLR]	[24]	[3]
ANGPTL8	3	[ANGPTL8]	[5]	[3]
NFATC1	4	[NFATC1]	[30]	[4]
IDO1	2	[IDO1]	[4]	[2]
TRAF3	3	[TRAF3]	[18]	[3]
SH3BP5	3	[SH3BP5]	[9]	[3]
RFTN1	3	[RFTN1]	[6]	[3]
TRIM5	3	[TRIM5]	[15]	[3]
PLVAP	2	[PLVAP]	[2]	[2]
NSUN5	3	[NSUN5,NSUN5P2,NSUN5P1]	[12,6,7]	[3,2,2]
RTN4IP1	3	[RTN4IP1,ENSG00000257872]	[5,1]	[3,1]
MTRES1	3	[MTRES1,MTRES1P1]	[9,1]	[3,1]
RAI2	3	[RAI2]	[15]	[3]
USP29	3	[USP29]	[6]	[3]
NR0B2	3	[NR0B2]	[3]	[3]
LIN28A	3	[LIN28A]	[6]	[3]
DDC	4	[DDC]	[23]	[4]
CPA4	3	[CPA4]	[8]	[3]
UBE4B	4	[UBE4B]	[10]	[4]
CASZ1	3	[CASZ1]	[5]	[3]
UBA1	4	[UBA1]	[9]	[4]
KCNC3	4	[KCNC3]	[11]	[4]
NR1H2	3	[NR1H2]	[18]	[3]
PDLIM4	3	[PDLIM4]	[4]	[3]
DLG4	3	[DLG4]	[28]	[3]
CCDC62	3	[CCDC62]	[12]	[3]
ANGPTL6	3	[ANGPTL6]	[9]	[3]
ANO1	3	[ANO1]	[12]	[3]
PPFIA1	3	[PPFIA1,ENSG00000259950]	[6,1]	[3,1]
NINJ1	3	[NINJ1]	[3]	[3]
MAP1B	2	[MAP1B]	[2]	[2]
CC2D1A	3	[CC2D1A]	[6]	[3]
TRIM21	3	[TRIM21]	[3]	[3]
DHX30	3	[DHX30]	[15]	[3]
RAF1	3	[RAF1]	[35]	[3]
AAR2	4	[AAR2]	[25]	[4]
ZNF341	3	[ZNF341]	[6]	[3]
CCL25	2	[CCL25]	[14]	[2]
MYBBP1A	3	[MYBBP1A]	[6]	[3]
RPA1	3	[RPA1]	[3]	[3]
POPDC3	2	[POPDC3]	[2]	[2]
LANCL2	2	[LANCL2]	[2]	[2]
MMACHC	3	[MMACHC]	[5]	[3]
MUTYH	4	[ENSG00000288208,MUTYH]	[3,52]	[3,4]
FIBCD1	4	[FIBCD1]	[9]	[4]
RHOXF2	3	[RHOXF2,RHOXF2B]	[3,1]	[3,1]
IL13RA1	3	[IL13RA1]	[7]	[3]
TOP2A	2	[TOP2A]	[2]	[2]
IMMT	3	[IMMT,IMMTP1]	[15,2]	[3,2]
PER2	3	[PER2]	[9]	[3]
RAN	2	[RAN]	[8]	[2]
PRKAA1	4	[PRKAA1]	[9]	[4]
MYH10	3	[MYH10]	[27]	[3]
SMO	3	[SMO]	[3]	[3]
FXR2	3	[FXR2]	[6]	[3]
MPDU1	6	[MPDU1]	[8]	[6]
THEM6	3	[THEM6]	[3]	[3]
NECTIN2	4	[NECTIN2]	[5]	[4]
TOMM40	2	[TOMM40]	[2]	[2]
WBP2	3	[WBP2]	[17]	[3]
TRIM47	3	[TRIM47]	[3]	[3]
EIF5A	4	[EIF5A,EIF5AP2,EIF5AL1]	[23,2,2]	[4,2,2]
CDK8	3	[CDK8,CDK8P2]	[3,1]	[3,1]
GPR12	4	[GPR12]	[6]	[4]
CHRM3	2	[CHRM3]	[10]	[2]
GSE1	3	[GSE1]	[9]	[3]
F12	3	[F12]	[6]	[3]
KDM6B	2	[KDM6B]	[4]	[2]
CLEC10A	3	[CLEC10A]	[12]	[3]
GUCY2D	3	[GUCY2D]	[3]	[3]
AGAP3	4	[AGAP3]	[15]	[4]
NTS	2	[NTS]	[4]	[2]
PPARG	3	[PPARG]	[43]	[3]
FCRLA	3	[FCRLA]	[30]	[3]
MAS1	3	[MAS1]	[6]	[3]
ACTN4	2	[ACTN4]	[9]	[2]
STK33	3	[STK33]	[18]	[3]
DAP3	3	[DAP3,DAP3P1,DAP3P2]	[15,1,1]	[3,1,1]
NES	3	[NES]	[3]	[3]
BCAN	3	[BCAN]	[5]	[3]
FCRL2	3	[FCRL2]	[7]	[3]
MEN1	3	[MEN1]	[42]	[3]
GCH1	3	[GCH1]	[12]	[3]
RFX1	3	[RFX1]	[3]	[3]
SNAP25	2	[SNAP25]	[26]	[2]
PCNA	3	[PCNA]	[6]	[3]
SSTR4	3	[SSTR4]	[3]	[3]
FMO5	3	[FMO5,FMO9P]	[12,2]	[3,1]
PDHA1	3	[PDHA1]	[15]	[3]
RBM38	4	[RBM38]	[7]	[4]
VSTM2L	3	[VSTM2L]	[3]	[3]
ANGPTL3	3	[ANGPTL3]	[3]	[3]
CASP9	3	[CASP9]	[9]	[3]
TRPC4	3	[TRPC4]	[24]	[3]
POSTN	5	[POSTN]	[18]	[3]
IL17B	3	[IL17B]	[3]	[3]
METTL16	3	[METTL16]	[3]	[3]
KLK10	3	[KLK10]	[9]	[3]
NGDN	3	[NGDN]	[15]	[3]
RIPK3	3	[ENSG00000258973,RIPK3]	[1,3]	[1,3]
AOC3	3	[AOC3]	[12]	[3]
ACLY	3	[ACLY]	[15]	[3]
ANKHD1	3	[ANKHD1,ANKHD1-EIF4EBP3]	[15,3]	[3,3]
UBE2D2	2	[UBE2D2]	[7]	[2]
CCNB1	3	[CCNB1]	[3]	[3]
CDK7	3	[CDK7P1,CDK7]	[1,12]	[1,3]
LRRC47	3	[LRRC47]	[3]	[3]
SESN2	3	[SESN2]	[3]	[3]
PCBD2	4	[PCBD2]	[5]	[4]
FLOT2	3	[FLOT2]	[9]	[3]
TERF2	3	[TERF2]	[5]	[3]
VPS4A	3	[VPS4A,ENSG00000260914]	[23,3]	[3,3]
KL	3	[KL]	[3]	[3]
RFC3	4	[RFC3]	[6]	[4]
IRS4	3	[IRS4]	[6]	[3]
BEX2	3	[BEX2,BEX1]	[8,1]	[3,1]
IRAK2	3	[IRAK2,ENSG00000307108]	[3,1]	[3,1]
CAMK1	3	[CAMK1]	[3]	[3]
THUMPD3	3	[THUMPD3,THUMPD3P1]	[9,2]	[3,2]
EFR3A	3	[EFR3A]	[9]	[3]
PTCD3	3	[PTCD3]	[3]	[3]
DCLK1	3	[DCLK1]	[10]	[3]
CCNA1	3	[CCNA1]	[12]	[3]
SPART	3	[SPART]	[15]	[3]
RXFP2	3	[RXFP2]	[6]	[3]
VHL	3	[VHL]	[24]	[3]
ARL8B	3	[ARL8B]	[6]	[3]
CNTN6	3	[CNTN6]	[6]	[3]
MEIS2	2	[MEIS2]	[19]	[2]
ANKRD17	2	[ANKRD17]	[6]	[2]
ITGB4	3	[ITGB4]	[12]	[3]
EPHB2	3	[EPHB2]	[14]	[3]
HSPBP1	4	[HSPBP1]	[9]	[4]
WDR74	3	[WDR74]	[15]	[3]
MYO18B	3	[MYO18B]	[9]	[3]
HRH4	3	[HRH4]	[5]	[3]
EMP1	3	[EMP1]	[7]	[3]
SOX5	3	[SOX5]	[12]	[2]
BCL11B	2	[BCL11B]	[4]	[2]
TRAF2	3	[TRAF2]	[3]	[3]
CDC73	3	[CDC73]	[7]	[3]
GRP	3	[GRP]	[8]	[3]
IL2RA	3	[IL2RA]	[9]	[3]
CD101	3	[CD101]	[9]	[3]
VTCN1	3	[VTCN1,VTCN1P1]	[12,1]	[3,1]
NGF	3	[NGF]	[24]	[3]
FKBP11	5	[FKBP11]	[6]	[5]
DTX1	3	[DTX1]	[6]	[3]
H19	2	[H19]	[3]	[2]
COL5A1	3	[COL5A1]	[6]	[3]
HBZ	3	[HBZ,HBZP1]	[3,1]	[3,1]
TUBG1	3	[TUBG1,TUBG1P]	[6,1]	[3,1]
PSME3	3	[PSME3]	[17]	[3]
MICAL2	4	[MICAL2]	[21]	[3]
DPF2	3	[DPF2]	[20]	[3]
RIDA	2	[ENSG00000231984,RIDA]	[1,2]	[1,2]
VPS13B	2	[VPS13B]	[6]	[2]
C1QTNF6	3	[C1QTNF6]	[8]	[3]
GIMAP4	2	[GIMAP4]	[4]	[2]
ANO3	3	[ANO3]	[12]	[3]
IL6ST	2	[IL6ST]	[18]	[2]
FST	3	[FST]	[6]	[3]
NAV1	2	[NAV1]	[8]	[2]
LOXL2	3	[LOXL2]	[3]	[3]
PEBP4	4	[PEBP4]	[4]	[4]
ADAMDEC1	3	[ADAMDEC1]	[6]	[3]
MYCN	3	[MYCN]	[6]	[3]
LPIN1	3	[LPIN1]	[18]	[3]
LDHA	2	[LDHAP5,LDHAP7,LDHA,ENSG00000291185]	[1,1,11,1]	[1,1,2,1]
EPHA7	4	[EPHA7]	[21]	[4]
ENOSF1	3	[ENOSF1]	[12]	[3]
YWHAQ	2	[YWHAQ,YWHAQP4,YWHAQP8]	[4,1,1]	[2,1,1]
ROCK2	3	[ROCK2]	[9]	[3]
RSAD2	3	[RSAD2]	[10]	[3]
ERCC5	3	[ERCC5,BIVM-ERCC5]	[6,6]	[3,3]
POGLUT2	3	[POGLUT2,POGLUT2P1]	[7,1]	[3,1]
ACRV1	3	[ACRV1]	[9]	[3]
ETS1	2	[ETS1]	[10]	[2]
STX11	3	[STX11]	[10]	[3]
TSPAN13	3	[TSPAN13]	[3]	[3]
AHR	3	[AHR,ENSG00000283321]	[6,2]	[3,2]
GLI3	3	[GLI3]	[12]	[3]
VSIR	2	[VSIR]	[2]	[2]
BMPR1A	3	[BMPR1A,BMPR1AP1,BMPR1AP2]	[20,1,1]	[3,1,1]
MINPP1	3	[MINPP1]	[9]	[3]
HDAC5	3	[HDAC5]	[14]	[3]
ABCC3	3	[ABCC3]	[6]	[3]
GSK3A	3	[GSK3A,ENSG00000268643,ENSG00000288671]	[6,1,1]	[3,1,1]
GRIK5	3	[GRIK5]	[7]	[3]
CADM4	3	[CADM4]	[3]	[3]
TGFBR1	2	[TGFBR1]	[16]	[2]
C5	2	[C5]	[4]	[2]
ASPN	3	[ASPN]	[6]	[3]
HNF1A	5	[HNF1A]	[10]	[5]
TBX3	3	[TBX3]	[6]	[3]
P2RX4	3	[P2RX4]	[6]	[3]
TSPAN31	2	[TSPAN31]	[4]	[2]
FAIM2	2	[FAIM2]	[4]	[2]
ACVR1B	5	[ACVR1B]	[15]	[5]
RNF128	3	[RNF128]	[6]	[3]
TBC1D8B	3	[TBC1D8B]	[12]	[3]
SLC39A11	2	[SLC39A11]	[5]	[2]
TRPM1	4	[TRPM1]	[13]	[4]
GSTM1	3	[GSTM1,GSTM4,GSTM2,GSTM2P1,GSTM5]	[9,6,6,1,2]	[3,2,1,1,1]
GSTM3	2	[GSTM3P1,GSTM3]	[1,4]	[1,2]
VAV3	3	[VAV3]	[9]	[3]
SP110	3	[SP110]	[24]	[3]
DDB2	3	[DDB2]	[6]	[3]
RTL8C	2	[RTL8C]	[2]	[2]
MTNR1B	3	[MTNR1B]	[3]	[3]
GNL2	3	[GNL2,GNL2P1]	[3,1]	[3,1]
CYP2J2	3	[CYP2J2]	[3]	[3]
DSG3	3	[DSG3]	[3]	[3]
DSG1	2	[DSG1]	[2]	[2]
DTNA	4	[DTNA]	[87]	[4]
HTR1B	3	[HTR1B]	[3]	[3]
SYNCRIP	3	[SYNCRIPP1,SYNCRIP,ENSG00000271793]	[1,56,3]	[1,3,3]
CHIT1	3	[CHIT1]	[6]	[3]
LGR6	3	[LGR6]	[8]	[3]
PTGFRN	3	[PTGFRN]	[3]	[3]
NOTCH2	6	[NOTCH2,NOTCH2NLC,NOTCH2NLR,NOTCH2NLA,NOTCH2NLB]	[6,3,1,1,1]	[6,1,1,1,1]
TES	3	[TES]	[6]	[3]
MDFIC	2	[MDFIC]	[2]	[2]
ANKRD6	3	[ANKRD6]	[14]	[3]
NTPCR	4	[NTPCR,ENSG00000249689]	[6,1]	[4,1]
RNASEL	3	[RNASEL]	[6]	[3]
DHX9	3	[DHX9,DHX9P1]	[3,1]	[3,1]
APC	2	[APC]	[16]	[2]
NREP	5	[NREP]	[16]	[5]
CTSL	4	[CTSL]	[76]	[4]
RERG	3	[RERG]	[12]	[3]
CBLIF	3	[CBLIF]	[3]	[3]
DHX34	3	[DHX34]	[6]	[3]
CD180	3	[CD180]	[3]	[3]
APLNR	3	[APLNR]	[3]	[3]
FADS2	4	[FADS2]	[12]	[4]
CLOCK	3	[CLOCK]	[9]	[3]
PDGFRA	4	[PDGFRA,ENSG00000282278]	[4,2]	[4,2]
EGR4	3	[EGR4]	[6]	[3]
RAB11FIP5	3	[RAB11FIP5]	[6]	[3]
GNS	3	[GNS]	[12]	[3]
MDM2	2	[MDM2]	[19]	[2]
GATA4	3	[GATA4]	[12]	[3]
HLX	3	[HLX,ENSG00000286231]	[3,1]	[3,1]
NAT10	3	[NAT10]	[8]	[3]
EHF	4	[EHF]	[18]	[4]
PRPH	3	[PRPH]	[3]	[3]
PLXNC1	3	[PLXNC1]	[9]	[3]
PWP1	3	[PWP1]	[6]	[3]
DRAM1	3	[DRAM1]	[5]	[3]
WASHC4	3	[WASHC4]	[6]	[3]
TBR1	3	[TBR1]	[4]	[3]
SCN7A	3	[SCN7A]	[9]	[3]
BLK	3	[BLK]	[3]	[3]
XPA	3	[XPA]	[3]	[3]
NCBP1	3	[NCBP1]	[4]	[3]
LMX1B	3	[LMX1B]	[9]	[3]
MAP3K7	3	[MAP3K7]	[22]	[3]
LMO2	3	[LMO2]	[6]	[3]
FLNB	3	[FLNB]	[18]	[3]
NEK3	3	[NEK3]	[9]	[3]
PCDH8	3	[PCDH8]	[6]	[3]
ENPP2	2	[ENPP2]	[10]	[2]
MYC	5	[MYC]	[24]	[5]
IL15RA	3	[IL15RA]	[16]	[3]
KCNH3	3	[KCNH3]	[3]	[3]
MAP7	2	[MAP7]	[18]	[2]
AFG1L	3	[AFG1L]	[3]	[3]
REPS1	3	[REPS1]	[18]	[3]
IL1F10	3	[IL1F10]	[6]	[3]
CFC1	3	[CFC1,CFC1B]	[9,6]	[3,2]
GAD2	2	[GAD2]	[6]	[2]
NIPSNAP3A	3	[NIPSNAP3A]	[3]	[3]
TRAFD1	3	[TRAFD1]	[6]	[3]
OCM2	3	[OCM2]	[3]	[3]
CD36	2	[CD36]	[16]	[2]
NIBAN1	2	[NIBAN1]	[2]	[2]
LAMC1	2	[LAMC1]	[2]	[2]
RC3H1	3	[RC3H1]	[6]	[3]
GPR55	4	[GPR55]	[12]	[4]
IGF2BP3	3	[IGF2BP3,ENSG00000235008,ENSG00000213067]	[6,2,1]	[3,2,1]
RAPGEF5	4	[RAPGEF5]	[8]	[4]
RAC1	4	[RAC1,RAC1P4,RAC1P2,RAC1P5]	[8,1,1,1]	[4,1,1,1]
PRCP	2	[PRCP,PRCPP1]	[26,1]	[2,1]
ERG28	3	[ERG28]	[3]	[3]
NUMB	3	[NUMB]	[42]	[3]
EIF2S1	3	[EIF2S1]	[6]	[3]
SRSF1	3	[SRSF1,ENSG00000266086]	[9,2]	[3,2]
CHAD	3	[CHAD]	[6]	[3]
BRIP1	3	[BRIP1]	[21]	[3]
TEC	3	[TEC]	[3]	[3]
CCT7	3	[CCT7,CCT7P1,CCT7P2]	[11,2,1]	[3,2,1]
IL6	2	[IL6]	[10]	[2]
AOAH	2	[AOAH]	[6]	[2]
TBRG4	3	[TBRG4]	[10]	[3]
NKX2-8	3	[NKX2-8]	[3]	[3]
RNF38	3	[RNF38]	[21]	[3]
DNAJB5	3	[DNAJB5]	[18]	[3]
SPAG8	3	[SPAG8]	[6]	[3]
PAX3	5	[PAX3]	[18]	[5]
HTR2B	3	[HTR2B]	[3]	[3]
TLR4	3	[TLR4]	[9]	[3]
BAAT	2	[BAAT]	[6]	[2]
GABBR2	2	[GABBR2]	[2]	[2]
NR5A1	3	[NR5A1]	[6]	[3]
PGBD1	3	[PGBD1]	[6]	[3]
TPMT	3	[TPMTP1,TPMT]	[1,3]	[1,3]
FGFBP2	3	[FGFBP2]	[3]	[3]
CPEB2	3	[CPEB2]	[18]	[3]
BRDT	3	[BRDT,BRDTP1]	[15,1]	[3,1]
DNAJB2	2	[DNAJB2]	[4]	[2]
CYP27A1	3	[CYP27A1]	[3]	[3]
CKAP4	3	[CKAP4]	[3]	[3]
LRCH1	2	[LRCH1]	[6]	[2]
SPRY2	3	[SPRY2]	[6]	[3]
EDNRB	2	[EDNRB]	[14]	[2]
SCRN1	3	[SCRN1]	[16]	[3]
RIPK1	3	[RIPK1]	[6]	[3]
TUBB2B	2	[TUBB2B]	[2]	[2]
HMGA1	1	[HMGA1]	[6]	[1]
MDC1	4	[MDC1]	[3]	[3]
NUSAP1	3	[ENSG00000285920,NUSAP1]	[3,21]	[3,3]
ITPKA	3	[ITPKA]	[3]	[3]
ADAM10	6	[ADAM10]	[7]	[6]
NT5E	3	[NT5E]	[7]	[3]
MRAP2	3	[MRAP2]	[3]	[3]
TOR1A	3	[TOR1A]	[6]	[3]
RALGPS1	5	[RALGPS1]	[15]	[5]
ANGPTL2	3	[ANGPTL2]	[6]	[3]
TLR2	2	[TLR2]	[22]	[2]
ARRB1	3	[ARRB1]	[5]	[3]
RNASEH2B	4	[RNASEH2B]	[67]	[4]
CKAP2	3	[CKAP2]	[12]	[3]
CNMD	3	[CNMD]	[6]	[3]
LRPPRC	3	[LRPPRC]	[51]	[3]
CDK9	3	[CDK9]	[3]	[3]
ECPAS	3	[ECPAS]	[9]	[3]
KLF4	2	[KLF4]	[4]	[2]
IRF4	3	[IRF4]	[5]	[3]
TUBB2A	3	[TUBB2A]	[3]	[3]
GCM1	3	[GCM1]	[3]	[3]
NEK1	3	[NEK1]	[24]	[3]
SORL1	2	[SORL1]	[10]	[2]
TRPC6	3	[TRPC6P9,TRPC6,TRPC6P5,TRPC6P1,TRPC6P7,TRPC6P8]	[1,12,1,2,1,1]	[1,3,1,1,1,1]
IL10	3	[IL10]	[15]	[3]
IL36G	4	[IL36G]	[8]	[4]
IL1RN	2	[IL1RN]	[8]	[2]
CD72	3	[TESK1,CD72]	[1,2]	[1,2]
ALDH1B1	3	[ALDH1B1]	[3]	[3]
FOXP4	3	[FOXP4]	[10]	[3]
PIM1	3	[PIM1]	[3]	[3]
MMP13	3	[MMP13]	[6]	[3]
TMPRSS13	6	[TMPRSS13]	[15]	[6]
CASP1	5	[CASP1,CASP1P2]	[43,3]	[5,1]
OIT3	3	[OIT3]	[6]	[3]
TET1	3	[TET1]	[3]	[3]
AOX1	3	[AOX1]	[3]	[3]
TFAP2A	3	[TFAP2A]	[12]	[3]
TINAG	4	[TINAG]	[6]	[4]
HCRTR2	3	[HCRTR2]	[6]	[3]
MAP2K5	3	[MAP2K5]	[12]	[3]
THBS1	2	[THBS1]	[2]	[2]
TUBD1	3	[TUBD1]	[19]	[3]
FHOD1	3	[FHOD1]	[3]	[3]
KCNK1	3	[KCNK1]	[3]	[3]
EGLN1	3	[EGLN1P1,ENSG00000287856,EGLN1]	[1,4,3]	[1,3,3]
IL11RA	3	[IL11RA]	[21]	[3]
UBAP2	3	[UBAP2]	[15]	[3]
APTX	3	[APTX]	[40]	[3]
YAP1	3	[YAP1,YAP1P1]	[22,2]	[3,2]
SLC37A4	3	[SLC37A4]	[12]	[3]
POU2F3	3	[POU2F3]	[6]	[3]
FDX1	2	[FDX1,FDX1P1]	[2,1]	[2,1]
CEP55	3	[CEP55]	[3]	[3]
ENTPD1	3	[ENTPD1]	[12]	[3]
PLCE1	2	[PLCE1]	[12]	[2]
DBR1	3	[DBR1]	[12]	[3]
PDE5A	3	[PDE5A]	[9]	[3]
TRPC3	3	[TRPC3]	[9]	[3]
NAAA	5	[NAAA]	[11]	[5]
CCN3	2	[CCN3]	[2]	[2]
IL33	2	[IL33]	[8]	[2]
HADHB	3	[HADHB,HADHBP1]	[12,1]	[3,1]
KHK	3	[KHK]	[7]	[3]
PNPT1	3	[PNPT1,PNPT1P1]	[3,1]	[3,1]
LHCGR	3	[LHCGR,ENSG00000279956]	[12,1]	[3,1]
ATIC	3	[ATIC]	[6]	[3]
SMARCAL1	3	[SMARCAL1]	[21]	[3]
BARD1	3	[BARD1]	[17]	[3]
STAT4	3	[STAT4]	[19]	[3]
CYP1B1	3	[CYP1B1]	[10]	[3]
PREPL	2	[PREPL]	[18]	[2]
SLC3A1	3	[SLC3A1,ENSG00000285542]	[17,2]	[3,2]
LPAR6	3	[LPAR6]	[9]	[3]
RNF121	3	[RNF121]	[10]	[3]
TTPA	2	[TTPA]	[2]	[2]
SULF1	3	[SULF1]	[15]	[3]
SSB	3	[SSBL4P,SSB,SSBL5P,SSBL3P,ENSG00000234586,SSBL2P]	[1,6,3,1,1,1]	[1,3,3,1,1,1]
IDH1	3	[IDH1,IDH1P1]	[9,2]	[3,2]
ITPRID2	3	[ITPRID2]	[12]	[3]
FAM117B	3	[FAM117B]	[3]	[3]
COL2A1	3	[COL2A1]	[6]	[3]
TPH2	3	[TPH2]	[3]	[3]
LGR5	3	[LGR5]	[9]	[3]
IL18BP	3	[IL18BP]	[17]	[3]
NUMA1	3	[NUMA1]	[15]	[3]
SYTL2	3	[SYTL2]	[33]	[3]
LRRC32	3	[LRRC32]	[8]	[3]
SLC24A4	3	[SLC24A4]	[12]	[3]
IFI44L	3	[IFI44L]	[18]	[3]
GIPC2	3	[GIPC2]	[3]	[3]
IL21	3	[IL21]	[3]	[3]
FGF2	3	[FGF2]	[9]	[3]
BMPR1B	2	[BMPR1B]	[12]	[2]
CLSTN3	3	[CLSTN3]	[4]	[3]
KLRG1	3	[KLRG1]	[6]	[3]
CD27	3	[CD27]	[3]	[3]
HDC	3	[HDC]	[6]	[3]
CDAN1	3	[CDAN1]	[3]	[3]
SLCO2B1	2	[SLCO2B1]	[8]	[2]
MSTN	3	[MSTN]	[3]	[3]
CARF	5	[CARF]	[21]	[5]
SLCO1C1	3	[SLCO1C1]	[12]	[3]
PRICKLE1	3	[PRICKLE1]	[27]	[3]
CYP2C9	6	[CYP2C9]	[6]	[6]
CYP2C8	3	[CYP2C8]	[11]	[3]
HCN4	3	[HCN4]	[3]	[3]
SEMA7A	3	[SEMA7A]	[6]	[3]
HERC6	3	[HERC6]	[6]	[3]
PCDH10	3	[PCDH10]	[6]	[3]
ENPEP	3	[ENPEP]	[3]	[3]
CASP6	3	[CASP6]	[6]	[3]
LEF1	2	[LEF1]	[7]	[2]
EGF	3	[EGF]	[12]	[3]
SLC12A6	3	[SLC12A6]	[30]	[3]
DUOXA1	4	[DUOXA1]	[19]	[4]
MYOF	3	[ENSG00000299112,MYOF]	[1,9]	[1,3]
CH25H	2	[CH25H]	[2]	[2]
KIF11	3	[KIF11]	[9]	[3]
MNS1	2	[MNS1]	[2]	[2]
SECISBP2L	2	[SECISBP2L]	[4]	[2]
SPPL2A	3	[SPPL2A,ENSG00000259531]	[11,2]	[3,2]
APH1B	3	[APH1B]	[3]	[3]
PDE6H	2	[PDE6H]	[2]	[2]
ERP27	3	[ERP27]	[6]	[3]
ETV6	2	[ETV6]	[2]	[2]
SINHCAF	3	[SINHCAF,SINHCAFP2,SINHCAFP1]	[10,1,1]	[3,1,1]
DUOXA2	3	[DUOXA2]	[3]	[3]
DUOX2	3	[DUOX2]	[6]	[3]
FGF7	5	[FGF7]	[6]	[5]
TICRR	3	[TICRR]	[6]	[3]
MFGE8	2	[MFGE8]	[13]	[2]
PAPSS1	3	[PAPSS1]	[3]	[3]
PPP3CA	2	[PPP3CA]	[9]	[2]
SLC39A8	2	[SLC39A8]	[11]	[2]
MAPK8IP3	3	[MAPK8IP3]	[12]	[3]
CCDC33	4	[CCDC33]	[8]	[4]
CYP1A2	3	[CYP1A2]	[3]	[3]
FANCI	3	[FANCI]	[23]	[3]
NDST4	3	[NDST4]	[6]	[3]
ZGRF1	3	[ZGRF1]	[9]	[3]
HNRNPD	3	[HNRNPD]	[20]	[3]
RITA1	3	[RITA1]	[9]	[3]
PDX1	3	[PDX1]	[3]	[3]
ACVRL1	3	[ACVRL1]	[15]	[3]
BRCA2	3	[BRCA2]	[18]	[3]
ZFHX3	2	[ZFHX3]	[6]	[2]
NLRC5	3	[NLRC5]	[9]	[3]
CDH11	2	[CDH11]	[6]	[2]
SMURF2	3	[SMURF2]	[3]	[3]
NKX2-1	4	[NKX2-1,SFTA3]	[13,1]	[4,1]
ALPK3	3	[ALPK3]	[3]	[3]
CYP19A1	6	[CYP19A1]	[17]	[6]
BCAR3	3	[BCAR3]	[15]	[3]
ESR2	3	[ESR2]	[26]	[3]
WDR12	3	[WDR12,ENSG00000251288]	[6,2]	[3,2]
ITGAV	2	[ITGAV]	[20]	[2]
SLC40A1	3	[SLC40A1]	[3]	[3]
TMX1	3	[TMX1P1,TMX1]	[1,3]	[1,3]
FRMD6	2	[FRMD6]	[8]	[2]
RTN1	2	[RTN1]	[6]	[2]
SYT16	3	[SYT16,ENSG00000289503]	[6,2]	[3,2]
CDH13	4	[CDH13]	[8]	[4]
OSGIN1	4	[OSGIN1]	[8]	[4]
IRF8	4	[IRF8]	[8]	[4]
FN3KRP	3	[FN3KRP]	[3]	[3]
RPTOR	3	[RPTOR]	[12]	[3]
CXCL9	3	[CXCL9]	[3]	[3]
DUSP6	3	[DUSP6]	[6]	[3]
TMTC3	3	[TMTC3]	[3]	[3]
ASCL1	3	[ASCL1]	[3]	[3]
TSPAN3	2	[TSPAN3]	[12]	[2]
NCOA2	2	[NCOA2]	[2]	[2]
IGF1R	2	[IGF1R]	[4]	[2]
CYP11A1	3	[CYP11A1]	[6]	[3]
PML	5	[PML]	[37]	[5]
ELAC1	4	[ELAC1]	[6]	[4]
SMAD4	3	[SMAD4,ENSG00000267699]	[44,1]	[3,1]
VPS37B	3	[VPS37B,ENSG00000280138]	[3,1]	[3,1]
CUL4A	3	[CUL4A,CUL4AP1]	[15,1]	[3,1]
SSTR1	3	[SSTR1]	[3]	[3]
CBLN3	3	[CBLN3]	[5]	[3]
FURIN	3	[FURIN]	[15]	[3]
IQGAP1	2	[IQGAP1]	[4]	[2]
GLYR1	3	[GLYR1,GLYR1P1]	[9,1]	[3,1]
PMM2	3	[PMM2]	[11]	[3]
PLK4	3	[PLK4]	[15]	[3]
GPN2	3	[GPN2]	[3]	[3]
NBPF3	3	[NBPF2P,NBPF3]	[2,12]	[2,3]
RB1	2	[RB1]	[11]	[2]
SBNO1	3	[SBNO1]	[9]	[3]
TGFB1I1	3	[TGFB1I1]	[12]	[3]
ARMC5	4	[ARMC5]	[11]	[4]
FTO	6	[FTO]	[21]	[6]
TRPM2	3	[TRPM2]	[12]	[3]
APP	2	[APP]	[16]	[2]
URB1	3	[URB1]	[3]	[3]
AKT1	3	[AKT1]	[32]	[3]
PTPRQ	3	[PTPRQ]	[6]	[3]
CYP1A1	3	[CYP1A1]	[17]	[3]
LINS1	3	[LINS1]	[8]	[3]
SAT2	2	[SAT2]	[3]	[2]
TP53	3	[TP53]	[66]	[3]
ACTL6A	3	[ACTL6A]	[9]	[3]
CUZD1	3	[ENSG00000286088,CUZD1]	[3,3]	[3,3]
TACC2	3	[TACC2]	[39]	[3]
DUSP5	2	[DUSP5]	[2]	[2]
SLC5A2	3	[SLC5A2]	[3]	[3]
ITGAX	6	[ITGAX]	[9]	[6]
FHAD1	4	[FHAD1]	[16]	[4]
EPHA2	3	[EPHA2]	[3]	[3]
PGD	2	[PGD,PGDP1]	[2,1]	[2,1]
IL22RA1	3	[IL22RA1]	[3]	[3]
BCL2A1	2	[BCL2A1]	[6]	[2]
SCAPER	2	[SCAPER]	[6]	[2]
PDPK1	3	[PDPK1,ENSG00000290728,PDPK2P]	[10,5,2]	[3,2,2]
GALNS	3	[GALNS]	[3]	[3]
NCOR1	3	[NCOR1]	[18]	[3]
CTRL	2	[CTRL]	[2]	[2]
CARM1	3	[CARM1]	[9]	[3]
TM4SF5	1	[TM4SF5]	[1]	[1]
MMEL1	3	[MMEL1]	[6]	[3]
NR1I3	3	[NR1I3]	[43]	[3]
FCRL5	3	[FCRL5,ENSG00000233712,ENSG00000296111]	[9,1,1]	[3,1,1]
SORD	3	[SORD2P,SORD]	[8,3]	[3,3]
SS18	3	[SS18]	[9]	[3]
ADCYAP1	2	[ADCYAP1]	[4]	[2]
GATA6	4	[GATA6]	[5]	[4]
GREB1L	2	[GREB1L]	[8]	[2]
IL19	3	[IL19]	[11]	[3]
SLC6A3	3	[SLC6A3]	[7]	[3]
MYO1F	2	[MYO1F]	[4]	[2]
TIMM29	3	[TIMM29]	[3]	[3]
CELSR2	3	[CELSR2]	[3]	[3]
CREG1	5	[CREG1]	[6]	[5]
TBX19	3	[TBX19]	[3]	[3]
SELENBP1	3	[SELENBP1]	[9]	[3]
ARNT	3	[ARNT]	[12]	[3]
C1RL	3	[C1RL]	[4]	[3]
MYLK3	3	[MYLK3]	[5]	[3]
ABCC12	3	[ABCC12]	[6]	[3]
PMAIP1	2	[PMAIP1]	[4]	[2]
RETREG3	3	[RETREG3]	[6]	[3]
ERBB2	2	[ERBB2]	[7]	[2]
MIEN1	2	[MIEN1]	[4]	[2]
BRD4	3	[BRD4]	[12]	[3]
TINAGL1	3	[TINAGL1]	[9]	[3]
KIF2C	3	[KIF2C]	[6]	[3]
PTPRF	4	[PTPRF]	[7]	[4]
BARHL2	3	[BARHL2]	[3]	[3]
ZNF687	3	[ZNF687]	[3]	[3]
SNX27	3	[SNX27]	[9]	[3]
SETDB1	3	[SETDB1]	[15]	[3]
UNC45A	3	[UNC45A]	[9]	[3]
MCTP2	3	[MCTP2]	[10]	[3]
SIRT3	3	[SIRT3]	[9]	[3]
IFNAR1	3	[IFNAR1]	[20]	[3]
SOD1	4	[SOD1]	[8]	[4]
XCL2	3	[XCL1,XCL2]	[2,3]	[2,3]
POU2F1	3	[POU2F1]	[12]	[3]
ILDR2	3	[ILDR2]	[21]	[3]
BMP2K	2	[BMP2K]	[4]	[2]
FRAS1	2	[FRAS1]	[8]	[2]
ANXA3	3	[ANXA3]	[9]	[3]
ITGB7	3	[ITGB7]	[9]	[3]
LMBR1L	3	[LMBR1L]	[6]	[3]
HNRNPA1L2	3	[ENSG00000273784,HNRNPA1L2,HNRNPA1,HNRNPA1P20,HNRNPA1P12,HNRNPA1L3,HNRNPA1P45,HNRNPA1P7,HNRNPA1P53,HNRNPA1P36,HNRNPA1P52,HNRNPA1P10,HNRNPA1P51,ENSG00000289985,HNRNPA1P69,HNRNPA1P39,HNRNPA1P56,HNRNPA1P23,HNRNPA1P76,HNRNPA1P63,HNRNPA1P9,HNRNPA1P64,HNRNPA1P11,HNRNPA1P22,HNRNPA3P8,HNRNPA1P2,HNRNPA1P42,HNRNPA1P3,HNRNPA1P41,HNRNPA1P60,HNRNPA1P54,HNRNPA1P61,HNRNPA1P55,HNRNPA1P25,HNRNPA1P46]	[3,3,9,1,2,2,1,1,1,1,1,1,1,2,1,1,1,2,1,2,1,1,2,2,1,1,1,1,1,1,1,1,1,1,1]	[3,3,1,1,2,1,1,1,1,1,1,1,1,1,1,1,1,2,1,2,1,1,2,2,1,1,1,1,1,1,1,1,1,1,1]
PELP1	3	[PELP1]	[12]	[3]
NPC1	3	[NPC1]	[3]	[3]
ARRB2	3	[ARRB2]	[21]	[3]
IGSF3	3	[IGSF3,IGSF3P1]	[9,1]	[3,1]
CTTNBP2NL	3	[CTTNBP2NL]	[3]	[3]
STRIP1	3	[STRIP1]	[6]	[3]
TP53BP2	3	[TP53BP2]	[6]	[3]
CRNN	3	[CRNN]	[3]	[3]
UBAP2L	3	[UBAP2L]	[21]	[3]
MAP1LC3B	2	[MAP1LC3B]	[4]	[2]
PRDM15	3	[PRDM15]	[9]	[3]
VAV1	3	[VAV1]	[15]	[3]
DPT	3	[DPT,LINC00970]	[3,3]	[3,1]
UFC1	2	[UFC1]	[2]	[2]
FCGR2A	2	[FCGR2A]	[10]	[2]
RGS5	1	[RGS5]	[5]	[1]
SPATA22	3	[SPATA22]	[21]	[3]
CLTC	3	[CLTC]	[57]	[3]
TRIM65	3	[TRIM65]	[3]	[3]
BCL10	3	[BCL10]	[6]	[3]
CCN1	2	[CCN1]	[2]	[2]
PRKACB	3	[PRKACB]	[21]	[3]
SNAP47	2	[SNAP47]	[34]	[2]
NVL	3	[NVL]	[18]	[3]
FBLN5	3	[FBLN5]	[21]	[3]
HMCN1	2	[HMCN1]	[2]	[2]
RORC	3	[RORC]	[9]	[3]
SF3B4	3	[SF3B4]	[3]	[3]
MEIS1	5	[MEIS1]	[15]	[5]
SNRNP200	3	[SNRNP200]	[3]	[3]
MALL	2	[MALL,ENSG00000282304,ENSG00000293619]	[3,2,2]	[2,2,2]
RAB5A	3	[RAB5A,ENSG00000256799]	[6,1]	[3,1]
TNFRSF11A	3	[TNFRSF11A]	[6]	[3]
ZCCHC2	2	[ZCCHC2]	[4]	[2]
HAX1	3	[HAX1,HAX1P1]	[29,2]	[3,2]
KCNN3	3	[KCNN3]	[11]	[3]
HCN3	3	[HCN3]	[3]	[3]
CEP170	3	[CEP170,CEP170P1]	[14,4]	[3,2]
PTPRG	2	[PTPRG]	[4]	[2]
LRTM1	3	[LRTM1]	[5]	[3]
PHLDB2	3	[PHLDB2]	[21]	[3]
PPFIA4	3	[PPFIA4]	[17]	[3]
GDF7	3	[GDF7]	[3]	[3]
HNRNPLL	4	[HNRNPLL]	[21]	[4]
TRPC1	3	[TRPC1]	[9]	[3]
NCEH1	2	[NCEH1]	[5]	[2]
SPATA16	3	[SPATA16]	[3]	[3]
RUBCN	3	[RUBCN]	[9]	[3]
CARD14	3	[CARD14]	[18]	[3]
EIF4A3	2	[EIF4A3]	[6]	[2]
NXPH2	3	[NXPH2,ENSG00000300490]	[3,1]	[3,1]
GPR17	3	[GPR17]	[9]	[3]
TMEFF2	3	[TMEFF2]	[6]	[3]
UBR3	2	[UBR3]	[2]	[2]
FIP1L1	3	[FIP1L1,ENSG00000282278]	[119,1]	[3,1]
ABL2	3	[ABL2]	[21]	[3]
XPR1	3	[XPR1]	[6]	[3]
ACKR3	3	[ACKR3]	[3]	[3]
TRPM8	4	[TRPM8]	[9]	[4]
HES6	3	[HES6]	[10]	[3]
DIS3L2	3	[DIS3L2]	[6]	[3]
KLHL8	3	[KLHL8]	[12]	[3]
SNCA	2	[SNCA]	[14]	[2]
TBCK	3	[TBCK]	[12]	[3]
POGZ	3	[POGZ]	[27]	[3]
KCNH1	2	[KCNH1,ENSG00000283952]	[14,1]	[2,1]
CISD2	3	[ENSG00000260662,ENSG00000277133,CISD2,ENSG00000226160,ENSG00000237085]	[1,1,5,1,1]	[1,1,3,1,1]
DDIT4L	3	[DDIT4L]	[3]	[3]
FABP2	3	[FABP2]	[3]	[3]
IL9	3	[IL9]	[3]	[3]
TIMD4	3	[TIMD4]	[8]	[3]
GABRA6	3	[GABRA6]	[6]	[3]
GABRB2	2	[GABRB2]	[17]	[2]
PARP1	3	[PARP1,PARP1P1]	[6,2]	[3,2]
PSEN2	3	[PSEN2,ENSG00000288674]	[28,3]	[3,3]
EPHX1	1	[EPHX1]	[3]	[1]
REN	3	[REN]	[6]	[3]
PIK3R1	2	[PIK3R1]	[34]	[2]
BHMT	2	[BHMT]	[4]	[2]
RABL3	3	[RABL3]	[3]	[3]
NR1I2	3	[NR1I2]	[9]	[3]
AGTR1	3	[AGTR1]	[24]	[3]
MED12L	2	[MED12L]	[12]	[2]
PM20D2	3	[PM20D2]	[3]	[3]
RSPO3	3	[RSPO3]	[6]	[3]
TIAM2	3	[TIAM2]	[21]	[3]
DCAF1	3	[DCAF1]	[9]	[3]
MUC4	2	[MUC4]	[8]	[2]
SLIT2	2	[SLIT2]	[10]	[2]
AHSG	1	[AHSG]	[2]	[1]
KCNH5	3	[KCNH5]	[9]	[3]
JDP2	3	[JDP2]	[13]	[3]
RFX5	3	[RFX5]	[9]	[3]
ANP32E	3	[ANP32E]	[13]	[3]
MINDY1	2	[MINDY1]	[10]	[2]
GLRA3	2	[GLRA3]	[4]	[2]
SRD5A1	3	[SRD5A1P1,SRD5A1]	[1,3]	[1,3]
SKP2	3	[SKP2]	[18]	[3]
HSPD1	2	[HSPD1P1,HSPD1,HSPD1P3,HSPD1P2,HSPD1P5,HSPD1P6,ENSG00000292977,HSPD1P4,HSPD1P9,HSPD1P12]	[2,23,1,1,1,1,1,1,1,1]	[2,2,1,1,1,1,1,1,1,1]
PTH2R	3	[PTH2R]	[6]	[3]
RHBDD1	3	[RHBDD1]	[8]	[3]
VIP	3	[VIP]	[6]	[3]
CREB5	2	[CREB5]	[10]	[2]
EGFR	2	[EGFR]	[11]	[2]
RBMS3	2	[RBMS3,ENSG00000283563]	[15,1]	[2,1]
CTDSPL	3	[CTDSPL]	[9]	[3]
IQSEC1	2	[IQSEC1]	[10]	[2]
SPINK7	4	[SPINK7]	[7]	[4]
GLRA1	3	[GLRA1]	[6]	[3]
TNIP1	3	[TNIP1]	[34]	[3]
KCNMB1	4	[KCNMB1]	[4]	[4]
GPR174	3	[GPR174]	[3]	[3]
NONO	3	[NONO,ENSG00000260290]	[45,2]	[3,2]
ARF1	2	[ARF1]	[6]	[2]
CNIH4	3	[CNIH4]	[8]	[3]
CCNA2	3	[CCNA2]	[3]	[3]
USP53	2	[USP53]	[5]	[2]
PDGFC	3	[PDGFC]	[4]	[3]
CDKAL1	5	[CDKAL1]	[9]	[5]
PLA2G7	3	[PLA2G7]	[6]	[3]
TMEM209	3	[TMEM209]	[9]	[3]
ZC3HAV1L	3	[ZC3HAV1L]	[3]	[3]
TLK2	3	[TLK2,TLK2P2,TLK2P1]	[39,3,2]	[3,3,2]
XRCC3	3	[XRCC3]	[12]	[3]
PCID2	3	[PCID2]	[21]	[3]
CPNE9	3	[CPNE9]	[6]	[3]
FANCD2	5	[FANCD2,FANCD2P2,EMC3-AS1]	[12,1,1]	[5,1,1]
TNFRSF21	3	[TNFRSF21]	[3]	[3]
RASGEF1C	3	[RASGEF1C]	[12]	[3]
TPBG	3	[TPBG]	[9]	[3]
TRIM55	3	[TRIM55,NIPBL,LMOD3,BAZ2B,NAA16,UPF2]	[10,3,3,3,1,3]	[3,1,1,1,1,1]
PAM	2	[PAM]	[22]	[2]
TSLP	3	[TSLP]	[9]	[3]
TNFAIP8	4	[TNFAIP8]	[12]	[4]
MEGF10	3	[MEGF10]	[12]	[3]
HDAC8	9	[HDAC8,ENSG00000285547]	[64,3]	[9,3]
ZMYM3	4	[ZMYM3]	[18]	[4]
TAF1	3	[TAF1]	[13]	[3]
PTGES	3	[PTGES]	[3]	[3]
SEC16A	3	[SEC16A]	[13]	[3]
CAMK2D	2	[CAMK2D]	[52]	[2]
STAR	3	[STAR]	[3]	[3]
ERLIN2	5	[ERLIN2]	[16]	[5]
CRH	4	[CRH]	[4]	[4]
NR6A1	3	[NR6A1]	[12]	[3]
CRB2	3	[CRB2]	[4]	[3]
ALAD	2	[ALAD]	[2]	[2]
ASTN2	3	[ASTN2]	[11]	[3]
ADAMTS19	3	[ADAMTS19]	[3]	[3]
YIPF5	3	[YIPF5]	[9]	[3]
CCT6A	2	[ENSG00000291124,CCT6A,CCT6P3,CCT6P1]	[21,4,19,2]	[2,2,2,2]
GIGYF1	2	[GIGYF1]	[6]	[2]
EPHA1	3	[EPHA1]	[3]	[3]
NOM1	3	[NOM1]	[3]	[3]
CASK	4	[CASK]	[43]	[3]
KDM6A	3	[KDM6A]	[24]	[3]
NACC2	3	[NACC2]	[6]	[3]
PARD3	2	[PARD3]	[27]	[2]
PSRC1	3	[PSRC1]	[18]	[3]
PTPN22	3	[PTPN22]	[15]	[3]
SORT1	2	[SORT1]	[4]	[2]
AKAP4	3	[AKAP4]	[6]	[3]
CCNB3	3	[CCNB3]	[12]	[3]
CHRNB3	3	[CHRNB3]	[3]	[3]
CHRNA6	3	[CHRNA6]	[6]	[3]
GNRH1	3	[GNRH1]	[6]	[3]
MAL2	2	[MAL2]	[5]	[2]
UTP23	3	[UTP23]	[3]	[3]
GSDMC	3	[GSDMC]	[3]	[3]
VLDLR	3	[VLDLR]	[12]	[3]
CDHR1	3	[CDHR1]	[6]	[3]
CAMK2G	2	[CAMK2G]	[20]	[2]
OGT	3	[OGT]	[18]	[3]
ITGB1BP2	3	[ITGB1BP2]	[6]	[3]
IL2RG	3	[IL2RG,ENSG00000285171]	[4,2]	[3,2]
NXF3	3	[NXF3,ENSG00000270347]	[3,1]	[3,1]
SIGMAR1	3	[SIGMAR1]	[9]	[3]
NTRK2	2	[NTRK2]	[71]	[2]
PLIN2	2	[PLIN2,ENSG00000223599]	[4,2]	[2,2]
CDKN2B	3	[CDKN2B]	[5]	[3]
CDKN2A	5	[CDKN2A]	[14]	[5]
HTR7	3	[HTR7]	[9]	[3]
FRA10AC1	3	[FRA10AC1]	[3]	[3]
HABP2	3	[HABP2]	[6]	[3]
VAX1	5	[VAX1]	[5]	[5]
ST14	3	[ST14]	[3]	[3]
HYOU1	3	[HYOU1]	[27]	[3]
BCAS3	2	[BCAS3]	[14]	[2]
SPIN2A	4	[SPIN2A]	[5]	[3]
MSN	2	[MSN,MSNP1]	[8,2]	[2,2]
PGAP2	3	[PGAP2]	[31]	[3]
SSRP1	3	[SSRP1]	[3]	[3]
PURB	3	[PURB]	[3]	[3]
IGFBP1	1	[IGFBP1]	[2]	[1]
RBMX	5	[SEC24B-AS1,RBMX,RBMXL1,RBMXP4,RBMXP1,RBMXP3,RBMXP2,RBMXP5]	[2,12,3,1,1,1,1,1]	[2,5,1,1,1,1,1,1]
MCPH1	2	[MCPH1]	[23]	[2]
FBXO25	3	[FBXO25,ENSG00000230092,LINC00115,ENSG00000229930]	[12,1,8,1]	[3,1,1,1]
MAGEA4	3	[MAGEA4]	[32]	[3]
CHEK1	3	[CHEK1]	[24]	[3]
IQGAP2	3	[IQGAP2]	[9]	[3]
RASA1	3	[RASA1]	[12]	[3]
IGSF1	5	[IGSF1]	[24]	[5]
ARHGAP36	3	[ARHGAP36]	[12]	[3]
ADAM12	3	[ADAM12]	[9]	[3]
ADM	2	[ADM]	[9]	[2]
SAA4	3	[SAA4,SAA2-SAA4]	[3,2]	[3,2]
EBP	3	[ENSG00000286268,EBP]	[1,3]	[1,3]
DNAJB12	3	[DNAJB12]	[12]	[3]
EIF4EBP2	3	[EIF4EBP2]	[3]	[3]
TCF7L2	2	[TCF7L2]	[30]	[2]
SURF6	3	[SURF6]	[3]	[3]
NTMT1	4	[NTMT1]	[18]	[4]
SH3GLB2	3	[SH3GLB2]	[13]	[3]
NCAM1	3	[NCAM1]	[14]	[3]
DRD2	4	[DRD2]	[13]	[4]
NPAT	3	[NPAT]	[6]	[3]
ATM	3	[ATM]	[32]	[3]
LYAR	3	[LYAR]	[6]	[3]
CORIN	3	[CORIN]	[18]	[3]
ATP10D	3	[ATP10D]	[6]	[3]
P4HA3	3	[P4HA3]	[6]	[3]
GRIK4	3	[GRIK4]	[9]	[3]
KLRF1	3	[KLRF1]	[9]	[3]
MKX	3	[MKX]	[6]	[3]
MPP7	3	[MPP7]	[12]	[3]
NOTCH1	3	[NOTCH1]	[13]	[3]
CACNA1B	2	[CACNA1B]	[14]	[2]
SLC22A8	3	[SLC22A8]	[15]	[3]
MTA2	3	[MTA2]	[9]	[3]
FADS1	3	[FADS1]	[15]	[3]
MS4A2	2	[MS4A2]	[4]	[2]
ITPR1	6	[ITPR1]	[39]	[6]
MEPCE	3	[MEPCE,ENSG00000289690]	[21,9]	[3,3]
ZAN	3	[ZAN]	[12]	[3]
CDH22	3	[CDH22]	[3]	[3]
YTHDF1	3	[YTHDF1]	[3]	[3]
SLC22A9	3	[SLC22A9]	[3]	[3]
FERMT3	2	[FERMT3]	[28]	[2]
TEX30	3	[TEX30]	[18]	[3]
SRFBP1	2	[SRFBP1,ENSG00000251135]	[2,1]	[2,1]
MIPOL1	3	[MIPOL1]	[33]	[3]
MKI67	2	[MKI67]	[4]	[2]
CYP17A1	3	[CYP17A1]	[14]	[3]
INA	3	[INA]	[3]	[3]
GSTO1	2	[GSTO1]	[6]	[2]
HMGA2	12	[HMGA2]	[14]	[12]
FREM2	3	[FREM2]	[3]	[3]
FOXO1	3	[ENSG00000288542,FOXO1]	[3,3]	[3,3]
RILPL2	2	[RILPL2]	[4]	[2]
CCL28	2	[CCL28]	[3]	[2]
CACUL1	3	[CACUL1]	[3]	[3]
GLUD1	3	[GLUD1]	[25]	[3]
KLHL1	3	[KLHL1]	[6]	[3]
TIRAP	3	[TIRAP]	[18]	[3]
LATS2	3	[LATS2]	[3]	[3]
HNMT	3	[HNMT]	[6]	[3]
DRD3	3	[DRD3]	[12]	[3]
ZNF827	2	[ZNF827]	[13]	[2]
SNX30	3	[SNX30]	[3]	[3]
ATPSCKMT	3	[ATPSCKMT]	[8]	[3]
NKAPD1	3	[NKAPD1]	[12]	[3]
IL18	3	[IL18]	[9]	[3]
PIP4K2A	2	[PIP4K2A]	[6]	[2]
DST	8	[DST]	[44]	[8]
ADAM33	4	[ADAM33]	[9]	[3]
GPR158	2	[GPR158]	[4]	[2]
CACNA1C	2	[CACNA1C,ENSG00000277705]	[64,1]	[2,1]
PDCD4	2	[PDCD4]	[4]	[2]
ADRA2A	3	[ADRA2A]	[3]	[3]
SPATA4	3	[SPATA4]	[6]	[3]
VEGFC	3	[VEGFC]	[3]	[3]
UEVLD	3	[UEVLD]	[17]	[3]
MAT1A	2	[MAT1A]	[2]	[2]
EIF4E	2	[EIF4E,EIF4EP2,EIF4EP1]	[5,1,1]	[2,1,1]
MAGI1	2	[MAGI1]	[12]	[2]
TMEM123	2	[TMEM123]	[5]	[2]
MBNL1	2	[MBNL1]	[25]	[2]
ANKRD30A	3	[ANKRD30A,ENSG00000215398,ENSG00000290354,ENSG00000268486,ENSG00000290438,ENSG00000215512,ANKRD30BP2,ENSG00000278830,ENSG00000215567,ENSG00000290568]	[9,1,1,1,1,1,1,1,1,1]	[3,1,1,1,1,1,1,1,1,1]
ZEB1	2	[ZEB1]	[8]	[2]
TDO2	2	[TDO2]	[2]	[2]
GABRA2	6	[GABRA2]	[24]	[6]
SACS	2	[SACS]	[28]	[2]
GZMA	2	[GZMA]	[2]	[2]
PRPS1	5	[PRPS1]	[9]	[5]
HTR2C	2	[HTR2C]	[6]	[2]
SERPINH1	4	[SERPINH1]	[14]	[4]
PAK1	3	[PAK1]	[12]	[3]
TTC12	3	[TTC12]	[12]	[3]
PTH	3	[PTH]	[6]	[3]
KCNK13	3	[KCNK13]	[3]	[3]
ATG10	5	[ATG10]	[8]	[5]
ALDOA	3	[ALDOA,ENSG00000285043]	[10,8]	[3,2]
DOC2A	3	[DOC2A]	[9]	[3]
FER	3	[FER]	[9]	[3]
CDC123	3	[CDC123]	[5]	[3]
SLC25A31	3	[SLC25A31]	[3]	[3]
THYN1	2	[THYN1]	[8]	[2]
EPG5	3	[EPG5]	[15]	[3]
PSTPIP2	2	[PSTPIP2]	[4]	[2]
ATP5F1A	2	[ATP5F1A]	[8]	[2]
FEZ1	2	[FEZ1]	[6]	[2]
JPH2	5	[JPH2]	[5]	[5]
FSIP1	3	[FSIP1]	[3]	[3]
PPP1R1C	3	[PPP1R1C]	[9]	[3]
CCT5	3	[CCT5,CCT5P2]	[15,2]	[3,2]
AP1S3	4	[AP1S3,ENSG00000286239]	[9,2]	[4,2]
GPATCH11	2	[GPATCH11]	[4]	[2]
HSPB8	3	[HSPB8]	[6]	[3]
CYSLTR2	3	[CYSLTR2]	[9]	[3]
PELO	3	[PELO]	[3]	[3]
HHEX	3	[HHEX]	[7]	[3]
UTRN	2	[UTRN]	[6]	[2]
CCDC102B	2	[CCDC102B]	[4]	[2]
CD226	4	[CD226]	[11]	[4]
CNDP1	2	[CNDP1]	[4]	[2]
ADAM8	3	[ADAM8]	[8]	[3]
PIGF	4	[PIGF,PIGFP1]	[6,1]	[4,1]
ADAM17	3	[ADAM17]	[8]	[3]
BOLL	3	[BOLL]	[17]	[3]
ZSCAN1	3	[ZSCAN1]	[3]	[3]
CCDC50	3	[CCDC50]	[6]	[3]
PLEKHH2	3	[PLEKHH2]	[3]	[3]
CNTNAP4	2	[CNTNAP4,ENSG00000287694]	[12,2]	[2,2]
SLC7A11	2	[SLC7A11]	[2]	[2]
ENKUR	4	[ENKUR]	[10]	[4]
SPOCK1	2	[SPOCK1]	[2]	[2]
GUCY1A2	2	[GUCY1A2]	[6]	[2]
XRCC4	3	[XRCC4]	[12]	[3]
LPCAT1	3	[LPCAT1]	[3]	[3]
ING1	3	[ING1]	[13]	[3]
RMND5A	3	[RMND5A,ANAPC1P2,ENSG00000266931]	[3,5,1]	[3,1,1]
CD8A	6	[CD8A]	[13]	[3]
ADAMTS12	3	[ADAMTS12]	[7]	[3]
NRSN1	5	[NRSN1]	[8]	[5]
ADGRA3	2	[ADGRA3,ENSG00000293189,ADGRA3P1]	[6,1,1]	[2,1,1]
MR1	3	[ENSG00000251520,MR1]	[1,16]	[1,3]
BANK1	3	[BANK1]	[15]	[3]
CXADR	4	[CXADR,CXADRP2,ENSG00000292985,ENSG00000274499]	[8,1,1,1]	[4,1,1,1]
CHODL	3	[CHODL]	[21]	[3]
DAB2	2	[DAB2]	[8]	[2]
BCL2L11	2	[BCL2L11]	[8]	[2]
ANAPC1	3	[ENSG00000291013,ENSG00000237666,ANAPC1,ANAPC1P1,ANAPC1P4,ENSG00000204745,NCAL1,ANAPC1P2,ANAPC1P3]	[1,1,4,1,2,2,1,5,1]	[1,1,3,1,2,2,1,1,1]
CLGN	3	[CLGN]	[6]	[3]
PPP4R1	3	[PPP4R1]	[6]	[3]
APCDD1	3	[APCDD1]	[3]	[3]
PIEZO2	3	[PIEZO2]	[12]	[3]
EPHB1	3	[EPHB1]	[9]	[3]
EDNRA	3	[EDNRA]	[17]	[3]
NR3C2	2	[NR3C2]	[10]	[2]
SMARCA5	3	[SMARCA5]	[3]	[3]
BMP6	3	[BMP6]	[3]	[3]
RASSF3	3	[RASSF3]	[4]	[3]
KCNJ16	3	[KCNJ16]	[15]	[3]
PID1	2	[PID1]	[7]	[2]
MSI2	4	[MSI2]	[14]	[4]
CACNA2D1	2	[CACNA2D1]	[6]	[2]
SLC16A1	2	[SLC16A1]	[12]	[2]
HEATR3	3	[HEATR3]	[3]	[3]
THRB	2	[THRB]	[20]	[2]
OXSM	3	[OXSM]	[7]	[3]
ABI3BP	3	[ABI3BP]	[15]	[3]
ANGPT1	3	[ANGPT1]	[9]	[3]
PRKCA	2	[PRKCA]	[2]	[2]
CEP112	3	[CEP112,ENSG00000266076]	[17,1]	[3,1]
CNKSR3	2	[CNKSR3,ENSG00000288520]	[4,2]	[2,2]
CFDP1	2	[CFDP1,ENSG00000261717]	[2,1]	[2,1]
JAZF1	2	[JAZF1]	[2]	[2]
ADAMTS1	4	[ADAMTS1]	[8]	[4]
ADAMTS5	3	[ADAMTS5]	[3]	[3]
XPC	3	[XPC]	[6]	[3]
FLCN	3	[ENSG00000264187,FLCN]	[1,3]	[1,3]
SLC7A7	3	[SLC7A7]	[24]	[3]
MAGEC1	3	[MAGEC1]	[5]	[3]
GRIA1	2	[GRIA1]	[16]	[2]
VSIG4	2	[VSIG4]	[6]	[2]
PDIA4	3	[PDIA4]	[9]	[3]
FCGR1A	2	[FCGR1A]	[2]	[2]
ANKRD40	2	[ANKRD40]	[2]	[2]
CA10	2	[CA10]	[8]	[2]
PROM2	3	[PROM2]	[8]	[3]
GRAMD2B	2	[GRAMD2B]	[14]	[2]
CCT8	3	[CCT8,CCT8P1]	[9,2]	[3,2]
MAP3K7CL	2	[MAP3K7CL]	[16]	[2]
TSPAN7	3	[TSPAN7,ENSG00000250349]	[6,1]	[3,1]
GJA1	2	[GJA1,GJA1P1]	[8,2]	[2,2]
CCNO	3	[CCNO]	[3]	[3]
WNT3A	3	[WNT3A,WNT3]	[3,4]	[3,1]
GBP5	2	[GBP5]	[2]	[2]
GPR26	3	[GPR26]	[3]	[3]
MMP21	3	[MMP21]	[3]	[3]
ELOC	5	[ELOC,ELOCP29,ELOCP27,ELOCP19,ELOCP2]	[32,1,1,1,2]	[5,1,1,1,2]
KCNMA1	6	[KCNMA1]	[74]	[6]
BAG3	2	[BAG3]	[2]	[2]
MCHR2	3	[MCHR2]	[6]	[3]
RANBP2	3	[RANBP2]	[3]	[3]
MERTK	2	[MERTK]	[4]	[2]
PLA2R1	3	[PLA2R1]	[6]	[3]
RBMS1	2	[RBMS1,RBMS1P1]	[8,2]	[2,2]
SPAG17	3	[SPAG17]	[3]	[3]
DEPTOR	3	[DEPTOR]	[5]	[3]
FMN2	3	[FMN2]	[6]	[2]
SLC26A2	2	[SLC26A2]	[2]	[2]
HK1	3	[HK1]	[35]	[3]
PHF6	3	[PHF6]	[23]	[3]
PART1	6	[PART1,ENSG00000276233]	[14,1]	[4,1]
ROBO4	3	[ROBO4]	[4]	[3]
PANX3	3	[PANX3]	[3]	[3]
RETREG1	3	[RETREG1]	[29]	[3]
AFF2	4	[AFF2]	[14]	[4]
NAT2	3	[NAT2]	[5]	[3]
PSD3	2	[PSD3]	[8]	[2]
GNAQ	2	[GNAQP1,GNAQ]	[2,2]	[2,2]
SLC6A1	3	[SLC6A1]	[56]	[3]
PDK1	3	[PDK1]	[9]	[3]
ZUP1	3	[ZUP1]	[5]	[3]
HS3ST3A1	3	[HS3ST3A1]	[4]	[3]
SEMA3D	5	[SEMA3D]	[6]	[5]
ENPP3	3	[ENPP3]	[9]	[3]
UCHL1	2	[UCHL1]	[5]	[2]
DISP1	3	[DISP1]	[9]	[3]
SCAF4	3	[SCAF4]	[9]	[3]
SFXN2	3	[SFXN2]	[3]	[3]
SH3RF2	3	[SH3RF2]	[6]	[3]
GDF6	3	[GDF6]	[3]	[3]
MS4A1	5	[MS4A1]	[18]	[3]
ITGAD	3	[ITGAD]	[3]	[3]
BUB1B	3	[BUB1B]	[6]	[3]
GRM1	3	[GRM1]	[27]	[3]
LY96	3	[LY96]	[5]	[3]
MMP14	3	[MMP14]	[4]	[3]
FZD1	3	[FZD1]	[3]	[3]
IL34	3	[IL34]	[9]	[3]
DHRS1	2	[DHRS1]	[4]	[2]
FLI1	2	[FLI1]	[10]	[2]
KCNJ1	3	[KCNJ1]	[15]	[3]
TMEM45B	3	[TMEM45B]	[6]	[3]
SLC25A4	2	[SLC25A4]	[2]	[2]
CABYR	3	[CABYR,CABYRP1]	[21,1]	[3,1]
ZCCHC10	3	[ZCCHC10]	[12]	[3]
MOV10	3	[MOV10]	[18]	[3]
RHOC	3	[ENSG00000271810,RHOC]	[2,24]	[2,3]
CACNA1D	2	[CACNA1D]	[16]	[2]
KIT	2	[KIT]	[20]	[2]
KDM8	3	[KDM8]	[7]	[3]
TMEM237	3	[TMEM237]	[9]	[3]
NPTN	3	[NPTN]	[11]	[3]
AIFM1	3	[AIFM1,AIFM1P1]	[39,1]	[3,1]
SAXO1	3	[SAXO1]	[12]	[3]
RMND1	3	[RMND1]	[14]	[3]
TMBIM4	2	[TMBIM4]	[10]	[2]
DYRK1A	3	[DYRK1A]	[30]	[3]
KCNJ6	3	[KCNJ6]	[6]	[3]
KCNJ15	3	[KCNJ15]	[21]	[3]
JAM2	3	[JAM2]	[8]	[3]
ADAMTSL3	3	[ADAMTSL3]	[6]	[3]
ART3	3	[ART3]	[15]	[3]
CXCL13	3	[CXCL13]	[6]	[3]
NCK1	3	[NCK1]	[9]	[3]
HPD	2	[HPD]	[4]	[2]
XDH	3	[XDH]	[3]	[3]
DZIP1L	3	[DZIP1L]	[6]	[3]
FANCC	3	[FANCC]	[11]	[3]
NCF1	3	[NCF1,NCF1C,NCF1B]	[3,13,9]	[3,3,3]
NIFK	3	[NIFK,NIFKP6,ENSG00000303381,NIFKP1,NIFKP3]	[3,1,1,1,1]	[3,1,1,1,1]
ODR4	3	[ODR4]	[9]	[3]
SSBP3	3	[SSBP3,SSBP3P1,SSBP3P2,SSBP3P3,SSBP3P6,SSBP3P5,SSBP3P4]	[12,2,1,2,2,1,2]	[3,2,1,2,2,1,2]
HTR5A	3	[HTR5A]	[3]	[3]
MITD1	3	[MITD1]	[3]	[3]
KCNB1	2	[KCNB1]	[4]	[2]
CD1D	3	[CD1D]	[15]	[3]
CD1A	3	[CD1A]	[3]	[3]
CD1C	3	[CD1C]	[3]	[3]
RUNX1	2	[RUNX1]	[8]	[2]
IGF2BP1	3	[IGF2BP1]	[6]	[3]
TIAM1	2	[TIAM1]	[10]	[2]
TSPAN18	3	[TSPAN18]	[6]	[3]
TMEM164	3	[TMEM164]	[12]	[3]
MX1	3	[MX1]	[105]	[3]
RBPMS	3	[RBPMS]	[13]	[3]
TIMP4	3	[TIMP4]	[3]	[3]
IFNAR2	3	[IFNAR2-IL10RB,IFNAR2]	[2,16]	[2,3]
IFNGR2	3	[IFNGR2]	[9]	[3]
BATF	3	[BATF]	[5]	[3]
CD1B	3	[CD1B]	[3]	[3]
CD1E	3	[CD1E]	[32]	[3]
CD109	3	[CD109]	[9]	[3]
NODAL	3	[NODAL]	[3]	[3]
FAIM	2	[FAIM]	[9]	[2]
TENT5B	3	[TENT5B]	[3]	[3]
COLEC12	2	[COLEC12]	[2]	[2]
CUL4B	3	[CUL4B]	[31]	[3]
ADAMTS4	3	[ADAMTS4]	[3]	[3]
MPZ	3	[MPZ]	[11]	[3]
CCAR2	3	[CCAR2]	[9]	[3]
RAPGEF6	3	[RAPGEF6,ENSG00000273217]	[24,3]	[3,3]
TERF1	3	[TERF1P7,TERF1,TERF1P4,TERF1P5,TERF1P2,TERF1P3,TERF1P1,ENSG00000266995,TERF1P6]	[3,18,2,3,3,2,2,1,1]	[3,3,2,3,3,2,2,1,1]
RSPO2	3	[RSPO2]	[9]	[3]
GPRASP2	3	[GPRASP2]	[15]	[3]
SEC13	3	[SEC13]	[15]	[3]
BRAF	4	[BRAF,BRAFP1]	[13,3]	[4,3]
DRC1	3	[DRC1]	[3]	[3]
RAB28	3	[RAB28,RAB28P5]	[12,1]	[3,1]
TNFRSF14	3	[TNFRSF14]	[4]	[3]
EDA	3	[EDA]	[9]	[3]
CDA	3	[CDA]	[3]	[3]
PINK1	3	[PINK1]	[3]	[3]
ATP13A2	3	[ATP13A2]	[9]	[3]
HK2	3	[HK2,HK2P1]	[6,2]	[3,2]
AMFR	3	[AMFR]	[3]	[3]
RSPRY1	2	[RSPRY1]	[4]	[2]
ICOSLG	3	[ICOSLG,ENSG00000277117]	[17,3]	[3,3]
AGAP1	3	[AGAP1,ENSG00000227141]	[16,1]	[3,1]
PTPDC1	3	[PTPDC1]	[12]	[3]
LAD1	2	[LAD1,ENSG00000286600]	[4,1]	[2,1]
CSRP1	2	[CSRP1]	[7]	[2]
HOXB13	3	[HOXB13]	[3]	[3]
CLIC6	3	[CLIC6]	[6]	[3]
ARHGAP35	3	[ARHGAP35]	[3]	[3]
PTGIR	4	[PTGIR]	[4]	[4]
CALM3	2	[CALM3]	[2]	[2]
BSDC1	2	[BSDC1]	[5]	[2]
SHC1	3	[SHC1]	[15]	[3]
EMSY	4	[EMSY]	[25]	[4]
PKD1L1	3	[PKD1L1]	[9]	[3]
ZSCAN12	3	[ZSCAN12]	[9]	[3]
ELK4	3	[ELK4]	[6]	[3]
CRYAA	5	[CRYAA,ENSG00000276076]	[8,3]	[5,3]
RRP1B	3	[RRP1B]	[3]	[3]
G6PD	3	[G6PD]	[22]	[3]
PLXDC1	3	[PLXDC1]	[6]	[3]
IKZF3	3	[IKZF3]	[40]	[3]
CCNB2	3	[CCNB2]	[9]	[3]
MYO1E	3	[MYO1E]	[3]	[3]
HTR6	3	[HTR6]	[3]	[3]
F11R	3	[ENSG00000270149,F11R]	[3,6]	[3,3]
USF1	3	[USF1]	[8]	[3]
CTBP1	5	[CTBP1]	[12]	[4]
TPPP3	2	[TPPP3]	[8]	[2]
AGRP	3	[AGRP]	[2]	[2]
LARP4	3	[LARP4]	[19]	[3]
RAVER1	3	[RAVER1,ENSG00000267303]	[3,1]	[3,1]
ALOX15	4	[ALOX15,ENSG00000290366,ALOX15P1]	[12,2,1]	[4,1,1]
CPA5	3	[CPA5]	[17]	[3]
ZC3H18	3	[ZC3H18]	[6]	[3]
PPP1R15B	2	[PPP1R15B]	[4]	[2]
FNDC5	3	[FNDC5]	[10]	[3]
CILP2	3	[CILP2]	[6]	[3]
ABCG1	3	[ABCG1]	[18]	[3]
ABCF3	3	[ABCF3]	[6]	[3]
DMKN	5	[DMKN]	[52]	[5]
ERG	2	[ERG]	[19]	[2]
PADI4	4	[PADI4]	[4]	[4]
ADIPOR1	3	[ADIPOR1,ADIPOR1P2]	[5,1]	[3,1]
PSMD4	3	[PSMD4P1,PSMD4,PIPSL,ENSG00000293162]	[3,6,2,2]	[3,3,2,2]
ZER1	2	[ZER1]	[2]	[2]
SIK3	2	[SIK3]	[6]	[2]
NEK8	3	[NEK8]	[3]	[3]
SAFB	3	[SAFB]	[12]	[3]
CD3G	5	[CD3G]	[8]	[4]
LSM12	3	[LSM12,LSM12P1]	[7,1]	[3,1]
AQP5	2	[AQP5]	[2]	[2]
RACGAP1	3	[ENSG00000248249,RACGAP1,RACGAP1P1]	[1,16,1]	[1,3,1]
SLAMF8	3	[SLAMF8]	[5]	[3]
DUSP23	2	[DUSP23]	[6]	[2]
NBL1	3	[NBL1]	[21]	[3]
PSKH1	4	[PSKH1]	[5]	[4]
ZYX	3	[ZYX]	[6]	[3]
TNFRSF13C	3	[TNFRSF13C]	[3]	[3]
CHRNB2	3	[CHRNB2]	[5]	[3]
FDPS	2	[FDPSP5,FDPS,FDPSP8,FDPSP1,FDPSP7,ENSG00000259770,FDPSP2]	[1,12,1,1,1,1,1]	[1,2,1,1,1,1,1]
CCR5	3	[CCR5]	[6]	[3]
PTH1R	2	[PTH1R]	[8]	[2]
SCN3A	2	[SCN3A]	[10]	[2]
FEZF2	3	[FEZF2]	[9]	[3]
CD96	3	[CD96]	[9]	[3]
PTDSS1	3	[PTDSS1]	[6]	[3]
SUPV3L1	2	[SUPV3L1]	[2]	[2]
FBXO43	3	[FBXO43]	[3]	[3]
RECQL4	3	[RECQL4]	[6]	[3]
ORAI2	3	[ORAI2]	[15]	[3]
SH2B2	3	[SH2B2]	[6]	[3]
CBR1	2	[CBR1]	[6]	[2]
SIM2	3	[SIM2]	[3]	[3]
UBASH3A	3	[UBASH3A]	[9]	[3]
CBS	3	[ENSG00000274276,CBS]	[2,10]	[2,3]
U2AF1	3	[U2AF1]	[3]	[3]
SQSTM1	2	[SQSTM1]	[6]	[2]
PSMC2	3	[PSMC2,PSMC2P1]	[18,1]	[3,1]
DVL3	3	[DVL3]	[5]	[3]
AP2M1	3	[AP2M1]	[29]	[3]
ITGB2	2	[ITGB2]	[13]	[2]
MCM3AP	3	[MCM3AP]	[6]	[3]
DIP2A	3	[DIP2A]	[18]	[3]
FCN2	2	[FCN2]	[4]	[2]
MEIOB	3	[MEIOB]	[9]	[3]
TTC9C	3	[TTC9C]	[6]	[3]
NXF1	3	[NXF1]	[10]	[3]
SYVN1	3	[SYVN1]	[12]	[3]
ZNF326	6	[ZNF326]	[9]	[6]
GART	3	[GART]	[12]	[3]
FCRL3	3	[FCRL3]	[6]	[3]
FGFR4	3	[FGFR4]	[9]	[3]
TONSL	4	[TONSL]	[3]	[3]
PWWP3A	2	[PWWP3A]	[10]	[2]
SCIMP	5	[SCIMP]	[10]	[5]
BCL6B	3	[BCL6B]	[3]	[3]
TNFSF13	3	[TNFSF13,TNFSF12-TNFSF13]	[16,3]	[3,3]
WNT4	3	[WNT4]	[3]	[3]
CCDC27	3	[CCDC27]	[3]	[3]
IL23R	3	[IL23R]	[10]	[3]
DIRAS3	3	[DIRAS3]	[11]	[3]
EIF4A1	2	[EIF4A1P9,EIF4A1,EIF4A1P2,SENP3-EIF4A1,EIF4A1P10,EIF4A1P5,ENSG00000264772,ENSG00000271118,EIF4A1P8,EIF4A1P6,EIF4A1P11,EIF4A1P3,EIF4A1P7,EIF4A1P12]	[1,6,2,2,2,2,2,1,1,1,1,1,1,1]	[1,2,2,2,2,2,2,1,1,1,1,1,1,1]
WDR90	3	[WDR90]	[10]	[3]
AIRE	3	[AIRE]	[3]	[3]
LRRC3	3	[LRRC3]	[3]	[3]
SRSF2	2	[SRSF2]	[4]	[2]
HCRT	3	[HCRT]	[3]	[3]
ITGA5	2	[ITGA5]	[2]	[2]
SIGLEC11	3	[SIGLEC11,SIGLEC16,ENSG00000269179]	[6,1,1]	[3,1,1]
GMEB1	3	[GMEB1]	[9]	[3]
JAK1	2	[JAK1]	[32]	[2]
LZIC	3	[LZIC]	[7]	[3]
PDPN	3	[PDPN]	[15]	[3]
ADAR	3	[ADAR]	[69]	[3]
IL6R	3	[IL6R]	[6]	[3]
FRZB	2	[FRZB]	[2]	[2]
VSNL1	3	[VSNL1]	[8]	[3]
COQ8A	3	[COQ8A,ENSG00000288674]	[6,3]	[3,3]
S100A1	2	[S100A1,S100A6]	[6,3]	[2,1]
CXCR5	3	[CXCR5]	[3]	[3]
ZFPL1	4	[ZFPL1]	[5]	[4]
LRP5	3	[LRP5]	[3]	[3]
FGF19	3	[FGF19]	[3]	[3]
LRRC38	3	[LRRC38]	[3]	[3]
SDC3	3	[SDC3]	[6]	[3]
PEF1	3	[PEF1]	[3]	[3]
RBBP4	3	[RBBP4,RBBP4P4,RBBP4P3,RBBP4P5,RBBP4P2,RBBP4P1]	[12,1,3,1,2,2]	[3,1,3,1,2,2]
EN1	3	[EN1]	[3]	[3]
SPATA18	3	[SPATA18]	[6]	[3]
NOSTRIN	3	[NOSTRIN]	[18]	[3]
GRIN2C	3	[GRIN2C]	[6]	[3]
PRPSAP1	3	[PRPSAP1]	[6]	[3]
PM20D1	3	[PM20D1]	[3]	[3]
OXER1	3	[OXER1]	[3]	[3]
MAPKAPK2	3	[MAPKAPK2]	[6]	[3]
IL20	3	[IL20]	[7]	[3]
YY1AP1	3	[YY1AP1,GON4L]	[91,6]	[3,1]
KRAS	5	[KRAS]	[24]	[5]
SLCO1B1	3	[SLCO1B1]	[3]	[3]
KLRD1	2	[KLRD1]	[7]	[2]
KLRC1	3	[KLRC1]	[14]	[3]
CEMIP2	2	[CEMIP2]	[6]	[2]
HAVCR2	2	[HAVCR2]	[15]	[2]
DDR2	3	[DDR2]	[9]	[3]
PEA15	3	[PEA15]	[8]	[3]
NCSTN	3	[NCSTN]	[21]	[3]
SLAMF6	3	[SLAMF6]	[9]	[3]
AIM2	3	[AIM2]	[11]	[3]
SLC2A2	3	[SLC2A2]	[3]	[3]
CTLA4	6	[CTLA4]	[12]	[4]
CXCL16	2	[CXCL16]	[4]	[2]
VCAM1	3	[VCAM1]	[12]	[3]
SLC30A7	3	[SLC30A7]	[6]	[3]
ZNF281	3	[ZNF281]	[9]	[3]
CADM3	3	[CADM3]	[6]	[3]
NPPC	3	[NPPC]	[4]	[3]
GABRG1	3	[GABRG1]	[3]	[3]
PBXIP1	3	[PBXIP1]	[6]	[3]
CLDN1	2	[CLDN1]	[2]	[2]
ERMAP	3	[ERMAP]	[6]	[3]
CDC25A	3	[CDC25A]	[6]	[3]
THY1	3	[THY1]	[7]	[3]
UBASH3B	3	[UBASH3B]	[3]	[3]
GPBP1L1	2	[GPBP1L1]	[4]	[2]
ADGRG5	4	[ADGRG5]	[7]	[4]
ACE	3	[ACE,ENSG00000264813]	[12,3]	[3,3]
SPON2	1	[SPON2]	[3]	[1]
TAL1	3	[TAL1]	[9]	[3]
ZYG11B	2	[ZYG11B]	[4]	[2]
PRKAA2	3	[PRKAA2]	[3]	[3]
DHX57	3	[DHX57]	[3]	[3]
TGFA	3	[TGFA]	[8]	[3]
CRYGC	3	[CRYGC]	[3]	[3]
SLC4A1AP	3	[SLC4A1APP1,SLC4A1AP]	[1,11]	[1,3]
SPDYA	3	[SPDYA]	[6]	[3]
TSSK3	3	[TSSK3]	[3]	[3]
ALPL	4	[ALPL]	[11]	[4]
IGFN1	3	[IGFN1]	[6]	[3]
ATP1A1	2	[ATP1A1]	[6]	[2]
FSTL1	2	[FSTL1]	[6]	[2]
KRTCAP2	2	[ENSG00000273088,KRTCAP2]	[2,7]	[2,2]
CXCR1	3	[CXCR1]	[3]	[3]
DNASE1L3	3	[DNASE1L3]	[6]	[3]
CXCL5	2	[CXCL5]	[2]	[2]
TOPBP1	3	[TOPBP1]	[6]	[3]
UCN	3	[UCN]	[3]	[3]
GRM2	3	[GRM2]	[5]	[3]
PITX2	5	[PITX2]	[20]	[5]
KCNT2	2	[KCNT2]	[8]	[2]
INHBB	3	[INHBB]	[3]	[3]
SMARCAD1	3	[SMARCAD1]	[9]	[3]
HPGDS	2	[HPGDS]	[2]	[2]
ERCC3	3	[ERCC3,ENSG00000234941,ENSG00000226750]	[6,1,1]	[3,1,1]
ICOS	3	[ICOS]	[6]	[3]
NEPRO	3	[NEPRO]	[6]	[3]
SPICE1	3	[SPICE1,ENSG00000285943]	[3,3]	[3,3]
RFC4	3	[RFC4]	[6]	[3]
BAP1	3	[BAP1]	[6]	[3]
TKT	2	[TKT]	[5]	[2]
PRKCD	3	[PRKCD]	[15]	[3]
TERT	3	[TERT]	[6]	[3]
DISC1	8	[DISC1,TSNAX-DISC1]	[24,2]	[8,2]
LRRTM1	3	[LRRTM1]	[6]	[3]
KCNF1	3	[KCNF1]	[3]	[3]
NEUROD1	2	[NEUROD1]	[6]	[2]
CCT3	3	[CCT3]	[9]	[3]
ADORA1	3	[ADORA1]	[12]	[3]
CCDC141	2	[CCDC141]	[4]	[2]
FEV	4	[FEV]	[4]	[4]
ZC3H12A	3	[ZC3H12A]	[3]	[3]
POLR2H	3	[POLR2H]	[16]	[3]
RPN1	3	[RPN1]	[6]	[3]
ESM1	3	[ESM1]	[6]	[3]
SPZ1	3	[SPZ1]	[3]	[3]
CASP3	3	[CASP3,CASP3P1]	[17,1]	[3,1]
IHH	3	[IHH]	[3]	[3]
CIP2A	3	[CIP2A]	[6]	[3]
EOMES	3	[EOMES]	[9]	[3]
SLMAP	5	[SLMAP]	[63]	[5]
FCGR3B	2	[FCGR3B,FCGR3A]	[5,11]	[2,1]
ATF3	2	[ATF3]	[4]	[2]
RBM15	3	[RBM15]	[27]	[3]
CNST	2	[CNST]	[4]	[2]
HTR4	9	[HTR4]	[21]	[9]
DACT2	6	[DACT2]	[9]	[6]
STXBP5	3	[STXBP5]	[6]	[2]
PI16	3	[PI16]	[9]	[3]
WDR26	3	[WDR26]	[9]	[3]
REL	2	[REL]	[6]	[2]
CDCP1	4	[CDCP1]	[5]	[4]
CCR1	3	[CCR1]	[3]	[3]
GRIK3	3	[GRIK3]	[6]	[3]
NPY1R	3	[NPY1R]	[6]	[3]
NAA15	6	[NAA15]	[12]	[3]
IL15	3	[IL15]	[16]	[3]
NOS3	4	[NOS3]	[12]	[4]
CDK5	3	[ENSG00000301068,CDK5,CDK5P1]	[1,6,2]	[1,3,2]
TEKT4	2	[TEKT4]	[2]	[2]
SPTA1	4	[SPTA1]	[4]	[4]
PRKCI	3	[PRKCIP1,PRKCI]	[1,3]	[1,3]
IFI16	3	[IFI16]	[15]	[3]
TASOR	3	[TASOR]	[15]	[3]
MELTF	5	[MELTF]	[9]	[5]
SHROOM1	3	[SHROOM1]	[12]	[3]
GDF9	3	[GDF9]	[15]	[3]
CGAS	4	[CGAS]	[8]	[4]
WDFY3	2	[WDFY3]	[2]	[2]
PTPN13	5	[PTPN13]	[18]	[5]
GMPS	3	[GMPS,GMPSP1]	[6,1]	[3,1]
ARFIP1	2	[ARFIP1]	[10]	[2]
PRMT9	2	[PRMT9]	[2]	[2]
ITGA2	3	[ITGA2]	[3]	[3]
EDIL3	2	[EDIL3]	[4]	[2]
ALDH7A1	4	[ALDH7A1,ALDH7A1P1]	[27,3]	[4,3]
OSR2	4	[OSR2]	[12]	[4]
SSTR5	3	[SSTR5]	[11]	[3]
FBLN2	2	[FBLN2]	[6]	[2]
DPPA2	3	[ENSG00000259827,DPPA2,DPPA2P4,DPPA2P2,LINC02026,DPPA2P3,DPPA2P1]	[1,3,1,2,1,1,1]	[1,3,1,2,1,1,1]
FCRL1	3	[FCRL1]	[8]	[3]
NUAK2	3	[NUAK2]	[3]	[3]
RNF180	3	[RNF180]	[6]	[3]
PGGT1B	2	[PGGT1B,PGGT1BP2]	[3,1]	[2,1]
F2RL1	3	[F2RL1]	[3]	[3]
SOX17	3	[SOX17]	[3]	[3]
SLC30A8	2	[SLC30A8]	[8]	[2]
TNFRSF11B	3	[TNFRSF11B]	[3]	[3]
EN2	3	[EN2]	[3]	[3]
KCNV1	3	[KCNV1]	[6]	[3]
VEGFD	3	[VEGFD]	[3]	[3]
CDC25C	3	[CDC25C]	[12]	[3]
NEXN	2	[NEXN]	[4]	[2]
DNAJB4	2	[DNAJB4]	[2]	[2]
ADGRL4	2	[ADGRL4]	[10]	[2]
ATXN7L2	3	[ATXN7L2]	[9]	[3]
TIPARP	3	[TIPARP]	[12]	[3]
PTX3	3	[PTX3]	[3]	[3]
HESX1	3	[HESX1]	[9]	[3]
DEFA6	2	[DEFA6]	[2]	[2]
OSGIN2	3	[OSGIN2]	[10]	[3]
PTPRJ	2	[PTPRJ]	[6]	[2]
SESN3	3	[SESN3]	[8]	[3]
NLRP3	3	[NLRP3]	[27]	[3]
KCNJ9	3	[KCNJ9]	[3]	[3]
IGSF8	3	[IGSF8]	[9]	[3]
MAD2L1	3	[ENSG00000297958,MAD2L1,MAD2L1P1,ENSG00000260797]	[1,3,1,1]	[1,3,1,1]
ANXA5	2	[ANXA5]	[6]	[2]
CEP44	3	[CEP44]	[12]	[3]
HPGD	3	[HPGD]	[12]	[3]
CAMP	4	[CAMP]	[8]	[4]
CCDC51	2	[CCDC51]	[8]	[2]
CMYA5	2	[CMYA5]	[2]	[2]
CARTPT	3	[CARTPT]	[3]	[3]
EBF1	2	[EBF1]	[6]	[2]
TLR3	3	[TLR3]	[15]	[3]
ABCA1	6	[ABCA1]	[9]	[6]
CPA6	3	[CPA6]	[3]	[3]
SVEP1	2	[SVEP1]	[4]	[2]
TRPV6	3	[TRPV6]	[3]	[3]
SKA3	3	[SKA3]	[6]	[3]
PKNOX2	2	[PKNOX2]	[2]	[2]
KLHDC2	2	[KLHDC2]	[6]	[2]
ARF6	3	[ARF6,ENSG00000224448]	[8,1]	[3,1]
NGB	3	[NGB]	[3]	[3]
AVPR1A	3	[AVPR1A]	[3]	[3]
BTRC	3	[BTRC]	[9]	[3]
TAFA4	3	[TAFA4]	[3]	[3]
CCKAR	3	[CCKAR]	[3]	[3]
FBXO33	3	[FBXO33]	[3]	[3]
GPR101	3	[GPR101]	[3]	[3]
WRN	3	[WRN]	[3]	[3]
TSHR	6	[TSHR]	[15]	[6]
VDAC2	2	[VDAC2,VDAC2P5]	[6,1]	[2,1]
SLC18A2	3	[SLC18A2]	[3]	[3]
ENOX2	3	[ENOX2]	[21]	[3]
CAMKV	3	[CAMKV]	[12]	[3]
MST1R	3	[MST1R]	[13]	[3]
RAD54L2	3	[RAD54L2]	[6]	[3]
GPR85	2	[GPR85]	[6]	[2]
PTTG1	3	[PTTG3P,PTTG1,PTTG2]	[2,9,1]	[2,3,1]
BMPER	2	[BMPER]	[14]	[2]
STEAP1	3	[STEAP1,STEAP1B]	[3,3]	[3,1]
CDCA7L	3	[CDCA7L]	[9]	[3]
ZFYVE1	3	[ZFYVE1]	[13]	[3]
TC2N	3	[TC2N]	[12]	[3]
HMGB2	2	[HMGB2]	[4]	[2]
HEY1	3	[HEY1]	[15]	[3]
SHH	3	[SHH]	[3]	[3]
CFL2	2	[CFL2]	[10]	[2]
SLC16A9	3	[SLC16A9]	[6]	[3]
FOLR2	2	[FOLR2]	[6]	[2]
IL25	3	[IL25]	[6]	[3]
CMTM5	2	[CMTM5]	[11]	[2]
RPUSD2	3	[RPUSD2]	[6]	[3]
ERAP1	3	[ERAP1]	[6]	[3]
ANKS6	3	[ANKS6]	[6]	[3]
FBP1	2	[FBP1]	[6]	[2]
CFAP47	3	[CFAP47]	[6]	[3]
CYBB	2	[CYBB]	[4]	[2]
STK32C	5	[STK32C,STK32B]	[8,3]	[5,1]
NDRG2	2	[NDRG2]	[29]	[2]
CASP7	3	[CASP7]	[30]	[3]
IL3	3	[IL3]	[3]	[3]
CSF2	3	[CSF2]	[3]	[3]
PSIP1	4	[PSIP1P1,PSIP1]	[2,15]	[2,4]
SYK	2	[SYK]	[8]	[2]
ZMYND19	2	[ZMYND19]	[2]	[2]
RET	4	[RET]	[13]	[4]
DDX21	2	[DDX21]	[13]	[2]
MC4R	3	[MC4R]	[3]	[3]
ZNF592	3	[ZNF592,ENSG00000266373]	[6,1]	[3,1]
HTR3A	3	[HTR3A]	[15]	[3]
SLITRK5	3	[SLITRK5]	[6]	[3]
MELK	3	[MELK]	[21]	[3]
FAT3	2	[FAT3]	[6]	[2]
STXBP4	5	[STXBP4]	[12]	[5]
CUL5	3	[CUL5]	[3]	[3]
TMEM100	3	[TMEM100]	[6]	[3]
SMPD1	3	[SMPD1]	[6]	[3]
TRIM66	3	[TRIM66]	[12]	[3]
TMEM130	3	[TMEM130]	[12]	[3]
WEE1	3	[WEE1]	[11]	[3]
FMC1	2	[FMC1-LUC7L2,FMC1]	[1,2]	[1,2]
FRMD7	3	[FRMD7]	[9]	[3]
TSC1	3	[TSC1]	[52]	[3]
HPRT1	3	[HPRT1]	[3]	[3]
SCG5	2	[ARHGAP11A-SCG5,SCG5]	[4,6]	[2,2]
FABP7	2	[FABP7,FABP7P1]	[3,1]	[2,1]
INPPL1	3	[INPPL1]	[6]	[3]
MBL2	3	[MBL2]	[9]	[3]
HEPACAM	2	[HEPACAM]	[4]	[2]
SLC6A5	3	[SLC6A5]	[3]	[3]
NELL1	2	[NELL1]	[8]	[2]
C1QL3	3	[C1QL3]	[6]	[3]
ABTB2	3	[ABTB2]	[3]	[3]
HTRA1	2	[HTRA1]	[4]	[2]
RAG1	3	[RAG1]	[12]	[3]
SERPINB7	3	[SERPINB7]	[12]	[3]
LMO1	3	[LMO1]	[8]	[3]
WDR72	3	[WDR72]	[13]	[3]
RAB8A	3	[RAB8A]	[6]	[3]
KLHL26	3	[KLHL26]	[3]	[3]
YWHAZ	2	[YWHAZ,YWHAZP3,YWHAZP4,YWHAZP10,YWHAZP6,YWHAZP5,ENSG00000255331,YWHAZP2]	[24,1,1,2,1,1,1,1]	[2,1,1,2,1,1,1,1]
BAALC	3	[BAALC]	[6]	[3]
MAPK7	3	[MAPK7]	[12]	[3]
PRKCB	2	[PRKCB]	[4]	[2]
MCM7	3	[MCM7]	[14]	[3]
CLEC4D	3	[CLEC4D]	[3]	[3]
CRK	3	[CRK]	[9]	[3]
NOD2	3	[NOD2]	[6]	[3]
IGF2	2	[IGF2]	[5]	[2]
ATP7A	3	[ATP7A]	[49]	[3]
AQP7	4	[AQP7,AQP7B,ENSG00000290549]	[9,8,2]	[4,2,1]
ACAA2	3	[ACAA2,ENSG00000266997,ACAA2P1,ENSG00000293263]	[9,1,1,1]	[3,1,1,1]
STIM1	3	[STIM1]	[37]	[3]
ABHD6	3	[ABHD6]	[6]	[3]
ILK	2	[ILK]	[11]	[2]
NETO1	4	[NETO1]	[6]	[4]
SMAD3	4	[SMAD3]	[25]	[4]
MAP1A	3	[MAP1A]	[6]	[3]
AKTIP	3	[AKTIPP1,AKTIP,AKTIPP2]	[1,9,2]	[1,3,2]
MMADHC	3	[MMADHC]	[9]	[3]
SERPINA12	3	[SERPINA12]	[9]	[3]
A2ML1	2	[A2ML1]	[4]	[2]
BEAN1	6	[BEAN1]	[5]	[3]
GALR1	3	[GALR1]	[3]	[3]
TAC3	3	[TAC3]	[7]	[3]
NEMP1	3	[NEMP1]	[6]	[3]
STAT6	3	[STAT6]	[48]	[3]
GHITM	2	[GHITM]	[20]	[2]
SCNN1G	3	[SCNN1G]	[3]	[3]
NAV2	2	[NAV2]	[10]	[2]
PLK1	3	[ENSG00000237810,PLK1]	[2,3]	[2,3]
CLPX	3	[CLPX]	[3]	[3]
YIF1B	4	[YIF1B]	[11]	[4]
TMIGD2	3	[TMIGD2]	[10]	[3]
CHAF1A	3	[CHAF1A]	[3]	[3]
PLIN4	3	[PLIN4]	[6]	[3]
FADD	3	[FADD]	[3]	[3]
SAC3D1	2	[SAC3D1]	[8]	[2]
MAP4K2	3	[MAP4K2]	[6]	[3]
PBK	3	[PBK]	[5]	[3]
REEP4	3	[REEP4]	[7]	[3]
CENPV	3	[CENPV]	[3]	[3]
CDH16	3	[CDH16]	[14]	[3]
RRAD	2	[RRAD]	[2]	[2]
GOLGA2	3	[GOLGA2]	[18]	[3]
CCDC103	3	[CCDC103]	[9]	[3]
GPRC5B	4	[GPRC5B]	[7]	[4]
DDB1	3	[DDB1]	[26]	[3]
POLR2G	3	[POLR2G]	[3]	[3]
SLC3A2	2	[SLC3A2]	[18]	[2]
CTNNB1	3	[CTNNB1]	[132]	[3]
MSI1	3	[MSI1]	[3]	[3]
SFXN1	3	[SFXN1]	[5]	[3]
TMEM200A	3	[TMEM200A]	[12]	[3]
CDX2	3	[CDX2]	[3]	[3]
OTX2	4	[OTX2]	[37]	[4]
ATP5F1C	2	[ATP5F1C]	[4]	[2]
E4F1	3	[E4F1]	[9]	[3]
ABCA3	3	[ABCA3]	[7]	[3]
TGM4	5	[TGM4]	[10]	[5]
FZD6	3	[FZD6]	[9]	[3]
CTHRC1	3	[CTHRC1]	[9]	[3]
FREM1	2	[FREM1]	[4]	[2]
GABRB3	2	[GABRB3]	[14]	[2]
CCT2	3	[CCT2]	[9]	[3]
PCBD1	3	[PCBD1]	[3]	[3]
SLC43A2	3	[SLC43A2]	[6]	[3]
SERPINF2	1	[SERPINF2]	[3]	[1]
WDR81	3	[WDR81]	[6]	[3]
KLK4	1	[KLK4]	[1]	[1]
KLK6	2	[KLK6]	[7]	[2]
OTUB1	3	[OTUB1]	[14]	[3]
METTL3	3	[METTL3]	[3]	[3]
MAPRE2	3	[MAPRE2]	[16]	[3]
PDIA3	2	[PDIA3,PDIA3P1,ENSG00000293279]	[15,2,1]	[2,2,1]
NUDT21	3	[ENSG00000288725,NUDT21]	[3,3]	[3,3]
NKX3-1	2	[NKX3-1]	[4]	[2]
HOOK3	2	[HOOK3]	[4]	[2]
RBPJ	3	[RBPJ,RBPJP6,RBPJP7,RBPJP2,RBPJP5]	[51,1,1,1,1]	[3,1,1,1,1]
SLFN5	2	[SLFN5]	[6]	[2]
AXL	3	[AXL]	[9]	[3]
LAIR1	3	[LAIR1]	[11]	[3]
LENG8	3	[LENG8]	[8]	[3]
LAIR2	3	[LAIR2]	[6]	[3]
PNOC	3	[PNOC]	[6]	[3]
NUDT16L1	3	[NUDT16L1]	[8]	[3]
RNF187	3	[RNF187]	[3]	[3]
FEN1	3	[FEN1,FEN1P1]	[3,1]	[3,1]
CAVIN2	2	[CAVIN2]	[2]	[2]
MTCL1	3	[MTCL1]	[15]	[3]
GBX2	3	[GBX2]	[5]	[3]
GREM1	3	[GREM1]	[9]	[3]
CCNDBP1	3	[CCNDBP1]	[3]	[3]
TGM6	3	[TGM6]	[5]	[3]
NXN	2	[NXN]	[6]	[2]
GLOD4	3	[GLOD4]	[6]	[3]
GPT	3	[GPT]	[6]	[3]
FOXI1	3	[FOXI1]	[6]	[3]
BMI1	3	[COMMD3-BMI1,BMI1]	[1,3]	[1,3]
THAP11	3	[THAP11]	[3]	[3]
ADAM9	5	[ADAM9]	[23]	[5]
GDNF	3	[GDNF]	[12]	[3]
KIR3DL1	3	[KIR3DL1,KIR2DL1]	[9,1]	[3,1]
NLRP7	3	[NLRP7]	[15]	[3]
AXIN2	3	[AXIN2,ENSG00000266076]	[9,2]	[3,2]
LRATD2	3	[LRATD2]	[6]	[3]
LDLRAD4	3	[LDLRAD4]	[24]	[3]
SLC16A4	3	[SLC16A4]	[15]	[3]
MYO5B	3	[MYO5B,ENSG00000266997,MYO5BP1,MYO5BP2,MYO5BP3]	[6,1,2,2,2]	[3,1,2,2,2]
CD300C	3	[CD300C]	[3]	[3]
CD300A	4	[CD300A]	[16]	[4]
TEKT1	4	[TEKT1]	[4]	[4]
CX3CR1	3	[CX3CR1]	[12]	[3]
XIRP1	2	[XIRP1]	[6]	[2]
FILIP1L	3	[FILIP1L]	[18]	[3]
TAP1	3	[TAP1]	[13]	[3]
LGALS9	3	[ENSG00000266728,LGALS9,LGALS9DP]	[3,9,1]	[3,3,1]
SIGLEC7	3	[SIGLEC7]	[8]	[3]
RRM1	3	[RRM1]	[6]	[3]
PRRT2	3	[PRRT2,ENSG00000280893]	[22,2]	[3,2]
CDKN2AIP	4	[CDKN2AIP]	[7]	[4]
SLC20A2	2	[SLC20A2]	[14]	[2]
TMUB2	3	[TMUB2]	[27]	[3]
STAT3	3	[STAT3]	[87]	[3]
MVD	2	[MVD]	[2]	[2]
KMT2D	3	[KMT2D]	[12]	[3]
ANGPTL4	3	[ANGPTL4]	[5]	[3]
CD320	2	[CD320]	[4]	[2]
ZNF232	3	[ZNF232]	[11]	[3]
SCGB1D1	3	[SCGB1D1]	[3]	[3]
FNTA	3	[FNTA,FNTAP2,FNTAP1,ENSG00000254673]	[6,1,1,1]	[3,1,1,1]
CHRM1	3	[CHRM1]	[3]	[3]
TET2	3	[TET2]	[15]	[3]
SNTB2	3	[SNTB2,ENSG00000260914]	[3,1]	[3,1]
IL12A	3	[IL12A]	[10]	[3]
ZBTB49	3	[ZBTB49]	[3]	[3]
PCSK9	3	[PCSK9]	[12]	[3]
XPO6	3	[XPO6,RANBP20P]	[6,1]	[3,1]
API5	3	[API5P1,API5,API5P2]	[2,15,2]	[2,3,2]
NOLC1	3	[NOLC1P1,ENSG00000254076,NOLC1]	[1,1,9]	[1,1,3]
IRGQ	3	[IRGQ]	[6]	[3]
CA4	3	[CA4]	[3]	[3]
TK1	3	[TK1]	[8]	[3]
CYP7A1	3	[CYP7A1]	[3]	[3]
SOST	3	[SOST,ATP6V1B2,RBM20,ENSG00000254092,CFAP97D1,STAT5A,EPIC1,ENSG00000287224,ENSG00000226919,ENSG00000228793,GABRG2,AICDA,PLCL1,TNS1,LINC00470,ENSG00000288840,ENSG00000287265,NAV3,ENSG00000295444,BLACAT1,ENSG00000275552,TRPC7-AS1,ENSG00000289941,LINC00929,ENSG00000304902,OR51I2,LINC00534,METTL21C,LINC03122,ENSG00000274265,EMX2,CLNK,ENSG00000305847,ZBTB20-AS4,ENSG00000293802,ENSG00000288739,HERC2P3,CTSK,TMCO1,ENSG00000307274,PDGFA,ENSG00000290569,HELLPAR,ENSG00000302615,ELAVL3,ENSG00000301802,SOX9-AS1,ENSG00000237473,FBXL16,ENSG00000267049,ENSG00000296013,ENSG00000289064,RNF213,ENSG00000248199,ENSG00000287714,ENSG00000289169,DPYD,ENSG00000261035,CACNG8,CNTNAP5-DT,ENSG00000291211,ENSG00000290088]	[3,1,2,1,1,9,1,1,3,1,3,6,1,7,1,1,2,1,1,3,1,2,1,3,1,1,2,1,1,1,2,2,1,1,1,2,1,1,2,2,2,2,1,1,2,1,1,1,1,1,1,1,1,1,1,1,1,1,1,1,1,1]	[3,1,1,1,1,1,1,1,1,1,1,1,1,1,1,1,1,1,1,1,1,1,1,1,1,1,1,1,1,1,1,1,1,1,1,1,1,1,1,1,1,1,1,1,1,1,1,1,1,1,1,1,1,1,1,1,1,1,1,1,1,1]
TRUB1	3	[TRUB1]	[3]	[3]
CYP2C19	6	[CYP2C19,ENSG00000276490]	[6,2]	[6,2]
CATSPER2	3	[CATSPER2P1,CATSPER2,CATSPER2P2]	[7,9,1]	[2,3,1]
PLIN1	3	[PLIN1]	[6]	[3]
ANPEP	3	[ANPEP]	[6]	[3]
SOX14	3	[SOX14]	[3]	[3]
VAMP5	2	[VAMP5]	[2]	[2]
ZNF608	2	[ZNF608]	[8]	[2]
SLC35G2	3	[SLC35G2]	[6]	[3]
INPP5D	2	[INPP5D]	[4]	[2]
CD2BP2	3	[CD2BP2,ENSG00000240579]	[5,1]	[3,1]
CXCL10	2	[CXCL10]	[2]	[2]
SH3TC2	4	[SH3TC2]	[4]	[2]
CXCL11	4	[CXCL11]	[4]	[4]
RGPD8	3	[RGPD5,RGPD6,RGPD8,RANBP2,RGPD1,RGPD3,RGPD4,RGPD2]	[9,12,9,9,6,4,2,3]	[3,3,3,3,3,2,2,3]
COL4A2	6	[COL4A2]	[17]	[6]
LACRT	3	[LACRT]	[6]	[3]
GDF11	3	[GDF11]	[3]	[3]
GLS2	3	[GLS2]	[12]	[3]
CDK4	1	[CDK4]	[3]	[1]
MAP2K1	3	[MAP2K1,MAP2K1P1]	[30,1]	[3,1]
PDHB	3	[PDHB]	[12]	[3]
MPLKIP	2	[MPLKIP]	[2]	[2]
FAM107A	2	[FAM107A]	[11]	[2]
NPNT	2	[NPNT]	[12]	[2]
SEMA4C	3	[SEMA4C]	[3]	[3]
CNNM3	3	[CNNM3]	[6]	[3]
NR0B1	3	[NR0B1]	[4]	[3]
STK32A	4	[STK32A]	[7]	[4]
P2RY12	2	[P2RY12]	[2]	[2]
UMOD	3	[UMOD]	[9]	[3]
CHRNA5	3	[CHRNA5]	[6]	[3]
FASN	2	[FASN]	[4]	[2]
HNRNPF	3	[HNRNPF]	[18]	[3]
GPER1	3	[GPER1]	[10]	[3]
LIPC	3	[LIPC]	[12]	[3]
PASD1	3	[PASD1]	[3]	[3]
JAM3	3	[JAM3]	[6]	[3]
PBX3	3	[PBX3]	[12]	[3]
PHB	3	[ENSG00000250186]	[2]	[2]
SNRPD1	3	[SNRPD1]	[4]	[3]
CLIC3	3	[CLIC3]	[3]	[3]
BNC1	3	[BNC1]	[6]	[3]
GKN1	1	[GKN1]	[2]	[1]
APLF	3	[APLF]	[3]	[3]
BFSP2	3	[BFSP2]	[3]	[3]
FSHR	3	[FSHR]	[6]	[3]
ADRB2	3	[ADRB2]	[3]	[3]
HSPB3	4	[HSPB3]	[4]	[4]
SCN9A	2	[SCN9A]	[10]	[2]
SDC2	3	[SDC2]	[10]	[3]
PLEKHA2	3	[PLEKHA2]	[10]	[3]
CLIC4	3	[CLIC4,CLIC4P3,CLIC4P1]	[3,1,1]	[3,1,1]
USP38	3	[USP38]	[9]	[3]
ANKK1	3	[ANKK1]	[3]	[3]
ADRA1B	3	[ADRA1B]	[3]	[3]
PDCD6IP	3	[PDCD6IP]	[6]	[3]
PFKFB3	3	[PFKFB3]	[27]	[3]
PTGDR	3	[PTGDR]	[4]	[3]
NT5DC2	3	[NT5DC2]	[8]	[3]
PUSL1	3	[PUSL1]	[3]	[3]
CHD3	3	[CHD3]	[12]	[3]
ALCAM	2	[ALCAM]	[6]	[2]
CNTROB	3	[CNTROB]	[9]	[3]
KCNAB3	3	[KCNAB3,ENSG00000262730]	[3,1]	[3,1]
CST2	3	[ENSG00000290390,CST1,CSTP1,CST4,CST2]	[1,4,1,1,3]	[1,2,1,1,3]
EMX2	3	[EMX2]	[6]	[3]
CST1	1	[CST1]	[2]	[1]
PPIC	2	[PPIC]	[2]	[2]
MFF	2	[MFF,MFFP2,ENSG00000310407]	[21,1,1]	[2,1,1]
GRM5	3	[GRM5,GRM5P1]	[8,3]	[3,1]
GPRC5C	3	[GPRC5C]	[16]	[3]
ADORA2B	3	[ADORA2B]	[3]	[3]
MGMT	3	[MGMT]	[5]	[3]
CD14	2	[CD14]	[8]	[2]
RIOX1	3	[RIOX1]	[3]	[3]
PKIA	4	[PKIA]	[9]	[4]
FPR2	3	[FPR2]	[9]	[3]
PTAFR	3	[PTAFR]	[7]	[3]
NPR1	3	[NPR1]	[3]	[3]
KCNK9	4	[KCNK9]	[12]	[4]
GUSB	3	[GUSB,PROSER3,ENSG00000295602,ENSG00000300022,GUSBP1,ENSG00000290548,ENSG00000297805,LINC00680,GUSBP9,ENSG00000296329,GUSBP13,ENSG00000290474,GUSBP4,GUSBP6,GUSBP2,GUSBP18,ENSG00000290564,GUSBP16,ENSG00000254701]	[6,2,17,21,20,6,24,14,1,9,1,9,1,1,1,1,1,1,1]	[3,1,1,1,1,1,1,1,1,1,1,1,1,1,1,1,1,1,1]
BRD3	3	[BRD3]	[5]	[3]
ZNF768	3	[ZNF768]	[6]	[3]
PRDM10	3	[PRDM10]	[18]	[3]
SMAD1	3	[SMAD1]	[9]	[3]
CST5	3	[CST5]	[3]	[3]
CDC42BPG	3	[CDC42BPG]	[3]	[3]
APEX2	3	[APEX2]	[3]	[3]
IL13	3	[IL13]	[3]	[3]
TACR3	3	[TACR3]	[3]	[3]
P2RY1	3	[P2RY1]	[3]	[3]
CTNND2	2	[CTNND2]	[8]	[2]
ITGAM	3	[ITGAM]	[6]	[3]
NTSR2	3	[NTSR2]	[3]	[3]
COL4A3	3	[COL4A3]	[3]	[3]
ELSPBP1	3	[ELSPBP1]	[4]	[3]
RNASE3	3	[RNASE3,RNASE2CP]	[3,2]	[3,1]
PTK2	6	[PTK2]	[23]	[6]
GLB1	3	[GLB1]	[9]	[3]
CNGB3	3	[CNGB3]	[3]	[3]
CMTM8	3	[CMTM8]	[5]	[3]
CDK1	3	[CDK1]	[12]	[3]
PPM1D	3	[PPM1D]	[5]	[3]
TMEM43	2	[TMEM43]	[2]	[2]
TRH	3	[TRH]	[6]	[3]
NDUFA3	5	[NDUFA3,ENSG00000302155]	[8,2]	[5,1]
SOSTDC1	3	[SOSTDC1]	[6]	[3]
GAA	3	[GAA]	[25]	[3]
ACYP2	8	[ACYP2]	[13]	[8]
ZNF296	3	[ZNF296]	[3]	[3]
HOXB9	3	[HOXB9]	[3]	[3]
POLH	3	[POLH]	[6]	[3]
PDGFD	2	[PDGFD]	[4]	[2]
S1PR1	3	[S1PR1]	[12]	[3]
HS6ST2	3	[HS6ST2]	[15]	[3]
ANGPTL7	4	[ANGPTL7]	[4]	[4]
DRD5	3	[DRD5,DRD5P1,DRD5P2,ENSG00000264145]	[3,2,2,1]	[3,2,2,1]
BUB1	3	[BUB1]	[9]	[3]
LRRC45	3	[LRRC45]	[3]	[3]
PYM1	6	[PYM1]	[9]	[6]
MZB1	2	[MZB1]	[2]	[2]
PKHD1	3	[PKHD1]	[6]	[3]
CAVIN3	2	[CAVIN3]	[3]	[2]
CEACAM3	3	[CEACAM3]	[9]	[3]
CHD7	3	[CHD7]	[8]	[3]
LURAP1	3	[LURAP1]	[3]	[3]
CLCN5	3	[CLCN5]	[15]	[3]
TPPP	2	[TPPP]	[2]	[2]
APLN	3	[APLN]	[3]	[3]
PTEN	2	[ENSG00000261882,PTEN,PTENP1]	[1,13,4]	[1,2,2]
MRAP	4	[MRAP]	[8]	[4]
FAM161A	2	[FAM161A]	[4]	[2]
KIF5B	3	[KIF5B]	[3]	[3]
GPR37	3	[GPR37]	[3]	[3]
DYDC1	3	[DYDC1]	[9]	[3]
GIMAP8	3	[GIMAP8]	[3]	[3]
FUT3	3	[FUT3]	[12]	[3]
PRKCE	3	[PRKCE]	[4]	[3]
RLN3	3	[RLN3]	[5]	[3]
GPR34	3	[GPR34]	[9]	[3]
DEFB4A	3	[DEFB4A,DEFB4B]	[3,2]	[3,2]
HDAC3	3	[HDAC3]	[3]	[3]
KCTD5	3	[KCTD5]	[4]	[3]
SIN3A	6	[SIN3A]	[24]	[6]
CDH2	3	[CDH2]	[9]	[3]
STAT2	3	[STAT2]	[14]	[3]
NUDCD2	3	[NUDCD2]	[5]	[3]
IRF2BP1	3	[IRF2BP1]	[3]	[3]
IFNB1	3	[ENSG00000289128,IFNB1]	[1,3]	[1,3]
C3AR1	3	[C3AR1]	[3]	[3]
CTSK	3	[CTSK]	[29]	[3]
HSPA4	3	[HSPA4]	[3]	[3]
ASXL1	4	[ASXL1]	[14]	[4]
DLK2	3	[DLK2]	[9]	[3]
HOPX	2	[HOPX]	[23]	[2]
USP32	4	[USP32]	[7]	[4]
NAIF1	3	[NAIF1]	[3]	[3]
OPRPN	3	[OPRPN]	[3]	[3]
TMEM126A	2	[TMEM126A]	[6]	[2]
CLSTN1	3	[CLSTN1]	[6]	[3]
PIK3CD	3	[PIK3CD]	[26]	[3]
P2RY6	3	[P2RY6]	[44]	[3]
DCDC1	5	[DCDC1]	[11]	[5]
HAS2	3	[HAS2]	[3]	[3]
PAH	2	[PAH]	[4]	[2]
BCL2	4	[BCL2]	[9]	[4]
KNDC1	4	[KNDC1]	[4]	[3]
CALB2	3	[CALB2]	[6]	[3]
CCL11	3	[CCL11]	[3]	[3]
TEFM	3	[TEFM]	[6]	[3]
MALT1	3	[MALT1]	[6]	[3]
MANEA	3	[MANEA]	[14]	[3]
AGXT	2	[AGXT]	[2]	[2]
AFF1	3	[AFF1]	[9]	[3]
SERPINB9	3	[SERPINB9]	[6]	[3]
IRX1	3	[IRX1]	[3]	[3]
PPID	3	[PPID]	[3]	[3]
RXFP1	3	[RXFP1]	[21]	[3]
LPAR3	3	[LPAR3]	[6]	[3]
PTGER4	3	[PTGER4]	[3]	[3]
LRRC15	3	[LRRC15]	[6]	[3]
SMN1	5	[SMN1,SMN2]	[11,9]	[5,3]
EIF2AK3	3	[EIF2AK3]	[6]	[3]
DHCR7	3	[DHCR7]	[24]	[3]
HSPG2	2	[HSPG2]	[2]	[2]
SERPINA9	3	[SERPINA9]	[20]	[3]
GPR37L1	3	[GPR37L1]	[5]	[3]
SIMC1	2	[SIMC1]	[10]	[2]
NEUROD2	3	[NEUROD2]	[3]	[3]
ECEL1	3	[ECEL1]	[5]	[3]
BCL2L1	3	[BCL2L1]	[34]	[3]
KCNK3	3	[KCNK3]	[3]	[3]
SHLD1	4	[SHLD1]	[4]	[4]
MAL	2	[MAL]	[8]	[2]
GAP43	3	[GAP43]	[6]	[3]
PPP1CA	3	[PPP1CA]	[12]	[3]
HCFC1	3	[HCFC1]	[6]	[3]
SNTG2	3	[SNTG2]	[6]	[3]
PDE3A	2	[PDE3A]	[2]	[2]
NOC3L	3	[NOC3L]	[3]	[3]
ESRRA	3	[ESRRA,ESRRAP2,ESRRAP1]	[12,1,2]	[3,1,2]
HNRNPH1	2	[HNRNPH1]	[24]	[2]
IRS1	3	[IRS1]	[3]	[3]
ACTBL2	3	[ACTBL2]	[3]	[3]
NAT1	3	[NAT1]	[15]	[3]
KRT20	2	[KRT20]	[2]	[2]
CCL19	3	[CCL19]	[5]	[3]
CORO1B	3	[CORO1B]	[6]	[3]
LRRC20	3	[LRRC20]	[18]	[3]
FPR1	2	[FPR1]	[8]	[2]
ALK	2	[ALK]	[6]	[2]
INSR	2	[INSR]	[4]	[2]
METTL18	3	[METTL18]	[6]	[3]
CFAP46	4	[CFAP46]	[9]	[4]
CYCS	2	[ENSG00000298364,CYCS]	[2,4]	[1,2]
CD8B	8	[CD8B,CD8B2]	[16,3]	[5,2]
HECTD4	3	[HECTD4]	[9]	[3]
BNC2	3	[BNC2]	[7]	[3]
HPSE	3	[HPSE]	[14]	[3]
HSPA6	2	[HSPA7,HSPA6,ENSG00000310471]	[1,2,2]	[1,2,2]
PRNP	2	[PRNP]	[8]	[2]
KLF17	3	[KLF17]	[3]	[3]
ADRA1D	3	[ADRA1D]	[3]	[3]
AQP4	2	[AQP4]	[10]	[2]
IL16	3	[IL16]	[15]	[3]
SYNPO2	2	[SYNPO2]	[10]	[2]
RSPH9	3	[RSPH9]	[6]	[3]
IL17D	3	[IL17D]	[6]	[3]
DAG1	3	[DAG1]	[42]	[3]
GPHN	2	[GPHN]	[7]	[2]
SCG2	2	[SCG2]	[2]	[2]
FOXB1	3	[FOXB1]	[3]	[3]
DRC3	4	[DRC3]	[9]	[4]
DPAGT1	3	[DPAGT1]	[11]	[3]
CLEC12A	4	[CLEC12A]	[8]	[4]
RCAN2	2	[RCAN2]	[6]	[2]
ZNF449	5	[ZNF449]	[6]	[5]
ZBTB21	2	[ZBTB21]	[8]	[2]
TRIB1	2	[TRIB1]	[6]	[2]
NDNF	3	[NDNF]	[3]	[3]
OLR1	2	[OLR1]	[7]	[2]
KCNH6	3	[KCNH6]	[14]	[3]
EXOSC10	3	[EXOSC10]	[6]	[3]
RRM2	3	[RRM2,RRM2P3]	[12,2]	[3,2]
CXCR6	3	[CXCR6]	[11]	[3]
ATOH1	3	[ATOH1]	[3]	[3]
CLEC7A	3	[CLEC7A]	[9]	[3]
HPSE2	2	[HPSE2]	[10]	[2]
GRK2	3	[GRK2]	[4]	[3]
RELA	3	[RELA]	[12]	[3]
NMNAT1	4	[NMNAT1,NMNAT1P3,NMNAT1P5]	[6,1,1]	[4,1,1]
SLC19A1	2	[SLC19A1]	[2]	[2]
UGT2B7	3	[UGT2B7,UGT2B11,ENSG00000299645]	[9,1,2]	[3,1,1]
LRG1	3	[LRG1]	[3]	[3]
PRL	3	[PRL]	[9]	[3]
ID4	2	[ID4]	[2]	[2]
GPR22	3	[GPR22]	[3]	[3]
NAA16	3	[NAA16]	[6]	[3]
SP3	3	[SP3,SP3P]	[9,1]	[3,1]
DMXL1	3	[DMXL1]	[6]	[3]
EGFL7	3	[EGFL7]	[6]	[3]
PTPRM	2	[PTPRM]	[8]	[2]
VEGFB	3	[VEGFB]	[6]	[3]
TNFRSF10D	3	[TNFRSF10D]	[3]	[3]
MST1	3	[MST1,MST1P2,MST1L,ENSG00000290851]	[3,2,1,2]	[3,2,1,1]
NPAS4	3	[NPAS4]	[3]	[3]
ZNF804A	2	[ZNF804A]	[2]	[2]
RASGRP1	3	[RASGRP1]	[39]	[3]
THEMIS	2	[THEMIS]	[10]	[2]
SLFN11	3	[SLFN11]	[9]	[3]
CEP19	3	[CEP19]	[5]	[3]
FBXO45	3	[FBXO45]	[6]	[3]
CD34	3	[CD34]	[9]	[3]
FZD4	3	[FZD4]	[3]	[3]
CD248	3	[CD248]	[3]	[3]
PDZK1	3	[ENSG00000290705,PDZK1,PDZK1P1]	[10,9,3]	[3,3,3]
PARP15	3	[PARP15]	[12]	[3]
DMRT2	4	[DMRT2]	[18]	[4]
GPR137	4	[GPR137]	[11]	[4]
MMRN2	3	[MMRN2]	[3]	[3]
SELP	3	[SELP]	[12]	[3]
PRPF8	3	[PRPF8]	[15]	[3]
ZBTB4	2	[ZBTB4]	[4]	[2]
ZHX3	2	[ZHX3]	[12]	[2]
PHLDA3	3	[PHLDA3]	[3]	[3]
PTPN2	3	[PTPN2,PTPN2P2,PTPN2P1]	[21,2,2]	[3,2,2]
FIBP	3	[FIBP]	[9]	[3]
TNKS	4	[TNKS]	[10]	[4]
XCR1	3	[XCR1]	[9]	[3]
CCR9	4	[CCR9]	[16]	[4]
PC	3	[PC]	[23]	[3]
PROP1	3	[PROP1]	[3]	[3]
CHRNA7	3	[CHRNA7]	[17]	[3]
ANKRD13D	2	[ANKRD13D]	[2]	[2]
MYD88	3	[MYD88]	[18]	[3]
OXSR1	3	[OXSR1]	[6]	[3]
TLR10	3	[TLR10]	[18]	[3]
TLR1	3	[TLR1]	[6]	[3]
TLR6	3	[TLR6]	[6]	[3]
ABO	3	[ABO]	[5]	[3]
PSMD2	3	[PSMD2,ENSG00000228818]	[9,3]	[3,3]
DDIT3	3	[DDIT3]	[10]	[3]
CYSLTR1	3	[CYSLTR1]	[6]	[3]
SNHG11	3	[SNHG11]	[10]	[3]
EXO1	3	[EXO1]	[9]	[3]
LIG4	3	[LIG4]	[57]	[3]
STAT5B	3	[STAT5B]	[21]	[3]
CD7	2	[CD7]	[6]	[2]
CNP	2	[CNP]	[4]	[2]
JUP	1	[JUP]	[3]	[1]
HAP1	3	[HAP1]	[12]	[3]
ATR	3	[ATR]	[6]	[3]
UBE2C	3	[UBE2C,UBE2CP4]	[18,1]	[3,1]
TRAF6	3	[TRAF6,ENSG00000294882,TRAF6P1]	[6,1,1]	[3,1,1]
SH3BP5L	3	[SH3BP5L]	[3]	[3]
ZNF683	3	[ZNF683]	[9]	[3]
YES1	3	[YES1,YES1P1]	[9,1]	[3,1]
INSM1	3	[INSM1]	[3]	[3]
DAB1	2	[DAB1]	[9]	[2]
THAP2	3	[THAP2]	[3]	[3]
DNAH12	4	[DNAH12]	[16]	[4]
NLRP6	3	[NLRP6]	[6]	[3]
RSRC1	3	[RSRC1,ENSG00000276535]	[35,1]	[3,1]
TCEANC	3	[TCEANC]	[24]	[3]
IL24	4	[IL24]	[14]	[4]
FCMR	2	[FCMR]	[4]	[2]
TGFBR2	2	[TGFBR2]	[10]	[2]
ANKZF1	3	[ANKZF1]	[9]	[3]
FCRL4	3	[FCRL4]	[3]	[3]
C1QTNF1	4	[C1QTNF1]	[21]	[4]
NRROS	3	[NRROS]	[3]	[3]
NPPA	5	[NPPA]	[8]	[5]
ZNF408	3	[ZNF408]	[3]	[3]
CKAP5	3	[CKAP5]	[9]	[3]
PRM1	3	[PRM1]	[3]	[3]
TOM1L2	3	[TOM1L2]	[20]	[3]
MLXIP	3	[MLXIP]	[6]	[3]
RUVBL1	4	[RUVBL1]	[6]	[4]
CLK2	3	[CLK2]	[12]	[3]
PHLDB3	6	[PHLDB3]	[6]	[6]
PSMD1	3	[PSMD1]	[29]	[3]
PCSK1	2	[PCSK1]	[4]	[2]
LPL	2	[LPL]	[2]	[2]
CCDC14	2	[CCDC14]	[12]	[2]
SART1	3	[SART1]	[3]	[3]
CABP4	3	[CABP4]	[4]	[3]
CREG2	3	[RPL13AP17,CREG2]	[1,3]	[1,3]
ARL4D	3	[ARL4D]	[3]	[3]
DOK7	4	[DOK7]	[9]	[4]
CCDC57	4	[CCDC57]	[8]	[2]
FOXG1	3	[FOXG1]	[6]	[3]
SPHK1	3	[SPHK1]	[15]	[3]
CMKLR1	3	[CMKLR1]	[11]	[3]
BRSK2	3	[BRSK2]	[19]	[3]
B4GAT1	3	[B4GAT1]	[3]	[3]
LONRF3	3	[LONRF3]	[9]	[3]
UCP2	2	[UCP2]	[6]	[2]
P2RY2	3	[P2RY2]	[8]	[3]
FOSL1	3	[FOSL1,FOSL1P1]	[10,1]	[3,1]
DLEU1	22	[ENSG00000273541,DLEU1,ENSG00000276089]	[1,49,1]	[1,22,1]
TMEM39A	3	[TMEM39A]	[3]	[3]
MAN1B1	3	[MAN1B1]	[32]	[3]
SEZ6L2	3	[SEZ6L2]	[15]	[3]
P2RY14	3	[P2RY14]	[6]	[3]
GPR149	3	[GPR149]	[3]	[3]
ZIC4	3	[ZIC4]	[13]	[3]
BAIAP2	3	[BAIAP2]	[15]	[3]
CALCB	5	[CALCB]	[8]	[5]
BNIP3	2	[BNIP3,ENSG00000293235]	[3,2]	[2,2]
TAC4	3	[TAC4]	[15]	[3]
HSD11B2	1	[HSD11B2]	[1]	[1]
CLEC14A	2	[CLEC14A]	[2]	[2]
MRM3	3	[MRM3P1,MRM3]	[1,3]	[1,3]
PHF8	3	[PHF8]	[15]	[3]
KAT5	3	[KAT5]	[15]	[3]
GXYLT2	3	[GXYLT2]	[3]	[3]
SLC22A1	3	[SLC22A1]	[7]	[3]
CTBP2	3	[CTBP2P10,CTBP2,CTBP2P4,CTBP2P9,CTBP2P8]	[2,18,1,2,1]	[2,3,1,2,1]
ADGRE1	3	[ADGRE1]	[15]	[3]
ERCC4	4	[ERCC4,ENSG00000301031]	[9,1]	[4,1]
SUGCT	3	[SUGCT]	[12]	[3]
FUT2	2	[FUT2]	[2]	[2]
GCNT4	3	[GCNT4]	[6]	[3]
SHMT1	3	[SHMT1]	[4]	[3]
MTHFR	2	[MTHFR]	[13]	[2]
KCNJ10	4	[KCNJ10]	[14]	[4]
GRB2	3	[GRB2]	[16]	[3]
ORAI3	3	[ORAI3]	[3]	[3]
TUBB6	3	[TUBB6]	[8]	[3]
AMIGO3	3	[AMIGO3,GMPPB]	[3,2]	[3,2]
MYO1D	2	[MYO1D]	[8]	[2]
FOXC2	3	[FOXC2]	[3]	[3]
BDNF	3	[BDNF]	[45]	[3]
TCERG1L	3	[TCERG1L]	[3]	[3]
SHARPIN	3	[SHARPIN]	[3]	[3]
SLITRK4	3	[SLITRK4]	[9]	[3]
TMEM9B	4	[TMEM9B]	[11]	[4]
METRNL	2	[METRNL]	[5]	[2]
GRIN1	3	[GRIN1]	[21]	[3]
SOX11	2	[SOX11]	[2]	[2]
TYMS	3	[TYMS]	[7]	[3]
EPM2AIP1	3	[EPM2AIP1]	[3]	[3]
MAF	3	[MAF]	[3]	[3]
ERN1	6	[ERN1]	[9]	[6]
CYP11B2	3	[CYP11B2]	[3]	[3]
FUCA1	3	[FUCA1]	[3]	[3]
PTPN11	3	[PTPN11,PTPN11P4,PTPN11P1,PTPN11P2,PTPN11P3,PTPN11P5]	[21,3,3,2,2,2]	[3,3,3,2,2,2]
ZDHHC22	3	[ZDHHC22]	[3]	[3]
FAM9B	3	[FAM9B]	[15]	[3]
ULK1	3	[ULK1]	[3]	[3]
GATA2	2	[GATA2]	[7]	[2]
ARID3B	3	[ARID3B,ARID3BP1]	[6,2]	[3,2]
ELMOD2	3	[ELMOD2]	[3]	[3]
EGR3	3	[EGR3]	[3]	[3]
NRIP1	3	[NRIP1]	[9]	[3]
EIF1AD	3	[EIF1AD]	[12]	[3]
SMAD2	3	[SMAD2]	[15]	[3]
PAWR	3	[PAWR]	[3]	[3]
NAP1L5	3	[NAP1L5]	[3]	[3]
CD19	6	[CD19]	[8]	[4]
DPY19L2	3	[DPY19L2P2,ENSG00000291133,DPY19L2,DPY19L2P1,DPY19L2P3,DPY19L1P1]	[6,16,3,3,5,1]	[3,3,3,3,2,1]
PNMA1	3	[PNMA1]	[3]	[3]
TCIM	2	[TCIM]	[2]	[2]
C8G	2	[C8G]	[2]	[2]
HTR1A	3	[HTR1A]	[3]	[3]
NEUROG2	3	[NEUROG2]	[3]	[3]
P4HTM	2	[P4HTM]	[4]	[2]
CD28	3	[CD28]	[10]	[3]
LACC1	3	[LACC1,ENSG00000281883]	[6,1]	[3,1]
FCER1A	2	[FCER1A]	[6]	[2]
RPRML	2	[RPRML]	[2]	[2]
APOBEC3B	3	[APOBEC3B]	[9]	[3]
MAP3K15	3	[MAP3K15]	[3]	[3]
CXCR2	2	[CXCR2]	[2]	[2]
GREM2	3	[GREM2]	[3]	[3]
SCRIB	3	[SCRIB]	[12]	[3]
OXTR	3	[OXTR]	[3]	[3]
GPR88	3	[GPR88]	[3]	[3]
RMDN1	2	[RMDN1]	[3]	[2]
SUMO4	3	[SUMO4,SUMO2P20,ENSG00000254310,SUMO2P1,SUMO2P8,ENSG00000220600,SUMO2P21,SUMO2,SUMO2P4,SUMO2P19,SUMO2P5,SUMO2P17,SUMO2P6,ENSG00000293184,ENSG00000301820,ENSG00000293025]	[3,1,1,1,1,1,1,5,1,1,1,1,1,1,1,1]	[3,1,1,1,1,1,1,2,1,1,1,1,1,1,1,1]
CD151	2	[CD151]	[8]	[2]
NECTIN3	4	[NECTIN3]	[9]	[4]
FLII	3	[FLII]	[11]	[3]
AURKB	3	[AURKB]	[10]	[3]
RRS1	3	[ENSG00000285655,RRS1]	[1,3]	[1,3]
PER1	3	[PER1]	[7]	[3]
TH	3	[TH]	[12]	[3]
RCC1	3	[RCC1]	[17]	[3]
F2	1	[F2,ENSG00000291338]	[2,1]	[1,1]
PRKRA	3	[PRKRA]	[20]	[3]
NR2C2	3	[NR2C2]	[15]	[3]
GPR4	3	[GPR4]	[3]	[3]
ZBTB33	3	[ZBTB33]	[6]	[3]
CYBC1	3	[CYBC1]	[17]	[3]
TUFM	3	[TUFMP1,TUFM]	[1,3]	[1,3]
MRFAP1L1	3	[MRFAP1L1]	[3]	[3]
CCDC43	3	[CCDC43]	[9]	[3]
PAK2	3	[PAK2,ENSG00000237161]	[3,3]	[3,3]
KCNE1	3	[ENSG00000276289,KCNE1]	[2,15]	[2,3]
PDE4DIP	2	[PDE4DIP,PDE4DIPP2,ENSG00000290999]	[30,4,1]	[2,2,1]
DDX10	3	[DDX10,DDX10P2]	[9,1]	[3,1]
ZC3H12D	4	[ZC3H12D]	[4]	[4]
PLEC	3	[PLEC]	[42]	[3]
TMEM45A	3	[TMEM45A]	[6]	[3]
SGSH	4	[SGSH]	[5]	[4]
MAB21L2	3	[MAB21L2]	[3]	[3]
DEFB103B	3	[DEFB103B]	[3]	[3]
KCNA3	3	[KCNA3]	[3]	[3]
PPFIA3	3	[PPFIA3]	[6]	[3]
THBD	2	[THBD]	[2]	[2]
GP5	3	[GP5]	[6]	[3]
ERFE	3	[ERFE]	[3]	[3]
MPI	5	[MPI]	[17]	[5]
ATOH7	3	[ATOH7]	[3]	[3]
CDH5	3	[CDH5]	[9]	[3]
LRRC3B	3	[LRRC3B]	[9]	[3]
NLRP11	3	[NLRP11]	[9]	[3]
PITPNB	3	[PITPNB]	[9]	[3]
NQO1	2	[NQO1]	[9]	[2]
CHRM2	3	[CHRM2]	[15]	[3]
SLITRK1	3	[SLITRK1]	[6]	[3]
CALML3	3	[CALML3]	[3]	[3]
ADGRD2	3	[ADGRD2]	[6]	[3]
GPR139	3	[GPR139]	[3]	[3]
PNPLA1	3	[PNPLA1]	[5]	[3]
ALX1	3	[ALX1]	[3]	[3]
ADIPOQ	3	[ADIPOQ]	[6]	[3]
F2R	3	[F2R]	[3]	[3]
MUC16	2	[MUC16]	[7]	[2]
PENK	3	[PENK]	[6]	[3]
KPNA2	3	[KPNA2,ARHGAP27P1-BPTFP1-KPNA2P3,KPNA2P3,ENSG00000304997,ENSG00000226535,KPNA2P1,ENSG00000214035]	[27,4,2,2,2,2,1]	[3,2,2,2,2,2,1]
LEP	3	[LEP]	[3]	[3]
HRAS	3	[HRAS]	[15]	[3]
MAPK15	3	[MAPK15]	[7]	[3]
EHMT1	7	[EHMT1]	[16]	[7]
PLCB1	4	[PLCB1]	[10]	[4]
RXFP3	3	[RXFP3]	[3]	[3]
ANXA2	2	[ANXA2,ANXA2P1,ANXA2P2,ANXA2P3]	[32,2,2,1]	[2,2,2,1]
NLRP5	3	[NLRP5]	[3]	[3]
TNFRSF10C	3	[TNFRSF10C]	[3]	[3]
CSPG4	3	[ENSG00000290664,CSPG4,CSPG4P13,CSPG4P10,ENSG00000290690,ENSG00000290946,ENSG00000290688,CSPG4P12,CSPG4P5,CSPG4P11]	[1,3,2,1,1,2,1,1,1,1]	[1,3,2,1,1,1,1,1,1,1]
SNX33	3	[SNX33]	[3]	[3]
IFNW1	3	[IFNW1,IFNWP15,IFNWP18,IFNWP5,IFNWP2,IFNWP9]	[3,1,1,1,1,1]	[3,1,1,1,1,1]
POLE	3	[POLE]	[6]	[3]
SCN4B	3	[SCN4B]	[3]	[3]
MKRN3	4	[MKRN3,ENSG00000296629]	[11,1]	[4,1]
SLC17A8	3	[SLC17A8]	[6]	[3]
DAOA	3	[DAOA]	[10]	[3]
NXPH4	3	[NXPH4]	[3]	[3]
IFNL1	3	[IFNL1]	[3]	[3]
KCNK4	3	[KCNK4,KCNK4-CATSPERZ]	[13,3]	[3,3]
IL17RA	3	[IL17RA]	[4]	[3]
PNPLA2	3	[PNPLA2]	[3]	[3]
SHMT2	3	[SHMT2]	[15]	[3]
MOB2	3	[MOB2]	[3]	[3]
BACE2	2	[BACE2]	[6]	[2]
SYNM	3	[SYNM]	[12]	[3]
CCR3	3	[CCR3]	[12]	[3]
HTR1D	3	[HTR1D]	[3]	[3]
CIITA	3	[CIITA]	[9]	[3]
CHRM4	3	[CHRM4]	[6]	[3]
S1PR5	3	[S1PR5]	[6]	[3]
AGTR2	3	[AGTR2]	[6]	[3]
ADGRB1	3	[ADGRB1]	[6]	[3]
TIGIT	3	[TIGIT]	[9]	[3]
SLC2A4	3	[SLC2A4]	[7]	[3]
CLDN7	2	[CLDN7]	[7]	[2]
PRKAG1	3	[PRKAG1,ENSG00000288710]	[11,3]	[3,3]
FHL3	2	[FHL3]	[4]	[2]
PMCH	3	[ENSG00000290530,PMCHL1,PMCH,PMCHL2]	[2,1,3,3]	[1,1,3,1]
RIPK4	3	[RIPK4]	[6]	[3]
TREX2	3	[TREX2,HAUS7]	[15,4]	[3,2]
CLK3	3	[CLK3,ENSG00000276667]	[6,1]	[3,1]
RTKN2	4	[RTKN2]	[6]	[4]
IDH2	3	[IDH2]	[8]	[3]
TENT5C	3	[TENT5C]	[3]	[3]
PRR14L	2	[PRR14L]	[2]	[2]
PCBP3	2	[PCBP3]	[12]	[2]
TANGO2	3	[TANGO2]	[21]	[3]
TSPYL5	3	[TSPYL5]	[3]	[3]
FUT7	3	[FUT7]	[3]	[3]
GSX2	3	[GSX2]	[5]	[3]
POLR2A	4	[POLR2A]	[3]	[3]
CCL13	3	[CCL13]	[3]	[3]
SOX2	2	[SOX2]	[2]	[2]
KCNA4	3	[KCNA4]	[3]	[3]
GABRG3	3	[GABRG3]	[5]	[3]
LIPF	2	[LIPF]	[8]	[2]
EPHA10	6	[EPHA10]	[9]	[6]
BCOR	3	[BCOR]	[39]	[3]
CABCOCO1	3	[CABCOCO1]	[6]	[3]
RNF26	3	[RNF26]	[3]	[3]
AGR3	3	[AGR3]	[4]	[3]
SMARCC1	3	[SMARCC1]	[3]	[3]
TRHR	3	[TRHR]	[6]	[3]
ATP2A2	2	[ATP2A2]	[4]	[2]
LINGO2	2	[LINGO2]	[12]	[2]
KLK15	3	[KLK15]	[10]	[3]
GPR135	3	[GPR135]	[3]	[3]
P2RY13	3	[P2RY13]	[3]	[3]
TNFSF15	3	[TNFSF15]	[6]	[3]
RUVBL2	3	[RUVBL2]	[8]	[3]
DAZAP2	2	[DAZAP2]	[4]	[2]
CCBE1	3	[CCBE1]	[11]	[3]
RBM10	3	[RBM10]	[12]	[3]
EWSR1	4	[EWSR1,ENSG00000215835]	[23,1]	[4,1]
GJC1	3	[GJC1]	[9]	[3]
SOX1	3	[SOX1]	[3]	[3]
NIPSNAP1	3	[NIPSNAP1]	[3]	[3]
CNTN2	3	[CNTN2]	[9]	[3]
ADRA2C	3	[ADRA2C]	[5]	[3]
SCFD2	2	[SCFD2]	[4]	[2]
WT1	3	[WT1]	[35]	[3]
RPRM	3	[RPRM]	[3]	[3]
NHLH2	3	[NHLH2]	[6]	[3]
CD163	2	[CD163]	[8]	[2]
TIGD5	3	[TIGD5]	[3]	[3]
PDXDC1	3	[PDXDC1,PDXDC2P-NPIPB14P,PDXDC2P]	[29,11,3]	[3,3,3]
R3HDM2	2	[R3HDM2P2,R3HDM2,ENSG00000258830]	[1,12,1]	[1,2,1]
NPY2R	3	[NPY2R]	[6]	[3]
MFSD5	3	[MFSD5]	[6]	[3]
RWDD4	2	[RWDD4,RWDD4P1,RWDD4P2]	[7,1,1]	[2,1,1]
SATB1	2	[SATB1]	[14]	[2]
CSF1R	2	[CSF1R]	[4]	[2]
TSPAN10	2	[TSPAN10]	[6]	[2]
MRGPRX2	3	[MRGPRX2]	[3]	[3]
IFNL2	3	[IFNL3,IFNL2]	[3,3]	[2,3]
ASCL2	3	[ASCL2]	[3]	[3]
TBK1	3	[TBK1]	[29]	[3]
BRI3BP	3	[BRI3BP]	[8]	[3]
DGAT1	3	[DGAT1]	[4]	[3]
F8	2	[F8]	[6]	[2]
MAFF	3	[MAFF]	[15]	[3]
HOXB4	3	[HOXB4]	[3]	[3]
PAPPA	3	[PAPPA]	[3]	[3]
GRID1	2	[GRID1]	[2]	[2]
HCAR2	3	[HCAR3,HCAR2]	[2,3]	[2,3]
PTGDR2	3	[PTGDR2]	[3]	[3]
TMEM119	3	[TMEM119]	[3]	[3]
GABRR3	3	[GABRR3]	[3]	[3]
BMP8A	3	[BMP8A]	[3]	[3]
ALYREF	3	[ALYREF]	[3]	[3]
EFHC2	3	[EFHC2]	[3]	[3]
CCR4	3	[CCR4]	[6]	[3]
BTBD9	2	[BTBD9]	[8]	[2]
GPR39	3	[GPR39]	[3]	[3]
DNAH2	3	[DNAH2]	[9]	[3]
SEPTIN9	3	[SEPTIN9]	[24]	[3]
CDCA2	3	[CDCA2]	[6]	[3]
AMER1	3	[AMER1]	[3]	[3]
ZBTB40	3	[ZBTB40]	[9]	[3]
PRKN	3	[PRKN]	[7]	[2]
TEDC1	3	[ENSG00000257341,TEDC1]	[1,6]	[1,3]
MSC	3	[MSC]	[3]	[3]
FOXE1	3	[FOXE1]	[3]	[3]
SSTR2	3	[SSTR2]	[3]	[3]
PRF1	2	[PRF1]	[5]	[2]
MAB21L1	3	[MAB21L1]	[6]	[3]
DDX28	3	[DDX28]	[3]	[3]
LCK	3	[LCK]	[12]	[3]
COL18A1	3	[COL18A1]	[9]	[3]
SLIT3	2	[SLIT3]	[4]	[2]
CSF1	3	[CSF1]	[11]	[3]
PLA2G6	4	[PLA2G6]	[21]	[4]
AMIGO1	3	[AMIGO1]	[6]	[3]
GPR3	3	[GPR3]	[3]	[3]
ABAT	3	[ABAT]	[15]	[3]
SLC25A10	3	[SLC25A10,ENSG00000262660]	[9,2]	[3,2]
RGPD6	3	[RGPD5,RANBP2,RGPD6,RGPD8,RGPD1,RGPD2,RGPD3,RGPD4]	[9,9,12,9,4,2,2,1]	[3,3,3,3,2,2,1,1]
GAS6	3	[GAS6]	[3]	[3]
GP1BA	4	[GP1BA]	[4]	[4]
MAGEA11	3	[MAGEA11,ENSG00000223377]	[6,1]	[3,1]
IL3RA	3	[IL3RA]	[12]	[3]
FES	3	[FES]	[15]	[3]
MXRA7	3	[MXRA7,MXRA7P1]	[11,1]	[3,1]
SEMA4B	3	[SEMA4B]	[6]	[3]
FAF1	3	[FAF1]	[3]	[3]
HSF1	3	[HSF1]	[5]	[3]
ROR1	3	[ROR1]	[6]	[3]
MUC1	2	[MUC1,ENSG00000273088]	[26,1]	[2,1]
MTA1	3	[MTA1]	[12]	[3]
AP2A2	3	[AP2A2]	[6]	[3]
MACC1	3	[MACC1]	[9]	[3]
CHEK2	3	[CHEK2P4,CHEK2,CHEK2P1,CHEK2P7,CHEK2P5,CHEK2P3]	[1,27,1,1,1,1]	[1,3,1,1,1,1]
FOXL2	3	[FOXL2]	[3]	[3]
POU3F1	3	[POU3F1]	[3]	[3]
ZBTB3	3	[ZBTB3]	[6]	[3]
KCNJ12	3	[KCNJ12]	[3]	[3]
IRAK1	3	[IRAK1]	[6]	[3]
CMSS1	2	[CMSS1]	[4]	[2]
OLIG1	2	[OLIG1]	[2]	[2]
PDE4B	2	[PDE4B]	[10]	[2]
MED12	3	[MED12]	[21]	[3]
DRG1	3	[DRG1,DRG1P1]	[3,2]	[3,2]
YTHDF3	3	[YTHDF3]	[22]	[3]
RP1L1	3	[RP1L1]	[3]	[3]
SH2D1A	3	[SH2D1A]	[13]	[3]
SMTN	2	[SMTN]	[14]	[2]
TMPRSS2	3	[TMPRSS2]	[35]	[3]
CTAG1B	3	[CTAG1A,CTAG1B,CTAG2]	[5,5,2]	[3,3,1]
DMWD	3	[DMWD]	[6]	[3]
IKZF1	4	[IKZF1]	[18]	[4]
IMPDH2	3	[ENSG00000290315,IMPDH2]	[3,13]	[3,3]
MLF1	4	[MLF1]	[46]	[4]
LAMP1	2	[LAMP1]	[2]	[2]
SETD4	3	[SETD4]	[17]	[3]
KCNK12	3	[KCNK12]	[3]	[3]
TSSC4	3	[TSSC4]	[5]	[3]
PRKD1	3	[PRKD1]	[6]	[3]
GDF3	1	[GDF3]	[1]	[1]
ATL3	2	[ATL3]	[4]	[2]
OSBP2	3	[OSBP2]	[27]	[3]
DRD1	3	[DRD1]	[3]	[3]
SRY	3	[SRY]	[3]	[3]
PBX1	2	[PBX1]	[14]	[2]
SHC4	2	[SHC4]	[6]	[2]
UBE2L3	3	[UBE2L3]	[9]	[3]
NTF3	3	[NTF3]	[5]	[3]
KATNA1	3	[KATNA1]	[9]	[3]
PDE2A	3	[PDE2A]	[18]	[3]
MAML2	2	[MAML2]	[2]	[2]
TOP1MT	3	[TOP1MT]	[12]	[3]
FOXO4	3	[FOXO4]	[6]	[3]
PTP4A3	3	[PTP4A3]	[18]	[3]
CDK10	3	[CDK10]	[10]	[3]
SOCS1	2	[SOCS1]	[4]	[2]
GAS2L1	3	[GAS2L1]	[12]	[3]
CYP4F2	3	[CYP4F2]	[6]	[3]
WWOX	2	[WWOX]	[8]	[2]
PROS1	3	[PROS2P,PROS1]	[2,18]	[2,3]
SOCS3	4	[SOCS3]	[4]	[4]
LPAR5	3	[LPAR5]	[6]	[3]
SMYD3	3	[SMYD3]	[6]	[3]
SH3BGR	3	[SH3BGR,GET1-SH3BGR]	[14,3]	[3,3]
STAC3	2	[STAC3]	[5]	[2]
MRTFB	3	[MRTFB]	[10]	[3]
BTLA	3	[BTLA]	[6]	[3]
TOR3A	2	[TOR3A]	[2]	[2]
GABRA5	3	[GABRA5]	[9]	[3]
NAP1L3	3	[NAP1L3]	[6]	[3]
DLK1	4	[DLK1]	[5]	[4]
SP1	3	[SP1]	[6]	[3]
PDIA2	2	[PDIA2]	[3]	[2]
P4HB	2	[P4HB]	[33]	[2]
GABRD	3	[GABRD]	[9]	[3]
FANCA	3	[FANCA]	[20]	[3]
CHRM5	3	[CHRM5]	[6]	[3]
SORCS2	2	[SORCS2]	[2]	[2]
DNAH14	4	[DNAH14]	[20]	[4]
EVI2B	2	[EVI2B,ENSG00000265118]	[4,1]	[2,1]
ZNF829	3	[ZNF829]	[6]	[3]
IFITM1	1	[IFITM1]	[11]	[1]
RGPD1	3	[RGPD5,RGPD6,RGPD8,RGPD1,RANBP2,RGPD3,RGPD2,RGPD4]	[9,12,9,6,9,6,3,3]	[3,3,3,3,3,3,3,3]
HGS	3	[HGS]	[35]	[3]
MAPK11	3	[MAPK11]	[3]	[3]
CXCR3	3	[CXCR3]	[6]	[3]
TPCN1	3	[TPCN1]	[12]	[3]
LILRB4	2	[LILRB4]	[10]	[2]
HEXIM1	2	[HEXIM1]	[2]	[2]
HES4	1	[HES4]	[2]	[1]
PLSCR1	3	[PLSCR1]	[6]	[3]
IFNA2	3	[IFNA2]	[3]	[3]
PDCD1	3	[PDCD1]	[9]	[3]
CCDC137	3	[CCDC137,CCDC137P1]	[3,1]	[3,1]
IRS2	3	[IRS2]	[3]	[3]
SHOX	3	[SHOX]	[16]	[3]
SLITRK2	3	[SLITRK2]	[6]	[3]
TAL2	3	[TAL2]	[3]	[3]
TMPRSS6	3	[TMPRSS6]	[14]	[3]
CCK	2	[CCK]	[6]	[2]
MITF	4	[MITF]	[22]	[4]
LILRA5	3	[LILRA5]	[5]	[3]
BLOC1S2	2	[BLOC1S2]	[8]	[2]
IL1RAP	4	[IL1RAP]	[21]	[4]
PRAME	3	[PRAME]	[15]	[3]
BCR	3	[BCR,ENSG00000291044,BCRP7,ENSG00000300150,ENSG00000303205,BCRP5,BCRP6,BCRP2,ENSG00000290711,BCRP1,BCRP4,ENSG00000290983]	[6,17,1,5,1,1,1,1,2,1,1,1]	[3,1,1,1,1,1,1,1,1,1,1,1]
MPPED1	3	[MPPED1]	[6]	[3]
FOXE3	3	[FOXE3]	[3]	[3]
KCNK18	3	[KCNK18]	[3]	[3]
EPOR	3	[EPOR]	[5]	[3]
CIDEC	3	[CIDEC,ENSG00000291078,CIDECP1]	[25,2,2]	[3,2,2]
KCNJ11	3	[KCNJ11]	[10]	[3]
COL4A1	2	[COL4A1]	[14]	[2]
NTNG2	6	[NTNG2]	[3]	[3]
DIABLO	3	[ENSG00000284934,DIABLO]	[3,9]	[3,3]
EIF3C	3	[EIF3CL,EIF3C]	[6,15]	[3,3]
CLDN5	2	[CLDN5]	[8]	[2]
CD300E	3	[CD300E]	[6]	[3]
NKRF	3	[NKRF]	[9]	[3]
GLDN	3	[GLDN]	[6]	[3]
FCAR	4	[FCAR]	[24]	[4]
MAOA	3	[MAOA]	[18]	[3]
BACE1	3	[BACE1]	[25]	[3]
THBS2	2	[THBS2]	[14]	[2]
RXRA	3	[RXRA]	[3]	[3]
NYX	3	[NYX]	[6]	[3]
KIR2DL4	3	[KIR2DL4]	[7]	[3]
RELN	2	[RELN]	[6]	[2]
VSTM1	3	[VSTM1]	[9]	[3]
TRRAP	3	[TRRAP]	[12]	[3]
GNB1L	3	[GNB1L]	[5]	[3]
MAPT	5	[MAPT]	[36]	[5]
TNFRSF18	3	[TNFRSF18]	[7]	[3]
ZDHHC17	3	[ZDHHC17]	[3]	[3]
ZNF395	3	[ZNF395]	[3]	[3]
S100A3	3	[S100A3]	[5]	[3]
RILPL1	2	[RILPL1]	[4]	[2]
MAPK12	4	[MAPK12]	[10]	[4]
COL4A5	2	[COL4A5]	[6]	[2]
RBM34	3	[RBM34]	[3]	[3]
FZD9	3	[FZD9]	[3]	[3]
ADRB3	3	[ADRB3]	[3]	[3]
TMEM201	5	[TMEM201]	[5]	[5]
FAT4	3	[FAT4]	[9]	[3]
STK40	3	[STK40]	[12]	[3]
RYR1	3	[RYR1]	[15]	[3]
IFIT1	3	[IFIT1]	[6]	[3]
NLRP9	3	[NLRP9]	[3]	[3]
VSTM2B	3	[VSTM2B]	[3]	[3]
BCAM	1	[BCAM]	[2]	[1]
NPSR1	4	[NPSR1]	[15]	[4]
CLEC2A	4	[CLEC2A]	[6]	[4]
SELL	2	[SELL]	[4]	[2]
INSC	3	[INSC]	[16]	[3]
TDRD7	3	[TDRD7]	[3]	[3]
SERPINA3	3	[ENSG00000273259,SERPINA3]	[3,12]	[3,3]
AKR1C3	2	[AKR1C3]	[6]	[2]
SPATS2L	3	[SPATS2L]	[27]	[3]
PTCH1	3	[PTCH1]	[19]	[3]
SIRT7	3	[SIRT7]	[3]	[3]
TLR5	3	[TLR5]	[15]	[3]
USP7	3	[USP7,ENSG00000248827]	[9,1]	[3,1]
PTPN1	3	[PTPN1]	[6]	[3]
EPHB4	3	[EPHB4]	[9]	[3]
PRTN3	3	[PRTN3]	[6]	[3]
SAPCD2	3	[SAPCD2]	[3]	[3]
CARD9	3	[ENSG00000289701,CARD9]	[3,6]	[3,3]
EIF4EBP1	3	[EIF4EBP1]	[3]	[3]
CYHR1	3	[ENSG00000254578]	[1]	[1]
SERPINA5	3	[SERPINA5]	[12]	[3]
COL25A1	4	[COL25A1]	[12]	[4]
DUSP28	3	[DUSP28]	[4]	[3]
SIAH1	3	[SIAH1,SIAH1P1]	[9,1]	[3,1]
ESRRG	2	[ESRRG]	[30]	[2]
PRG2	3	[PRG2,ENSG00000254979]	[9,1]	[3,1]
SULT1A1	5	[SULT1A1,ENSG00000289755,ENSG00000307459]	[6,3,1]	[3,3,1]
SLC6A9	3	[SLC6A9]	[21]	[3]
MME	4	[MME]	[34]	[4]
PPARA	3	[PPARA]	[6]	[3]
ACTL7A	3	[ACTL7A]	[3]	[3]
RHD	3	[RHD]	[20]	[3]
DPYD	4	[DPYD]	[4]	[4]
RHCE	3	[RHCE,RHD]	[14,6]	[3,1]
TMEM120B	2	[TMEM120B]	[3]	[2]
CACNA1H	3	[CACNA1H]	[44]	[3]
DDX51	3	[DDX51]	[3]	[3]
SIGIRR	3	[SIGIRR]	[42]	[3]
CLN3	4	[CLN3,ENSG00000261832]	[21,1]	[4,1]
ZNF177	3	[ZNF177,ZNF559-ZNF177]	[10,6]	[3,3]
SEMA4D	3	[SEMA4D]	[21]	[3]
LIN28B	3	[LIN28B]	[6]	[3]
STK31	3	[STK31]	[12]	[3]
NLGN3	3	[NLGN3]	[32]	[3]
CD55	2	[CD55]	[20]	[2]
DDI2	2	[DDI2]	[6]	[2]
SEPTIN5	3	[SEPTIN5,ENSG00000284874]	[12,3]	[3,3]
EIF4ENIF1	3	[EIF4ENIF1]	[12]	[3]
DDX53	3	[DDX53]	[3]	[3]
FOXD2	3	[FOXD2]	[3]	[3]
NF2	3	[NF2]	[33]	[3]
HMX2	3	[HMX2]	[3]	[3]
CNR2	3	[CNR2]	[3]	[3]
LRRK2	2	[LRRK2]	[6]	[2]
TUBB	4	[TUBB,ENSG00000293293,TUBBP1,TUBBP10,TUBBP2]	[20,1,1,1,1]	[4,1,1,1,1]
XPNPEP3	3	[XPNPEP3]	[3]	[3]
GRM7	2	[GRM7]	[6]	[2]
GIMAP5	2	[GIMAP1-GIMAP5,GIMAP3P,GIMAP5]	[2,2,4]	[2,2,2]
POTEF	4	[POTEE,POTEF,POTEKP,POTEM,POTEG,ENSG00000286208,ENSG00000237251,POTEH,POTEI,POTEJ]	[4,6,1,1,1,2,1,1,3,1]	[2,4,1,1,1,1,1,1,1,1]
TCF4	2	[TCF4]	[63]	[2]
ERAS	3	[ERAS]	[5]	[3]
EZHIP	3	[EZHIP]	[3]	[3]
AJAP1	4	[AJAP1]	[5]	[4]
XRCC2	3	[XRCC2]	[6]	[3]
MYO6	3	[MYO6]	[18]	[3]
MRTFA	5	[MRTFA]	[23]	[4]
NEK5	3	[NEK5]	[15]	[3]
ADGRA1	3	[ADGRA1]	[6]	[3]
NOL4L	3	[NOL4L]	[8]	[3]
PAX5	3	[PAX5]	[19]	[3]
RABL6	4	[RABL6,ENSG00000272679]	[13,1]	[4,1]
TLR7	3	[TLR7]	[3]	[3]
TRPV1	3	[TRPV1,ENSG00000262304]	[21,1]	[3,1]
NF1	5	[NF1]	[21]	[5]
C5AR1	2	[C5AR1]	[2]	[2]
IPP	3	[IPP]	[3]	[3]
OPALIN	3	[OPALIN]	[18]	[3]
BDKRB2	3	[BDKRB2]	[8]	[3]
MTNR1A	3	[MTNR1A]	[6]	[3]
RHOH	3	[RHOH]	[16]	[3]
SF3B3	3	[SF3B3]	[3]	[3]
NKAPL	3	[NKAPL]	[3]	[3]
PCDH18	3	[PCDH18]	[16]	[3]
DAPK1	2	[DAPK1]	[12]	[2]
SNHG17	2	[SNHG17]	[40]	[2]
WDR5	3	[WDR5]	[3]	[3]
LONP1	3	[LONP1]	[15]	[3]
HDAC2	3	[HDAC2]	[9]	[3]
SERPINB2	2	[SERPINB2]	[4]	[2]
DPP4	3	[DPP4]	[12]	[3]
PDCD1LG2	3	[PDCD1LG2]	[3]	[3]
DNAH10	3	[DNAH10]	[12]	[3]
POTEI	4	[POTEI,POTEE,POTEKP,POTEJ,POTEF,POTEH,POTEM,POTEG]	[7,9,3,3,3,2,1,1]	[4,3,3,3,3,2,1,1]
ADA	3	[ADA]	[61]	[3]
ZMYM1	3	[ZMYM1]	[12]	[3]
ZSCAN26	3	[ZSCAN26]	[18]	[3]
IGF2R	3	[IGF2R]	[4]	[3]
DYNC1H1	3	[DYNC1H1]	[24]	[3]
CLEC9A	3	[CLEC9A]	[3]	[3]
KEL	3	[KEL]	[3]	[3]
IRAK4	3	[IRAK4]	[9]	[3]
AVPR1B	3	[AVPR1B]	[3]	[3]
FUT4	3	[FUT4]	[3]	[3]
INCA1	3	[INCA1]	[13]	[3]
CD47	3	[CD47]	[6]	[3]
STRN3	3	[STRN3]	[6]	[3]
ZSCAN16	3	[ZSCAN16]	[6]	[3]
GALP	3	[GALP]	[6]	[3]
MYO5A	3	[MYO5A]	[28]	[3]
ATG7	2	[ATG7]	[10]	[2]
ELANE	3	[ELANE]	[6]	[3]
XRCC6	3	[XRCC6,XRCC6P4,XRCC6P2,XRCC6P5,XRCC6P3,ENSG00000296225,XRCC6P1]	[18,2,2,1,2,1,1]	[3,2,2,1,2,1,1]
SRC	3	[SRC]	[18]	[3]
PCNX3	3	[PCNX3]	[3]	[3]
SND1	3	[SND1]	[3]	[3]
CFAP43	5	[CFAP43]	[16]	[5]
ATAD3A	3	[ATAD3A,ATAD3B]	[9,2]	[3,1]
OCLN	3	[OCLN,ENSG00000304332,OCLNP1]	[26,2,1]	[3,2,1]
NCOR2	3	[NCOR2]	[9]	[3]
KANK2	3	[KANK2]	[7]	[3]
ZNF165	3	[ZNF165]	[6]	[3]
BLM	3	[BLM]	[15]	[3]
INKA2	3	[INKA2]	[5]	[3]
MYO1C	3	[MYO1C]	[21]	[3]
UGT2B17	2	[UGT2B17]	[2]	[2]
SLC22A12	3	[SLC22A12]	[13]	[3]
SULF2	3	[SULF2]	[12]	[3]
PLXNB2	3	[PLXNB2]	[6]	[3]
NMB	2	[NMB]	[4]	[2]
KLHL14	4	[KLHL14]	[5]	[4]
PHETA1	4	[PHETA1]	[11]	[4]
WWP2	6	[WWP2]	[12]	[6]
GFPT1	3	[GFPT1]	[11]	[3]
SDHAF3	2	[SDHAF3]	[3]	[2]
HRH1	3	[HRH1]	[9]	[3]
NTRK1	3	[NTRK1]	[15]	[3]
TXNRD1	3	[TXNRD1]	[21]	[3]
SH3BGRL2	3	[SH3BGRL2]	[6]	[3]
TMA16	3	[TMA16,TMA16P2]	[5,1]	[3,1]
SVIL	2	[SVIL]	[8]	[2]
SLC22A5	3	[SLC22A5]	[17]	[3]
HTT	3	[HTT]	[9]	[3]
SIRPA	3	[SIRPA]	[12]	[3]
CD2AP	3	[CD2AP]	[3]	[3]
LPAR1	2	[LPAR1]	[8]	[2]
HMGN5	3	[HMGN5]	[3]	[3]
EIF1AY	3	[EIF1AY]	[5]	[3]
IPO9	3	[IPO9]	[3]	[3]
DLL1	3	[DLL1]	[3]	[3]
SMOC1	2	[SMOC1]	[4]	[2]
F5	2	[F5]	[4]	[2]
GRK5	3	[GRK5]	[3]	[3]
TOP1	3	[TOP1,TOP1P1]	[5,1]	[3,1]
L1CAM	3	[L1CAM]	[12]	[3]
SLC22A4	3	[SLC22A4]	[3]	[3]
DMBX1	3	[DMBX1]	[3]	[3]
ENPP1	3	[ENPP1]	[3]	[3]
FAR1	3	[FAR1]	[6]	[3]
MFAP5	2	[MFAP5]	[8]	[2]
CLEC4C	3	[CLEC4C]	[12]	[3]
CSF2RA	3	[CSF2RA]	[70]	[3]
MAP3K5	2	[MAP3K5]	[4]	[2]
STMN3	3	[STMN3]	[6]	[3]
IFNA1	3	[IFNA1]	[3]	[3]
PLCG2	2	[PLCG2]	[18]	[2]
MPZL1	3	[MPZL1,ENSG00000224172]	[6,1]	[3,1]
VPS13A	2	[VPS13A]	[8]	[2]
SELENOT	2	[SELENOT,SELENOTP1]	[6,1]	[2,1]
TOX	2	[TOX]	[2]	[2]
CES1	1	[ENSG00000303450,CES1P2,CES1P1,CES1]	[1,1,2,3]	[1,1,1,1]
CD3E	5	[CD3E]	[8]	[4]
BMPR2	2	[BMPR2]	[4]	[2]
TCEA3	2	[TCEA3]	[5]	[2]
COL5A2	3	[COL5A2]	[6]	[3]
TAP2	3	[TAP2,ENSG00000250264]	[20,3]	[3,3]
LRBA	3	[LRBA]	[15]	[3]
MDM4	2	[MDM4]	[14]	[2]
STK39	3	[STK39]	[6]	[3]
LPA	3	[LPA]	[3]	[3]
CSNK2B	3	[CSNK2B,LY6G5B,ENSG00000263020]	[15,1,2]	[3,1,1]
APOM	4	[APOM]	[7]	[4]
KIAA0408	3	[ENSG00000255330,KIAA0408]	[3,3]	[3,3]
NCR1	3	[NCR1]	[9]	[3]
SLC6A17	3	[SLC6A17]	[3]	[3]
IFNL3	3	[IFNL3,IFNL2]	[5,2]	[3,2]
PGAP1	3	[PGAP1]	[9]	[3]
KCNRG	3	[KCNRG]	[6]	[3]
WDHD1	3	[WDHD1]	[6]	[3]
CTNND1	3	[CTNND1,ENSG00000288534]	[109,3]	[3,3]
SCN8A	3	[SCN8A]	[27]	[3]
LAMB3	3	[LAMB3]	[9]	[3]
SREBF2	3	[SREBF2]	[6]	[3]
POU3F3	2	[POU3F3]	[4]	[2]
NOS1AP	3	[NOS1AP]	[9]	[3]
GPRASP1	3	[GPRASP1]	[15]	[3]
DMD	4	[DMD]	[46]	[4]
ATL1	2	[ATL1]	[22]	[2]
GPN1	3	[GPN1]	[24]	[3]
PLN	2	[PLN]	[2]	[2]
SPIN3	3	[SPIN3]	[27]	[3]
BTNL2	3	[BTNL2]	[3]	[3]
TSBP1	3	[TSBP1]	[15]	[3]
TGM2	2	[TGM2]	[2]	[2]
RORB	2	[RORB]	[4]	[2]
CR1	3	[CR1]	[15]	[3]
UQCC3	3	[UQCC3]	[6]	[3]
CD177	2	[CD177]	[2]	[2]
PCDHA9	3	[PCDHA9]	[6]	[3]
PCDHA4	3	[PCDHA4]	[12]	[3]
DEFA1	3	[DEFA3,DEFA1B,DEFA1]	[2,3,3]	[2,3,3]
DDX39B	3	[ATP6V1G2-DDX39B,DDX39B]	[3,9]	[3,3]
SH2D1B	3	[SH2D1B]	[3]	[3]
ARC	3	[ARC]	[3]	[3]
TLK1	3	[TLK1,TLK1P1]	[12,2]	[3,2]
SAMD5	3	[SAMD5]	[3]	[3]
FCGR3A	2	[FCGR3B,FCGR3A,ENSG00000289768]	[3,21,1]	[1,2,1]
KPRP	3	[KPRP]	[3]	[3]
HSD3B1	3	[HSD3B1,ENSG00000298638,HSD3BP3,HSD3BP2,HSD3BP4]	[6,1,1,1,1]	[3,1,1,1,1]
PCDHA2	3	[PCDHA2]	[9]	[3]
PCDHA1	3	[PCDHA1]	[8]	[3]
PSENEN	3	[PSENEN]	[3]	[3]
CHUK	3	[CHUK]	[3]	[3]
LCAT	3	[LCAT]	[3]	[3]
PNP	2	[PNP]	[8]	[2]
CD247	3	[CD247]	[48]	[3]
GRM3	2	[GRM3]	[4]	[2]
CHAMP1	3	[CHAMP1]	[18]	[3]
SERPINB5	4	[SERPINB5]	[4]	[4]
VGLL3	4	[VGLL3]	[6]	[4]
COLQ	3	[COLQ]	[8]	[3]
EGFL6	3	[EGFL6]	[6]	[3]
SYCP1	3	[SYCP1]	[12]	[3]
MTOR	3	[MTOR]	[6]	[3]
NOTCH4	3	[NOTCH4]	[3]	[3]
AGER	2	[AGER]	[13]	[2]
EHMT2	3	[EHMT2]	[12]	[3]
HSPA1L	3	[HSPA1L]	[3]	[3]
SMN2	3	[SMN1,SMN2]	[17,20]	[3,3]
MUC19	3	[MUC19]	[2]	[2]
DPF3	3	[DPF3,ENSG00000298073]	[1,2]	[1,2]
SLC29A3	3	[SLC29A3]	[6]	[3]
TRIM27	3	[TRIM27]	[6]	[3]
ATXN2	3	[ATXN2]	[42]	[3]
DCTN1	3	[DCTN1]	[27]	[3]
AP2A1	3	[AP2A1]	[6]	[3]
GMFB	3	[GMFB]	[7]	[3]
CARD11	3	[CARD11]	[3]	[3]
SDAD1	3	[SDAD1P1,SDAD1,SDAD1P2]	[4,6,2]	[2,3,2]
LILRB3	3	[LILRB3]	[10]	[3]
DDR1	3	[DDR1]	[34]	[3]
RNF39	3	[RNF39]	[6]	[3]
PDGFA	3	[PDGFA]	[4]	[3]
SPN	3	[SPN]	[8]	[3]
SMURF1	3	[SMURF1]	[6]	[3]
SLC5A3	3	[SLC5A3,ENSG00000293606]	[3,3]	[3,3]
EPS8L3	3	[EPS8L3]	[9]	[3]
MOG	2	[MOG]	[17]	[2]
IL31	3	[IL31]	[3]	[3]
GABBR1	3	[GABBR1]	[21]	[3]
RBM20	3	[RBM20]	[6]	[3]
SOX18	2	[SOX18]	[2]	[2]
KHDC3L	3	[KHDC3L]	[3]	[3]
MAFB	2	[MAFB]	[2]	[2]
MICA	3	[MICA]	[9]	[3]
POU5F1	3	[POU5F1,POU5F1B]	[18,4]	[3,2]
CDSN	3	[CDSN]	[3]	[3]
DIO2	2	[DIO2]	[4]	[2]
TRDC	3	[TRDC]	[3]	[3]
IGHE	3	[IGHE,IGHEP1]	[3,1]	[3,1]
TSSK1B	3	[TSSK1B]	[3]	[3]
UBD	3	[UBD,GABBR1]	[3,1]	[3,1]
LTB4R	3	[LTB4R]	[8]	[3]
LTB4R2	3	[LTB4R2]	[9]	[3]
CSNK1E	5	[CSNK1E,TPTEP2-CSNK1E]	[11,1]	[5,1]
PRRC2A	3	[PRRC2A]	[6]	[3]
NCR3	4	[NCR3]	[10]	[4]
MICB	3	[MICB]	[9]	[3]
CTXN3	3	[CTXN3]	[9]	[3]
IPO7	3	[IPO7,KCNH1,IPO8P1,IPO7P2,IPO7P1]	[3,4,2,1,1]	[3,2,2,1,1]
PRR13	4	[PRR13]	[15]	[4]
TECPR1	3	[TECPR1]	[3]	[3]
ITGA1	3	[ITGA1]	[3]	[3]
TM6SF2	3	[TM6SF2,ENSG00000267629]	[3,2]	[3,2]
GANC	3	[GANC]	[6]	[3]
IFNA7	3	[IFNA7,IFNA14,IFNA16]	[3,1,1]	[3,1,1]
KCNU1	3	[KCNU1]	[3]	[3]
DDX3X	4	[DDX3X]	[40]	[4]
POU3F4	3	[POU3F4]	[3]	[3]
RUFY2	2	[RUFY2]	[8]	[2]
GPRIN2	3	[GPRIN2]	[6]	[3]
DAXX	3	[DAXX]	[15]	[3]
TMX2	3	[TMX2]	[18]	[3]
HEXA	3	[HEXA,ENSG00000260729]	[15,2]	[3,2]
MAGEA1	3	[MAGEA1]	[3]	[3]
ABCA4	4	[ABCA4]	[5]	[4]
MT1A	2	[MT1IP,MT1A]	[3,2]	[1,2]
SAMD9	2	[SAMD9]	[4]	[2]
NAP1L4	3	[NAP1L4P1,NAP1L4]	[2,15]	[2,3]
MIAT	3	[MIAT]	[15]	[3]
GAGE1	3	[GAGE1]	[3]	[3]
KLRC2	4	[KLRC2,ENSG00000255641]	[8,1]	[4,1]
TTC23L	3	[TTC23L]	[10]	[3]
S1PR3	6	[S1PR3]	[6]	[3]
KLRK1	3	[KLRK1,KLRC4-KLRK1]	[5,2]	[3,2]
EMP2	2	[EMP2]	[2]	[2]
KCTD11	3	[KCTD11]	[6]	[3]
PHB2	3	[PHB2]	[13]	[3]
NEURL4	3	[NEURL4]	[9]	[3]
MUC5AC	2	[MUC5AC]	[1]	[1]
NUP62	3	[NUP62,ENSG00000269179]	[51,1]	[3,1]
CRYGS	3	[CRYGS]	[6]	[3]
NRAS	3	[NRAS]	[3]	[3]
DLEU2	10	[DLEU2,DLEU2L]	[37,1]	[9,1]
PSG1	4	[PSG3,PSG11,PSG1,PSG6,PSG9,PSG8,PSG5,ENSG00000291235,PSG10P,PSG2,PSG7,PSG4,ENSG00000293116]	[3,6,18,3,10,3,6,1,1,1,2,3,1]	[1,2,4,1,2,1,1,1,1,1,1,1,1]
ZBTB10	2	[ZBTB10,ENSG00000230328]	[8,1]	[2,1]
LGR4	3	[LGR4]	[6]	[3]
E2F4	3	[E2F4]	[3]	[3]
SRA1	3	[SRA1]	[3]	[3]
DNAJC9	3	[DNAJC9P1,DNAJC9,ENSG00000258759]	[3,3,1]	[3,3,1]
CPLX3	3	[ENSG00000261606,CPLX3]	[3,3]	[3,3]
VDAC1	2	[VDAC1P1,VDAC1,VDAC1P4,ENSG00000254595]	[1,6,1,1]	[1,2,1,1]
PCA3	9	[PCA3]	[21]	[9]
ELFN1	3	[ELFN1]	[7]	[3]
LTA	3	[LTA]	[6]	[3]
IFNA17	3	[IFNA17,IFNA10,IFNA7,IFNA4]	[3,2,1,2]	[3,2,1,2]
HGH1	3	[HGH1]	[3]	[3]
SPAAR	3	[SPAAR]	[6]	[3]
MFRP	3	[MFRP]	[4]	[3]
BAG6	3	[BAG6]	[21]	[3]
CLEC6A	3	[CLEC6A]	[3]	[3]
ONECUT3	3	[ONECUT3]	[3]	[3]
OLIG2	3	[OLIG2]	[6]	[3]
LAT	3	[ENSG00000261067,LAT]	[3,12]	[3,3]
TREX1	4	[ATRIP,TREX1]	[4,14]	[4,4]
MAGEA3	3	[MAGEA3,MAGEA2,MAGEA2B,MAGEA12,MAGEA6]	[6,8,3,2,2]	[3,1,1,1,1]
FXYD7	4	[FXYD7]	[8]	[4]
JPT2	3	[JPT2]	[10]	[3]
SERPINB4	3	[SERPINB4]	[3]	[3]
PLIN5	4	[PLIN5,ENSG00000267385]	[6,1]	[4,1]
MEG3	5	[MEG3]	[8]	[4]
CPEB1	3	[CPEB1,ENSG00000260836]	[33,2]	[3,2]
IRGM	3	[IRGM]	[3]	[3]
RBM14	3	[RBM14]	[6]	[3]
NME1	3	[NME1,NME1-NME2]	[13,3]	[3,1]
TNFSF12	3	[TNFSF12,TNFSF12-TNFSF13]	[13,1]	[3,1]
MAGEA12	3	[MAGEA12]	[9]	[3]
UCA1	2	[UCA1]	[5]	[2]
FBXO16	3	[FBXO16]	[8]	[3]
TSPAN4	3	[TSPAN4]	[27]	[3]
WEE2	3	[WEE2]	[3]	[3]
TWIST2	5	[TWIST2]	[7]	[5]
JRK	3	[JRK]	[10]	[3]
TNFRSF6B	2	[TNFRSF6B,RTEL1-TNFRSF6B]	[2,2]	[2,2]
UPK3B	4	[UPK3B]	[6]	[4]
CRYZL1	3	[CRYZL1]	[8]	[3]
MYCBP	3	[ENSG00000274944,MYCBP,ENSG00000273637]	[1,4,1]	[1,3,1]
GNAT3	3	[GNAT3]	[3]	[3]
RAB6C	3	[RAB6D,RAB6C]	[1,3]	[1,3]
POTEJ	3	[POTEKP,POTEJ,POTEI,POTEE,POTEF,POTEM,POTEG,POTEH]	[3,3,6,6,2,1,1,1]	[3,3,3,2,2,1,1,1]
CYTOR	7	[CYTOR,MIR4435-2HG,NCAL1]	[17,31,1]	[7,5,1]
GCGR	3	[GCGR]	[5]	[3]
CCDC7	3	[CCDC7,ENSG00000260795]	[11,1]	[3,1]
PI4KA	3	[PI4KA,ENSG00000293427,PI4KAP1,PI4KAP2]	[3,11,5,2]	[3,2,2,2]
AMACR	4	[ENSG00000289791,AMACR,C1QTNF3-AMACR]	[3,10,3]	[1,3,3]
PEG10	2	[PEG10]	[12]	[2]
GTF2A1L	3	[STON1-GTF2A1L,GTF2A1L]	[10,6]	[3,3]
HTR1E	3	[HTR1E]	[3]	[3]
DDX19A	3	[DDX19A,ENSG00000260537]	[6,2]	[3,2]
ATOH8	3	[ATOH8]	[6]	[3]
PARM1	3	[PARM1]	[6]	[3]
CSNK1G1	3	[CSNK1G1,ENSG00000259316]	[21,2]	[3,2]
AFAP1L2	3	[AFAP1L2]	[9]	[3]
TMEM192	2	[TMEM192]	[4]	[2]
SIK2	2	[SIK2]	[2]	[2]
CHRNB1	3	[CHRNB1]	[11]	[3]
GYPA	3	[GYPA]	[9]	[3]
YJEFN3	3	[YJEFN3,ENSG00000258674]	[5,2]	[3,2]
ZBTB48	3	[ZBTB48]	[3]	[3]
SP9	3	[SP9]	[3]	[3]
TAFA5	3	[TAFA5]	[7]	[3]
EBF2	2	[EBF2]	[6]	[2]
MCTS1	3	[MCTS1]	[6]	[3]
TNF	3	[TNF]	[4]	[3]
SNHG15	3	[SNHG15,SNORA9]	[5,1]	[3,1]
C1QTNF9	3	[C1QTNF9,C1QTNF9B]	[6,3]	[3,1]
PNMA2	3	[PNMA2]	[3]	[3]
UGT1A9	3	[UGT1A9]	[3]	[3]
TDGF1	3	[LRRC2]	[1]	[1]
ZNF512	3	[ENSG00000259080,ZNF512]	[3,15]	[3,3]
ETV5	3	[ETV5]	[6]	[3]
CFHR1	3	[CFHR1,ENSG00000289697,CFH]	[9,1,10]	[3,1,1]
SPANXB1	3	[SPANXB1]	[3]	[3]
PCGEM1	3	[PCGEM1]	[3]	[3]
SCAMP4	2	[SCAMP4]	[5]	[2]
APOBEC3G	3	[APOBEC3G]	[3]	[3]
TLR9	3	[TLR9,ENSG00000173366]	[3,3]	[3,3]
LILRA4	3	[LILRA4]	[3]	[3]
CNTF	3	[CNTF,ZFP91-CNTF]	[3,1]	[3,1]
SOX2-OT	30	[NFE2L2,SOX2-OT,ENSG00000241231,CTSC]	[6,60,2,1]	[1,21,2,1]
INSL3	3	[INSL3]	[6]	[3]
APELA	3	[APELA]	[3]	[3]
FMN1	6	[FMN1]	[12]	[6]
AP5B1	3	[AP5B1]	[3]	[3]
RTL1	3	[RTL1]	[3]	[3]
EEF1G	3	[EEF1GP1,ENSG00000283041,EEF1G,ENSG00000255508,EEF1GP4,EEF1GP3]	[1,3,3,3,1,1]	[1,3,3,3,1,1]
LILRA2	3	[LILRA2]	[7]	[3]
TEX35	3	[TEX35]	[10]	[3]
TNFRSF13B	3	[TNFRSF13B]	[7]	[3]
EIF4EBP3	3	[EIF4EBP3,ANKHD1-EIF4EBP3]	[3,3]	[3,3]
TICAM2	3	[TICAM2,TMED7-TICAM2]	[3,6]	[3,3]
CASC8	3	[CASC8]	[11]	[3]
PGAM5	4	[PGAM5]	[8]	[4]
ZCCHC3	3	[ZCCHC3]	[3]	[3]
ALG11	6	[ALG11,UTP14C]	[21,3]	[6,3]
SSX2	3	[SSX3,SSX2,SSX2B,ENSG00000308268,SSX11P,SSX18P,SSX7,SSX6P,ENSG00000291285]	[8,6,8,3,1,2,1,1,1]	[3,3,3,3,1,2,1,1,1]
CORT	3	[CENPS-CORT,CORT]	[8,3]	[3,3]
UGT1A1	3	[UGT1A1]	[6]	[3]
INMT	2	[INMT]	[2]	[2]
NAIP	3	[NAIP,ENSG00000300022,ENSG00000290556,NAIPP1,NAIPP3,ENSG00000291221,ENSG00000296329,NAIPP2,NAIPP4]	[15,1,8,1,1,5,2,3,3]	[3,1,1,1,1,1,1,3,3]
HS3ST5	3	[HS3ST5]	[3]	[3]
PVT1	17	[PVT1]	[124]	[15]
APOL6	2	[APOL6]	[2]	[2]
KLF14	3	[KLF14]	[3]	[3]
NCOA4	2	[NCOA4,NCOA4P4,NCOA4P3]	[14,2,1]	[2,2,1]
UGT1A4	3	[UGT1A4]	[3]	[3]
ERVFRD-1	3	[ENSG00000218410,ERVFRD-1,ENSG00000258619,ENSG00000258622,ERVFRD-3]	[1,3,1,1,1]	[1,3,1,1,1]
LILRA6	3	[LILRA6]	[3]	[3]
APOBEC3C	3	[APOBEC3C,APOBEC3D,ENSG00000284554]	[3,1,1]	[3,1,1]
PCAT1	24	[PCAT1]	[56]	[24]
EIF5AL1	3	[EIF5AL1]	[3]	[3]
GTF2I	2	[GTF2I,ENSG00000264734,GTF2IP2,GTF2IP6,GTF2IP4,GTF2IP1]	[13,2,1,1,4,3]	[2,1,1,1,1,1]
IKBKE	4	[IKBKE]	[10]	[4]
ERCC6	4	[ERCC6,ENSG00000257308]	[13,1]	[4,1]
CD302	3	[CD302,LY75-CD302]	[9,2]	[3,1]
EGFL8	3	[EGFL8,PPT2-EGFL8]	[6,2]	[3,2]
TSPY1	3	[TSPY7P,TSPY10,ENSG00000301844,TSPY4,TSPY8,TSPY3,TSPY9,TSPY1,ENSG00000293749,TSPY6P,ENSG00000308528,TSPY12P,TSPY2,TSPY15P]	[3,6,3,9,9,9,3,6,3,3,1,1,6,1]	[3,3,3,3,3,3,3,3,3,3,1,1,2,1]
IL10RB	3	[IFNAR2-IL10RB,IL10RB]	[3,5]	[3,3]
CFB	3	[CFB,ENSG00000244255]	[9,6]	[3,3]
CRNDE	11	[CRNDE]	[11]	[11]
CEBPA	3	[CEBPA]	[3]	[3]
HOXA10	3	[HOXA10]	[6]	[3]
CYP2A6	1	[CYP2A13,CYP2A7,CYP2A6]	[1,1,1]	[1,1,1]
STH	3	[STH]	[3]	[3]
TAS2R38	3	[TAS2R38]	[3]	[3]
MGAM	3	[MGAM]	[9]	[3]
SNHG8	2	[SNHG8]	[2]	[2]
GRIN2B	2	[GRIN2B]	[2]	[2]
SNURF	3	[SNRPN,ENSG00000214265,SNURF]	[8,1,4]	[1,1,3]
USP27X	3	[USP27X]	[3]	[3]
SRCIN1	3	[SRCIN1]	[5]	[3]
C4A	3	[C4A,C4B]	[6,6]	[3,3]
HCAR3	4	[HCAR3,HCAR2]	[4,3]	[4,3]
POLR2M	3	[POLR2M]	[6]	[3]
SNHG1	3	[SNHG1]	[17]	[3]
GABRQ	3	[GABRQ]	[3]	[3]
FENDRR	5	[FENDRR]	[11]	[5]
CALR3	3	[CALR3,ENSG00000141979]	[3,2]	[3,2]
HNF1B	3	[HNF1B]	[9]	[3]
CCL15	3	[CCL15-CCL14,CCL15]	[1,3]	[1,3]
CLEC5A	3	[CLEC5A]	[8]	[3]
MC1R	3	[MC1R,ENSG00000198211]	[9,3]	[3,3]
TUBB3	4	[TUBB3,ENSG00000198211,TUBB3P1]	[14,3,1]	[4,3,1]
CCL23	3	[CCL23]	[5]	[3]
SYNRG	2	[SYNRG]	[12]	[2]
CCL16	3	[CCL16]	[3]	[3]
CCL18	2	[CCL18]	[2]	[2]
FCGBP	2	[FCGBP]	[2]	[2]
PCDH20	3	[ENSG00000197991,PCDH20]	[3,3]	[3,3]
CDK3	3	[CDK3,TEN1-CDK3]	[6,3]	[3,3]
GPR162	3	[GPR162,LINC02987,ENSG00000267630]	[9,6,1]	[3,1,1]
SHANK3	4	[SHANK3]	[7]	[3]
IKBKG	3	[IKBKG,ENSG00000306316,IKBKGP1]	[33,3,2]	[3,3,2]
SPIB	2	[SPIB]	[5]	[2]
TMEM185A	4	[TMEM185A,TMEM185AP1]	[7,1]	[4,1]
GDF2	3	[GDF2,ENSG00000306779]	[3,1]	[3,1]
NOTCH2NLA	6	[NOTCH2NLA,NOTCH2NLB]	[6,3]	[6,3]
RDM1	4	[RDM1,RDM1P3,RDM1P1,RDM1P2]	[18,1,1,1]	[4,1,1,1]
ZNF8	3	[ENSG00000283515,ZNF8-ERVK3-1,ZNF8]	[3,3,3]	[3,3,3]
SSTR3	4	[SSTR3]	[4]	[4]
ACACA	4	[ACACA]	[13]	[4]
TADA2A	4	[TADA2A]	[9]	[4]
CCL14	3	[CCL15-CCL14,CCL14]	[2,10]	[2,3]
DACH1	3	[DACH1]	[8]	[3]
NEFL	3	[NEFL]	[3]	[3]
SRD5A2	3	[SRD5A2]	[3]	[3]
UHRF1	3	[UHRF1,ENSG00000256663]	[19,1]	[3,1]
RBM12	3	[RBM12]	[9]	[3]
HOXB7	3	[HOXB7]	[3]	[3]
NORAD	2	[NORAD]	[5]	[2]
MRC1	2	[MRC1]	[2]	[2]
DUX4	3	[DUX4L22,DUX4L11,DUX4L26,DUX4L3,DUX4L9,DUX4L13,DUX4L5,DUX4L24,DUX4L12,DUX4L10,DUX4L8,DUX4L20,DUX4L6,DUX4L7,DUX4,DUX4L23,DUX4L21,DUX4L1,DUX4L14,DUX4L15,DUX4L34,DUX4L2,DUX4L4,DUX4L25,DUX4L27,DUX4L18]	[2,2,2,2,2,2,2,2,2,2,2,2,2,2,11,2,2,2,2,2,1,2,2,2,1,1]	[2,2,2,2,2,2,2,2,2,2,2,2,2,2,3,2,2,2,2,2,1,2,2,2,1,1]
PECAM1	2	[PECAM1]	[2]	[2]
CCAT2	3	[CCAT2]	[3]	[3]
ADORA3	3	[ADORA3]	[5]	[3]
PRNCR1	3	[PRNCR1]	[3]	[3]
GYPB	5	[GYPB]	[11]	[3]
ADRA2B	3	[ADRA2B]	[3]	[3]
TPTE	3	[TPTE,ENSG00000273840]	[12,3]	[3,3]
ZFP57	3	[ZFP57]	[6]	[3]
HOTAIR	3	[HOTAIR,ENSG00000293681]	[4,1]	[3,1]
DHFR	3	[DHFR]	[12]	[3]
PGA3	8	[PGA3,PGA4,PGA5]	[8,8,7]	[8,8,7]
PDCD6	6	[PDCD6,ENSG00000286001]	[18,3]	[6,3]
RIC8A	3	[RIC8A]	[9]	[3]
CCR8	3	[CCR8]	[6]	[3]
TSHZ1	2	[TSHZ1]	[4]	[2]
CSNK1A1L	3	[CSNK1A1L]	[3]	[3]
C4B	3	[C4B,C4A]	[6,4]	[3,2]
ATXN1L	3	[ATXN1L]	[6]	[3]
ZNF469	3	[ZNF469]	[6]	[3]
PRKDC	3	[PRKDC]	[8]	[3]
LYN	2	[LYN]	[4]	[2]
MYH4	3	[MYH4]	[3]	[3]
GJA5	2	[GJA5]	[4]	[2]
NR2E3	4	[NR2E3]	[6]	[4]
MRPL45	3	[MRPL45,EFCAB13-DT,MRPL45P2]	[6,14,1]	[3,1,1]
TNXB	3	[TNXB,ENSG00000308247]	[10,1]	[3,1]
ATXN2L	3	[ATXN2L,ENSG00000224280]	[21,1]	[3,1]
ROR2	4	[ROR2]	[6]	[4]
AR	4	[AR]	[9]	[3]
ZEB2	4	[ZEB2]	[35]	[4]
EID1	2	[EID1]	[3]	[2]
BCAR4	3	[BCAR4]	[5]	[3]
MMP12	3	[MMP12]	[3]	[3]
SPON1	3	[SPON1]	[3]	[3]
ANXA8	5	[LINC00842,ENSG00000276850,ANXA8,ANXA8L1]	[3,5,13,13]	[1,2,5,3]
RASSF5	3	[RASSF5]	[15]	[3]
LBH	3	[LBH]	[3]	[3]
TTC4	3	[ENSG00000303781,TTC4,MROH7-TTC4,TTC4P1]	[1,3,3,2]	[1,3,3,2]
APOBEC3D	3	[APOBEC3D,ENSG00000284554]	[6,3]	[3,3]
IRF7	2	[IRF7]	[10]	[2]
FAM131C	3	[FAM131C2P,FAM131C,ENSG00000307216]	[1,3,1]	[1,3,1]
PDZD7	3	[PDZD7]	[9]	[3]
QRFPR	3	[QRFPR,Y_RNA]	[5,1]	[3,1]
CCL27	3	[CCL27,ENSG00000261215]	[3,3]	[3,3]
HBG1	3	[ENSG00000284931,HBG2,HBG1]	[2,3,2]	[1,1,1]
GJB1	3	[GJB1]	[29]	[3]
AARSD1	3	[AARSD1,PTGES3L-AARSD1,ENSG00000228187]	[3,12,1]	[3,3,1]
SSX4	3	[SSX4,SSX4B,SSX8P,SSX9P,ENSG00000290686,SSX1,SSX11P,SSX7]	[6,6,1,2,2,1,1,1]	[3,3,1,1,1,1,1,1]
GGT1	3	[ENSG00000286070,GGT1,GGT3P,GGT8P,ENSG00000290711,GGTLC5P,GGT2P,ENSG00000290983,GGT4P,ENSG00000296204,GGTLC3,GGTLC2,GGTLC1,ENSG00000300174,GGTLC4P]	[3,16,3,1,7,2,2,5,2,2,2,3,3,1,1]	[3,3,3,1,3,2,2,2,2,2,2,1,1,1,1]
ITGB3	3	[ITGB3,ENSG00000259753]	[9,3]	[3,3]
GH1	3	[GH1,CSH2,GH2,CSH1,ENSG00000285947,CSHL1]	[13,10,10,7,3,6]	[3,2,2,2,3,1]
