## Supplementary Table 10 for "Evidence of off-target probe binding affecting 10x Genomics Xenium gene panels compromise accuracy of spatial transcriptomic profiling": probe2targets.tsv (part 1 of 3)

probe_id	n_genes	gene_ids	gene_names	cigars	transcript_ids	transcript_types
ENSG00000002822|MAD1L1|8421_1	2	[ENSG00000286192,ENSG00000002822,ENSG00000002822,ENSG00000002822,ENSG00000002822]	[ENSG00000286192,MAD1L1,MAD1L1,MAD1L1,MAD1L1]	[=32,=32,=32,=32,=32]	[ENST00000651235.1,ENST00000399654.6,ENST00000402746.5,ENST00000265854.12,ENST00000406869.5]	[nonsense_mediated_decay,protein_coding,protein_coding,protein_coding,protein_coding]
ENSG00000002834|LASP1|5926_1	1	[ENSG00000002834,ENSG00000002834]	[LASP1,LASP1]	[=32,=32]	[ENST00000318008.11,ENST00000433206.6]	[protein_coding,protein_coding]
ENSG00000002834|LASP1|4502_1	1	[ENSG00000002834,ENSG00000002834]	[LASP1,LASP1]	[=32,=32]	[ENST00000318008.11,ENST00000433206.6]	[protein_coding,protein_coding]
ENSG00000002834|LASP1|9603_1	1	[ENSG00000002834,ENSG00000002834]	[LASP1,LASP1]	[=32,=32]	[ENST00000318008.11,ENST00000433206.6]	[protein_coding,protein_coding]
ENSG00000002919|SNX11|2308_1	1	[ENSG00000002919,ENSG00000002919,ENSG00000002919,ENSG00000002919,ENSG00000002919]	[SNX11,SNX11,SNX11,SNX11,SNX11]	[=32,=32,=32,=32,=32]	[ENST00000582104.5,ENST00000580219.5,ENST00000359238.7,ENST00000452859.6,ENST00000393405.6]	[protein_coding,protein_coding,protein_coding,protein_coding,protein_coding]
ENSG00000002919|SNX11|12478_1	1	[ENSG00000002919,ENSG00000002919,ENSG00000002919]	[SNX11,SNX11,SNX11]	[=32,=32,=32]	[ENST00000452859.6,ENST00000359238.7,ENST00000393405.6]	[protein_coding,protein_coding,protein_coding]
ENSG00000003096|KLHL13|7338_1	1	[ENSG00000003096,ENSG00000003096,ENSG00000003096,ENSG00000003096,ENSG00000003096,ENSG00000003096]	[KLHL13,KLHL13,KLHL13,KLHL13,KLHL13,KLHL13]	[=32,=32,=32,=32,=32,=32]	[ENST00000541812.5,ENST00000371878.5,ENST00000540167.6,ENST00000371882.5,ENST00000262820.7,ENST00000469946.5]	[protein_coding,protein_coding,protein_coding,protein_coding,protein_coding,protein_coding]
ENSG00000003096|KLHL13|12036_1	1	[ENSG00000003096,ENSG00000003096,ENSG00000003096,ENSG00000003096,ENSG00000003096,ENSG00000003096]	[KLHL13,KLHL13,KLHL13,KLHL13,KLHL13,KLHL13]	[=32,=32,=32,=32,=32,=32]	[ENST00000541812.5,ENST00000371878.5,ENST00000540167.6,ENST00000371882.5,ENST00000262820.7,ENST00000469946.5]	[protein_coding,protein_coding,protein_coding,protein_coding,protein_coding,protein_coding]
ENSG00000003096|KLHL13|3635_1	1	[ENSG00000003096,ENSG00000003096,ENSG00000003096,ENSG00000003096,ENSG00000003096,ENSG00000003096]	[KLHL13,KLHL13,KLHL13,KLHL13,KLHL13,KLHL13]	[=32,=32,=32,=32,=32,=32]	[ENST00000541812.5,ENST00000371878.5,ENST00000540167.6,ENST00000371882.5,ENST00000262820.7,ENST00000469946.5]	[protein_coding,protein_coding,protein_coding,protein_coding,protein_coding,protein_coding]
ENSG00000003147|ICA1|3820_1	1	[ENSG00000003147,ENSG00000003147,ENSG00000003147,ENSG00000003147,ENSG00000003147,ENSG00000003147]	[ICA1,ICA1,ICA1,ICA1,ICA1,ICA1]	[=32,=32,=32,=32,=32,=32]	[ENST00000402384.8,ENST00000396675.7,ENST00000422063.6,ENST00000401396.5,ENST00000265577.11,ENST00000406470.6]	[protein_coding,protein_coding,protein_coding,protein_coding,protein_coding,protein_coding]
ENSG00000006747|SCIN|1851_1	1	[ENSG00000006747,ENSG00000006747]	[SCIN,SCIN]	[=32,=32]	[ENST00000297029.10,ENST00000519209.5]	[protein_coding,protein_coding]
ENSG00000006747|SCIN|8600_1	1	[ENSG00000006747,ENSG00000006747]	[SCIN,SCIN]	[=32,=32]	[ENST00000297029.10,ENST00000519209.5]	[protein_coding,protein_coding]
ENSG00000006788|MYH13|16318_1	1	[ENSG00000006788,ENSG00000006788,ENSG00000006788]	[MYH13,MYH13,MYH13]	[=32,=32,=32]	[ENST00000621918.1,ENST00000252172.9,ENST00000418404.8]	[protein_coding,protein_coding,protein_coding]
ENSG00000006788|MYH13|3456_1	1	[ENSG00000006788,ENSG00000006788,ENSG00000006788]	[MYH13,MYH13,MYH13]	[=32,=32,=32]	[ENST00000621918.1,ENST00000252172.9,ENST00000418404.8]	[protein_coding,protein_coding,protein_coding]
ENSG00000006788|MYH13|6257_1	1	[ENSG00000006788,ENSG00000006788,ENSG00000006788]	[MYH13,MYH13,MYH13]	[=32,=32,=32]	[ENST00000621918.1,ENST00000252172.9,ENST00000418404.8]	[protein_coding,protein_coding,protein_coding]
ENSG00000006831|ADIPOR2|537_1	1	[ENSG00000006831]	[ADIPOR2]	[=32]	[ENST00000357103.5]	[protein_coding]
ENSG00000006831|ADIPOR2|1784_1	1	[ENSG00000006831]	[ADIPOR2]	[=32]	[ENST00000357103.5]	[protein_coding]
ENSG00000006837|CDKL3|2905_1	1	[ENSG00000006837,ENSG00000006837,ENSG00000006837,ENSG00000006837,ENSG00000006837]	[CDKL3,CDKL3,CDKL3,CDKL3,CDKL3]	[=32,=32,=32,=32,=32]	[ENST00000521755.1,ENST00000523832.1,ENST00000523054.5,ENST00000521118.5,ENST00000265334.9]	[protein_coding,protein_coding,protein_coding,protein_coding,protein_coding]
ENSG00000006837|CDKL3|15756_1	2	[ENSG00000273345,ENSG00000006837,ENSG00000006837,ENSG00000006837,ENSG00000006837,ENSG00000006837]	[ENSG00000273345,CDKL3,CDKL3,CDKL3,CDKL3,CDKL3]	[=32,=32,=32,=32,=32,=32]	[ENST00000703317.1,ENST00000521755.1,ENST00000523832.1,ENST00000523054.5,ENST00000521118.5,ENST00000265334.9]	[nonsense_mediated_decay,protein_coding,protein_coding,protein_coding,protein_coding,protein_coding]
ENSG00000006837|CDKL3|15024_1	1	[ENSG00000006837,ENSG00000006837,ENSG00000006837,ENSG00000006837]	[CDKL3,CDKL3,CDKL3,CDKL3]	[=32,=32,=32,=32]	[ENST00000523054.5,ENST00000521118.5,ENST00000523832.1,ENST00000265334.9]	[protein_coding,protein_coding,protein_coding,protein_coding]
ENSG00000012048|BRCA1|5089_1	1	[ENSG00000012048,ENSG00000012048,ENSG00000012048,ENSG00000012048,ENSG00000012048,ENSG00000012048,ENSG00000012048,ENSG00000012048,ENSG00000012048,ENSG00000012048,ENSG00000012048,ENSG00000012048,ENSG00000012048,ENSG00000012048,ENSG00000012048,ENSG00000012048,ENSG00000012048,ENSG00000012048,ENSG00000012048,ENSG00000012048,ENSG00000012048,ENSG00000012048,ENSG00000012048,ENSG00000012048]	[BRCA1,BRCA1,BRCA1,BRCA1,BRCA1,BRCA1,BRCA1,BRCA1,BRCA1,BRCA1,BRCA1,BRCA1,BRCA1,BRCA1,BRCA1,BRCA1,BRCA1,BRCA1,BRCA1,BRCA1,BRCA1,BRCA1,BRCA1,BRCA1]	[=32,=32,=32,=32,=32,=32,=32,=32,=32,=32,=32,=32,=32,=32,=32,=32,=32,=32,=32,=32,=32,=32,=32,=32]	[ENST00000470026.6,ENST00000644379.2,ENST00000461574.2,ENST00000352993.7,ENST00000484087.6,ENST00000473961.6,ENST00000644555.2,ENST00000493795.5,ENST00000477152.6,ENST00000493919.6,ENST00000357654.9,ENST00000489037.2,ENST00000618469.2,ENST00000497488.2,ENST00000591534.5,ENST00000586385.5,ENST00000471181.7,ENST00000468300.5,ENST00000478531.6,ENST00000494123.6,ENST00000634433.2,ENST00000713676.1,ENST00000491747.6,ENST00000476777.6]	[protein_coding,protein_coding,protein_coding,protein_coding,protein_coding,protein_coding,protein_coding,protein_coding,protein_coding,protein_coding,protein_coding,protein_coding,protein_coding,protein_coding,protein_coding,protein_coding,protein_coding,protein_coding,protein_coding,protein_coding,protein_coding,protein_coding,protein_coding,protein_coding]
ENSG00000003147|ICA1|3820_2	1	[ENSG00000003147]	[ICA1]	[=32]	[ENST00000407906.5]	[protein_coding]
ENSG00000003147|ICA1|6651_1	1	[ENSG00000003147,ENSG00000003147,ENSG00000003147,ENSG00000003147,ENSG00000003147]	[ICA1,ICA1,ICA1,ICA1,ICA1]	[=32,=32,=32,=32,=32]	[ENST00000402384.8,ENST00000396675.7,ENST00000401396.5,ENST00000265577.11,ENST00000406470.6]	[protein_coding,protein_coding,protein_coding,protein_coding,protein_coding]
ENSG00000003147|ICA1|6651_2	1	[ENSG00000003147]	[ICA1]	[=32]	[ENST00000422063.6]	[protein_coding]
ENSG00000003400|CASP10|6298_1	1	[ENSG00000003400,ENSG00000003400,ENSG00000003400,ENSG00000003400,ENSG00000003400,ENSG00000003400,ENSG00000003400,ENSG00000003400]	[CASP10,CASP10,CASP10,CASP10,CASP10,CASP10,CASP10,CASP10]	[=32,=32,=32,=32,=32,=32,=32,=32]	[ENST00000448480.1,ENST00000374650.8,ENST00000471191.2,ENST00000286186.11,ENST00000272879.9,ENST00000313728.12,ENST00000346817.10,ENST00000696199.1]	[protein_coding,protein_coding,protein_coding,protein_coding,protein_coding,protein_coding,protein_coding,protein_coding]
ENSG00000003400|CASP10|6194_1	1	[ENSG00000003400,ENSG00000003400,ENSG00000003400,ENSG00000003400,ENSG00000003400,ENSG00000003400,ENSG00000003400,ENSG00000003400]	[CASP10,CASP10,CASP10,CASP10,CASP10,CASP10,CASP10,CASP10]	[=32,=32,=32,=32,=32,=32,=32,=32]	[ENST00000448480.1,ENST00000374650.8,ENST00000471191.2,ENST00000286186.11,ENST00000272879.9,ENST00000313728.12,ENST00000346817.10,ENST00000696199.1]	[protein_coding,protein_coding,protein_coding,protein_coding,protein_coding,protein_coding,protein_coding,protein_coding]
ENSG00000003400|CASP10|13207_1	1	[ENSG00000003400,ENSG00000003400,ENSG00000003400,ENSG00000003400,ENSG00000003400,ENSG00000003400,ENSG00000003400,ENSG00000003400]	[CASP10,CASP10,CASP10,CASP10,CASP10,CASP10,CASP10,CASP10]	[=32,=32,=32,=32,=32,=32,=32,=32]	[ENST00000448480.1,ENST00000374650.8,ENST00000471191.2,ENST00000286186.11,ENST00000272879.9,ENST00000313728.12,ENST00000346817.10,ENST00000696199.1]	[protein_coding,protein_coding,protein_coding,protein_coding,protein_coding,protein_coding,protein_coding,protein_coding]
ENSG00000003402|CFLAR|3522_1	1	[ENSG00000003402,ENSG00000003402,ENSG00000003402,ENSG00000003402,ENSG00000003402,ENSG00000003402,ENSG00000003402,ENSG00000003402,ENSG00000003402,ENSG00000003402,ENSG00000003402]	[CFLAR,CFLAR,CFLAR,CFLAR,CFLAR,CFLAR,CFLAR,CFLAR,CFLAR,CFLAR,CFLAR]	[=32,=32,=32,=32,=32,=32,=32,=32,=32,=32,=32]	[ENST00000395148.6,ENST00000341222.10,ENST00000443227.5,ENST00000341582.10,ENST00000440180.5,ENST00000494258.5,ENST00000423241.6,ENST00000342795.9,ENST00000479953.6,ENST00000309955.8,ENST00000457277.5]	[protein_coding,protein_coding,protein_coding,protein_coding,protein_coding,protein_coding,protein_coding,protein_coding,protein_coding,protein_coding,protein_coding]
ENSG00000003402|CFLAR|1424_1	1	[ENSG00000003402,ENSG00000003402,ENSG00000003402,ENSG00000003402,ENSG00000003402,ENSG00000003402,ENSG00000003402]	[CFLAR,CFLAR,CFLAR,CFLAR,CFLAR,CFLAR,CFLAR]	[=32,=32,=32,=32,=32,=32,=32]	[ENST00000395148.6,ENST00000341222.10,ENST00000341582.10,ENST00000440180.5,ENST00000423241.6,ENST00000342795.9,ENST00000309955.8]	[protein_coding,protein_coding,protein_coding,protein_coding,protein_coding,protein_coding,protein_coding]
ENSG00000003402|CFLAR|1424_2	1	[ENSG00000003402,ENSG00000003402]	[CFLAR,CFLAR]	[=32,=32]	[ENST00000457277.5,ENST00000479953.6]	[protein_coding,protein_coding]
ENSG00000003436|TFPI|12132_1	1	[ENSG00000003436,ENSG00000003436,ENSG00000003436,ENSG00000003436]	[TFPI,TFPI,TFPI,TFPI]	[=32,=32,=32,=32]	[ENST00000233156.9,ENST00000409676.5,ENST00000392365.5,ENST00000339091.8]	[protein_coding,protein_coding,protein_coding,protein_coding]
ENSG00000007933|FMO3|13083_1	1	[ENSG00000007933]	[FMO3]	[=32]	[ENST00000367755.9]	[protein_coding]
ENSG00000007944|MYLIP|9518_1	1	[ENSG00000007944,ENSG00000007944]	[MYLIP,MYLIP]	[=32,=32]	[ENST00000718320.1,ENST00000356840.8]	[protein_coding,protein_coding]
ENSG00000007944|MYLIP|10053_1	1	[ENSG00000007944,ENSG00000007944]	[MYLIP,MYLIP]	[=32,=32]	[ENST00000718321.1,ENST00000356840.8]	[protein_coding,protein_coding]
ENSG00000007952|NOX1|2946_1	1	[ENSG00000007952,ENSG00000007952,ENSG00000007952]	[NOX1,NOX1,NOX1]	[=32,=32,=32]	[ENST00000372960.8,ENST00000372966.8,ENST00000217885.5]	[protein_coding,protein_coding,protein_coding]
ENSG00000007952|NOX1|2229_1	1	[ENSG00000007952,ENSG00000007952,ENSG00000007952]	[NOX1,NOX1,NOX1]	[=32,=32,=32]	[ENST00000372960.8,ENST00000372966.8,ENST00000217885.5]	[protein_coding,protein_coding,protein_coding]
ENSG00000007952|NOX1|7723_1	1	[ENSG00000007952,ENSG00000007952,ENSG00000007952]	[NOX1,NOX1,NOX1]	[=32,=32,=32]	[ENST00000372960.8,ENST00000372966.8,ENST00000217885.5]	[protein_coding,protein_coding,protein_coding]
ENSG00000008196|TFAP2B|18064_1	1	[ENSG00000008196]	[TFAP2B]	[=32]	[ENST00000393655.4]	[protein_coding]
ENSG00000008196|TFAP2B|14946_1	1	[ENSG00000008196]	[TFAP2B]	[=32]	[ENST00000393655.4]	[protein_coding]
ENSG00000008196|TFAP2B|12722_1	1	[ENSG00000008196]	[TFAP2B]	[=32]	[ENST00000393655.4]	[protein_coding]
ENSG00000008196|TFAP2B|12955_1	1	[ENSG00000008196]	[TFAP2B]	[=32]	[ENST00000393655.4]	[protein_coding]
ENSG00000013306|SLC25A39|18154_1	1	[ENSG00000013306,ENSG00000013306,ENSG00000013306,ENSG00000013306,ENSG00000013306]	[SLC25A39,SLC25A39,SLC25A39,SLC25A39,SLC25A39]	[=32,=32,=32,=32,=32]	[ENST00000590194.5,ENST00000225308.12,ENST00000377095.10,ENST00000586016.5,ENST00000537904.6]	[protein_coding,protein_coding,protein_coding,protein_coding,protein_coding]
ENSG00000013306|SLC25A39|2301_1	1	[ENSG00000013306,ENSG00000013306,ENSG00000013306,ENSG00000013306]	[SLC25A39,SLC25A39,SLC25A39,SLC25A39]	[=32,=32,=32,=32]	[ENST00000590194.5,ENST00000225308.12,ENST00000586016.5,ENST00000377095.10]	[protein_coding,protein_coding,protein_coding,protein_coding]
ENSG00000013364|MVP|3607_1	1	[ENSG00000013364,ENSG00000013364]	[MVP,MVP]	[=32,=32]	[ENST00000395353.5,ENST00000357402.10]	[protein_coding,protein_coding]
ENSG00000013364|MVP|17387_1	1	[ENSG00000013364,ENSG00000013364]	[MVP,MVP]	[=32,=32]	[ENST00000395353.5,ENST00000357402.10]	[protein_coding,protein_coding]
ENSG00000013364|MVP|2290_1	1	[ENSG00000013364,ENSG00000013364]	[MVP,MVP]	[=32,=32]	[ENST00000395353.5,ENST00000357402.10]	[protein_coding,protein_coding]
ENSG00000013725|CD6|734_1	1	[ENSG00000013725,ENSG00000013725,ENSG00000013725]	[CD6,CD6,CD6]	[=32,=32,=32]	[ENST00000352009.9,ENST00000452451.6,ENST00000313421.11]	[protein_coding,protein_coding,protein_coding]
ENSG00000004487|KDM1A|17126_1	1	[ENSG00000004487,ENSG00000004487,ENSG00000004487,ENSG00000004487,ENSG00000004487,ENSG00000004487,ENSG00000004487,ENSG00000004487,ENSG00000004487,ENSG00000004487,ENSG00000004487]	[KDM1A,KDM1A,KDM1A,KDM1A,KDM1A,KDM1A,KDM1A,KDM1A,KDM1A,KDM1A,KDM1A]	[=32,=32,=32,=32,=32,=32,=32,=32,=32,=32,=32]	[ENST00000691404.1,ENST00000692853.1,ENST00000690627.1,ENST00000356634.7,ENST00000691682.1,ENST00000692975.1,ENST00000692209.1,ENST00000686771.1,ENST00000400181.9,ENST00000465864.2,ENST00000685102.1]	[protein_coding,protein_coding,protein_coding,protein_coding,protein_coding,protein_coding,protein_coding,protein_coding,protein_coding,protein_coding,protein_coding]
ENSG00000004487|KDM1A|18400_1	1	[ENSG00000004487,ENSG00000004487,ENSG00000004487,ENSG00000004487,ENSG00000004487,ENSG00000004487,ENSG00000004487,ENSG00000004487,ENSG00000004487,ENSG00000004487,ENSG00000004487,ENSG00000004487,ENSG00000004487,ENSG00000004487]	[KDM1A,KDM1A,KDM1A,KDM1A,KDM1A,KDM1A,KDM1A,KDM1A,KDM1A,KDM1A,KDM1A,KDM1A,KDM1A,KDM1A]	[=32,=32,=32,=32,=32,=32,=32,=32,=32,=32,=32,=32,=32,=32]	[ENST00000691404.1,ENST00000692853.1,ENST00000693156.1,ENST00000688680.1,ENST00000356634.7,ENST00000691682.1,ENST00000692056.1,ENST00000692975.1,ENST00000465864.2,ENST00000686270.1,ENST00000400181.9,ENST00000686339.1,ENST00000691694.1,ENST00000685102.1]	[protein_coding,protein_coding,protein_coding,protein_coding,protein_coding,protein_coding,protein_coding,protein_coding,protein_coding,protein_coding,protein_coding,protein_coding,protein_coding,protein_coding]
ENSG00000004487|KDM1A|12244_1	1	[ENSG00000004487,ENSG00000004487,ENSG00000004487,ENSG00000004487,ENSG00000004487,ENSG00000004487,ENSG00000004487,ENSG00000004487,ENSG00000004487,ENSG00000004487,ENSG00000004487,ENSG00000004487,ENSG00000004487,ENSG00000004487,ENSG00000004487,ENSG00000004487,ENSG00000004487]	[KDM1A,KDM1A,KDM1A,KDM1A,KDM1A,KDM1A,KDM1A,KDM1A,KDM1A,KDM1A,KDM1A,KDM1A,KDM1A,KDM1A,KDM1A,KDM1A,KDM1A]	[=32,=32,=32,=32,=32,=32,=32,=32,=32,=32,=32,=32,=32,=32,=32,=32,=32]	[ENST00000691404.1,ENST00000692853.1,ENST00000693156.1,ENST00000690627.1,ENST00000688680.1,ENST00000356634.7,ENST00000691682.1,ENST00000692056.1,ENST00000692975.1,ENST00000692209.1,ENST00000465864.2,ENST00000686270.1,ENST00000686771.1,ENST00000400181.9,ENST00000686339.1,ENST00000691694.1,ENST00000685102.1]	[protein_coding,protein_coding,protein_coding,protein_coding,protein_coding,protein_coding,protein_coding,protein_coding,protein_coding,protein_coding,protein_coding,protein_coding,protein_coding,protein_coding,protein_coding,protein_coding,protein_coding]
ENSG00000004700|RECQL|16836_1	1	[ENSG00000004700,ENSG00000004700]	[RECQL,RECQL]	[=32,=32]	[ENST00000421138.6,ENST00000444129.7]	[protein_coding,protein_coding]
ENSG00000004700|RECQL|4568_1	1	[ENSG00000004700,ENSG00000004700]	[RECQL,RECQL]	[=32,=32]	[ENST00000421138.6,ENST00000444129.7]	[protein_coding,protein_coding]
ENSG00000004700|RECQL|16351_1	1	[ENSG00000004700,ENSG00000004700]	[RECQL,RECQL]	[=32,=32]	[ENST00000421138.6,ENST00000444129.7]	[protein_coding,protein_coding]
ENSG00000004766|VPS50|4771_1	1	[ENSG00000004766,ENSG00000004766,ENSG00000004766]	[VPS50,VPS50,VPS50]	[=32,=32,=32]	[ENST00000251739.9,ENST00000305866.10,ENST00000544910.5]	[protein_coding,protein_coding,protein_coding]
ENSG00000004766|VPS50|5774_1	1	[ENSG00000004766,ENSG00000004766,ENSG00000004766]	[VPS50,VPS50,VPS50]	[=32,=32,=32]	[ENST00000251739.9,ENST00000305866.10,ENST00000544910.5]	[protein_coding,protein_coding,protein_coding]
ENSG00000004766|VPS50|1222_1	1	[ENSG00000004766,ENSG00000004766]	[VPS50,VPS50]	[=32,=32]	[ENST00000544910.5,ENST00000305866.10]	[protein_coding,protein_coding]
ENSG00000004779|NDUFAB1|16240_1	1	[ENSG00000004779,ENSG00000004779]	[NDUFAB1,NDUFAB1]	[=32,=32]	[ENST00000007516.8,ENST00000570319.5]	[protein_coding,protein_coding]
ENSG00000010610|CD4|12887_1	1	[ENSG00000010610,ENSG00000010610]	[CD4,CD4]	[=32,=32]	[ENST00000541982.5,ENST00000011653.9]	[protein_coding,protein_coding]
ENSG00000010610|CD4|16472_1	1	[ENSG00000010610,ENSG00000010610]	[CD4,CD4]	[=32,=32]	[ENST00000541982.5,ENST00000011653.9]	[protein_coding,protein_coding]
ENSG00000010610|CD4|13458_1	1	[ENSG00000010610,ENSG00000010610]	[CD4,CD4]	[=32,=32]	[ENST00000541982.5,ENST00000011653.9]	[protein_coding,protein_coding]
ENSG00000010671|BTK|15704_1	1	[ENSG00000010671,ENSG00000010671,ENSG00000010671,ENSG00000010671,ENSG00000010671,ENSG00000010671,ENSG00000010671,ENSG00000010671]	[BTK,BTK,BTK,BTK,BTK,BTK,BTK,BTK]	[=32,=32,=32,=32,=32,=32,=32,=32]	[ENST00000703407.1,ENST00000621635.4,ENST00000695625.1,ENST00000695623.1,ENST00000308731.8,ENST00000695615.1,ENST00000695622.1,ENST00000695614.1]	[protein_coding,protein_coding,protein_coding,protein_coding,protein_coding,protein_coding,protein_coding,protein_coding]
ENSG00000010671|BTK|6487_1	1	[ENSG00000010671,ENSG00000010671,ENSG00000010671,ENSG00000010671,ENSG00000010671,ENSG00000010671,ENSG00000010671,ENSG00000010671,ENSG00000010671]	[BTK,BTK,BTK,BTK,BTK,BTK,BTK,BTK,BTK]	[=32,=32,=32,=32,=32,=32,=32,=32,=32]	[ENST00000703407.1,ENST00000621635.4,ENST00000695625.1,ENST00000695617.1,ENST00000695623.1,ENST00000308731.8,ENST00000695615.1,ENST00000695622.1,ENST00000695614.1]	[protein_coding,protein_coding,protein_coding,protein_coding,protein_coding,protein_coding,protein_coding,protein_coding,protein_coding]
ENSG00000010671|BTK|11948_1	1	[ENSG00000010671,ENSG00000010671,ENSG00000010671,ENSG00000010671,ENSG00000010671,ENSG00000010671,ENSG00000010671,ENSG00000010671,ENSG00000010671]	[BTK,BTK,BTK,BTK,BTK,BTK,BTK,BTK,BTK]	[=32,=32,=32,=32,=32,=32,=32,=32,=32]	[ENST00000703407.1,ENST00000621635.4,ENST00000695625.1,ENST00000695617.1,ENST00000695623.1,ENST00000308731.8,ENST00000695615.1,ENST00000695622.1,ENST00000695614.1]	[protein_coding,protein_coding,protein_coding,protein_coding,protein_coding,protein_coding,protein_coding,protein_coding,protein_coding]
ENSG00000001617|SEMA3F|952_1	1	[ENSG00000001617,ENSG00000001617,ENSG00000001617]	[SEMA3F,SEMA3F,SEMA3F]	[=32,=32,=32]	[ENST00000434342.5,ENST00000002829.8,ENST00000413852.5]	[protein_coding,protein_coding,protein_coding]
ENSG00000001617|SEMA3F|8092_1	1	[ENSG00000001617,ENSG00000001617,ENSG00000001617]	[SEMA3F,SEMA3F,SEMA3F]	[=32,=32,=32]	[ENST00000434342.5,ENST00000002829.8,ENST00000413852.5]	[protein_coding,protein_coding,protein_coding]
ENSG00000001617|SEMA3F|10092_1	1	[ENSG00000001617,ENSG00000001617,ENSG00000001617]	[SEMA3F,SEMA3F,SEMA3F]	[=32,=32,=32]	[ENST00000434342.5,ENST00000002829.8,ENST00000413852.5]	[protein_coding,protein_coding,protein_coding]
ENSG00000001626|CFTR|14064_1	1	[ENSG00000001626,ENSG00000001626,ENSG00000001626,ENSG00000001626,ENSG00000001626,ENSG00000001626,ENSG00000001626,ENSG00000001626]	[CFTR,CFTR,CFTR,CFTR,CFTR,CFTR,CFTR,CFTR]	[=32,=32,=32,=32,=32,=32,=32,=32]	[ENST00000649781.2,ENST00000699605.1,ENST00000699597.1,ENST00000003084.11,ENST00000649406.1,ENST00000699602.1,ENST00000648260.1,ENST00000699596.1]	[protein_coding,protein_coding,protein_coding,protein_coding,protein_coding,protein_coding,protein_coding,protein_coding]
ENSG00000001626|CFTR|3462_1	1	[ENSG00000001626,ENSG00000001626,ENSG00000001626,ENSG00000001626,ENSG00000001626,ENSG00000001626,ENSG00000001626,ENSG00000001626]	[CFTR,CFTR,CFTR,CFTR,CFTR,CFTR,CFTR,CFTR]	[=32,=32,=32,=32,=32,=32,=32,=32]	[ENST00000649781.2,ENST00000699605.1,ENST00000699597.1,ENST00000003084.11,ENST00000649406.1,ENST00000699602.1,ENST00000648260.1,ENST00000699596.1]	[protein_coding,protein_coding,protein_coding,protein_coding,protein_coding,protein_coding,protein_coding,protein_coding]
ENSG00000002016|RAD52|16921_1	1	[ENSG00000002016,ENSG00000002016,ENSG00000002016,ENSG00000002016]	[RAD52,RAD52,RAD52,RAD52]	[=32,=32,=32,=32]	[ENST00000358495.8,ENST00000545564.5,ENST00000430095.6,ENST00000536177.5]	[protein_coding,protein_coding,protein_coding,protein_coding]
ENSG00000002016|RAD52|15762_1	1	[ENSG00000002016,ENSG00000002016]	[RAD52,RAD52]	[=32,=32]	[ENST00000358495.8,ENST00000430095.6]	[protein_coding,protein_coding]
ENSG00000002016|RAD52|15762_2	1	[ENSG00000002016]	[RAD52]	[=32]	[ENST00000536177.5]	[protein_coding]
ENSG00000002016|RAD52|1402_1	1	[ENSG00000002016,ENSG00000002016]	[RAD52,RAD52]	[=32,=32]	[ENST00000358495.8,ENST00000430095.6]	[protein_coding,protein_coding]
ENSG00000002330|BAD|14072_1	1	[ENSG00000002330,ENSG00000002330,ENSG00000002330]	[BAD,BAD,BAD]	[=32,=32,=32]	[ENST00000309032.8,ENST00000394532.7,ENST00000544785.1]	[protein_coding,protein_coding,protein_coding]
ENSG00000007062|PROM1|16336_1	1	[ENSG00000007062,ENSG00000007062,ENSG00000007062,ENSG00000007062,ENSG00000007062,ENSG00000007062,ENSG00000007062,ENSG00000007062]	[PROM1,PROM1,PROM1,PROM1,PROM1,PROM1,PROM1,PROM1]	[=32,=32,=32,=32,=32,=32,=32,=32]	[ENST00000675377.1,ENST00000508167.5,ENST00000510224.5,ENST00000539194.6,ENST00000447510.7,ENST00000505450.5,ENST00000540805.6,ENST00000675613.1]	[protein_coding,protein_coding,protein_coding,protein_coding,protein_coding,protein_coding,protein_coding,protein_coding]
ENSG00000007062|PROM1|6065_1	1	[ENSG00000007062,ENSG00000007062,ENSG00000007062,ENSG00000007062,ENSG00000007062,ENSG00000007062,ENSG00000007062,ENSG00000007062]	[PROM1,PROM1,PROM1,PROM1,PROM1,PROM1,PROM1,PROM1]	[=32,=32,=32,=32,=32,=32,=32,=32]	[ENST00000675377.1,ENST00000508167.5,ENST00000510224.5,ENST00000539194.6,ENST00000447510.7,ENST00000505450.5,ENST00000540805.6,ENST00000675613.1]	[protein_coding,protein_coding,protein_coding,protein_coding,protein_coding,protein_coding,protein_coding,protein_coding]
ENSG00000007062|PROM1|17808_1	1	[ENSG00000007062,ENSG00000007062,ENSG00000007062,ENSG00000007062,ENSG00000007062,ENSG00000007062,ENSG00000007062,ENSG00000007062]	[PROM1,PROM1,PROM1,PROM1,PROM1,PROM1,PROM1,PROM1]	[=32,=32,=32,=32,=32,=32,=32,=32]	[ENST00000675377.1,ENST00000508167.5,ENST00000510224.5,ENST00000539194.6,ENST00000447510.7,ENST00000505450.5,ENST00000540805.6,ENST00000675613.1]	[protein_coding,protein_coding,protein_coding,protein_coding,protein_coding,protein_coding,protein_coding,protein_coding]
ENSG00000007080|CCDC124|10765_1	1	[ENSG00000007080,ENSG00000007080]	[CCDC124,CCDC124]	[=32,=32]	[ENST00000597436.5,ENST00000445755.7]	[protein_coding,protein_coding]
ENSG00000007171|NOS2|13433_1	1	[ENSG00000007171,ENSG00000007171,ENSG00000007171]	[NOS2,NOS2,NOS2]	[=32,=32,=32]	[ENST00000646938.1,ENST00000313735.11,ENST00000697339.1]	[protein_coding,protein_coding,protein_coding]
ENSG00000007171|NOS2|16445_1	3	[ENSG00000265788,ENSG00000007171,ENSG00000007171,ENSG00000297633,ENSG00000007171]	[NOS2P1,NOS2,NOS2,ENSG00000297633,NOS2]	[X2=3X1=26,=32,=32,=5X1=26,=32]	[ENST00000580780.1,ENST00000697339.1,ENST00000313735.11,ENST00000749502.1,ENST00000646938.1]	[transcribed_unprocessed_pseudogene,protein_coding,protein_coding,lncRNA,protein_coding]
ENSG00000007171|NOS2|7503_1	5	[ENSG00000297633,ENSG00000230528,ENSG00000007171,ENSG00000265788,ENSG00000007171,ENSG00000167494,ENSG00000007171]	[ENSG00000297633,NOS2P3,NOS2,NOS2P1,NOS2,NOS2P2,NOS2]	[=32,=5X1=26,=32,=32,=32,=5X1=26,=32]	[ENST00000749502.1,ENST00000411468.1,ENST00000697339.1,ENST00000580780.1,ENST00000313735.11,ENST00000426269.4,ENST00000646938.1]	[lncRNA,transcribed_unprocessed_pseudogene,protein_coding,transcribed_unprocessed_pseudogene,protein_coding,transcribed_unprocessed_pseudogene,protein_coding]
ENSG00000007174|DNAH9|17486_1	1	[ENSG00000007174]	[DNAH9]	[=32]	[ENST00000579828.5]	[protein_coding]
ENSG00000007174|DNAH9|17486_2	1	[ENSG00000007174,ENSG00000007174,ENSG00000007174]	[DNAH9,DNAH9,DNAH9]	[=32,=32,=32]	[ENST00000608377.5,ENST00000454412.6,ENST00000262442.9]	[protein_coding,protein_coding,protein_coding]
ENSG00000007174|DNAH9|13376_1	1	[ENSG00000007174]	[DNAH9]	[=32]	[ENST00000579828.5]	[protein_coding]
ENSG00000020577|SAMD4A|16119_1	1	[ENSG00000020577,ENSG00000020577,ENSG00000020577,ENSG00000020577,ENSG00000020577]	[SAMD4A,SAMD4A,SAMD4A,SAMD4A,SAMD4A]	[=32,=32,=32,=32,=32]	[ENST00000555192.1,ENST00000251091.9,ENST00000631086.2,ENST00000392067.7,ENST00000554335.6]	[protein_coding,protein_coding,protein_coding,protein_coding,protein_coding]
ENSG00000020577|SAMD4A|8954_1	1	[ENSG00000020577,ENSG00000020577,ENSG00000020577,ENSG00000020577,ENSG00000020577]	[SAMD4A,SAMD4A,SAMD4A,SAMD4A,SAMD4A]	[=32,=32,=32,=32,=32]	[ENST00000555192.1,ENST00000251091.9,ENST00000631086.2,ENST00000392067.7,ENST00000554335.6]	[protein_coding,protein_coding,protein_coding,protein_coding,protein_coding]
ENSG00000004779|NDUFAB1|1768_1	1	[ENSG00000004779]	[NDUFAB1]	[=32]	[ENST00000570319.5]	[protein_coding]
ENSG00000004838|ZMYND10|10885_1	1	[ENSG00000004838,ENSG00000004838]	[ZMYND10,ZMYND10]	[=32,=32]	[ENST00000231749.8,ENST00000360165.7]	[protein_coding,protein_coding]
ENSG00000004838|ZMYND10|1360_1	1	[ENSG00000004838,ENSG00000004838]	[ZMYND10,ZMYND10]	[=32,=32]	[ENST00000231749.8,ENST00000360165.7]	[protein_coding,protein_coding]
ENSG00000004838|ZMYND10|11224_1	1	[ENSG00000004838,ENSG00000004838]	[ZMYND10,ZMYND10]	[=32,=32]	[ENST00000231749.8,ENST00000360165.7]	[protein_coding,protein_coding]
ENSG00000004848|ARX|110_1	1	[ENSG00000004848]	[ARX]	[=32]	[ENST00000379044.5]	[protein_coding]
ENSG00000004848|ARX|15888_1	1	[ENSG00000004848]	[ARX]	[=32]	[ENST00000379044.5]	[protein_coding]
ENSG00000004848|ARX|14680_1	1	[ENSG00000004848]	[ARX]	[=32]	[ENST00000379044.5]	[protein_coding]
ENSG00000004864|SLC25A13|15333_1	1	[ENSG00000004864,ENSG00000004864]	[SLC25A13,SLC25A13]	[=32,=32]	[ENST00000265631.10,ENST00000416240.6]	[protein_coding,protein_coding]
ENSG00000004864|SLC25A13|15472_1	2	[ENSG00000004864,ENSG00000256176,ENSG00000004864]	[SLC25A13,ENSG00000256176,SLC25A13]	[=32,X4=28,=32]	[ENST00000265631.10,ENST00000538551.1,ENST00000416240.6]	[protein_coding,processed_pseudogene,protein_coding]
ENSG00000004864|SLC25A13|11904_1	1	[ENSG00000004864,ENSG00000004864]	[SLC25A13,SLC25A13]	[=32,=32]	[ENST00000265631.10,ENST00000416240.6]	[protein_coding,protein_coding]
ENSG00000006468|ETV1|2925_1	1	[ENSG00000006468,ENSG00000006468,ENSG00000006468,ENSG00000006468,ENSG00000006468,ENSG00000006468,ENSG00000006468,ENSG00000006468]	[ETV1,ETV1,ETV1,ETV1,ETV1,ETV1,ETV1,ETV1]	[=32,=32,=32,=32,=32,=32,=32,=32]	[ENST00000405192.6,ENST00000403527.6,ENST00000443608.6,ENST00000405218.6,ENST00000242066.10,ENST00000405358.8,ENST00000430479.6,ENST00000403685.5]	[protein_coding,protein_coding,protein_coding,protein_coding,protein_coding,protein_coding,protein_coding,protein_coding]
ENSG00000006468|ETV1|17804_1	1	[ENSG00000006468,ENSG00000006468,ENSG00000006468,ENSG00000006468,ENSG00000006468,ENSG00000006468,ENSG00000006468,ENSG00000006468]	[ETV1,ETV1,ETV1,ETV1,ETV1,ETV1,ETV1,ETV1]	[=32,=32,=32,=32,=32,=32,=32,=32]	[ENST00000405192.6,ENST00000403527.6,ENST00000443608.6,ENST00000405218.6,ENST00000242066.10,ENST00000405358.8,ENST00000430479.6,ENST00000403685.5]	[protein_coding,protein_coding,protein_coding,protein_coding,protein_coding,protein_coding,protein_coding,protein_coding]
ENSG00000006468|ETV1|15862_1	1	[ENSG00000006468,ENSG00000006468,ENSG00000006468,ENSG00000006468,ENSG00000006468,ENSG00000006468,ENSG00000006468,ENSG00000006468]	[ETV1,ETV1,ETV1,ETV1,ETV1,ETV1,ETV1,ETV1]	[=32,=32,=32,=32,=32,=32,=32,=32]	[ENST00000405192.6,ENST00000403527.6,ENST00000443608.6,ENST00000405218.6,ENST00000242066.10,ENST00000405358.8,ENST00000430479.6,ENST00000403685.5]	[protein_coding,protein_coding,protein_coding,protein_coding,protein_coding,protein_coding,protein_coding,protein_coding]
ENSG00000006606|CCL26|6756_1	1	[ENSG00000006606,ENSG00000006606]	[CCL26,CCL26]	[=32,=32]	[ENST00000394905.2,ENST00000005180.9]	[protein_coding,protein_coding]
ENSG00000006606|CCL26|12303_1	1	[ENSG00000006606,ENSG00000006606]	[CCL26,CCL26]	[=32,=32]	[ENST00000394905.2,ENST00000005180.9]	[protein_coding,protein_coding]
ENSG00000006606|CCL26|14990_1	1	[ENSG00000006606,ENSG00000006606]	[CCL26,CCL26]	[=32,=32]	[ENST00000394905.2,ENST00000005180.9]	[protein_coding,protein_coding]
ENSG00000006606|CCL26|8321_1	1	[ENSG00000006606,ENSG00000006606]	[CCL26,CCL26]	[=32,=32]	[ENST00000394905.2,ENST00000005180.9]	[protein_coding,protein_coding]
ENSG00000006638|TBXA2R|6418_1	1	[ENSG00000006638,ENSG00000006638,ENSG00000006638]	[TBXA2R,TBXA2R,TBXA2R]	[=32,=32,=32]	[ENST00000411851.3,ENST00000375190.10,ENST00000589966.1]	[protein_coding,protein_coding,protein_coding]
ENSG00000006638|TBXA2R|17007_1	1	[ENSG00000006638,ENSG00000006638]	[TBXA2R,TBXA2R]	[=32,=32]	[ENST00000375190.10,ENST00000589966.1]	[protein_coding,protein_coding]
ENSG00000006638|TBXA2R|231_1	1	[ENSG00000006638,ENSG00000006638]	[TBXA2R,TBXA2R]	[=32,=32]	[ENST00000375190.10,ENST00000589966.1]	[protein_coding,protein_coding]
ENSG00000012504|NR1H4|879_1	1	[ENSG00000012504,ENSG00000012504,ENSG00000012504,ENSG00000012504,ENSG00000012504,ENSG00000012504]	[NR1H4,NR1H4,NR1H4,NR1H4,NR1H4,NR1H4]	[=32,=32,=32,=32,=32,=32]	[ENST00000188403.7,ENST00000549996.5,ENST00000392986.8,ENST00000648861.1,ENST00000548884.5,ENST00000551379.5]	[protein_coding,protein_coding,protein_coding,protein_coding,protein_coding,protein_coding]
ENSG00000012504|NR1H4|5360_1	1	[ENSG00000012504,ENSG00000012504,ENSG00000012504,ENSG00000012504,ENSG00000012504,ENSG00000012504]	[NR1H4,NR1H4,NR1H4,NR1H4,NR1H4,NR1H4]	[=32,=32,=32,=32,=32,=32]	[ENST00000188403.7,ENST00000549996.5,ENST00000392986.8,ENST00000648861.1,ENST00000548884.5,ENST00000551379.5]	[protein_coding,protein_coding,protein_coding,protein_coding,protein_coding,protein_coding]
ENSG00000012779|ALOX5|12307_1	1	[ENSG00000012779,ENSG00000012779]	[ALOX5,ALOX5]	[=32,=32]	[ENST00000374391.7,ENST00000542434.5]	[protein_coding,protein_coding]
ENSG00000012779|ALOX5|920_1	1	[ENSG00000012779,ENSG00000012779]	[ALOX5,ALOX5]	[=32,=32]	[ENST00000374391.7,ENST00000542434.5]	[protein_coding,protein_coding]
ENSG00000012779|ALOX5|18158_1	1	[ENSG00000012779,ENSG00000012779]	[ALOX5,ALOX5]	[=32,=32]	[ENST00000374391.7,ENST00000542434.5]	[protein_coding,protein_coding]
ENSG00000012817|KDM5D|9524_1	1	[ENSG00000012817,ENSG00000012817,ENSG00000012817]	[KDM5D,KDM5D,KDM5D]	[=32,=32,=32]	[ENST00000541639.5,ENST00000317961.9,ENST00000382806.6]	[protein_coding,protein_coding,protein_coding]
ENSG00000012817|KDM5D|1218_1	1	[ENSG00000012817,ENSG00000012817,ENSG00000012817]	[KDM5D,KDM5D,KDM5D]	[=32,=32,=32]	[ENST00000541639.5,ENST00000317961.9,ENST00000382806.6]	[protein_coding,protein_coding,protein_coding]
ENSG00000012817|KDM5D|9730_1	1	[ENSG00000012817,ENSG00000012817,ENSG00000012817]	[KDM5D,KDM5D,KDM5D]	[=32,=32,=32]	[ENST00000541639.5,ENST00000317961.9,ENST00000382806.6]	[protein_coding,protein_coding,protein_coding]
ENSG00000012983|MAP4K5|2061_1	1	[ENSG00000012983,ENSG00000012983]	[MAP4K5,MAP4K5]	[=32,=32]	[ENST00000013125.9,ENST00000682126.1]	[protein_coding,protein_coding]
ENSG00000012983|MAP4K5|17013_1	1	[ENSG00000012983,ENSG00000012983]	[MAP4K5,MAP4K5]	[=32,=32]	[ENST00000013125.9,ENST00000682126.1]	[protein_coding,protein_coding]
ENSG00000021826|CPS1|9696_1	1	[ENSG00000021826,ENSG00000021826,ENSG00000021826,ENSG00000021826,ENSG00000021826,ENSG00000021826]	[CPS1,CPS1,CPS1,CPS1,CPS1,CPS1]	[=32,=32,=32,=32,=32,=32]	[ENST00000673510.1,ENST00000233072.10,ENST00000673711.1,ENST00000451903.3,ENST00000673630.1,ENST00000430249.7]	[protein_coding,protein_coding,protein_coding,protein_coding,protein_coding,protein_coding]
ENSG00000005156|LIG3|11081_1	1	[ENSG00000005156,ENSG00000005156]	[LIG3,LIG3]	[=32,=32]	[ENST00000262327.9,ENST00000378526.9]	[protein_coding,protein_coding]
ENSG00000005175|RPAP3|8136_1	1	[ENSG00000005175,ENSG00000005175,ENSG00000005175]	[RPAP3,RPAP3,RPAP3]	[=32,=32,=32]	[ENST00000432584.7,ENST00000380650.4,ENST00000005386.8]	[protein_coding,protein_coding,protein_coding]
ENSG00000005175|RPAP3|11758_1	1	[ENSG00000005175,ENSG00000005175,ENSG00000005175]	[RPAP3,RPAP3,RPAP3]	[=32,=32,=32]	[ENST00000432584.7,ENST00000380650.4,ENST00000005386.8]	[protein_coding,protein_coding,protein_coding]
ENSG00000005175|RPAP3|11459_1	1	[ENSG00000005175,ENSG00000005175,ENSG00000005175]	[RPAP3,RPAP3,RPAP3]	[=32,=32,=32]	[ENST00000432584.7,ENST00000380650.4,ENST00000005386.8]	[protein_coding,protein_coding,protein_coding]
ENSG00000005339|CREBBP|14212_1	1	[ENSG00000005339,ENSG00000005339]	[CREBBP,CREBBP]	[=32,=32]	[ENST00000382070.7,ENST00000262367.10]	[protein_coding,protein_coding]
ENSG00000005339|CREBBP|15459_1	1	[ENSG00000005339,ENSG00000005339]	[CREBBP,CREBBP]	[=32,=32]	[ENST00000382070.7,ENST00000262367.10]	[protein_coding,protein_coding]
ENSG00000005339|CREBBP|4696_1	1	[ENSG00000005339,ENSG00000005339]	[CREBBP,CREBBP]	[=32,=32]	[ENST00000382070.7,ENST00000262367.10]	[protein_coding,protein_coding]
ENSG00000005379|TSPOAP1|7555_1	1	[ENSG00000005379,ENSG00000005379]	[TSPOAP1,TSPOAP1]	[=32,=32]	[ENST00000268893.10,ENST00000343736.9]	[protein_coding,protein_coding]
ENSG00000005379|TSPOAP1|17033_1	1	[ENSG00000005379,ENSG00000005379]	[TSPOAP1,TSPOAP1]	[=32,=32]	[ENST00000268893.10,ENST00000343736.9]	[protein_coding,protein_coding]
ENSG00000005379|TSPOAP1|10813_1	1	[ENSG00000005379,ENSG00000005379]	[TSPOAP1,TSPOAP1]	[=32,=32]	[ENST00000268893.10,ENST00000343736.9]	[protein_coding,protein_coding]
ENSG00000007174|DNAH9|13376_2	1	[ENSG00000007174,ENSG00000007174,ENSG00000007174]	[DNAH9,DNAH9,DNAH9]	[=32,=32,=32]	[ENST00000608377.5,ENST00000454412.6,ENST00000262442.9]	[protein_coding,protein_coding,protein_coding]
ENSG00000007174|DNAH9|8787_1	1	[ENSG00000007174]	[DNAH9]	[=32]	[ENST00000579828.5]	[protein_coding]
ENSG00000007174|DNAH9|8787_2	1	[ENSG00000007174,ENSG00000007174,ENSG00000007174]	[DNAH9,DNAH9,DNAH9]	[=32,=32,=32]	[ENST00000608377.5,ENST00000454412.6,ENST00000262442.9]	[protein_coding,protein_coding,protein_coding]
ENSG00000007312|CD79B|6856_1	2	[ENSG00000007312,ENSG00000285947,ENSG00000007312,ENSG00000007312]	[CD79B,ENSG00000285947,CD79B,CD79B]	[=32,=32,=32,=32]	[ENST00000006750.8,ENST00000647774.1,ENST00000349817.2,ENST00000392795.7]	[protein_coding,protein_coding,protein_coding,protein_coding]
ENSG00000007312|CD79B|2682_1	2	[ENSG00000007312,ENSG00000285947,ENSG00000007312,ENSG00000007312]	[CD79B,ENSG00000285947,CD79B,CD79B]	[=32,=32,=32,=32]	[ENST00000006750.8,ENST00000647774.1,ENST00000349817.2,ENST00000392795.7]	[protein_coding,protein_coding,protein_coding,protein_coding]
ENSG00000007312|CD79B|582_1	1	[ENSG00000007312,ENSG00000007312]	[CD79B,CD79B]	[=32,=32]	[ENST00000006750.8,ENST00000392795.7]	[protein_coding,protein_coding]
ENSG00000007350|TKTL1|12729_1	1	[ENSG00000007350,ENSG00000007350]	[TKTL1,TKTL1]	[=32,=32]	[ENST00000369912.2,ENST00000369915.8]	[protein_coding,protein_coding]
ENSG00000007350|TKTL1|10661_1	1	[ENSG00000007350,ENSG00000007350]	[TKTL1,TKTL1]	[=32,=32]	[ENST00000369912.2,ENST00000369915.8]	[protein_coding,protein_coding]
ENSG00000007350|TKTL1|16812_1	1	[ENSG00000007350,ENSG00000007350]	[TKTL1,TKTL1]	[=32,=32]	[ENST00000369912.2,ENST00000369915.8]	[protein_coding,protein_coding]
ENSG00000007372|PAX6|13538_1	1	[ENSG00000007372,ENSG00000007372,ENSG00000007372,ENSG00000007372,ENSG00000007372,ENSG00000007372,ENSG00000007372,ENSG00000007372,ENSG00000007372,ENSG00000007372,ENSG00000007372,ENSG00000007372,ENSG00000007372,ENSG00000007372,ENSG00000007372,ENSG00000007372,ENSG00000007372,ENSG00000007372,ENSG00000007372,ENSG00000007372,ENSG00000007372,ENSG00000007372,ENSG00000007372,ENSG00000007372,ENSG00000007372,ENSG00000007372]	[PAX6,PAX6,PAX6,PAX6,PAX6,PAX6,PAX6,PAX6,PAX6,PAX6,PAX6,PAX6,PAX6,PAX6,PAX6,PAX6,PAX6,PAX6,PAX6,PAX6,PAX6,PAX6,PAX6,PAX6,PAX6,PAX6]	[=32,=32,=32,=32,=32,=32,=32,=32,=32,=32,=32,=32,=32,=32,=32,=32,=32,=32,=32,=32,=32,=32,=32,=32,=32,=32]	[ENST00000379107.7,ENST00000639409.1,ENST00000419022.6,ENST00000638696.1,ENST00000379129.7,ENST00000638629.1,ENST00000638963.1,ENST00000606377.7,ENST00000643871.1,ENST00000241001.13,ENST00000638965.1,ENST00000379109.7,ENST00000638914.3,ENST00000639916.1,ENST00000640610.1,ENST00000640684.1,ENST00000638755.1,ENST00000639548.1,ENST00000639034.2,ENST00000640368.2,ENST00000640975.1,ENST00000481563.6,ENST00000640125.1,ENST00000639386.2,ENST00000638685.1,ENST00000379132.8]	[protein_coding,protein_coding,protein_coding,protein_coding,protein_coding,protein_coding,protein_coding,protein_coding,protein_coding,protein_coding,protein_coding,protein_coding,protein_coding,protein_coding,protein_coding,protein_coding,protein_coding,protein_coding,protein_coding,protein_coding,protein_coding,protein_coding,protein_coding,protein_coding,protein_coding,protein_coding]
ENSG00000018408|WWTR1|2845_1	1	[ENSG00000018408,ENSG00000018408,ENSG00000018408]	[WWTR1,WWTR1,WWTR1]	[=32,=32,=32]	[ENST00000465804.5,ENST00000360632.8,ENST00000467467.5]	[protein_coding,protein_coding,protein_coding]
ENSG00000019169|MARCO|5535_1	1	[ENSG00000019169]	[MARCO]	[=32]	[ENST00000327097.5]	[protein_coding]
ENSG00000019169|MARCO|2181_1	1	[ENSG00000019169]	[MARCO]	[=32]	[ENST00000327097.5]	[protein_coding]
ENSG00000019186|CYP24A1|7765_1	1	[ENSG00000019186,ENSG00000019186,ENSG00000019186]	[CYP24A1,CYP24A1,CYP24A1]	[=32,=32,=32]	[ENST00000216862.8,ENST00000395954.3,ENST00000395955.7]	[protein_coding,protein_coding,protein_coding]
ENSG00000019186|CYP24A1|521_1	1	[ENSG00000019186,ENSG00000019186,ENSG00000019186]	[CYP24A1,CYP24A1,CYP24A1]	[=32,=32,=32]	[ENST00000216862.8,ENST00000395954.3,ENST00000395955.7]	[protein_coding,protein_coding,protein_coding]
ENSG00000019186|CYP24A1|10571_1	1	[ENSG00000019186,ENSG00000019186]	[CYP24A1,CYP24A1]	[=32,=32]	[ENST00000216862.8,ENST00000395954.3]	[protein_coding,protein_coding]
ENSG00000019549|SNAI2|548_1	1	[ENSG00000019549]	[SNAI2]	[=32]	[ENST00000020945.4]	[protein_coding]
ENSG00000019549|SNAI2|5607_1	1	[ENSG00000019549]	[SNAI2]	[=32]	[ENST00000020945.4]	[protein_coding]
ENSG00000019549|SNAI2|6621_1	1	[ENSG00000019549]	[SNAI2]	[=32]	[ENST00000020945.4]	[protein_coding]
ENSG00000019991|HGF|2461_1	1	[ENSG00000019991,ENSG00000019991,ENSG00000019991,ENSG00000019991,ENSG00000019991,ENSG00000019991,ENSG00000019991,ENSG00000019991]	[HGF,HGF,HGF,HGF,HGF,HGF,HGF,HGF]	[=32,=32,=32,=32,=32,=32,=32,=32]	[ENST00000643024.1,ENST00000453411.6,ENST00000465234.2,ENST00000423064.7,ENST00000457544.7,ENST00000354224.10,ENST00000444829.7,ENST00000222390.11]	[protein_coding,protein_coding,protein_coding,protein_coding,protein_coding,protein_coding,protein_coding,protein_coding]
ENSG00000000005|TNMD|12414_1	1	[ENSG00000000005]	[TNMD]	[=32]	[ENST00000373031.5]	[protein_coding]
ENSG00000000005|TNMD|6811_1	1	[ENSG00000000005]	[TNMD]	[=32]	[ENST00000373031.5]	[protein_coding]
ENSG00000000419|DPM1|239_1	1	[ENSG00000000419,ENSG00000000419,ENSG00000000419,ENSG00000000419]	[DPM1,DPM1,DPM1,DPM1]	[=32,=32,=32,=32]	[ENST00000371582.8,ENST00000683466.1,ENST00000371588.10,ENST00000371584.9]	[protein_coding,protein_coding,protein_coding,protein_coding]
ENSG00000000419|DPM1|10008_1	1	[ENSG00000000419,ENSG00000000419,ENSG00000000419,ENSG00000000419]	[DPM1,DPM1,DPM1,DPM1]	[=32,=32,=32,=32]	[ENST00000371582.8,ENST00000683466.1,ENST00000371588.10,ENST00000371584.9]	[protein_coding,protein_coding,protein_coding,protein_coding]
ENSG00000000419|DPM1|10237_1	1	[ENSG00000000419,ENSG00000000419]	[DPM1,DPM1]	[=32,=32]	[ENST00000371582.8,ENST00000371588.10]	[protein_coding,protein_coding]
ENSG00000000938|FGR|2834_1	1	[ENSG00000000938,ENSG00000000938,ENSG00000000938]	[FGR,FGR,FGR]	[=32,=32,=32]	[ENST00000374004.5,ENST00000399173.5,ENST00000374005.8]	[protein_coding,protein_coding,protein_coding]
ENSG00000000938|FGR|7527_1	1	[ENSG00000000938,ENSG00000000938,ENSG00000000938]	[FGR,FGR,FGR]	[=32,=32,=32]	[ENST00000374004.5,ENST00000399173.5,ENST00000374005.8]	[protein_coding,protein_coding,protein_coding]
ENSG00000000938|FGR|1662_1	1	[ENSG00000000938,ENSG00000000938,ENSG00000000938]	[FGR,FGR,FGR]	[=32,=32,=32]	[ENST00000374004.5,ENST00000399173.5,ENST00000374005.8]	[protein_coding,protein_coding,protein_coding]
ENSG00000000971|CFH|12934_1	2	[ENSG00000000971,ENSG00000000971,ENSG00000000971,ENSG00000000971,ENSG00000000971,ENSG00000000971,ENSG00000000971,ENSG00000000971,ENSG00000000971,ENSG00000000971,ENSG00000000971,ENSG00000000971,ENSG00000000971,ENSG00000000971,ENSG00000000971,ENSG00000000971,ENSG00000289697,ENSG00000000971]	[CFH,CFH,CFH,CFH,CFH,CFH,CFH,CFH,CFH,CFH,CFH,CFH,CFH,CFH,CFH,CFH,ENSG00000289697,CFH]	[=32,=32,=32,=32,=32,=32,=32,=32,=32,=32,=32,=32,=32,=32,=32,=32,=32,=32]	[ENST00000695974.1,ENST00000695976.1,ENST00000696028.1,ENST00000367429.9,ENST00000695971.1,ENST00000695970.1,ENST00000696023.1,ENST00000695969.1,ENST00000695978.1,ENST00000696029.1,ENST00000695979.1,ENST00000359637.3,ENST00000696027.1,ENST00000696030.1,ENST00000630130.2,ENST00000695987.1,ENST00000696032.1,ENST00000695981.1]	[protein_coding,protein_coding,protein_coding,protein_coding,protein_coding,protein_coding,protein_coding,protein_coding,protein_coding,protein_coding,protein_coding,protein_coding,protein_coding,protein_coding,protein_coding,protein_coding,protein_coding,protein_coding]
ENSG00000000971|CFH|1869_1	2	[ENSG00000000971,ENSG00000000971,ENSG00000000971,ENSG00000000971,ENSG00000000971,ENSG00000000971,ENSG00000000971,ENSG00000000971,ENSG00000000971,ENSG00000000971,ENSG00000000971,ENSG00000000971,ENSG00000000971,ENSG00000000971,ENSG00000289697,ENSG00000000971]	[CFH,CFH,CFH,CFH,CFH,CFH,CFH,CFH,CFH,CFH,CFH,CFH,CFH,CFH,ENSG00000289697,CFH]	[=32,=32,=32,=32,=32,=32,=32,=32,=32,=32,=32,=32,=32,=32,=32,=32]	[ENST00000695974.1,ENST00000695976.1,ENST00000696028.1,ENST00000367429.9,ENST00000695970.1,ENST00000696023.1,ENST00000695969.1,ENST00000695978.1,ENST00000695968.1,ENST00000696029.1,ENST00000696027.1,ENST00000359637.3,ENST00000630130.2,ENST00000695987.1,ENST00000696032.1,ENST00000695981.1]	[protein_coding,protein_coding,protein_coding,protein_coding,protein_coding,protein_coding,protein_coding,protein_coding,protein_coding,protein_coding,protein_coding,protein_coding,protein_coding,protein_coding,protein_coding,protein_coding]
ENSG00000010318|PHF7|12592_1	1	[ENSG00000010318,ENSG00000010318,ENSG00000010318]	[PHF7,PHF7,PHF7]	[=32,=32,=32]	[ENST00000614886.4,ENST00000327906.8,ENST00000347025.6]	[protein_coding,protein_coding,protein_coding]
ENSG00000010318|PHF7|2120_1	1	[ENSG00000010318,ENSG00000010318,ENSG00000010318]	[PHF7,PHF7,PHF7]	[=32,=32,=32]	[ENST00000614886.4,ENST00000327906.8,ENST00000347025.6]	[protein_coding,protein_coding,protein_coding]
ENSG00000010318|PHF7|9922_1	1	[ENSG00000010318,ENSG00000010318,ENSG00000010318]	[PHF7,PHF7,PHF7]	[=32,=32,=32]	[ENST00000614886.4,ENST00000327906.8,ENST00000347025.6]	[protein_coding,protein_coding,protein_coding]
ENSG00000010327|STAB1|11665_1	1	[ENSG00000010327]	[STAB1]	[=32]	[ENST00000321725.10]	[protein_coding]
ENSG00000010327|STAB1|16533_1	1	[ENSG00000010327]	[STAB1]	[=32]	[ENST00000321725.10]	[protein_coding]
ENSG00000010327|STAB1|77_1	1	[ENSG00000010327]	[STAB1]	[=32]	[ENST00000321725.10]	[protein_coding]
ENSG00000015520|NPC1L1|15647_1	1	[ENSG00000015520,ENSG00000015520,ENSG00000015520,ENSG00000015520]	[NPC1L1,NPC1L1,NPC1L1,NPC1L1]	[=32,=32,=32,=32]	[ENST00000423141.1,ENST00000546276.5,ENST00000289547.8,ENST00000381160.8]	[protein_coding,protein_coding,protein_coding,protein_coding]
ENSG00000016082|ISL1|2257_1	1	[ENSG00000016082,ENSG00000016082]	[ISL1,ISL1]	[=32,=32]	[ENST00000230658.12,ENST00000511384.1]	[protein_coding,protein_coding]
ENSG00000016082|ISL1|11484_1	1	[ENSG00000016082]	[ISL1]	[=32]	[ENST00000230658.12]	[protein_coding]
ENSG00000016082|ISL1|12177_1	1	[ENSG00000016082]	[ISL1]	[=32]	[ENST00000230658.12]	[protein_coding]
ENSG00000017427|IGF1|75_1	1	[ENSG00000017427,ENSG00000017427,ENSG00000017427,ENSG00000017427,ENSG00000017427,ENSG00000017427]	[IGF1,IGF1,IGF1,IGF1,IGF1,IGF1]	[=32,=32,=32,=32,=32,=32]	[ENST00000392905.7,ENST00000337514.11,ENST00000307046.8,ENST00000644491.1,ENST00000424202.6,ENST00000392904.5]	[protein_coding,protein_coding,protein_coding,protein_coding,protein_coding,protein_coding]
ENSG00000017427|IGF1|3400_1	1	[ENSG00000017427]	[IGF1]	[=32]	[ENST00000337514.11]	[protein_coding]
ENSG00000017427|IGF1|3400_2	1	[ENSG00000017427]	[IGF1]	[=32]	[ENST00000307046.8]	[protein_coding]
ENSG00000018280|SLC11A1|2692_1	1	[ENSG00000018280]	[SLC11A1]	[=32]	[ENST00000233202.11]	[protein_coding]
ENSG00000018280|SLC11A1|3601_1	1	[ENSG00000018280]	[SLC11A1]	[=32]	[ENST00000233202.11]	[protein_coding]
ENSG00000018408|WWTR1|15992_1	1	[ENSG00000018408,ENSG00000018408,ENSG00000018408]	[WWTR1,WWTR1,WWTR1]	[=32,=32,=32]	[ENST00000465804.5,ENST00000360632.8,ENST00000467467.5]	[protein_coding,protein_coding,protein_coding]
ENSG00000004975|DVL2|5913_1	1	[ENSG00000004975,ENSG00000004975]	[DVL2,DVL2]	[=32,=32]	[ENST00000575458.5,ENST00000005340.10]	[protein_coding,protein_coding]
ENSG00000004975|DVL2|16070_1	1	[ENSG00000004975]	[DVL2]	[=32]	[ENST00000005340.10]	[protein_coding]
ENSG00000005007|UPF1|11834_1	1	[ENSG00000005007,ENSG00000005007,ENSG00000005007]	[UPF1,UPF1,UPF1]	[=32,=32,=32]	[ENST00000599848.5,ENST00000262803.10,ENST00000704676.1]	[protein_coding,protein_coding,protein_coding]
ENSG00000005007|UPF1|5261_1	1	[ENSG00000005007,ENSG00000005007,ENSG00000005007]	[UPF1,UPF1,UPF1]	[=32,=32,=32]	[ENST00000599848.5,ENST00000262803.10,ENST00000704676.1]	[protein_coding,protein_coding,protein_coding]
ENSG00000005007|UPF1|3922_1	1	[ENSG00000005007,ENSG00000005007,ENSG00000005007]	[UPF1,UPF1,UPF1]	[=32,=32,=32]	[ENST00000599848.5,ENST00000262803.10,ENST00000704676.1]	[protein_coding,protein_coding,protein_coding]
ENSG00000005073|HOXA11|7091_1	1	[ENSG00000005073]	[HOXA11]	[=32]	[ENST00000006015.4]	[protein_coding]
ENSG00000005073|HOXA11|5984_1	1	[ENSG00000005073]	[HOXA11]	[=32]	[ENST00000006015.4]	[protein_coding]
ENSG00000005073|HOXA11|10897_1	1	[ENSG00000005073]	[HOXA11]	[=32]	[ENST00000006015.4]	[protein_coding]
ENSG00000005156|LIG3|5187_1	1	[ENSG00000005156,ENSG00000005156]	[LIG3,LIG3]	[=32,=32]	[ENST00000262327.9,ENST00000378526.9]	[protein_coding,protein_coding]
ENSG00000005156|LIG3|10091_1	1	[ENSG00000005156,ENSG00000005156]	[LIG3,LIG3]	[=32,=32]	[ENST00000262327.9,ENST00000378526.9]	[protein_coding,protein_coding]
ENSG00000006652|IFRD1|17687_1	2	[ENSG00000006652,ENSG00000006652,ENSG00000006652,ENSG00000006652,ENSG00000288640,ENSG00000006652,ENSG00000006652]	[IFRD1,IFRD1,IFRD1,IFRD1,ENSG00000288640,IFRD1,IFRD1]	[=32,=32,=32,=32,=32,=32,=32]	[ENST00000005558.8,ENST00000535603.5,ENST00000621379.4,ENST00000403825.8,ENST00000676282.1,ENST00000675578.1,ENST00000429071.5]	[protein_coding,protein_coding,protein_coding,protein_coding,nonsense_mediated_decay,protein_coding,protein_coding]
ENSG00000006652|IFRD1|13646_1	1	[ENSG00000006652]	[IFRD1]	[=32]	[ENST00000429071.5]	[protein_coding]
ENSG00000006652|IFRD1|13646_2	2	[ENSG00000006652,ENSG00000006652,ENSG00000006652,ENSG00000006652,ENSG00000288640,ENSG00000006652]	[IFRD1,IFRD1,IFRD1,IFRD1,ENSG00000288640,IFRD1]	[=32,=32,=32,=32,=32,=32]	[ENST00000005558.8,ENST00000535603.5,ENST00000621379.4,ENST00000403825.8,ENST00000676282.1,ENST00000675578.1]	[protein_coding,protein_coding,protein_coding,protein_coding,nonsense_mediated_decay,protein_coding]
ENSG00000006659|LGALS14|8555_1	1	[ENSG00000006659,ENSG00000006659]	[LGALS14,LGALS14]	[=32,=32]	[ENST00000360675.7,ENST00000392052.8]	[protein_coding,protein_coding]
ENSG00000006659|LGALS14|3642_1	1	[ENSG00000006659,ENSG00000006659]	[LGALS14,LGALS14]	[=32,=32]	[ENST00000360675.7,ENST00000392052.8]	[protein_coding,protein_coding]
ENSG00000006659|LGALS14|17920_1	1	[ENSG00000006659,ENSG00000006659]	[LGALS14,LGALS14]	[=32,=32]	[ENST00000360675.7,ENST00000392052.8]	[protein_coding,protein_coding]
ENSG00000006744|ELAC2|707_1	1	[ENSG00000006744,ENSG00000006744,ENSG00000006744,ENSG00000006744]	[ELAC2,ELAC2,ELAC2,ELAC2]	[=32,=32,=32,=32]	[ENST00000426905.7,ENST00000395962.6,ENST00000578071.1,ENST00000338034.9]	[protein_coding,protein_coding,protein_coding,protein_coding]
ENSG00000006744|ELAC2|2187_1	1	[ENSG00000006744,ENSG00000006744,ENSG00000006744]	[ELAC2,ELAC2,ELAC2]	[=32,=32,=32]	[ENST00000426905.7,ENST00000395962.6,ENST00000338034.9]	[protein_coding,protein_coding,protein_coding]
ENSG00000006744|ELAC2|4498_1	1	[ENSG00000006744,ENSG00000006744,ENSG00000006744]	[ELAC2,ELAC2,ELAC2]	[=32,=32,=32]	[ENST00000426905.7,ENST00000395962.6,ENST00000338034.9]	[protein_coding,protein_coding,protein_coding]
ENSG00000006747|SCIN|2143_1	1	[ENSG00000006747,ENSG00000006747]	[SCIN,SCIN]	[=32,=32]	[ENST00000297029.10,ENST00000519209.5]	[protein_coding,protein_coding]
ENSG00000011478|QPCTL|5443_1	1	[ENSG00000011478,ENSG00000011478]	[QPCTL,QPCTL]	[=32,=32]	[ENST00000366382.8,ENST00000012049.10]	[protein_coding,protein_coding]
ENSG00000011478|QPCTL|7125_1	1	[ENSG00000011478,ENSG00000011478]	[QPCTL,QPCTL]	[=32,=32]	[ENST00000366382.8,ENST00000012049.10]	[protein_coding,protein_coding]
ENSG00000011478|QPCTL|13799_1	1	[ENSG00000011478,ENSG00000011478]	[QPCTL,QPCTL]	[=32,=32]	[ENST00000366382.8,ENST00000012049.10]	[protein_coding,protein_coding]
ENSG00000011566|MAP4K3|12197_1	1	[ENSG00000011566,ENSG00000011566,ENSG00000011566]	[MAP4K3,MAP4K3,MAP4K3]	[=32,=32,=32]	[ENST00000341681.9,ENST00000437545.5,ENST00000263881.8]	[protein_coding,protein_coding,protein_coding]
ENSG00000011566|MAP4K3|3597_1	1	[ENSG00000011566,ENSG00000011566,ENSG00000011566]	[MAP4K3,MAP4K3,MAP4K3]	[=32,=32,=32]	[ENST00000341681.9,ENST00000437545.5,ENST00000263881.8]	[protein_coding,protein_coding,protein_coding]
ENSG00000011566|MAP4K3|10969_1	1	[ENSG00000011566,ENSG00000011566,ENSG00000011566]	[MAP4K3,MAP4K3,MAP4K3]	[=32,=32,=32]	[ENST00000341681.9,ENST00000437545.5,ENST00000263881.8]	[protein_coding,protein_coding,protein_coding]
ENSG00000011677|GABRA3|3773_1	1	[ENSG00000011677,ENSG00000011677]	[GABRA3,GABRA3]	[=32,=32]	[ENST00000370314.9,ENST00000535043.1]	[protein_coding,protein_coding]
ENSG00000011677|GABRA3|6377_1	1	[ENSG00000011677,ENSG00000011677]	[GABRA3,GABRA3]	[=32,=32]	[ENST00000370314.9,ENST00000535043.1]	[protein_coding,protein_coding]
ENSG00000011677|GABRA3|4132_1	1	[ENSG00000011677,ENSG00000011677]	[GABRA3,GABRA3]	[=32,=32]	[ENST00000370314.9,ENST00000535043.1]	[protein_coding,protein_coding]
ENSG00000012048|BRCA1|1563_1	1	[ENSG00000012048,ENSG00000012048,ENSG00000012048,ENSG00000012048,ENSG00000012048,ENSG00000012048,ENSG00000012048,ENSG00000012048,ENSG00000012048,ENSG00000012048,ENSG00000012048,ENSG00000012048,ENSG00000012048,ENSG00000012048,ENSG00000012048,ENSG00000012048,ENSG00000012048,ENSG00000012048,ENSG00000012048,ENSG00000012048,ENSG00000012048,ENSG00000012048,ENSG00000012048,ENSG00000012048]	[BRCA1,BRCA1,BRCA1,BRCA1,BRCA1,BRCA1,BRCA1,BRCA1,BRCA1,BRCA1,BRCA1,BRCA1,BRCA1,BRCA1,BRCA1,BRCA1,BRCA1,BRCA1,BRCA1,BRCA1,BRCA1,BRCA1,BRCA1,BRCA1]	[=32,=32,=32,=32,=32,=32,=32,=32,=32,=32,=32,=32,=32,=32,=32,=32,=32,=32,=32,=32,=32,=32,=32,=32]	[ENST00000470026.6,ENST00000644379.2,ENST00000461574.2,ENST00000352993.7,ENST00000484087.6,ENST00000473961.6,ENST00000644555.2,ENST00000493795.5,ENST00000477152.6,ENST00000493919.6,ENST00000357654.9,ENST00000489037.2,ENST00000618469.2,ENST00000497488.2,ENST00000591534.5,ENST00000586385.5,ENST00000471181.7,ENST00000468300.5,ENST00000478531.6,ENST00000494123.6,ENST00000634433.2,ENST00000713676.1,ENST00000491747.6,ENST00000476777.6]	[protein_coding,protein_coding,protein_coding,protein_coding,protein_coding,protein_coding,protein_coding,protein_coding,protein_coding,protein_coding,protein_coding,protein_coding,protein_coding,protein_coding,protein_coding,protein_coding,protein_coding,protein_coding,protein_coding,protein_coding,protein_coding,protein_coding,protein_coding,protein_coding]
ENSG00000006062|MAP3K14|4975_1	1	[ENSG00000006062,ENSG00000006062,ENSG00000006062]	[MAP3K14,MAP3K14,MAP3K14]	[=32,=32,=32]	[ENST00000344686.8,ENST00000617331.3,ENST00000376926.8]	[protein_coding,protein_coding,protein_coding]
ENSG00000006062|MAP3K14|3703_1	1	[ENSG00000006062,ENSG00000006062,ENSG00000006062]	[MAP3K14,MAP3K14,MAP3K14]	[=32,=32,=32]	[ENST00000344686.8,ENST00000617331.3,ENST00000376926.8]	[protein_coding,protein_coding,protein_coding]
ENSG00000006062|MAP3K14|10736_1	1	[ENSG00000006062,ENSG00000006062,ENSG00000006062]	[MAP3K14,MAP3K14,MAP3K14]	[=32,=32,=32]	[ENST00000344686.8,ENST00000617331.3,ENST00000376926.8]	[protein_coding,protein_coding,protein_coding]
ENSG00000006071|ABCC8|7628_1	1	[ENSG00000006071,ENSG00000006071,ENSG00000006071,ENSG00000006071,ENSG00000006071,ENSG00000006071,ENSG00000006071,ENSG00000006071,ENSG00000006071]	[ABCC8,ABCC8,ABCC8,ABCC8,ABCC8,ABCC8,ABCC8,ABCC8,ABCC8]	[=32,=32,=32,=32,=32,=32,=32,=32,=32]	[ENST00000389817.8,ENST00000644772.1,ENST00000643260.1,ENST00000647015.1,ENST00000646902.1,ENST00000642271.1,ENST00000302539.9,ENST00000684571.1,ENST00000683136.1]	[protein_coding,protein_coding,protein_coding,protein_coding,protein_coding,protein_coding,protein_coding,protein_coding,protein_coding]
ENSG00000006071|ABCC8|2393_1	1	[ENSG00000006071,ENSG00000006071,ENSG00000006071,ENSG00000006071,ENSG00000006071,ENSG00000006071,ENSG00000006071,ENSG00000006071,ENSG00000006071]	[ABCC8,ABCC8,ABCC8,ABCC8,ABCC8,ABCC8,ABCC8,ABCC8,ABCC8]	[=32,=32,=32,=32,=32,=32,=32,=32,=32]	[ENST00000389817.8,ENST00000644772.1,ENST00000643260.1,ENST00000647015.1,ENST00000646902.1,ENST00000642271.1,ENST00000302539.9,ENST00000684571.1,ENST00000683136.1]	[protein_coding,protein_coding,protein_coding,protein_coding,protein_coding,protein_coding,protein_coding,protein_coding,protein_coding]
ENSG00000006071|ABCC8|1955_1	1	[ENSG00000006071,ENSG00000006071,ENSG00000006071,ENSG00000006071,ENSG00000006071,ENSG00000006071,ENSG00000006071,ENSG00000006071,ENSG00000006071]	[ABCC8,ABCC8,ABCC8,ABCC8,ABCC8,ABCC8,ABCC8,ABCC8,ABCC8]	[=32,=32,=32,=32,=32,=32,=32,=32,=32]	[ENST00000389817.8,ENST00000644772.1,ENST00000643260.1,ENST00000647015.1,ENST00000646902.1,ENST00000642271.1,ENST00000302539.9,ENST00000684571.1,ENST00000683136.1]	[protein_coding,protein_coding,protein_coding,protein_coding,protein_coding,protein_coding,protein_coding,protein_coding,protein_coding]
ENSG00000006116|CACNG3|2515_1	1	[ENSG00000006116]	[CACNG3]	[=32]	[ENST00000005284.4]	[protein_coding]
ENSG00000006116|CACNG3|8453_1	1	[ENSG00000006116]	[CACNG3]	[=32]	[ENST00000005284.4]	[protein_coding]
ENSG00000006116|CACNG3|2982_1	1	[ENSG00000006116]	[CACNG3]	[=32]	[ENST00000005284.4]	[protein_coding]
ENSG00000006128|TAC1|7124_1	1	[ENSG00000006128,ENSG00000006128,ENSG00000006128]	[TAC1,TAC1,TAC1]	[=32,=32,=32]	[ENST00000346867.4,ENST00000319273.10,ENST00000350485.8]	[protein_coding,protein_coding,protein_coding]
ENSG00000010704|HFE|17922_1	1	[ENSG00000010704,ENSG00000010704,ENSG00000010704,ENSG00000010704,ENSG00000010704,ENSG00000010704,ENSG00000010704,ENSG00000010704]	[HFE,HFE,HFE,HFE,HFE,HFE,HFE,HFE]	[=32,=32,=32,=32,=32,=32,=32,=32]	[ENST00000485729.2,ENST00000317896.11,ENST00000714174.1,ENST00000357618.10,ENST00000349999.8,ENST00000714170.1,ENST00000714172.1,ENST00000714164.1]	[protein_coding,protein_coding,protein_coding,protein_coding,protein_coding,protein_coding,protein_coding,protein_coding]
ENSG00000010810|FYN|12208_1	1	[ENSG00000010810,ENSG00000010810,ENSG00000010810,ENSG00000010810,ENSG00000010810]	[FYN,FYN,FYN,FYN,FYN]	[=32,=32,=32,=32,=32]	[ENST00000368678.8,ENST00000354650.7,ENST00000368682.8,ENST00000368667.6,ENST00000229471.8]	[protein_coding,protein_coding,protein_coding,protein_coding,protein_coding]
ENSG00000010810|FYN|15192_1	1	[ENSG00000010810,ENSG00000010810,ENSG00000010810,ENSG00000010810,ENSG00000010810]	[FYN,FYN,FYN,FYN,FYN]	[=32,=32,=32,=32,=32]	[ENST00000368678.8,ENST00000354650.7,ENST00000368682.8,ENST00000368667.6,ENST00000229471.8]	[protein_coding,protein_coding,protein_coding,protein_coding,protein_coding]
ENSG00000010818|HIVEP2|14639_1	1	[ENSG00000010818,ENSG00000010818,ENSG00000010818,ENSG00000010818,ENSG00000010818,ENSG00000010818]	[HIVEP2,HIVEP2,HIVEP2,HIVEP2,HIVEP2,HIVEP2]	[=32,=32,=32,=32,=32,=32]	[ENST00000703917.1,ENST00000367604.6,ENST00000703918.1,ENST00000703916.1,ENST00000012134.7,ENST00000367603.8]	[protein_coding,protein_coding,protein_coding,protein_coding,protein_coding,protein_coding]
ENSG00000010818|HIVEP2|6964_1	1	[ENSG00000010818,ENSG00000010818,ENSG00000010818,ENSG00000010818]	[HIVEP2,HIVEP2,HIVEP2,HIVEP2]	[=32,=32,=32,=32]	[ENST00000367604.6,ENST00000703918.1,ENST00000012134.7,ENST00000367603.8]	[protein_coding,protein_coding,protein_coding,protein_coding]
ENSG00000011028|MRC2|14870_1	1	[ENSG00000011028,ENSG00000011028]	[MRC2,MRC2]	[=32,=32]	[ENST00000303375.10,ENST00000446119.2]	[protein_coding,protein_coding]
ENSG00000011028|MRC2|12931_1	1	[ENSG00000011028,ENSG00000011028]	[MRC2,MRC2]	[=32,=32]	[ENST00000303375.10,ENST00000446119.2]	[protein_coding,protein_coding]
ENSG00000011028|MRC2|2881_1	1	[ENSG00000011028]	[MRC2]	[=32]	[ENST00000303375.10]	[protein_coding]
ENSG00000011105|TSPAN9|1033_1	1	[ENSG00000011105,ENSG00000011105,ENSG00000011105]	[TSPAN9,TSPAN9,TSPAN9]	[=32,=32,=32]	[ENST00000407263.2,ENST00000537971.5,ENST00000011898.10]	[protein_coding,protein_coding,protein_coding]
ENSG00000011105|TSPAN9|16594_1	1	[ENSG00000011105,ENSG00000011105]	[TSPAN9,TSPAN9]	[=32,=32]	[ENST00000537971.5,ENST00000011898.10]	[protein_coding,protein_coding]
ENSG00000023902|PLEKHO1|8142_1	1	[ENSG00000023902,ENSG00000023902]	[PLEKHO1,PLEKHO1]	[=32,=32]	[ENST00000369124.5,ENST00000369126.5]	[protein_coding,protein_coding]
ENSG00000023902|PLEKHO1|12360_1	1	[ENSG00000023902,ENSG00000023902]	[PLEKHO1,PLEKHO1]	[=32,=32]	[ENST00000369124.5,ENST00000369126.5]	[protein_coding,protein_coding]
ENSG00000023909|GCLM|6542_1	1	[ENSG00000023909,ENSG00000023909]	[GCLM,GCLM]	[=32,=32]	[ENST00000370238.8,ENST00000615724.1]	[protein_coding,protein_coding]
ENSG00000023909|GCLM|7808_1	1	[ENSG00000023909,ENSG00000023909]	[GCLM,GCLM]	[=32,=32]	[ENST00000370238.8,ENST00000615724.1]	[protein_coding,protein_coding]
ENSG00000023909|GCLM|13268_1	1	[ENSG00000023909,ENSG00000023909]	[GCLM,GCLM]	[=32,=32]	[ENST00000370238.8,ENST00000615724.1]	[protein_coding,protein_coding]
ENSG00000004897|CDC27|16358_1	3	[ENSG00000283005,ENSG00000004897,ENSG00000004897,ENSG00000233786,ENSG00000004897]	[CDC27P3,CDC27,CDC27,CDC27P1,CDC27]	[=7X1=24,=32,=32,=32,=32]	[ENST00000635418.1,ENST00000527547.5,ENST00000531206.5,ENST00000445384.1,ENST00000066544.8]	[processed_pseudogene,protein_coding,protein_coding,processed_pseudogene,protein_coding]
ENSG00000004897|CDC27|18278_1	2	[ENSG00000004897,ENSG00000004897,ENSG00000283005,ENSG00000004897]	[CDC27,CDC27,CDC27P3,CDC27]	[=32,=32,=26X1=5,=32]	[ENST00000527547.5,ENST00000066544.8,ENST00000635418.1,ENST00000531206.5]	[protein_coding,protein_coding,processed_pseudogene,protein_coding]
ENSG00000004897|CDC27|16835_1	1	[ENSG00000004897,ENSG00000004897,ENSG00000004897]	[CDC27,CDC27,CDC27]	[=32,=32,=32]	[ENST00000527547.5,ENST00000066544.8,ENST00000531206.5]	[protein_coding,protein_coding,protein_coding]
ENSG00000004939|SLC4A1|14042_1	1	[ENSG00000004939,ENSG00000004939]	[SLC4A1,SLC4A1]	[=32,=32]	[ENST00000262418.12,ENST00000399246.3]	[protein_coding,protein_coding]
ENSG00000004939|SLC4A1|13880_1	1	[ENSG00000004939,ENSG00000004939]	[SLC4A1,SLC4A1]	[=32,=32]	[ENST00000262418.12,ENST00000399246.3]	[protein_coding,protein_coding]
ENSG00000004939|SLC4A1|8324_1	1	[ENSG00000004939,ENSG00000004939]	[SLC4A1,SLC4A1]	[=32,=32]	[ENST00000262418.12,ENST00000399246.3]	[protein_coding,protein_coding]
ENSG00000004948|CALCR|1313_1	1	[ENSG00000004948,ENSG00000004948,ENSG00000004948]	[CALCR,CALCR,CALCR]	[=32,=32,=32]	[ENST00000426151.7,ENST00000649521.1,ENST00000394441.5]	[protein_coding,protein_coding,protein_coding]
ENSG00000004948|CALCR|12796_1	1	[ENSG00000004948,ENSG00000004948,ENSG00000004948]	[CALCR,CALCR,CALCR]	[=32,=32,=32]	[ENST00000426151.7,ENST00000649521.1,ENST00000394441.5]	[protein_coding,protein_coding,protein_coding]
ENSG00000004948|CALCR|16187_1	1	[ENSG00000004948,ENSG00000004948,ENSG00000004948]	[CALCR,CALCR,CALCR]	[=32,=32,=32]	[ENST00000426151.7,ENST00000649521.1,ENST00000394441.5]	[protein_coding,protein_coding,protein_coding]
ENSG00000004975|DVL2|8424_1	1	[ENSG00000004975,ENSG00000004975]	[DVL2,DVL2]	[=32,=32]	[ENST00000575458.5,ENST00000005340.10]	[protein_coding,protein_coding]
ENSG00000009724|MASP2|13419_1	1	[ENSG00000009724,ENSG00000009724,ENSG00000009724,ENSG00000009724,ENSG00000009724,ENSG00000009724,ENSG00000009724]	[MASP2,MASP2,MASP2,MASP2,MASP2,MASP2,MASP2]	[=32,=32,=32,=32,=32,=32,=32]	[ENST00000700095.1,ENST00000700093.1,ENST00000700097.1,ENST00000700088.1,ENST00000700092.1,ENST00000699958.1,ENST00000400897.8]	[protein_coding,protein_coding,protein_coding,protein_coding,protein_coding,protein_coding,protein_coding]
ENSG00000009790|TRAF3IP3|14579_1	1	[ENSG00000009790,ENSG00000009790]	[TRAF3IP3,TRAF3IP3]	[=32,=32]	[ENST00000400959.7,ENST00000367023.5]	[protein_coding,protein_coding]
ENSG00000009790|TRAF3IP3|14579_2	1	[ENSG00000009790,ENSG00000009790,ENSG00000009790,ENSG00000009790]	[TRAF3IP3,TRAF3IP3,TRAF3IP3,TRAF3IP3]	[=32,=32,=32,=32]	[ENST00000477431.1,ENST00000367025.8,ENST00000367026.7,ENST00000367024.5]	[protein_coding,protein_coding,protein_coding,protein_coding]
ENSG00000009790|TRAF3IP3|11988_1	1	[ENSG00000009790,ENSG00000009790,ENSG00000009790]	[TRAF3IP3,TRAF3IP3,TRAF3IP3]	[=32,=32,=32]	[ENST00000367025.8,ENST00000367026.7,ENST00000367024.5]	[protein_coding,protein_coding,protein_coding]
ENSG00000009950|MLXIPL|6028_1	1	[ENSG00000009950,ENSG00000009950,ENSG00000009950,ENSG00000009950,ENSG00000009950]	[MLXIPL,MLXIPL,MLXIPL,MLXIPL,MLXIPL]	[=32,=32,=32,=32,=32]	[ENST00000354613.5,ENST00000414749.6,ENST00000313375.8,ENST00000434326.5,ENST00000429400.6]	[protein_coding,protein_coding,protein_coding,protein_coding,protein_coding]
ENSG00000009950|MLXIPL|9755_1	1	[ENSG00000009950,ENSG00000009950,ENSG00000009950,ENSG00000009950,ENSG00000009950]	[MLXIPL,MLXIPL,MLXIPL,MLXIPL,MLXIPL]	[=32,=32,=32,=32,=32]	[ENST00000354613.5,ENST00000414749.6,ENST00000313375.8,ENST00000434326.5,ENST00000429400.6]	[protein_coding,protein_coding,protein_coding,protein_coding,protein_coding]
ENSG00000009950|MLXIPL|5010_1	1	[ENSG00000009950,ENSG00000009950,ENSG00000009950,ENSG00000009950,ENSG00000009950]	[MLXIPL,MLXIPL,MLXIPL,MLXIPL,MLXIPL]	[=32,=32,=32,=32,=32]	[ENST00000354613.5,ENST00000414749.6,ENST00000313375.8,ENST00000434326.5,ENST00000429400.6]	[protein_coding,protein_coding,protein_coding,protein_coding,protein_coding]
ENSG00000010017|RANBP9|16415_1	1	[ENSG00000010017]	[RANBP9]	[=32]	[ENST00000011619.6]	[protein_coding]
ENSG00000010017|RANBP9|8460_1	1	[ENSG00000010017]	[RANBP9]	[=32]	[ENST00000011619.6]	[protein_coding]
ENSG00000010017|RANBP9|7937_1	1	[ENSG00000010017]	[RANBP9]	[=32]	[ENST00000011619.6]	[protein_coding]
ENSG00000019991|HGF|14382_1	1	[ENSG00000019991,ENSG00000019991,ENSG00000019991,ENSG00000019991]	[HGF,HGF,HGF,HGF]	[=32,=32,=32,=32]	[ENST00000444829.7,ENST00000222390.11,ENST00000457544.7,ENST00000453411.6]	[protein_coding,protein_coding,protein_coding,protein_coding]
ENSG00000019991|HGF|14382_2	1	[ENSG00000019991]	[HGF]	[=32]	[ENST00000423064.7]	[protein_coding]
ENSG00000019991|HGF|14382_3	1	[ENSG00000019991,ENSG00000019991]	[HGF,HGF]	[=32,=32]	[ENST00000643024.1,ENST00000354224.10]	[protein_coding,protein_coding]
ENSG00000019991|HGF|5016_1	1	[ENSG00000019991,ENSG00000019991]	[HGF,HGF]	[=32,=32]	[ENST00000222390.11,ENST00000457544.7]	[protein_coding,protein_coding]
ENSG00000019991|HGF|5016_2	1	[ENSG00000019991,ENSG00000019991]	[HGF,HGF]	[=32,=32]	[ENST00000444829.7,ENST00000453411.6]	[protein_coding,protein_coding]
ENSG00000019991|HGF|5016_3	1	[ENSG00000019991]	[HGF]	[=32]	[ENST00000423064.7]	[protein_coding]
ENSG00000019991|HGF|5016_4	1	[ENSG00000019991,ENSG00000019991]	[HGF,HGF]	[=32,=32]	[ENST00000643024.1,ENST00000354224.10]	[protein_coding,protein_coding]
ENSG00000020181|ADGRA2|7820_1	1	[ENSG00000020181,ENSG00000020181]	[ADGRA2,ADGRA2]	[=32,=32]	[ENST00000412232.3,ENST00000315215.11]	[protein_coding,protein_coding]
ENSG00000020181|ADGRA2|9912_1	1	[ENSG00000020181,ENSG00000020181]	[ADGRA2,ADGRA2]	[=32,=32]	[ENST00000412232.3,ENST00000315215.11]	[protein_coding,protein_coding]
ENSG00000020181|ADGRA2|9057_1	1	[ENSG00000020181,ENSG00000020181]	[ADGRA2,ADGRA2]	[=32,=32]	[ENST00000412232.3,ENST00000315215.11]	[protein_coding,protein_coding]
ENSG00000027075|PRKCH|6749_1	1	[ENSG00000027075,ENSG00000027075]	[PRKCH,PRKCH]	[=32,=32]	[ENST00000555082.6,ENST00000332981.11]	[protein_coding,protein_coding]
ENSG00000027075|PRKCH|12086_1	1	[ENSG00000027075,ENSG00000027075]	[PRKCH,PRKCH]	[=32,=32]	[ENST00000555082.6,ENST00000332981.11]	[protein_coding,protein_coding]
ENSG00000027644|INSRR|4667_1	1	[ENSG00000027644]	[INSRR]	[=32]	[ENST00000368195.4]	[protein_coding]
ENSG00000027644|INSRR|13602_1	1	[ENSG00000027644]	[INSRR]	[=32]	[ENST00000368195.4]	[protein_coding]
ENSG00000006128|TAC1|2824_1	1	[ENSG00000006128,ENSG00000006128,ENSG00000006128]	[TAC1,TAC1,TAC1]	[=32,=32,=32]	[ENST00000346867.4,ENST00000319273.10,ENST00000350485.8]	[protein_coding,protein_coding,protein_coding]
ENSG00000006128|TAC1|9100_1	1	[ENSG00000006128,ENSG00000006128,ENSG00000006128]	[TAC1,TAC1,TAC1]	[=32,=32,=32]	[ENST00000346867.4,ENST00000319273.10,ENST00000350485.8]	[protein_coding,protein_coding,protein_coding]
ENSG00000006210|CX3CL1|3015_1	1	[ENSG00000006210,ENSG00000006210,ENSG00000006210]	[CX3CL1,CX3CL1,CX3CL1]	[=32,=32,=32]	[ENST00000563383.1,ENST00000565912.1,ENST00000006053.7]	[protein_coding,protein_coding,protein_coding]
ENSG00000006210|CX3CL1|7223_1	1	[ENSG00000006210,ENSG00000006210,ENSG00000006210]	[CX3CL1,CX3CL1,CX3CL1]	[=32,=32,=32]	[ENST00000563383.1,ENST00000565912.1,ENST00000006053.7]	[protein_coding,protein_coding,protein_coding]
ENSG00000006210|CX3CL1|17460_1	1	[ENSG00000006210,ENSG00000006210,ENSG00000006210]	[CX3CL1,CX3CL1,CX3CL1]	[=32,=32,=32]	[ENST00000563383.1,ENST00000565912.1,ENST00000006053.7]	[protein_coding,protein_coding,protein_coding]
ENSG00000006283|CACNA1G|10209_1	1	[ENSG00000006283,ENSG00000006283,ENSG00000006283,ENSG00000006283,ENSG00000006283,ENSG00000006283,ENSG00000006283,ENSG00000006283,ENSG00000006283,ENSG00000006283,ENSG00000006283,ENSG00000006283,ENSG00000006283,ENSG00000006283,ENSG00000006283,ENSG00000006283,ENSG00000006283,ENSG00000006283,ENSG00000006283,ENSG00000006283,ENSG00000006283,ENSG00000006283,ENSG00000006283,ENSG00000006283,ENSG00000006283,ENSG00000006283]	[CACNA1G,CACNA1G,CACNA1G,CACNA1G,CACNA1G,CACNA1G,CACNA1G,CACNA1G,CACNA1G,CACNA1G,CACNA1G,CACNA1G,CACNA1G,CACNA1G,CACNA1G,CACNA1G,CACNA1G,CACNA1G,CACNA1G,CACNA1G,CACNA1G,CACNA1G,CACNA1G,CACNA1G,CACNA1G,CACNA1G]	[=32,=32,=32,=32,=32,=32,=32,=32,=32,=32,=32,=32,=32,=32,=32,=32,=32,=32,=32,=32,=32,=32,=32,=32,=32,=32]	[ENST00000514717.5,ENST00000507336.5,ENST00000513689.6,ENST00000510366.5,ENST00000360761.8,ENST00000429973.6,ENST00000513964.5,ENST00000442258.6,ENST00000502264.5,ENST00000514181.5,ENST00000514079.5,ENST00000507510.6,ENST00000358244.9,ENST00000515765.5,ENST00000515411.5,ENST00000354983.8,ENST00000515165.5,ENST00000512389.5,ENST00000507896.5,ENST00000505165.5,ENST00000352832.9,ENST00000503485.5,ENST00000416767.8,ENST00000359106.10,ENST00000507609.5,ENST00000510115.5]	[protein_coding,protein_coding,protein_coding,protein_coding,protein_coding,protein_coding,protein_coding,protein_coding,protein_coding,protein_coding,protein_coding,protein_coding,protein_coding,protein_coding,protein_coding,protein_coding,protein_coding,protein_coding,protein_coding,protein_coding,protein_coding,protein_coding,protein_coding,protein_coding,protein_coding,protein_coding]
ENSG00000006283|CACNA1G|17706_1	1	[ENSG00000006283,ENSG00000006283,ENSG00000006283,ENSG00000006283,ENSG00000006283,ENSG00000006283,ENSG00000006283,ENSG00000006283,ENSG00000006283,ENSG00000006283,ENSG00000006283,ENSG00000006283,ENSG00000006283,ENSG00000006283,ENSG00000006283,ENSG00000006283,ENSG00000006283,ENSG00000006283,ENSG00000006283,ENSG00000006283,ENSG00000006283,ENSG00000006283,ENSG00000006283,ENSG00000006283,ENSG00000006283,ENSG00000006283]	[CACNA1G,CACNA1G,CACNA1G,CACNA1G,CACNA1G,CACNA1G,CACNA1G,CACNA1G,CACNA1G,CACNA1G,CACNA1G,CACNA1G,CACNA1G,CACNA1G,CACNA1G,CACNA1G,CACNA1G,CACNA1G,CACNA1G,CACNA1G,CACNA1G,CACNA1G,CACNA1G,CACNA1G,CACNA1G,CACNA1G]	[=32,=32,=32,=32,=32,=32,=32,=32,=32,=32,=32,=32,=32,=32,=32,=32,=32,=32,=32,=32,=32,=32,=32,=32,=32,=32]	[ENST00000514717.5,ENST00000507336.5,ENST00000513689.6,ENST00000510366.5,ENST00000360761.8,ENST00000429973.6,ENST00000513964.5,ENST00000442258.6,ENST00000502264.5,ENST00000514181.5,ENST00000514079.5,ENST00000507510.6,ENST00000358244.9,ENST00000515765.5,ENST00000515411.5,ENST00000354983.8,ENST00000515165.5,ENST00000512389.5,ENST00000507896.5,ENST00000505165.5,ENST00000352832.9,ENST00000503485.5,ENST00000416767.8,ENST00000359106.10,ENST00000507609.5,ENST00000510115.5]	[protein_coding,protein_coding,protein_coding,protein_coding,protein_coding,protein_coding,protein_coding,protein_coding,protein_coding,protein_coding,protein_coding,protein_coding,protein_coding,protein_coding,protein_coding,protein_coding,protein_coding,protein_coding,protein_coding,protein_coding,protein_coding,protein_coding,protein_coding,protein_coding,protein_coding,protein_coding]
ENSG00000006283|CACNA1G|6768_1	1	[ENSG00000006283,ENSG00000006283,ENSG00000006283,ENSG00000006283,ENSG00000006283,ENSG00000006283,ENSG00000006283,ENSG00000006283,ENSG00000006283,ENSG00000006283,ENSG00000006283,ENSG00000006283,ENSG00000006283,ENSG00000006283,ENSG00000006283,ENSG00000006283,ENSG00000006283,ENSG00000006283,ENSG00000006283,ENSG00000006283,ENSG00000006283,ENSG00000006283,ENSG00000006283,ENSG00000006283,ENSG00000006283,ENSG00000006283]	[CACNA1G,CACNA1G,CACNA1G,CACNA1G,CACNA1G,CACNA1G,CACNA1G,CACNA1G,CACNA1G,CACNA1G,CACNA1G,CACNA1G,CACNA1G,CACNA1G,CACNA1G,CACNA1G,CACNA1G,CACNA1G,CACNA1G,CACNA1G,CACNA1G,CACNA1G,CACNA1G,CACNA1G,CACNA1G,CACNA1G]	[=32,=32,=32,=32,=32,=32,=32,=32,=32,=32,=32,=32,=32,=32,=32,=32,=32,=32,=32,=32,=32,=32,=32,=32,=32,=32]	[ENST00000514717.5,ENST00000507336.5,ENST00000513689.6,ENST00000510366.5,ENST00000360761.8,ENST00000429973.6,ENST00000513964.5,ENST00000442258.6,ENST00000502264.5,ENST00000514181.5,ENST00000514079.5,ENST00000507510.6,ENST00000358244.9,ENST00000515765.5,ENST00000515411.5,ENST00000354983.8,ENST00000515165.5,ENST00000512389.5,ENST00000507896.5,ENST00000505165.5,ENST00000352832.9,ENST00000503485.5,ENST00000416767.8,ENST00000359106.10,ENST00000507609.5,ENST00000510115.5]	[protein_coding,protein_coding,protein_coding,protein_coding,protein_coding,protein_coding,protein_coding,protein_coding,protein_coding,protein_coding,protein_coding,protein_coding,protein_coding,protein_coding,protein_coding,protein_coding,protein_coding,protein_coding,protein_coding,protein_coding,protein_coding,protein_coding,protein_coding,protein_coding,protein_coding,protein_coding]
ENSG00000008226|DLEC1|13122_1	1	[ENSG00000008226,ENSG00000008226]	[DLEC1,DLEC1]	[=32,=32]	[ENST00000346219.7,ENST00000308059.11]	[protein_coding,protein_coding]
ENSG00000008226|DLEC1|16252_1	1	[ENSG00000008226,ENSG00000008226]	[DLEC1,DLEC1]	[=32,=32]	[ENST00000346219.7,ENST00000308059.11]	[protein_coding,protein_coding]
ENSG00000008226|DLEC1|12758_1	2	[ENSG00000008226,ENSG00000008226,ENSG00000230123]	[DLEC1,DLEC1,DLEC1P1]	[=32,=32,=30X2]	[ENST00000346219.7,ENST00000308059.11,ENST00000427139.1]	[protein_coding,protein_coding,unprocessed_pseudogene]
ENSG00000008300|CELSR3|15555_1	1	[ENSG00000008300]	[CELSR3]	[=32]	[ENST00000164024.5]	[protein_coding]
ENSG00000008300|CELSR3|15638_1	1	[ENSG00000008300]	[CELSR3]	[=32]	[ENST00000164024.5]	[protein_coding]
ENSG00000008300|CELSR3|13031_1	1	[ENSG00000008300]	[CELSR3]	[=32]	[ENST00000164024.5]	[protein_coding]
ENSG00000008710|PKD1|13015_1	1	[ENSG00000008710,ENSG00000008710]	[PKD1,PKD1]	[=32,=32]	[ENST00000262304.9,ENST00000423118.5]	[protein_coding,protein_coding]
ENSG00000008710|PKD1|16321_1	1	[ENSG00000008710,ENSG00000008710]	[PKD1,PKD1]	[=32,=32]	[ENST00000262304.9,ENST00000423118.5]	[protein_coding,protein_coding]
ENSG00000008710|PKD1|6052_1	3	[ENSG00000008710,ENSG00000227827,ENSG00000254681,ENSG00000008710]	[PKD1,PKD1P2,PKD1P5,PKD1]	[=32,=32,=32,=32]	[ENST00000262304.9,ENST00000532739.1,ENST00000532415.5,ENST00000423118.5]	[protein_coding,transcribed_unprocessed_pseudogene,transcribed_unprocessed_pseudogene,protein_coding]
ENSG00000008735|MAPK8IP2|13587_1	1	[ENSG00000008735]	[MAPK8IP2]	[=32]	[ENST00000329492.6]	[protein_coding]
ENSG00000014216|CAPN1|13475_1	1	[ENSG00000014216,ENSG00000014216,ENSG00000014216,ENSG00000014216]	[CAPN1,CAPN1,CAPN1,CAPN1]	[=32,=32,=32,=32]	[ENST00000527323.5,ENST00000533820.5,ENST00000279247.11,ENST00000524773.5]	[protein_coding,protein_coding,protein_coding,protein_coding]
ENSG00000015285|WAS|539_1	1	[ENSG00000015285,ENSG00000015285,ENSG00000015285,ENSG00000015285]	[WAS,WAS,WAS,WAS]	[=32,=32,=32,=32]	[ENST00000698626.1,ENST00000376701.5,ENST00000698625.1,ENST00000698635.1]	[protein_coding,protein_coding,protein_coding,protein_coding]
ENSG00000015285|WAS|5031_1	1	[ENSG00000015285,ENSG00000015285,ENSG00000015285,ENSG00000015285]	[WAS,WAS,WAS,WAS]	[=32,=32,=32,=32]	[ENST00000698626.1,ENST00000376701.5,ENST00000698625.1,ENST00000698635.1]	[protein_coding,protein_coding,protein_coding,protein_coding]
ENSG00000015285|WAS|8156_1	1	[ENSG00000015285,ENSG00000015285,ENSG00000015285,ENSG00000015285]	[WAS,WAS,WAS,WAS]	[=32,=32,=32,=32]	[ENST00000698626.1,ENST00000376701.5,ENST00000698625.1,ENST00000698635.1]	[protein_coding,protein_coding,protein_coding,protein_coding]
ENSG00000015475|BID|6189_1	1	[ENSG00000015475,ENSG00000015475,ENSG00000015475,ENSG00000015475]	[BID,BID,BID,BID]	[=32,=32,=32,=32]	[ENST00000614949.4,ENST00000317361.11,ENST00000399765.5,ENST00000622694.5]	[protein_coding,protein_coding,protein_coding,protein_coding]
ENSG00000015475|BID|3997_1	1	[ENSG00000015475,ENSG00000015475,ENSG00000015475,ENSG00000015475,ENSG00000015475]	[BID,BID,BID,BID,BID]	[=32,=32,=32,=32,=32]	[ENST00000622694.5,ENST00000399767.6,ENST00000614949.4,ENST00000317361.11,ENST00000399765.5]	[protein_coding,protein_coding,protein_coding,protein_coding,protein_coding]
ENSG00000015475|BID|11863_1	1	[ENSG00000015475,ENSG00000015475,ENSG00000015475,ENSG00000015475]	[BID,BID,BID,BID]	[=32,=32,=32,=32]	[ENST00000614949.4,ENST00000317361.11,ENST00000399765.5,ENST00000622694.5]	[protein_coding,protein_coding,protein_coding,protein_coding]
ENSG00000015520|NPC1L1|8104_1	1	[ENSG00000015520,ENSG00000015520,ENSG00000015520,ENSG00000015520]	[NPC1L1,NPC1L1,NPC1L1,NPC1L1]	[=32,=32,=32,=32]	[ENST00000423141.1,ENST00000546276.5,ENST00000289547.8,ENST00000381160.8]	[protein_coding,protein_coding,protein_coding,protein_coding]
ENSG00000015520|NPC1L1|14474_1	1	[ENSG00000015520,ENSG00000015520,ENSG00000015520,ENSG00000015520]	[NPC1L1,NPC1L1,NPC1L1,NPC1L1]	[=32,=32,=32,=32]	[ENST00000423141.1,ENST00000546276.5,ENST00000289547.8,ENST00000381160.8]	[protein_coding,protein_coding,protein_coding,protein_coding]
ENSG00000032389|EIPR1|18156_1	1	[ENSG00000032389,ENSG00000032389]	[EIPR1,EIPR1]	[=32,=32]	[ENST00000382125.9,ENST00000398659.8]	[protein_coding,protein_coding]
ENSG00000032389|EIPR1|18156_2	1	[ENSG00000032389]	[EIPR1]	[=32]	[ENST00000443925.6]	[protein_coding]
ENSG00000032444|PNPLA6|16044_1	1	[ENSG00000032444,ENSG00000032444,ENSG00000032444,ENSG00000032444,ENSG00000032444]	[PNPLA6,PNPLA6,PNPLA6,PNPLA6,PNPLA6]	[=32,=32,=32,=32,=32]	[ENST00000414982.7,ENST00000600737.6,ENST00000545201.6,ENST00000221249.10,ENST00000450331.7]	[protein_coding,protein_coding,protein_coding,protein_coding,protein_coding]
ENSG00000032444|PNPLA6|7066_1	1	[ENSG00000032444,ENSG00000032444,ENSG00000032444,ENSG00000032444,ENSG00000032444]	[PNPLA6,PNPLA6,PNPLA6,PNPLA6,PNPLA6]	[=32,=32,=32,=32,=32]	[ENST00000414982.7,ENST00000600737.6,ENST00000545201.6,ENST00000221249.10,ENST00000450331.7]	[protein_coding,protein_coding,protein_coding,protein_coding,protein_coding]
ENSG00000032444|PNPLA6|1067_1	1	[ENSG00000032444,ENSG00000032444,ENSG00000032444,ENSG00000032444,ENSG00000032444]	[PNPLA6,PNPLA6,PNPLA6,PNPLA6,PNPLA6]	[=32,=32,=32,=32,=32]	[ENST00000414982.7,ENST00000600737.6,ENST00000545201.6,ENST00000221249.10,ENST00000450331.7]	[protein_coding,protein_coding,protein_coding,protein_coding,protein_coding]
ENSG00000033030|ZCCHC8|10396_1	1	[ENSG00000033030,ENSG00000033030,ENSG00000033030]	[ZCCHC8,ZCCHC8,ZCCHC8]	[=32,=32,=32]	[ENST00000536306.5,ENST00000543897.5,ENST00000633063.3]	[protein_coding,protein_coding,protein_coding]
ENSG00000033030|ZCCHC8|15815_1	1	[ENSG00000033030,ENSG00000033030,ENSG00000033030]	[ZCCHC8,ZCCHC8,ZCCHC8]	[=32,=32,=32]	[ENST00000536306.5,ENST00000543897.5,ENST00000633063.3]	[protein_coding,protein_coding,protein_coding]
ENSG00000033030|ZCCHC8|13412_1	1	[ENSG00000033030,ENSG00000033030,ENSG00000033030]	[ZCCHC8,ZCCHC8,ZCCHC8]	[=32,=32,=32]	[ENST00000536306.5,ENST00000543897.5,ENST00000633063.3]	[protein_coding,protein_coding,protein_coding]
ENSG00000033170|FUT8|9916_1	1	[ENSG00000033170,ENSG00000033170,ENSG00000033170,ENSG00000033170,ENSG00000033170,ENSG00000033170]	[FUT8,FUT8,FUT8,FUT8,FUT8,FUT8]	[=32,=32,=32,=32,=32,=32]	[ENST00000360689.9,ENST00000673929.1,ENST00000394586.6,ENST00000358307.6,ENST00000557164.5,ENST00000674118.1]	[protein_coding,protein_coding,protein_coding,protein_coding,protein_coding,protein_coding]
ENSG00000033170|FUT8|3214_1	1	[ENSG00000033170,ENSG00000033170,ENSG00000033170,ENSG00000033170,ENSG00000033170,ENSG00000033170]	[FUT8,FUT8,FUT8,FUT8,FUT8,FUT8]	[=32,=32,=32,=32,=32,=32]	[ENST00000360689.9,ENST00000673929.1,ENST00000394586.6,ENST00000358307.6,ENST00000557164.5,ENST00000674118.1]	[protein_coding,protein_coding,protein_coding,protein_coding,protein_coding,protein_coding]
ENSG00000010704|HFE|4487_1	1	[ENSG00000010704,ENSG00000010704,ENSG00000010704,ENSG00000010704,ENSG00000010704,ENSG00000010704,ENSG00000010704,ENSG00000010704,ENSG00000010704,ENSG00000010704,ENSG00000010704,ENSG00000010704,ENSG00000010704,ENSG00000010704,ENSG00000010704]	[HFE,HFE,HFE,HFE,HFE,HFE,HFE,HFE,HFE,HFE,HFE,HFE,HFE,HFE,HFE]	[=32,=32,=32,=32,=32,=32,=32,=32,=32,=32,=32,=32,=32,=32,=32]	[ENST00000485729.2,ENST00000397022.7,ENST00000317896.11,ENST00000714174.1,ENST00000352392.8,ENST00000336625.12,ENST00000357618.10,ENST00000349999.8,ENST00000309234.11,ENST00000353147.9,ENST00000714170.1,ENST00000714172.1,ENST00000470149.5,ENST00000461397.6,ENST00000488199.5]	[protein_coding,protein_coding,protein_coding,protein_coding,protein_coding,protein_coding,protein_coding,protein_coding,protein_coding,protein_coding,protein_coding,protein_coding,protein_coding,protein_coding,protein_coding]
ENSG00000010704|HFE|3176_1	1	[ENSG00000010704,ENSG00000010704,ENSG00000010704,ENSG00000010704,ENSG00000010704,ENSG00000010704,ENSG00000010704,ENSG00000010704,ENSG00000010704,ENSG00000010704]	[HFE,HFE,HFE,HFE,HFE,HFE,HFE,HFE,HFE,HFE]	[=32,=32,=32,=32,=32,=32,=32,=32,=32,=32]	[ENST00000485729.2,ENST00000317896.11,ENST00000714174.1,ENST00000352392.8,ENST00000357618.10,ENST00000349999.8,ENST00000309234.11,ENST00000714170.1,ENST00000714172.1,ENST00000714164.1]	[protein_coding,protein_coding,protein_coding,protein_coding,protein_coding,protein_coding,protein_coding,protein_coding,protein_coding,protein_coding]
ENSG00000033327|GAB2|9978_1	1	[ENSG00000033327,ENSG00000033327]	[GAB2,GAB2]	[=32,=32]	[ENST00000361507.5,ENST00000340149.6]	[protein_coding,protein_coding]
ENSG00000033327|GAB2|5213_1	1	[ENSG00000033327,ENSG00000033327]	[GAB2,GAB2]	[=32,=32]	[ENST00000361507.5,ENST00000340149.6]	[protein_coding,protein_coding]
ENSG00000035403|VCL|12885_1	1	[ENSG00000035403,ENSG00000035403]	[VCL,VCL]	[=32,=32]	[ENST00000372755.7,ENST00000211998.10]	[protein_coding,protein_coding]
ENSG00000035403|VCL|13257_1	1	[ENSG00000035403,ENSG00000035403]	[VCL,VCL]	[=32,=32]	[ENST00000372755.7,ENST00000211998.10]	[protein_coding,protein_coding]
ENSG00000035720|STAP1|11217_1	1	[ENSG00000035720,ENSG00000035720]	[STAP1,STAP1]	[=32,=32]	[ENST00000265404.7,ENST00000396225.1]	[protein_coding,protein_coding]
ENSG00000035720|STAP1|6103_1	1	[ENSG00000035720,ENSG00000035720]	[STAP1,STAP1]	[=32,=32]	[ENST00000265404.7,ENST00000396225.1]	[protein_coding,protein_coding]
ENSG00000035862|TIMP2|7725_1	1	[ENSG00000035862,ENSG00000035862,ENSG00000035862,ENSG00000035862]	[TIMP2,TIMP2,TIMP2,TIMP2]	[=32,=32,=32,=32]	[ENST00000586057.5,ENST00000536189.6,ENST00000262768.11,ENST00000585421.5]	[protein_coding,protein_coding,protein_coding,protein_coding]
ENSG00000035862|TIMP2|33_1	1	[ENSG00000035862,ENSG00000035862,ENSG00000035862,ENSG00000035862]	[TIMP2,TIMP2,TIMP2,TIMP2]	[=32,=32,=32,=32]	[ENST00000586057.5,ENST00000536189.6,ENST00000262768.11,ENST00000585421.5]	[protein_coding,protein_coding,protein_coding,protein_coding]
ENSG00000036257|CUL3|6395_1	1	[ENSG00000036257,ENSG00000036257,ENSG00000036257,ENSG00000036257]	[CUL3,CUL3,CUL3,CUL3]	[=32,=32,=32,=32]	[ENST00000409096.5,ENST00000344951.8,ENST00000409777.5,ENST00000264414.9]	[protein_coding,protein_coding,protein_coding,protein_coding]
ENSG00000036257|CUL3|16162_1	1	[ENSG00000036257,ENSG00000036257,ENSG00000036257,ENSG00000036257]	[CUL3,CUL3,CUL3,CUL3]	[=32,=32,=32,=32]	[ENST00000409096.5,ENST00000344951.8,ENST00000409777.5,ENST00000264414.9]	[protein_coding,protein_coding,protein_coding,protein_coding]
ENSG00000039600|SOX30|9438_1	1	[ENSG00000039600,ENSG00000039600,ENSG00000039600]	[SOX30,SOX30,SOX30]	[=32,=32,=32]	[ENST00000265007.11,ENST00000519442.1,ENST00000311371.9]	[protein_coding,protein_coding,protein_coding]
ENSG00000040341|STAU2|18075_1	1	[ENSG00000040341,ENSG00000040341,ENSG00000040341,ENSG00000040341,ENSG00000040341,ENSG00000040341,ENSG00000040341,ENSG00000040341,ENSG00000040341,ENSG00000040341]	[STAU2,STAU2,STAU2,STAU2,STAU2,STAU2,STAU2,STAU2,STAU2,STAU2]	[=32,=32,=32,=32,=32,=32,=32,=32,=32,=32]	[ENST00000522695.5,ENST00000524300.6,ENST00000521727.5,ENST00000521210.5,ENST00000523558.5,ENST00000522509.5,ENST00000521451.5,ENST00000355780.9,ENST00000519961.5,ENST00000517542.5]	[protein_coding,protein_coding,protein_coding,protein_coding,protein_coding,protein_coding,protein_coding,protein_coding,protein_coding,protein_coding]
ENSG00000040341|STAU2|18075_2	1	[ENSG00000040341,ENSG00000040341]	[STAU2,STAU2]	[=32,=32]	[ENST00000521419.5,ENST00000524104.5]	[protein_coding,protein_coding]
ENSG00000040341|STAU2|11637_1	1	[ENSG00000040341,ENSG00000040341,ENSG00000040341,ENSG00000040341,ENSG00000040341,ENSG00000040341,ENSG00000040341,ENSG00000040341,ENSG00000040341,ENSG00000040341]	[STAU2,STAU2,STAU2,STAU2,STAU2,STAU2,STAU2,STAU2,STAU2,STAU2]	[=32,=32,=32,=32,=32,=32,=32,=32,=32,=32]	[ENST00000522695.5,ENST00000524300.6,ENST00000521727.5,ENST00000524104.5,ENST00000521419.5,ENST00000521210.5,ENST00000522509.5,ENST00000355780.9,ENST00000519961.5,ENST00000517542.5]	[protein_coding,protein_coding,protein_coding,protein_coding,protein_coding,protein_coding,protein_coding,protein_coding,protein_coding,protein_coding]
ENSG00000040341|STAU2|10937_1	1	[ENSG00000040341,ENSG00000040341,ENSG00000040341,ENSG00000040341,ENSG00000040341,ENSG00000040341,ENSG00000040341,ENSG00000040341,ENSG00000040341,ENSG00000040341]	[STAU2,STAU2,STAU2,STAU2,STAU2,STAU2,STAU2,STAU2,STAU2,STAU2]	[=32,=32,=32,=32,=32,=32,=32,=32,=32,=32]	[ENST00000522695.5,ENST00000524300.6,ENST00000521727.5,ENST00000521210.5,ENST00000523558.5,ENST00000522509.5,ENST00000521451.5,ENST00000355780.9,ENST00000519961.5,ENST00000517542.5]	[protein_coding,protein_coding,protein_coding,protein_coding,protein_coding,protein_coding,protein_coding,protein_coding,protein_coding,protein_coding]
ENSG00000012048|BRCA1|15382_1	1	[ENSG00000012048,ENSG00000012048,ENSG00000012048,ENSG00000012048,ENSG00000012048,ENSG00000012048,ENSG00000012048,ENSG00000012048,ENSG00000012048,ENSG00000012048,ENSG00000012048,ENSG00000012048,ENSG00000012048,ENSG00000012048,ENSG00000012048,ENSG00000012048,ENSG00000012048,ENSG00000012048,ENSG00000012048,ENSG00000012048,ENSG00000012048,ENSG00000012048]	[BRCA1,BRCA1,BRCA1,BRCA1,BRCA1,BRCA1,BRCA1,BRCA1,BRCA1,BRCA1,BRCA1,BRCA1,BRCA1,BRCA1,BRCA1,BRCA1,BRCA1,BRCA1,BRCA1,BRCA1,BRCA1,BRCA1]	[=32,=32,X3=29,X3=29,=32,=32,=32,=32,=32,=32,=32,=32,=32,X3=29,=32,=32,=32,=32,=32,=32,=32,=32]	[ENST00000470026.6,ENST00000644379.2,ENST00000477152.6,ENST00000489037.2,ENST00000461574.2,ENST00000352993.7,ENST00000484087.6,ENST00000473961.6,ENST00000644555.2,ENST00000493795.5,ENST00000493919.6,ENST00000357654.9,ENST00000618469.2,ENST00000700182.1,ENST00000471181.7,ENST00000468300.5,ENST00000478531.6,ENST00000494123.6,ENST00000634433.2,ENST00000713676.1,ENST00000491747.6,ENST00000476777.6]	[protein_coding,protein_coding,protein_coding,protein_coding,protein_coding,protein_coding,protein_coding,protein_coding,protein_coding,protein_coding,protein_coding,protein_coding,protein_coding,protein_coding,protein_coding,protein_coding,protein_coding,protein_coding,protein_coding,protein_coding,protein_coding,protein_coding]
ENSG00000012061|ERCC1|13914_1	1	[ENSG00000012061,ENSG00000012061,ENSG00000012061,ENSG00000012061,ENSG00000012061,ENSG00000012061]	[ERCC1,ERCC1,ERCC1,ERCC1,ERCC1,ERCC1]	[=32,=32,=32,=32,=32,=32]	[ENST00000589165.5,ENST00000013807.9,ENST00000423698.6,ENST00000340192.11,ENST00000300853.8,ENST00000591636.5]	[protein_coding,protein_coding,protein_coding,protein_coding,protein_coding,protein_coding]
ENSG00000012061|ERCC1|7119_1	1	[ENSG00000012061,ENSG00000012061,ENSG00000012061,ENSG00000012061]	[ERCC1,ERCC1,ERCC1,ERCC1]	[=32,=32,=32,=32]	[ENST00000589165.5,ENST00000300853.8,ENST00000423698.6,ENST00000013807.9]	[protein_coding,protein_coding,protein_coding,protein_coding]
ENSG00000012061|ERCC1|16436_1	1	[ENSG00000012061,ENSG00000012061]	[ERCC1,ERCC1]	[=32,=32]	[ENST00000300853.8,ENST00000423698.6]	[protein_coding,protein_coding]
ENSG00000012124|CD22|14603_1	1	[ENSG00000012124,ENSG00000012124,ENSG00000012124,ENSG00000012124,ENSG00000012124,ENSG00000012124]	[CD22,CD22,CD22,CD22,CD22,CD22]	[=32,=32,=32,=32,=32,=32]	[ENST00000085219.10,ENST00000341773.10,ENST00000594250.5,ENST00000536635.6,ENST00000544992.6,ENST00000419549.6]	[protein_coding,protein_coding,protein_coding,protein_coding,protein_coding,protein_coding]
ENSG00000012124|CD22|15949_1	1	[ENSG00000012124,ENSG00000012124,ENSG00000012124,ENSG00000012124,ENSG00000012124,ENSG00000012124]	[CD22,CD22,CD22,CD22,CD22,CD22]	[=32,=32,=32,=32,=32,=32]	[ENST00000085219.10,ENST00000341773.10,ENST00000594250.5,ENST00000536635.6,ENST00000544992.6,ENST00000419549.6]	[protein_coding,protein_coding,protein_coding,protein_coding,protein_coding,protein_coding]
ENSG00000012124|CD22|6319_1	1	[ENSG00000012124,ENSG00000012124,ENSG00000012124,ENSG00000012124,ENSG00000012124,ENSG00000012124]	[CD22,CD22,CD22,CD22,CD22,CD22]	[=32,=32,=32,=32,=32,=32]	[ENST00000085219.10,ENST00000341773.10,ENST00000594250.5,ENST00000536635.6,ENST00000544992.6,ENST00000419549.6]	[protein_coding,protein_coding,protein_coding,protein_coding,protein_coding,protein_coding]
ENSG00000012504|NR1H4|9789_1	1	[ENSG00000012504,ENSG00000012504,ENSG00000012504,ENSG00000012504,ENSG00000012504,ENSG00000012504]	[NR1H4,NR1H4,NR1H4,NR1H4,NR1H4,NR1H4]	[=32,=32,=32,=32,=32,=32]	[ENST00000188403.7,ENST00000549996.5,ENST00000392986.8,ENST00000648861.1,ENST00000548884.5,ENST00000551379.5]	[protein_coding,protein_coding,protein_coding,protein_coding,protein_coding,protein_coding]
ENSG00000043039|BARX2|10223_1	1	[ENSG00000043039]	[BARX2]	[=32]	[ENST00000281437.6]	[protein_coding]
ENSG00000043355|ZIC2|10601_1	1	[ENSG00000043355]	[ZIC2]	[=32]	[ENST00000376335.8]	[protein_coding]
ENSG00000043355|ZIC2|18230_1	1	[ENSG00000043355]	[ZIC2]	[=32]	[ENST00000376335.8]	[protein_coding]
ENSG00000043355|ZIC2|9072_1	1	[ENSG00000043355]	[ZIC2]	[=32]	[ENST00000376335.8]	[protein_coding]
ENSG00000043591|ADRB1|11375_1	1	[ENSG00000043591]	[ADRB1]	[=32]	[ENST00000369295.4]	[protein_coding]
ENSG00000043591|ADRB1|14844_1	1	[ENSG00000043591]	[ADRB1]	[=32]	[ENST00000369295.4]	[protein_coding]
ENSG00000043591|ADRB1|9588_1	1	[ENSG00000043591]	[ADRB1]	[=32]	[ENST00000369295.4]	[protein_coding]
ENSG00000044115|CTNNA1|5646_1	1	[ENSG00000044115,ENSG00000044115,ENSG00000044115,ENSG00000044115]	[CTNNA1,CTNNA1,CTNNA1,CTNNA1]	[=32,=32,=32,=32]	[ENST00000518825.5,ENST00000540387.5,ENST00000302763.12,ENST00000627109.2]	[protein_coding,protein_coding,protein_coding,protein_coding]
ENSG00000044115|CTNNA1|5790_1	1	[ENSG00000044115,ENSG00000044115,ENSG00000044115,ENSG00000044115]	[CTNNA1,CTNNA1,CTNNA1,CTNNA1]	[=32,=32,=32,=32]	[ENST00000518825.5,ENST00000540387.5,ENST00000302763.12,ENST00000627109.2]	[protein_coding,protein_coding,protein_coding,protein_coding]
ENSG00000044459|CNTLN|8415_1	1	[ENSG00000044459,ENSG00000044459]	[CNTLN,CNTLN]	[=32,=32]	[ENST00000380647.8,ENST00000380641.4]	[protein_coding,protein_coding]
ENSG00000048991|R3HDM1|3338_1	1	[ENSG00000048991,ENSG00000048991,ENSG00000048991,ENSG00000048991,ENSG00000048991,ENSG00000048991]	[R3HDM1,R3HDM1,R3HDM1,R3HDM1,R3HDM1,R3HDM1]	[=32,=32,=32,=32,=32,=32]	[ENST00000628915.2,ENST00000410054.5,ENST00000409606.5,ENST00000409478.5,ENST00000264160.8,ENST00000683871.1]	[protein_coding,protein_coding,protein_coding,protein_coding,protein_coding,protein_coding]
ENSG00000049130|KITLG|10565_1	1	[ENSG00000049130,ENSG00000049130]	[KITLG,KITLG]	[=32,=32]	[ENST00000644744.1,ENST00000347404.10]	[protein_coding,protein_coding]
ENSG00000003436|TFPI|834_1	1	[ENSG00000003436,ENSG00000003436,ENSG00000003436,ENSG00000003436]	[TFPI,TFPI,TFPI,TFPI]	[=32,=32,=32,=32]	[ENST00000233156.9,ENST00000409676.5,ENST00000392365.5,ENST00000339091.8]	[protein_coding,protein_coding,protein_coding,protein_coding]
ENSG00000003436|TFPI|244_1	1	[ENSG00000003436,ENSG00000003436,ENSG00000003436,ENSG00000003436]	[TFPI,TFPI,TFPI,TFPI]	[=32,=32,=32,=32]	[ENST00000233156.9,ENST00000409676.5,ENST00000392365.5,ENST00000339091.8]	[protein_coding,protein_coding,protein_coding,protein_coding]
ENSG00000003436|TFPI|15541_1	1	[ENSG00000003436,ENSG00000003436]	[TFPI,TFPI]	[=32,=32]	[ENST00000233156.9,ENST00000392365.5]	[protein_coding,protein_coding]
ENSG00000003436|TFPI|15541_2	1	[ENSG00000003436,ENSG00000003436]	[TFPI,TFPI]	[=32,=32]	[ENST00000409676.5,ENST00000339091.8]	[protein_coding,protein_coding]
ENSG00000004142|POLDIP2|10462_1	1	[ENSG00000004142,ENSG00000004142]	[POLDIP2,POLDIP2]	[=32,=32]	[ENST00000540200.6,ENST00000618887.2]	[protein_coding,protein_coding]
ENSG00000004142|POLDIP2|9255_1	1	[ENSG00000004142,ENSG00000004142]	[POLDIP2,POLDIP2]	[=32,=32]	[ENST00000540200.6,ENST00000618887.2]	[protein_coding,protein_coding]
ENSG00000004142|POLDIP2|14128_1	1	[ENSG00000004142,ENSG00000004142]	[POLDIP2,POLDIP2]	[=32,=32]	[ENST00000540200.6,ENST00000618887.2]	[protein_coding,protein_coding]
ENSG00000004468|CD38|4796_1	1	[ENSG00000004468]	[CD38]	[=32]	[ENST00000226279.8]	[protein_coding]
ENSG00000004468|CD38|18245_1	1	[ENSG00000004468]	[CD38]	[=32]	[ENST00000226279.8]	[protein_coding]
ENSG00000004468|CD38|8670_1	1	[ENSG00000004468]	[CD38]	[=32]	[ENST00000226279.8]	[protein_coding]
ENSG00000005486|RHBDD2|12867_1	1	[ENSG00000005486,ENSG00000005486,ENSG00000005486]	[RHBDD2,RHBDD2,RHBDD2]	[=32,=32,=32]	[ENST00000006777.11,ENST00000428119.1,ENST00000318622.8]	[protein_coding,protein_coding,protein_coding]
ENSG00000005486|RHBDD2|3952_1	1	[ENSG00000005486,ENSG00000005486,ENSG00000005486]	[RHBDD2,RHBDD2,RHBDD2]	[=32,=32,=32]	[ENST00000006777.11,ENST00000428119.1,ENST00000318622.8]	[protein_coding,protein_coding,protein_coding]
ENSG00000005513|SOX8|10940_1	1	[ENSG00000005513,ENSG00000005513,ENSG00000005513,ENSG00000005513,ENSG00000005513]	[SOX8,SOX8,SOX8,SOX8,SOX8]	[=32,=32,=32,=32,=32]	[ENST00000711627.1,ENST00000711625.1,ENST00000711626.1,ENST00000293894.4,ENST00000711628.1]	[protein_coding,protein_coding,protein_coding,protein_coding,protein_coding]
ENSG00000005513|SOX8|9517_1	1	[ENSG00000005513,ENSG00000005513,ENSG00000005513,ENSG00000005513,ENSG00000005513]	[SOX8,SOX8,SOX8,SOX8,SOX8]	[=32,=32,=32,=32,=32]	[ENST00000711627.1,ENST00000711625.1,ENST00000711626.1,ENST00000293894.4,ENST00000711628.1]	[protein_coding,protein_coding,protein_coding,protein_coding,protein_coding]
ENSG00000005513|SOX8|18180_1	1	[ENSG00000005513,ENSG00000005513,ENSG00000005513,ENSG00000005513,ENSG00000005513]	[SOX8,SOX8,SOX8,SOX8,SOX8]	[=32,=32,=32,=32,=32]	[ENST00000711627.1,ENST00000711625.1,ENST00000711626.1,ENST00000293894.4,ENST00000711628.1]	[protein_coding,protein_coding,protein_coding,protein_coding,protein_coding]
ENSG00000005844|ITGAL|12285_1	1	[ENSG00000005844,ENSG00000005844,ENSG00000005844]	[ITGAL,ITGAL,ITGAL]	[=32,=32,=32]	[ENST00000358164.9,ENST00000433423.2,ENST00000356798.11]	[protein_coding,protein_coding,protein_coding]
ENSG00000005844|ITGAL|5802_1	1	[ENSG00000005844,ENSG00000005844,ENSG00000005844]	[ITGAL,ITGAL,ITGAL]	[=32,=32,=32]	[ENST00000358164.9,ENST00000433423.2,ENST00000356798.11]	[protein_coding,protein_coding,protein_coding]
ENSG00000005844|ITGAL|11303_1	1	[ENSG00000005844,ENSG00000005844]	[ITGAL,ITGAL]	[=32,=32]	[ENST00000358164.9,ENST00000356798.11]	[protein_coding,protein_coding]
ENSG00000005884|ITGA3|13449_1	1	[ENSG00000005884,ENSG00000005884]	[ITGA3,ITGA3]	[=32,=32]	[ENST00000320031.13,ENST00000007722.11]	[protein_coding,protein_coding]
ENSG00000005884|ITGA3|5491_1	1	[ENSG00000005884,ENSG00000005884]	[ITGA3,ITGA3]	[=32,=32]	[ENST00000320031.13,ENST00000007722.11]	[protein_coding,protein_coding]
ENSG00000028137|TNFRSF1B|15086_1	1	[ENSG00000028137]	[TNFRSF1B]	[=32]	[ENST00000376259.7]	[protein_coding]
ENSG00000028137|TNFRSF1B|6635_1	1	[ENSG00000028137]	[TNFRSF1B]	[=32]	[ENST00000376259.7]	[protein_coding]
ENSG00000028277|POU2F2|8646_1	1	[ENSG00000028277,ENSG00000028277,ENSG00000028277,ENSG00000028277,ENSG00000028277,ENSG00000028277]	[POU2F2,POU2F2,POU2F2,POU2F2,POU2F2,POU2F2]	[=32,=32,=32,=32,=32,=32]	[ENST00000526816.6,ENST00000389341.9,ENST00000692977.1,ENST00000342301.8,ENST00000560558.5,ENST00000529067.5]	[protein_coding,protein_coding,protein_coding,protein_coding,protein_coding,protein_coding]
ENSG00000028277|POU2F2|4750_1	1	[ENSG00000028277,ENSG00000028277,ENSG00000028277,ENSG00000028277,ENSG00000028277,ENSG00000028277]	[POU2F2,POU2F2,POU2F2,POU2F2,POU2F2,POU2F2]	[=32,=32,=32,=32,=32,=32]	[ENST00000526816.6,ENST00000389341.9,ENST00000692977.1,ENST00000342301.8,ENST00000560558.5,ENST00000529067.5]	[protein_coding,protein_coding,protein_coding,protein_coding,protein_coding,protein_coding]
ENSG00000028277|POU2F2|4810_1	1	[ENSG00000028277,ENSG00000028277,ENSG00000028277,ENSG00000028277]	[POU2F2,POU2F2,POU2F2,POU2F2]	[=32,=32,=32,=32]	[ENST00000342301.8,ENST00000389341.9,ENST00000692977.1,ENST00000560558.5]	[protein_coding,protein_coding,protein_coding,protein_coding]
ENSG00000028528|SNX1|18286_1	1	[ENSG00000028528,ENSG00000028528,ENSG00000028528,ENSG00000028528]	[SNX1,SNX1,SNX1,SNX1]	[=32,=32,=32,=32]	[ENST00000561026.5,ENST00000559844.6,ENST00000560829.5,ENST00000261889.9]	[protein_coding,protein_coding,protein_coding,protein_coding]
ENSG00000028528|SNX1|3926_1	1	[ENSG00000028528,ENSG00000028528,ENSG00000028528,ENSG00000028528]	[SNX1,SNX1,SNX1,SNX1]	[=32,=32,=32,=32]	[ENST00000561026.5,ENST00000559844.6,ENST00000560829.5,ENST00000261889.9]	[protein_coding,protein_coding,protein_coding,protein_coding]
ENSG00000028528|SNX1|17905_1	1	[ENSG00000028528,ENSG00000028528,ENSG00000028528,ENSG00000028528]	[SNX1,SNX1,SNX1,SNX1]	[=32,=32,=32,=32]	[ENST00000561026.5,ENST00000559844.6,ENST00000560829.5,ENST00000261889.9]	[protein_coding,protein_coding,protein_coding,protein_coding]
ENSG00000029364|SLC39A9|8810_1	1	[ENSG00000029364,ENSG00000029364,ENSG00000029364]	[SLC39A9,SLC39A9,SLC39A9]	[=32,=32,=32]	[ENST00000336643.10,ENST00000556605.5,ENST00000557046.1]	[protein_coding,protein_coding,protein_coding]
ENSG00000029364|SLC39A9|10961_1	1	[ENSG00000029364,ENSG00000029364,ENSG00000029364]	[SLC39A9,SLC39A9,SLC39A9]	[=32,=32,=32]	[ENST00000336643.10,ENST00000031146.8,ENST00000556605.5]	[protein_coding,protein_coding,protein_coding]
ENSG00000013725|CD6|6285_1	1	[ENSG00000013725]	[CD6]	[=32]	[ENST00000313421.11]	[protein_coding]
ENSG00000013725|CD6|395_1	1	[ENSG00000013725]	[CD6]	[=32]	[ENST00000313421.11]	[protein_coding]
ENSG00000014216|CAPN1|3868_1	1	[ENSG00000014216,ENSG00000014216,ENSG00000014216,ENSG00000014216,ENSG00000014216]	[CAPN1,CAPN1,CAPN1,CAPN1,CAPN1]	[=32,=32,=32,=32,=32]	[ENST00000533820.5,ENST00000279247.11,ENST00000527323.5,ENST00000524773.5,ENST00000533129.5]	[protein_coding,protein_coding,protein_coding,protein_coding,protein_coding]
ENSG00000014216|CAPN1|6916_1	1	[ENSG00000014216,ENSG00000014216,ENSG00000014216,ENSG00000014216,ENSG00000014216]	[CAPN1,CAPN1,CAPN1,CAPN1,CAPN1]	[=32,=32,=32,=32,=32]	[ENST00000533820.5,ENST00000279247.11,ENST00000527323.5,ENST00000524773.5,ENST00000533129.5]	[protein_coding,protein_coding,protein_coding,protein_coding,protein_coding]
ENSG00000022556|NLRP2|10647_1	1	[ENSG00000022556,ENSG00000022556,ENSG00000022556,ENSG00000022556,ENSG00000022556,ENSG00000022556,ENSG00000022556]	[NLRP2,NLRP2,NLRP2,NLRP2,NLRP2,NLRP2,NLRP2]	[=32,=32,=32,=32,=32,=32,=32]	[ENST00000537859.5,ENST00000448584.7,ENST00000543010.5,ENST00000391721.8,ENST00000427260.6,ENST00000263437.10,ENST00000339757.11]	[protein_coding,protein_coding,protein_coding,protein_coding,protein_coding,protein_coding,protein_coding]
ENSG00000022556|NLRP2|5127_1	1	[ENSG00000022556,ENSG00000022556,ENSG00000022556,ENSG00000022556,ENSG00000022556,ENSG00000022556,ENSG00000022556]	[NLRP2,NLRP2,NLRP2,NLRP2,NLRP2,NLRP2,NLRP2]	[=32,=32,=32,=32,=32,=32,=32]	[ENST00000537859.5,ENST00000448584.7,ENST00000543010.5,ENST00000391721.8,ENST00000427260.6,ENST00000263437.10,ENST00000339757.11]	[protein_coding,protein_coding,protein_coding,protein_coding,protein_coding,protein_coding,protein_coding]
ENSG00000023516|AKAP11|1295_1	1	[ENSG00000023516]	[AKAP11]	[=32]	[ENST00000025301.4]	[protein_coding]
ENSG00000023516|AKAP11|4017_1	1	[ENSG00000023516]	[AKAP11]	[=32]	[ENST00000025301.4]	[protein_coding]
ENSG00000023516|AKAP11|13196_1	1	[ENSG00000023516]	[AKAP11]	[=32]	[ENST00000025301.4]	[protein_coding]
ENSG00000023839|ABCC2|12524_1	1	[ENSG00000023839,ENSG00000023839]	[ABCC2,ABCC2]	[=32,=32]	[ENST00000648689.1,ENST00000647814.1]	[protein_coding,protein_coding]
ENSG00000023839|ABCC2|10866_1	1	[ENSG00000023839]	[ABCC2]	[=32]	[ENST00000648689.1]	[protein_coding]
ENSG00000023839|ABCC2|10866_2	1	[ENSG00000023839]	[ABCC2]	[=32]	[ENST00000647814.1]	[protein_coding]
ENSG00000023839|ABCC2|4776_1	1	[ENSG00000023839]	[ABCC2]	[=32]	[ENST00000648689.1]	[protein_coding]
ENSG00000023839|ABCC2|4776_2	1	[ENSG00000023839]	[ABCC2]	[=32]	[ENST00000647814.1]	[protein_coding]
ENSG00000037474|NSUN2|6852_1	1	[ENSG00000037474,ENSG00000037474]	[NSUN2,NSUN2]	[=32,=32]	[ENST00000264670.11,ENST00000506139.5]	[protein_coding,protein_coding]
ENSG00000037474|NSUN2|14178_1	1	[ENSG00000037474,ENSG00000037474]	[NSUN2,NSUN2]	[=32,=32]	[ENST00000264670.11,ENST00000506139.5]	[protein_coding,protein_coding]
ENSG00000037474|NSUN2|5694_1	1	[ENSG00000037474,ENSG00000037474]	[NSUN2,NSUN2]	[=32,=32]	[ENST00000264670.11,ENST00000506139.5]	[protein_coding,protein_coding]
ENSG00000037637|FBXO42|12691_1	1	[ENSG00000037637]	[FBXO42]	[=32]	[ENST00000375592.8]	[protein_coding]
ENSG00000037637|FBXO42|12895_1	1	[ENSG00000037637]	[FBXO42]	[=32]	[ENST00000375592.8]	[protein_coding]
ENSG00000038532|CLEC16A|5792_1	1	[ENSG00000038532,ENSG00000038532,ENSG00000038532]	[CLEC16A,CLEC16A,CLEC16A]	[=32,=32,=32]	[ENST00000409790.6,ENST00000703130.1,ENST00000409552.4]	[protein_coding,protein_coding,protein_coding]
ENSG00000038532|CLEC16A|2526_1	1	[ENSG00000038532,ENSG00000038532,ENSG00000038532]	[CLEC16A,CLEC16A,CLEC16A]	[=32,=32,=32]	[ENST00000409790.6,ENST00000703130.1,ENST00000409552.4]	[protein_coding,protein_coding,protein_coding]
ENSG00000038532|CLEC16A|14135_1	1	[ENSG00000038532,ENSG00000038532,ENSG00000038532]	[CLEC16A,CLEC16A,CLEC16A]	[=32,=32,=32]	[ENST00000409790.6,ENST00000703130.1,ENST00000409552.4]	[protein_coding,protein_coding,protein_coding]
ENSG00000038945|MSR1|16566_1	1	[ENSG00000038945,ENSG00000038945,ENSG00000038945,ENSG00000038945,ENSG00000038945]	[MSR1,MSR1,MSR1,MSR1,MSR1]	[=32,=32,=32,=32,=32]	[ENST00000381998.8,ENST00000262101.10,ENST00000355282.6,ENST00000445506.6,ENST00000350896.3]	[protein_coding,protein_coding,protein_coding,protein_coding,protein_coding]
ENSG00000038945|MSR1|5798_1	1	[ENSG00000038945,ENSG00000038945,ENSG00000038945,ENSG00000038945,ENSG00000038945]	[MSR1,MSR1,MSR1,MSR1,MSR1]	[=32,=32,=32,=32,=32]	[ENST00000381998.8,ENST00000262101.10,ENST00000355282.6,ENST00000445506.6,ENST00000350896.3]	[protein_coding,protein_coding,protein_coding,protein_coding,protein_coding]
ENSG00000047249|ATP6V1H|7147_1	1	[ENSG00000047249,ENSG00000047249,ENSG00000047249,ENSG00000047249]	[ATP6V1H,ATP6V1H,ATP6V1H,ATP6V1H]	[=32,=32,=32,=32]	[ENST00000520188.5,ENST00000359530.7,ENST00000396774.6,ENST00000355221.7]	[protein_coding,protein_coding,protein_coding,protein_coding]
ENSG00000047315|POLR2B|1514_1	1	[ENSG00000047315,ENSG00000047315,ENSG00000047315,ENSG00000047315]	[POLR2B,POLR2B,POLR2B,POLR2B]	[=32,=32,=32,=32]	[ENST00000441246.6,ENST00000314595.6,ENST00000381227.5,ENST00000431623.6]	[protein_coding,protein_coding,protein_coding,protein_coding]
ENSG00000047315|POLR2B|8826_1	1	[ENSG00000047315,ENSG00000047315,ENSG00000047315,ENSG00000047315]	[POLR2B,POLR2B,POLR2B,POLR2B]	[=32,=32,=32,=32]	[ENST00000441246.6,ENST00000314595.6,ENST00000381227.5,ENST00000431623.6]	[protein_coding,protein_coding,protein_coding,protein_coding]
ENSG00000047315|POLR2B|12726_1	1	[ENSG00000047315,ENSG00000047315,ENSG00000047315,ENSG00000047315]	[POLR2B,POLR2B,POLR2B,POLR2B]	[=32,=32,=32,=32]	[ENST00000441246.6,ENST00000314595.6,ENST00000381227.5,ENST00000431623.6]	[protein_coding,protein_coding,protein_coding,protein_coding]
ENSG00000047457|CP|10983_1	1	[ENSG00000047457]	[CP]	[=32]	[ENST00000264613.11]	[protein_coding]
ENSG00000047457|CP|6577_1	2	[ENSG00000047457,ENSG00000253525]	[CP,CPP]	[=32,=32]	[ENST00000264613.11,ENST00000467010.2]	[protein_coding,processed_pseudogene]
ENSG00000047579|DTNBP1|8070_1	1	[ENSG00000047579,ENSG00000047579,ENSG00000047579,ENSG00000047579,ENSG00000047579]	[DTNBP1,DTNBP1,DTNBP1,DTNBP1,DTNBP1]	[=32,=32,=32,=32,=32]	[ENST00000344537.10,ENST00000462989.6,ENST00000338950.9,ENST00000355917.7,ENST00000622898.4]	[protein_coding,protein_coding,protein_coding,protein_coding,protein_coding]
ENSG00000047579|DTNBP1|9166_1	1	[ENSG00000047579,ENSG00000047579,ENSG00000047579,ENSG00000047579]	[DTNBP1,DTNBP1,DTNBP1,DTNBP1]	[=32,=32,=32,=32]	[ENST00000355917.7,ENST00000344537.10,ENST00000462989.6,ENST00000622898.4]	[protein_coding,protein_coding,protein_coding,protein_coding]
ENSG00000026103|FAS|17876_1	1	[ENSG00000026103,ENSG00000026103,ENSG00000026103,ENSG00000026103,ENSG00000026103,ENSG00000026103,ENSG00000026103,ENSG00000026103,ENSG00000026103,ENSG00000026103,ENSG00000026103,ENSG00000026103,ENSG00000026103,ENSG00000026103,ENSG00000026103,ENSG00000026103,ENSG00000026103]	[FAS,FAS,FAS,FAS,FAS,FAS,FAS,FAS,FAS,FAS,FAS,FAS,FAS,FAS,FAS,FAS,FAS]	[=32,=32,=32,=32,=32,=32,=32,=32,=32,=32,=32,=32,=32,=32,=32,=32,=32]	[ENST00000696780.1,ENST00000696781.1,ENST00000477270.6,ENST00000652046.1,ENST00000460510.6,ENST00000494799.6,ENST00000696776.1,ENST00000357339.7,ENST00000494410.5,ENST00000696999.1,ENST00000562983.3,ENST00000697097.1,ENST00000696771.1,ENST00000690268.1,ENST00000355740.8,ENST00000696768.1,ENST00000696779.1]	[protein_coding,protein_coding,protein_coding,protein_coding,protein_coding,protein_coding,protein_coding,protein_coding,protein_coding,protein_coding,protein_coding,protein_coding,protein_coding,protein_coding,protein_coding,protein_coding,protein_coding]
ENSG00000026508|CD44|12353_1	1	[ENSG00000026508,ENSG00000026508,ENSG00000026508,ENSG00000026508,ENSG00000026508,ENSG00000026508,ENSG00000026508,ENSG00000026508,ENSG00000026508]	[CD44,CD44,CD44,CD44,CD44,CD44,CD44,CD44,CD44]	[=32,=32,=32,=32,=32,=32,=32,=32,=32]	[ENST00000433892.6,ENST00000278386.10,ENST00000352818.8,ENST00000415148.6,ENST00000526669.6,ENST00000428726.8,ENST00000263398.11,ENST00000526025.2,ENST00000434472.6]	[protein_coding,protein_coding,protein_coding,protein_coding,protein_coding,protein_coding,protein_coding,protein_coding,protein_coding]
ENSG00000026508|CD44|13583_1	1	[ENSG00000026508,ENSG00000026508,ENSG00000026508,ENSG00000026508,ENSG00000026508,ENSG00000026508]	[CD44,CD44,CD44,CD44,CD44,CD44]	[=32,=32,=32,=32,=32,=32]	[ENST00000433892.6,ENST00000352818.8,ENST00000415148.6,ENST00000428726.8,ENST00000263398.11,ENST00000434472.6]	[protein_coding,protein_coding,protein_coding,protein_coding,protein_coding,protein_coding]
ENSG00000026751|SLAMF7|7927_1	1	[ENSG00000026751,ENSG00000026751,ENSG00000026751,ENSG00000026751,ENSG00000026751,ENSG00000026751,ENSG00000026751,ENSG00000026751]	[SLAMF7,SLAMF7,SLAMF7,SLAMF7,SLAMF7,SLAMF7,SLAMF7,SLAMF7]	[=32,=32,=32,=32,=32,=32,=32,=32]	[ENST00000368043.8,ENST00000458602.6,ENST00000444090.6,ENST00000368042.7,ENST00000441662.6,ENST00000621377.4,ENST00000359331.8,ENST00000458104.6]	[protein_coding,protein_coding,protein_coding,protein_coding,protein_coding,protein_coding,protein_coding,protein_coding]
ENSG00000026751|SLAMF7|7074_1	1	[ENSG00000026751,ENSG00000026751,ENSG00000026751,ENSG00000026751,ENSG00000026751,ENSG00000026751,ENSG00000026751,ENSG00000026751]	[SLAMF7,SLAMF7,SLAMF7,SLAMF7,SLAMF7,SLAMF7,SLAMF7,SLAMF7]	[=32,=32,=32,=32,=32,=32,=32,=32]	[ENST00000368043.8,ENST00000458602.6,ENST00000444090.6,ENST00000368042.7,ENST00000441662.6,ENST00000621377.4,ENST00000359331.8,ENST00000458104.6]	[protein_coding,protein_coding,protein_coding,protein_coding,protein_coding,protein_coding,protein_coding,protein_coding]
ENSG00000026751|SLAMF7|3633_1	1	[ENSG00000026751,ENSG00000026751,ENSG00000026751,ENSG00000026751,ENSG00000026751,ENSG00000026751,ENSG00000026751,ENSG00000026751]	[SLAMF7,SLAMF7,SLAMF7,SLAMF7,SLAMF7,SLAMF7,SLAMF7,SLAMF7]	[=32,=32,=32,=32,=32,=32,=32,=32]	[ENST00000368043.8,ENST00000458602.6,ENST00000444090.6,ENST00000368042.7,ENST00000441662.6,ENST00000621377.4,ENST00000359331.8,ENST00000458104.6]	[protein_coding,protein_coding,protein_coding,protein_coding,protein_coding,protein_coding,protein_coding,protein_coding]
ENSG00000026950|BTN3A1|7876_1	1	[ENSG00000026950,ENSG00000026950,ENSG00000026950,ENSG00000026950]	[BTN3A1,BTN3A1,BTN3A1,BTN3A1]	[=32,=32,=32,=32]	[ENST00000289361.11,ENST00000425234.6,ENST00000476549.6,ENST00000414912.2]	[protein_coding,protein_coding,protein_coding,protein_coding]
ENSG00000026950|BTN3A1|9756_1	1	[ENSG00000026950,ENSG00000026950,ENSG00000026950,ENSG00000026950]	[BTN3A1,BTN3A1,BTN3A1,BTN3A1]	[=32,=32,=32,=32]	[ENST00000289361.11,ENST00000425234.6,ENST00000476549.6,ENST00000414912.2]	[protein_coding,protein_coding,protein_coding,protein_coding]
ENSG00000026950|BTN3A1|10963_1	1	[ENSG00000026950,ENSG00000026950,ENSG00000026950]	[BTN3A1,BTN3A1,BTN3A1]	[=32,=32,=32]	[ENST00000289361.11,ENST00000425234.6,ENST00000414912.2]	[protein_coding,protein_coding,protein_coding]
ENSG00000026950|BTN3A1|10963_2	1	[ENSG00000026950]	[BTN3A1]	[=32]	[ENST00000476549.6]	[protein_coding]
ENSG00000048052|HDAC9|12708_1	1	[ENSG00000048052,ENSG00000048052,ENSG00000048052,ENSG00000048052,ENSG00000048052,ENSG00000048052,ENSG00000048052,ENSG00000048052,ENSG00000048052,ENSG00000048052,ENSG00000048052,ENSG00000048052,ENSG00000048052,ENSG00000048052,ENSG00000048052,ENSG00000048052,ENSG00000048052,ENSG00000048052]	[HDAC9,HDAC9,HDAC9,HDAC9,HDAC9,HDAC9,HDAC9,HDAC9,HDAC9,HDAC9,HDAC9,HDAC9,HDAC9,HDAC9,HDAC9,HDAC9,HDAC9,HDAC9]	[=32,=32,=32,=32,=32,=32,=32,=32,=32,=32,=32,=32,=32,=32,=32,=32,=32,=32]	[ENST00000428307.6,ENST00000622668.4,ENST00000405010.7,ENST00000432645.6,ENST00000707080.1,ENST00000681950.1,ENST00000406451.8,ENST00000406072.5,ENST00000401921.5,ENST00000707081.1,ENST00000456174.6,ENST00000441542.7,ENST00000681273.1,ENST00000707077.1,ENST00000524023.1,ENST00000417496.6,ENST00000707082.1,ENST00000686413.1]	[protein_coding,protein_coding,protein_coding,protein_coding,protein_coding,protein_coding,protein_coding,protein_coding,protein_coding,protein_coding,protein_coding,protein_coding,protein_coding,protein_coding,protein_coding,protein_coding,protein_coding,protein_coding]
ENSG00000048462|TNFRSF17|13132_1	1	[ENSG00000048462,ENSG00000048462]	[TNFRSF17,TNFRSF17]	[=32,=32]	[ENST00000396495.3,ENST00000053243.6]	[protein_coding,protein_coding]
ENSG00000048462|TNFRSF17|10451_1	1	[ENSG00000048462,ENSG00000048462]	[TNFRSF17,TNFRSF17]	[=32,=32]	[ENST00000396495.3,ENST00000053243.6]	[protein_coding,protein_coding]
ENSG00000021852|C8B|16888_1	1	[ENSG00000021852,ENSG00000021852,ENSG00000021852]	[C8B,C8B,C8B]	[=32,=32,=32]	[ENST00000696164.1,ENST00000695842.1,ENST00000371237.9]	[protein_coding,protein_coding,protein_coding]
ENSG00000021852|C8B|10274_1	1	[ENSG00000021852,ENSG00000021852,ENSG00000021852]	[C8B,C8B,C8B]	[=32,=32,=32]	[ENST00000696164.1,ENST00000695842.1,ENST00000371237.9]	[protein_coding,protein_coding,protein_coding]
ENSG00000021852|C8B|2546_1	1	[ENSG00000021852,ENSG00000021852,ENSG00000021852]	[C8B,C8B,C8B]	[=32,=32,=32]	[ENST00000696164.1,ENST00000695842.1,ENST00000371237.9]	[protein_coding,protein_coding,protein_coding]
ENSG00000022267|FHL1|5690_1	1	[ENSG00000022267,ENSG00000022267,ENSG00000022267,ENSG00000022267,ENSG00000022267,ENSG00000022267,ENSG00000022267,ENSG00000022267,ENSG00000022267,ENSG00000022267,ENSG00000022267,ENSG00000022267,ENSG00000022267,ENSG00000022267,ENSG00000022267]	[FHL1,FHL1,FHL1,FHL1,FHL1,FHL1,FHL1,FHL1,FHL1,FHL1,FHL1,FHL1,FHL1,FHL1,FHL1]	[=32,=32,=32,=32,=32,=32,=32,=32,=32,=32,=32,=32,=32,=32,=32]	[ENST00000539015.5,ENST00000618438.4,ENST00000543669.5,ENST00000370676.7,ENST00000394153.6,ENST00000630084.2,ENST00000651089.1,ENST00000651929.2,ENST00000535737.5,ENST00000370683.6,ENST00000652457.1,ENST00000629039.2,ENST00000628568.1,ENST00000394155.8,ENST00000628919.3]	[protein_coding,protein_coding,protein_coding,protein_coding,protein_coding,protein_coding,protein_coding,protein_coding,protein_coding,protein_coding,protein_coding,protein_coding,protein_coding,protein_coding,protein_coding]
ENSG00000022267|FHL1|8224_1	1	[ENSG00000022267,ENSG00000022267,ENSG00000022267,ENSG00000022267,ENSG00000022267,ENSG00000022267,ENSG00000022267,ENSG00000022267,ENSG00000022267,ENSG00000022267,ENSG00000022267,ENSG00000022267,ENSG00000022267]	[FHL1,FHL1,FHL1,FHL1,FHL1,FHL1,FHL1,FHL1,FHL1,FHL1,FHL1,FHL1,FHL1]	[=32,=32,=32,=32,=32,=32,=32,=32,=32,=32,=32,=32,=32]	[ENST00000539015.5,ENST00000543669.5,ENST00000394153.6,ENST00000630084.2,ENST00000651089.1,ENST00000651929.2,ENST00000535737.5,ENST00000370683.6,ENST00000652457.1,ENST00000629039.2,ENST00000628568.1,ENST00000394155.8,ENST00000628919.3]	[protein_coding,protein_coding,protein_coding,protein_coding,protein_coding,protein_coding,protein_coding,protein_coding,protein_coding,protein_coding,protein_coding,protein_coding,protein_coding]
ENSG00000022355|GABRA1|5236_1	1	[ENSG00000022355,ENSG00000022355,ENSG00000022355,ENSG00000022355,ENSG00000022355,ENSG00000022355,ENSG00000022355,ENSG00000022355,ENSG00000022355]	[GABRA1,GABRA1,GABRA1,GABRA1,GABRA1,GABRA1,GABRA1,GABRA1,GABRA1]	[=32,=32,=32,=32,=32,=32,=32,=32,=32]	[ENST00000636573.1,ENST00000637827.1,ENST00000635880.1,ENST00000023897.10,ENST00000393943.10,ENST00000428797.7,ENST00000437025.6,ENST00000638159.1,ENST00000638112.1]	[protein_coding,protein_coding,protein_coding,protein_coding,protein_coding,protein_coding,protein_coding,protein_coding,protein_coding]
ENSG00000022355|GABRA1|8748_1	1	[ENSG00000022355,ENSG00000022355,ENSG00000022355,ENSG00000022355,ENSG00000022355,ENSG00000022355,ENSG00000022355,ENSG00000022355,ENSG00000022355]	[GABRA1,GABRA1,GABRA1,GABRA1,GABRA1,GABRA1,GABRA1,GABRA1,GABRA1]	[=32,=32,=32,=32,=32,=32,=32,=32,=32]	[ENST00000636573.1,ENST00000637827.1,ENST00000635880.1,ENST00000023897.10,ENST00000393943.10,ENST00000428797.7,ENST00000437025.6,ENST00000638159.1,ENST00000638112.1]	[protein_coding,protein_coding,protein_coding,protein_coding,protein_coding,protein_coding,protein_coding,protein_coding,protein_coding]
ENSG00000022355|GABRA1|10352_1	1	[ENSG00000022355,ENSG00000022355,ENSG00000022355,ENSG00000022355,ENSG00000022355,ENSG00000022355,ENSG00000022355,ENSG00000022355,ENSG00000022355]	[GABRA1,GABRA1,GABRA1,GABRA1,GABRA1,GABRA1,GABRA1,GABRA1,GABRA1]	[=32,=32,=32,=32,=32,=32,=32,=32,=32]	[ENST00000636573.1,ENST00000637827.1,ENST00000635880.1,ENST00000023897.10,ENST00000393943.10,ENST00000428797.7,ENST00000437025.6,ENST00000638159.1,ENST00000638112.1]	[protein_coding,protein_coding,protein_coding,protein_coding,protein_coding,protein_coding,protein_coding,protein_coding,protein_coding]
ENSG00000022556|NLRP2|17164_1	1	[ENSG00000022556,ENSG00000022556,ENSG00000022556,ENSG00000022556,ENSG00000022556,ENSG00000022556,ENSG00000022556]	[NLRP2,NLRP2,NLRP2,NLRP2,NLRP2,NLRP2,NLRP2]	[=32,=32,=32,=32,=32,=32,=32]	[ENST00000537859.5,ENST00000448584.7,ENST00000543010.5,ENST00000391721.8,ENST00000427260.6,ENST00000263437.10,ENST00000339757.11]	[protein_coding,protein_coding,protein_coding,protein_coding,protein_coding,protein_coding,protein_coding]
ENSG00000049540|ELN|4159_1	1	[ENSG00000049540,ENSG00000049540,ENSG00000049540,ENSG00000049540,ENSG00000049540]	[ELN,ELN,ELN,ELN,ELN]	[=32,=32,=32,=32,=32]	[ENST00000380584.8,ENST00000252034.12,ENST00000429192.5,ENST00000357036.9,ENST00000621115.4]	[protein_coding,protein_coding,protein_coding,protein_coding,protein_coding]
ENSG00000049656|CLPTM1L|7499_1	1	[ENSG00000049656,ENSG00000049656,ENSG00000049656]	[CLPTM1L,CLPTM1L,CLPTM1L]	[=32,=32,=32]	[ENST00000320895.10,ENST00000630539.1,ENST00000507807.3]	[protein_coding,protein_coding,protein_coding]
ENSG00000049656|CLPTM1L|18497_1	1	[ENSG00000049656,ENSG00000049656,ENSG00000049656]	[CLPTM1L,CLPTM1L,CLPTM1L]	[=32,=32,=32]	[ENST00000320895.10,ENST00000630539.1,ENST00000507807.3]	[protein_coding,protein_coding,protein_coding]
ENSG00000049656|CLPTM1L|5124_1	1	[ENSG00000049656,ENSG00000049656,ENSG00000049656]	[CLPTM1L,CLPTM1L,CLPTM1L]	[=32,=32,=32]	[ENST00000320895.10,ENST00000630539.1,ENST00000507807.3]	[protein_coding,protein_coding,protein_coding]
ENSG00000049759|NEDD4L|13950_1	1	[ENSG00000049759,ENSG00000049759,ENSG00000049759,ENSG00000049759,ENSG00000049759,ENSG00000049759,ENSG00000049759,ENSG00000049759,ENSG00000049759,ENSG00000049759,ENSG00000049759,ENSG00000049759,ENSG00000049759,ENSG00000049759,ENSG00000049759,ENSG00000049759,ENSG00000049759,ENSG00000049759,ENSG00000049759,ENSG00000049759,ENSG00000049759,ENSG00000049759]	[NEDD4L,NEDD4L,NEDD4L,NEDD4L,NEDD4L,NEDD4L,NEDD4L,NEDD4L,NEDD4L,NEDD4L,NEDD4L,NEDD4L,NEDD4L,NEDD4L,NEDD4L,NEDD4L,NEDD4L,NEDD4L,NEDD4L,NEDD4L,NEDD4L,NEDD4L]	[=32,=32,=32,=32,=32,=32,=32,=32,=32,=32,=32,=32,=32,=32,=32,=32,=32,=32,=32,=32,=32,=32]	[ENST00000675865.1,ENST00000431212.6,ENST00000675221.1,ENST00000456173.6,ENST00000675101.1,ENST00000400345.8,ENST00000676024.1,ENST00000589054.5,ENST00000676226.1,ENST00000675502.1,ENST00000586263.5,ENST00000635997.1,ENST00000676223.1,ENST00000382850.8,ENST00000357895.9,ENST00000256830.13,ENST00000675801.1,ENST00000675147.1,ENST00000356462.10,ENST00000456986.5,ENST00000435432.6,ENST00000674517.1]	[protein_coding,protein_coding,protein_coding,protein_coding,protein_coding,protein_coding,protein_coding,protein_coding,protein_coding,protein_coding,protein_coding,protein_coding,protein_coding,protein_coding,protein_coding,protein_coding,protein_coding,protein_coding,protein_coding,protein_coding,protein_coding,protein_coding]
ENSG00000020633|RUNX3|3295_1	1	[ENSG00000020633,ENSG00000020633,ENSG00000020633]	[RUNX3,RUNX3,RUNX3]	[=32,=32,=32]	[ENST00000338888.4,ENST00000399916.5,ENST00000308873.11]	[protein_coding,protein_coding,protein_coding]
ENSG00000020633|RUNX3|2717_1	1	[ENSG00000020633,ENSG00000020633,ENSG00000020633]	[RUNX3,RUNX3,RUNX3]	[=32,=32,=32]	[ENST00000338888.4,ENST00000399916.5,ENST00000308873.11]	[protein_coding,protein_coding,protein_coding]
ENSG00000020633|RUNX3|7212_1	1	[ENSG00000020633,ENSG00000020633,ENSG00000020633]	[RUNX3,RUNX3,RUNX3]	[=32,=32,=32]	[ENST00000338888.4,ENST00000399916.5,ENST00000308873.11]	[protein_coding,protein_coding,protein_coding]
ENSG00000020922|MRE11|87_1	2	[ENSG00000020922,ENSG00000020922,ENSG00000020922,ENSG00000020922,ENSG00000020922,ENSG00000242537]	[MRE11,MRE11,MRE11,MRE11,MRE11,MRE11P1]	[=32,=32,=32,=32,=32,=3X1=28]	[ENST00000323977.7,ENST00000540013.5,ENST00000407439.7,ENST00000393241.8,ENST00000323929.8,ENST00000464884.1]	[protein_coding,protein_coding,protein_coding,protein_coding,protein_coding,processed_pseudogene]
ENSG00000020922|MRE11|10534_1	1	[ENSG00000020922,ENSG00000020922,ENSG00000020922,ENSG00000020922,ENSG00000020922]	[MRE11,MRE11,MRE11,MRE11,MRE11]	[=32,=32,=32,=32,=32]	[ENST00000323977.7,ENST00000540013.5,ENST00000407439.7,ENST00000393241.8,ENST00000323929.8]	[protein_coding,protein_coding,protein_coding,protein_coding,protein_coding]
ENSG00000020922|MRE11|17655_1	1	[ENSG00000020922,ENSG00000020922,ENSG00000020922,ENSG00000020922]	[MRE11,MRE11,MRE11,MRE11]	[=32,=32,=32,=32]	[ENST00000407439.7,ENST00000323929.8,ENST00000393241.8,ENST00000323977.7]	[protein_coding,protein_coding,protein_coding,protein_coding]
ENSG00000020922|MRE11|17655_2	1	[ENSG00000020922]	[MRE11]	[=32]	[ENST00000540013.5]	[protein_coding]
ENSG00000021826|CPS1|7894_1	1	[ENSG00000021826,ENSG00000021826,ENSG00000021826,ENSG00000021826,ENSG00000021826,ENSG00000021826]	[CPS1,CPS1,CPS1,CPS1,CPS1,CPS1]	[=32,=32,=32,=32,=32,=32]	[ENST00000673510.1,ENST00000233072.10,ENST00000673711.1,ENST00000451903.3,ENST00000673630.1,ENST00000430249.7]	[protein_coding,protein_coding,protein_coding,protein_coding,protein_coding,protein_coding]
ENSG00000039523|RIPOR1|17340_1	1	[ENSG00000039523,ENSG00000039523,ENSG00000039523,ENSG00000039523,ENSG00000039523]	[RIPOR1,RIPOR1,RIPOR1,RIPOR1,RIPOR1]	[=32,=32,=32,=32,=32]	[ENST00000042381.9,ENST00000428437.6,ENST00000379312.7,ENST00000422602.8,ENST00000540839.7]	[protein_coding,protein_coding,protein_coding,protein_coding,protein_coding]
ENSG00000039523|RIPOR1|13652_1	1	[ENSG00000039523,ENSG00000039523,ENSG00000039523,ENSG00000039523,ENSG00000039523]	[RIPOR1,RIPOR1,RIPOR1,RIPOR1,RIPOR1]	[=32,=32,=32,=32,=32]	[ENST00000042381.9,ENST00000428437.6,ENST00000379312.7,ENST00000422602.8,ENST00000540839.7]	[protein_coding,protein_coding,protein_coding,protein_coding,protein_coding]
ENSG00000039537|C6|18579_1	1	[ENSG00000039537,ENSG00000039537]	[C6,C6]	[=32,=32]	[ENST00000263413.7,ENST00000337836.10]	[protein_coding,protein_coding]
ENSG00000039537|C6|6362_1	1	[ENSG00000039537,ENSG00000039537]	[C6,C6]	[=32,=32]	[ENST00000263413.7,ENST00000337836.10]	[protein_coding,protein_coding]
ENSG00000039537|C6|1859_1	1	[ENSG00000039537,ENSG00000039537]	[C6,C6]	[=32,=32]	[ENST00000263413.7,ENST00000337836.10]	[protein_coding,protein_coding]
ENSG00000039560|RAI14|8094_1	1	[ENSG00000039560,ENSG00000039560,ENSG00000039560,ENSG00000039560,ENSG00000039560,ENSG00000039560]	[RAI14,RAI14,RAI14,RAI14,RAI14,RAI14]	[=32,=32,=32,=32,=32,=32]	[ENST00000428746.6,ENST00000506376.1,ENST00000515799.5,ENST00000503673.5,ENST00000265109.8,ENST00000512629.5]	[protein_coding,protein_coding,protein_coding,protein_coding,protein_coding,protein_coding]
ENSG00000039560|RAI14|15210_1	1	[ENSG00000039560,ENSG00000039560,ENSG00000039560,ENSG00000039560,ENSG00000039560,ENSG00000039560]	[RAI14,RAI14,RAI14,RAI14,RAI14,RAI14]	[=32,=32,=32,=32,=32,=32]	[ENST00000428746.6,ENST00000506376.1,ENST00000515799.5,ENST00000503673.5,ENST00000265109.8,ENST00000512629.5]	[protein_coding,protein_coding,protein_coding,protein_coding,protein_coding,protein_coding]
ENSG00000039560|RAI14|10171_1	1	[ENSG00000039560,ENSG00000039560,ENSG00000039560,ENSG00000039560,ENSG00000039560,ENSG00000039560]	[RAI14,RAI14,RAI14,RAI14,RAI14,RAI14]	[=32,=32,=32,=32,=32,=32]	[ENST00000428746.6,ENST00000506376.1,ENST00000515799.5,ENST00000503673.5,ENST00000265109.8,ENST00000512629.5]	[protein_coding,protein_coding,protein_coding,protein_coding,protein_coding,protein_coding]
ENSG00000039600|SOX30|8897_1	1	[ENSG00000039600,ENSG00000039600,ENSG00000039600]	[SOX30,SOX30,SOX30]	[=32,=32,=32]	[ENST00000265007.11,ENST00000519442.1,ENST00000311371.9]	[protein_coding,protein_coding,protein_coding]
ENSG00000039600|SOX30|6339_1	1	[ENSG00000039600,ENSG00000039600,ENSG00000039600]	[SOX30,SOX30,SOX30]	[=32,=32,=32]	[ENST00000265007.11,ENST00000519442.1,ENST00000311371.9]	[protein_coding,protein_coding,protein_coding]
ENSG00000049768|FOXP3|6424_1	1	[ENSG00000049768]	[FOXP3]	[=32]	[ENST00000376207.10]	[protein_coding]
ENSG00000049768|FOXP3|4290_1	1	[ENSG00000049768,ENSG00000049768,ENSG00000049768,ENSG00000049768,ENSG00000049768]	[FOXP3,FOXP3,FOXP3,FOXP3,FOXP3]	[=32,=32,=32,=32,=32]	[ENST00000557224.6,ENST00000518685.6,ENST00000376199.7,ENST00000376207.10,ENST00000455775.7]	[protein_coding,protein_coding,protein_coding,protein_coding,protein_coding]
ENSG00000049860|HEXB|17514_1	1	[ENSG00000049860,ENSG00000049860,ENSG00000049860]	[HEXB,HEXB,HEXB]	[=32,=32,=32]	[ENST00000509579.1,ENST00000261416.12,ENST00000511181.5]	[protein_coding,protein_coding,protein_coding]
ENSG00000049860|HEXB|8718_1	1	[ENSG00000049860,ENSG00000049860]	[HEXB,HEXB]	[=32,=32]	[ENST00000261416.12,ENST00000511181.5]	[protein_coding,protein_coding]
ENSG00000049860|HEXB|8718_2	1	[ENSG00000049860]	[HEXB]	[=32]	[ENST00000509579.1]	[protein_coding]
ENSG00000049860|HEXB|14604_1	1	[ENSG00000049860,ENSG00000049860]	[HEXB,HEXB]	[=32,=32]	[ENST00000261416.12,ENST00000511181.5]	[protein_coding,protein_coding]
ENSG00000049883|PTCD2|17513_1	2	[ENSG00000049883,ENSG00000049883,ENSG00000258456,ENSG00000049883,ENSG00000049883]	[PTCD2,PTCD2,PTCD2P1,PTCD2,PTCD2]	[=32,=32,X3=20X2=5X2,=32,=32]	[ENST00000380639.10,ENST00000503868.5,ENST00000554393.2,ENST00000536805.5,ENST00000543322.5]	[protein_coding,protein_coding,processed_pseudogene,protein_coding,protein_coding]
ENSG00000027644|INSRR|15588_1	1	[ENSG00000027644]	[INSRR]	[=32]	[ENST00000368195.4]	[protein_coding]
ENSG00000027697|IFNGR1|10700_1	1	[ENSG00000027697,ENSG00000027697,ENSG00000027697,ENSG00000027697,ENSG00000027697,ENSG00000027697,ENSG00000027697,ENSG00000027697,ENSG00000027697,ENSG00000027697,ENSG00000027697,ENSG00000027697,ENSG00000027697]	[IFNGR1,IFNGR1,IFNGR1,IFNGR1,IFNGR1,IFNGR1,IFNGR1,IFNGR1,IFNGR1,IFNGR1,IFNGR1,IFNGR1,IFNGR1]	[=32,=32,=32,=32,=32,=32,=32,=32,=32,=32,=32,=32,=32]	[ENST00000458076.6,ENST00000696693.1,ENST00000696694.1,ENST00000645045.1,ENST00000642390.1,ENST00000644894.1,ENST00000367739.9,ENST00000645753.1,ENST00000414770.6,ENST00000646898.1,ENST00000646036.1,ENST00000647124.1,ENST00000696695.1]	[protein_coding,protein_coding,protein_coding,protein_coding,protein_coding,protein_coding,protein_coding,protein_coding,protein_coding,protein_coding,protein_coding,protein_coding,protein_coding]
ENSG00000027697|IFNGR1|13574_1	1	[ENSG00000027697,ENSG00000027697,ENSG00000027697,ENSG00000027697,ENSG00000027697,ENSG00000027697,ENSG00000027697,ENSG00000027697,ENSG00000027697,ENSG00000027697,ENSG00000027697,ENSG00000027697,ENSG00000027697]	[IFNGR1,IFNGR1,IFNGR1,IFNGR1,IFNGR1,IFNGR1,IFNGR1,IFNGR1,IFNGR1,IFNGR1,IFNGR1,IFNGR1,IFNGR1]	[=32,=32,=32,=32,=32,=32,=32,=32,=32,=32,=32,=32,=32]	[ENST00000458076.6,ENST00000696693.1,ENST00000696694.1,ENST00000645045.1,ENST00000642390.1,ENST00000644894.1,ENST00000367739.9,ENST00000645753.1,ENST00000414770.6,ENST00000646898.1,ENST00000646036.1,ENST00000647124.1,ENST00000696695.1]	[protein_coding,protein_coding,protein_coding,protein_coding,protein_coding,protein_coding,protein_coding,protein_coding,protein_coding,protein_coding,protein_coding,protein_coding,protein_coding]
ENSG00000027697|IFNGR1|849_1	1	[ENSG00000027697,ENSG00000027697,ENSG00000027697,ENSG00000027697,ENSG00000027697,ENSG00000027697,ENSG00000027697,ENSG00000027697,ENSG00000027697,ENSG00000027697,ENSG00000027697,ENSG00000027697,ENSG00000027697]	[IFNGR1,IFNGR1,IFNGR1,IFNGR1,IFNGR1,IFNGR1,IFNGR1,IFNGR1,IFNGR1,IFNGR1,IFNGR1,IFNGR1,IFNGR1]	[=32,=32,=32,=32,=32,=32,=32,=32,=32,=32,=32,=32,=32]	[ENST00000458076.6,ENST00000696693.1,ENST00000696694.1,ENST00000645045.1,ENST00000642390.1,ENST00000644894.1,ENST00000367739.9,ENST00000645753.1,ENST00000414770.6,ENST00000646898.1,ENST00000646036.1,ENST00000647124.1,ENST00000696695.1]	[protein_coding,protein_coding,protein_coding,protein_coding,protein_coding,protein_coding,protein_coding,protein_coding,protein_coding,protein_coding,protein_coding,protein_coding,protein_coding]
ENSG00000027869|SH2D2A|14337_1	1	[ENSG00000027869,ENSG00000027869,ENSG00000027869]	[SH2D2A,SH2D2A,SH2D2A]	[=32,=32,=32]	[ENST00000368199.8,ENST00000368198.8,ENST00000392306.2]	[protein_coding,protein_coding,protein_coding]
ENSG00000027869|SH2D2A|988_1	1	[ENSG00000027869,ENSG00000027869,ENSG00000027869]	[SH2D2A,SH2D2A,SH2D2A]	[=32,=32,=32]	[ENST00000368199.8,ENST00000368198.8,ENST00000392306.2]	[protein_coding,protein_coding,protein_coding]
ENSG00000047849|MAP4|892_1	1	[ENSG00000047849]	[MAP4]	[=32]	[ENST00000420772.6]	[protein_coding]
ENSG00000047849|MAP4|892_2	1	[ENSG00000047849,ENSG00000047849,ENSG00000047849,ENSG00000047849,ENSG00000047849,ENSG00000047849]	[MAP4,MAP4,MAP4,MAP4,MAP4,MAP4]	[=32,=32,=32,=32,=32,=32]	[ENST00000360240.10,ENST00000426837.6,ENST00000439356.2,ENST00000683076.1,ENST00000434267.5,ENST00000395734.8]	[protein_coding,protein_coding,protein_coding,protein_coding,protein_coding,protein_coding]
ENSG00000047849|MAP4|8416_1	1	[ENSG00000047849,ENSG00000047849,ENSG00000047849,ENSG00000047849,ENSG00000047849]	[MAP4,MAP4,MAP4,MAP4,MAP4]	[=32,=32,=32,=32,=32]	[ENST00000360240.10,ENST00000426837.6,ENST00000683076.1,ENST00000420772.6,ENST00000395734.8]	[protein_coding,protein_coding,protein_coding,protein_coding,protein_coding]
ENSG00000047849|MAP4|8416_2	1	[ENSG00000047849,ENSG00000047849]	[MAP4,MAP4]	[=32,=32]	[ENST00000439356.2,ENST00000434267.5]	[protein_coding,protein_coding]
ENSG00000047849|MAP4|11083_1	1	[ENSG00000047849,ENSG00000047849,ENSG00000047849,ENSG00000047849,ENSG00000047849]	[MAP4,MAP4,MAP4,MAP4,MAP4]	[=32,=32,=32,=32,=32]	[ENST00000360240.10,ENST00000426837.6,ENST00000683076.1,ENST00000420772.6,ENST00000395734.8]	[protein_coding,protein_coding,protein_coding,protein_coding,protein_coding]
ENSG00000047849|MAP4|11083_2	1	[ENSG00000047849,ENSG00000047849]	[MAP4,MAP4]	[=32,=32]	[ENST00000439356.2,ENST00000434267.5]	[protein_coding,protein_coding]
ENSG00000047936|ROS1|7589_1	2	[ENSG00000282218,ENSG00000047936,ENSG00000047936]	[ENSG00000282218,ROS1,ROS1]	[=32,=32,=32]	[ENST00000467125.1,ENST00000368507.8,ENST00000368508.7]	[protein_coding,protein_coding,protein_coding]
ENSG00000047936|ROS1|5546_1	1	[ENSG00000047936,ENSG00000047936]	[ROS1,ROS1]	[=32,=32]	[ENST00000368507.8,ENST00000368508.7]	[protein_coding,protein_coding]
ENSG00000047936|ROS1|10312_1	1	[ENSG00000047936,ENSG00000047936]	[ROS1,ROS1]	[=32,=32]	[ENST00000368507.8,ENST00000368508.7]	[protein_coding,protein_coding]
ENSG00000048052|HDAC9|12395_1	1	[ENSG00000048052,ENSG00000048052,ENSG00000048052,ENSG00000048052,ENSG00000048052,ENSG00000048052,ENSG00000048052,ENSG00000048052,ENSG00000048052,ENSG00000048052,ENSG00000048052,ENSG00000048052,ENSG00000048052,ENSG00000048052,ENSG00000048052,ENSG00000048052,ENSG00000048052,ENSG00000048052]	[HDAC9,HDAC9,HDAC9,HDAC9,HDAC9,HDAC9,HDAC9,HDAC9,HDAC9,HDAC9,HDAC9,HDAC9,HDAC9,HDAC9,HDAC9,HDAC9,HDAC9,HDAC9]	[=32,=32,=32,=32,=32,=32,=32,=32,=32,=32,=32,=32,=32,=32,=32,=32,=32,=32]	[ENST00000428307.6,ENST00000622668.4,ENST00000405010.7,ENST00000432645.6,ENST00000707080.1,ENST00000681950.1,ENST00000406451.8,ENST00000406072.5,ENST00000401921.5,ENST00000707081.1,ENST00000456174.6,ENST00000441542.7,ENST00000681273.1,ENST00000707077.1,ENST00000524023.1,ENST00000417496.6,ENST00000707082.1,ENST00000686413.1]	[protein_coding,protein_coding,protein_coding,protein_coding,protein_coding,protein_coding,protein_coding,protein_coding,protein_coding,protein_coding,protein_coding,protein_coding,protein_coding,protein_coding,protein_coding,protein_coding,protein_coding,protein_coding]
ENSG00000030419|IKZF2|8615_1	1	[ENSG00000030419,ENSG00000030419,ENSG00000030419,ENSG00000030419,ENSG00000030419]	[IKZF2,IKZF2,IKZF2,IKZF2,IKZF2]	[=32,=32,=32,=32,=32]	[ENST00000434687.6,ENST00000342002.6,ENST00000374319.8,ENST00000451136.6,ENST00000457361.5]	[protein_coding,protein_coding,protein_coding,protein_coding,protein_coding]
ENSG00000030419|IKZF2|8615_2	1	[ENSG00000030419]	[IKZF2]	[=32]	[ENST00000442445.1]	[protein_coding]
ENSG00000030419|IKZF2|8145_1	1	[ENSG00000030419,ENSG00000030419,ENSG00000030419,ENSG00000030419,ENSG00000030419]	[IKZF2,IKZF2,IKZF2,IKZF2,IKZF2]	[=32,=32,=32,=32,=32]	[ENST00000434687.6,ENST00000342002.6,ENST00000374319.8,ENST00000451136.6,ENST00000457361.5]	[protein_coding,protein_coding,protein_coding,protein_coding,protein_coding]
ENSG00000030419|IKZF2|10316_1	1	[ENSG00000030419,ENSG00000030419,ENSG00000030419,ENSG00000030419,ENSG00000030419]	[IKZF2,IKZF2,IKZF2,IKZF2,IKZF2]	[=32,=32,=32,=32,=32]	[ENST00000434687.6,ENST00000342002.6,ENST00000374319.8,ENST00000451136.6,ENST00000457361.5]	[protein_coding,protein_coding,protein_coding,protein_coding,protein_coding]
ENSG00000030582|GRN|3856_1	1	[ENSG00000030582,ENSG00000030582]	[GRN,GRN]	[=32,=32]	[ENST00000589265.5,ENST00000053867.8]	[protein_coding,protein_coding]
ENSG00000030582|GRN|9826_1	1	[ENSG00000030582]	[GRN]	[=32]	[ENST00000053867.8]	[protein_coding]
ENSG00000031823|RANBP3|14751_1	1	[ENSG00000031823,ENSG00000031823,ENSG00000031823,ENSG00000031823]	[RANBP3,RANBP3,RANBP3,RANBP3]	[=32,=32,=32,=32]	[ENST00000340578.10,ENST00000439268.6,ENST00000591092.5,ENST00000034275.12]	[protein_coding,protein_coding,protein_coding,protein_coding]
ENSG00000031823|RANBP3|7366_1	1	[ENSG00000031823,ENSG00000031823,ENSG00000031823,ENSG00000031823]	[RANBP3,RANBP3,RANBP3,RANBP3]	[=32,=32,=32,=32]	[ENST00000340578.10,ENST00000439268.6,ENST00000591092.5,ENST00000034275.12]	[protein_coding,protein_coding,protein_coding,protein_coding]
ENSG00000031823|RANBP3|13572_1	1	[ENSG00000031823,ENSG00000031823,ENSG00000031823,ENSG00000031823]	[RANBP3,RANBP3,RANBP3,RANBP3]	[=32,=32,=32,=32]	[ENST00000340578.10,ENST00000439268.6,ENST00000591092.5,ENST00000034275.12]	[protein_coding,protein_coding,protein_coding,protein_coding]
ENSG00000032389|EIPR1|12891_1	1	[ENSG00000032389,ENSG00000032389,ENSG00000032389]	[EIPR1,EIPR1,EIPR1]	[=32,=32,=32]	[ENST00000382125.9,ENST00000398659.8,ENST00000443925.6]	[protein_coding,protein_coding,protein_coding]
ENSG00000041802|LSG1|15699_1	1	[ENSG00000041802]	[LSG1]	[=32]	[ENST00000265245.10]	[protein_coding]
ENSG00000041802|LSG1|16063_1	1	[ENSG00000041802]	[LSG1]	[=32]	[ENST00000265245.10]	[protein_coding]
ENSG00000041880|PARP3|6889_1	1	[ENSG00000041880,ENSG00000041880,ENSG00000041880,ENSG00000041880,ENSG00000041880]	[PARP3,PARP3,PARP3,PARP3,PARP3]	[=32,=32,=32,=32,=32]	[ENST00000398755.8,ENST00000498510.2,ENST00000471971.6,ENST00000431474.6,ENST00000417220.6]	[protein_coding,protein_coding,protein_coding,protein_coding,protein_coding]
ENSG00000041880|PARP3|8614_1	1	[ENSG00000041880,ENSG00000041880,ENSG00000041880,ENSG00000041880,ENSG00000041880]	[PARP3,PARP3,PARP3,PARP3,PARP3]	[=32,=32,=32,=32,=32]	[ENST00000398755.8,ENST00000498510.2,ENST00000471971.6,ENST00000431474.6,ENST00000417220.6]	[protein_coding,protein_coding,protein_coding,protein_coding,protein_coding]
ENSG00000041880|PARP3|11740_1	1	[ENSG00000041880,ENSG00000041880,ENSG00000041880,ENSG00000041880,ENSG00000041880]	[PARP3,PARP3,PARP3,PARP3,PARP3]	[=32,=32,=32,=32,=32]	[ENST00000398755.8,ENST00000498510.2,ENST00000471971.6,ENST00000431474.6,ENST00000417220.6]	[protein_coding,protein_coding,protein_coding,protein_coding,protein_coding]
ENSG00000041982|TNC|11775_1	1	[ENSG00000041982,ENSG00000041982,ENSG00000041982,ENSG00000041982,ENSG00000041982]	[TNC,TNC,TNC,TNC,TNC]	[=32,=32,=32,=32,=32]	[ENST00000542877.6,ENST00000423613.6,ENST00000350763.9,ENST00000341037.8,ENST00000537320.6]	[protein_coding,protein_coding,protein_coding,protein_coding,protein_coding]
ENSG00000041982|TNC|7656_1	1	[ENSG00000041982,ENSG00000041982,ENSG00000041982,ENSG00000041982,ENSG00000041982]	[TNC,TNC,TNC,TNC,TNC]	[=32,=32,=32,=32,=32]	[ENST00000542877.6,ENST00000423613.6,ENST00000350763.9,ENST00000341037.8,ENST00000537320.6]	[protein_coding,protein_coding,protein_coding,protein_coding,protein_coding]
ENSG00000041988|THAP3|18430_1	2	[ENSG00000293061,ENSG00000041988,ENSG00000293061,ENSG00000041988,ENSG00000215869]	[THAP3P1,THAP3,THAP3P1,THAP3,THAP3P1]	[=32,=32,=32,=32,=32]	[ENST00000634580.1,ENST00000054650.9,ENST00000634888.1,ENST00000307896.10,ENST00000401022.2]	[lncRNA,protein_coding,lncRNA,protein_coding,transcribed_processed_pseudogene]
ENSG00000041988|THAP3|18430_2	1	[ENSG00000041988]	[THAP3]	[=32]	[ENST00000377627.7]	[protein_coding]
ENSG00000041988|THAP3|4896_1	1	[ENSG00000041988]	[THAP3]	[=32]	[ENST00000054650.9]	[protein_coding]
ENSG00000050748|MAPK9|1451_1	1	[ENSG00000050748,ENSG00000050748,ENSG00000050748,ENSG00000050748,ENSG00000050748,ENSG00000050748,ENSG00000050748,ENSG00000050748]	[MAPK9,MAPK9,MAPK9,MAPK9,MAPK9,MAPK9,MAPK9,MAPK9]	[=32,=32,=32,=32,=32,=32,=32,=32]	[ENST00000347470.8,ENST00000397072.7,ENST00000455781.5,ENST00000393360.7,ENST00000343111.10,ENST00000425491.6,ENST00000452135.7,ENST00000539014.5]	[protein_coding,protein_coding,protein_coding,protein_coding,protein_coding,protein_coding,protein_coding,protein_coding]
ENSG00000050748|MAPK9|4831_1	1	[ENSG00000050748,ENSG00000050748,ENSG00000050748,ENSG00000050748,ENSG00000050748]	[MAPK9,MAPK9,MAPK9,MAPK9,MAPK9]	[=32,=32,=32,=32,=32]	[ENST00000347470.8,ENST00000455781.5,ENST00000393360.7,ENST00000343111.10,ENST00000452135.7]	[protein_coding,protein_coding,protein_coding,protein_coding,protein_coding]
ENSG00000050748|MAPK9|4831_2	1	[ENSG00000050748,ENSG00000050748]	[MAPK9,MAPK9]	[=32,=32]	[ENST00000425491.6,ENST00000539014.5]	[protein_coding,protein_coding]
ENSG00000050748|MAPK9|4831_3	1	[ENSG00000050748]	[MAPK9]	[=32]	[ENST00000397072.7]	[protein_coding]
ENSG00000025423|HSD17B6|16981_1	1	[ENSG00000025423,ENSG00000025423,ENSG00000025423,ENSG00000025423,ENSG00000025423]	[HSD17B6,HSD17B6,HSD17B6,HSD17B6,HSD17B6]	[=32,=32,=32,=32,=32]	[ENST00000555159.5,ENST00000555805.5,ENST00000554643.5,ENST00000322165.1,ENST00000554150.5]	[protein_coding,protein_coding,protein_coding,protein_coding,protein_coding]
ENSG00000025423|HSD17B6|17166_1	1	[ENSG00000025423,ENSG00000025423,ENSG00000025423,ENSG00000025423,ENSG00000025423]	[HSD17B6,HSD17B6,HSD17B6,HSD17B6,HSD17B6]	[=32,=32,=32,=32,=32]	[ENST00000555159.5,ENST00000555805.5,ENST00000554643.5,ENST00000322165.1,ENST00000554150.5]	[protein_coding,protein_coding,protein_coding,protein_coding,protein_coding]
ENSG00000025434|NR1H3|8280_1	1	[ENSG00000025434,ENSG00000025434,ENSG00000025434,ENSG00000025434,ENSG00000025434,ENSG00000025434,ENSG00000025434,ENSG00000025434,ENSG00000025434]	[NR1H3,NR1H3,NR1H3,NR1H3,NR1H3,NR1H3,NR1H3,NR1H3,NR1H3]	[=32,=32,=32,=32,=32,=32,=32,=32,=32]	[ENST00000616973.4,ENST00000405576.5,ENST00000467728.5,ENST00000481889.6,ENST00000441012.7,ENST00000405853.7,ENST00000395397.7,ENST00000527949.1,ENST00000407404.5]	[protein_coding,protein_coding,protein_coding,protein_coding,protein_coding,protein_coding,protein_coding,protein_coding,protein_coding]
ENSG00000025434|NR1H3|1361_1	1	[ENSG00000025434,ENSG00000025434,ENSG00000025434,ENSG00000025434,ENSG00000025434,ENSG00000025434,ENSG00000025434,ENSG00000025434,ENSG00000025434]	[NR1H3,NR1H3,NR1H3,NR1H3,NR1H3,NR1H3,NR1H3,NR1H3,NR1H3]	[=32,=32,=32,=32,=32,=32,=32,=32,=32]	[ENST00000616973.4,ENST00000405576.5,ENST00000467728.5,ENST00000481889.6,ENST00000441012.7,ENST00000405853.7,ENST00000395397.7,ENST00000527949.1,ENST00000407404.5]	[protein_coding,protein_coding,protein_coding,protein_coding,protein_coding,protein_coding,protein_coding,protein_coding,protein_coding]
ENSG00000025434|NR1H3|16392_1	1	[ENSG00000025434,ENSG00000025434,ENSG00000025434,ENSG00000025434,ENSG00000025434,ENSG00000025434,ENSG00000025434,ENSG00000025434,ENSG00000025434]	[NR1H3,NR1H3,NR1H3,NR1H3,NR1H3,NR1H3,NR1H3,NR1H3,NR1H3]	[=32,=32,=32,=32,=32,=32,=32,=32,=32]	[ENST00000616973.4,ENST00000405576.5,ENST00000467728.5,ENST00000481889.6,ENST00000441012.7,ENST00000405853.7,ENST00000395397.7,ENST00000527949.1,ENST00000407404.5]	[protein_coding,protein_coding,protein_coding,protein_coding,protein_coding,protein_coding,protein_coding,protein_coding,protein_coding]
ENSG00000041988|THAP3|4896_2	1	[ENSG00000041988]	[THAP3]	[=32]	[ENST00000377627.7]	[protein_coding]
ENSG00000041988|THAP3|17834_1	1	[ENSG00000041988]	[THAP3]	[=32]	[ENST00000377627.7]	[protein_coding]
ENSG00000042317|SPATA7|18498_1	1	[ENSG00000042317,ENSG00000042317,ENSG00000042317,ENSG00000042317]	[SPATA7,SPATA7,SPATA7,SPATA7]	[=32,=32,=32,=32]	[ENST00000393545.9,ENST00000556553.5,ENST00000356583.9,ENST00000045347.11]	[protein_coding,protein_coding,protein_coding,protein_coding]
ENSG00000042317|SPATA7|10165_1	1	[ENSG00000042317,ENSG00000042317,ENSG00000042317,ENSG00000042317]	[SPATA7,SPATA7,SPATA7,SPATA7]	[=32,=32,=32,=32]	[ENST00000393545.9,ENST00000556553.5,ENST00000356583.9,ENST00000045347.11]	[protein_coding,protein_coding,protein_coding,protein_coding]
ENSG00000042317|SPATA7|8585_1	1	[ENSG00000042317,ENSG00000042317,ENSG00000042317,ENSG00000042317]	[SPATA7,SPATA7,SPATA7,SPATA7]	[=32,=32,=32,=32]	[ENST00000393545.9,ENST00000556553.5,ENST00000356583.9,ENST00000045347.11]	[protein_coding,protein_coding,protein_coding,protein_coding]
ENSG00000042832|TG|1494_1	1	[ENSG00000042832,ENSG00000042832]	[TG,TG]	[=32,=32]	[ENST00000519543.5,ENST00000220616.9]	[protein_coding,protein_coding]
ENSG00000042980|ADAM28|15026_1	1	[ENSG00000042980,ENSG00000042980,ENSG00000042980]	[ADAM28,ADAM28,ADAM28]	[=32,=32,=32]	[ENST00000265769.9,ENST00000699027.1,ENST00000437154.6]	[protein_coding,protein_coding,protein_coding]
ENSG00000042980|ADAM28|308_1	1	[ENSG00000042980,ENSG00000042980,ENSG00000042980]	[ADAM28,ADAM28,ADAM28]	[=32,=32,=32]	[ENST00000265769.9,ENST00000699027.1,ENST00000437154.6]	[protein_coding,protein_coding,protein_coding]
ENSG00000043039|BARX2|10216_1	1	[ENSG00000043039]	[BARX2]	[=32]	[ENST00000281437.6]	[protein_coding]
ENSG00000043039|BARX2|6720_1	1	[ENSG00000043039]	[BARX2]	[=32]	[ENST00000281437.6]	[protein_coding]
ENSG00000049246|PER3|11431_2	1	[ENSG00000049246,ENSG00000049246,ENSG00000049246,ENSG00000049246]	[PER3,PER3,PER3,PER3]	[=32,=32,=32,=32]	[ENST00000361923.2,ENST00000377532.8,ENST00000614998.4,ENST00000613533.4]	[protein_coding,protein_coding,protein_coding,protein_coding]
ENSG00000049247|UTS2|7378_1	1	[ENSG00000049247,ENSG00000049247,ENSG00000049247]	[UTS2,UTS2,UTS2]	[=32,=32,=32]	[ENST00000361696.10,ENST00000377516.6,ENST00000054668.5]	[protein_coding,protein_coding,protein_coding]
ENSG00000049247|UTS2|8863_1	1	[ENSG00000049247]	[UTS2]	[=32]	[ENST00000377516.6]	[protein_coding]
ENSG00000049247|UTS2|5020_1	1	[ENSG00000049247]	[UTS2]	[=32]	[ENST00000377516.6]	[protein_coding]
ENSG00000049249|TNFRSF9|11012_1	1	[ENSG00000049249]	[TNFRSF9]	[=32]	[ENST00000377507.8]	[protein_coding]
ENSG00000049249|TNFRSF9|8633_1	1	[ENSG00000049249]	[TNFRSF9]	[=32]	[ENST00000377507.8]	[protein_coding]
ENSG00000049249|TNFRSF9|7997_1	1	[ENSG00000049249]	[TNFRSF9]	[=32]	[ENST00000377507.8]	[protein_coding]
ENSG00000049323|LTBP1|4412_1	1	[ENSG00000049323,ENSG00000049323,ENSG00000049323,ENSG00000049323,ENSG00000049323]	[LTBP1,LTBP1,LTBP1,LTBP1,LTBP1]	[=32,=32,=32,=32,=32]	[ENST00000404525.5,ENST00000418533.6,ENST00000402934.5,ENST00000404816.7,ENST00000407925.5]	[protein_coding,protein_coding,protein_coding,protein_coding,protein_coding]
ENSG00000049323|LTBP1|9722_1	1	[ENSG00000049323,ENSG00000049323,ENSG00000049323,ENSG00000049323,ENSG00000049323]	[LTBP1,LTBP1,LTBP1,LTBP1,LTBP1]	[=32,=32,=32,=32,=32]	[ENST00000404525.5,ENST00000418533.6,ENST00000402934.5,ENST00000404816.7,ENST00000407925.5]	[protein_coding,protein_coding,protein_coding,protein_coding,protein_coding]
ENSG00000049540|ELN|11512_1	1	[ENSG00000049540,ENSG00000049540,ENSG00000049540,ENSG00000049540,ENSG00000049540,ENSG00000049540,ENSG00000049540,ENSG00000049540,ENSG00000049540,ENSG00000049540,ENSG00000049540]	[ELN,ELN,ELN,ELN,ELN,ELN,ELN,ELN,ELN,ELN,ELN]	[=32,=32,=32,=32,=32,=32,=32,=32,=32,=32,=32]	[ENST00000380584.8,ENST00000414324.5,ENST00000458204.5,ENST00000380575.8,ENST00000252034.12,ENST00000320492.11,ENST00000429192.5,ENST00000380576.9,ENST00000357036.9,ENST00000380553.8,ENST00000621115.4]	[protein_coding,protein_coding,protein_coding,protein_coding,protein_coding,protein_coding,protein_coding,protein_coding,protein_coding,protein_coding,protein_coding]
ENSG00000002330|BAD|14072_2	1	[ENSG00000002330]	[BAD]	[=32]	[ENST00000394531.3]	[protein_coding]
ENSG00000002330|BAD|2533_1	1	[ENSG00000002330,ENSG00000002330]	[BAD,BAD]	[=32,=32]	[ENST00000309032.8,ENST00000394532.7]	[protein_coding,protein_coding]
ENSG00000002330|BAD|6667_1	1	[ENSG00000002330]	[BAD]	[=32]	[ENST00000394532.7]	[protein_coding]
ENSG00000002586|CD99|6980_1	1	[ENSG00000002586,ENSG00000292348]	[CD99,CD99]	[=32,=32]	[ENST00000381180.9,ENST00000711156.1]	[protein_coding,protein_coding]
ENSG00000002586|CD99|6980_2	1	[ENSG00000292348,ENSG00000002586,ENSG00000002586,ENSG00000292348,ENSG00000002586,ENSG00000292348,ENSG00000292348,ENSG00000002586,ENSG00000292348,ENSG00000002586,ENSG00000292348,ENSG00000002586]	[CD99,CD99,CD99,CD99,CD99,CD99,CD99,CD99,CD99,CD99,CD99,CD99]	[=32,=32,=32,=32,=32,=32,=32,=32,=32,=32,=32,=32]	[ENST00000711158.1,ENST00000381184.6,ENST00000381187.8,ENST00000711163.1,ENST00000611428.5,ENST00000711164.1,ENST00000711165.1,ENST00000482405.7,ENST00000711160.1,ENST00000381192.10,ENST00000711159.1,ENST00000624481.4]	[protein_coding,protein_coding,protein_coding,protein_coding,protein_coding,protein_coding,protein_coding,protein_coding,protein_coding,protein_coding,protein_coding,protein_coding]
ENSG00000002586|CD99|18247_1	1	[ENSG00000002586,ENSG00000292348]	[CD99,CD99]	[=32,=32]	[ENST00000381180.9,ENST00000711156.1]	[protein_coding,protein_coding]
ENSG00000002586|CD99|18247_2	1	[ENSG00000002586,ENSG00000002586,ENSG00000292348,ENSG00000292348]	[CD99,CD99,CD99,CD99]	[=32,=32,=32,=32]	[ENST00000482405.7,ENST00000381184.6,ENST00000711159.1,ENST00000711163.1]	[protein_coding,protein_coding,protein_coding,protein_coding]
ENSG00000002586|CD99|18247_3	1	[ENSG00000292348,ENSG00000002586,ENSG00000002586,ENSG00000292348,ENSG00000292348,ENSG00000292348,ENSG00000002586,ENSG00000002586]	[CD99,CD99,CD99,CD99,CD99,CD99,CD99,CD99]	[=32,=32,=32,=32,=32,=32,=32,=32]	[ENST00000711158.1,ENST00000381187.8,ENST00000611428.5,ENST00000711164.1,ENST00000711165.1,ENST00000711160.1,ENST00000381192.10,ENST00000624481.4]	[protein_coding,protein_coding,protein_coding,protein_coding,protein_coding,protein_coding,protein_coding,protein_coding]
ENSG00000002822|MAD1L1|10134_1	2	[ENSG00000286192,ENSG00000002822,ENSG00000002822,ENSG00000002822,ENSG00000002822]	[ENSG00000286192,MAD1L1,MAD1L1,MAD1L1,MAD1L1]	[=32,=32,=32,=32,=32]	[ENST00000651235.1,ENST00000399654.6,ENST00000402746.5,ENST00000265854.12,ENST00000406869.5]	[nonsense_mediated_decay,protein_coding,protein_coding,protein_coding,protein_coding]
ENSG00000002822|MAD1L1|995_1	2	[ENSG00000286192,ENSG00000002822,ENSG00000002822,ENSG00000002822,ENSG00000002822]	[ENSG00000286192,MAD1L1,MAD1L1,MAD1L1,MAD1L1]	[X4=28,=32,=32,=32,=32]	[ENST00000651235.1,ENST00000399654.6,ENST00000402746.5,ENST00000265854.12,ENST00000406869.5]	[nonsense_mediated_decay,protein_coding,protein_coding,protein_coding,protein_coding]
ENSG00000011105|TSPAN9|2802_1	1	[ENSG00000011105,ENSG00000011105]	[TSPAN9,TSPAN9]	[=32,=32]	[ENST00000537971.5,ENST00000011898.10]	[protein_coding,protein_coding]
ENSG00000011304|PTBP1|6882_1	1	[ENSG00000011304,ENSG00000011304,ENSG00000011304,ENSG00000011304,ENSG00000011304,ENSG00000011304,ENSG00000011304]	[PTBP1,PTBP1,PTBP1,PTBP1,PTBP1,PTBP1,PTBP1]	[=32,=32,=32,=32,=32,=32,=32]	[ENST00000350092.8,ENST00000635647.1,ENST00000679114.1,ENST00000349038.8,ENST00000627714.2,ENST00000356948.11,ENST00000394601.8]	[protein_coding,protein_coding,protein_coding,protein_coding,protein_coding,protein_coding,protein_coding]
ENSG00000011304|PTBP1|11670_1	1	[ENSG00000011304,ENSG00000011304,ENSG00000011304,ENSG00000011304,ENSG00000011304,ENSG00000011304,ENSG00000011304]	[PTBP1,PTBP1,PTBP1,PTBP1,PTBP1,PTBP1,PTBP1]	[=32,=32,=32,=32,=32,=32,=32]	[ENST00000350092.8,ENST00000635647.1,ENST00000679114.1,ENST00000349038.8,ENST00000627714.2,ENST00000356948.11,ENST00000394601.8]	[protein_coding,protein_coding,protein_coding,protein_coding,protein_coding,protein_coding,protein_coding]
ENSG00000011304|PTBP1|17699_1	1	[ENSG00000011304,ENSG00000011304,ENSG00000011304,ENSG00000011304,ENSG00000011304,ENSG00000011304,ENSG00000011304]	[PTBP1,PTBP1,PTBP1,PTBP1,PTBP1,PTBP1,PTBP1]	[=32,=32,=32,=32,=32,=32,=32]	[ENST00000350092.8,ENST00000635647.1,ENST00000679114.1,ENST00000349038.8,ENST00000627714.2,ENST00000356948.11,ENST00000394601.8]	[protein_coding,protein_coding,protein_coding,protein_coding,protein_coding,protein_coding,protein_coding]
ENSG00000011422|PLAUR|10711_1	1	[ENSG00000011422,ENSG00000011422,ENSG00000011422,ENSG00000011422]	[PLAUR,PLAUR,PLAUR,PLAUR]	[=32,=32,=32,=32]	[ENST00000601723.5,ENST00000340093.8,ENST00000221264.8,ENST00000339082.7]	[protein_coding,protein_coding,protein_coding,protein_coding]
ENSG00000011422|PLAUR|9601_1	1	[ENSG00000011422,ENSG00000011422,ENSG00000011422,ENSG00000011422]	[PLAUR,PLAUR,PLAUR,PLAUR]	[=32,=32,=32,=32]	[ENST00000601723.5,ENST00000340093.8,ENST00000221264.8,ENST00000339082.7]	[protein_coding,protein_coding,protein_coding,protein_coding]
ENSG00000011422|PLAUR|18492_1	1	[ENSG00000011422]	[PLAUR]	[=32]	[ENST00000339082.7]	[protein_coding]
ENSG00000011422|PLAUR|18492_2	1	[ENSG00000011422,ENSG00000011422,ENSG00000011422]	[PLAUR,PLAUR,PLAUR]	[=32,=32,=32]	[ENST00000601723.5,ENST00000340093.8,ENST00000221264.8]	[protein_coding,protein_coding,protein_coding]
ENSG00000011422|PLAUR|13034_1	1	[ENSG00000011422]	[PLAUR]	[=32]	[ENST00000339082.7]	[protein_coding]
ENSG00000011422|PLAUR|13034_2	1	[ENSG00000011422,ENSG00000011422,ENSG00000011422]	[PLAUR,PLAUR,PLAUR]	[=32,=32,=32]	[ENST00000601723.5,ENST00000340093.8,ENST00000221264.8]	[protein_coding,protein_coding,protein_coding]
ENSG00000057757|PITHD1|7933_1	1	[ENSG00000057757,ENSG00000057757]	[PITHD1,PITHD1]	[=32,=32]	[ENST00000374524.1,ENST00000246151.9]	[protein_coding,protein_coding]
ENSG00000058085|LAMC2|15635_1	1	[ENSG00000058085,ENSG00000058085]	[LAMC2,LAMC2]	[=32,=32]	[ENST00000493293.5,ENST00000264144.5]	[protein_coding,protein_coding]
ENSG00000058091|CDK14|2788_1	1	[ENSG00000058091,ENSG00000058091,ENSG00000058091,ENSG00000058091]	[CDK14,CDK14,CDK14,CDK14]	[=32,=32,=32,=32]	[ENST00000406263.5,ENST00000265741.7,ENST00000436577.3,ENST00000380050.8]	[protein_coding,protein_coding,protein_coding,protein_coding]
ENSG00000006327|TNFRSF12A|18036_1	1	[ENSG00000006327,ENSG00000006327,ENSG00000006327,ENSG00000006327]	[TNFRSF12A,TNFRSF12A,TNFRSF12A,TNFRSF12A]	[=32,=32,=32,=32]	[ENST00000573001.5,ENST00000341627.5,ENST00000575124.1,ENST00000326577.9]	[protein_coding,protein_coding,protein_coding,protein_coding]
ENSG00000006327|TNFRSF12A|468_1	1	[ENSG00000006327]	[TNFRSF12A]	[=32]	[ENST00000575124.1]	[protein_coding]
ENSG00000038945|MSR1|7761_1	1	[ENSG00000038945,ENSG00000038945,ENSG00000038945,ENSG00000038945,ENSG00000038945]	[MSR1,MSR1,MSR1,MSR1,MSR1]	[=32,=32,=32,=32,=32]	[ENST00000381998.8,ENST00000262101.10,ENST00000355282.6,ENST00000445506.6,ENST00000350896.3]	[protein_coding,protein_coding,protein_coding,protein_coding,protein_coding]
ENSG00000039068|CDH1|15859_1	1	[ENSG00000039068,ENSG00000039068]	[CDH1,CDH1]	[=32,=32]	[ENST00000422392.6,ENST00000261769.10]	[protein_coding,protein_coding]
ENSG00000039068|CDH1|10249_1	1	[ENSG00000039068,ENSG00000039068]	[CDH1,CDH1]	[=32,=32]	[ENST00000422392.6,ENST00000261769.10]	[protein_coding,protein_coding]
ENSG00000039068|CDH1|11536_1	1	[ENSG00000039068,ENSG00000039068]	[CDH1,CDH1]	[=32,=32]	[ENST00000422392.6,ENST00000261769.10]	[protein_coding,protein_coding]
ENSG00000039123|MTREX|9503_1	1	[ENSG00000039123]	[MTREX]	[=32]	[ENST00000230640.10]	[protein_coding]
ENSG00000039123|MTREX|5502_1	1	[ENSG00000039123]	[MTREX]	[=32]	[ENST00000230640.10]	[protein_coding]
ENSG00000039123|MTREX|8714_1	1	[ENSG00000039123]	[MTREX]	[=32]	[ENST00000230640.10]	[protein_coding]
ENSG00000039139|DNAH5|997_1	1	[ENSG00000039139,ENSG00000039139]	[DNAH5,DNAH5]	[=32,=32]	[ENST00000265104.5,ENST00000681290.1]	[protein_coding,protein_coding]
ENSG00000039139|DNAH5|16895_1	1	[ENSG00000039139,ENSG00000039139]	[DNAH5,DNAH5]	[=32,=32]	[ENST00000265104.5,ENST00000681290.1]	[protein_coding,protein_coding]
ENSG00000039139|DNAH5|9489_1	1	[ENSG00000039139,ENSG00000039139]	[DNAH5,DNAH5]	[=32,=32]	[ENST00000265104.5,ENST00000681290.1]	[protein_coding,protein_coding]
ENSG00000046774|MAGEC2|7314_1	1	[ENSG00000046774]	[MAGEC2]	[=32]	[ENST00000247452.4]	[protein_coding]
ENSG00000047056|WDR37|16462_1	1	[ENSG00000047056,ENSG00000047056,ENSG00000047056,ENSG00000047056,ENSG00000047056,ENSG00000047056,ENSG00000047056,ENSG00000047056]	[WDR37,WDR37,WDR37,WDR37,WDR37,WDR37,WDR37,WDR37]	[=32,=32,=32,=32,=32,=32,=32,=32]	[ENST00000436154.2,ENST00000704673.1,ENST00000704638.1,ENST00000358220.5,ENST00000381329.5,ENST00000263150.9,ENST00000704674.1,ENST00000650072.1]	[protein_coding,protein_coding,protein_coding,protein_coding,protein_coding,protein_coding,protein_coding,protein_coding]
ENSG00000047056|WDR37|16656_1	1	[ENSG00000047056]	[WDR37]	[=32]	[ENST00000381329.5]	[protein_coding]
ENSG00000047056|WDR37|16656_2	1	[ENSG00000047056,ENSG00000047056,ENSG00000047056,ENSG00000047056,ENSG00000047056,ENSG00000047056,ENSG00000047056]	[WDR37,WDR37,WDR37,WDR37,WDR37,WDR37,WDR37]	[=32,=32,=32,=32,=32,=32,=32]	[ENST00000436154.2,ENST00000704673.1,ENST00000704638.1,ENST00000358220.5,ENST00000263150.9,ENST00000704674.1,ENST00000650072.1]	[protein_coding,protein_coding,protein_coding,protein_coding,protein_coding,protein_coding,protein_coding]
ENSG00000047056|WDR37|17026_1	1	[ENSG00000047056,ENSG00000047056,ENSG00000047056,ENSG00000047056,ENSG00000047056]	[WDR37,WDR37,WDR37,WDR37,WDR37]	[=32,=32,=32,=32,=32]	[ENST00000704673.1,ENST00000704638.1,ENST00000358220.5,ENST00000263150.9,ENST00000650072.1]	[protein_coding,protein_coding,protein_coding,protein_coding,protein_coding]
ENSG00000047188|YTHDC2|561_1	1	[ENSG00000047188,ENSG00000047188]	[YTHDC2,YTHDC2]	[=32,=32]	[ENST00000161863.9,ENST00000515883.5]	[protein_coding,protein_coding]
ENSG00000047188|YTHDC2|6396_1	1	[ENSG00000047188,ENSG00000047188]	[YTHDC2,YTHDC2]	[=32,=32]	[ENST00000161863.9,ENST00000515883.5]	[protein_coding,protein_coding]
ENSG00000047188|YTHDC2|8019_1	1	[ENSG00000047188,ENSG00000047188]	[YTHDC2,YTHDC2]	[=32,=32]	[ENST00000161863.9,ENST00000515883.5]	[protein_coding,protein_coding]
ENSG00000047249|ATP6V1H|7138_1	1	[ENSG00000047249,ENSG00000047249,ENSG00000047249,ENSG00000047249]	[ATP6V1H,ATP6V1H,ATP6V1H,ATP6V1H]	[=32,=32,=32,=32]	[ENST00000520188.5,ENST00000359530.7,ENST00000396774.6,ENST00000355221.7]	[protein_coding,protein_coding,protein_coding,protein_coding]
ENSG00000047249|ATP6V1H|15829_1	1	[ENSG00000047249,ENSG00000047249,ENSG00000047249,ENSG00000047249]	[ATP6V1H,ATP6V1H,ATP6V1H,ATP6V1H]	[=32,=32,=32,=32]	[ENST00000520188.5,ENST00000359530.7,ENST00000396774.6,ENST00000355221.7]	[protein_coding,protein_coding,protein_coding,protein_coding]
ENSG00000054598|FOXC1|13096_1	1	[ENSG00000054598]	[FOXC1]	[=32]	[ENST00000645831.2]	[protein_coding]
ENSG00000054598|FOXC1|18569_1	1	[ENSG00000054598]	[FOXC1]	[=32]	[ENST00000645831.2]	[protein_coding]
ENSG00000054796|SPO11|3546_1	1	[ENSG00000054796,ENSG00000054796,ENSG00000054796]	[SPO11,SPO11,SPO11]	[=32,=32,=32]	[ENST00000345868.8,ENST00000371263.8,ENST00000371260.8]	[protein_coding,protein_coding,protein_coding]
ENSG00000054796|SPO11|2271_1	1	[ENSG00000054796,ENSG00000054796,ENSG00000054796]	[SPO11,SPO11,SPO11]	[=32,=32,=32]	[ENST00000345868.8,ENST00000371263.8,ENST00000371260.8]	[protein_coding,protein_coding,protein_coding]
ENSG00000054796|SPO11|16222_1	1	[ENSG00000054796,ENSG00000054796,ENSG00000054796]	[SPO11,SPO11,SPO11]	[=32,=32,=32]	[ENST00000345868.8,ENST00000371263.8,ENST00000371260.8]	[protein_coding,protein_coding,protein_coding]
ENSG00000054803|CBLN4|1272_1	1	[ENSG00000054803]	[CBLN4]	[=32]	[ENST00000064571.3]	[protein_coding]
ENSG00000054803|CBLN4|6608_1	1	[ENSG00000054803]	[CBLN4]	[=32]	[ENST00000064571.3]	[protein_coding]
ENSG00000054803|CBLN4|10235_1	1	[ENSG00000054803]	[CBLN4]	[=32]	[ENST00000064571.3]	[protein_coding]
ENSG00000054938|CHRDL2|15870_1	1	[ENSG00000054938,ENSG00000054938]	[CHRDL2,CHRDL2]	[=32,=32]	[ENST00000376332.8,ENST00000263671.9]	[protein_coding,protein_coding]
ENSG00000054938|CHRDL2|522_1	1	[ENSG00000054938,ENSG00000054938]	[CHRDL2,CHRDL2]	[=32,=32]	[ENST00000376332.8,ENST00000263671.9]	[protein_coding,protein_coding]
ENSG00000059758|CDK17|7989_1	1	[ENSG00000059758,ENSG00000059758,ENSG00000059758]	[CDK17,CDK17,CDK17]	[=32,=32,=32]	[ENST00000543119.6,ENST00000261211.8,ENST00000542666.5]	[protein_coding,protein_coding,protein_coding]
ENSG00000059804|SLC2A3|17255_1	2	[ENSG00000059804,ENSG00000185031,ENSG00000059804,ENSG00000059804]	[SLC2A3,SLC2A3P2,SLC2A3,SLC2A3]	[=32,X1=23X1=3X1=3,=32,=32]	[ENST00000707174.1,ENST00000331747.6,ENST00000075120.12,ENST00000715759.1]	[protein_coding,processed_pseudogene,protein_coding,protein_coding]
ENSG00000059804|SLC2A3|93_1	3	[ENSG00000173262,ENSG00000173262,ENSG00000173262,ENSG00000173262,ENSG00000059804,ENSG00000173262,ENSG00000173262,ENSG00000173262,ENSG00000059804,ENSG00000185031,ENSG00000173262,ENSG00000173262,ENSG00000059804]	[SLC2A14,SLC2A14,SLC2A14,SLC2A14,SLC2A3,SLC2A14,SLC2A14,SLC2A14,SLC2A3,SLC2A3P2,SLC2A14,SLC2A14,SLC2A3]	[X3=6X1=22,X3=6X1=22,X3=6X1=22,X3=6X1=22,=32,X3=6X1=22,X3=6X1=22,X3=6X1=22,=32,X3=6X1=22,X3=6X1=22,X3=6X1=22,=32]	[ENST00000340749.9,ENST00000396589.6,ENST00000542505.5,ENST00000616981.4,ENST00000707174.1,ENST00000543909.5,ENST00000539924.5,ENST00000542546.5,ENST00000715759.1,ENST00000331747.6,ENST00000431042.7,ENST00000535295.5,ENST00000075120.12]	[protein_coding,protein_coding,protein_coding,protein_coding,protein_coding,protein_coding,protein_coding,protein_coding,protein_coding,processed_pseudogene,protein_coding,protein_coding,protein_coding]
ENSG00000029364|SLC39A9|7807_1	1	[ENSG00000029364,ENSG00000029364,ENSG00000029364]	[SLC39A9,SLC39A9,SLC39A9]	[=32,=32,=32]	[ENST00000336643.10,ENST00000031146.8,ENST00000556605.5]	[protein_coding,protein_coding,protein_coding]
ENSG00000029534|ANK1|14085_1	1	[ENSG00000029534,ENSG00000029534,ENSG00000029534,ENSG00000029534,ENSG00000029534,ENSG00000029534,ENSG00000029534,ENSG00000029534]	[ANK1,ANK1,ANK1,ANK1,ANK1,ANK1,ANK1,ANK1]	[=32,=32,=32,=32,=32,=32,=32,=32]	[ENST00000522543.6,ENST00000705521.1,ENST00000265709.14,ENST00000522231.5,ENST00000289734.13,ENST00000314214.12,ENST00000347528.8,ENST00000705522.1]	[protein_coding,protein_coding,protein_coding,protein_coding,protein_coding,protein_coding,protein_coding,protein_coding]
ENSG00000029534|ANK1|12110_1	1	[ENSG00000029534,ENSG00000029534,ENSG00000029534,ENSG00000029534,ENSG00000029534]	[ANK1,ANK1,ANK1,ANK1,ANK1]	[=32,=32,=32,=32,=32]	[ENST00000705521.1,ENST00000265709.14,ENST00000289734.13,ENST00000347528.8,ENST00000705522.1]	[protein_coding,protein_coding,protein_coding,protein_coding,protein_coding]
ENSG00000029534|ANK1|8950_1	1	[ENSG00000029534,ENSG00000029534,ENSG00000029534,ENSG00000029534,ENSG00000029534]	[ANK1,ANK1,ANK1,ANK1,ANK1]	[=32,=32,=32,=32,=32]	[ENST00000705521.1,ENST00000265709.14,ENST00000289734.13,ENST00000347528.8,ENST00000705522.1]	[protein_coding,protein_coding,protein_coding,protein_coding,protein_coding]
ENSG00000029993|HMGB3|8846_1	2	[ENSG00000029993,ENSG00000213070,ENSG00000029993]	[HMGB3,HMGB3P6,HMGB3]	[=32,X1=3X1=27,=32]	[ENST00000448905.6,ENST00000444896.1,ENST00000325307.12]	[protein_coding,processed_pseudogene,protein_coding]
ENSG00000029993|HMGB3|10063_1	1	[ENSG00000029993]	[HMGB3]	[=32]	[ENST00000325307.12]	[protein_coding]
ENSG00000029993|HMGB3|3526_1	1	[ENSG00000029993]	[HMGB3]	[=32]	[ENST00000325307.12]	[protein_coding]
ENSG00000030110|BAK1|4890_1	2	[ENSG00000030110,ENSG00000030110,ENSG00000175730]	[BAK1,BAK1,BAK1P1]	[=32,=32,=32]	[ENST00000442998.6,ENST00000374467.4,ENST00000317045.6]	[protein_coding,protein_coding,processed_pseudogene]
ENSG00000030110|BAK1|16539_1	1	[ENSG00000030110,ENSG00000030110]	[BAK1,BAK1]	[=32,=32]	[ENST00000442998.6,ENST00000374467.4]	[protein_coding,protein_coding]
ENSG00000030110|BAK1|1812_1	2	[ENSG00000030110,ENSG00000301348,ENSG00000030110]	[BAK1,ENSG00000301348,BAK1]	[=32,=8X1=23,=32]	[ENST00000442998.6,ENST00000778371.1,ENST00000374467.4]	[protein_coding,lncRNA,protein_coding]
ENSG00000054938|CHRDL2|7629_1	1	[ENSG00000054938,ENSG00000054938]	[CHRDL2,CHRDL2]	[=32,=32]	[ENST00000376332.8,ENST00000263671.9]	[protein_coding,protein_coding]
ENSG00000054965|FAM168A|15650_1	1	[ENSG00000054965,ENSG00000054965,ENSG00000054965]	[FAM168A,FAM168A,FAM168A]	[=32,=32,=32]	[ENST00000064778.8,ENST00000356467.5,ENST00000450446.6]	[protein_coding,protein_coding,protein_coding]
ENSG00000054965|FAM168A|16541_1	1	[ENSG00000054965,ENSG00000054965,ENSG00000054965]	[FAM168A,FAM168A,FAM168A]	[=32,=32,=32]	[ENST00000064778.8,ENST00000356467.5,ENST00000450446.6]	[protein_coding,protein_coding,protein_coding]
ENSG00000054965|FAM168A|10731_1	1	[ENSG00000054965,ENSG00000054965]	[FAM168A,FAM168A]	[=32,=32]	[ENST00000064778.8,ENST00000356467.5]	[protein_coding,protein_coding]
ENSG00000054967|RELT|2865_1	1	[ENSG00000054967,ENSG00000054967]	[RELT,RELT]	[=32,=32]	[ENST00000393580.2,ENST00000064780.7]	[protein_coding,protein_coding]
ENSG00000054967|RELT|4479_1	1	[ENSG00000054967,ENSG00000054967]	[RELT,RELT]	[=32,=32]	[ENST00000393580.2,ENST00000064780.7]	[protein_coding,protein_coding]
ENSG00000054967|RELT|18567_1	1	[ENSG00000054967]	[RELT]	[=32]	[ENST00000064780.7]	[protein_coding]
ENSG00000055118|KCNH2|3352_1	1	[ENSG00000055118,ENSG00000055118,ENSG00000055118]	[KCNH2,KCNH2,KCNH2]	[=32,=32,=32]	[ENST00000713701.1,ENST00000262186.10,ENST00000713710.1]	[protein_coding,protein_coding,protein_coding]
ENSG00000055118|KCNH2|3281_1	1	[ENSG00000055118,ENSG00000055118,ENSG00000055118,ENSG00000055118]	[KCNH2,KCNH2,KCNH2,KCNH2]	[=32,=32,=32,=32]	[ENST00000330883.9,ENST00000713701.1,ENST00000262186.10,ENST00000713710.1]	[protein_coding,protein_coding,protein_coding,protein_coding]
ENSG00000060140|STYK1|512_1	1	[ENSG00000060140]	[STYK1]	[=32]	[ENST00000075503.8]	[protein_coding]
ENSG00000060491|OGFR|12786_1	1	[ENSG00000060491,ENSG00000060491]	[OGFR,OGFR]	[=32,=32]	[ENST00000290291.10,ENST00000370461.5]	[protein_coding,protein_coding]
ENSG00000060491|OGFR|9915_1	1	[ENSG00000060491,ENSG00000060491]	[OGFR,OGFR]	[=32,=32]	[ENST00000290291.10,ENST00000370461.5]	[protein_coding,protein_coding]
ENSG00000060491|OGFR|8994_1	1	[ENSG00000060491,ENSG00000060491]	[OGFR,OGFR]	[=32,=32]	[ENST00000290291.10,ENST00000370461.5]	[protein_coding,protein_coding]
ENSG00000060656|PTPRU|8953_1	1	[ENSG00000060656,ENSG00000060656,ENSG00000060656,ENSG00000060656]	[PTPRU,PTPRU,PTPRU,PTPRU]	[=32,=32,=32,=32]	[ENST00000345512.7,ENST00000460170.2,ENST00000373779.8,ENST00000428026.6]	[protein_coding,protein_coding,protein_coding,protein_coding]
ENSG00000060656|PTPRU|16254_1	1	[ENSG00000060656,ENSG00000060656,ENSG00000060656,ENSG00000060656]	[PTPRU,PTPRU,PTPRU,PTPRU]	[=32,=32,=32,=32]	[ENST00000345512.7,ENST00000460170.2,ENST00000373779.8,ENST00000428026.6]	[protein_coding,protein_coding,protein_coding,protein_coding]
ENSG00000060656|PTPRU|4675_1	1	[ENSG00000060656,ENSG00000060656,ENSG00000060656,ENSG00000060656]	[PTPRU,PTPRU,PTPRU,PTPRU]	[=32,=32,=32,=32]	[ENST00000345512.7,ENST00000460170.2,ENST00000373779.8,ENST00000428026.6]	[protein_coding,protein_coding,protein_coding,protein_coding]
ENSG00000044459|CNTLN|7573_1	1	[ENSG00000044459]	[CNTLN]	[=32]	[ENST00000380641.4]	[protein_coding]
ENSG00000044459|CNTLN|7573_2	1	[ENSG00000044459]	[CNTLN]	[=32]	[ENST00000380647.8]	[protein_coding]
ENSG00000044524|EPHA3|18232_1	1	[ENSG00000044524,ENSG00000044524,ENSG00000044524]	[EPHA3,EPHA3,EPHA3]	[=32,=32,=32]	[ENST00000494014.1,ENST00000336596.7,ENST00000452448.6]	[protein_coding,protein_coding,protein_coding]
ENSG00000044524|EPHA3|7793_1	1	[ENSG00000044524,ENSG00000044524,ENSG00000044524]	[EPHA3,EPHA3,EPHA3]	[=32,=32,=32]	[ENST00000494014.1,ENST00000336596.7,ENST00000452448.6]	[protein_coding,protein_coding,protein_coding]
ENSG00000044524|EPHA3|18557_1	2	[ENSG00000044524,ENSG00000044524,ENSG00000044524,ENSG00000249628]	[EPHA3,EPHA3,EPHA3,LINC00942]	[=32,=32,=32,X8=22X2]	[ENST00000494014.1,ENST00000336596.7,ENST00000452448.6,ENST00000824474.1]	[protein_coding,protein_coding,protein_coding,lncRNA]
ENSG00000046604|DSG2|13283_1	1	[ENSG00000046604,ENSG00000046604,ENSG00000046604,ENSG00000046604,ENSG00000046604,ENSG00000046604,ENSG00000046604,ENSG00000046604,ENSG00000046604,ENSG00000046604,ENSG00000046604,ENSG00000046604,ENSG00000046604,ENSG00000046604,ENSG00000046604,ENSG00000046604]	[DSG2,DSG2,DSG2,DSG2,DSG2,DSG2,DSG2,DSG2,DSG2,DSG2,DSG2,DSG2,DSG2,DSG2,DSG2,DSG2]	[=32,=32,=32,=32,=32,=32,=32,=32,=32,=32,=32,=32,=32,=32,=32,=32]	[ENST00000261590.13,ENST00000713822.1,ENST00000585206.1,ENST00000713818.1,ENST00000713821.1,ENST00000683654.2,ENST00000713780.1,ENST00000713762.1,ENST00000713819.1,ENST00000713823.1,ENST00000682241.3,ENST00000713817.1,ENST00000713835.1,ENST00000713783.1,ENST00000713779.1,ENST00000713832.1]	[protein_coding,protein_coding,protein_coding,protein_coding,protein_coding,protein_coding,protein_coding,protein_coding,protein_coding,protein_coding,protein_coding,protein_coding,protein_coding,protein_coding,protein_coding,protein_coding]
ENSG00000046604|DSG2|16115_1	1	[ENSG00000046604,ENSG00000046604,ENSG00000046604,ENSG00000046604,ENSG00000046604,ENSG00000046604,ENSG00000046604,ENSG00000046604,ENSG00000046604,ENSG00000046604,ENSG00000046604,ENSG00000046604,ENSG00000046604,ENSG00000046604]	[DSG2,DSG2,DSG2,DSG2,DSG2,DSG2,DSG2,DSG2,DSG2,DSG2,DSG2,DSG2,DSG2,DSG2]	[=32,=32,=32,=32,=32,=32,=32,=32,=32,=32,=32,=32,=32,=32]	[ENST00000261590.13,ENST00000713822.1,ENST00000713818.1,ENST00000713821.1,ENST00000713780.1,ENST00000713762.1,ENST00000713819.1,ENST00000713823.1,ENST00000713824.1,ENST00000713817.1,ENST00000713825.1,ENST00000713835.1,ENST00000713779.1,ENST00000713832.1]	[protein_coding,protein_coding,protein_coding,protein_coding,protein_coding,protein_coding,protein_coding,protein_coding,protein_coding,protein_coding,protein_coding,protein_coding,protein_coding,protein_coding]
ENSG00000046604|DSG2|17058_1	1	[ENSG00000046604,ENSG00000046604,ENSG00000046604,ENSG00000046604,ENSG00000046604,ENSG00000046604,ENSG00000046604,ENSG00000046604,ENSG00000046604,ENSG00000046604,ENSG00000046604,ENSG00000046604,ENSG00000046604,ENSG00000046604]	[DSG2,DSG2,DSG2,DSG2,DSG2,DSG2,DSG2,DSG2,DSG2,DSG2,DSG2,DSG2,DSG2,DSG2]	[=32,=32,=32,=32,=32,=32,=32,=32,=32,=32,=32,=32,=32,=32]	[ENST00000261590.13,ENST00000713822.1,ENST00000713818.1,ENST00000713821.1,ENST00000713780.1,ENST00000713762.1,ENST00000713819.1,ENST00000713823.1,ENST00000713824.1,ENST00000713817.1,ENST00000713825.1,ENST00000713835.1,ENST00000713779.1,ENST00000713832.1]	[protein_coding,protein_coding,protein_coding,protein_coding,protein_coding,protein_coding,protein_coding,protein_coding,protein_coding,protein_coding,protein_coding,protein_coding,protein_coding,protein_coding]
ENSG00000046774|MAGEC2|4408_1	1	[ENSG00000046774]	[MAGEC2]	[=32]	[ENST00000247452.4]	[protein_coding]
ENSG00000046774|MAGEC2|12026_1	2	[ENSG00000046774,ENSG00000225469]	[MAGEC2,ENSG00000225469]	[=32,X2=25X1=4]	[ENST00000247452.4,ENST00000423985.1]	[protein_coding,unprocessed_pseudogene]
ENSG00000061938|TNK2|7351_1	1	[ENSG00000061938,ENSG00000061938,ENSG00000061938,ENSG00000061938,ENSG00000061938,ENSG00000061938,ENSG00000061938,ENSG00000061938,ENSG00000061938,ENSG00000061938]	[TNK2,TNK2,TNK2,TNK2,TNK2,TNK2,TNK2,TNK2,TNK2,TNK2]	[=32,=32,=32,=32,=32,=32,=32,=32,=32,=32]	[ENST00000671753.1,ENST00000428187.7,ENST00000333602.14,ENST00000672887.2,ENST00000678220.1,ENST00000381916.7,ENST00000672548.1,ENST00000673420.1,ENST00000672024.1,ENST00000673038.1]	[protein_coding,protein_coding,protein_coding,protein_coding,protein_coding,protein_coding,protein_coding,protein_coding,protein_coding,protein_coding]
ENSG00000061938|TNK2|4624_1	1	[ENSG00000061938,ENSG00000061938,ENSG00000061938,ENSG00000061938,ENSG00000061938,ENSG00000061938,ENSG00000061938,ENSG00000061938,ENSG00000061938]	[TNK2,TNK2,TNK2,TNK2,TNK2,TNK2,TNK2,TNK2,TNK2]	[=32,=32,=32,=32,=32,=32,=32,=32,=32]	[ENST00000671753.1,ENST00000428187.7,ENST00000333602.14,ENST00000672887.2,ENST00000678220.1,ENST00000381916.7,ENST00000673420.1,ENST00000672024.1,ENST00000673038.1]	[protein_coding,protein_coding,protein_coding,protein_coding,protein_coding,protein_coding,protein_coding,protein_coding,protein_coding]
ENSG00000061987|MON2|8303_1	1	[ENSG00000061987,ENSG00000061987,ENSG00000061987,ENSG00000061987,ENSG00000061987,ENSG00000061987]	[MON2,MON2,MON2,MON2,MON2,MON2]	[=32,=32,=32,=32,=32,=32]	[ENST00000393630.8,ENST00000552115.5,ENST00000546600.5,ENST00000641654.1,ENST00000552738.5,ENST00000393629.6]	[protein_coding,protein_coding,protein_coding,protein_coding,protein_coding,protein_coding]
ENSG00000005381|MPO|9148_1	1	[ENSG00000005381]	[MPO]	[=32]	[ENST00000225275.4]	[protein_coding]
ENSG00000005381|MPO|18521_1	1	[ENSG00000005381]	[MPO]	[=32]	[ENST00000225275.4]	[protein_coding]
ENSG00000005381|MPO|14071_1	1	[ENSG00000005381]	[MPO]	[=32]	[ENST00000225275.4]	[protein_coding]
ENSG00000005421|PON1|8307_1	1	[ENSG00000005421]	[PON1]	[=32]	[ENST00000222381.8]	[protein_coding]
ENSG00000005421|PON1|12996_1	1	[ENSG00000005421]	[PON1]	[=32]	[ENST00000222381.8]	[protein_coding]
ENSG00000005421|PON1|4746_1	1	[ENSG00000005421]	[PON1]	[=32]	[ENST00000222381.8]	[protein_coding]
ENSG00000005471|ABCB4|6078_1	1	[ENSG00000005471,ENSG00000005471,ENSG00000005471,ENSG00000005471]	[ABCB4,ABCB4,ABCB4,ABCB4]	[=32,=32,=32,=32]	[ENST00000359206.8,ENST00000649586.2,ENST00000453593.5,ENST00000265723.8]	[protein_coding,protein_coding,protein_coding,protein_coding]
ENSG00000005471|ABCB4|4303_1	1	[ENSG00000005471,ENSG00000005471,ENSG00000005471,ENSG00000005471]	[ABCB4,ABCB4,ABCB4,ABCB4]	[=32,=32,=32,=32]	[ENST00000359206.8,ENST00000649586.2,ENST00000453593.5,ENST00000265723.8]	[protein_coding,protein_coding,protein_coding,protein_coding]
ENSG00000005471|ABCB4|5293_1	1	[ENSG00000005471,ENSG00000005471,ENSG00000005471,ENSG00000005471]	[ABCB4,ABCB4,ABCB4,ABCB4]	[=32,=32,=32,=32]	[ENST00000359206.8,ENST00000649586.2,ENST00000453593.5,ENST00000265723.8]	[protein_coding,protein_coding,protein_coding,protein_coding]
ENSG00000005486|RHBDD2|18508_1	1	[ENSG00000005486,ENSG00000005486,ENSG00000005486]	[RHBDD2,RHBDD2,RHBDD2]	[=32,=32,=32]	[ENST00000006777.11,ENST00000428119.1,ENST00000318622.8]	[protein_coding,protein_coding,protein_coding]
ENSG00000036257|CUL3|4289_1	1	[ENSG00000036257,ENSG00000036257,ENSG00000036257,ENSG00000036257]	[CUL3,CUL3,CUL3,CUL3]	[=32,=32,=32,=32]	[ENST00000409096.5,ENST00000344951.8,ENST00000409777.5,ENST00000264414.9]	[protein_coding,protein_coding,protein_coding,protein_coding]
ENSG00000036530|CYP46A1|9058_1	1	[ENSG00000036530,ENSG00000036530]	[CYP46A1,CYP46A1]	[=32,=32]	[ENST00000380228.6,ENST00000261835.8]	[protein_coding,protein_coding]
ENSG00000036530|CYP46A1|13342_1	1	[ENSG00000036530,ENSG00000036530]	[CYP46A1,CYP46A1]	[=32,=32]	[ENST00000380228.6,ENST00000261835.8]	[protein_coding,protein_coding]
ENSG00000036530|CYP46A1|2710_1	1	[ENSG00000036530,ENSG00000036530]	[CYP46A1,CYP46A1]	[=32,=32]	[ENST00000380228.6,ENST00000261835.8]	[protein_coding,protein_coding]
ENSG00000036828|CASR|5996_1	1	[ENSG00000036828,ENSG00000036828,ENSG00000036828,ENSG00000036828]	[CASR,CASR,CASR,CASR]	[=32,=32,=32,=32]	[ENST00000498619.4,ENST00000639785.2,ENST00000638421.1,ENST00000490131.7]	[protein_coding,protein_coding,protein_coding,protein_coding]
ENSG00000036828|CASR|13842_1	1	[ENSG00000036828,ENSG00000036828,ENSG00000036828,ENSG00000036828]	[CASR,CASR,CASR,CASR]	[=32,=32,=32,=32]	[ENST00000498619.4,ENST00000639785.2,ENST00000638421.1,ENST00000490131.7]	[protein_coding,protein_coding,protein_coding,protein_coding]
ENSG00000036828|CASR|4641_1	2	[ENSG00000036828,ENSG00000036828,ENSG00000036828,ENSG00000308574,ENSG00000036828]	[CASR,CASR,CASR,ENSG00000308574,CASR]	[=32,=32,=32,X6=20X6,=32]	[ENST00000498619.4,ENST00000638421.1,ENST00000490131.7,ENST00000835144.1,ENST00000639785.2]	[protein_coding,protein_coding,protein_coding,lncRNA,protein_coding]
ENSG00000037280|FLT4|197_1	1	[ENSG00000037280,ENSG00000037280,ENSG00000037280,ENSG00000037280]	[FLT4,FLT4,FLT4,FLT4]	[=32,=32,=32,=32]	[ENST00000393347.7,ENST00000261937.11,ENST00000502649.5,ENST00000619105.4]	[protein_coding,protein_coding,protein_coding,protein_coding]
ENSG00000037280|FLT4|3083_1	1	[ENSG00000037280,ENSG00000037280,ENSG00000037280,ENSG00000037280]	[FLT4,FLT4,FLT4,FLT4]	[=32,=32,=32,=32]	[ENST00000393347.7,ENST00000261937.11,ENST00000502649.5,ENST00000619105.4]	[protein_coding,protein_coding,protein_coding,protein_coding]
ENSG00000037280|FLT4|4891_1	1	[ENSG00000037280,ENSG00000037280,ENSG00000037280,ENSG00000037280]	[FLT4,FLT4,FLT4,FLT4]	[=32,=32,=32,=32]	[ENST00000393347.7,ENST00000261937.11,ENST00000502649.5,ENST00000619105.4]	[protein_coding,protein_coding,protein_coding,protein_coding]
ENSG00000051825|MPHOSPH9|2525_1	1	[ENSG00000051825,ENSG00000051825]	[MPHOSPH9,MPHOSPH9]	[=32,=32]	[ENST00000606320.6,ENST00000541076.6]	[protein_coding,protein_coding]
ENSG00000051825|MPHOSPH9|18463_1	1	[ENSG00000051825,ENSG00000051825]	[MPHOSPH9,MPHOSPH9]	[=32,=32]	[ENST00000606320.6,ENST00000541076.6]	[protein_coding,protein_coding]
ENSG00000051825|MPHOSPH9|1194_1	1	[ENSG00000051825,ENSG00000051825]	[MPHOSPH9,MPHOSPH9]	[=32,=32]	[ENST00000606320.6,ENST00000541076.6]	[protein_coding,protein_coding]
ENSG00000052749|RRP12|16173_1	1	[ENSG00000052749,ENSG00000052749,ENSG00000052749,ENSG00000052749]	[RRP12,RRP12,RRP12,RRP12]	[=32,=32,=32,=32]	[ENST00000315563.10,ENST00000536831.6,ENST00000370992.9,ENST00000414986.5]	[protein_coding,protein_coding,protein_coding,protein_coding]
ENSG00000052749|RRP12|7787_1	1	[ENSG00000052749,ENSG00000052749,ENSG00000052749,ENSG00000052749]	[RRP12,RRP12,RRP12,RRP12]	[=32,=32,=32,=32]	[ENST00000315563.10,ENST00000536831.6,ENST00000370992.9,ENST00000414986.5]	[protein_coding,protein_coding,protein_coding,protein_coding]
ENSG00000052749|RRP12|3832_1	1	[ENSG00000052749,ENSG00000052749,ENSG00000052749,ENSG00000052749]	[RRP12,RRP12,RRP12,RRP12]	[=32,=32,=32,=32]	[ENST00000315563.10,ENST00000536831.6,ENST00000370992.9,ENST00000414986.5]	[protein_coding,protein_coding,protein_coding,protein_coding]
ENSG00000053438|NNAT|18476_1	1	[ENSG00000053438,ENSG00000053438,ENSG00000053438,ENSG00000053438]	[NNAT,NNAT,NNAT,NNAT]	[=32,=32,=32,=32]	[ENST00000346199.3,ENST00000649309.2,ENST00000647955.1,ENST00000649451.1]	[protein_coding,protein_coding,protein_coding,protein_coding]
ENSG00000053438|NNAT|8155_1	1	[ENSG00000053438,ENSG00000053438,ENSG00000053438]	[NNAT,NNAT,NNAT]	[=32,=32,=32]	[ENST00000346199.3,ENST00000649309.2,ENST00000649451.1]	[protein_coding,protein_coding,protein_coding]
ENSG00000053747|LAMA3|1174_1	1	[ENSG00000053747,ENSG00000053747,ENSG00000053747,ENSG00000053747]	[LAMA3,LAMA3,LAMA3,LAMA3]	[=32,=32,=32,=32]	[ENST00000269217.11,ENST00000399516.7,ENST00000313654.14,ENST00000587184.5]	[protein_coding,protein_coding,protein_coding,protein_coding]
ENSG00000053747|LAMA3|15438_1	1	[ENSG00000053747,ENSG00000053747,ENSG00000053747,ENSG00000053747]	[LAMA3,LAMA3,LAMA3,LAMA3]	[=32,=32,=32,=32]	[ENST00000269217.11,ENST00000399516.7,ENST00000313654.14,ENST00000587184.5]	[protein_coding,protein_coding,protein_coding,protein_coding]
ENSG00000040341|STAU2|10937_2	1	[ENSG00000040341]	[STAU2]	[=32]	[ENST00000524104.5]	[protein_coding]
ENSG00000040633|PHF23|338_1	1	[ENSG00000040633,ENSG00000040633,ENSG00000040633,ENSG00000040633]	[PHF23,PHF23,PHF23,PHF23]	[=32,=32,=32,=32]	[ENST00000571362.5,ENST00000454255.6,ENST00000320316.8,ENST00000576955.5]	[protein_coding,protein_coding,protein_coding,protein_coding]
ENSG00000040633|PHF23|14941_1	1	[ENSG00000040633,ENSG00000040633,ENSG00000040633,ENSG00000040633]	[PHF23,PHF23,PHF23,PHF23]	[=32,=32,=32,=32]	[ENST00000571362.5,ENST00000454255.6,ENST00000320316.8,ENST00000576955.5]	[protein_coding,protein_coding,protein_coding,protein_coding]
ENSG00000040633|PHF23|9935_1	1	[ENSG00000040633,ENSG00000040633,ENSG00000040633]	[PHF23,PHF23,PHF23]	[=32,=32,=32]	[ENST00000571362.5,ENST00000320316.8,ENST00000576955.5]	[protein_coding,protein_coding,protein_coding]
ENSG00000041802|LSG1|13803_1	1	[ENSG00000041802]	[LSG1]	[=32]	[ENST00000265245.10]	[protein_coding]
ENSG00000053747|LAMA3|14768_1	1	[ENSG00000053747,ENSG00000053747,ENSG00000053747,ENSG00000053747]	[LAMA3,LAMA3,LAMA3,LAMA3]	[=32,=32,=32,=32]	[ENST00000269217.11,ENST00000399516.7,ENST00000313654.14,ENST00000587184.5]	[protein_coding,protein_coding,protein_coding,protein_coding]
ENSG00000053918|KCNQ1|2842_1	1	[ENSG00000053918,ENSG00000053918,ENSG00000053918,ENSG00000053918,ENSG00000053918]	[KCNQ1,KCNQ1,KCNQ1,KCNQ1,KCNQ1]	[=32,=32,=32,=32,=32]	[ENST00000496887.7,ENST00000713725.1,ENST00000646564.2,ENST00000335475.6,ENST00000155840.12]	[protein_coding,protein_coding,protein_coding,protein_coding,protein_coding]
ENSG00000053918|KCNQ1|1862_1	1	[ENSG00000053918,ENSG00000053918,ENSG00000053918,ENSG00000053918,ENSG00000053918]	[KCNQ1,KCNQ1,KCNQ1,KCNQ1,KCNQ1]	[=32,=32,=32,=32,=32]	[ENST00000496887.7,ENST00000713725.1,ENST00000646564.2,ENST00000335475.6,ENST00000155840.12]	[protein_coding,protein_coding,protein_coding,protein_coding,protein_coding]
ENSG00000053918|KCNQ1|11795_1	1	[ENSG00000053918,ENSG00000053918,ENSG00000053918,ENSG00000053918]	[KCNQ1,KCNQ1,KCNQ1,KCNQ1]	[=32,=32,=32,=32]	[ENST00000335475.6,ENST00000496887.7,ENST00000713725.1,ENST00000155840.12]	[protein_coding,protein_coding,protein_coding,protein_coding]
ENSG00000054179|ENTPD2|4227_1	1	[ENSG00000054179,ENSG00000054179]	[ENTPD2,ENTPD2]	[=32,=32]	[ENST00000355097.7,ENST00000312665.7]	[protein_coding,protein_coding]
ENSG00000054179|ENTPD2|6519_1	1	[ENSG00000054179]	[ENTPD2]	[=32]	[ENST00000355097.7]	[protein_coding]
ENSG00000054219|LY75|16665_1	2	[ENSG00000248672,ENSG00000248672,ENSG00000054219]	[LY75-CD302,LY75-CD302,LY75]	[=32,=32,=32]	[ENST00000505052.1,ENST00000504764.5,ENST00000263636.5]	[protein_coding,protein_coding,protein_coding]
ENSG00000054219|LY75|96_1	2	[ENSG00000248672,ENSG00000248672,ENSG00000054219]	[LY75-CD302,LY75-CD302,LY75]	[=32,=32,=32]	[ENST00000505052.1,ENST00000504764.5,ENST00000263636.5]	[protein_coding,protein_coding,protein_coding]
ENSG00000054219|LY75|8851_1	2	[ENSG00000248672,ENSG00000248672,ENSG00000054219]	[LY75-CD302,LY75-CD302,LY75]	[=32,=32,=32]	[ENST00000505052.1,ENST00000504764.5,ENST00000263636.5]	[protein_coding,protein_coding,protein_coding]
ENSG00000054598|FOXC1|18406_1	1	[ENSG00000054598]	[FOXC1]	[=32]	[ENST00000645831.2]	[protein_coding]
ENSG00000061337|LZTS1|12258_1	1	[ENSG00000061337,ENSG00000061337]	[LZTS1,LZTS1]	[=32,=32]	[ENST00000265801.6,ENST00000381569.5]	[protein_coding,protein_coding]
ENSG00000061337|LZTS1|217_1	1	[ENSG00000061337,ENSG00000061337]	[LZTS1,LZTS1]	[=32,=32]	[ENST00000265801.6,ENST00000381569.5]	[protein_coding,protein_coding]
ENSG00000061337|LZTS1|11694_1	1	[ENSG00000061337,ENSG00000061337]	[LZTS1,LZTS1]	[=32,=32]	[ENST00000265801.6,ENST00000381569.5]	[protein_coding,protein_coding]
ENSG00000061455|PRDM6|16304_1	1	[ENSG00000061455]	[PRDM6]	[=32]	[ENST00000407847.5]	[protein_coding]
ENSG00000061455|PRDM6|1357_1	1	[ENSG00000061455]	[PRDM6]	[=32]	[ENST00000407847.5]	[protein_coding]
ENSG00000061455|PRDM6|8584_1	1	[ENSG00000061455]	[PRDM6]	[=32]	[ENST00000407847.5]	[protein_coding]
ENSG00000061936|SFSWAP|10051_1	1	[ENSG00000061936,ENSG00000061936]	[SFSWAP,SFSWAP]	[=32,=32]	[ENST00000541286.5,ENST00000261674.9]	[protein_coding,protein_coding]
ENSG00000061936|SFSWAP|18131_1	1	[ENSG00000061936,ENSG00000061936]	[SFSWAP,SFSWAP]	[=32,=32]	[ENST00000541286.5,ENST00000261674.9]	[protein_coding,protein_coding]
ENSG00000061936|SFSWAP|17521_1	1	[ENSG00000061936,ENSG00000061936]	[SFSWAP,SFSWAP]	[=32,=32]	[ENST00000541286.5,ENST00000261674.9]	[protein_coding,protein_coding]
ENSG00000061938|TNK2|18612_1	1	[ENSG00000061938,ENSG00000061938,ENSG00000061938,ENSG00000061938,ENSG00000061938,ENSG00000061938,ENSG00000061938,ENSG00000061938,ENSG00000061938,ENSG00000061938]	[TNK2,TNK2,TNK2,TNK2,TNK2,TNK2,TNK2,TNK2,TNK2,TNK2]	[=32,=32,=32,=32,=32,=32,=32,=32,=32,=32]	[ENST00000671753.1,ENST00000428187.7,ENST00000333602.14,ENST00000672887.2,ENST00000678220.1,ENST00000381916.7,ENST00000672548.1,ENST00000673420.1,ENST00000672024.1,ENST00000673038.1]	[protein_coding,protein_coding,protein_coding,protein_coding,protein_coding,protein_coding,protein_coding,protein_coding,protein_coding,protein_coding]
ENSG00000064687|ABCA7|6893_1	1	[ENSG00000064687]	[ABCA7]	[=32]	[ENST00000263094.11]	[protein_coding]
ENSG00000064687|ABCA7|8133_1	1	[ENSG00000064687]	[ABCA7]	[=32]	[ENST00000263094.11]	[protein_coding]
ENSG00000064703|DDX20|11935_1	1	[ENSG00000064703,ENSG00000064703,ENSG00000064703,ENSG00000064703]	[DDX20,DDX20,DDX20,DDX20]	[=32,=32,=32,=32]	[ENST00000680627.1,ENST00000680518.1,ENST00000369702.5,ENST00000679724.1]	[protein_coding,protein_coding,protein_coding,protein_coding]
ENSG00000064703|DDX20|2990_1	1	[ENSG00000064703,ENSG00000064703,ENSG00000064703,ENSG00000064703]	[DDX20,DDX20,DDX20,DDX20]	[=32,=32,=32,=32]	[ENST00000680627.1,ENST00000680518.1,ENST00000369702.5,ENST00000679724.1]	[protein_coding,protein_coding,protein_coding,protein_coding]
ENSG00000064703|DDX20|3153_1	1	[ENSG00000064703,ENSG00000064703,ENSG00000064703,ENSG00000064703]	[DDX20,DDX20,DDX20,DDX20]	[=32,=32,=32,=32]	[ENST00000680627.1,ENST00000680518.1,ENST00000369702.5,ENST00000679724.1]	[protein_coding,protein_coding,protein_coding,protein_coding]
ENSG00000064835|POU1F1|18429_1	1	[ENSG00000064835,ENSG00000064835]	[POU1F1,POU1F1]	[=32,=32]	[ENST00000344265.8,ENST00000350375.7]	[protein_coding,protein_coding]
ENSG00000064835|POU1F1|14264_1	1	[ENSG00000064835,ENSG00000064835]	[POU1F1,POU1F1]	[=32,=32]	[ENST00000344265.8,ENST00000350375.7]	[protein_coding,protein_coding]
ENSG00000064835|POU1F1|15032_1	1	[ENSG00000064835,ENSG00000064835]	[POU1F1,POU1F1]	[=32,=32]	[ENST00000344265.8,ENST00000350375.7]	[protein_coding,protein_coding]
ENSG00000047579|DTNBP1|9166_2	1	[ENSG00000047579]	[DTNBP1]	[=32]	[ENST00000338950.9]	[protein_coding]
ENSG00000047579|DTNBP1|6054_1	1	[ENSG00000047579]	[DTNBP1]	[=32]	[ENST00000338950.9]	[protein_coding]
ENSG00000050820|BCAR1|7025_2	1	[ENSG00000050820]	[BCAR1]	[=32]	[ENST00000546196.2]	[protein_coding]
ENSG00000050820|BCAR1|6516_1	1	[ENSG00000050820]	[BCAR1]	[=32]	[ENST00000546196.2]	[protein_coding]
ENSG00000051180|RAD51|14051_1	1	[ENSG00000051180,ENSG00000051180,ENSG00000051180,ENSG00000051180,ENSG00000051180,ENSG00000051180]	[RAD51,RAD51,RAD51,RAD51,RAD51,RAD51]	[=32,=32,=32,=32,=32,=32]	[ENST00000645673.2,ENST00000557850.5,ENST00000423169.6,ENST00000382643.7,ENST00000532743.6,ENST00000267868.8]	[protein_coding,protein_coding,protein_coding,protein_coding,protein_coding,protein_coding]
ENSG00000051180|RAD51|1896_1	1	[ENSG00000051180,ENSG00000051180,ENSG00000051180,ENSG00000051180,ENSG00000051180,ENSG00000051180]	[RAD51,RAD51,RAD51,RAD51,RAD51,RAD51]	[=32,=32,=32,=32,=32,=32]	[ENST00000645673.2,ENST00000557850.5,ENST00000423169.6,ENST00000382643.7,ENST00000532743.6,ENST00000267868.8]	[protein_coding,protein_coding,protein_coding,protein_coding,protein_coding,protein_coding]
ENSG00000051180|RAD51|9991_1	1	[ENSG00000051180,ENSG00000051180,ENSG00000051180,ENSG00000051180,ENSG00000051180,ENSG00000051180]	[RAD51,RAD51,RAD51,RAD51,RAD51,RAD51]	[=32,=32,=32,=32,=32,=32]	[ENST00000645673.2,ENST00000557850.5,ENST00000423169.6,ENST00000382643.7,ENST00000532743.6,ENST00000267868.8]	[protein_coding,protein_coding,protein_coding,protein_coding,protein_coding,protein_coding]
ENSG00000051382|PIK3CB|8530_1	1	[ENSG00000051382,ENSG00000051382,ENSG00000051382,ENSG00000051382]	[PIK3CB,PIK3CB,PIK3CB,PIK3CB]	[=32,=32,=32,=32]	[ENST00000289153.6,ENST00000674063.1,ENST00000544716.5,ENST00000477593.6]	[protein_coding,protein_coding,protein_coding,protein_coding]
ENSG00000051382|PIK3CB|5707_1	1	[ENSG00000051382,ENSG00000051382,ENSG00000051382,ENSG00000051382]	[PIK3CB,PIK3CB,PIK3CB,PIK3CB]	[=32,=32,=32,=32]	[ENST00000289153.6,ENST00000674063.1,ENST00000544716.5,ENST00000477593.6]	[protein_coding,protein_coding,protein_coding,protein_coding]
ENSG00000051382|PIK3CB|10484_1	1	[ENSG00000051382,ENSG00000051382,ENSG00000051382,ENSG00000051382]	[PIK3CB,PIK3CB,PIK3CB,PIK3CB]	[=32,=32,=32,=32]	[ENST00000289153.6,ENST00000674063.1,ENST00000544716.5,ENST00000477593.6]	[protein_coding,protein_coding,protein_coding,protein_coding]
ENSG00000051523|CYBA|15385_1	1	[ENSG00000051523,ENSG00000051523,ENSG00000051523,ENSG00000051523,ENSG00000051523,ENSG00000051523,ENSG00000051523,ENSG00000051523,ENSG00000051523,ENSG00000051523]	[CYBA,CYBA,CYBA,CYBA,CYBA,CYBA,CYBA,CYBA,CYBA,CYBA]	[=32,=32,=32,=32,=32,=32,X10=22,=32,=32,=32]	[ENST00000569359.5,ENST00000567174.5,ENST00000696157.1,ENST00000696161.1,ENST00000696159.1,ENST00000696162.1,ENST00000696163.1,ENST00000696158.1,ENST00000261623.8,ENST00000696160.1]	[protein_coding,protein_coding,protein_coding,protein_coding,protein_coding,protein_coding,protein_coding,protein_coding,protein_coding,protein_coding]
ENSG00000051523|CYBA|4520_1	1	[ENSG00000051523]	[CYBA]	[=32]	[ENST00000569359.5]	[protein_coding]
ENSG00000062524|LTK|646_1	1	[ENSG00000062524,ENSG00000062524,ENSG00000062524,ENSG00000062524]	[LTK,LTK,LTK,LTK]	[=32,=32,=32,=32]	[ENST00000453182.2,ENST00000355166.9,ENST00000263800.11,ENST00000561619.5]	[protein_coding,protein_coding,protein_coding,protein_coding]
ENSG00000062524|LTK|12908_1	1	[ENSG00000062524,ENSG00000062524,ENSG00000062524,ENSG00000062524]	[LTK,LTK,LTK,LTK]	[=32,=32,=32,=32]	[ENST00000453182.2,ENST00000355166.9,ENST00000263800.11,ENST00000561619.5]	[protein_coding,protein_coding,protein_coding,protein_coding]
ENSG00000062524|LTK|18089_1	1	[ENSG00000062524,ENSG00000062524,ENSG00000062524,ENSG00000062524]	[LTK,LTK,LTK,LTK]	[=32,=32,=32,=32]	[ENST00000453182.2,ENST00000355166.9,ENST00000263800.11,ENST00000561619.5]	[protein_coding,protein_coding,protein_coding,protein_coding]
ENSG00000062650|WAPL|993_1	1	[ENSG00000062650]	[WAPL]	[=32]	[ENST00000298767.10]	[protein_coding]
ENSG00000062650|WAPL|10772_1	1	[ENSG00000062650]	[WAPL]	[=32]	[ENST00000298767.10]	[protein_coding]
ENSG00000062650|WAPL|18615_1	1	[ENSG00000062650]	[WAPL]	[=32]	[ENST00000298767.10]	[protein_coding]
ENSG00000062725|APPBP2|8410_1	1	[ENSG00000062725]	[APPBP2]	[=32]	[ENST00000083182.8]	[protein_coding]
ENSG00000062725|APPBP2|14357_1	1	[ENSG00000062725]	[APPBP2]	[=32]	[ENST00000083182.8]	[protein_coding]
ENSG00000062725|APPBP2|969_1	1	[ENSG00000062725]	[APPBP2]	[=32]	[ENST00000083182.8]	[protein_coding]
ENSG00000062822|POLD1|2724_1	2	[ENSG00000062822,ENSG00000062822,ENSG00000142539,ENSG00000062822,ENSG00000062822,ENSG00000062822,ENSG00000062822,ENSG00000062822,ENSG00000062822]	[POLD1,POLD1,ENSG00000142539,POLD1,POLD1,POLD1,POLD1,POLD1,POLD1]	[=32,=32,=32,=32,=32,=32,=32,=32,=32]	[ENST00000595904.6,ENST00000593887.2,ENST00000599632.1,ENST00000601098.6,ENST00000613923.6,ENST00000687454.1,ENST00000644560.2,ENST00000599857.7,ENST00000440232.7]	[protein_coding,protein_coding,protein_coding,protein_coding,protein_coding,protein_coding,protein_coding,protein_coding,protein_coding]
ENSG00000065833|ME1|9258_1	1	[ENSG00000065833]	[ME1]	[=32]	[ENST00000369705.4]	[protein_coding]
ENSG00000065970|FOXJ2|7019_1	1	[ENSG00000065970,ENSG00000065970]	[FOXJ2,FOXJ2]	[=32,=32]	[ENST00000162391.8,ENST00000428177.2]	[protein_coding,protein_coding]
ENSG00000065970|FOXJ2|14863_1	1	[ENSG00000065970]	[FOXJ2]	[=32]	[ENST00000428177.2]	[protein_coding]
ENSG00000065970|FOXJ2|14863_2	1	[ENSG00000065970]	[FOXJ2]	[=32]	[ENST00000162391.8]	[protein_coding]
ENSG00000065970|FOXJ2|16031_1	1	[ENSG00000065970]	[FOXJ2]	[=32]	[ENST00000428177.2]	[protein_coding]
ENSG00000065970|FOXJ2|16031_2	1	[ENSG00000065970]	[FOXJ2]	[=32]	[ENST00000162391.8]	[protein_coding]
ENSG00000065989|PDE4A|8883_1	1	[ENSG00000065989,ENSG00000065989,ENSG00000065989,ENSG00000065989,ENSG00000065989]	[PDE4A,PDE4A,PDE4A,PDE4A,PDE4A]	[=32,=32,=32,=32,=32]	[ENST00000592685.5,ENST00000344979.7,ENST00000440014.6,ENST00000293683.9,ENST00000380702.7]	[protein_coding,protein_coding,protein_coding,protein_coding,protein_coding]
ENSG00000065989|PDE4A|8179_1	1	[ENSG00000065989,ENSG00000065989,ENSG00000065989,ENSG00000065989,ENSG00000065989]	[PDE4A,PDE4A,PDE4A,PDE4A,PDE4A]	[=32,=32,=32,=32,=32]	[ENST00000592685.5,ENST00000344979.7,ENST00000440014.6,ENST00000293683.9,ENST00000380702.7]	[protein_coding,protein_coding,protein_coding,protein_coding,protein_coding]
ENSG00000049759|NEDD4L|16927_1	1	[ENSG00000049759,ENSG00000049759,ENSG00000049759,ENSG00000049759,ENSG00000049759,ENSG00000049759,ENSG00000049759,ENSG00000049759,ENSG00000049759,ENSG00000049759,ENSG00000049759,ENSG00000049759,ENSG00000049759,ENSG00000049759,ENSG00000049759,ENSG00000049759,ENSG00000049759,ENSG00000049759,ENSG00000049759,ENSG00000049759]	[NEDD4L,NEDD4L,NEDD4L,NEDD4L,NEDD4L,NEDD4L,NEDD4L,NEDD4L,NEDD4L,NEDD4L,NEDD4L,NEDD4L,NEDD4L,NEDD4L,NEDD4L,NEDD4L,NEDD4L,NEDD4L,NEDD4L,NEDD4L]	[=32,=32,=32,=32,=32,=32,=32,=32,=32,=32,=32,=32,=32,=32,=32,=32,=32,=32,=32,=32]	[ENST00000675865.1,ENST00000431212.6,ENST00000675221.1,ENST00000456173.6,ENST00000400345.8,ENST00000676024.1,ENST00000676226.1,ENST00000675502.1,ENST00000586263.5,ENST00000635997.1,ENST00000676223.1,ENST00000382850.8,ENST00000357895.9,ENST00000256830.13,ENST00000675801.1,ENST00000675147.1,ENST00000356462.10,ENST00000456986.5,ENST00000435432.6,ENST00000674517.1]	[protein_coding,protein_coding,protein_coding,protein_coding,protein_coding,protein_coding,protein_coding,protein_coding,protein_coding,protein_coding,protein_coding,protein_coding,protein_coding,protein_coding,protein_coding,protein_coding,protein_coding,protein_coding,protein_coding,protein_coding]
ENSG00000049759|NEDD4L|4385_1	1	[ENSG00000049759,ENSG00000049759,ENSG00000049759,ENSG00000049759,ENSG00000049759,ENSG00000049759,ENSG00000049759,ENSG00000049759,ENSG00000049759,ENSG00000049759,ENSG00000049759,ENSG00000049759,ENSG00000049759,ENSG00000049759,ENSG00000049759,ENSG00000049759,ENSG00000049759,ENSG00000049759,ENSG00000049759,ENSG00000049759,ENSG00000049759]	[NEDD4L,NEDD4L,NEDD4L,NEDD4L,NEDD4L,NEDD4L,NEDD4L,NEDD4L,NEDD4L,NEDD4L,NEDD4L,NEDD4L,NEDD4L,NEDD4L,NEDD4L,NEDD4L,NEDD4L,NEDD4L,NEDD4L,NEDD4L,NEDD4L]	[=32,=32,=32,=32,=32,=32,=32,=32,=32,=32,=32,=32,=32,=32,=32,=32,=32,=32,=32,=32,=32]	[ENST00000675865.1,ENST00000431212.6,ENST00000675221.1,ENST00000456173.6,ENST00000675101.1,ENST00000400345.8,ENST00000676024.1,ENST00000676226.1,ENST00000675502.1,ENST00000586263.5,ENST00000635997.1,ENST00000676223.1,ENST00000382850.8,ENST00000357895.9,ENST00000256830.13,ENST00000675801.1,ENST00000675147.1,ENST00000356462.10,ENST00000456986.5,ENST00000435432.6,ENST00000674517.1]	[protein_coding,protein_coding,protein_coding,protein_coding,protein_coding,protein_coding,protein_coding,protein_coding,protein_coding,protein_coding,protein_coding,protein_coding,protein_coding,protein_coding,protein_coding,protein_coding,protein_coding,protein_coding,protein_coding,protein_coding,protein_coding]
ENSG00000049768|FOXP3|6388_1	1	[ENSG00000049768,ENSG00000049768,ENSG00000049768,ENSG00000049768,ENSG00000049768]	[FOXP3,FOXP3,FOXP3,FOXP3,FOXP3]	[=32,=32,=32,=32,=32]	[ENST00000557224.6,ENST00000518685.6,ENST00000376199.7,ENST00000376207.10,ENST00000455775.7]	[protein_coding,protein_coding,protein_coding,protein_coding,protein_coding]
ENSG00000065000|AP3D1|10310_1	1	[ENSG00000065000,ENSG00000065000,ENSG00000065000]	[AP3D1,AP3D1,AP3D1]	[=32,=32,=32]	[ENST00000643116.3,ENST00000345016.9,ENST00000700387.1]	[protein_coding,protein_coding,protein_coding]
ENSG00000065000|AP3D1|7030_1	1	[ENSG00000065000,ENSG00000065000,ENSG00000065000]	[AP3D1,AP3D1,AP3D1]	[=32,=32,=32]	[ENST00000643116.3,ENST00000345016.9,ENST00000700387.1]	[protein_coding,protein_coding,protein_coding]
ENSG00000065029|ZNF76|12774_1	2	[ENSG00000065029,ENSG00000215353,ENSG00000065029]	[ZNF76,C1QBPP1,ZNF76]	[=32,X9=20X3,=32]	[ENST00000373953.8,ENST00000400117.2,ENST00000339411.5]	[protein_coding,processed_pseudogene,protein_coding]
ENSG00000065029|ZNF76|3245_1	1	[ENSG00000065029,ENSG00000065029]	[ZNF76,ZNF76]	[=32,=32]	[ENST00000373953.8,ENST00000339411.5]	[protein_coding,protein_coding]
ENSG00000065029|ZNF76|17135_1	1	[ENSG00000065029,ENSG00000065029]	[ZNF76,ZNF76]	[=32,=32]	[ENST00000373953.8,ENST00000339411.5]	[protein_coding,protein_coding]
ENSG00000065150|IPO5|10402_1	1	[ENSG00000065150]	[IPO5]	[=32]	[ENST00000631030.1]	[protein_coding]
ENSG00000065150|IPO5|10402_2	1	[ENSG00000065150,ENSG00000065150,ENSG00000065150,ENSG00000065150]	[IPO5,IPO5,IPO5,IPO5]	[=32,=32,=32,=32]	[ENST00000490680.5,ENST00000357602.7,ENST00000651721.2,ENST00000261574.10]	[protein_coding,protein_coding,protein_coding,protein_coding]
ENSG00000048462|TNFRSF17|12738_1	1	[ENSG00000048462]	[TNFRSF17]	[=32]	[ENST00000053243.6]	[protein_coding]
ENSG00000048471|SNX29|5620_1	1	[ENSG00000048471]	[SNX29]	[=32]	[ENST00000566228.6]	[protein_coding]
ENSG00000048471|SNX29|2719_1	1	[ENSG00000048471]	[SNX29]	[=32]	[ENST00000566228.6]	[protein_coding]
ENSG00000048545|GUCA1A|15896_1	2	[ENSG00000048545,ENSG00000290147]	[GUCA1A,GUCA1ANB-GUCA1A]	[X2=30,=32]	[ENST00000372958.2,ENST00000654459.1]	[protein_coding,protein_coding]
ENSG00000048991|R3HDM1|9621_1	1	[ENSG00000048991,ENSG00000048991,ENSG00000048991,ENSG00000048991,ENSG00000048991,ENSG00000048991]	[R3HDM1,R3HDM1,R3HDM1,R3HDM1,R3HDM1,R3HDM1]	[=32,=32,=32,=32,=32,=32]	[ENST00000628915.2,ENST00000410054.5,ENST00000409606.5,ENST00000409478.5,ENST00000264160.8,ENST00000683871.1]	[protein_coding,protein_coding,protein_coding,protein_coding,protein_coding,protein_coding]
ENSG00000056586|RC3H2|13566_1	1	[ENSG00000056586,ENSG00000056586,ENSG00000056586,ENSG00000056586,ENSG00000056586]	[RC3H2,RC3H2,RC3H2,RC3H2,RC3H2]	[=32,=32,=32,=32,=32]	[ENST00000373670.5,ENST00000423239.6,ENST00000335387.9,ENST00000471874.2,ENST00000357244.7]	[protein_coding,protein_coding,protein_coding,protein_coding,protein_coding]
ENSG00000056586|RC3H2|2171_1	1	[ENSG00000056586,ENSG00000056586,ENSG00000056586,ENSG00000056586]	[RC3H2,RC3H2,RC3H2,RC3H2]	[=32,=32,=32,=32]	[ENST00000423239.6,ENST00000373670.5,ENST00000335387.9,ENST00000357244.7]	[protein_coding,protein_coding,protein_coding,protein_coding]
ENSG00000056586|RC3H2|2171_2	1	[ENSG00000056586]	[RC3H2]	[=32]	[ENST00000471874.2]	[protein_coding]
ENSG00000056736|IL17RB|18560_1	1	[ENSG00000056736]	[IL17RB]	[=32]	[ENST00000288167.8]	[protein_coding]
ENSG00000056736|IL17RB|9102_1	1	[ENSG00000056736]	[IL17RB]	[=32]	[ENST00000288167.8]	[protein_coding]
ENSG00000056736|IL17RB|781_1	1	[ENSG00000056736]	[IL17RB]	[=32]	[ENST00000288167.8]	[protein_coding]
ENSG00000056972|TRAF3IP2|1947_1	1	[ENSG00000056972,ENSG00000056972,ENSG00000056972,ENSG00000056972,ENSG00000056972,ENSG00000056972,ENSG00000056972,ENSG00000056972]	[TRAF3IP2,TRAF3IP2,TRAF3IP2,TRAF3IP2,TRAF3IP2,TRAF3IP2,TRAF3IP2,TRAF3IP2]	[=32,=32,=32,=32,=32,=32,=32,=32]	[ENST00000368734.5,ENST00000359831.8,ENST00000651547.2,ENST00000368761.11,ENST00000368730.5,ENST00000340026.10,ENST00000368735.1,ENST00000699910.1]	[protein_coding,protein_coding,protein_coding,protein_coding,protein_coding,protein_coding,protein_coding,protein_coding]
ENSG00000056972|TRAF3IP2|16052_1	1	[ENSG00000056972,ENSG00000056972,ENSG00000056972,ENSG00000056972,ENSG00000056972,ENSG00000056972]	[TRAF3IP2,TRAF3IP2,TRAF3IP2,TRAF3IP2,TRAF3IP2,TRAF3IP2]	[=32,=32,=32,=32,=32,=32]	[ENST00000368734.5,ENST00000359831.8,ENST00000651547.2,ENST00000368761.11,ENST00000340026.10,ENST00000368735.1]	[protein_coding,protein_coding,protein_coding,protein_coding,protein_coding,protein_coding]
ENSG00000056972|TRAF3IP2|16334_1	1	[ENSG00000056972,ENSG00000056972,ENSG00000056972,ENSG00000056972,ENSG00000056972]	[TRAF3IP2,TRAF3IP2,TRAF3IP2,TRAF3IP2,TRAF3IP2]	[=32,=32,=32,=32,=32]	[ENST00000359831.8,ENST00000651547.2,ENST00000368761.11,ENST00000340026.10,ENST00000699910.1]	[protein_coding,protein_coding,protein_coding,protein_coding,protein_coding]
ENSG00000056998|GYG2|10373_1	1	[ENSG00000056998,ENSG00000056998,ENSG00000056998]	[GYG2,GYG2,GYG2]	[=32,=32,=32]	[ENST00000353656.10,ENST00000381163.7,ENST00000398806.8]	[protein_coding,protein_coding,protein_coding]
ENSG00000064419|TNPO3|2227_1	1	[ENSG00000064419,ENSG00000064419,ENSG00000064419,ENSG00000064419,ENSG00000064419]	[TNPO3,TNPO3,TNPO3,TNPO3,TNPO3]	[=32,=32,=32,=32,=32]	[ENST00000471166.1,ENST00000471234.5,ENST00000482320.5,ENST00000627585.2,ENST00000265388.10]	[protein_coding,protein_coding,protein_coding,protein_coding,protein_coding]
ENSG00000064419|TNPO3|16263_1	1	[ENSG00000064419,ENSG00000064419,ENSG00000064419,ENSG00000064419,ENSG00000064419]	[TNPO3,TNPO3,TNPO3,TNPO3,TNPO3]	[=32,=32,=32,=32,=32]	[ENST00000471166.1,ENST00000471234.5,ENST00000482320.5,ENST00000627585.2,ENST00000265388.10]	[protein_coding,protein_coding,protein_coding,protein_coding,protein_coding]
ENSG00000064601|CTSA|3568_1	1	[ENSG00000064601,ENSG00000064601,ENSG00000064601,ENSG00000064601,ENSG00000064601,ENSG00000064601,ENSG00000064601,ENSG00000064601,ENSG00000064601]	[CTSA,CTSA,CTSA,CTSA,CTSA,CTSA,CTSA,CTSA,CTSA]	[=32,=32,=32,=32,=32,=32,=32,=32,=32]	[ENST00000678443.1,ENST00000646241.3,ENST00000372484.8,ENST00000607482.6,ENST00000372459.7,ENST00000354880.9,ENST00000677394.1,ENST00000191018.9,ENST00000419493.3]	[protein_coding,protein_coding,protein_coding,protein_coding,protein_coding,protein_coding,protein_coding,protein_coding,protein_coding]
ENSG00000064601|CTSA|5928_1	1	[ENSG00000064601,ENSG00000064601,ENSG00000064601,ENSG00000064601,ENSG00000064601,ENSG00000064601,ENSG00000064601,ENSG00000064601]	[CTSA,CTSA,CTSA,CTSA,CTSA,CTSA,CTSA,CTSA]	[=32,=32,=32,=32,=32,=32,=32,=32]	[ENST00000678443.1,ENST00000646241.3,ENST00000372484.8,ENST00000607482.6,ENST00000372459.7,ENST00000354880.9,ENST00000677394.1,ENST00000191018.9]	[protein_coding,protein_coding,protein_coding,protein_coding,protein_coding,protein_coding,protein_coding,protein_coding]
ENSG00000064607|SUGP2|11962_1	1	[ENSG00000064607,ENSG00000064607,ENSG00000064607,ENSG00000064607]	[SUGP2,SUGP2,SUGP2,SUGP2]	[=32,=32,=32,=32]	[ENST00000337018.10,ENST00000452918.7,ENST00000601879.5,ENST00000600377.1]	[protein_coding,protein_coding,protein_coding,protein_coding]
ENSG00000064607|SUGP2|11892_1	1	[ENSG00000064607,ENSG00000064607,ENSG00000064607,ENSG00000064607]	[SUGP2,SUGP2,SUGP2,SUGP2]	[=32,=32,=32,=32]	[ENST00000337018.10,ENST00000452918.7,ENST00000601879.5,ENST00000600377.1]	[protein_coding,protein_coding,protein_coding,protein_coding]
ENSG00000064607|SUGP2|13555_1	1	[ENSG00000064607,ENSG00000064607,ENSG00000064607,ENSG00000064607]	[SUGP2,SUGP2,SUGP2,SUGP2]	[=32,=32,=32,=32]	[ENST00000337018.10,ENST00000452918.7,ENST00000601879.5,ENST00000600377.1]	[protein_coding,protein_coding,protein_coding,protein_coding]
ENSG00000064651|SLC12A2|8365_1	1	[ENSG00000064651,ENSG00000064651,ENSG00000064651]	[SLC12A2,SLC12A2,SLC12A2]	[=32,=32,=32]	[ENST00000262461.7,ENST00000628403.2,ENST00000343225.4]	[protein_coding,protein_coding,protein_coding]
ENSG00000064651|SLC12A2|18078_1	1	[ENSG00000064651,ENSG00000064651,ENSG00000064651]	[SLC12A2,SLC12A2,SLC12A2]	[=32,=32,=32]	[ENST00000262461.7,ENST00000628403.2,ENST00000343225.4]	[protein_coding,protein_coding,protein_coding]
ENSG00000055130|CUL1|1831_1	1	[ENSG00000055130,ENSG00000055130,ENSG00000055130,ENSG00000055130,ENSG00000055130,ENSG00000055130,ENSG00000055130,ENSG00000055130,ENSG00000055130,ENSG00000055130,ENSG00000055130]	[CUL1,CUL1,CUL1,CUL1,CUL1,CUL1,CUL1,CUL1,CUL1,CUL1,CUL1]	[=32,=32,=32,=32,=32,=32,=32,=32,=32,=32,=32]	[ENST00000663835.1,ENST00000655324.1,ENST00000665936.1,ENST00000663044.1,ENST00000325222.9,ENST00000666124.1,ENST00000660240.1,ENST00000662132.1,ENST00000602748.5,ENST00000662716.1,ENST00000409469.5]	[protein_coding,protein_coding,protein_coding,protein_coding,protein_coding,protein_coding,protein_coding,protein_coding,protein_coding,protein_coding,protein_coding]
ENSG00000055130|CUL1|770_1	1	[ENSG00000055130,ENSG00000055130,ENSG00000055130,ENSG00000055130,ENSG00000055130,ENSG00000055130,ENSG00000055130,ENSG00000055130,ENSG00000055130,ENSG00000055130,ENSG00000055130]	[CUL1,CUL1,CUL1,CUL1,CUL1,CUL1,CUL1,CUL1,CUL1,CUL1,CUL1]	[=32,=32,=32,=32,=32,=32,=32,=32,=32,=32,=32]	[ENST00000663835.1,ENST00000655324.1,ENST00000665936.1,ENST00000663044.1,ENST00000325222.9,ENST00000666124.1,ENST00000660240.1,ENST00000662132.1,ENST00000602748.5,ENST00000662716.1,ENST00000409469.5]	[protein_coding,protein_coding,protein_coding,protein_coding,protein_coding,protein_coding,protein_coding,protein_coding,protein_coding,protein_coding,protein_coding]
ENSG00000055130|CUL1|11204_1	1	[ENSG00000055130,ENSG00000055130,ENSG00000055130,ENSG00000055130,ENSG00000055130,ENSG00000055130,ENSG00000055130,ENSG00000055130,ENSG00000055130,ENSG00000055130,ENSG00000055130]	[CUL1,CUL1,CUL1,CUL1,CUL1,CUL1,CUL1,CUL1,CUL1,CUL1,CUL1]	[=32,=32,=32,=32,=32,=32,=32,=32,=32,=32,=32]	[ENST00000663835.1,ENST00000655324.1,ENST00000665936.1,ENST00000663044.1,ENST00000325222.9,ENST00000666124.1,ENST00000660240.1,ENST00000662132.1,ENST00000602748.5,ENST00000662716.1,ENST00000409469.5]	[protein_coding,protein_coding,protein_coding,protein_coding,protein_coding,protein_coding,protein_coding,protein_coding,protein_coding,protein_coding,protein_coding]
ENSG00000055163|CYFIP2|5832_1	1	[ENSG00000055163,ENSG00000055163,ENSG00000055163,ENSG00000055163,ENSG00000055163,ENSG00000055163,ENSG00000055163]	[CYFIP2,CYFIP2,CYFIP2,CYFIP2,CYFIP2,CYFIP2,CYFIP2]	[=32,=32,=32,=32,=32,=32,=32]	[ENST00000698888.1,ENST00000522463.5,ENST00000618329.4,ENST00000521420.5,ENST00000616178.4,ENST00000620254.5,ENST00000435847.6]	[protein_coding,protein_coding,protein_coding,protein_coding,protein_coding,protein_coding,protein_coding]
ENSG00000055163|CYFIP2|14125_1	1	[ENSG00000055163,ENSG00000055163,ENSG00000055163,ENSG00000055163,ENSG00000055163,ENSG00000055163,ENSG00000055163]	[CYFIP2,CYFIP2,CYFIP2,CYFIP2,CYFIP2,CYFIP2,CYFIP2]	[=32,=32,=32,=32,=32,=32,=32]	[ENST00000698888.1,ENST00000522463.5,ENST00000618329.4,ENST00000521420.5,ENST00000616178.4,ENST00000620254.5,ENST00000435847.6]	[protein_coding,protein_coding,protein_coding,protein_coding,protein_coding,protein_coding,protein_coding]
ENSG00000055163|CYFIP2|3906_1	1	[ENSG00000055163,ENSG00000055163,ENSG00000055163,ENSG00000055163,ENSG00000055163,ENSG00000055163,ENSG00000055163]	[CYFIP2,CYFIP2,CYFIP2,CYFIP2,CYFIP2,CYFIP2,CYFIP2]	[=32,=32,=32,=32,=32,=32,=32]	[ENST00000698888.1,ENST00000522463.5,ENST00000618329.4,ENST00000521420.5,ENST00000616178.4,ENST00000620254.5,ENST00000435847.6]	[protein_coding,protein_coding,protein_coding,protein_coding,protein_coding,protein_coding,protein_coding]
ENSG00000055208|TAB2|13219_1	1	[ENSG00000055208,ENSG00000055208,ENSG00000055208]	[TAB2,TAB2,TAB2]	[=32,=32,=32]	[ENST00000367456.5,ENST00000636456.1,ENST00000637181.2]	[protein_coding,protein_coding,protein_coding]
ENSG00000055208|TAB2|17636_1	1	[ENSG00000055208,ENSG00000055208,ENSG00000055208]	[TAB2,TAB2,TAB2]	[=32,=32,=32]	[ENST00000367456.5,ENST00000636456.1,ENST00000637181.2]	[protein_coding,protein_coding,protein_coding]
ENSG00000055332|EIF2AK2|8553_1	1	[ENSG00000055332,ENSG00000055332,ENSG00000055332,ENSG00000055332,ENSG00000055332,ENSG00000055332,ENSG00000055332]	[EIF2AK2,EIF2AK2,EIF2AK2,EIF2AK2,EIF2AK2,EIF2AK2,EIF2AK2]	[=32,=32,=32,=32,=32,=32,=32]	[ENST00000233057.9,ENST00000680273.1,ENST00000681516.1,ENST00000679507.1,ENST00000395127.6,ENST00000679979.1,ENST00000405334.5]	[protein_coding,protein_coding,protein_coding,protein_coding,protein_coding,protein_coding,protein_coding]
ENSG00000055332|EIF2AK2|625_1	1	[ENSG00000055332,ENSG00000055332,ENSG00000055332,ENSG00000055332,ENSG00000055332,ENSG00000055332,ENSG00000055332]	[EIF2AK2,EIF2AK2,EIF2AK2,EIF2AK2,EIF2AK2,EIF2AK2,EIF2AK2]	[=32,=32,=32,=32,=32,X1=31,=32]	[ENST00000233057.9,ENST00000681516.1,ENST00000679507.1,ENST00000395127.6,ENST00000679979.1,ENST00000680273.1,ENST00000405334.5]	[protein_coding,protein_coding,protein_coding,protein_coding,protein_coding,protein_coding,protein_coding]
ENSG00000066336|SPI1|14866_1	1	[ENSG00000066336]	[SPI1]	[=32]	[ENST00000533968.1]	[protein_coding]
ENSG00000066382|MPPED2|3735_1	1	[ENSG00000066382,ENSG00000066382]	[MPPED2,MPPED2]	[=32,=32]	[ENST00000448418.6,ENST00000358117.10]	[protein_coding,protein_coding]
ENSG00000066382|MPPED2|8830_1	1	[ENSG00000066382]	[MPPED2]	[=32]	[ENST00000448418.6]	[protein_coding]
ENSG00000066382|MPPED2|8830_2	1	[ENSG00000066382]	[MPPED2]	[=32]	[ENST00000358117.10]	[protein_coding]
ENSG00000066405|CLDN18|43_1	1	[ENSG00000066405,ENSG00000066405]	[CLDN18,CLDN18]	[=32,=32]	[ENST00000343735.8,ENST00000183605.10]	[protein_coding,protein_coding]
ENSG00000066405|CLDN18|2154_1	1	[ENSG00000066405,ENSG00000066405]	[CLDN18,CLDN18]	[=32,=32]	[ENST00000343735.8,ENST00000183605.10]	[protein_coding,protein_coding]
ENSG00000066405|CLDN18|13185_1	1	[ENSG00000066405,ENSG00000066405]	[CLDN18,CLDN18]	[=32,=32]	[ENST00000343735.8,ENST00000183605.10]	[protein_coding,protein_coding]
ENSG00000066405|CLDN18|13556_1	1	[ENSG00000066405,ENSG00000066405]	[CLDN18,CLDN18]	[=32,=32]	[ENST00000343735.8,ENST00000183605.10]	[protein_coding,protein_coding]
ENSG00000066427|ATXN3|7447_1	1	[ENSG00000066427,ENSG00000066427,ENSG00000066427,ENSG00000066427,ENSG00000066427,ENSG00000066427,ENSG00000066427,ENSG00000066427]	[ATXN3,ATXN3,ATXN3,ATXN3,ATXN3,ATXN3,ATXN3,ATXN3]	[=32,=32,=32,=32,=32,=32,=32,=32]	[ENST00000644486.2,ENST00000532032.5,ENST00000340660.10,ENST00000545170.5,ENST00000503767.5,ENST00000393287.9,ENST00000502250.5,ENST00000429774.6]	[protein_coding,protein_coding,protein_coding,protein_coding,protein_coding,protein_coding,protein_coding,protein_coding]
ENSG00000049130|KITLG|15972_1	1	[ENSG00000049130,ENSG00000049130]	[KITLG,KITLG]	[=32,=32]	[ENST00000644744.1,ENST00000347404.10]	[protein_coding,protein_coding]
ENSG00000049130|KITLG|16528_1	1	[ENSG00000049130,ENSG00000049130]	[KITLG,KITLG]	[=32,=32]	[ENST00000644744.1,ENST00000347404.10]	[protein_coding,protein_coding]
ENSG00000049245|VAMP3|1140_1	1	[ENSG00000049245,ENSG00000049245]	[VAMP3,VAMP3]	[=32,=32]	[ENST00000054666.11,ENST00000470357.1]	[protein_coding,protein_coding]
ENSG00000049245|VAMP3|4517_1	1	[ENSG00000049245]	[VAMP3]	[=32]	[ENST00000054666.11]	[protein_coding]
ENSG00000049245|VAMP3|17502_1	1	[ENSG00000049245]	[VAMP3]	[=32]	[ENST00000054666.11]	[protein_coding]
ENSG00000049246|PER3|5316_1	1	[ENSG00000049246,ENSG00000049246,ENSG00000049246,ENSG00000049246,ENSG00000049246]	[PER3,PER3,PER3,PER3,PER3]	[=32,=32,=32,=32,=32]	[ENST00000377541.5,ENST00000613533.4,ENST00000361923.2,ENST00000377532.8,ENST00000614998.4]	[protein_coding,protein_coding,protein_coding,protein_coding,protein_coding]
ENSG00000049246|PER3|8834_1	1	[ENSG00000049246,ENSG00000049246,ENSG00000049246,ENSG00000049246,ENSG00000049246]	[PER3,PER3,PER3,PER3,PER3]	[=32,=32,=32,=32,=32]	[ENST00000377541.5,ENST00000613533.4,ENST00000361923.2,ENST00000377532.8,ENST00000614998.4]	[protein_coding,protein_coding,protein_coding,protein_coding,protein_coding]
ENSG00000049246|PER3|11431_1	1	[ENSG00000049246]	[PER3]	[=32]	[ENST00000377541.5]	[protein_coding]
ENSG00000056998|GYG2|9009_1	1	[ENSG00000056998,ENSG00000056998,ENSG00000056998]	[GYG2,GYG2,GYG2]	[=32,=32,=32]	[ENST00000353656.10,ENST00000381163.7,ENST00000398806.8]	[protein_coding,protein_coding,protein_coding]
ENSG00000056998|GYG2|13712_1	1	[ENSG00000056998,ENSG00000056998]	[GYG2,GYG2]	[=32,=32]	[ENST00000381163.7,ENST00000398806.8]	[protein_coding,protein_coding]
ENSG00000057252|SOAT1|1991_1	1	[ENSG00000057252,ENSG00000057252,ENSG00000057252]	[SOAT1,SOAT1,SOAT1]	[=32,=32,=32]	[ENST00000367619.8,ENST00000540564.5,ENST00000539888.5]	[protein_coding,protein_coding,protein_coding]
ENSG00000057252|SOAT1|5780_1	1	[ENSG00000057252,ENSG00000057252,ENSG00000057252]	[SOAT1,SOAT1,SOAT1]	[=32,=32,=32]	[ENST00000367619.8,ENST00000540564.5,ENST00000539888.5]	[protein_coding,protein_coding,protein_coding]
ENSG00000057294|PKP2|4058_1	2	[ENSG00000057294,ENSG00000057294,ENSG00000057294,ENSG00000057294,ENSG00000256913,ENSG00000057294]	[PKP2,PKP2,PKP2,PKP2,ENSG00000256913,PKP2]	[=32,=32,=32,=32,=29X3,=32]	[ENST00000700559.2,ENST00000700564.2,ENST00000340811.9,ENST00000700563.2,ENST00000541242.1,ENST00000070846.11]	[protein_coding,protein_coding,protein_coding,protein_coding,processed_pseudogene,protein_coding]
ENSG00000057294|PKP2|6261_1	2	[ENSG00000256913,ENSG00000057294,ENSG00000057294,ENSG00000057294,ENSG00000057294,ENSG00000057294]	[ENSG00000256913,PKP2,PKP2,PKP2,PKP2,PKP2]	[=32,=32,=32,=32,=32,=32]	[ENST00000541242.1,ENST00000700559.2,ENST00000700564.2,ENST00000340811.9,ENST00000700563.2,ENST00000070846.11]	[processed_pseudogene,protein_coding,protein_coding,protein_coding,protein_coding,protein_coding]
ENSG00000057294|PKP2|16853_1	1	[ENSG00000057294,ENSG00000057294,ENSG00000057294,ENSG00000057294,ENSG00000057294]	[PKP2,PKP2,PKP2,PKP2,PKP2]	[=32,=32,=32,=32,=32]	[ENST00000700559.2,ENST00000700564.2,ENST00000340811.9,ENST00000700563.2,ENST00000070846.11]	[protein_coding,protein_coding,protein_coding,protein_coding,protein_coding]
ENSG00000057593|F7|2288_1	1	[ENSG00000057593,ENSG00000057593,ENSG00000057593]	[F7,F7,F7]	[=32,=32,=32]	[ENST00000375581.3,ENST00000346342.8,ENST00000541084.5]	[protein_coding,protein_coding,protein_coding]
ENSG00000057593|F7|10333_1	2	[ENSG00000057593,ENSG00000267650,ENSG00000057593,ENSG00000057593]	[F7,ENSG00000267650,F7,F7]	[=32,X4=21X1=1X1=4,=32,=32]	[ENST00000375581.3,ENST00000592332.1,ENST00000346342.8,ENST00000541084.5]	[protein_coding,lncRNA,protein_coding,protein_coding]
ENSG00000057593|F7|3603_1	1	[ENSG00000057593,ENSG00000057593,ENSG00000057593]	[F7,F7,F7]	[=32,=32,=32]	[ENST00000375581.3,ENST00000346342.8,ENST00000541084.5]	[protein_coding,protein_coding,protein_coding]
ENSG00000064933|PMS1|1704_1	1	[ENSG00000064933,ENSG00000064933,ENSG00000064933,ENSG00000064933,ENSG00000064933,ENSG00000064933,ENSG00000064933,ENSG00000064933]	[PMS1,PMS1,PMS1,PMS1,PMS1,PMS1,PMS1,PMS1]	[=32,=32,=32,=32,=32,=32,=32,=32]	[ENST00000447232.6,ENST00000374826.8,ENST00000409823.7,ENST00000441310.7,ENST00000418224.7,ENST00000624204.3,ENST00000409985.5,ENST00000618056.4]	[protein_coding,protein_coding,protein_coding,protein_coding,protein_coding,protein_coding,protein_coding,protein_coding]
ENSG00000064933|PMS1|5411_1	1	[ENSG00000064933,ENSG00000064933,ENSG00000064933,ENSG00000064933,ENSG00000064933,ENSG00000064933,ENSG00000064933,ENSG00000064933]	[PMS1,PMS1,PMS1,PMS1,PMS1,PMS1,PMS1,PMS1]	[=32,=32,=32,=32,=32,=32,=32,=32]	[ENST00000447232.6,ENST00000374826.8,ENST00000409823.7,ENST00000441310.7,ENST00000418224.7,ENST00000624204.3,ENST00000409985.5,ENST00000618056.4]	[protein_coding,protein_coding,protein_coding,protein_coding,protein_coding,protein_coding,protein_coding,protein_coding]
ENSG00000064933|PMS1|9548_1	1	[ENSG00000064933]	[PMS1]	[=32]	[ENST00000409985.5]	[protein_coding]
ENSG00000064933|PMS1|9548_2	1	[ENSG00000064933,ENSG00000064933,ENSG00000064933,ENSG00000064933,ENSG00000064933,ENSG00000064933]	[PMS1,PMS1,PMS1,PMS1,PMS1,PMS1]	[=32,=32,=32,=32,=32,=32]	[ENST00000447232.6,ENST00000409823.7,ENST00000441310.7,ENST00000418224.7,ENST00000432292.7,ENST00000624204.3]	[protein_coding,protein_coding,protein_coding,protein_coding,protein_coding,protein_coding]
ENSG00000064989|CALCRL|5875_1	1	[ENSG00000064989,ENSG00000064989,ENSG00000064989]	[CALCRL,CALCRL,CALCRL]	[=32,=32,=32]	[ENST00000409998.5,ENST00000392370.8,ENST00000410068.5]	[protein_coding,protein_coding,protein_coding]
ENSG00000064989|CALCRL|12803_1	1	[ENSG00000064989,ENSG00000064989,ENSG00000064989]	[CALCRL,CALCRL,CALCRL]	[=32,=32,=32]	[ENST00000409998.5,ENST00000392370.8,ENST00000410068.5]	[protein_coding,protein_coding,protein_coding]
ENSG00000064989|CALCRL|13333_1	1	[ENSG00000064989,ENSG00000064989,ENSG00000064989]	[CALCRL,CALCRL,CALCRL]	[=32,=32,=32]	[ENST00000409998.5,ENST00000392370.8,ENST00000410068.5]	[protein_coding,protein_coding,protein_coding]
ENSG00000055332|EIF2AK2|1426_1	1	[ENSG00000055332,ENSG00000055332,ENSG00000055332,ENSG00000055332,ENSG00000055332,ENSG00000055332,ENSG00000055332]	[EIF2AK2,EIF2AK2,EIF2AK2,EIF2AK2,EIF2AK2,EIF2AK2,EIF2AK2]	[=32,=32,=32,=32,=32,=32,=32]	[ENST00000233057.9,ENST00000680273.1,ENST00000681516.1,ENST00000679507.1,ENST00000395127.6,ENST00000679979.1,ENST00000405334.5]	[protein_coding,protein_coding,protein_coding,protein_coding,protein_coding,protein_coding,protein_coding]
ENSG00000055483|USP36|341_1	1	[ENSG00000055483,ENSG00000055483,ENSG00000055483,ENSG00000055483,ENSG00000055483,ENSG00000055483]	[USP36,USP36,USP36,USP36,USP36,USP36]	[=32,=32,=32,=32,=32,=32]	[ENST00000449938.7,ENST00000590546.6,ENST00000589424.5,ENST00000542802.7,ENST00000592231.6,ENST00000312010.10]	[protein_coding,protein_coding,protein_coding,protein_coding,protein_coding,protein_coding]
ENSG00000055483|USP36|8169_1	1	[ENSG00000055483,ENSG00000055483,ENSG00000055483,ENSG00000055483]	[USP36,USP36,USP36,USP36]	[=32,=32,=32,=32]	[ENST00000449938.7,ENST00000312010.10,ENST00000542802.7,ENST00000592231.6]	[protein_coding,protein_coding,protein_coding,protein_coding]
ENSG00000055483|USP36|8169_2	1	[ENSG00000055483]	[USP36]	[=32]	[ENST00000590546.6]	[protein_coding]
ENSG00000055483|USP36|5299_1	1	[ENSG00000055483,ENSG00000055483,ENSG00000055483,ENSG00000055483]	[USP36,USP36,USP36,USP36]	[=32,=32,=32,=32]	[ENST00000449938.7,ENST00000312010.10,ENST00000542802.7,ENST00000592231.6]	[protein_coding,protein_coding,protein_coding,protein_coding]
ENSG00000055957|ITIH1|5866_1	1	[ENSG00000055957,ENSG00000055957,ENSG00000055957]	[ITIH1,ITIH1,ITIH1]	[=32,=32,=32]	[ENST00000537050.5,ENST00000273283.7,ENST00000405128.3]	[protein_coding,protein_coding,protein_coding]
ENSG00000055957|ITIH1|5870_1	1	[ENSG00000055957,ENSG00000055957]	[ITIH1,ITIH1]	[=32,=32]	[ENST00000537050.5,ENST00000273283.7]	[protein_coding,protein_coding]
ENSG00000055957|ITIH1|2886_1	1	[ENSG00000055957,ENSG00000055957]	[ITIH1,ITIH1]	[=32,=32]	[ENST00000537050.5,ENST00000273283.7]	[protein_coding,protein_coding]
ENSG00000056277|ZNF280C|13363_1	1	[ENSG00000056277]	[ZNF280C]	[=32]	[ENST00000370978.9]	[protein_coding]
ENSG00000056277|ZNF280C|18117_1	1	[ENSG00000056277]	[ZNF280C]	[=32]	[ENST00000370978.9]	[protein_coding]
ENSG00000062822|POLD1|18575_1	1	[ENSG00000062822,ENSG00000062822,ENSG00000062822,ENSG00000062822,ENSG00000062822,ENSG00000062822,ENSG00000062822,ENSG00000062822]	[POLD1,POLD1,POLD1,POLD1,POLD1,POLD1,POLD1,POLD1]	[=32,=32,=32,=32,=32,=32,=32,=32]	[ENST00000595904.6,ENST00000593887.2,ENST00000601098.6,ENST00000613923.6,ENST00000687454.1,ENST00000644560.2,ENST00000599857.7,ENST00000440232.7]	[protein_coding,protein_coding,protein_coding,protein_coding,protein_coding,protein_coding,protein_coding,protein_coding]
ENSG00000062822|POLD1|1097_1	1	[ENSG00000062822,ENSG00000062822,ENSG00000062822,ENSG00000062822,ENSG00000062822,ENSG00000062822,ENSG00000062822,ENSG00000062822]	[POLD1,POLD1,POLD1,POLD1,POLD1,POLD1,POLD1,POLD1]	[=32,=32,=32,=32,=32,=32,=32,=32]	[ENST00000595904.6,ENST00000593887.2,ENST00000601098.6,ENST00000613923.6,ENST00000687454.1,ENST00000644560.2,ENST00000599857.7,ENST00000440232.7]	[protein_coding,protein_coding,protein_coding,protein_coding,protein_coding,protein_coding,protein_coding,protein_coding]
ENSG00000063241|ISOC2|18162_1	1	[ENSG00000063241,ENSG00000063241,ENSG00000063241]	[ISOC2,ISOC2,ISOC2]	[=32,=32,=32]	[ENST00000085068.7,ENST00000425675.7,ENST00000438389.6]	[protein_coding,protein_coding,protein_coding]
ENSG00000063241|ISOC2|7077_1	1	[ENSG00000063241,ENSG00000063241,ENSG00000063241]	[ISOC2,ISOC2,ISOC2]	[=32,=32,=32]	[ENST00000085068.7,ENST00000425675.7,ENST00000438389.6]	[protein_coding,protein_coding,protein_coding]
ENSG00000063241|ISOC2|2128_1	1	[ENSG00000063241,ENSG00000063241,ENSG00000063241]	[ISOC2,ISOC2,ISOC2]	[=32,=32,=32]	[ENST00000085068.7,ENST00000425675.7,ENST00000438389.6]	[protein_coding,protein_coding,protein_coding]
ENSG00000063244|U2AF2|10659_1	1	[ENSG00000063244,ENSG00000063244]	[U2AF2,U2AF2]	[=32,=32]	[ENST00000450554.6,ENST00000308924.9]	[protein_coding,protein_coding]
ENSG00000063244|U2AF2|11817_1	1	[ENSG00000063244,ENSG00000063244]	[U2AF2,U2AF2]	[=32,=32]	[ENST00000450554.6,ENST00000308924.9]	[protein_coding,protein_coding]
ENSG00000063244|U2AF2|6728_1	1	[ENSG00000063244,ENSG00000063244]	[U2AF2,U2AF2]	[=32,=32]	[ENST00000450554.6,ENST00000308924.9]	[protein_coding,protein_coding]
ENSG00000063438|AHRR|15121_1	1	[ENSG00000063438,ENSG00000063438]	[AHRR,AHRR]	[=32,=32]	[ENST00000652417.2,ENST00000515206.6]	[protein_coding,protein_coding]
ENSG00000063438|AHRR|15121_2	2	[ENSG00000063438,ENSG00000288622,ENSG00000063438]	[AHRR,PDCD6-AHRR,AHRR]	[=32,=32,=32]	[ENST00000684583.1,ENST00000675395.1,ENST00000506456.1]	[protein_coding,nonsense_mediated_decay,protein_coding]
ENSG00000066427|ATXN3|2833_1	1	[ENSG00000066427,ENSG00000066427,ENSG00000066427,ENSG00000066427,ENSG00000066427,ENSG00000066427,ENSG00000066427]	[ATXN3,ATXN3,ATXN3,ATXN3,ATXN3,ATXN3,ATXN3]	[=32,=32,=32,=32,=32,=32,=32]	[ENST00000644486.2,ENST00000340660.10,ENST00000545170.5,ENST00000503767.5,ENST00000393287.9,ENST00000502250.5,ENST00000429774.6]	[protein_coding,protein_coding,protein_coding,protein_coding,protein_coding,protein_coding,protein_coding]
ENSG00000066427|ATXN3|2833_2	1	[ENSG00000066427]	[ATXN3]	[=32]	[ENST00000532032.5]	[protein_coding]
ENSG00000066468|FGFR2|18455_1	1	[ENSG00000066468,ENSG00000066468,ENSG00000066468,ENSG00000066468,ENSG00000066468,ENSG00000066468,ENSG00000066468,ENSG00000066468,ENSG00000066468,ENSG00000066468,ENSG00000066468,ENSG00000066468,ENSG00000066468,ENSG00000066468,ENSG00000066468,ENSG00000066468,ENSG00000066468,ENSG00000066468]	[FGFR2,FGFR2,FGFR2,FGFR2,FGFR2,FGFR2,FGFR2,FGFR2,FGFR2,FGFR2,FGFR2,FGFR2,FGFR2,FGFR2,FGFR2,FGFR2,FGFR2,FGFR2]	[=32,=32,=32,=32,=32,=32,=32,=32,=32,=32,=32,=32,=32,=32,=32,=32,=32,=32]	[ENST00000357555.9,ENST00000356226.8,ENST00000369059.5,ENST00000346997.6,ENST00000360144.7,ENST00000638709.2,ENST00000358487.10,ENST00000369056.5,ENST00000684153.1,ENST00000613048.4,ENST00000369061.8,ENST00000351936.11,ENST00000683211.1,ENST00000369060.8,ENST00000457416.7,ENST00000478859.5,ENST00000682772.1,ENST00000682550.1]	[protein_coding,protein_coding,protein_coding,protein_coding,protein_coding,protein_coding,protein_coding,protein_coding,protein_coding,protein_coding,protein_coding,protein_coding,protein_coding,protein_coding,protein_coding,protein_coding,protein_coding,protein_coding]
ENSG00000049883|PTCD2|11538_1	1	[ENSG00000049883,ENSG00000049883,ENSG00000049883,ENSG00000049883]	[PTCD2,PTCD2,PTCD2,PTCD2]	[=32,=32,=32,=32]	[ENST00000536805.5,ENST00000380639.10,ENST00000503868.5,ENST00000543322.5]	[protein_coding,protein_coding,protein_coding,protein_coding]
ENSG00000049883|PTCD2|5918_1	1	[ENSG00000049883,ENSG00000049883,ENSG00000049883,ENSG00000049883]	[PTCD2,PTCD2,PTCD2,PTCD2]	[=32,=32,=32,=32]	[ENST00000536805.5,ENST00000380639.10,ENST00000503868.5,ENST00000543322.5]	[protein_coding,protein_coding,protein_coding,protein_coding]
ENSG00000056277|ZNF280C|15381_1	1	[ENSG00000056277]	[ZNF280C]	[=32]	[ENST00000370978.9]	[protein_coding]
ENSG00000056291|NPFFR2|11718_1	1	[ENSG00000056291,ENSG00000056291,ENSG00000056291,ENSG00000056291]	[NPFFR2,NPFFR2,NPFFR2,NPFFR2]	[=32,=32,=32,=32]	[ENST00000308744.12,ENST00000344413.6,ENST00000358749.3,ENST00000395999.5]	[protein_coding,protein_coding,protein_coding,protein_coding]
ENSG00000056291|NPFFR2|1590_1	1	[ENSG00000056291,ENSG00000056291,ENSG00000056291,ENSG00000056291]	[NPFFR2,NPFFR2,NPFFR2,NPFFR2]	[=32,=32,=32,=32]	[ENST00000308744.12,ENST00000344413.6,ENST00000358749.3,ENST00000395999.5]	[protein_coding,protein_coding,protein_coding,protein_coding]
ENSG00000056291|NPFFR2|5936_1	1	[ENSG00000056291,ENSG00000056291,ENSG00000056291,ENSG00000056291]	[NPFFR2,NPFFR2,NPFFR2,NPFFR2]	[=32,=32,=32,=32]	[ENST00000308744.12,ENST00000344413.6,ENST00000358749.3,ENST00000395999.5]	[protein_coding,protein_coding,protein_coding,protein_coding]
ENSG00000056487|PHF21B|9005_1	1	[ENSG00000056487,ENSG00000056487]	[PHF21B,PHF21B]	[=32,=32]	[ENST00000313237.10,ENST00000629843.3]	[protein_coding,protein_coding]
ENSG00000056487|PHF21B|5929_1	1	[ENSG00000056487,ENSG00000056487]	[PHF21B,PHF21B]	[=32,=32]	[ENST00000313237.10,ENST00000629843.3]	[protein_coding,protein_coding]
ENSG00000056487|PHF21B|11864_1	1	[ENSG00000056487,ENSG00000056487]	[PHF21B,PHF21B]	[=32,=32]	[ENST00000313237.10,ENST00000629843.3]	[protein_coding,protein_coding]
ENSG00000056558|TRAF1|16287_1	1	[ENSG00000056558,ENSG00000056558,ENSG00000056558]	[TRAF1,TRAF1,TRAF1]	[=32,=32,=32]	[ENST00000373887.8,ENST00000546084.5,ENST00000540010.1]	[protein_coding,protein_coding,protein_coding]
ENSG00000056558|TRAF1|14940_1	1	[ENSG00000056558,ENSG00000056558,ENSG00000056558]	[TRAF1,TRAF1,TRAF1]	[=32,=32,=32]	[ENST00000373887.8,ENST00000546084.5,ENST00000540010.1]	[protein_coding,protein_coding,protein_coding]
ENSG00000056558|TRAF1|799_1	1	[ENSG00000056558,ENSG00000056558,ENSG00000056558]	[TRAF1,TRAF1,TRAF1]	[=32,=32,=32]	[ENST00000373887.8,ENST00000546084.5,ENST00000540010.1]	[protein_coding,protein_coding,protein_coding]
ENSG00000063438|AHRR|2447_1	1	[ENSG00000063438,ENSG00000063438]	[AHRR,AHRR]	[=32,=32]	[ENST00000652417.2,ENST00000515206.6]	[protein_coding,protein_coding]
ENSG00000063438|AHRR|2447_2	2	[ENSG00000063438,ENSG00000288622,ENSG00000063438]	[AHRR,PDCD6-AHRR,AHRR]	[=32,=32,=32]	[ENST00000684583.1,ENST00000675395.1,ENST00000506456.1]	[protein_coding,nonsense_mediated_decay,protein_coding]
ENSG00000063438|AHRR|14634_1	2	[ENSG00000063438,ENSG00000288622,ENSG00000063438]	[AHRR,PDCD6-AHRR,AHRR]	[=32,=32,=32]	[ENST00000684583.1,ENST00000675395.1,ENST00000506456.1]	[protein_coding,nonsense_mediated_decay,protein_coding]
ENSG00000064012|CASP8|8246_1	1	[ENSG00000064012,ENSG00000064012,ENSG00000064012,ENSG00000064012,ENSG00000064012,ENSG00000064012,ENSG00000064012,ENSG00000064012,ENSG00000064012,ENSG00000064012,ENSG00000064012,ENSG00000064012,ENSG00000064012,ENSG00000064012,ENSG00000064012,ENSG00000064012]	[CASP8,CASP8,CASP8,CASP8,CASP8,CASP8,CASP8,CASP8,CASP8,CASP8,CASP8,CASP8,CASP8,CASP8,CASP8,CASP8]	[=32,=32,=32,=32,=32,=32,=32,=32,=32,=32,=32,=32,=32,=32,=32,=32]	[ENST00000447616.6,ENST00000264275.9,ENST00000432109.6,ENST00000696087.1,ENST00000696067.1,ENST00000358485.8,ENST00000696069.1,ENST00000392258.7,ENST00000323492.11,ENST00000450491.6,ENST00000673742.1,ENST00000444430.3,ENST00000440732.6,ENST00000413726.6,ENST00000696085.1,ENST00000392263.6]	[protein_coding,protein_coding,protein_coding,protein_coding,protein_coding,protein_coding,protein_coding,protein_coding,protein_coding,protein_coding,protein_coding,protein_coding,protein_coding,protein_coding,protein_coding,protein_coding]
ENSG00000064012|CASP8|13590_1	2	[ENSG00000289698,ENSG00000064012,ENSG00000064012,ENSG00000064012,ENSG00000064012,ENSG00000064012,ENSG00000064012,ENSG00000064012,ENSG00000064012,ENSG00000064012,ENSG00000064012,ENSG00000064012,ENSG00000064012,ENSG00000064012]	[ENSG00000289698,CASP8,CASP8,CASP8,CASP8,CASP8,CASP8,CASP8,CASP8,CASP8,CASP8,CASP8,CASP8,CASP8]	[=32,=32,=32,=32,=32,=32,=32,=32,=32,=32,=32,=32,=32,=32]	[ENST00000696101.1,ENST00000264275.9,ENST00000432109.6,ENST00000696087.1,ENST00000696067.1,ENST00000358485.8,ENST00000696069.1,ENST00000323492.11,ENST00000450491.6,ENST00000673742.1,ENST00000440732.6,ENST00000413726.6,ENST00000696085.1,ENST00000392263.6]	[lncRNA,protein_coding,protein_coding,protein_coding,protein_coding,protein_coding,protein_coding,protein_coding,protein_coding,protein_coding,protein_coding,protein_coding,protein_coding,protein_coding]
ENSG00000064012|CASP8|13590_2	1	[ENSG00000064012]	[CASP8]	[=32]	[ENST00000392258.7]	[protein_coding]
ENSG00000064012|CASP8|11883_2	1	[ENSG00000064012,ENSG00000064012,ENSG00000064012,ENSG00000064012,ENSG00000064012,ENSG00000064012,ENSG00000064012,ENSG00000064012,ENSG00000064012,ENSG00000064012,ENSG00000064012,ENSG00000064012,ENSG00000064012,ENSG00000064012]	[CASP8,CASP8,CASP8,CASP8,CASP8,CASP8,CASP8,CASP8,CASP8,CASP8,CASP8,CASP8,CASP8,CASP8]	[=32,=32,=32,=32,=32,=32,=32,=32,=32,=32,=32,=32,=32,=32]	[ENST00000264275.9,ENST00000432109.6,ENST00000696087.1,ENST00000696067.1,ENST00000358485.8,ENST00000696069.1,ENST00000323492.11,ENST00000444430.3,ENST00000450491.6,ENST00000673742.1,ENST00000440732.6,ENST00000413726.6,ENST00000696085.1,ENST00000392263.6]	[protein_coding,protein_coding,protein_coding,protein_coding,protein_coding,protein_coding,protein_coding,protein_coding,protein_coding,protein_coding,protein_coding,protein_coding,protein_coding,protein_coding]
ENSG00000064199|SPA17|1175_1	2	[ENSG00000064199,ENSG00000236797,ENSG00000064199]	[SPA17,SPA17P1,SPA17]	[=32,=30X2,=32]	[ENST00000227135.7,ENST00000416656.1,ENST00000532692.1]	[protein_coding,transcribed_processed_pseudogene,protein_coding]
ENSG00000007372|PAX6|8301_1	1	[ENSG00000007372,ENSG00000007372,ENSG00000007372,ENSG00000007372,ENSG00000007372,ENSG00000007372,ENSG00000007372,ENSG00000007372,ENSG00000007372,ENSG00000007372,ENSG00000007372,ENSG00000007372,ENSG00000007372,ENSG00000007372,ENSG00000007372,ENSG00000007372,ENSG00000007372,ENSG00000007372,ENSG00000007372,ENSG00000007372,ENSG00000007372,ENSG00000007372,ENSG00000007372,ENSG00000007372]	[PAX6,PAX6,PAX6,PAX6,PAX6,PAX6,PAX6,PAX6,PAX6,PAX6,PAX6,PAX6,PAX6,PAX6,PAX6,PAX6,PAX6,PAX6,PAX6,PAX6,PAX6,PAX6,PAX6,PAX6]	[=32,=32,=32,=32,=32,=32,=32,=32,=32,=32,=32,=32,=32,=32,=32,=32,=32,=32,=32,=32,=32,=32,=32,=32]	[ENST00000379107.7,ENST00000639409.1,ENST00000419022.6,ENST00000638696.1,ENST00000379129.7,ENST00000638629.1,ENST00000638963.1,ENST00000606377.7,ENST00000643871.1,ENST00000241001.13,ENST00000638965.1,ENST00000379109.7,ENST00000638914.3,ENST00000639916.1,ENST00000640610.1,ENST00000638755.1,ENST00000639548.1,ENST00000640368.2,ENST00000640975.1,ENST00000481563.6,ENST00000640125.1,ENST00000639386.2,ENST00000638685.1,ENST00000379132.8]	[protein_coding,protein_coding,protein_coding,protein_coding,protein_coding,protein_coding,protein_coding,protein_coding,protein_coding,protein_coding,protein_coding,protein_coding,protein_coding,protein_coding,protein_coding,protein_coding,protein_coding,protein_coding,protein_coding,protein_coding,protein_coding,protein_coding,protein_coding,protein_coding]
ENSG00000007372|PAX6|8301_2	1	[ENSG00000007372,ENSG00000007372]	[PAX6,PAX6]	[=32,=32]	[ENST00000639034.2,ENST00000640684.1]	[protein_coding,protein_coding]
ENSG00000007372|PAX6|4761_1	1	[ENSG00000007372,ENSG00000007372,ENSG00000007372,ENSG00000007372,ENSG00000007372,ENSG00000007372,ENSG00000007372,ENSG00000007372,ENSG00000007372,ENSG00000007372,ENSG00000007372,ENSG00000007372,ENSG00000007372,ENSG00000007372,ENSG00000007372,ENSG00000007372,ENSG00000007372,ENSG00000007372,ENSG00000007372,ENSG00000007372,ENSG00000007372,ENSG00000007372,ENSG00000007372,ENSG00000007372]	[PAX6,PAX6,PAX6,PAX6,PAX6,PAX6,PAX6,PAX6,PAX6,PAX6,PAX6,PAX6,PAX6,PAX6,PAX6,PAX6,PAX6,PAX6,PAX6,PAX6,PAX6,PAX6,PAX6,PAX6]	[=32,=32,=32,=32,=32,=32,=32,=32,=32,=32,=32,=32,=32,=32,=32,=32,=32,=32,=32,=32,=32,=32,=32,=32]	[ENST00000379107.7,ENST00000639409.1,ENST00000419022.6,ENST00000638696.1,ENST00000379129.7,ENST00000638629.1,ENST00000638963.1,ENST00000606377.7,ENST00000643871.1,ENST00000241001.13,ENST00000379109.7,ENST00000638914.3,ENST00000639916.1,ENST00000640610.1,ENST00000640684.1,ENST00000638755.1,ENST00000639548.1,ENST00000639034.2,ENST00000640368.2,ENST00000640975.1,ENST00000481563.6,ENST00000640125.1,ENST00000639386.2,ENST00000379132.8]	[protein_coding,protein_coding,protein_coding,protein_coding,protein_coding,protein_coding,protein_coding,protein_coding,protein_coding,protein_coding,protein_coding,protein_coding,protein_coding,protein_coding,protein_coding,protein_coding,protein_coding,protein_coding,protein_coding,protein_coding,protein_coding,protein_coding,protein_coding,protein_coding]
ENSG00000007392|LUC7L|9549_1	1	[ENSG00000007392,ENSG00000007392,ENSG00000007392,ENSG00000007392,ENSG00000007392]	[LUC7L,LUC7L,LUC7L,LUC7L,LUC7L]	[=32,=32,=32,=32,=32]	[ENST00000629543.2,ENST00000397780.5,ENST00000337351.8,ENST00000397783.5,ENST00000293872.13]	[protein_coding,protein_coding,protein_coding,protein_coding,protein_coding]
ENSG00000007392|LUC7L|4836_1	1	[ENSG00000007392,ENSG00000007392,ENSG00000007392,ENSG00000007392,ENSG00000007392]	[LUC7L,LUC7L,LUC7L,LUC7L,LUC7L]	[=32,=32,=32,=32,=32]	[ENST00000629543.2,ENST00000397780.5,ENST00000337351.8,ENST00000397783.5,ENST00000293872.13]	[protein_coding,protein_coding,protein_coding,protein_coding,protein_coding]
ENSG00000007392|LUC7L|12050_1	1	[ENSG00000007392,ENSG00000007392,ENSG00000007392,ENSG00000007392,ENSG00000007392]	[LUC7L,LUC7L,LUC7L,LUC7L,LUC7L]	[=32,=32,=32,=32,=32]	[ENST00000629543.2,ENST00000397780.5,ENST00000337351.8,ENST00000397783.5,ENST00000293872.13]	[protein_coding,protein_coding,protein_coding,protein_coding,protein_coding]
ENSG00000007908|SELE|13292_1	1	[ENSG00000007908,ENSG00000007908,ENSG00000007908,ENSG00000007908,ENSG00000007908]	[SELE,SELE,SELE,SELE,SELE]	[=32,=32,=32,=32,=32]	[ENST00000333360.12,ENST00000367777.5,ENST00000367775.5,ENST00000367774.1,ENST00000367776.5]	[protein_coding,protein_coding,protein_coding,protein_coding,protein_coding]
ENSG00000007908|SELE|4835_1	1	[ENSG00000007908,ENSG00000007908,ENSG00000007908,ENSG00000007908,ENSG00000007908]	[SELE,SELE,SELE,SELE,SELE]	[=32,=32,=32,=32,=32]	[ENST00000333360.12,ENST00000367777.5,ENST00000367775.5,ENST00000367774.1,ENST00000367776.5]	[protein_coding,protein_coding,protein_coding,protein_coding,protein_coding]
ENSG00000007933|FMO3|290_1	1	[ENSG00000007933]	[FMO3]	[=32]	[ENST00000367755.9]	[protein_coding]
ENSG00000007933|FMO3|8708_1	1	[ENSG00000007933]	[FMO3]	[=32]	[ENST00000367755.9]	[protein_coding]
ENSG00000065600|PACC1|16266_1	1	[ENSG00000065600,ENSG00000065600]	[PACC1,PACC1]	[=32,=32]	[ENST00000535273.2,ENST00000261455.9]	[protein_coding,protein_coding]
ENSG00000065600|PACC1|8908_1	1	[ENSG00000065600,ENSG00000065600]	[PACC1,PACC1]	[=32,=32]	[ENST00000535273.2,ENST00000261455.9]	[protein_coding,protein_coding]
ENSG00000065618|COL17A1|11919_1	1	[ENSG00000065618,ENSG00000065618,ENSG00000065618]	[COL17A1,COL17A1,COL17A1]	[=32,=32,=32]	[ENST00000369733.8,ENST00000648076.2,ENST00000393211.3]	[protein_coding,protein_coding,protein_coding]
ENSG00000065618|COL17A1|15787_1	1	[ENSG00000065618,ENSG00000065618]	[COL17A1,COL17A1]	[=32,=32]	[ENST00000369733.8,ENST00000648076.2]	[protein_coding,protein_coding]
ENSG00000065618|COL17A1|15787_2	1	[ENSG00000065618]	[COL17A1]	[=32]	[ENST00000393211.3]	[protein_coding]
ENSG00000065675|PRKCQ|14665_1	1	[ENSG00000065675,ENSG00000065675,ENSG00000065675]	[PRKCQ,PRKCQ,PRKCQ]	[=32,=32,=32]	[ENST00000263125.10,ENST00000539722.5,ENST00000397176.6]	[protein_coding,protein_coding,protein_coding]
ENSG00000050767|COL23A1|12289_1	1	[ENSG00000050767,ENSG00000050767]	[COL23A1,COL23A1]	[=32,=32]	[ENST00000407622.3,ENST00000390654.8]	[protein_coding,protein_coding]
ENSG00000050767|COL23A1|2904_1	1	[ENSG00000050767,ENSG00000050767]	[COL23A1,COL23A1]	[=32,=32]	[ENST00000407622.3,ENST00000390654.8]	[protein_coding,protein_coding]
ENSG00000050767|COL23A1|9731_1	1	[ENSG00000050767,ENSG00000050767]	[COL23A1,COL23A1]	[=32,=32]	[ENST00000407622.3,ENST00000390654.8]	[protein_coding,protein_coding]
ENSG00000050820|BCAR1|5149_1	1	[ENSG00000050820,ENSG00000050820]	[BCAR1,BCAR1]	[=32,=32]	[ENST00000162330.10,ENST00000393422.6]	[protein_coding,protein_coding]
ENSG00000050820|BCAR1|5149_2	1	[ENSG00000050820]	[BCAR1]	[=32]	[ENST00000546196.2]	[protein_coding]
ENSG00000050820|BCAR1|7025_1	1	[ENSG00000050820,ENSG00000050820]	[BCAR1,BCAR1]	[=32,=32]	[ENST00000162330.10,ENST00000393422.6]	[protein_coding,protein_coding]
ENSG00000059122|FLYWCH1|2890_1	1	[ENSG00000059122,ENSG00000059122]	[FLYWCH1,FLYWCH1]	[=32,=32]	[ENST00000416288.6,ENST00000253928.14]	[protein_coding,protein_coding]
ENSG00000059122|FLYWCH1|14489_1	1	[ENSG00000059122,ENSG00000059122]	[FLYWCH1,FLYWCH1]	[=32,=32]	[ENST00000416288.6,ENST00000253928.14]	[protein_coding,protein_coding]
ENSG00000059377|TBXAS1|410_1	1	[ENSG00000059377]	[TBXAS1]	[=32]	[ENST00000455353.6]	[protein_coding]
ENSG00000059377|TBXAS1|410_2	1	[ENSG00000059377,ENSG00000059377,ENSG00000059377,ENSG00000059377,ENSG00000059377]	[TBXAS1,TBXAS1,TBXAS1,TBXAS1,TBXAS1]	[=32,=32,=32,=32,=32]	[ENST00000448866.7,ENST00000411653.6,ENST00000425687.5,ENST00000458722.6,ENST00000336425.10]	[protein_coding,protein_coding,protein_coding,protein_coding,protein_coding]
ENSG00000059377|TBXAS1|4814_1	1	[ENSG00000059377]	[TBXAS1]	[=32]	[ENST00000455353.6]	[protein_coding]
ENSG00000059377|TBXAS1|4814_2	1	[ENSG00000059377,ENSG00000059377,ENSG00000059377,ENSG00000059377,ENSG00000059377]	[TBXAS1,TBXAS1,TBXAS1,TBXAS1,TBXAS1]	[=32,=32,=32,=32,=32]	[ENST00000448866.7,ENST00000411653.6,ENST00000425687.5,ENST00000458722.6,ENST00000336425.10]	[protein_coding,protein_coding,protein_coding,protein_coding,protein_coding]
ENSG00000059728|MXD1|15498_1	1	[ENSG00000059728,ENSG00000059728]	[MXD1,MXD1]	[=32,=32]	[ENST00000540449.5,ENST00000264444.7]	[protein_coding,protein_coding]
ENSG00000059728|MXD1|17821_1	1	[ENSG00000059728,ENSG00000059728]	[MXD1,MXD1]	[=32,=32]	[ENST00000540449.5,ENST00000264444.7]	[protein_coding,protein_coding]
ENSG00000059758|CDK17|5426_1	1	[ENSG00000059758,ENSG00000059758,ENSG00000059758]	[CDK17,CDK17,CDK17]	[=32,=32,=32]	[ENST00000543119.6,ENST00000261211.8,ENST00000542666.5]	[protein_coding,protein_coding,protein_coding]
ENSG00000059758|CDK17|5096_1	1	[ENSG00000059758,ENSG00000059758,ENSG00000059758]	[CDK17,CDK17,CDK17]	[=32,=32,=32]	[ENST00000543119.6,ENST00000261211.8,ENST00000542666.5]	[protein_coding,protein_coding,protein_coding]
ENSG00000064199|SPA17|9224_1	1	[ENSG00000064199,ENSG00000064199]	[SPA17,SPA17]	[=32,=32]	[ENST00000227135.7,ENST00000532692.1]	[protein_coding,protein_coding]
ENSG00000064199|SPA17|9431_1	1	[ENSG00000064199,ENSG00000064199]	[SPA17,SPA17]	[=32,=32]	[ENST00000227135.7,ENST00000532692.1]	[protein_coding,protein_coding]
ENSG00000064205|CCN5|12921_1	1	[ENSG00000064205,ENSG00000064205,ENSG00000064205]	[CCN5,CCN5,CCN5]	[=32,=32,=32]	[ENST00000190983.5,ENST00000372865.4,ENST00000372868.6]	[protein_coding,protein_coding,protein_coding]
ENSG00000064205|CCN5|15221_1	1	[ENSG00000064205,ENSG00000064205,ENSG00000064205]	[CCN5,CCN5,CCN5]	[=32,=32,=32]	[ENST00000190983.5,ENST00000372865.4,ENST00000372868.6]	[protein_coding,protein_coding,protein_coding]
ENSG00000064300|NGFR|15580_1	1	[ENSG00000064300]	[NGFR]	[=32]	[ENST00000172229.8]	[protein_coding]
ENSG00000064300|NGFR|7281_1	1	[ENSG00000064300]	[NGFR]	[=32]	[ENST00000172229.8]	[protein_coding]
ENSG00000064300|NGFR|1773_1	1	[ENSG00000064300]	[NGFR]	[=32]	[ENST00000172229.8]	[protein_coding]
ENSG00000064393|HIPK2|3394_1	1	[ENSG00000064393,ENSG00000064393,ENSG00000064393]	[HIPK2,HIPK2,HIPK2]	[=32,=32,=32]	[ENST00000428878.6,ENST00000342645.7,ENST00000406875.8]	[protein_coding,protein_coding,protein_coding]
ENSG00000064393|HIPK2|320_1	1	[ENSG00000064393,ENSG00000064393,ENSG00000064393]	[HIPK2,HIPK2,HIPK2]	[=32,=32,=32]	[ENST00000428878.6,ENST00000342645.7,ENST00000406875.8]	[protein_coding,protein_coding,protein_coding]
ENSG00000064419|TNPO3|2083_1	1	[ENSG00000064419,ENSG00000064419,ENSG00000064419,ENSG00000064419,ENSG00000064419]	[TNPO3,TNPO3,TNPO3,TNPO3,TNPO3]	[=32,=32,=32,=32,=32]	[ENST00000471166.1,ENST00000471234.5,ENST00000482320.5,ENST00000627585.2,ENST00000265388.10]	[protein_coding,protein_coding,protein_coding,protein_coding,protein_coding]
ENSG00000066230|SLC9A3|13394_1	1	[ENSG00000066230,ENSG00000066230,ENSG00000066230]	[SLC9A3,SLC9A3,SLC9A3]	[=32,=32,=32]	[ENST00000644203.1,ENST00000264938.8,ENST00000514375.1]	[protein_coding,protein_coding,protein_coding]
ENSG00000066230|SLC9A3|6005_1	1	[ENSG00000066230,ENSG00000066230,ENSG00000066230]	[SLC9A3,SLC9A3,SLC9A3]	[=32,=32,=32]	[ENST00000644203.1,ENST00000264938.8,ENST00000514375.1]	[protein_coding,protein_coding,protein_coding]
ENSG00000066230|SLC9A3|17517_1	1	[ENSG00000066230,ENSG00000066230]	[SLC9A3,SLC9A3]	[=32,=32]	[ENST00000644203.1,ENST00000264938.8]	[protein_coding,protein_coding]
ENSG00000066279|ASPM|1612_1	1	[ENSG00000066279,ENSG00000066279,ENSG00000066279,ENSG00000066279]	[ASPM,ASPM,ASPM,ASPM]	[=32,=32,=32,=32]	[ENST00000367409.9,ENST00000294732.11,ENST00000680710.1,ENST00000680265.1]	[protein_coding,protein_coding,protein_coding,protein_coding]
ENSG00000066279|ASPM|5831_1	1	[ENSG00000066279,ENSG00000066279,ENSG00000066279,ENSG00000066279]	[ASPM,ASPM,ASPM,ASPM]	[=32,=32,=32,=32]	[ENST00000367409.9,ENST00000294732.11,ENST00000680710.1,ENST00000680265.1]	[protein_coding,protein_coding,protein_coding,protein_coding]
ENSG00000066279|ASPM|8815_1	1	[ENSG00000066279,ENSG00000066279,ENSG00000066279,ENSG00000066279]	[ASPM,ASPM,ASPM,ASPM]	[=32,=32,=32,=32]	[ENST00000367409.9,ENST00000294732.11,ENST00000680710.1,ENST00000680265.1]	[protein_coding,protein_coding,protein_coding,protein_coding]
ENSG00000066294|CD84|11_1	1	[ENSG00000066294,ENSG00000066294,ENSG00000066294,ENSG00000066294,ENSG00000066294]	[CD84,CD84,CD84,CD84,CD84]	[=32,=32,=32,=32,=32]	[ENST00000368054.8,ENST00000534968.5,ENST00000311224.8,ENST00000368048.7,ENST00000368051.3]	[protein_coding,protein_coding,protein_coding,protein_coding,protein_coding]
ENSG00000066294|CD84|8992_1	1	[ENSG00000066294,ENSG00000066294,ENSG00000066294,ENSG00000066294,ENSG00000066294]	[CD84,CD84,CD84,CD84,CD84]	[=32,=32,=32,=32,=32]	[ENST00000368054.8,ENST00000534968.5,ENST00000311224.8,ENST00000368048.7,ENST00000368051.3]	[protein_coding,protein_coding,protein_coding,protein_coding,protein_coding]
ENSG00000060718|COL11A1|14233_1	1	[ENSG00000060718,ENSG00000060718,ENSG00000060718,ENSG00000060718,ENSG00000060718,ENSG00000060718,ENSG00000060718,ENSG00000060718]	[COL11A1,COL11A1,COL11A1,COL11A1,COL11A1,COL11A1,COL11A1,COL11A1]	[=32,=32,=32,=32,=32,=32,=32,=32]	[ENST00000358392.6,ENST00000644186.1,ENST00000645458.1,ENST00000512756.5,ENST00000461720.6,ENST00000353414.8,ENST00000647280.1,ENST00000370096.9]	[protein_coding,protein_coding,protein_coding,protein_coding,protein_coding,protein_coding,protein_coding,protein_coding]
ENSG00000060718|COL11A1|15976_1	1	[ENSG00000060718,ENSG00000060718,ENSG00000060718,ENSG00000060718,ENSG00000060718,ENSG00000060718,ENSG00000060718,ENSG00000060718]	[COL11A1,COL11A1,COL11A1,COL11A1,COL11A1,COL11A1,COL11A1,COL11A1]	[=32,=32,=32,=32,=32,=32,=32,=32]	[ENST00000358392.6,ENST00000644186.1,ENST00000645458.1,ENST00000512756.5,ENST00000461720.6,ENST00000353414.8,ENST00000647280.1,ENST00000370096.9]	[protein_coding,protein_coding,protein_coding,protein_coding,protein_coding,protein_coding,protein_coding,protein_coding]
ENSG00000060718|COL11A1|11644_1	1	[ENSG00000060718,ENSG00000060718,ENSG00000060718,ENSG00000060718,ENSG00000060718,ENSG00000060718,ENSG00000060718,ENSG00000060718]	[COL11A1,COL11A1,COL11A1,COL11A1,COL11A1,COL11A1,COL11A1,COL11A1]	[=32,=32,=32,=32,=32,=32,=32,=32]	[ENST00000358392.6,ENST00000644186.1,ENST00000645458.1,ENST00000512756.5,ENST00000461720.6,ENST00000353414.8,ENST00000647280.1,ENST00000370096.9]	[protein_coding,protein_coding,protein_coding,protein_coding,protein_coding,protein_coding,protein_coding,protein_coding]
ENSG00000066044|ELAVL1|5025_1	1	[ENSG00000066044,ENSG00000066044]	[ELAVL1,ELAVL1]	[=32,=32]	[ENST00000407627.7,ENST00000596459.5]	[protein_coding,protein_coding]
ENSG00000066044|ELAVL1|11950_1	1	[ENSG00000066044]	[ELAVL1]	[=32]	[ENST00000407627.7]	[protein_coding]
ENSG00000066056|TIE1|13570_1	1	[ENSG00000066056]	[TIE1]	[=32]	[ENST00000372476.8]	[protein_coding]
ENSG00000066056|TIE1|8886_1	1	[ENSG00000066056]	[TIE1]	[=32]	[ENST00000372476.8]	[protein_coding]
ENSG00000066056|TIE1|13443_1	1	[ENSG00000066056]	[TIE1]	[=32]	[ENST00000372476.8]	[protein_coding]
ENSG00000066084|DIP2B|8933_1	1	[ENSG00000066084]	[DIP2B]	[=32]	[ENST00000301180.10]	[protein_coding]
ENSG00000066084|DIP2B|8685_1	1	[ENSG00000066084]	[DIP2B]	[=32]	[ENST00000301180.10]	[protein_coding]
ENSG00000066135|KDM4A|7706_1	2	[ENSG00000284989,ENSG00000066135]	[ENSG00000284989,KDM4A]	[=32,=32]	[ENST00000645057.1,ENST00000372396.4]	[nonsense_mediated_decay,protein_coding]
ENSG00000066135|KDM4A|4338_1	1	[ENSG00000066135]	[KDM4A]	[=32]	[ENST00000372396.4]	[protein_coding]
ENSG00000066135|KDM4A|14371_1	2	[ENSG00000284989,ENSG00000066135]	[ENSG00000284989,KDM4A]	[=32,=32]	[ENST00000645057.1,ENST00000372396.4]	[nonsense_mediated_decay,protein_coding]
ENSG00000067225|PKM|8082_1	1	[ENSG00000067225,ENSG00000067225,ENSG00000067225,ENSG00000067225,ENSG00000067225]	[PKM,PKM,PKM,PKM,PKM]	[=32,=32,=32,=32,=32]	[ENST00000335181.10,ENST00000565184.6,ENST00000319622.10,ENST00000698741.1,ENST00000389093.7]	[protein_coding,protein_coding,protein_coding,protein_coding,protein_coding]
ENSG00000067248|DHX29|9232_1	1	[ENSG00000067248]	[DHX29]	[=32]	[ENST00000251636.10]	[protein_coding]
ENSG00000067248|DHX29|515_1	1	[ENSG00000067248]	[DHX29]	[=32]	[ENST00000251636.10]	[protein_coding]
ENSG00000067248|DHX29|10385_1	1	[ENSG00000067248]	[DHX29]	[=32]	[ENST00000251636.10]	[protein_coding]
ENSG00000067369|TP53BP1|13300_1	1	[ENSG00000067369,ENSG00000067369,ENSG00000067369,ENSG00000067369]	[TP53BP1,TP53BP1,TP53BP1,TP53BP1]	[=32,=32,=32,=32]	[ENST00000382044.9,ENST00000263801.7,ENST00000382039.7,ENST00000450115.6]	[protein_coding,protein_coding,protein_coding,protein_coding]
ENSG00000067369|TP53BP1|16207_1	1	[ENSG00000067369,ENSG00000067369,ENSG00000067369,ENSG00000067369]	[TP53BP1,TP53BP1,TP53BP1,TP53BP1]	[=32,=32,=32,=32]	[ENST00000382044.9,ENST00000263801.7,ENST00000382039.7,ENST00000450115.6]	[protein_coding,protein_coding,protein_coding,protein_coding]
ENSG00000067369|TP53BP1|11392_1	1	[ENSG00000067369,ENSG00000067369,ENSG00000067369,ENSG00000067369]	[TP53BP1,TP53BP1,TP53BP1,TP53BP1]	[=32,=32,=32,=32]	[ENST00000382044.9,ENST00000263801.7,ENST00000382039.7,ENST00000450115.6]	[protein_coding,protein_coding,protein_coding,protein_coding]
ENSG00000067445|TRO|1445_1	1	[ENSG00000067445,ENSG00000067445,ENSG00000067445,ENSG00000067445,ENSG00000067445,ENSG00000067445]	[TRO,TRO,TRO,TRO,TRO,TRO]	[=32,=32,=32,=32,=32,=32]	[ENST00000420798.6,ENST00000375022.8,ENST00000375041.6,ENST00000173898.12,ENST00000399736.5,ENST00000319167.12]	[protein_coding,protein_coding,protein_coding,protein_coding,protein_coding,protein_coding]
ENSG00000067445|TRO|13873_1	1	[ENSG00000067445,ENSG00000067445,ENSG00000067445,ENSG00000067445,ENSG00000067445,ENSG00000067445]	[TRO,TRO,TRO,TRO,TRO,TRO]	[=32,=32,=32,=32,=32,=32]	[ENST00000420798.6,ENST00000375022.8,ENST00000375041.6,ENST00000173898.12,ENST00000399736.5,ENST00000319167.12]	[protein_coding,protein_coding,protein_coding,protein_coding,protein_coding,protein_coding]
ENSG00000067445|TRO|10892_1	1	[ENSG00000067445,ENSG00000067445,ENSG00000067445,ENSG00000067445,ENSG00000067445,ENSG00000067445]	[TRO,TRO,TRO,TRO,TRO,TRO]	[=32,=32,=32,=32,=32,=32]	[ENST00000420798.6,ENST00000375022.8,ENST00000375041.6,ENST00000173898.12,ENST00000399736.5,ENST00000319167.12]	[protein_coding,protein_coding,protein_coding,protein_coding,protein_coding,protein_coding]
ENSG00000070759|TESK2|622_1	1	[ENSG00000070759,ENSG00000070759]	[TESK2,TESK2]	[=32,=32]	[ENST00000372086.4,ENST00000372084.5]	[protein_coding,protein_coding]
ENSG00000070761|CFAP20|15251_1	1	[ENSG00000070761]	[CFAP20]	[=32]	[ENST00000262498.8]	[protein_coding]
ENSG00000070761|CFAP20|11488_1	1	[ENSG00000070761]	[CFAP20]	[=32]	[ENST00000262498.8]	[protein_coding]
ENSG00000070761|CFAP20|15606_1	1	[ENSG00000070761]	[CFAP20]	[=32]	[ENST00000262498.8]	[protein_coding]
ENSG00000070770|CSNK2A2|16129_1	1	[ENSG00000070770,ENSG00000070770]	[CSNK2A2,CSNK2A2]	[=32,=32]	[ENST00000565188.2,ENST00000262506.8]	[protein_coding,protein_coding]
ENSG00000070770|CSNK2A2|14857_1	1	[ENSG00000070770,ENSG00000070770]	[CSNK2A2,CSNK2A2]	[=32,=32]	[ENST00000565188.2,ENST00000262506.8]	[protein_coding,protein_coding]
ENSG00000070770|CSNK2A2|857_1	1	[ENSG00000070770,ENSG00000070770]	[CSNK2A2,CSNK2A2]	[=32,=32]	[ENST00000565188.2,ENST00000262506.8]	[protein_coding,protein_coding]
ENSG00000070808|CAMK2A|17103_1	1	[ENSG00000070808,ENSG00000070808,ENSG00000070808,ENSG00000070808,ENSG00000070808,ENSG00000070808,ENSG00000070808,ENSG00000070808,ENSG00000070808,ENSG00000070808,ENSG00000070808]	[CAMK2A,CAMK2A,CAMK2A,CAMK2A,CAMK2A,CAMK2A,CAMK2A,CAMK2A,CAMK2A,CAMK2A,CAMK2A]	[=32,=32,=32,=32,=32,=32,=32,=32,=32,=32,=32]	[ENST00000672829.1,ENST00000683332.1,ENST00000348628.11,ENST00000672396.1,ENST00000510347.2,ENST00000671881.1,ENST00000682786.1,ENST00000672785.1,ENST00000398376.8,ENST00000672752.1,ENST00000672479.1]	[protein_coding,protein_coding,protein_coding,protein_coding,protein_coding,protein_coding,protein_coding,protein_coding,protein_coding,protein_coding,protein_coding]
ENSG00000061987|MON2|16580_1	1	[ENSG00000061987,ENSG00000061987,ENSG00000061987,ENSG00000061987,ENSG00000061987,ENSG00000061987]	[MON2,MON2,MON2,MON2,MON2,MON2]	[=32,=32,=32,=32,=32,=32]	[ENST00000393630.8,ENST00000552115.5,ENST00000546600.5,ENST00000641654.1,ENST00000552738.5,ENST00000393629.6]	[protein_coding,protein_coding,protein_coding,protein_coding,protein_coding,protein_coding]
ENSG00000061987|MON2|9448_1	1	[ENSG00000061987,ENSG00000061987,ENSG00000061987,ENSG00000061987,ENSG00000061987,ENSG00000061987]	[MON2,MON2,MON2,MON2,MON2,MON2]	[=32,=32,=32,=32,=32,=32]	[ENST00000393630.8,ENST00000552115.5,ENST00000546600.5,ENST00000641654.1,ENST00000552738.5,ENST00000393629.6]	[protein_coding,protein_coding,protein_coding,protein_coding,protein_coding,protein_coding]
ENSG00000062038|CDH3|4523_1	1	[ENSG00000062038,ENSG00000062038]	[CDH3,CDH3]	[=32,=32]	[ENST00000264012.9,ENST00000429102.6]	[protein_coding,protein_coding]
ENSG00000062038|CDH3|10990_1	1	[ENSG00000062038,ENSG00000062038]	[CDH3,CDH3]	[=32,=32]	[ENST00000264012.9,ENST00000429102.6]	[protein_coding,protein_coding]
ENSG00000062038|CDH3|815_1	1	[ENSG00000062038,ENSG00000062038]	[CDH3,CDH3]	[=32,=32]	[ENST00000264012.9,ENST00000429102.6]	[protein_coding,protein_coding]
ENSG00000062194|GPBP1|3969_1	1	[ENSG00000062194,ENSG00000062194,ENSG00000062194,ENSG00000062194,ENSG00000062194]	[GPBP1,GPBP1,GPBP1,GPBP1,GPBP1]	[=32,=32,=32,=32,=32]	[ENST00000511209.5,ENST00000514387.6,ENST00000506184.7,ENST00000264779.6,ENST00000424459.7]	[protein_coding,protein_coding,protein_coding,protein_coding,protein_coding]
ENSG00000062194|GPBP1|9774_1	1	[ENSG00000062194,ENSG00000062194,ENSG00000062194,ENSG00000062194,ENSG00000062194]	[GPBP1,GPBP1,GPBP1,GPBP1,GPBP1]	[=32,=32,=32,=32,=32]	[ENST00000511209.5,ENST00000514387.6,ENST00000506184.7,ENST00000264779.6,ENST00000424459.7]	[protein_coding,protein_coding,protein_coding,protein_coding,protein_coding]
ENSG00000066926|FECH|6729_1	1	[ENSG00000066926,ENSG00000066926,ENSG00000066926]	[FECH,FECH,FECH]	[=32,=32,=32]	[ENST00000262093.11,ENST00000652755.1,ENST00000382873.8]	[protein_coding,protein_coding,protein_coding]
ENSG00000066926|FECH|14520_1	1	[ENSG00000066926,ENSG00000066926,ENSG00000066926]	[FECH,FECH,FECH]	[=32,=32,=32]	[ENST00000262093.11,ENST00000652755.1,ENST00000382873.8]	[protein_coding,protein_coding,protein_coding]
ENSG00000067048|DDX3Y|8562_1	1	[ENSG00000067048,ENSG00000067048]	[DDX3Y,DDX3Y]	[=32,=32]	[ENST00000360160.8,ENST00000336079.8]	[protein_coding,protein_coding]
ENSG00000067048|DDX3Y|2361_1	2	[ENSG00000067048,ENSG00000067048,ENSG00000232928]	[DDX3Y,DDX3Y,DDX3P1]	[=32,=32,=6X1=25]	[ENST00000360160.8,ENST00000336079.8,ENST00000418231.2]	[protein_coding,protein_coding,processed_pseudogene]
ENSG00000067048|DDX3Y|3949_1	2	[ENSG00000067048,ENSG00000067048,ENSG00000232928]	[DDX3Y,DDX3Y,DDX3P1]	[=32,=32,=23X9]	[ENST00000360160.8,ENST00000336079.8,ENST00000418231.2]	[protein_coding,protein_coding,processed_pseudogene]
ENSG00000067057|PFKP|7911_1	1	[ENSG00000067057,ENSG00000067057,ENSG00000067057,ENSG00000067057]	[PFKP,PFKP,PFKP,PFKP]	[=32,=32,=32,=32]	[ENST00000381075.7,ENST00000699222.1,ENST00000415005.6,ENST00000381125.9]	[protein_coding,protein_coding,protein_coding,protein_coding]
ENSG00000067057|PFKP|7031_1	1	[ENSG00000067057,ENSG00000067057,ENSG00000067057,ENSG00000067057]	[PFKP,PFKP,PFKP,PFKP]	[=32,=32,=32,=32]	[ENST00000381075.7,ENST00000699222.1,ENST00000415005.6,ENST00000381125.9]	[protein_coding,protein_coding,protein_coding,protein_coding]
ENSG00000067057|PFKP|15691_1	2	[ENSG00000278419,ENSG00000067057,ENSG00000067057,ENSG00000067057,ENSG00000067057]	[ENSG00000278419,PFKP,PFKP,PFKP,PFKP]	[=32,=32,=32,=32,=32]	[ENST00000441377.2,ENST00000415005.6,ENST00000381075.7,ENST00000699222.1,ENST00000381125.9]	[lncRNA,protein_coding,protein_coding,protein_coding,protein_coding]
ENSG00000067182|TNFRSF1A|10589_1	1	[ENSG00000067182,ENSG00000067182,ENSG00000067182]	[TNFRSF1A,TNFRSF1A,TNFRSF1A]	[=32,=32,=32]	[ENST00000540022.5,ENST00000440083.7,ENST00000162749.7]	[protein_coding,protein_coding,protein_coding]
ENSG00000067182|TNFRSF1A|4021_1	1	[ENSG00000067182,ENSG00000067182,ENSG00000067182]	[TNFRSF1A,TNFRSF1A,TNFRSF1A]	[=32,=32,=32]	[ENST00000540022.5,ENST00000440083.7,ENST00000162749.7]	[protein_coding,protein_coding,protein_coding]
ENSG00000070404|FSTL3|8904_1	1	[ENSG00000070404,ENSG00000070404]	[FSTL3,FSTL3]	[=32,=32]	[ENST00000166139.9,ENST00000592947.5]	[protein_coding,protein_coding]
ENSG00000070501|POLB|14615_1	1	[ENSG00000070501,ENSG00000070501]	[POLB,POLB]	[=32,=32]	[ENST00000521492.1,ENST00000265421.9]	[protein_coding,protein_coding]
ENSG00000070501|POLB|13744_1	1	[ENSG00000070501]	[POLB]	[=32]	[ENST00000265421.9]	[protein_coding]
ENSG00000070501|POLB|15020_1	1	[ENSG00000070501]	[POLB]	[=32]	[ENST00000265421.9]	[protein_coding]
ENSG00000070718|AP3M2|9309_1	1	[ENSG00000070718,ENSG00000070718,ENSG00000070718]	[AP3M2,AP3M2,AP3M2]	[=32,=32,=32]	[ENST00000518421.5,ENST00000517922.5,ENST00000396926.8]	[protein_coding,protein_coding,protein_coding]
ENSG00000070718|AP3M2|16999_1	1	[ENSG00000070718,ENSG00000070718,ENSG00000070718]	[AP3M2,AP3M2,AP3M2]	[=32,=32,=32]	[ENST00000518421.5,ENST00000517922.5,ENST00000396926.8]	[protein_coding,protein_coding,protein_coding]
ENSG00000070729|CNGB1|10272_1	1	[ENSG00000070729,ENSG00000070729,ENSG00000070729]	[CNGB1,CNGB1,CNGB1]	[=32,=32,=32]	[ENST00000251102.13,ENST00000564448.5,ENST00000311183.8]	[protein_coding,protein_coding,protein_coding]
ENSG00000070729|CNGB1|5886_1	1	[ENSG00000070729,ENSG00000070729]	[CNGB1,CNGB1]	[=32,=32]	[ENST00000251102.13,ENST00000564448.5]	[protein_coding,protein_coding]
ENSG00000070729|CNGB1|3336_1	1	[ENSG00000070729,ENSG00000070729]	[CNGB1,CNGB1]	[=32,=32]	[ENST00000251102.13,ENST00000564448.5]	[protein_coding,protein_coding]
ENSG00000070759|TESK2|2536_1	1	[ENSG00000070759,ENSG00000070759]	[TESK2,TESK2]	[=32,=32]	[ENST00000372086.4,ENST00000372084.5]	[protein_coding,protein_coding]
ENSG00000073754|CD5L|3294_1	1	[ENSG00000073754]	[CD5L]	[=32]	[ENST00000368174.5]	[protein_coding]
ENSG00000073756|PTGS2|3531_1	1	[ENSG00000073756,ENSG00000073756]	[PTGS2,PTGS2]	[=32,=32]	[ENST00000367468.10,ENST00000680451.1]	[protein_coding,protein_coding]
ENSG00000073756|PTGS2|2266_1	1	[ENSG00000073756,ENSG00000073756]	[PTGS2,PTGS2]	[=32,=32]	[ENST00000367468.10,ENST00000680451.1]	[protein_coding,protein_coding]
ENSG00000059804|SLC2A3|18415_1	1	[ENSG00000059804,ENSG00000059804,ENSG00000059804]	[SLC2A3,SLC2A3,SLC2A3]	[=32,=32,=32]	[ENST00000707174.1,ENST00000075120.12,ENST00000715759.1]	[protein_coding,protein_coding,protein_coding]
ENSG00000059804|SLC2A3|3712_1	1	[ENSG00000059804,ENSG00000059804,ENSG00000059804]	[SLC2A3,SLC2A3,SLC2A3]	[=32,=32,=32]	[ENST00000707174.1,ENST00000075120.12,ENST00000715759.1]	[protein_coding,protein_coding,protein_coding]
ENSG00000059915|PSD|11605_1	1	[ENSG00000059915,ENSG00000059915,ENSG00000059915]	[PSD,PSD,PSD]	[=32,=32,=32]	[ENST00000406432.5,ENST00000020673.6,ENST00000611678.4]	[protein_coding,protein_coding,protein_coding]
ENSG00000059915|PSD|15853_1	1	[ENSG00000059915,ENSG00000059915,ENSG00000059915]	[PSD,PSD,PSD]	[=32,=32,=32]	[ENST00000406432.5,ENST00000020673.6,ENST00000611678.4]	[protein_coding,protein_coding,protein_coding]
ENSG00000059915|PSD|4178_1	1	[ENSG00000059915,ENSG00000059915,ENSG00000059915]	[PSD,PSD,PSD]	[=32,=32,=32]	[ENST00000406432.5,ENST00000020673.6,ENST00000611678.4]	[protein_coding,protein_coding,protein_coding]
ENSG00000060140|STYK1|14584_1	1	[ENSG00000060140]	[STYK1]	[=32]	[ENST00000075503.8]	[protein_coding]
ENSG00000060140|STYK1|7300_1	1	[ENSG00000060140]	[STYK1]	[=32]	[ENST00000075503.8]	[protein_coding]
ENSG00000069431|ABCC9|17860_2	1	[ENSG00000069431,ENSG00000069431,ENSG00000069431,ENSG00000069431,ENSG00000069431]	[ABCC9,ABCC9,ABCC9,ABCC9,ABCC9]	[=32,=32,=32,=32,=32]	[ENST00000538350.5,ENST00000636888.1,ENST00000326684.8,ENST00000621589.2,ENST00000684435.1]	[protein_coding,protein_coding,protein_coding,protein_coding,protein_coding]
ENSG00000069431|ABCC9|14321_1	1	[ENSG00000069431,ENSG00000069431,ENSG00000069431,ENSG00000069431,ENSG00000069431]	[ABCC9,ABCC9,ABCC9,ABCC9,ABCC9]	[=32,=32,=32,=32,=32]	[ENST00000261201.10,ENST00000682068.1,ENST00000684084.1,ENST00000261200.9,ENST00000683676.1]	[protein_coding,protein_coding,protein_coding,protein_coding,protein_coding]
ENSG00000069431|ABCC9|14321_2	1	[ENSG00000069431]	[ABCC9]	[=32]	[ENST00000326684.8]	[protein_coding]
ENSG00000069431|ABCC9|14321_3	1	[ENSG00000069431,ENSG00000069431]	[ABCC9,ABCC9]	[=32,=32]	[ENST00000538350.5,ENST00000684435.1]	[protein_coding,protein_coding]
ENSG00000069482|GAL|13834_1	1	[ENSG00000069482]	[GAL]	[=32]	[ENST00000265643.4]	[protein_coding]
ENSG00000069482|GAL|9999_1	1	[ENSG00000069482]	[GAL]	[=32]	[ENST00000265643.4]	[protein_coding]
ENSG00000069535|MAOB|4978_1	1	[ENSG00000069535]	[MAOB]	[=32]	[ENST00000378069.5]	[protein_coding]
ENSG00000069535|MAOB|10070_1	1	[ENSG00000069535]	[MAOB]	[=32]	[ENST00000378069.5]	[protein_coding]
ENSG00000069535|MAOB|6986_1	1	[ENSG00000069535]	[MAOB]	[=32]	[ENST00000378069.5]	[protein_coding]
ENSG00000069702|TGFBR3|2799_1	1	[ENSG00000069702,ENSG00000069702,ENSG00000069702,ENSG00000069702]	[TGFBR3,TGFBR3,TGFBR3,TGFBR3]	[=32,=32,=32,=32]	[ENST00000465892.6,ENST00000370399.6,ENST00000525962.5,ENST00000212355.9]	[protein_coding,protein_coding,protein_coding,protein_coding]
ENSG00000072401|UBE2D1|2644_1	1	[ENSG00000072401,ENSG00000072401]	[UBE2D1,UBE2D1]	[=32,=32]	[ENST00000615793.1,ENST00000373910.9]	[protein_coding,protein_coding]
ENSG00000072501|SMC1A|12010_1	1	[ENSG00000072501,ENSG00000072501,ENSG00000072501]	[SMC1A,SMC1A,SMC1A]	[=32,=32,=32]	[ENST00000322213.9,ENST00000675504.1,ENST00000375340.10]	[protein_coding,protein_coding,protein_coding]
ENSG00000072501|SMC1A|9066_1	1	[ENSG00000072501,ENSG00000072501,ENSG00000072501,ENSG00000072501]	[SMC1A,SMC1A,SMC1A,SMC1A]	[=32,=32,=32,=32]	[ENST00000322213.9,ENST00000674590.1,ENST00000675504.1,ENST00000375340.10]	[protein_coding,protein_coding,protein_coding,protein_coding]
ENSG00000072501|SMC1A|14771_1	1	[ENSG00000072501,ENSG00000072501,ENSG00000072501,ENSG00000072501]	[SMC1A,SMC1A,SMC1A,SMC1A]	[=32,=32,=32,=32]	[ENST00000322213.9,ENST00000674590.1,ENST00000675504.1,ENST00000375340.10]	[protein_coding,protein_coding,protein_coding,protein_coding]
ENSG00000072506|HSD17B10|11991_1	1	[ENSG00000072506,ENSG00000072506,ENSG00000072506,ENSG00000072506]	[HSD17B10,HSD17B10,HSD17B10,HSD17B10]	[=32,=32,=32,=32]	[ENST00000375298.4,ENST00000684692.1,ENST00000375304.9,ENST00000168216.11]	[protein_coding,protein_coding,protein_coding,protein_coding]
ENSG00000072506|HSD17B10|3014_1	1	[ENSG00000072506,ENSG00000072506,ENSG00000072506,ENSG00000072506]	[HSD17B10,HSD17B10,HSD17B10,HSD17B10]	[=32,=32,=32,=32]	[ENST00000375298.4,ENST00000684692.1,ENST00000375304.9,ENST00000168216.11]	[protein_coding,protein_coding,protein_coding,protein_coding]
ENSG00000072506|HSD17B10|14972_1	1	[ENSG00000072506,ENSG00000072506,ENSG00000072506,ENSG00000072506]	[HSD17B10,HSD17B10,HSD17B10,HSD17B10]	[=32,=32,=32,=32]	[ENST00000375298.4,ENST00000684692.1,ENST00000375304.9,ENST00000168216.11]	[protein_coding,protein_coding,protein_coding,protein_coding]
ENSG00000072518|MARK2|4803_1	1	[ENSG00000072518,ENSG00000072518,ENSG00000072518,ENSG00000072518,ENSG00000072518,ENSG00000072518,ENSG00000072518,ENSG00000072518,ENSG00000072518,ENSG00000072518,ENSG00000072518,ENSG00000072518]	[MARK2,MARK2,MARK2,MARK2,MARK2,MARK2,MARK2,MARK2,MARK2,MARK2,MARK2,MARK2]	[=32,=32,=32,=32,=32,=32,=32,=32,=32,=32,=32,=32]	[ENST00000509502.6,ENST00000402010.8,ENST00000679216.1,ENST00000408948.7,ENST00000350490.11,ENST00000377810.8,ENST00000508192.5,ENST00000425897.3,ENST00000707173.1,ENST00000502399.7,ENST00000513765.7,ENST00000361128.9]	[protein_coding,protein_coding,protein_coding,protein_coding,protein_coding,protein_coding,protein_coding,protein_coding,protein_coding,protein_coding,protein_coding,protein_coding]
ENSG00000066427|ATXN3|8536_1	1	[ENSG00000066427,ENSG00000066427,ENSG00000066427,ENSG00000066427,ENSG00000066427,ENSG00000066427,ENSG00000066427,ENSG00000066427]	[ATXN3,ATXN3,ATXN3,ATXN3,ATXN3,ATXN3,ATXN3,ATXN3]	[=32,=32,=32,=32,=32,=32,=32,=32]	[ENST00000644486.2,ENST00000532032.5,ENST00000340660.10,ENST00000545170.5,ENST00000503767.5,ENST00000393287.9,ENST00000502250.5,ENST00000429774.6]	[protein_coding,protein_coding,protein_coding,protein_coding,protein_coding,protein_coding,protein_coding,protein_coding]
ENSG00000068796|KIF2A|554_1	1	[ENSG00000068796,ENSG00000068796,ENSG00000068796,ENSG00000068796,ENSG00000068796,ENSG00000068796,ENSG00000068796,ENSG00000068796,ENSG00000068796,ENSG00000068796]	[KIF2A,KIF2A,KIF2A,KIF2A,KIF2A,KIF2A,KIF2A,KIF2A,KIF2A,KIF2A]	[=32,=32,=32,=32,=32,=32,=32,=32,=32,=32]	[ENST00000674733.1,ENST00000676413.1,ENST00000676271.1,ENST00000407818.8,ENST00000401507.7,ENST00000506857.5,ENST00000674916.1,ENST00000674632.1,ENST00000514082.6,ENST00000381103.7]	[protein_coding,protein_coding,protein_coding,protein_coding,protein_coding,protein_coding,protein_coding,protein_coding,protein_coding,protein_coding]
ENSG00000068903|SIRT2|17777_1	1	[ENSG00000068903,ENSG00000068903,ENSG00000068903]	[SIRT2,SIRT2,SIRT2]	[=32,=32,=32]	[ENST00000358931.9,ENST00000392081.6,ENST00000249396.12]	[protein_coding,protein_coding,protein_coding]
ENSG00000068903|SIRT2|13377_1	1	[ENSG00000068903,ENSG00000068903,ENSG00000068903]	[SIRT2,SIRT2,SIRT2]	[=32,=32,=32]	[ENST00000358931.9,ENST00000392081.6,ENST00000249396.12]	[protein_coding,protein_coding,protein_coding]
ENSG00000068976|PYGM|17809_1	1	[ENSG00000068976,ENSG00000068976]	[PYGM,PYGM]	[=32,=32]	[ENST00000164139.4,ENST00000377432.7]	[protein_coding,protein_coding]
ENSG00000068976|PYGM|6685_1	1	[ENSG00000068976,ENSG00000068976]	[PYGM,PYGM]	[=32,=32]	[ENST00000164139.4,ENST00000377432.7]	[protein_coding,protein_coding]
ENSG00000069011|PITX1|2830_1	1	[ENSG00000069011]	[PITX1]	[=32]	[ENST00000265340.12]	[protein_coding]
ENSG00000069011|PITX1|7928_1	1	[ENSG00000069011]	[PITX1]	[=32]	[ENST00000265340.12]	[protein_coding]
ENSG00000069018|TRPC7|9888_1	1	[ENSG00000069018,ENSG00000069018,ENSG00000069018,ENSG00000069018]	[TRPC7,TRPC7,TRPC7,TRPC7]	[=32,=32,=32,=32]	[ENST00000513104.6,ENST00000352189.8,ENST00000378459.7,ENST00000502753.4]	[protein_coding,protein_coding,protein_coding,protein_coding]
ENSG00000069018|TRPC7|6795_1	1	[ENSG00000069018,ENSG00000069018,ENSG00000069018,ENSG00000069018]	[TRPC7,TRPC7,TRPC7,TRPC7]	[=32,=32,=32,=32]	[ENST00000513104.6,ENST00000352189.8,ENST00000378459.7,ENST00000502753.4]	[protein_coding,protein_coding,protein_coding,protein_coding]
ENSG00000069018|TRPC7|6773_1	1	[ENSG00000069018,ENSG00000069018,ENSG00000069018,ENSG00000069018]	[TRPC7,TRPC7,TRPC7,TRPC7]	[=32,=32,=32,=32]	[ENST00000513104.6,ENST00000352189.8,ENST00000378459.7,ENST00000502753.4]	[protein_coding,protein_coding,protein_coding,protein_coding]
ENSG00000072071|ADGRL1|17879_1	1	[ENSG00000072071,ENSG00000072071]	[ADGRL1,ADGRL1]	[=32,=32]	[ENST00000361434.8,ENST00000340736.10]	[protein_coding,protein_coding]
ENSG00000072071|ADGRL1|12926_1	1	[ENSG00000072071,ENSG00000072071]	[ADGRL1,ADGRL1]	[=32,=32]	[ENST00000361434.8,ENST00000340736.10]	[protein_coding,protein_coding]
ENSG00000072110|ACTN1|8758_1	1	[ENSG00000072110,ENSG00000072110,ENSG00000072110,ENSG00000072110,ENSG00000072110,ENSG00000072110,ENSG00000072110,ENSG00000072110,ENSG00000072110,ENSG00000072110,ENSG00000072110,ENSG00000072110,ENSG00000072110,ENSG00000072110]	[ACTN1,ACTN1,ACTN1,ACTN1,ACTN1,ACTN1,ACTN1,ACTN1,ACTN1,ACTN1,ACTN1,ACTN1,ACTN1,ACTN1]	[=32,=32,=32,=32,=32,=32,=32,=32,=32,=32,=32,=32,=32,=32]	[ENST00000679147.1,ENST00000683225.1,ENST00000538545.6,ENST00000683198.1,ENST00000684598.1,ENST00000394419.9,ENST00000684713.1,ENST00000684639.1,ENST00000682331.1,ENST00000193403.11,ENST00000438964.6,ENST00000376839.7,ENST00000682291.1,ENST00000684182.1]	[protein_coding,protein_coding,protein_coding,protein_coding,protein_coding,protein_coding,protein_coding,protein_coding,protein_coding,protein_coding,protein_coding,protein_coding,protein_coding,protein_coding]
ENSG00000072110|ACTN1|12345_1	1	[ENSG00000072110,ENSG00000072110,ENSG00000072110,ENSG00000072110,ENSG00000072110,ENSG00000072110,ENSG00000072110,ENSG00000072110,ENSG00000072110,ENSG00000072110,ENSG00000072110,ENSG00000072110,ENSG00000072110,ENSG00000072110]	[ACTN1,ACTN1,ACTN1,ACTN1,ACTN1,ACTN1,ACTN1,ACTN1,ACTN1,ACTN1,ACTN1,ACTN1,ACTN1,ACTN1]	[=32,=32,=32,=32,=32,=32,=32,=32,=32,=32,=32,=32,=32,=32]	[ENST00000679147.1,ENST00000683225.1,ENST00000538545.6,ENST00000683198.1,ENST00000684598.1,ENST00000394419.9,ENST00000684713.1,ENST00000684639.1,ENST00000682331.1,ENST00000193403.11,ENST00000438964.6,ENST00000376839.7,ENST00000682291.1,ENST00000684182.1]	[protein_coding,protein_coding,protein_coding,protein_coding,protein_coding,protein_coding,protein_coding,protein_coding,protein_coding,protein_coding,protein_coding,protein_coding,protein_coding,protein_coding]
ENSG00000072121|ZFYVE26|202_1	1	[ENSG00000072121,ENSG00000072121,ENSG00000072121,ENSG00000072121,ENSG00000072121]	[ZFYVE26,ZFYVE26,ZFYVE26,ZFYVE26,ZFYVE26]	[=32,=32,=32,=32,=32]	[ENST00000678386.1,ENST00000347230.9,ENST00000676512.1,ENST00000676620.1,ENST00000555452.1]	[protein_coding,protein_coding,protein_coding,protein_coding,protein_coding]
ENSG00000072121|ZFYVE26|3814_1	1	[ENSG00000072121,ENSG00000072121,ENSG00000072121,ENSG00000072121,ENSG00000072121]	[ZFYVE26,ZFYVE26,ZFYVE26,ZFYVE26,ZFYVE26]	[=32,=32,=32,=32,=32]	[ENST00000678386.1,ENST00000347230.9,ENST00000676512.1,ENST00000676620.1,ENST00000555452.1]	[protein_coding,protein_coding,protein_coding,protein_coding,protein_coding]
ENSG00000065150|IPO5|17656_1	1	[ENSG00000065150,ENSG00000065150,ENSG00000065150,ENSG00000065150]	[IPO5,IPO5,IPO5,IPO5]	[=32,=32,=32,=32]	[ENST00000490680.5,ENST00000357602.7,ENST00000651721.2,ENST00000261574.10]	[protein_coding,protein_coding,protein_coding,protein_coding]
ENSG00000068024|HDAC4|6305_1	1	[ENSG00000068024,ENSG00000068024]	[HDAC4,HDAC4]	[=32,=32]	[ENST00000345617.7,ENST00000543185.6]	[protein_coding,protein_coding]
ENSG00000068024|HDAC4|13118_1	1	[ENSG00000068024,ENSG00000068024]	[HDAC4,HDAC4]	[=32,=32]	[ENST00000345617.7,ENST00000543185.6]	[protein_coding,protein_coding]
ENSG00000068024|HDAC4|17016_1	1	[ENSG00000068024,ENSG00000068024]	[HDAC4,HDAC4]	[=32,=32]	[ENST00000345617.7,ENST00000543185.6]	[protein_coding,protein_coding]
ENSG00000068028|RASSF1|13173_1	1	[ENSG00000068028,ENSG00000068028,ENSG00000068028,ENSG00000068028,ENSG00000068028]	[RASSF1,RASSF1,RASSF1,RASSF1,RASSF1]	[=32,=32,=32,=32,=32]	[ENST00000616212.4,ENST00000327761.7,ENST00000359365.9,ENST00000395126.7,ENST00000357043.6]	[protein_coding,protein_coding,protein_coding,protein_coding,protein_coding]
ENSG00000068028|RASSF1|13502_1	1	[ENSG00000068028,ENSG00000068028,ENSG00000068028,ENSG00000068028,ENSG00000068028]	[RASSF1,RASSF1,RASSF1,RASSF1,RASSF1]	[=32,=32,=32,=32,=32]	[ENST00000616212.4,ENST00000327761.7,ENST00000359365.9,ENST00000395126.7,ENST00000357043.6]	[protein_coding,protein_coding,protein_coding,protein_coding,protein_coding]
ENSG00000068028|RASSF1|4934_1	1	[ENSG00000068028,ENSG00000068028,ENSG00000068028,ENSG00000068028,ENSG00000068028]	[RASSF1,RASSF1,RASSF1,RASSF1,RASSF1]	[=32,=32,=32,=32,=32]	[ENST00000616212.4,ENST00000327761.7,ENST00000359365.9,ENST00000395126.7,ENST00000357043.6]	[protein_coding,protein_coding,protein_coding,protein_coding,protein_coding]
ENSG00000068078|FGFR3|3457_1	1	[ENSG00000068078,ENSG00000068078,ENSG00000068078,ENSG00000068078]	[FGFR3,FGFR3,FGFR3,FGFR3]	[=32,=32,=32,=32]	[ENST00000412135.7,ENST00000340107.9,ENST00000481110.7,ENST00000440486.8]	[protein_coding,protein_coding,protein_coding,protein_coding]
ENSG00000068078|FGFR3|5864_1	1	[ENSG00000068078,ENSG00000068078,ENSG00000068078,ENSG00000068078]	[FGFR3,FGFR3,FGFR3,FGFR3]	[=32,=32,=32,=32]	[ENST00000412135.7,ENST00000340107.9,ENST00000481110.7,ENST00000440486.8]	[protein_coding,protein_coding,protein_coding,protein_coding]
ENSG00000068078|FGFR3|513_1	1	[ENSG00000068078,ENSG00000068078,ENSG00000068078,ENSG00000068078]	[FGFR3,FGFR3,FGFR3,FGFR3]	[=32,=32,=32,=32]	[ENST00000412135.7,ENST00000340107.9,ENST00000481110.7,ENST00000440486.8]	[protein_coding,protein_coding,protein_coding,protein_coding]
ENSG00000068079|IFI35|17114_1	1	[ENSG00000068079,ENSG00000068079]	[IFI35,IFI35]	[=32,=32]	[ENST00000415816.7,ENST00000438323.2]	[protein_coding,protein_coding]
ENSG00000070950|RAD18|8871_1	1	[ENSG00000070950,ENSG00000070950,ENSG00000070950]	[RAD18,RAD18,RAD18]	[=32,=32,=32]	[ENST00000418463.5,ENST00000421052.5,ENST00000264926.7]	[protein_coding,protein_coding,protein_coding]
ENSG00000070950|RAD18|8725_1	1	[ENSG00000070950]	[RAD18]	[=32]	[ENST00000264926.7]	[protein_coding]
ENSG00000070950|RAD18|18441_1	1	[ENSG00000070950]	[RAD18]	[=32]	[ENST00000264926.7]	[protein_coding]
ENSG00000070961|ATP2B1|16943_1	1	[ENSG00000070961,ENSG00000070961,ENSG00000070961,ENSG00000070961]	[ATP2B1,ATP2B1,ATP2B1,ATP2B1]	[=32,=32,=32,=32]	[ENST00000551310.2,ENST00000705822.1,ENST00000359142.8,ENST00000428670.8]	[protein_coding,protein_coding,protein_coding,protein_coding]
ENSG00000070961|ATP2B1|5461_1	1	[ENSG00000070961,ENSG00000070961,ENSG00000070961,ENSG00000070961]	[ATP2B1,ATP2B1,ATP2B1,ATP2B1]	[=32,=32,=32,=32]	[ENST00000551310.2,ENST00000705822.1,ENST00000359142.8,ENST00000428670.8]	[protein_coding,protein_coding,protein_coding,protein_coding]
ENSG00000071054|MAP4K4|1848_1	1	[ENSG00000071054,ENSG00000071054,ENSG00000071054,ENSG00000071054,ENSG00000071054,ENSG00000071054,ENSG00000071054,ENSG00000071054]	[MAP4K4,MAP4K4,MAP4K4,MAP4K4,MAP4K4,MAP4K4,MAP4K4,MAP4K4]	[=32,=32,=32,=32,=32,=32,=32,=32]	[ENST00000413150.6,ENST00000425019.6,ENST00000625522.3,ENST00000324219.9,ENST00000634702.1,ENST00000350878.9,ENST00000347699.8,ENST00000456652.5]	[protein_coding,protein_coding,protein_coding,protein_coding,protein_coding,protein_coding,protein_coding,protein_coding]
ENSG00000071054|MAP4K4|12929_1	1	[ENSG00000071054,ENSG00000071054,ENSG00000071054,ENSG00000071054,ENSG00000071054,ENSG00000071054,ENSG00000071054,ENSG00000071054]	[MAP4K4,MAP4K4,MAP4K4,MAP4K4,MAP4K4,MAP4K4,MAP4K4,MAP4K4]	[=32,=32,=32,=32,=32,=32,=32,=32]	[ENST00000413150.6,ENST00000425019.6,ENST00000625522.3,ENST00000324219.9,ENST00000634702.1,ENST00000350878.9,ENST00000347699.8,ENST00000456652.5]	[protein_coding,protein_coding,protein_coding,protein_coding,protein_coding,protein_coding,protein_coding,protein_coding]
ENSG00000071537|SEL1L|7468_1	1	[ENSG00000071537,ENSG00000071537]	[SEL1L,SEL1L]	[=32,=32]	[ENST00000555824.5,ENST00000336735.9]	[protein_coding,protein_coding]
ENSG00000071537|SEL1L|6488_1	1	[ENSG00000071537]	[SEL1L]	[=32]	[ENST00000336735.9]	[protein_coding]
ENSG00000071537|SEL1L|6488_2	1	[ENSG00000071537]	[SEL1L]	[=32]	[ENST00000555824.5]	[protein_coding]
ENSG00000073861|TBX21|9541_1	1	[ENSG00000073861]	[TBX21]	[=32]	[ENST00000177694.2]	[protein_coding]
ENSG00000073861|TBX21|2807_1	1	[ENSG00000073861]	[TBX21]	[=32]	[ENST00000177694.2]	[protein_coding]
ENSG00000073921|PICALM|17038_1	1	[ENSG00000073921,ENSG00000073921,ENSG00000073921,ENSG00000073921,ENSG00000073921,ENSG00000073921]	[PICALM,PICALM,PICALM,PICALM,PICALM,PICALM]	[=32,=32,=32,=32,=32,=32]	[ENST00000526033.5,ENST00000393346.8,ENST00000532317.5,ENST00000528398.5,ENST00000630913.2,ENST00000356360.9]	[protein_coding,protein_coding,protein_coding,protein_coding,protein_coding,protein_coding]
ENSG00000073921|PICALM|14124_1	1	[ENSG00000073921,ENSG00000073921,ENSG00000073921,ENSG00000073921,ENSG00000073921,ENSG00000073921]	[PICALM,PICALM,PICALM,PICALM,PICALM,PICALM]	[=32,=32,=32,=32,=32,=32]	[ENST00000526033.5,ENST00000393346.8,ENST00000532317.5,ENST00000528398.5,ENST00000630913.2,ENST00000356360.9]	[protein_coding,protein_coding,protein_coding,protein_coding,protein_coding,protein_coding]
ENSG00000074047|GLI2|15914_1	1	[ENSG00000074047,ENSG00000074047]	[GLI2,GLI2]	[=32,=32]	[ENST00000452319.6,ENST00000361492.9]	[protein_coding,protein_coding]
ENSG00000064932|SBNO2|8668_1	1	[ENSG00000064932,ENSG00000064932,ENSG00000064932]	[SBNO2,SBNO2,SBNO2]	[=32,=32,=32]	[ENST00000438103.6,ENST00000361757.8,ENST00000587024.5]	[protein_coding,protein_coding,protein_coding]
ENSG00000064932|SBNO2|11908_1	1	[ENSG00000064932,ENSG00000064932,ENSG00000064932]	[SBNO2,SBNO2,SBNO2]	[=32,=32,=32]	[ENST00000438103.6,ENST00000361757.8,ENST00000587024.5]	[protein_coding,protein_coding,protein_coding]
ENSG00000067182|TNFRSF1A|17929_1	1	[ENSG00000067182,ENSG00000067182]	[TNFRSF1A,TNFRSF1A]	[=32,=32]	[ENST00000440083.7,ENST00000162749.7]	[protein_coding,protein_coding]
ENSG00000067208|EVI5|17705_1	1	[ENSG00000067208,ENSG00000067208,ENSG00000067208,ENSG00000067208,ENSG00000067208,ENSG00000067208]	[EVI5,EVI5,EVI5,EVI5,EVI5,EVI5]	[=32,=32,=32,=32,=32,=32]	[ENST00000706867.1,ENST00000706843.1,ENST00000370331.5,ENST00000684568.2,ENST00000540033.3,ENST00000706868.1]	[protein_coding,protein_coding,protein_coding,protein_coding,protein_coding,protein_coding]
ENSG00000067208|EVI5|11526_1	1	[ENSG00000067208,ENSG00000067208,ENSG00000067208,ENSG00000067208,ENSG00000067208,ENSG00000067208,ENSG00000067208]	[EVI5,EVI5,EVI5,EVI5,EVI5,EVI5,EVI5]	[=32,=32,=32,=32,=32,=32,=32]	[ENST00000706867.1,ENST00000706843.1,ENST00000370331.5,ENST00000684568.2,ENST00000540033.3,ENST00000706885.1,ENST00000706868.1]	[protein_coding,protein_coding,protein_coding,protein_coding,protein_coding,protein_coding,protein_coding]
ENSG00000067208|EVI5|15956_1	1	[ENSG00000067208,ENSG00000067208,ENSG00000067208,ENSG00000067208,ENSG00000067208,ENSG00000067208,ENSG00000067208]	[EVI5,EVI5,EVI5,EVI5,EVI5,EVI5,EVI5]	[=32,=32,=32,=32,=32,=32,=32]	[ENST00000706867.1,ENST00000706843.1,ENST00000370331.5,ENST00000684568.2,ENST00000540033.3,ENST00000706885.1,ENST00000706868.1]	[protein_coding,protein_coding,protein_coding,protein_coding,protein_coding,protein_coding,protein_coding]
ENSG00000067221|STOML1|9269_1	1	[ENSG00000067221,ENSG00000067221,ENSG00000067221,ENSG00000067221,ENSG00000067221]	[STOML1,STOML1,STOML1,STOML1,STOML1]	[=32,=32,=32,=32,=32]	[ENST00000316900.9,ENST00000316911.10,ENST00000541638.6,ENST00000561656.5,ENST00000564777.5]	[protein_coding,protein_coding,protein_coding,protein_coding,protein_coding]
ENSG00000067221|STOML1|7535_1	1	[ENSG00000067221,ENSG00000067221,ENSG00000067221,ENSG00000067221]	[STOML1,STOML1,STOML1,STOML1]	[=32,=32,=32,=32]	[ENST00000561656.5,ENST00000316900.9,ENST00000541638.6,ENST00000359750.8]	[protein_coding,protein_coding,protein_coding,protein_coding]
ENSG00000067221|STOML1|12995_1	1	[ENSG00000067221]	[STOML1]	[=32]	[ENST00000541638.6]	[protein_coding]
ENSG00000067225|PKM|3264_1	4	[ENSG00000067225,ENSG00000067225,ENSG00000067225,ENSG00000067225,ENSG00000236480,ENSG00000215057,ENSG00000067225,ENSG00000235892,ENSG00000067225,ENSG00000067225]	[PKM,PKM,PKM,PKM,PKMP1,PKMP5,PKM,PKMP2,PKM,PKM]	[=32,=32,=32,=32,=26X1=5,X1=31,=32,=28X1=3,=32,=32]	[ENST00000335181.10,ENST00000565184.6,ENST00000568459.5,ENST00000319622.10,ENST00000455804.1,ENST00000454707.2,ENST00000565154.6,ENST00000412159.1,ENST00000698741.1,ENST00000389093.7]	[protein_coding,protein_coding,protein_coding,protein_coding,processed_pseudogene,processed_pseudogene,protein_coding,processed_pseudogene,protein_coding,protein_coding]
ENSG00000071537|SEL1L|3498_1	1	[ENSG00000071537]	[SEL1L]	[=32]	[ENST00000336735.9]	[protein_coding]
ENSG00000071537|SEL1L|3498_2	1	[ENSG00000071537]	[SEL1L]	[=32]	[ENST00000555824.5]	[protein_coding]
ENSG00000071539|TRIP13|16908_1	1	[ENSG00000071539]	[TRIP13]	[=32]	[ENST00000166345.8]	[protein_coding]
ENSG00000071539|TRIP13|9703_1	1	[ENSG00000071539]	[TRIP13]	[=32]	[ENST00000166345.8]	[protein_coding]
ENSG00000071539|TRIP13|8313_1	1	[ENSG00000071539]	[TRIP13]	[=32]	[ENST00000166345.8]	[protein_coding]
ENSG00000071564|TCF3|9551_1	1	[ENSG00000071564,ENSG00000071564,ENSG00000071564,ENSG00000071564]	[TCF3,TCF3,TCF3,TCF3]	[=32,=32,=32,=32]	[ENST00000588136.7,ENST00000395423.7,ENST00000453954.6,ENST00000262965.12]	[protein_coding,protein_coding,protein_coding,protein_coding]
ENSG00000071564|TCF3|10257_1	1	[ENSG00000071564,ENSG00000071564,ENSG00000071564]	[TCF3,TCF3,TCF3]	[=32,=32,=32]	[ENST00000588136.7,ENST00000453954.6,ENST00000262965.12]	[protein_coding,protein_coding,protein_coding]
ENSG00000071564|TCF3|11726_1	1	[ENSG00000071564,ENSG00000071564]	[TCF3,TCF3]	[=32,=32]	[ENST00000588136.7,ENST00000262965.12]	[protein_coding,protein_coding]
ENSG00000071575|TRIB2|10271_1	1	[ENSG00000071575,ENSG00000071575,ENSG00000071575]	[TRIB2,TRIB2,TRIB2]	[=32,=32,=32]	[ENST00000155926.9,ENST00000381465.2,ENST00000405331.3]	[protein_coding,protein_coding,protein_coding]
ENSG00000071575|TRIB2|16521_1	1	[ENSG00000071575,ENSG00000071575,ENSG00000071575]	[TRIB2,TRIB2,TRIB2]	[=32,=32,=32]	[ENST00000155926.9,ENST00000381465.2,ENST00000405331.3]	[protein_coding,protein_coding,protein_coding]
ENSG00000073578|SDHA|17213_1	3	[ENSG00000291079,ENSG00000291079,ENSG00000291079,ENSG00000291079,ENSG00000291079,ENSG00000291079,ENSG00000291079,ENSG00000291079,ENSG00000291079,ENSG00000185986,ENSG00000291079,ENSG00000286001,ENSG00000291079,ENSG00000291079,ENSG00000291079,ENSG00000073578,ENSG00000291079,ENSG00000291079,ENSG00000073578,ENSG00000291079,ENSG00000291079,ENSG00000291079,ENSG00000073578,ENSG00000291079,ENSG00000291079,ENSG00000291079]	[SDHAP3,SDHAP3,SDHAP3,SDHAP3,SDHAP3,SDHAP3,SDHAP3,SDHAP3,SDHAP3,SDHAP3,SDHAP3,ENSG00000286001,SDHAP3,SDHAP3,SDHAP3,SDHA,SDHAP3,SDHAP3,SDHA,SDHAP3,SDHAP3,SDHAP3,SDHA,SDHAP3,SDHAP3,SDHAP3]	[=32,=32,=32,=32,=32,=32,=32,=32,=32,=32,=32,=32,=32,=32,=32,=32,=32,=32,=32,=32,=32,=32,=32,=32,=32,=32]	[ENST00000721061.1,ENST00000721038.1,ENST00000693074.2,ENST00000721106.1,ENST00000721053.1,ENST00000721115.1,ENST00000721085.1,ENST00000721040.1,ENST00000721058.1,ENST00000515467.2,ENST00000721101.1,ENST00000651543.1,ENST00000721062.1,ENST00000721039.1,ENST00000721098.1,ENST00000504309.5,ENST00000721086.1,ENST00000721041.1,ENST00000510361.5,ENST00000721064.1,ENST00000689786.2,ENST00000721060.1,ENST00000264932.11,ENST00000721404.1,ENST00000436493.3,ENST00000652578.1]	[lncRNA,lncRNA,lncRNA,lncRNA,lncRNA,lncRNA,lncRNA,lncRNA,lncRNA,transcribed_unprocessed_pseudogene,lncRNA,nonsense_mediated_decay,lncRNA,lncRNA,lncRNA,protein_coding,lncRNA,lncRNA,protein_coding,lncRNA,lncRNA,lncRNA,protein_coding,lncRNA,lncRNA,lncRNA]
ENSG00000066468|FGFR2|18455_2	1	[ENSG00000066468]	[FGFR2]	[=32]	[ENST00000359354.6]	[protein_coding]
ENSG00000066468|FGFR2|10409_1	1	[ENSG00000066468,ENSG00000066468,ENSG00000066468,ENSG00000066468,ENSG00000066468,ENSG00000066468,ENSG00000066468,ENSG00000066468,ENSG00000066468,ENSG00000066468,ENSG00000066468,ENSG00000066468,ENSG00000066468,ENSG00000066468,ENSG00000066468,ENSG00000066468,ENSG00000066468,ENSG00000066468]	[FGFR2,FGFR2,FGFR2,FGFR2,FGFR2,FGFR2,FGFR2,FGFR2,FGFR2,FGFR2,FGFR2,FGFR2,FGFR2,FGFR2,FGFR2,FGFR2,FGFR2,FGFR2]	[=32,=32,=32,=32,=32,=32,=32,=32,=32,=32,=32,=32,=32,=32,=32,=32,=32,=32]	[ENST00000357555.9,ENST00000356226.8,ENST00000369059.5,ENST00000346997.6,ENST00000360144.7,ENST00000638709.2,ENST00000358487.10,ENST00000369056.5,ENST00000684153.1,ENST00000613048.4,ENST00000369061.8,ENST00000351936.11,ENST00000683211.1,ENST00000369060.8,ENST00000457416.7,ENST00000478859.5,ENST00000682772.1,ENST00000682550.1]	[protein_coding,protein_coding,protein_coding,protein_coding,protein_coding,protein_coding,protein_coding,protein_coding,protein_coding,protein_coding,protein_coding,protein_coding,protein_coding,protein_coding,protein_coding,protein_coding,protein_coding,protein_coding]
ENSG00000066468|FGFR2|10409_2	1	[ENSG00000066468]	[FGFR2]	[=32]	[ENST00000359354.6]	[protein_coding]
ENSG00000066827|ZFAT|11014_1	1	[ENSG00000066827,ENSG00000066827,ENSG00000066827,ENSG00000066827,ENSG00000066827,ENSG00000066827]	[ZFAT,ZFAT,ZFAT,ZFAT,ZFAT,ZFAT]	[=32,=32,=32,=32,=32,=32]	[ENST00000520214.5,ENST00000520356.5,ENST00000520727.5,ENST00000429442.6,ENST00000523399.5,ENST00000377838.8]	[protein_coding,protein_coding,protein_coding,protein_coding,protein_coding,protein_coding]
ENSG00000066827|ZFAT|11425_1	1	[ENSG00000066827,ENSG00000066827,ENSG00000066827,ENSG00000066827,ENSG00000066827,ENSG00000066827]	[ZFAT,ZFAT,ZFAT,ZFAT,ZFAT,ZFAT]	[=32,=32,=32,=32,=32,=32]	[ENST00000520214.5,ENST00000520356.5,ENST00000520727.5,ENST00000429442.6,ENST00000523399.5,ENST00000377838.8]	[protein_coding,protein_coding,protein_coding,protein_coding,protein_coding,protein_coding]
ENSG00000066827|ZFAT|1106_1	1	[ENSG00000066827,ENSG00000066827,ENSG00000066827,ENSG00000066827,ENSG00000066827,ENSG00000066827]	[ZFAT,ZFAT,ZFAT,ZFAT,ZFAT,ZFAT]	[=32,=32,=32,=32,=32,=32]	[ENST00000520214.5,ENST00000520356.5,ENST00000520727.5,ENST00000429442.6,ENST00000523399.5,ENST00000377838.8]	[protein_coding,protein_coding,protein_coding,protein_coding,protein_coding,protein_coding]
ENSG00000066926|FECH|6634_1	2	[ENSG00000066926,ENSG00000235534,ENSG00000066926,ENSG00000066926]	[FECH,FECHP1,FECH,FECH]	[=32,X1=29X2,=32,=32]	[ENST00000262093.11,ENST00000431896.1,ENST00000652755.1,ENST00000382873.8]	[protein_coding,processed_pseudogene,protein_coding,protein_coding]
ENSG00000072571|HMMR|2152_1	1	[ENSG00000072571,ENSG00000072571,ENSG00000072571,ENSG00000072571]	[HMMR,HMMR,HMMR,HMMR]	[=32,=32,=32,=32]	[ENST00000358715.3,ENST00000432118.6,ENST00000353866.7,ENST00000393915.9]	[protein_coding,protein_coding,protein_coding,protein_coding]
ENSG00000072571|HMMR|2902_1	1	[ENSG00000072571,ENSG00000072571,ENSG00000072571,ENSG00000072571]	[HMMR,HMMR,HMMR,HMMR]	[=32,=32,=32,=32]	[ENST00000358715.3,ENST00000432118.6,ENST00000353866.7,ENST00000393915.9]	[protein_coding,protein_coding,protein_coding,protein_coding]
ENSG00000072571|HMMR|9624_1	1	[ENSG00000072571,ENSG00000072571,ENSG00000072571,ENSG00000072571]	[HMMR,HMMR,HMMR,HMMR]	[=32,=32,=32,=32]	[ENST00000358715.3,ENST00000432118.6,ENST00000353866.7,ENST00000393915.9]	[protein_coding,protein_coding,protein_coding,protein_coding]
ENSG00000072609|CHFR|1293_1	1	[ENSG00000072609,ENSG00000072609,ENSG00000072609,ENSG00000072609]	[CHFR,CHFR,CHFR,CHFR]	[=32,=32,=32,=32]	[ENST00000450056.7,ENST00000443047.6,ENST00000266880.11,ENST00000432561.6]	[protein_coding,protein_coding,protein_coding,protein_coding]
ENSG00000072609|CHFR|8336_1	1	[ENSG00000072609,ENSG00000072609,ENSG00000072609,ENSG00000072609]	[CHFR,CHFR,CHFR,CHFR]	[=32,=32,=32,=32]	[ENST00000450056.7,ENST00000443047.6,ENST00000266880.11,ENST00000432561.6]	[protein_coding,protein_coding,protein_coding,protein_coding]
ENSG00000072609|CHFR|13872_1	1	[ENSG00000072609,ENSG00000072609,ENSG00000072609,ENSG00000072609]	[CHFR,CHFR,CHFR,CHFR]	[=32,=32,=32,=32]	[ENST00000450056.7,ENST00000443047.6,ENST00000266880.11,ENST00000432561.6]	[protein_coding,protein_coding,protein_coding,protein_coding]
ENSG00000072694|FCGR2B|11468_1	1	[ENSG00000072694,ENSG00000072694,ENSG00000072694]	[FCGR2B,FCGR2B,FCGR2B]	[=32,=32,=32]	[ENST00000367961.8,ENST00000358671.10,ENST00000236937.13]	[protein_coding,protein_coding,protein_coding]
ENSG00000072694|FCGR2B|8794_1	1	[ENSG00000072694,ENSG00000072694,ENSG00000072694]	[FCGR2B,FCGR2B,FCGR2B]	[=32,=32,=32]	[ENST00000367961.8,ENST00000358671.10,ENST00000236937.13]	[protein_coding,protein_coding,protein_coding]
ENSG00000072694|FCGR2B|15334_1	1	[ENSG00000072694]	[FCGR2B]	[=32]	[ENST00000358671.10]	[protein_coding]
ENSG00000072736|NFATC3|14251_1	1	[ENSG00000072736,ENSG00000072736,ENSG00000072736,ENSG00000072736]	[NFATC3,NFATC3,NFATC3,NFATC3]	[=32,=32,=32,=32]	[ENST00000329524.8,ENST00000575270.5,ENST00000346183.8,ENST00000349223.9]	[protein_coding,protein_coding,protein_coding,protein_coding]
ENSG00000075043|KCNQ2|16936_1	1	[ENSG00000075043,ENSG00000075043,ENSG00000075043,ENSG00000075043]	[KCNQ2,KCNQ2,KCNQ2,KCNQ2]	[=32,=32,=32,=32]	[ENST00000359125.7,ENST00000627221.3,ENST00000626839.2,ENST00000706989.1]	[protein_coding,protein_coding,protein_coding,protein_coding]
ENSG00000075073|TACR2|15059_1	1	[ENSG00000075073,ENSG00000075073]	[TACR2,TACR2]	[=32,=32]	[ENST00000373307.5,ENST00000373306.5]	[protein_coding,protein_coding]
ENSG00000064687|ABCA7|1568_1	1	[ENSG00000064687]	[ABCA7]	[=32]	[ENST00000263094.11]	[protein_coding]
ENSG00000067533|RRP15|4846_1	1	[ENSG00000067533]	[RRP15]	[=32]	[ENST00000366932.4]	[protein_coding]
ENSG00000067533|RRP15|18073_1	1	[ENSG00000067533]	[RRP15]	[=32]	[ENST00000366932.4]	[protein_coding]
ENSG00000067533|RRP15|17420_1	1	[ENSG00000067533]	[RRP15]	[=32]	[ENST00000366932.4]	[protein_coding]
ENSG00000067560|RHOA|10365_1	2	[ENSG00000067560,ENSG00000067560,ENSG00000067560,ENSG00000219867,ENSG00000067560,ENSG00000067560,ENSG00000067560]	[RHOA,RHOA,RHOA,ENSG00000219867,RHOA,RHOA,RHOA]	[=32,=32,=32,=32,=32,=32,=32]	[ENST00000454011.7,ENST00000678200.1,ENST00000678921.2,ENST00000406314.1,ENST00000422781.6,ENST00000676712.2,ENST00000418115.6]	[protein_coding,protein_coding,protein_coding,processed_pseudogene,protein_coding,protein_coding,protein_coding]
ENSG00000067560|RHOA|15018_1	1	[ENSG00000067560,ENSG00000067560,ENSG00000067560,ENSG00000067560,ENSG00000067560,ENSG00000067560]	[RHOA,RHOA,RHOA,RHOA,RHOA,RHOA]	[=32,=32,=32,=32,=32,=32]	[ENST00000454011.7,ENST00000678200.1,ENST00000678921.2,ENST00000422781.6,ENST00000676712.2,ENST00000418115.6]	[protein_coding,protein_coding,protein_coding,protein_coding,protein_coding,protein_coding]
ENSG00000067606|PRKCZ|235_1	1	[ENSG00000067606,ENSG00000067606]	[PRKCZ,PRKCZ]	[=32,=32]	[ENST00000378567.8,ENST00000400921.6]	[protein_coding,protein_coding]
ENSG00000067606|PRKCZ|14885_1	1	[ENSG00000067606,ENSG00000067606]	[PRKCZ,PRKCZ]	[=32,=32]	[ENST00000378567.8,ENST00000400921.6]	[protein_coding,protein_coding]
ENSG00000067606|PRKCZ|12456_1	1	[ENSG00000067606,ENSG00000067606]	[PRKCZ,PRKCZ]	[=32,=32]	[ENST00000378567.8,ENST00000400921.6]	[protein_coding,protein_coding]
ENSG00000067704|IARS2|10671_1	1	[ENSG00000067704]	[IARS2]	[=32]	[ENST00000366922.3]	[protein_coding]
ENSG00000067704|IARS2|3328_1	1	[ENSG00000067704]	[IARS2]	[=32]	[ENST00000366922.3]	[protein_coding]
ENSG00000070814|TCOF1|1417_1	1	[ENSG00000070814,ENSG00000070814,ENSG00000070814,ENSG00000070814,ENSG00000070814,ENSG00000070814,ENSG00000070814,ENSG00000070814,ENSG00000070814,ENSG00000070814]	[TCOF1,TCOF1,TCOF1,TCOF1,TCOF1,TCOF1,TCOF1,TCOF1,TCOF1,TCOF1]	[=32,=32,=32,=32,=32,=32,=32,=32,=32,=32]	[ENST00000513538.2,ENST00000439160.6,ENST00000394269.7,ENST00000323668.11,ENST00000377797.7,ENST00000504761.6,ENST00000445265.6,ENST00000643257.2,ENST00000427724.7,ENST00000513346.5]	[protein_coding,protein_coding,protein_coding,protein_coding,protein_coding,protein_coding,protein_coding,protein_coding,protein_coding,protein_coding]
ENSG00000070814|TCOF1|8720_1	1	[ENSG00000070814,ENSG00000070814,ENSG00000070814,ENSG00000070814,ENSG00000070814,ENSG00000070814,ENSG00000070814,ENSG00000070814,ENSG00000070814,ENSG00000070814]	[TCOF1,TCOF1,TCOF1,TCOF1,TCOF1,TCOF1,TCOF1,TCOF1,TCOF1,TCOF1]	[=32,=32,=32,=32,=32,=32,=32,=32,=32,=32]	[ENST00000513538.2,ENST00000439160.6,ENST00000394269.7,ENST00000323668.11,ENST00000377797.7,ENST00000504761.6,ENST00000445265.6,ENST00000643257.2,ENST00000427724.7,ENST00000513346.5]	[protein_coding,protein_coding,protein_coding,protein_coding,protein_coding,protein_coding,protein_coding,protein_coding,protein_coding,protein_coding]
ENSG00000070831|CDC42|11687_1	2	[ENSG00000070831,ENSG00000070831,ENSG00000289694,ENSG00000070831,ENSG00000070831,ENSG00000070831]	[CDC42,CDC42,ENSG00000289694,CDC42,CDC42,CDC42]	[=32,=32,=32,=32,=32,=32]	[ENST00000695857.1,ENST00000695860.1,ENST00000695855.1,ENST00000315554.15,ENST00000695859.1,ENST00000667384.2]	[protein_coding,protein_coding,protein_coding,protein_coding,protein_coding,protein_coding]
ENSG00000070831|CDC42|11687_2	4	[ENSG00000070831,ENSG00000070831,ENSG00000070831,ENSG00000070831,ENSG00000070831,ENSG00000070831,ENSG00000070831,ENSG00000070831,ENSG00000237350,ENSG00000070831,ENSG00000289694,ENSG00000070831,ENSG00000070831,ENSG00000070831,ENSG00000070831,ENSG00000289694,ENSG00000070831,ENSG00000070831,ENSG00000070831,ENSG00000070831,ENSG00000234933]	[CDC42,CDC42,CDC42,CDC42,CDC42,CDC42,CDC42,CDC42,CDC42P6,CDC42,ENSG00000289694,CDC42,CDC42,CDC42,CDC42,ENSG00000289694,CDC42,CDC42,CDC42,CDC42,CDC42P1]	[=32,=32,=32,=32,=32,=32,=32,=32,=32,=32,=32,=32,=32,=32,=32,=32,=32,=32,=32,=32,=32]	[ENST00000695798.1,ENST00000400259.5,ENST00000695857.1,ENST00000695796.1,ENST00000695860.1,ENST00000695797.1,ENST00000667384.2,ENST00000656825.1,ENST00000421246.1,ENST00000344548.8,ENST00000695855.1,ENST00000411827.2,ENST00000695802.1,ENST00000695799.1,ENST00000695859.1,ENST00000695856.1,ENST00000662562.2,ENST00000695801.1,ENST00000695800.1,ENST00000695858.1,ENST00000456658.1]	[protein_coding,protein_coding,protein_coding,protein_coding,protein_coding,protein_coding,protein_coding,protein_coding,processed_pseudogene,protein_coding,protein_coding,protein_coding,protein_coding,protein_coding,protein_coding,protein_coding,protein_coding,protein_coding,protein_coding,protein_coding,processed_pseudogene]
ENSG00000070831|CDC42|8582_1	1	[ENSG00000070831,ENSG00000070831]	[CDC42,CDC42]	[=32,=32]	[ENST00000695796.1,ENST00000662562.2]	[protein_coding,protein_coding]
ENSG00000070831|CDC42|8582_2	2	[ENSG00000070831,ENSG00000070831,ENSG00000289694,ENSG00000070831,ENSG00000070831,ENSG00000070831]	[CDC42,CDC42,ENSG00000289694,CDC42,CDC42,CDC42]	[=32,=32,=32,=32,=32,=32]	[ENST00000695857.1,ENST00000695860.1,ENST00000695855.1,ENST00000315554.15,ENST00000695859.1,ENST00000667384.2]	[protein_coding,protein_coding,protein_coding,protein_coding,protein_coding,protein_coding]
ENSG00000070831|CDC42|8582_3	2	[ENSG00000070831,ENSG00000070831,ENSG00000070831,ENSG00000070831,ENSG00000070831,ENSG00000070831,ENSG00000070831,ENSG00000070831,ENSG00000070831,ENSG00000070831,ENSG00000070831,ENSG00000070831,ENSG00000070831,ENSG00000289694,ENSG00000070831,ENSG00000070831]	[CDC42,CDC42,CDC42,CDC42,CDC42,CDC42,CDC42,CDC42,CDC42,CDC42,CDC42,CDC42,CDC42,ENSG00000289694,CDC42,CDC42]	[=32,=32,=32,=32,=32,=32,=32,=32,=32,=32,=32,=32,=32,=32,=32,=32]	[ENST00000695798.1,ENST00000656825.1,ENST00000400259.5,ENST00000695800.1,ENST00000695801.1,ENST00000695858.1,ENST00000695796.1,ENST00000344548.8,ENST00000695797.1,ENST00000695799.1,ENST00000411827.2,ENST00000667384.2,ENST00000695859.1,ENST00000695856.1,ENST00000695802.1,ENST00000662562.2]	[protein_coding,protein_coding,protein_coding,protein_coding,protein_coding,protein_coding,protein_coding,protein_coding,protein_coding,protein_coding,protein_coding,protein_coding,protein_coding,protein_coding,protein_coding,protein_coding]
ENSG00000064199|SPA17|1023_1	1	[ENSG00000064199,ENSG00000064199]	[SPA17,SPA17]	[=32,=32]	[ENST00000227135.7,ENST00000532692.1]	[protein_coding,protein_coding]
ENSG00000068323|TFE3|1022_1	1	[ENSG00000068323]	[TFE3]	[=32]	[ENST00000315869.8]	[protein_coding]
ENSG00000068323|TFE3|15361_1	1	[ENSG00000068323]	[TFE3]	[=32]	[ENST00000315869.8]	[protein_coding]
ENSG00000068323|TFE3|424_1	1	[ENSG00000068323]	[TFE3]	[=32]	[ENST00000315869.8]	[protein_coding]
ENSG00000068366|ACSL4|3481_1	1	[ENSG00000068366,ENSG00000068366,ENSG00000068366,ENSG00000068366,ENSG00000068366,ENSG00000068366,ENSG00000068366,ENSG00000068366,ENSG00000068366]	[ACSL4,ACSL4,ACSL4,ACSL4,ACSL4,ACSL4,ACSL4,ACSL4,ACSL4]	[=32,=32,=32,=32,=32,=32,=32,=32,=32]	[ENST00000672282.1,ENST00000673016.1,ENST00000682031.1,ENST00000672401.1,ENST00000671846.1,ENST00000502391.6,ENST00000340800.7,ENST00000469796.7,ENST00000348502.10]	[protein_coding,protein_coding,protein_coding,protein_coding,protein_coding,protein_coding,protein_coding,protein_coding,protein_coding]
ENSG00000068366|ACSL4|5813_1	1	[ENSG00000068366,ENSG00000068366,ENSG00000068366,ENSG00000068366,ENSG00000068366,ENSG00000068366,ENSG00000068366,ENSG00000068366,ENSG00000068366]	[ACSL4,ACSL4,ACSL4,ACSL4,ACSL4,ACSL4,ACSL4,ACSL4,ACSL4]	[=32,=32,=32,=32,=32,=32,=32,=32,=32]	[ENST00000672282.1,ENST00000673016.1,ENST00000682031.1,ENST00000672401.1,ENST00000671846.1,ENST00000502391.6,ENST00000340800.7,ENST00000469796.7,ENST00000348502.10]	[protein_coding,protein_coding,protein_coding,protein_coding,protein_coding,protein_coding,protein_coding,protein_coding,protein_coding]
ENSG00000068366|ACSL4|1533_1	1	[ENSG00000068366,ENSG00000068366,ENSG00000068366,ENSG00000068366,ENSG00000068366,ENSG00000068366,ENSG00000068366,ENSG00000068366,ENSG00000068366]	[ACSL4,ACSL4,ACSL4,ACSL4,ACSL4,ACSL4,ACSL4,ACSL4,ACSL4]	[=32,=32,=32,=32,=32,=32,=32,=32,=32]	[ENST00000672282.1,ENST00000673016.1,ENST00000682031.1,ENST00000672401.1,ENST00000671846.1,ENST00000502391.6,ENST00000340800.7,ENST00000469796.7,ENST00000348502.10]	[protein_coding,protein_coding,protein_coding,protein_coding,protein_coding,protein_coding,protein_coding,protein_coding,protein_coding]
ENSG00000068489|PRR11|13857_1	2	[ENSG00000068489,ENSG00000068489,ENSG00000265303]	[PRR11,PRR11,ENSG00000265303]	[=32,=32,=32]	[ENST00000262293.9,ENST00000614081.1,ENST00000577660.1]	[protein_coding,protein_coding,protein_coding]
ENSG00000068489|PRR11|16282_1	2	[ENSG00000068489,ENSG00000265303,ENSG00000068489]	[PRR11,ENSG00000265303,PRR11]	[=32,=31X1,=32]	[ENST00000262293.9,ENST00000577660.1,ENST00000614081.1]	[protein_coding,protein_coding,protein_coding]
ENSG00000068489|PRR11|7_1	1	[ENSG00000068489,ENSG00000068489]	[PRR11,PRR11]	[=32,=32]	[ENST00000262293.9,ENST00000614081.1]	[protein_coding,protein_coding]
ENSG00000068796|KIF2A|10729_1	1	[ENSG00000068796,ENSG00000068796,ENSG00000068796,ENSG00000068796,ENSG00000068796,ENSG00000068796,ENSG00000068796,ENSG00000068796,ENSG00000068796]	[KIF2A,KIF2A,KIF2A,KIF2A,KIF2A,KIF2A,KIF2A,KIF2A,KIF2A]	[=32,=32,=32,=32,=32,=32,=32,=32,=32]	[ENST00000674733.1,ENST00000676413.1,ENST00000676271.1,ENST00000407818.8,ENST00000401507.7,ENST00000506857.5,ENST00000674916.1,ENST00000674632.1,ENST00000381103.7]	[protein_coding,protein_coding,protein_coding,protein_coding,protein_coding,protein_coding,protein_coding,protein_coding,protein_coding]
ENSG00000072736|NFATC3|11596_1	1	[ENSG00000072736,ENSG00000072736,ENSG00000072736,ENSG00000072736]	[NFATC3,NFATC3,NFATC3,NFATC3]	[=32,=32,=32,=32]	[ENST00000329524.8,ENST00000575270.5,ENST00000346183.8,ENST00000349223.9]	[protein_coding,protein_coding,protein_coding,protein_coding]
ENSG00000072736|NFATC3|966_1	1	[ENSG00000072736,ENSG00000072736,ENSG00000072736,ENSG00000072736]	[NFATC3,NFATC3,NFATC3,NFATC3]	[=32,=32,=32,=32]	[ENST00000329524.8,ENST00000575270.5,ENST00000346183.8,ENST00000349223.9]	[protein_coding,protein_coding,protein_coding,protein_coding]
ENSG00000072803|FBXW11|17902_1	2	[ENSG00000072803,ENSG00000072803,ENSG00000229635,ENSG00000072803,ENSG00000072803]	[FBXW11,FBXW11,ENSG00000229635,FBXW11,FBXW11]	[=32,=32,=27X1=4,=32,=32]	[ENST00000393802.6,ENST00000517395.6,ENST00000452808.1,ENST00000265094.9,ENST00000296933.10]	[protein_coding,protein_coding,processed_pseudogene,protein_coding,protein_coding]
ENSG00000072803|FBXW11|2976_1	2	[ENSG00000072803,ENSG00000230870,ENSG00000072803,ENSG00000072803,ENSG00000072803]	[FBXW11,FBXW11P1,FBXW11,FBXW11,FBXW11]	[=32,=6X1=1X1=23,=32,=32,=32]	[ENST00000393802.6,ENST00000393804.2,ENST00000517395.6,ENST00000265094.9,ENST00000296933.10]	[protein_coding,processed_pseudogene,protein_coding,protein_coding,protein_coding]
ENSG00000072803|FBXW11|18516_1	1	[ENSG00000072803,ENSG00000072803,ENSG00000072803,ENSG00000072803]	[FBXW11,FBXW11,FBXW11,FBXW11]	[=32,=32,=32,=32]	[ENST00000296933.10,ENST00000393802.6,ENST00000517395.6,ENST00000265094.9]	[protein_coding,protein_coding,protein_coding,protein_coding]
ENSG00000072818|ACAP1|11467_1	1	[ENSG00000072818]	[ACAP1]	[=32]	[ENST00000158762.8]	[protein_coding]
ENSG00000072818|ACAP1|16735_1	1	[ENSG00000072818]	[ACAP1]	[=32]	[ENST00000158762.8]	[protein_coding]
ENSG00000072818|ACAP1|17286_1	1	[ENSG00000072818]	[ACAP1]	[=32]	[ENST00000158762.8]	[protein_coding]
ENSG00000072958|AP1M1|4441_1	1	[ENSG00000072958,ENSG00000072958,ENSG00000072958,ENSG00000072958]	[AP1M1,AP1M1,AP1M1,AP1M1]	[=32,=32,=32,=32]	[ENST00000444449.6,ENST00000590756.5,ENST00000291439.8,ENST00000429941.6]	[protein_coding,protein_coding,protein_coding,protein_coding]
ENSG00000072958|AP1M1|14081_1	1	[ENSG00000072958,ENSG00000072958,ENSG00000072958]	[AP1M1,AP1M1,AP1M1]	[=32,=32,=32]	[ENST00000444449.6,ENST00000590756.5,ENST00000291439.8]	[protein_coding,protein_coding,protein_coding]
ENSG00000075303|SLC25A40|11150_1	1	[ENSG00000075303]	[SLC25A40]	[=32]	[ENST00000341119.10]	[protein_coding]
ENSG00000075388|FGF4|2069_1	1	[ENSG00000075388]	[FGF4]	[=32]	[ENST00000168712.3]	[protein_coding]
ENSG00000075388|FGF4|1290_1	1	[ENSG00000075388]	[FGF4]	[=32]	[ENST00000168712.3]	[protein_coding]
ENSG00000075388|FGF4|267_1	1	[ENSG00000075388]	[FGF4]	[=32]	[ENST00000168712.3]	[protein_coding]
ENSG00000075420|FNDC3B|7272_1	1	[ENSG00000075420]	[FNDC3B]	[=32]	[ENST00000421757.5]	[protein_coding]
ENSG00000075420|FNDC3B|7272_2	1	[ENSG00000075420,ENSG00000075420,ENSG00000075420]	[FNDC3B,FNDC3B,FNDC3B]	[=32,=32,=32]	[ENST00000415807.7,ENST00000416957.5,ENST00000336824.8]	[protein_coding,protein_coding,protein_coding]
ENSG00000057657|PRDM1|16548_1	1	[ENSG00000057657,ENSG00000057657,ENSG00000057657,ENSG00000057657,ENSG00000057657,ENSG00000057657]	[PRDM1,PRDM1,PRDM1,PRDM1,PRDM1,PRDM1]	[=32,=32,=32,=32,=32,=32]	[ENST00000652320.1,ENST00000648754.1,ENST00000369096.9,ENST00000369091.6,ENST00000651185.1,ENST00000369089.3]	[protein_coding,protein_coding,protein_coding,protein_coding,protein_coding,protein_coding]
ENSG00000057657|PRDM1|13489_1	1	[ENSG00000057657,ENSG00000057657,ENSG00000057657,ENSG00000057657,ENSG00000057657,ENSG00000057657]	[PRDM1,PRDM1,PRDM1,PRDM1,PRDM1,PRDM1]	[=32,=32,=32,=32,=32,=32]	[ENST00000652320.1,ENST00000648754.1,ENST00000369096.9,ENST00000369091.6,ENST00000651185.1,ENST00000369089.3]	[protein_coding,protein_coding,protein_coding,protein_coding,protein_coding,protein_coding]
ENSG00000057657|PRDM1|14460_1	1	[ENSG00000057657,ENSG00000057657,ENSG00000057657,ENSG00000057657,ENSG00000057657,ENSG00000057657]	[PRDM1,PRDM1,PRDM1,PRDM1,PRDM1,PRDM1]	[=32,=32,=32,=32,=32,=32]	[ENST00000652320.1,ENST00000648754.1,ENST00000369096.9,ENST00000369091.6,ENST00000651185.1,ENST00000369089.3]	[protein_coding,protein_coding,protein_coding,protein_coding,protein_coding,protein_coding]
ENSG00000057663|ATG5|2076_1	1	[ENSG00000057663,ENSG00000057663,ENSG00000057663,ENSG00000057663,ENSG00000057663,ENSG00000057663]	[ATG5,ATG5,ATG5,ATG5,ATG5,ATG5]	[=32,=32,=32,=32,=32,=32]	[ENST00000343245.7,ENST00000613993.1,ENST00000360666.6,ENST00000369076.8,ENST00000636437.1,ENST00000635758.2]	[protein_coding,protein_coding,protein_coding,protein_coding,protein_coding,protein_coding]
ENSG00000057663|ATG5|17277_1	1	[ENSG00000057663]	[ATG5]	[=32]	[ENST00000636437.1]	[protein_coding]
ENSG00000057663|ATG5|17277_2	1	[ENSG00000057663,ENSG00000057663,ENSG00000057663,ENSG00000057663]	[ATG5,ATG5,ATG5,ATG5]	[=32,=32,=32,=32]	[ENST00000369076.8,ENST00000343245.7,ENST00000360666.6,ENST00000635758.2]	[protein_coding,protein_coding,protein_coding,protein_coding]
ENSG00000057663|ATG5|13910_1	1	[ENSG00000057663]	[ATG5]	[=32]	[ENST00000636437.1]	[protein_coding]
ENSG00000057663|ATG5|13910_2	1	[ENSG00000057663,ENSG00000057663,ENSG00000057663,ENSG00000057663]	[ATG5,ATG5,ATG5,ATG5]	[=32,=32,=32,=32]	[ENST00000369076.8,ENST00000343245.7,ENST00000360666.6,ENST00000635758.2]	[protein_coding,protein_coding,protein_coding,protein_coding]
ENSG00000057757|PITHD1|4299_1	1	[ENSG00000057757,ENSG00000057757]	[PITHD1,PITHD1]	[=32,=32]	[ENST00000374524.1,ENST00000246151.9]	[protein_coding,protein_coding]
ENSG00000057757|PITHD1|6504_1	1	[ENSG00000057757,ENSG00000057757]	[PITHD1,PITHD1]	[=32,=32]	[ENST00000374524.1,ENST00000246151.9]	[protein_coding,protein_coding]
ENSG00000068079|IFI35|9569_1	1	[ENSG00000068079,ENSG00000068079]	[IFI35,IFI35]	[=32,=32]	[ENST00000415816.7,ENST00000438323.2]	[protein_coding,protein_coding]
ENSG00000068079|IFI35|862_1	1	[ENSG00000068079,ENSG00000068079]	[IFI35,IFI35]	[=32,=32]	[ENST00000415816.7,ENST00000438323.2]	[protein_coding,protein_coding]
ENSG00000068097|HEATR6|1499_1	1	[ENSG00000068097,ENSG00000068097]	[HEATR6,HEATR6]	[=32,=32]	[ENST00000184956.11,ENST00000585976.5]	[protein_coding,protein_coding]
ENSG00000068097|HEATR6|9149_1	1	[ENSG00000068097,ENSG00000068097]	[HEATR6,HEATR6]	[=32,=32]	[ENST00000184956.11,ENST00000585976.5]	[protein_coding,protein_coding]
ENSG00000068097|HEATR6|4793_1	1	[ENSG00000068097,ENSG00000068097]	[HEATR6,HEATR6]	[=32,=32]	[ENST00000184956.11,ENST00000585976.5]	[protein_coding,protein_coding]
ENSG00000068120|COASY|11145_1	1	[ENSG00000068120,ENSG00000068120,ENSG00000068120]	[COASY,COASY,COASY]	[=32,=32,=32]	[ENST00000421097.6,ENST00000590958.5,ENST00000393818.3]	[protein_coding,protein_coding,protein_coding]
ENSG00000068120|COASY|10984_1	1	[ENSG00000068120,ENSG00000068120,ENSG00000068120]	[COASY,COASY,COASY]	[=32,=32,=32]	[ENST00000421097.6,ENST00000590958.5,ENST00000393818.3]	[protein_coding,protein_coding,protein_coding]
ENSG00000068120|COASY|16935_1	1	[ENSG00000068120,ENSG00000068120]	[COASY,COASY]	[=32,=32]	[ENST00000421097.6,ENST00000393818.3]	[protein_coding,protein_coding]
ENSG00000068305|MEF2A|5317_1	1	[ENSG00000068305,ENSG00000068305,ENSG00000068305,ENSG00000068305,ENSG00000068305,ENSG00000068305,ENSG00000068305,ENSG00000068305,ENSG00000068305,ENSG00000068305]	[MEF2A,MEF2A,MEF2A,MEF2A,MEF2A,MEF2A,MEF2A,MEF2A,MEF2A,MEF2A]	[=32,=32,=32,=32,=32,=32,=32,=32,=32,=32]	[ENST00000690055.1,ENST00000338042.11,ENST00000558812.5,ENST00000557942.6,ENST00000686611.1,ENST00000557785.5,ENST00000449277.6,ENST00000691492.1,ENST00000354410.9,ENST00000705985.1]	[protein_coding,protein_coding,protein_coding,protein_coding,protein_coding,protein_coding,protein_coding,protein_coding,protein_coding,protein_coding]
ENSG00000068305|MEF2A|2638_1	1	[ENSG00000068305,ENSG00000068305,ENSG00000068305,ENSG00000068305,ENSG00000068305,ENSG00000068305,ENSG00000068305,ENSG00000068305,ENSG00000068305,ENSG00000068305]	[MEF2A,MEF2A,MEF2A,MEF2A,MEF2A,MEF2A,MEF2A,MEF2A,MEF2A,MEF2A]	[=32,=32,=32,=32,=32,=32,=32,=32,=32,=32]	[ENST00000690055.1,ENST00000338042.11,ENST00000558812.5,ENST00000557942.6,ENST00000686611.1,ENST00000557785.5,ENST00000449277.6,ENST00000691492.1,ENST00000354410.9,ENST00000705985.1]	[protein_coding,protein_coding,protein_coding,protein_coding,protein_coding,protein_coding,protein_coding,protein_coding,protein_coding,protein_coding]
ENSG00000074356|NCBP3|1751_1	1	[ENSG00000074356]	[NCBP3]	[=32]	[ENST00000389005.6]	[protein_coding]
ENSG00000074356|NCBP3|10483_1	1	[ENSG00000074356]	[NCBP3]	[=32]	[ENST00000389005.6]	[protein_coding]
ENSG00000074410|CA12|14502_1	1	[ENSG00000074410,ENSG00000074410,ENSG00000074410]	[CA12,CA12,CA12]	[=32,=32,=32]	[ENST00000422263.2,ENST00000178638.8,ENST00000344366.7]	[protein_coding,protein_coding,protein_coding]
ENSG00000074410|CA12|4775_1	1	[ENSG00000074410,ENSG00000074410,ENSG00000074410]	[CA12,CA12,CA12]	[=32,=32,=32]	[ENST00000422263.2,ENST00000178638.8,ENST00000344366.7]	[protein_coding,protein_coding,protein_coding]
ENSG00000074410|CA12|12971_1	1	[ENSG00000074410,ENSG00000074410,ENSG00000074410]	[CA12,CA12,CA12]	[=32,=32,=32]	[ENST00000422263.2,ENST00000178638.8,ENST00000344366.7]	[protein_coding,protein_coding,protein_coding]
ENSG00000074527|NTN4|14195_1	1	[ENSG00000074527,ENSG00000074527,ENSG00000074527,ENSG00000074527,ENSG00000074527]	[NTN4,NTN4,NTN4,NTN4,NTN4]	[=32,=32,=32,=32,=32]	[ENST00000553059.1,ENST00000538383.5,ENST00000344911.8,ENST00000674345.1,ENST00000343702.9]	[protein_coding,protein_coding,protein_coding,protein_coding,protein_coding]
ENSG00000065989|PDE4A|18531_1	1	[ENSG00000065989,ENSG00000065989]	[PDE4A,PDE4A]	[=32,=32]	[ENST00000380702.7,ENST00000344979.7]	[protein_coding,protein_coding]
ENSG00000066044|ELAVL1|16230_1	1	[ENSG00000066044,ENSG00000066044,ENSG00000066044]	[ELAVL1,ELAVL1,ELAVL1]	[=32,=32,=32]	[ENST00000407627.7,ENST00000593807.1,ENST00000596459.5]	[protein_coding,protein_coding,protein_coding]
ENSG00000067704|IARS2|298_1	1	[ENSG00000067704]	[IARS2]	[=32]	[ENST00000366922.3]	[protein_coding]
ENSG00000067840|PDZD4|1672_1	1	[ENSG00000067840,ENSG00000067840,ENSG00000067840]	[PDZD4,PDZD4,PDZD4]	[=32,=32,=32]	[ENST00000164640.8,ENST00000393758.7,ENST00000544474.5]	[protein_coding,protein_coding,protein_coding]
ENSG00000067840|PDZD4|15092_1	1	[ENSG00000067840,ENSG00000067840,ENSG00000067840]	[PDZD4,PDZD4,PDZD4]	[=32,=32,=32]	[ENST00000164640.8,ENST00000393758.7,ENST00000544474.5]	[protein_coding,protein_coding,protein_coding]
ENSG00000067840|PDZD4|3990_1	1	[ENSG00000067840,ENSG00000067840,ENSG00000067840]	[PDZD4,PDZD4,PDZD4]	[=32,=32,=32]	[ENST00000164640.8,ENST00000393758.7,ENST00000544474.5]	[protein_coding,protein_coding,protein_coding]
ENSG00000067900|ROCK1|8193_1	1	[ENSG00000067900]	[ROCK1]	[=32]	[ENST00000399799.3]	[protein_coding]
ENSG00000067900|ROCK1|8339_1	1	[ENSG00000067900]	[ROCK1]	[=32]	[ENST00000399799.3]	[protein_coding]
ENSG00000067900|ROCK1|8431_1	1	[ENSG00000067900]	[ROCK1]	[=32]	[ENST00000399799.3]	[protein_coding]
ENSG00000067955|CBFB|5625_1	1	[ENSG00000067955,ENSG00000067955,ENSG00000067955]	[CBFB,CBFB,CBFB]	[=32,=32,=32]	[ENST00000412916.7,ENST00000561924.6,ENST00000290858.11]	[protein_coding,protein_coding,protein_coding]
ENSG00000067955|CBFB|17445_1	1	[ENSG00000067955,ENSG00000067955]	[CBFB,CBFB]	[=32,=32]	[ENST00000412916.7,ENST00000290858.11]	[protein_coding,protein_coding]
ENSG00000067955|CBFB|4743_1	1	[ENSG00000067955,ENSG00000067955]	[CBFB,CBFB]	[=32,=32]	[ENST00000412916.7,ENST00000290858.11]	[protein_coding,protein_coding]
ENSG00000069702|TGFBR3|16589_1	1	[ENSG00000069702,ENSG00000069702,ENSG00000069702,ENSG00000069702]	[TGFBR3,TGFBR3,TGFBR3,TGFBR3]	[=32,=32,=32,=32]	[ENST00000465892.6,ENST00000370399.6,ENST00000525962.5,ENST00000212355.9]	[protein_coding,protein_coding,protein_coding,protein_coding]
ENSG00000069869|NEDD4|14274_1	1	[ENSG00000069869,ENSG00000069869,ENSG00000069869,ENSG00000069869]	[NEDD4,NEDD4,NEDD4,NEDD4]	[=32,=32,=32,=32]	[ENST00000506154.1,ENST00000338963.6,ENST00000508342.5,ENST00000435532.8]	[protein_coding,protein_coding,protein_coding,protein_coding]
ENSG00000069869|NEDD4|11379_1	1	[ENSG00000069869,ENSG00000069869,ENSG00000069869,ENSG00000069869]	[NEDD4,NEDD4,NEDD4,NEDD4]	[=32,=32,=32,=32]	[ENST00000506154.1,ENST00000338963.6,ENST00000508342.5,ENST00000435532.8]	[protein_coding,protein_coding,protein_coding,protein_coding]
ENSG00000069869|NEDD4|18015_1	1	[ENSG00000069869,ENSG00000069869,ENSG00000069869,ENSG00000069869]	[NEDD4,NEDD4,NEDD4,NEDD4]	[=32,=32,=32,=32]	[ENST00000506154.1,ENST00000338963.6,ENST00000508342.5,ENST00000435532.8]	[protein_coding,protein_coding,protein_coding,protein_coding]
ENSG00000069974|RAB27A|2883_1	1	[ENSG00000069974,ENSG00000069974,ENSG00000069974,ENSG00000069974,ENSG00000069974,ENSG00000069974]	[RAB27A,RAB27A,RAB27A,RAB27A,RAB27A,RAB27A]	[=32,=32,=32,=32,=32,=32]	[ENST00000697642.1,ENST00000569493.5,ENST00000697643.1,ENST00000336787.6,ENST00000564609.5,ENST00000396307.6]	[protein_coding,protein_coding,protein_coding,protein_coding,protein_coding,protein_coding]
ENSG00000069974|RAB27A|6689_1	1	[ENSG00000069974,ENSG00000069974,ENSG00000069974,ENSG00000069974,ENSG00000069974,ENSG00000069974]	[RAB27A,RAB27A,RAB27A,RAB27A,RAB27A,RAB27A]	[=32,=32,=32,=32,=32,=32]	[ENST00000697642.1,ENST00000569493.5,ENST00000697643.1,ENST00000336787.6,ENST00000564609.5,ENST00000396307.6]	[protein_coding,protein_coding,protein_coding,protein_coding,protein_coding,protein_coding]
ENSG00000069974|RAB27A|5008_1	1	[ENSG00000069974,ENSG00000069974,ENSG00000069974,ENSG00000069974,ENSG00000069974,ENSG00000069974]	[RAB27A,RAB27A,RAB27A,RAB27A,RAB27A,RAB27A]	[=32,=32,=32,=32,=32,=32]	[ENST00000697642.1,ENST00000569493.5,ENST00000697643.1,ENST00000336787.6,ENST00000564609.5,ENST00000396307.6]	[protein_coding,protein_coding,protein_coding,protein_coding,protein_coding,protein_coding]
ENSG00000070018|LRP6|10155_1	1	[ENSG00000070018,ENSG00000070018]	[LRP6,LRP6]	[=32,=32]	[ENST00000261349.9,ENST00000543091.1]	[protein_coding,protein_coding]
ENSG00000070018|LRP6|16034_1	1	[ENSG00000070018,ENSG00000070018]	[LRP6,LRP6]	[=32,=32]	[ENST00000261349.9,ENST00000543091.1]	[protein_coding,protein_coding]
ENSG00000070018|LRP6|9464_1	1	[ENSG00000070018,ENSG00000070018]	[LRP6,LRP6]	[=32,=32]	[ENST00000261349.9,ENST00000543091.1]	[protein_coding,protein_coding]
ENSG00000073111|MCM2|3034_1	1	[ENSG00000073111]	[MCM2]	[=32]	[ENST00000265056.12]	[protein_coding]
ENSG00000073111|MCM2|2543_1	1	[ENSG00000073111]	[MCM2]	[=32]	[ENST00000265056.12]	[protein_coding]
ENSG00000073111|MCM2|3889_1	1	[ENSG00000073111]	[MCM2]	[=32]	[ENST00000265056.12]	[protein_coding]
ENSG00000073150|PANX2|2215_1	1	[ENSG00000073150,ENSG00000073150]	[PANX2,PANX2]	[=32,=32]	[ENST00000159647.9,ENST00000395842.3]	[protein_coding,protein_coding]
ENSG00000073150|PANX2|14420_1	1	[ENSG00000073150,ENSG00000073150]	[PANX2,PANX2]	[=32,=32]	[ENST00000159647.9,ENST00000395842.3]	[protein_coding,protein_coding]
ENSG00000073150|PANX2|12059_1	1	[ENSG00000073150,ENSG00000073150]	[PANX2,PANX2]	[=32,=32]	[ENST00000159647.9,ENST00000395842.3]	[protein_coding,protein_coding]
ENSG00000073282|TP63|4183_1	1	[ENSG00000073282,ENSG00000073282,ENSG00000073282,ENSG00000073282,ENSG00000073282,ENSG00000073282,ENSG00000073282,ENSG00000073282,ENSG00000073282,ENSG00000073282,ENSG00000073282]	[TP63,TP63,TP63,TP63,TP63,TP63,TP63,TP63,TP63,TP63,TP63]	[=32,=32,=32,=32,=32,=32,=32,=32,=32,=32,=32]	[ENST00000440651.6,ENST00000392460.7,ENST00000437221.5,ENST00000264731.8,ENST00000320472.9,ENST00000456148.1,ENST00000354600.10,ENST00000449992.5,ENST00000392461.7,ENST00000418709.6,ENST00000392463.6]	[protein_coding,protein_coding,protein_coding,protein_coding,protein_coding,protein_coding,protein_coding,protein_coding,protein_coding,protein_coding,protein_coding]
ENSG00000066294|CD84|18452_1	1	[ENSG00000066294,ENSG00000066294,ENSG00000066294,ENSG00000066294]	[CD84,CD84,CD84,CD84]	[=32,=32,=32,=32]	[ENST00000368054.8,ENST00000368051.3,ENST00000311224.8,ENST00000368048.7]	[protein_coding,protein_coding,protein_coding,protein_coding]
ENSG00000066336|SPI1|15985_1	1	[ENSG00000066336,ENSG00000066336,ENSG00000066336,ENSG00000066336,ENSG00000066336]	[SPI1,SPI1,SPI1,SPI1,SPI1]	[=32,=32,=32,=32,=32]	[ENST00000378538.8,ENST00000713543.1,ENST00000713542.1,ENST00000227163.8,ENST00000533968.1]	[protein_coding,protein_coding,protein_coding,protein_coding,protein_coding]
ENSG00000069188|SDK2|1546_1	1	[ENSG00000069188]	[SDK2]	[=32]	[ENST00000392650.8]	[protein_coding]
ENSG00000069188|SDK2|18217_1	1	[ENSG00000069188]	[SDK2]	[=32]	[ENST00000392650.8]	[protein_coding]
ENSG00000069188|SDK2|5305_1	1	[ENSG00000069188]	[SDK2]	[=32]	[ENST00000392650.8]	[protein_coding]
ENSG00000069329|VPS35|10362_1	1	[ENSG00000069329]	[VPS35]	[=32]	[ENST00000299138.12]	[protein_coding]
ENSG00000069329|VPS35|10276_1	2	[ENSG00000069329,ENSG00000260809]	[VPS35,VPS35P1]	[=32,=32]	[ENST00000299138.12,ENST00000563400.1]	[protein_coding,unprocessed_pseudogene]
ENSG00000069329|VPS35|14418_1	1	[ENSG00000069329]	[VPS35]	[=32]	[ENST00000299138.12]	[protein_coding]
ENSG00000069399|BCL3|1946_1	1	[ENSG00000069399]	[BCL3]	[=32]	[ENST00000164227.10]	[protein_coding]
ENSG00000069399|BCL3|18189_1	1	[ENSG00000069399]	[BCL3]	[=32]	[ENST00000164227.10]	[protein_coding]
ENSG00000069399|BCL3|9829_1	1	[ENSG00000069399]	[BCL3]	[=32]	[ENST00000164227.10]	[protein_coding]
ENSG00000069431|ABCC9|17860_1	1	[ENSG00000069431,ENSG00000069431,ENSG00000069431,ENSG00000069431,ENSG00000069431]	[ABCC9,ABCC9,ABCC9,ABCC9,ABCC9]	[=32,=32,=32,=32,=32]	[ENST00000261201.10,ENST00000682068.1,ENST00000684084.1,ENST00000261200.9,ENST00000683676.1]	[protein_coding,protein_coding,protein_coding,protein_coding,protein_coding]
ENSG00000071575|TRIB2|7102_1	1	[ENSG00000071575,ENSG00000071575]	[TRIB2,TRIB2]	[=32,=32]	[ENST00000155926.9,ENST00000381465.2]	[protein_coding,protein_coding]
ENSG00000071626|DAZAP1|13611_1	1	[ENSG00000071626,ENSG00000071626,ENSG00000071626,ENSG00000071626]	[DAZAP1,DAZAP1,DAZAP1,DAZAP1]	[=32,=32,=32,=32]	[ENST00000233078.9,ENST00000336761.10,ENST00000587079.5,ENST00000592522.5]	[protein_coding,protein_coding,protein_coding,protein_coding]
ENSG00000071626|DAZAP1|2010_1	1	[ENSG00000071626,ENSG00000071626,ENSG00000071626,ENSG00000071626]	[DAZAP1,DAZAP1,DAZAP1,DAZAP1]	[=32,=32,=32,=32]	[ENST00000233078.9,ENST00000336761.10,ENST00000587079.5,ENST00000592522.5]	[protein_coding,protein_coding,protein_coding,protein_coding]
ENSG00000071626|DAZAP1|14809_1	1	[ENSG00000071626,ENSG00000071626,ENSG00000071626,ENSG00000071626]	[DAZAP1,DAZAP1,DAZAP1,DAZAP1]	[=32,=32,=32,=32]	[ENST00000233078.9,ENST00000336761.10,ENST00000587079.5,ENST00000592522.5]	[protein_coding,protein_coding,protein_coding,protein_coding]
ENSG00000071889|FAM3A|18098_1	1	[ENSG00000071889,ENSG00000071889,ENSG00000071889,ENSG00000071889,ENSG00000071889,ENSG00000071889,ENSG00000071889]	[FAM3A,FAM3A,FAM3A,FAM3A,FAM3A,FAM3A,FAM3A]	[=32,=32,=32,=32,=32,=32,=32]	[ENST00000393572.5,ENST00000447601.7,ENST00000419205.5,ENST00000359889.9,ENST00000369641.7,ENST00000322269.10,ENST00000369643.5]	[protein_coding,protein_coding,protein_coding,protein_coding,protein_coding,protein_coding,protein_coding]
ENSG00000071889|FAM3A|11837_1	1	[ENSG00000071889,ENSG00000071889,ENSG00000071889,ENSG00000071889,ENSG00000071889]	[FAM3A,FAM3A,FAM3A,FAM3A,FAM3A]	[=32,=32,=32,=32,=32]	[ENST00000447601.7,ENST00000419205.5,ENST00000359889.9,ENST00000322269.10,ENST00000369643.5]	[protein_coding,protein_coding,protein_coding,protein_coding,protein_coding]
ENSG00000072062|PRKACA|15432_1	1	[ENSG00000072062,ENSG00000072062,ENSG00000072062,ENSG00000072062]	[PRKACA,PRKACA,PRKACA,PRKACA]	[=32,=32,=32,=32]	[ENST00000589994.6,ENST00000308677.9,ENST00000677951.1,ENST00000350356.7]	[protein_coding,protein_coding,protein_coding,protein_coding]
ENSG00000072062|PRKACA|7337_1	1	[ENSG00000072062,ENSG00000072062,ENSG00000072062,ENSG00000072062,ENSG00000072062]	[PRKACA,PRKACA,PRKACA,PRKACA,PRKACA]	[=32,=32,=32,=32,=32]	[ENST00000589994.6,ENST00000308677.9,ENST00000536649.5,ENST00000677951.1,ENST00000350356.7]	[protein_coding,protein_coding,protein_coding,protein_coding,protein_coding]
ENSG00000072062|PRKACA|12947_1	1	[ENSG00000072062,ENSG00000072062,ENSG00000072062,ENSG00000072062]	[PRKACA,PRKACA,PRKACA,PRKACA]	[=32,=32,=32,=32]	[ENST00000590853.5,ENST00000308677.9,ENST00000677951.1,ENST00000350356.7]	[protein_coding,protein_coding,protein_coding,protein_coding]
ENSG00000072071|ADGRL1|14421_1	1	[ENSG00000072071,ENSG00000072071]	[ADGRL1,ADGRL1]	[=32,=32]	[ENST00000361434.8,ENST00000340736.10]	[protein_coding,protein_coding]
ENSG00000074603|DPP8|4232_1	1	[ENSG00000074603,ENSG00000074603,ENSG00000074603,ENSG00000074603,ENSG00000074603]	[DPP8,DPP8,DPP8,DPP8,DPP8]	[=32,=32,=32,=32,=32]	[ENST00000321147.10,ENST00000341861.9,ENST00000300141.11,ENST00000358939.8,ENST00000559233.5]	[protein_coding,protein_coding,protein_coding,protein_coding,protein_coding]
ENSG00000074621|SLC24A1|12443_1	1	[ENSG00000074621,ENSG00000074621,ENSG00000074621,ENSG00000074621,ENSG00000074621,ENSG00000074621]	[SLC24A1,SLC24A1,SLC24A1,SLC24A1,SLC24A1,SLC24A1]	[=32,=32,=32,=32,=32,=32]	[ENST00000544319.6,ENST00000339868.10,ENST00000537259.5,ENST00000261892.11,ENST00000546330.1,ENST00000399033.8]	[protein_coding,protein_coding,protein_coding,protein_coding,protein_coding,protein_coding]
ENSG00000074621|SLC24A1|14818_1	1	[ENSG00000074621,ENSG00000074621,ENSG00000074621,ENSG00000074621,ENSG00000074621,ENSG00000074621]	[SLC24A1,SLC24A1,SLC24A1,SLC24A1,SLC24A1,SLC24A1]	[=32,=32,=32,=32,=32,=32]	[ENST00000544319.6,ENST00000339868.10,ENST00000537259.5,ENST00000261892.11,ENST00000546330.1,ENST00000399033.8]	[protein_coding,protein_coding,protein_coding,protein_coding,protein_coding,protein_coding]
ENSG00000074621|SLC24A1|3139_1	1	[ENSG00000074621,ENSG00000074621,ENSG00000074621,ENSG00000074621,ENSG00000074621,ENSG00000074621]	[SLC24A1,SLC24A1,SLC24A1,SLC24A1,SLC24A1,SLC24A1]	[=32,=32,=32,=32,=32,=32]	[ENST00000544319.6,ENST00000339868.10,ENST00000537259.5,ENST00000261892.11,ENST00000546330.1,ENST00000399033.8]	[protein_coding,protein_coding,protein_coding,protein_coding,protein_coding,protein_coding]
ENSG00000050165|DKK3|10871_1	1	[ENSG00000050165,ENSG00000050165,ENSG00000050165]	[DKK3,DKK3,DKK3]	[=32,=32,=32]	[ENST00000396505.7,ENST00000326932.8,ENST00000683431.1]	[protein_coding,protein_coding,protein_coding]
ENSG00000050165|DKK3|10871_2	1	[ENSG00000050165]	[DKK3]	[=32]	[ENST00000525493.5]	[protein_coding]
ENSG00000050165|DKK3|5490_1	1	[ENSG00000050165,ENSG00000050165,ENSG00000050165]	[DKK3,DKK3,DKK3]	[=32,=32,=32]	[ENST00000396505.7,ENST00000326932.8,ENST00000683431.1]	[protein_coding,protein_coding,protein_coding]
ENSG00000050344|NFE2L3|5674_1	1	[ENSG00000050344]	[NFE2L3]	[=32]	[ENST00000056233.4]	[protein_coding]
ENSG00000050344|NFE2L3|17112_1	1	[ENSG00000050344]	[NFE2L3]	[=32]	[ENST00000056233.4]	[protein_coding]
ENSG00000050344|NFE2L3|6616_1	2	[ENSG00000267497,ENSG00000050344]	[NFE2L3P1,NFE2L3]	[=32,=32]	[ENST00000588207.1,ENST00000056233.4]	[processed_pseudogene,protein_coding]
ENSG00000050628|PTGER3|10648_1	1	[ENSG00000050628,ENSG00000050628,ENSG00000050628,ENSG00000050628,ENSG00000050628,ENSG00000050628]	[PTGER3,PTGER3,PTGER3,PTGER3,PTGER3,PTGER3]	[=32,=32,=32,=32,=32,=32]	[ENST00000370931.7,ENST00000306666.10,ENST00000370924.5,ENST00000628037.2,ENST00000356595.8,ENST00000460330.5]	[protein_coding,protein_coding,protein_coding,protein_coding,protein_coding,protein_coding]
ENSG00000050628|PTGER3|15639_1	1	[ENSG00000050628,ENSG00000050628,ENSG00000050628,ENSG00000050628,ENSG00000050628,ENSG00000050628]	[PTGER3,PTGER3,PTGER3,PTGER3,PTGER3,PTGER3]	[=32,=32,=32,=32,=32,=32]	[ENST00000370931.7,ENST00000306666.10,ENST00000370924.5,ENST00000628037.2,ENST00000356595.8,ENST00000460330.5]	[protein_coding,protein_coding,protein_coding,protein_coding,protein_coding,protein_coding]
ENSG00000050628|PTGER3|17630_1	1	[ENSG00000050628]	[PTGER3]	[=32]	[ENST00000370924.5]	[protein_coding]
ENSG00000050748|MAPK9|12037_1	1	[ENSG00000050748,ENSG00000050748,ENSG00000050748,ENSG00000050748,ENSG00000050748,ENSG00000050748,ENSG00000050748,ENSG00000050748]	[MAPK9,MAPK9,MAPK9,MAPK9,MAPK9,MAPK9,MAPK9,MAPK9]	[=32,=32,=32,=32,=32,=32,=32,=32]	[ENST00000347470.8,ENST00000397072.7,ENST00000455781.5,ENST00000393360.7,ENST00000343111.10,ENST00000425491.6,ENST00000452135.7,ENST00000539014.5]	[protein_coding,protein_coding,protein_coding,protein_coding,protein_coding,protein_coding,protein_coding,protein_coding]
ENSG00000073584|SMARCE1|1160_3	1	[ENSG00000073584]	[SMARCE1]	[=32]	[ENST00000474246.2]	[protein_coding]
ENSG00000073584|SMARCE1|1160_4	1	[ENSG00000073584]	[SMARCE1]	[=32]	[ENST00000643806.1]	[protein_coding]
ENSG00000073605|GSDMB|9129_1	1	[ENSG00000073605,ENSG00000073605,ENSG00000073605,ENSG00000073605,ENSG00000073605,ENSG00000073605]	[GSDMB,GSDMB,GSDMB,GSDMB,GSDMB,GSDMB]	[=32,=32,=32,=32,=32,=32]	[ENST00000418519.6,ENST00000360317.7,ENST00000520542.5,ENST00000394179.5,ENST00000394175.6,ENST00000309481.11]	[protein_coding,protein_coding,protein_coding,protein_coding,protein_coding,protein_coding]
ENSG00000073605|GSDMB|8778_1	1	[ENSG00000073605,ENSG00000073605,ENSG00000073605,ENSG00000073605,ENSG00000073605,ENSG00000073605]	[GSDMB,GSDMB,GSDMB,GSDMB,GSDMB,GSDMB]	[=32,=32,=32,=32,=32,=32]	[ENST00000418519.6,ENST00000360317.7,ENST00000520542.5,ENST00000394179.5,ENST00000394175.6,ENST00000309481.11]	[protein_coding,protein_coding,protein_coding,protein_coding,protein_coding,protein_coding]
ENSG00000073605|GSDMB|7688_1	1	[ENSG00000073605,ENSG00000073605,ENSG00000073605,ENSG00000073605,ENSG00000073605,ENSG00000073605]	[GSDMB,GSDMB,GSDMB,GSDMB,GSDMB,GSDMB]	[=32,=32,=32,=32,=32,=32]	[ENST00000418519.6,ENST00000360317.7,ENST00000520542.5,ENST00000394179.5,ENST00000394175.6,ENST00000309481.11]	[protein_coding,protein_coding,protein_coding,protein_coding,protein_coding,protein_coding]
ENSG00000073711|PPP2R3A|9359_1	1	[ENSG00000073711,ENSG00000073711,ENSG00000073711]	[PPP2R3A,PPP2R3A,PPP2R3A]	[=32,=32,=32]	[ENST00000334546.6,ENST00000264977.8,ENST00000490467.5]	[protein_coding,protein_coding,protein_coding]
ENSG00000073711|PPP2R3A|9360_1	1	[ENSG00000073711,ENSG00000073711,ENSG00000073711]	[PPP2R3A,PPP2R3A,PPP2R3A]	[=32,=32,=32]	[ENST00000334546.6,ENST00000264977.8,ENST00000490467.5]	[protein_coding,protein_coding,protein_coding]
ENSG00000073711|PPP2R3A|10457_1	1	[ENSG00000073711,ENSG00000073711,ENSG00000073711]	[PPP2R3A,PPP2R3A,PPP2R3A]	[=32,=32,=32]	[ENST00000334546.6,ENST00000264977.8,ENST00000490467.5]	[protein_coding,protein_coding,protein_coding]
ENSG00000073754|CD5L|2876_1	1	[ENSG00000073754]	[CD5L]	[=32]	[ENST00000368174.5]	[protein_coding]
ENSG00000073754|CD5L|306_1	1	[ENSG00000073754]	[CD5L]	[=32]	[ENST00000368174.5]	[protein_coding]
ENSG00000075711|DLG1|3131_1	1	[ENSG00000075711,ENSG00000075711,ENSG00000075711,ENSG00000075711,ENSG00000075711,ENSG00000075711,ENSG00000075711,ENSG00000075711,ENSG00000075711,ENSG00000075711,ENSG00000075711,ENSG00000075711,ENSG00000075711,ENSG00000075711,ENSG00000075711,ENSG00000075711,ENSG00000075711,ENSG00000075711,ENSG00000075711,ENSG00000075711,ENSG00000075711,ENSG00000075711,ENSG00000075711,ENSG00000075711,ENSG00000075711,ENSG00000075711,ENSG00000075711,ENSG00000075711,ENSG00000075711,ENSG00000075711,ENSG00000075711,ENSG00000075711,ENSG00000075711,ENSG00000075711,ENSG00000075711,ENSG00000075711,ENSG00000075711,ENSG00000075711]	[DLG1,DLG1,DLG1,DLG1,DLG1,DLG1,DLG1,DLG1,DLG1,DLG1,DLG1,DLG1,DLG1,DLG1,DLG1,DLG1,DLG1,DLG1,DLG1,DLG1,DLG1,DLG1,DLG1,DLG1,DLG1,DLG1,DLG1,DLG1,DLG1,DLG1,DLG1,DLG1,DLG1,DLG1,DLG1,DLG1,DLG1,DLG1]	[=32,=32,=32,=32,=32,=32,=32,=32,=32,=32,=32,=32,=32,=32,=32,=32,=32,=32,=32,=32,=32,=32,=32,=32,=32,=32,=32,=32,=32,=32,=32,=32,=32,=32,=32,=32,=32,=32]	[ENST00000659221.1,ENST00000655488.1,ENST00000660553.1,ENST00000671185.1,ENST00000448528.6,ENST00000667971.1,ENST00000667104.1,ENST00000661013.1,ENST00000671246.1,ENST00000654737.1,ENST00000653795.1,ENST00000422288.6,ENST00000450955.5,ENST00000656428.1,ENST00000357674.9,ENST00000670935.1,ENST00000346964.6,ENST00000656944.1,ENST00000661336.1,ENST00000392382.6,ENST00000670455.1,ENST00000659716.1,ENST00000443183.5,ENST00000452595.5,ENST00000661453.1,ENST00000664991.1,ENST00000669565.1,ENST00000663148.1,ENST00000656087.1,ENST00000660898.1,ENST00000661808.1,ENST00000658701.1,ENST00000658155.1,ENST00000667157.1,ENST00000662727.1,ENST00000657381.1,ENST00000666007.1,ENST00000419354.5]	[protein_coding,protein_coding,protein_coding,protein_coding,protein_coding,protein_coding,protein_coding,protein_coding,protein_coding,protein_coding,protein_coding,protein_coding,protein_coding,protein_coding,protein_coding,protein_coding,protein_coding,protein_coding,protein_coding,protein_coding,protein_coding,protein_coding,protein_coding,protein_coding,protein_coding,protein_coding,protein_coding,protein_coding,protein_coding,protein_coding,protein_coding,protein_coding,protein_coding,protein_coding,protein_coding,protein_coding,protein_coding,protein_coding]
ENSG00000058091|CDK14|8578_1	1	[ENSG00000058091,ENSG00000058091,ENSG00000058091,ENSG00000058091]	[CDK14,CDK14,CDK14,CDK14]	[=32,=32,=32,=32]	[ENST00000406263.5,ENST00000265741.7,ENST00000436577.3,ENST00000380050.8]	[protein_coding,protein_coding,protein_coding,protein_coding]
ENSG00000058404|CAMK2B|9434_1	1	[ENSG00000058404]	[CAMK2B]	[=32]	[ENST00000395749.7]	[protein_coding]
ENSG00000058404|CAMK2B|15673_1	1	[ENSG00000058404]	[CAMK2B]	[=32]	[ENST00000395749.7]	[protein_coding]
ENSG00000058799|YIPF1|2612_1	1	[ENSG00000058799,ENSG00000058799]	[YIPF1,YIPF1]	[=32,=32]	[ENST00000371399.5,ENST00000072644.7]	[protein_coding,protein_coding]
ENSG00000058799|YIPF1|8182_1	1	[ENSG00000058799,ENSG00000058799]	[YIPF1,YIPF1]	[=32,=32]	[ENST00000371399.5,ENST00000072644.7]	[protein_coding,protein_coding]
ENSG00000058799|YIPF1|14166_1	1	[ENSG00000058799,ENSG00000058799]	[YIPF1,YIPF1]	[=32,=32]	[ENST00000371399.5,ENST00000072644.7]	[protein_coding,protein_coding]
ENSG00000059122|FLYWCH1|8491_1	1	[ENSG00000059122,ENSG00000059122]	[FLYWCH1,FLYWCH1]	[=32,=32]	[ENST00000416288.6,ENST00000253928.14]	[protein_coding,protein_coding]
ENSG00000065491|TBC1D22B|151_1	1	[ENSG00000065491]	[TBC1D22B]	[=32]	[ENST00000373491.3]	[protein_coding]
ENSG00000065491|TBC1D22B|12460_1	1	[ENSG00000065491]	[TBC1D22B]	[=32]	[ENST00000373491.3]	[protein_coding]
ENSG00000065491|TBC1D22B|11964_1	1	[ENSG00000065491]	[TBC1D22B]	[=32]	[ENST00000373491.3]	[protein_coding]
ENSG00000065534|MYLK|16788_1	1	[ENSG00000065534,ENSG00000065534,ENSG00000065534,ENSG00000065534,ENSG00000065534,ENSG00000065534,ENSG00000065534,ENSG00000065534,ENSG00000065534,ENSG00000065534,ENSG00000065534,ENSG00000065534,ENSG00000065534,ENSG00000065534,ENSG00000065534,ENSG00000065534,ENSG00000065534,ENSG00000065534,ENSG00000065534,ENSG00000065534,ENSG00000065534]	[MYLK,MYLK,MYLK,MYLK,MYLK,MYLK,MYLK,MYLK,MYLK,MYLK,MYLK,MYLK,MYLK,MYLK,MYLK,MYLK,MYLK,MYLK,MYLK,MYLK,MYLK]	[=32,=32,=32,=32,=32,=32,=32,=32,=32,=32,=32,=32,=32,=32,=32,=32,=32,=32,=32,=32,=32]	[ENST00000687375.1,ENST00000687848.1,ENST00000685953.1,ENST00000418370.6,ENST00000360772.7,ENST00000578202.2,ENST00000688024.1,ENST00000686406.1,ENST00000346322.10,ENST00000583087.6,ENST00000686245.1,ENST00000688223.1,ENST00000685665.1,ENST00000685021.1,ENST00000515434.1,ENST00000508240.2,ENST00000686761.1,ENST00000690457.1,ENST00000685744.1,ENST00000693689.1,ENST00000360304.8]	[protein_coding,protein_coding,protein_coding,protein_coding,protein_coding,protein_coding,protein_coding,protein_coding,protein_coding,protein_coding,protein_coding,protein_coding,protein_coding,protein_coding,protein_coding,protein_coding,protein_coding,protein_coding,protein_coding,protein_coding,protein_coding]
ENSG00000065534|MYLK|18374_1	1	[ENSG00000065534,ENSG00000065534]	[MYLK,MYLK]	[=32,=32]	[ENST00000418370.6,ENST00000515434.1]	[protein_coding,protein_coding]
ENSG00000065534|MYLK|18374_2	1	[ENSG00000065534,ENSG00000065534,ENSG00000065534,ENSG00000065534,ENSG00000065534,ENSG00000065534,ENSG00000065534,ENSG00000065534,ENSG00000065534,ENSG00000065534,ENSG00000065534,ENSG00000065534]	[MYLK,MYLK,MYLK,MYLK,MYLK,MYLK,MYLK,MYLK,MYLK,MYLK,MYLK,MYLK]	[=32,=32,=32,=32,=32,=32,=32,=32,=32,=32,=32,=32]	[ENST00000686406.1,ENST00000686761.1,ENST00000686245.1,ENST00000690457.1,ENST00000346322.10,ENST00000688024.1,ENST00000687848.1,ENST00000688223.1,ENST00000693689.1,ENST00000360304.8,ENST00000685021.1,ENST00000360772.7]	[protein_coding,protein_coding,protein_coding,protein_coding,protein_coding,protein_coding,protein_coding,protein_coding,protein_coding,protein_coding,protein_coding,protein_coding]
ENSG00000065559|MAP2K4|7315_1	1	[ENSG00000065559,ENSG00000065559]	[MAP2K4,MAP2K4]	[=32,=32]	[ENST00000353533.10,ENST00000415385.7]	[protein_coding,protein_coding]
ENSG00000065559|MAP2K4|12291_1	1	[ENSG00000065559,ENSG00000065559]	[MAP2K4,MAP2K4]	[=32,=32]	[ENST00000353533.10,ENST00000415385.7]	[protein_coding,protein_coding]
ENSG00000065559|MAP2K4|1535_1	1	[ENSG00000065559,ENSG00000065559]	[MAP2K4,MAP2K4]	[=32,=32]	[ENST00000353533.10,ENST00000415385.7]	[protein_coding,protein_coding]
ENSG00000065600|PACC1|14078_1	1	[ENSG00000065600,ENSG00000065600]	[PACC1,PACC1]	[=32,=32]	[ENST00000535273.2,ENST00000261455.9]	[protein_coding,protein_coding]
ENSG00000074266|EED|4989_1	2	[ENSG00000074266,ENSG00000074266,ENSG00000224942,ENSG00000074266,ENSG00000074266,ENSG00000074266,ENSG00000074266,ENSG00000074266,ENSG00000074266]	[EED,EED,EEDP1,EED,EED,EED,EED,EED,EED]	[=32,=32,=6X1=25,=32,=32,=32,=32,=32,=32]	[ENST00000327320.8,ENST00000672825.1,ENST00000420490.1,ENST00000707108.1,ENST00000527888.1,ENST00000351625.10,ENST00000673233.3,ENST00000528180.5,ENST00000263360.11]	[protein_coding,protein_coding,processed_pseudogene,protein_coding,protein_coding,protein_coding,protein_coding,protein_coding,protein_coding]
ENSG00000074266|EED|16951_1	1	[ENSG00000074266,ENSG00000074266,ENSG00000074266,ENSG00000074266,ENSG00000074266,ENSG00000074266,ENSG00000074266,ENSG00000074266]	[EED,EED,EED,EED,EED,EED,EED,EED]	[=32,=32,=32,=32,=32,=32,=32,=32]	[ENST00000327320.8,ENST00000672825.1,ENST00000707108.1,ENST00000527888.1,ENST00000351625.10,ENST00000673233.3,ENST00000528180.5,ENST00000263360.11]	[protein_coding,protein_coding,protein_coding,protein_coding,protein_coding,protein_coding,protein_coding,protein_coding]
ENSG00000074276|CDHR2|2100_1	1	[ENSG00000074276,ENSG00000074276]	[CDHR2,CDHR2]	[=32,=32]	[ENST00000510636.5,ENST00000261944.10]	[protein_coding,protein_coding]
ENSG00000074276|CDHR2|8870_1	1	[ENSG00000074276,ENSG00000074276]	[CDHR2,CDHR2]	[=32,=32]	[ENST00000510636.5,ENST00000261944.10]	[protein_coding,protein_coding]
ENSG00000074276|CDHR2|2111_1	1	[ENSG00000074276,ENSG00000074276]	[CDHR2,CDHR2]	[=32,=32]	[ENST00000510636.5,ENST00000261944.10]	[protein_coding,protein_coding]
ENSG00000074319|TSG101|16693_1	1	[ENSG00000074319,ENSG00000074319]	[TSG101,TSG101]	[=32,=32]	[ENST00000536719.5,ENST00000251968.4]	[protein_coding,protein_coding]
ENSG00000074319|TSG101|18595_1	1	[ENSG00000074319,ENSG00000074319]	[TSG101,TSG101]	[=32,=32]	[ENST00000536719.5,ENST00000251968.4]	[protein_coding,protein_coding]
ENSG00000064999|ANKS1A|4488_1	1	[ENSG00000064999,ENSG00000064999]	[ANKS1A,ANKS1A]	[=32,=32]	[ENST00000649117.1,ENST00000360359.5]	[protein_coding,protein_coding]
ENSG00000064999|ANKS1A|9281_1	1	[ENSG00000064999,ENSG00000064999,ENSG00000064999,ENSG00000064999,ENSG00000064999]	[ANKS1A,ANKS1A,ANKS1A,ANKS1A,ANKS1A]	[=32,=32,=32,=32,=32]	[ENST00000698907.1,ENST00000649117.1,ENST00000698908.1,ENST00000360359.5,ENST00000698906.1]	[protein_coding,protein_coding,protein_coding,protein_coding,protein_coding]
ENSG00000065000|AP3D1|4471_1	1	[ENSG00000065000,ENSG00000065000,ENSG00000065000]	[AP3D1,AP3D1,AP3D1]	[=32,=32,=32]	[ENST00000643116.3,ENST00000345016.9,ENST00000700387.1]	[protein_coding,protein_coding,protein_coding]
ENSG00000072958|AP1M1|13201_1	1	[ENSG00000072958,ENSG00000072958]	[AP1M1,AP1M1]	[=32,=32]	[ENST00000444449.6,ENST00000291439.8]	[protein_coding,protein_coding]
ENSG00000073008|PVR|1942_1	1	[ENSG00000073008,ENSG00000073008,ENSG00000073008,ENSG00000073008]	[PVR,PVR,PVR,PVR]	[=32,=32,=32,=32]	[ENST00000425690.8,ENST00000403059.8,ENST00000344956.8,ENST00000706603.1]	[protein_coding,protein_coding,protein_coding,protein_coding]
ENSG00000073008|PVR|10317_1	1	[ENSG00000073008,ENSG00000073008,ENSG00000073008,ENSG00000073008]	[PVR,PVR,PVR,PVR]	[=32,=32,=32,=32]	[ENST00000425690.8,ENST00000403059.8,ENST00000344956.8,ENST00000706603.1]	[protein_coding,protein_coding,protein_coding,protein_coding]
ENSG00000073008|PVR|8741_1	1	[ENSG00000073008,ENSG00000073008,ENSG00000073008,ENSG00000073008]	[PVR,PVR,PVR,PVR]	[=32,=32,=32,=32]	[ENST00000425690.8,ENST00000403059.8,ENST00000344956.8,ENST00000706603.1]	[protein_coding,protein_coding,protein_coding,protein_coding]
ENSG00000073050|XRCC1|5140_1	1	[ENSG00000073050,ENSG00000073050]	[XRCC1,XRCC1]	[=32,=32]	[ENST00000543982.5,ENST00000262887.10]	[protein_coding,protein_coding]
ENSG00000073050|XRCC1|14860_1	1	[ENSG00000073050,ENSG00000073050]	[XRCC1,XRCC1]	[=32,=32]	[ENST00000543982.5,ENST00000262887.10]	[protein_coding,protein_coding]
ENSG00000073050|XRCC1|10055_1	1	[ENSG00000073050,ENSG00000073050]	[XRCC1,XRCC1]	[=32,=32]	[ENST00000543982.5,ENST00000262887.10]	[protein_coding,protein_coding]
ENSG00000073060|SCARB1|12883_1	1	[ENSG00000073060,ENSG00000073060,ENSG00000073060,ENSG00000073060,ENSG00000073060,ENSG00000073060,ENSG00000073060]	[SCARB1,SCARB1,SCARB1,SCARB1,SCARB1,SCARB1,SCARB1]	[=32,=32,=32,=32,=32,=32,=32]	[ENST00000339570.9,ENST00000680556.1,ENST00000546215.5,ENST00000680596.1,ENST00000544327.1,ENST00000261693.11,ENST00000415380.6]	[protein_coding,protein_coding,protein_coding,protein_coding,protein_coding,protein_coding,protein_coding]
ENSG00000073060|SCARB1|7181_1	1	[ENSG00000073060,ENSG00000073060,ENSG00000073060,ENSG00000073060,ENSG00000073060]	[SCARB1,SCARB1,SCARB1,SCARB1,SCARB1]	[=32,=32,=32,=32,=32]	[ENST00000339570.9,ENST00000680556.1,ENST00000680596.1,ENST00000261693.11,ENST00000415380.6]	[protein_coding,protein_coding,protein_coding,protein_coding,protein_coding]
ENSG00000073060|SCARB1|7181_2	1	[ENSG00000073060]	[SCARB1]	[=32]	[ENST00000544327.1]	[protein_coding]
ENSG00000075223|SEMA3C|10554_1	1	[ENSG00000075223,ENSG00000075223]	[SEMA3C,SEMA3C]	[=32,=32]	[ENST00000265361.8,ENST00000419255.6]	[protein_coding,protein_coding]
ENSG00000075239|ACAT1|7328_1	1	[ENSG00000075239]	[ACAT1]	[=32]	[ENST00000299355.10]	[protein_coding]
ENSG00000075239|ACAT1|7328_2	1	[ENSG00000075239,ENSG00000075239,ENSG00000075239,ENSG00000075239,ENSG00000075239,ENSG00000075239]	[ACAT1,ACAT1,ACAT1,ACAT1,ACAT1,ACAT1]	[=32,=32,=32,=32,=32,=32]	[ENST00000673531.1,ENST00000672907.2,ENST00000672367.1,ENST00000265838.9,ENST00000672284.1,ENST00000672354.1]	[protein_coding,protein_coding,protein_coding,protein_coding,protein_coding,protein_coding]
ENSG00000075239|ACAT1|15260_1	1	[ENSG00000075239,ENSG00000075239,ENSG00000075239,ENSG00000075239,ENSG00000075239,ENSG00000075239]	[ACAT1,ACAT1,ACAT1,ACAT1,ACAT1,ACAT1]	[=32,=32,=32,=32,=32,=32]	[ENST00000673531.1,ENST00000672907.2,ENST00000672367.1,ENST00000265838.9,ENST00000672284.1,ENST00000672354.1]	[protein_coding,protein_coding,protein_coding,protein_coding,protein_coding,protein_coding]
ENSG00000075239|ACAT1|12232_1	1	[ENSG00000075239,ENSG00000075239,ENSG00000075239,ENSG00000075239,ENSG00000075239,ENSG00000075239]	[ACAT1,ACAT1,ACAT1,ACAT1,ACAT1,ACAT1]	[=32,=32,=32,=32,=32,=32]	[ENST00000673531.1,ENST00000672907.2,ENST00000672367.1,ENST00000265838.9,ENST00000672284.1,ENST00000672354.1]	[protein_coding,protein_coding,protein_coding,protein_coding,protein_coding,protein_coding]
ENSG00000075275|CELSR1|15413_1	1	[ENSG00000075275,ENSG00000075275]	[CELSR1,CELSR1]	[=32,=32]	[ENST00000674500.2,ENST00000262738.9]	[protein_coding,protein_coding]
ENSG00000075275|CELSR1|6002_1	1	[ENSG00000075275,ENSG00000075275,ENSG00000075275]	[CELSR1,CELSR1,CELSR1]	[=32,=32,=32]	[ENST00000454637.2,ENST00000674500.2,ENST00000262738.9]	[protein_coding,protein_coding,protein_coding]
ENSG00000075275|CELSR1|6912_1	1	[ENSG00000075275,ENSG00000075275,ENSG00000075275]	[CELSR1,CELSR1,CELSR1]	[=32,=32,=32]	[ENST00000454637.2,ENST00000674500.2,ENST00000262738.9]	[protein_coding,protein_coding,protein_coding]
ENSG00000075303|SLC25A40|18053_1	1	[ENSG00000075303]	[SLC25A40]	[=32]	[ENST00000341119.10]	[protein_coding]
ENSG00000075303|SLC25A40|17234_1	1	[ENSG00000075303]	[SLC25A40]	[=32]	[ENST00000341119.10]	[protein_coding]
ENSG00000078018|MAP2|12108_1	1	[ENSG00000078018,ENSG00000078018,ENSG00000078018,ENSG00000078018,ENSG00000078018,ENSG00000078018,ENSG00000078018]	[MAP2,MAP2,MAP2,MAP2,MAP2,MAP2,MAP2]	[=32,=32,=32,=32,=32,=32,=32]	[ENST00000704357.1,ENST00000682079.1,ENST00000392194.5,ENST00000361559.8,ENST00000360351.8,ENST00000447185.5,ENST00000199940.10]	[protein_coding,protein_coding,protein_coding,protein_coding,protein_coding,protein_coding,protein_coding]
ENSG00000078018|MAP2|2843_1	1	[ENSG00000078018,ENSG00000078018,ENSG00000078018,ENSG00000078018,ENSG00000078018,ENSG00000078018,ENSG00000078018]	[MAP2,MAP2,MAP2,MAP2,MAP2,MAP2,MAP2]	[=32,=32,=32,=32,=32,=32,=32]	[ENST00000704357.1,ENST00000682079.1,ENST00000392194.5,ENST00000361559.8,ENST00000360351.8,ENST00000447185.5,ENST00000199940.10]	[protein_coding,protein_coding,protein_coding,protein_coding,protein_coding,protein_coding,protein_coding]
ENSG00000078070|MCCC1|3916_1	1	[ENSG00000078070,ENSG00000078070,ENSG00000078070]	[MCCC1,MCCC1,MCCC1]	[=32,=32,=32]	[ENST00000265594.9,ENST00000492597.5,ENST00000629669.2]	[protein_coding,protein_coding,protein_coding]
ENSG00000065150|IPO5|89_1	1	[ENSG00000065150,ENSG00000065150,ENSG00000065150,ENSG00000065150]	[IPO5,IPO5,IPO5,IPO5]	[=32,=32,=32,=32]	[ENST00000490680.5,ENST00000357602.7,ENST00000651721.2,ENST00000261574.10]	[protein_coding,protein_coding,protein_coding,protein_coding]
ENSG00000065320|NTN1|3110_1	1	[ENSG00000065320]	[NTN1]	[=32]	[ENST00000173229.7]	[protein_coding]
ENSG00000065320|NTN1|8170_1	1	[ENSG00000065320]	[NTN1]	[=32]	[ENST00000173229.7]	[protein_coding]
ENSG00000065320|NTN1|6669_1	1	[ENSG00000065320]	[NTN1]	[=32]	[ENST00000173229.7]	[protein_coding]
ENSG00000065361|ERBB3|9014_1	1	[ENSG00000065361,ENSG00000065361,ENSG00000065361,ENSG00000065361,ENSG00000065361,ENSG00000065361]	[ERBB3,ERBB3,ERBB3,ERBB3,ERBB3,ERBB3]	[=32,=32,=32,=32,=32,=32]	[ENST00000415288.6,ENST00000549832.1,ENST00000683018.1,ENST00000683164.1,ENST00000267101.8,ENST00000683059.1]	[protein_coding,protein_coding,protein_coding,protein_coding,protein_coding,protein_coding]
ENSG00000065361|ERBB3|13110_1	1	[ENSG00000065361,ENSG00000065361,ENSG00000065361,ENSG00000065361,ENSG00000065361,ENSG00000065361]	[ERBB3,ERBB3,ERBB3,ERBB3,ERBB3,ERBB3]	[=32,=32,=32,=32,=32,=32]	[ENST00000415288.6,ENST00000549832.1,ENST00000683018.1,ENST00000683164.1,ENST00000267101.8,ENST00000683059.1]	[protein_coding,protein_coding,protein_coding,protein_coding,protein_coding,protein_coding]
ENSG00000065361|ERBB3|1684_1	1	[ENSG00000065361,ENSG00000065361,ENSG00000065361,ENSG00000065361,ENSG00000065361,ENSG00000065361]	[ERBB3,ERBB3,ERBB3,ERBB3,ERBB3,ERBB3]	[=32,=32,=32,=32,=32,=32]	[ENST00000415288.6,ENST00000549832.1,ENST00000683018.1,ENST00000683164.1,ENST00000267101.8,ENST00000683059.1]	[protein_coding,protein_coding,protein_coding,protein_coding,protein_coding,protein_coding]
ENSG00000065413|ANKRD44|3301_1	1	[ENSG00000065413,ENSG00000065413,ENSG00000065413,ENSG00000065413,ENSG00000065413]	[ANKRD44,ANKRD44,ANKRD44,ANKRD44,ANKRD44]	[=32,=32,=32,=32,=32]	[ENST00000647377.1,ENST00000409153.5,ENST00000409919.5,ENST00000282272.15,ENST00000328737.6]	[protein_coding,protein_coding,protein_coding,protein_coding,protein_coding]
ENSG00000065413|ANKRD44|18458_1	1	[ENSG00000065413,ENSG00000065413,ENSG00000065413,ENSG00000065413]	[ANKRD44,ANKRD44,ANKRD44,ANKRD44]	[=32,=32,=32,=32]	[ENST00000647377.1,ENST00000328737.6,ENST00000409153.5,ENST00000282272.15]	[protein_coding,protein_coding,protein_coding,protein_coding]
ENSG00000065413|ANKRD44|18458_2	1	[ENSG00000065413]	[ANKRD44]	[=32]	[ENST00000409919.5]	[protein_coding]
ENSG00000072274|TFRC|11184_1	1	[ENSG00000072274,ENSG00000072274,ENSG00000072274,ENSG00000072274,ENSG00000072274,ENSG00000072274,ENSG00000072274,ENSG00000072274,ENSG00000072274,ENSG00000072274]	[TFRC,TFRC,TFRC,TFRC,TFRC,TFRC,TFRC,TFRC,TFRC,TFRC]	[=32,=32,=32,=32,=32,=32,=32,=32,=32,=32]	[ENST00000360110.9,ENST00000698290.1,ENST00000698280.1,ENST00000698295.1,ENST00000698286.1,ENST00000698291.1,ENST00000698285.1,ENST00000420415.5,ENST00000698283.1,ENST00000392396.7]	[protein_coding,protein_coding,protein_coding,protein_coding,protein_coding,protein_coding,protein_coding,protein_coding,protein_coding,protein_coding]
ENSG00000072274|TFRC|912_1	1	[ENSG00000072274,ENSG00000072274,ENSG00000072274,ENSG00000072274,ENSG00000072274,ENSG00000072274,ENSG00000072274,ENSG00000072274,ENSG00000072274]	[TFRC,TFRC,TFRC,TFRC,TFRC,TFRC,TFRC,TFRC,TFRC]	[=32,=32,=32,=32,=32,=32,=32,=32,=32]	[ENST00000360110.9,ENST00000698280.1,ENST00000698295.1,ENST00000698286.1,ENST00000698291.1,ENST00000698285.1,ENST00000420415.5,ENST00000698283.1,ENST00000392396.7]	[protein_coding,protein_coding,protein_coding,protein_coding,protein_coding,protein_coding,protein_coding,protein_coding,protein_coding]
ENSG00000072310|SREBF1|16289_1	1	[ENSG00000072310,ENSG00000072310,ENSG00000072310]	[SREBF1,SREBF1,SREBF1]	[=32,=32,=32]	[ENST00000355815.8,ENST00000261646.11,ENST00000395757.6]	[protein_coding,protein_coding,protein_coding]
ENSG00000072310|SREBF1|124_1	1	[ENSG00000072310,ENSG00000072310,ENSG00000072310]	[SREBF1,SREBF1,SREBF1]	[=32,=32,=32]	[ENST00000355815.8,ENST00000261646.11,ENST00000395757.6]	[protein_coding,protein_coding,protein_coding]
ENSG00000072310|SREBF1|1997_1	1	[ENSG00000072310,ENSG00000072310]	[SREBF1,SREBF1]	[=32,=32]	[ENST00000355815.8,ENST00000261646.11]	[protein_coding,protein_coding]
ENSG00000072315|TRPC5|15577_1	1	[ENSG00000072315]	[TRPC5]	[=32]	[ENST00000262839.3]	[protein_coding]
ENSG00000072315|TRPC5|1731_1	1	[ENSG00000072315]	[TRPC5]	[=32]	[ENST00000262839.3]	[protein_coding]
ENSG00000072315|TRPC5|1051_1	1	[ENSG00000072315]	[TRPC5]	[=32]	[ENST00000262839.3]	[protein_coding]
ENSG00000072401|UBE2D1|304_1	1	[ENSG00000072401,ENSG00000072401]	[UBE2D1,UBE2D1]	[=32,=32]	[ENST00000615793.1,ENST00000373910.9]	[protein_coding,protein_coding]
ENSG00000072401|UBE2D1|7912_1	1	[ENSG00000072401,ENSG00000072401]	[UBE2D1,UBE2D1]	[=32,=32]	[ENST00000615793.1,ENST00000373910.9]	[protein_coding,protein_coding]
ENSG00000077463|SIRT6|12833_1	1	[ENSG00000077463,ENSG00000077463,ENSG00000077463,ENSG00000077463]	[SIRT6,SIRT6,SIRT6,SIRT6]	[=32,=32,=32,=32]	[ENST00000337491.7,ENST00000601488.5,ENST00000594279.5,ENST00000305232.10]	[protein_coding,protein_coding,protein_coding,protein_coding]
ENSG00000077463|SIRT6|10739_1	1	[ENSG00000077463,ENSG00000077463,ENSG00000077463,ENSG00000077463]	[SIRT6,SIRT6,SIRT6,SIRT6]	[=32,=32,=32,=32]	[ENST00000337491.7,ENST00000601488.5,ENST00000594279.5,ENST00000305232.10]	[protein_coding,protein_coding,protein_coding,protein_coding]
ENSG00000077463|SIRT6|6266_1	1	[ENSG00000077463,ENSG00000077463,ENSG00000077463,ENSG00000077463]	[SIRT6,SIRT6,SIRT6,SIRT6]	[=32,=32,=32,=32]	[ENST00000337491.7,ENST00000601488.5,ENST00000594279.5,ENST00000305232.10]	[protein_coding,protein_coding,protein_coding,protein_coding]
ENSG00000077522|ACTN2|15798_1	1	[ENSG00000077522,ENSG00000077522]	[ACTN2,ACTN2]	[=32,=32]	[ENST00000366578.6,ENST00000542672.7]	[protein_coding,protein_coding]
ENSG00000077522|ACTN2|4603_1	1	[ENSG00000077522,ENSG00000077522,ENSG00000077522]	[ACTN2,ACTN2,ACTN2]	[=32,=32,=32]	[ENST00000366578.6,ENST00000542672.7,ENST00000682015.1]	[protein_coding,protein_coding,protein_coding]
ENSG00000077782|FGFR1|4010_1	1	[ENSG00000077782,ENSG00000077782,ENSG00000077782,ENSG00000077782,ENSG00000077782,ENSG00000077782,ENSG00000077782,ENSG00000077782,ENSG00000077782,ENSG00000077782,ENSG00000077782,ENSG00000077782,ENSG00000077782,ENSG00000077782,ENSG00000077782]	[FGFR1,FGFR1,FGFR1,FGFR1,FGFR1,FGFR1,FGFR1,FGFR1,FGFR1,FGFR1,FGFR1,FGFR1,FGFR1,FGFR1,FGFR1]	[=32,=32,=32,=32,=32,=32,=32,=32,=32,=32,=32,=32,=32,=32,=32]	[ENST00000397113.6,ENST00000326324.10,ENST00000703405.1,ENST00000683765.1,ENST00000397108.8,ENST00000684654.1,ENST00000447712.7,ENST00000341462.9,ENST00000356207.9,ENST00000425967.8,ENST00000335922.9,ENST00000397103.5,ENST00000532791.5,ENST00000683815.1,ENST00000397091.9]	[protein_coding,protein_coding,protein_coding,protein_coding,protein_coding,protein_coding,protein_coding,protein_coding,protein_coding,protein_coding,protein_coding,protein_coding,protein_coding,protein_coding,protein_coding]
ENSG00000072121|ZFYVE26|9582_1	1	[ENSG00000072121,ENSG00000072121,ENSG00000072121,ENSG00000072121,ENSG00000072121]	[ZFYVE26,ZFYVE26,ZFYVE26,ZFYVE26,ZFYVE26]	[=32,=32,=32,=32,=32]	[ENST00000678386.1,ENST00000347230.9,ENST00000676512.1,ENST00000676620.1,ENST00000555452.1]	[protein_coding,protein_coding,protein_coding,protein_coding,protein_coding]
ENSG00000072210|ALDH3A2|169_1	1	[ENSG00000072210,ENSG00000072210,ENSG00000072210,ENSG00000072210,ENSG00000072210,ENSG00000072210,ENSG00000072210,ENSG00000072210,ENSG00000072210,ENSG00000072210,ENSG00000072210,ENSG00000072210]	[ALDH3A2,ALDH3A2,ALDH3A2,ALDH3A2,ALDH3A2,ALDH3A2,ALDH3A2,ALDH3A2,ALDH3A2,ALDH3A2,ALDH3A2,ALDH3A2]	[=32,=32,=32,=32,=32,=32,=32,=32,=32,=32,=32,=32]	[ENST00000672357.1,ENST00000626500.2,ENST00000579855.5,ENST00000671878.1,ENST00000176643.11,ENST00000631291.2,ENST00000673136.1,ENST00000339618.8,ENST00000672465.1,ENST00000581518.6,ENST00000395575.7,ENST00000630662.2]	[protein_coding,protein_coding,protein_coding,protein_coding,protein_coding,protein_coding,protein_coding,protein_coding,protein_coding,protein_coding,protein_coding,protein_coding]
ENSG00000072210|ALDH3A2|15294_1	1	[ENSG00000072210,ENSG00000072210,ENSG00000072210,ENSG00000072210,ENSG00000072210,ENSG00000072210,ENSG00000072210,ENSG00000072210,ENSG00000072210,ENSG00000072210,ENSG00000072210]	[ALDH3A2,ALDH3A2,ALDH3A2,ALDH3A2,ALDH3A2,ALDH3A2,ALDH3A2,ALDH3A2,ALDH3A2,ALDH3A2,ALDH3A2]	[=32,=32,=32,=32,=32,=32,=32,=32,=32,=32,=32]	[ENST00000672357.1,ENST00000579855.5,ENST00000671878.1,ENST00000176643.11,ENST00000631291.2,ENST00000673136.1,ENST00000339618.8,ENST00000672465.1,ENST00000581518.6,ENST00000395575.7,ENST00000630662.2]	[protein_coding,protein_coding,protein_coding,protein_coding,protein_coding,protein_coding,protein_coding,protein_coding,protein_coding,protein_coding,protein_coding]
ENSG00000072210|ALDH3A2|6902_1	1	[ENSG00000072210,ENSG00000072210,ENSG00000072210,ENSG00000072210,ENSG00000072210,ENSG00000072210,ENSG00000072210,ENSG00000072210,ENSG00000072210,ENSG00000072210]	[ALDH3A2,ALDH3A2,ALDH3A2,ALDH3A2,ALDH3A2,ALDH3A2,ALDH3A2,ALDH3A2,ALDH3A2,ALDH3A2]	[=32,=32,=32,=32,=32,=32,=32,=32,=32,=32]	[ENST00000672357.1,ENST00000579855.5,ENST00000671878.1,ENST00000176643.11,ENST00000631291.2,ENST00000673136.1,ENST00000339618.8,ENST00000672465.1,ENST00000581518.6,ENST00000630662.2]	[protein_coding,protein_coding,protein_coding,protein_coding,protein_coding,protein_coding,protein_coding,protein_coding,protein_coding,protein_coding]
ENSG00000076604|TRAF4|11753_1	1	[ENSG00000076604,ENSG00000076604]	[TRAF4,TRAF4]	[=32,=32]	[ENST00000444415.7,ENST00000262395.10]	[protein_coding,protein_coding]
ENSG00000076604|TRAF4|11426_1	1	[ENSG00000076604]	[TRAF4]	[=32]	[ENST00000262395.10]	[protein_coding]
ENSG00000076662|ICAM3|1144_1	1	[ENSG00000076662,ENSG00000076662]	[ICAM3,ICAM3]	[=32,=32]	[ENST00000706691.1,ENST00000160262.10]	[protein_coding,protein_coding]
ENSG00000076662|ICAM3|17169_1	1	[ENSG00000076662,ENSG00000076662]	[ICAM3,ICAM3]	[X6=26,=32]	[ENST00000706691.1,ENST00000160262.10]	[protein_coding,protein_coding]
ENSG00000076662|ICAM3|2758_1	1	[ENSG00000076662,ENSG00000076662]	[ICAM3,ICAM3]	[=32,=32]	[ENST00000706691.1,ENST00000160262.10]	[protein_coding,protein_coding]
ENSG00000076685|NT5C2|16775_1	1	[ENSG00000076685,ENSG00000076685,ENSG00000076685,ENSG00000076685,ENSG00000076685,ENSG00000076685,ENSG00000076685,ENSG00000076685,ENSG00000076685]	[NT5C2,NT5C2,NT5C2,NT5C2,NT5C2,NT5C2,NT5C2,NT5C2,NT5C2]	[=32,=32,=32,=32,=32,=32,=32,=32,=32]	[ENST00000674860.1,ENST00000343289.9,ENST00000404739.8,ENST00000675985.1,ENST00000676449.1,ENST00000676428.1,ENST00000675645.1,ENST00000675326.1,ENST00000674696.1]	[protein_coding,protein_coding,protein_coding,protein_coding,protein_coding,protein_coding,protein_coding,protein_coding,protein_coding]
ENSG00000076685|NT5C2|9753_1	1	[ENSG00000076685,ENSG00000076685,ENSG00000076685,ENSG00000076685,ENSG00000076685,ENSG00000076685,ENSG00000076685,ENSG00000076685,ENSG00000076685]	[NT5C2,NT5C2,NT5C2,NT5C2,NT5C2,NT5C2,NT5C2,NT5C2,NT5C2]	[=32,=32,=32,=32,=32,=32,=32,=32,=32]	[ENST00000674860.1,ENST00000343289.9,ENST00000404739.8,ENST00000675985.1,ENST00000676449.1,ENST00000676428.1,ENST00000675645.1,ENST00000675326.1,ENST00000674696.1]	[protein_coding,protein_coding,protein_coding,protein_coding,protein_coding,protein_coding,protein_coding,protein_coding,protein_coding]
ENSG00000076685|NT5C2|102_1	1	[ENSG00000076685,ENSG00000076685,ENSG00000076685,ENSG00000076685,ENSG00000076685,ENSG00000076685,ENSG00000076685,ENSG00000076685]	[NT5C2,NT5C2,NT5C2,NT5C2,NT5C2,NT5C2,NT5C2,NT5C2]	[=32,=32,=32,=32,=32,=32,=32,=32]	[ENST00000674860.1,ENST00000343289.9,ENST00000404739.8,ENST00000675985.1,ENST00000676449.1,ENST00000676428.1,ENST00000675326.1,ENST00000674696.1]	[protein_coding,protein_coding,protein_coding,protein_coding,protein_coding,protein_coding,protein_coding,protein_coding]
ENSG00000076706|MCAM|6173_1	1	[ENSG00000076706]	[MCAM]	[=32]	[ENST00000264036.6]	[protein_coding]
ENSG00000076706|MCAM|5650_1	1	[ENSG00000076706]	[MCAM]	[=32]	[ENST00000264036.6]	[protein_coding]
ENSG00000079215|SLC1A3|16359_1	1	[ENSG00000079215,ENSG00000079215,ENSG00000079215,ENSG00000079215,ENSG00000079215,ENSG00000079215,ENSG00000079215,ENSG00000079215,ENSG00000079215,ENSG00000079215,ENSG00000079215]	[SLC1A3,SLC1A3,SLC1A3,SLC1A3,SLC1A3,SLC1A3,SLC1A3,SLC1A3,SLC1A3,SLC1A3,SLC1A3]	[=32,=32,=32,=32,=32,=32,=32,=32,=32,=32,=32]	[ENST00000680318.1,ENST00000679992.1,ENST00000681909.1,ENST00000681926.1,ENST00000265113.9,ENST00000613445.5,ENST00000679983.1,ENST00000680232.1,ENST00000381918.4,ENST00000680125.1,ENST00000612708.5]	[protein_coding,protein_coding,protein_coding,protein_coding,protein_coding,protein_coding,protein_coding,protein_coding,protein_coding,protein_coding,protein_coding]
ENSG00000079215|SLC1A3|7903_1	1	[ENSG00000079215,ENSG00000079215,ENSG00000079215,ENSG00000079215,ENSG00000079215,ENSG00000079215,ENSG00000079215,ENSG00000079215,ENSG00000079215,ENSG00000079215,ENSG00000079215]	[SLC1A3,SLC1A3,SLC1A3,SLC1A3,SLC1A3,SLC1A3,SLC1A3,SLC1A3,SLC1A3,SLC1A3,SLC1A3]	[=32,=32,=32,=32,=32,=32,=32,=32,=32,=32,=32]	[ENST00000679958.1,ENST00000680318.1,ENST00000679992.1,ENST00000681926.1,ENST00000265113.9,ENST00000613445.5,ENST00000679983.1,ENST00000680232.1,ENST00000381918.4,ENST00000680125.1,ENST00000612708.5]	[protein_coding,protein_coding,protein_coding,protein_coding,protein_coding,protein_coding,protein_coding,protein_coding,protein_coding,protein_coding,protein_coding]
ENSG00000072518|MARK2|15444_1	1	[ENSG00000072518,ENSG00000072518,ENSG00000072518,ENSG00000072518,ENSG00000072518,ENSG00000072518,ENSG00000072518,ENSG00000072518,ENSG00000072518,ENSG00000072518,ENSG00000072518,ENSG00000072518]	[MARK2,MARK2,MARK2,MARK2,MARK2,MARK2,MARK2,MARK2,MARK2,MARK2,MARK2,MARK2]	[=32,=32,=32,=32,=32,=32,=32,=32,=32,=32,=32,=32]	[ENST00000509502.6,ENST00000402010.8,ENST00000679216.1,ENST00000408948.7,ENST00000350490.11,ENST00000377810.8,ENST00000508192.5,ENST00000425897.3,ENST00000707173.1,ENST00000502399.7,ENST00000513765.7,ENST00000361128.9]	[protein_coding,protein_coding,protein_coding,protein_coding,protein_coding,protein_coding,protein_coding,protein_coding,protein_coding,protein_coding,protein_coding,protein_coding]
ENSG00000072518|MARK2|4154_1	1	[ENSG00000072518,ENSG00000072518,ENSG00000072518,ENSG00000072518,ENSG00000072518,ENSG00000072518,ENSG00000072518,ENSG00000072518,ENSG00000072518,ENSG00000072518,ENSG00000072518,ENSG00000072518]	[MARK2,MARK2,MARK2,MARK2,MARK2,MARK2,MARK2,MARK2,MARK2,MARK2,MARK2,MARK2]	[=32,=32,=32,=32,=32,=32,=32,=32,=32,=32,=32,=32]	[ENST00000509502.6,ENST00000402010.8,ENST00000679216.1,ENST00000408948.7,ENST00000350490.11,ENST00000377810.8,ENST00000508192.5,ENST00000425897.3,ENST00000707173.1,ENST00000502399.7,ENST00000513765.7,ENST00000361128.9]	[protein_coding,protein_coding,protein_coding,protein_coding,protein_coding,protein_coding,protein_coding,protein_coding,protein_coding,protein_coding,protein_coding,protein_coding]
ENSG00000075891|PAX2|1410_1	1	[ENSG00000075891,ENSG00000075891,ENSG00000075891,ENSG00000075891,ENSG00000075891,ENSG00000075891,ENSG00000075891,ENSG00000075891]	[PAX2,PAX2,PAX2,PAX2,PAX2,PAX2,PAX2,PAX2]	[=32,=32,=32,=32,=32,=32,=32,=32]	[ENST00000428433.5,ENST00000427256.6,ENST00000679374.1,ENST00000370296.6,ENST00000361791.7,ENST00000707079.1,ENST00000707078.1,ENST00000355243.8]	[protein_coding,protein_coding,protein_coding,protein_coding,protein_coding,protein_coding,protein_coding,protein_coding]
ENSG00000075891|PAX2|15957_1	1	[ENSG00000075891,ENSG00000075891,ENSG00000075891,ENSG00000075891,ENSG00000075891,ENSG00000075891,ENSG00000075891,ENSG00000075891]	[PAX2,PAX2,PAX2,PAX2,PAX2,PAX2,PAX2,PAX2]	[=32,=32,=32,=32,=32,=32,=32,=32]	[ENST00000428433.5,ENST00000427256.6,ENST00000679374.1,ENST00000370296.6,ENST00000361791.7,ENST00000707079.1,ENST00000707078.1,ENST00000355243.8]	[protein_coding,protein_coding,protein_coding,protein_coding,protein_coding,protein_coding,protein_coding,protein_coding]
ENSG00000075891|PAX2|17061_1	1	[ENSG00000075891,ENSG00000075891,ENSG00000075891,ENSG00000075891,ENSG00000075891,ENSG00000075891,ENSG00000075891,ENSG00000075891]	[PAX2,PAX2,PAX2,PAX2,PAX2,PAX2,PAX2,PAX2]	[=32,=32,=32,=32,=32,=32,=32,=32]	[ENST00000428433.5,ENST00000427256.6,ENST00000679374.1,ENST00000370296.6,ENST00000361791.7,ENST00000707079.1,ENST00000707078.1,ENST00000355243.8]	[protein_coding,protein_coding,protein_coding,protein_coding,protein_coding,protein_coding,protein_coding,protein_coding]
ENSG00000075975|MKRN2|6906_1	1	[ENSG00000075975,ENSG00000075975,ENSG00000075975,ENSG00000075975,ENSG00000075975]	[MKRN2,MKRN2,MKRN2,MKRN2,MKRN2]	[=32,=32,=32,=32,=32]	[ENST00000170447.12,ENST00000677142.1,ENST00000448482.1,ENST00000411987.5,ENST00000676541.1]	[protein_coding,protein_coding,protein_coding,protein_coding,protein_coding]
ENSG00000075975|MKRN2|6130_1	1	[ENSG00000075975,ENSG00000075975,ENSG00000075975,ENSG00000075975,ENSG00000075975]	[MKRN2,MKRN2,MKRN2,MKRN2,MKRN2]	[=32,=32,=32,=32,=32]	[ENST00000170447.12,ENST00000677142.1,ENST00000448482.1,ENST00000411987.5,ENST00000676541.1]	[protein_coding,protein_coding,protein_coding,protein_coding,protein_coding]
ENSG00000075975|MKRN2|4097_1	1	[ENSG00000075975,ENSG00000075975,ENSG00000075975,ENSG00000075975,ENSG00000075975]	[MKRN2,MKRN2,MKRN2,MKRN2,MKRN2]	[=32,=32,=32,=32,=32]	[ENST00000170447.12,ENST00000677142.1,ENST00000448482.1,ENST00000411987.5,ENST00000676541.1]	[protein_coding,protein_coding,protein_coding,protein_coding,protein_coding]
ENSG00000076003|MCM6|12104_1	1	[ENSG00000076003]	[MCM6]	[=32]	[ENST00000264156.3]	[protein_coding]
ENSG00000076003|MCM6|6579_1	1	[ENSG00000076003]	[MCM6]	[=32]	[ENST00000264156.3]	[protein_coding]
ENSG00000076003|MCM6|11615_1	1	[ENSG00000076003]	[MCM6]	[=32]	[ENST00000264156.3]	[protein_coding]
ENSG00000076043|REXO2|14310_1	2	[ENSG00000076043,ENSG00000076043,ENSG00000076043,ENSG00000076043,ENSG00000076043,ENSG00000255663]	[REXO2,REXO2,REXO2,REXO2,REXO2,ENSG00000255663]	[=32,=32,=32,=32,=32,=32]	[ENST00000539754.5,ENST00000539275.5,ENST00000265881.10,ENST00000544196.5,ENST00000544827.5,ENST00000544347.1]	[protein_coding,protein_coding,protein_coding,protein_coding,protein_coding,nonsense_mediated_decay]
ENSG00000079385|CEACAM1|14428_1	1	[ENSG00000079385,ENSG00000079385,ENSG00000079385,ENSG00000079385,ENSG00000079385,ENSG00000079385]	[CEACAM1,CEACAM1,CEACAM1,CEACAM1,CEACAM1,CEACAM1]	[=32,=32,=32,=32,=32,=32]	[ENST00000599389.1,ENST00000358394.7,ENST00000161559.11,ENST00000403461.5,ENST00000403444.7,ENST00000352591.9]	[protein_coding,protein_coding,protein_coding,protein_coding,protein_coding,protein_coding]
ENSG00000079385|CEACAM1|613_1	1	[ENSG00000079385,ENSG00000079385,ENSG00000079385,ENSG00000079385,ENSG00000079385,ENSG00000079385]	[CEACAM1,CEACAM1,CEACAM1,CEACAM1,CEACAM1,CEACAM1]	[=32,=32,=32,=32,=32,=32]	[ENST00000599389.1,ENST00000358394.7,ENST00000161559.11,ENST00000403461.5,ENST00000403444.7,ENST00000352591.9]	[protein_coding,protein_coding,protein_coding,protein_coding,protein_coding,protein_coding]
ENSG00000079385|CEACAM1|10610_1	1	[ENSG00000079385,ENSG00000079385,ENSG00000079385]	[CEACAM1,CEACAM1,CEACAM1]	[=32,=32,=32]	[ENST00000161559.11,ENST00000403444.7,ENST00000352591.9]	[protein_coding,protein_coding,protein_coding]
ENSG00000073756|PTGS2|7029_1	1	[ENSG00000073756,ENSG00000073756]	[PTGS2,PTGS2]	[=32,=32]	[ENST00000367468.10,ENST00000680451.1]	[protein_coding,protein_coding]
ENSG00000073792|IGF2BP2|8918_1	3	[ENSG00000073792,ENSG00000225603,ENSG00000257674,ENSG00000073792,ENSG00000073792,ENSG00000073792]	[IGF2BP2,ENSG00000225603,ENSG00000257674,IGF2BP2,IGF2BP2,IGF2BP2]	[=32,=22X1=9,=32,=32,=32,=32]	[ENST00000382199.7,ENST00000435000.2,ENST00000550858.1,ENST00000346192.7,ENST00000457616.6,ENST00000421047.3]	[protein_coding,processed_pseudogene,processed_pseudogene,protein_coding,protein_coding,protein_coding]
ENSG00000073792|IGF2BP2|9201_1	4	[ENSG00000073792,ENSG00000257674,ENSG00000236583,ENSG00000073792,ENSG00000073792,ENSG00000225603,ENSG00000073792]	[IGF2BP2,ENSG00000257674,ENSG00000236583,IGF2BP2,IGF2BP2,ENSG00000225603,IGF2BP2]	[=32,=32,=29X3,=32,=32,X9=23,=32]	[ENST00000382199.7,ENST00000550858.1,ENST00000440915.1,ENST00000346192.7,ENST00000457616.6,ENST00000435000.2,ENST00000421047.3]	[protein_coding,processed_pseudogene,processed_pseudogene,protein_coding,protein_coding,processed_pseudogene,protein_coding]
ENSG00000073792|IGF2BP2|2409_1	3	[ENSG00000225603,ENSG00000073792,ENSG00000073792,ENSG00000073792,ENSG00000257674,ENSG00000073792]	[ENSG00000225603,IGF2BP2,IGF2BP2,IGF2BP2,ENSG00000257674,IGF2BP2]	[=25X1=6,=32,=32,=32,=25X1=6,=32]	[ENST00000435000.2,ENST00000382199.7,ENST00000346192.7,ENST00000457616.6,ENST00000550858.1,ENST00000421047.3]	[processed_pseudogene,protein_coding,protein_coding,protein_coding,processed_pseudogene,protein_coding]
ENSG00000073849|ST6GAL1|10931_1	1	[ENSG00000073849,ENSG00000073849,ENSG00000073849,ENSG00000073849]	[ST6GAL1,ST6GAL1,ST6GAL1,ST6GAL1]	[=32,=32,=32,=32]	[ENST00000169298.8,ENST00000448044.5,ENST00000457772.6,ENST00000677292.1]	[protein_coding,protein_coding,protein_coding,protein_coding]
ENSG00000073849|ST6GAL1|7692_1	1	[ENSG00000073849,ENSG00000073849,ENSG00000073849,ENSG00000073849]	[ST6GAL1,ST6GAL1,ST6GAL1,ST6GAL1]	[=32,=32,=32,=32]	[ENST00000169298.8,ENST00000448044.5,ENST00000457772.6,ENST00000677292.1]	[protein_coding,protein_coding,protein_coding,protein_coding]
ENSG00000073861|TBX21|15100_1	1	[ENSG00000073861]	[TBX21]	[=32]	[ENST00000177694.2]	[protein_coding]
ENSG00000077152|UBE2T|14025_1	1	[ENSG00000077152,ENSG00000077152,ENSG00000077152,ENSG00000077152,ENSG00000077152]	[UBE2T,UBE2T,UBE2T,UBE2T,UBE2T]	[=32,=32,=32,=32,=32]	[ENST00000699428.1,ENST00000699424.1,ENST00000646651.1,ENST00000699425.1,ENST00000699423.1]	[protein_coding,protein_coding,protein_coding,protein_coding,protein_coding]
ENSG00000077152|UBE2T|7143_1	1	[ENSG00000077152,ENSG00000077152,ENSG00000077152,ENSG00000077152,ENSG00000077152]	[UBE2T,UBE2T,UBE2T,UBE2T,UBE2T]	[=32,=32,=24X8,=32,=32]	[ENST00000699424.1,ENST00000646651.1,ENST00000699428.1,ENST00000699425.1,ENST00000699423.1]	[protein_coding,protein_coding,protein_coding,protein_coding,protein_coding]
ENSG00000077232|DNAJC10|5265_1	1	[ENSG00000077232,ENSG00000077232,ENSG00000077232,ENSG00000077232,ENSG00000077232,ENSG00000077232]	[DNAJC10,DNAJC10,DNAJC10,DNAJC10,DNAJC10,DNAJC10]	[=32,=32,=32,=32,=32,=32]	[ENST00000616986.5,ENST00000679884.1,ENST00000680667.1,ENST00000264065.12,ENST00000680258.1,ENST00000537515.5]	[protein_coding,protein_coding,protein_coding,protein_coding,protein_coding,protein_coding]
ENSG00000077232|DNAJC10|3819_1	1	[ENSG00000077232,ENSG00000077232,ENSG00000077232,ENSG00000077232,ENSG00000077232,ENSG00000077232]	[DNAJC10,DNAJC10,DNAJC10,DNAJC10,DNAJC10,DNAJC10]	[=32,=32,=32,=32,=32,=32]	[ENST00000616986.5,ENST00000679884.1,ENST00000680667.1,ENST00000264065.12,ENST00000680258.1,ENST00000537515.5]	[protein_coding,protein_coding,protein_coding,protein_coding,protein_coding,protein_coding]
ENSG00000077232|DNAJC10|14296_1	1	[ENSG00000077232]	[DNAJC10]	[=32]	[ENST00000537515.5]	[protein_coding]
ENSG00000077232|DNAJC10|14296_2	1	[ENSG00000077232,ENSG00000077232,ENSG00000077232,ENSG00000077232,ENSG00000077232]	[DNAJC10,DNAJC10,DNAJC10,DNAJC10,DNAJC10]	[=32,=32,=32,=32,=32]	[ENST00000616986.5,ENST00000679884.1,ENST00000680667.1,ENST00000264065.12,ENST00000680258.1]	[protein_coding,protein_coding,protein_coding,protein_coding,protein_coding]
ENSG00000077235|GTF3C1|7504_1	1	[ENSG00000077235,ENSG00000077235]	[GTF3C1,GTF3C1]	[=32,=32]	[ENST00000561623.5,ENST00000356183.9]	[protein_coding,protein_coding]
ENSG00000077235|GTF3C1|2729_1	1	[ENSG00000077235,ENSG00000077235]	[GTF3C1,GTF3C1]	[=32,=32]	[ENST00000561623.5,ENST00000356183.9]	[protein_coding,protein_coding]
ENSG00000077235|GTF3C1|3000_1	1	[ENSG00000077235,ENSG00000077235]	[GTF3C1,GTF3C1]	[=32,=32]	[ENST00000561623.5,ENST00000356183.9]	[protein_coding,protein_coding]
ENSG00000077238|IL4R|14423_1	1	[ENSG00000077238,ENSG00000077238,ENSG00000077238]	[IL4R,IL4R,IL4R]	[=32,=32,=32]	[ENST00000170630.6,ENST00000543915.6,ENST00000395762.7]	[protein_coding,protein_coding,protein_coding]
ENSG00000079435|LIPE|16523_1	1	[ENSG00000079435,ENSG00000079435]	[LIPE,LIPE]	[=32,=32]	[ENST00000244289.9,ENST00000599918.2]	[protein_coding,protein_coding]
ENSG00000079435|LIPE|10113_1	1	[ENSG00000079435,ENSG00000079435]	[LIPE,LIPE]	[=32,=32]	[ENST00000244289.9,ENST00000599918.2]	[protein_coding,protein_coding]
ENSG00000079459|FDFT1|8395_1	1	[ENSG00000079459,ENSG00000079459,ENSG00000079459,ENSG00000079459,ENSG00000079459,ENSG00000079459,ENSG00000079459,ENSG00000079459,ENSG00000079459,ENSG00000079459]	[FDFT1,FDFT1,FDFT1,FDFT1,FDFT1,FDFT1,FDFT1,FDFT1,FDFT1,FDFT1]	[=32,=32,=32,=32,=32,=32,=32,=32,=32,=32]	[ENST00000220584.9,ENST00000622850.3,ENST00000530664.5,ENST00000530337.6,ENST00000525900.5,ENST00000443614.6,ENST00000615631.5,ENST00000528812.5,ENST00000525954.5,ENST00000528643.5]	[protein_coding,protein_coding,protein_coding,protein_coding,protein_coding,protein_coding,protein_coding,protein_coding,protein_coding,protein_coding]
ENSG00000079459|FDFT1|3078_1	1	[ENSG00000079459,ENSG00000079459,ENSG00000079459,ENSG00000079459,ENSG00000079459,ENSG00000079459,ENSG00000079459,ENSG00000079459,ENSG00000079459,ENSG00000079459]	[FDFT1,FDFT1,FDFT1,FDFT1,FDFT1,FDFT1,FDFT1,FDFT1,FDFT1,FDFT1]	[=32,=32,=32,=32,=32,=32,=32,=32,=32,=32]	[ENST00000220584.9,ENST00000622850.3,ENST00000530664.5,ENST00000530337.6,ENST00000525900.5,ENST00000443614.6,ENST00000615631.5,ENST00000528812.5,ENST00000525954.5,ENST00000528643.5]	[protein_coding,protein_coding,protein_coding,protein_coding,protein_coding,protein_coding,protein_coding,protein_coding,protein_coding,protein_coding]
ENSG00000070886|EPHA8|11111_1	1	[ENSG00000070886,ENSG00000070886]	[EPHA8,EPHA8]	[=32,=32]	[ENST00000374644.8,ENST00000166244.8]	[protein_coding,protein_coding]
ENSG00000070886|EPHA8|15817_1	1	[ENSG00000070886]	[EPHA8]	[=32]	[ENST00000166244.8]	[protein_coding]
ENSG00000070886|EPHA8|5235_1	1	[ENSG00000070886]	[EPHA8]	[=32]	[ENST00000166244.8]	[protein_coding]
ENSG00000076043|REXO2|2971_1	1	[ENSG00000076043,ENSG00000076043,ENSG00000076043,ENSG00000076043]	[REXO2,REXO2,REXO2,REXO2]	[=32,=32,=32,=32]	[ENST00000544827.5,ENST00000539754.5,ENST00000539275.5,ENST00000265881.10]	[protein_coding,protein_coding,protein_coding,protein_coding]
ENSG00000076067|RBMS2|8381_1	2	[ENSG00000076067,ENSG00000076067,ENSG00000076067,ENSG00000213250,ENSG00000076067]	[RBMS2,RBMS2,RBMS2,RBMS2P1,RBMS2]	[=32,=32,=32,=32,=32]	[ENST00000552247.6,ENST00000262031.10,ENST00000550726.5,ENST00000525031.2,ENST00000542360.1]	[protein_coding,protein_coding,protein_coding,processed_pseudogene,protein_coding]
ENSG00000076067|RBMS2|14904_1	2	[ENSG00000076067,ENSG00000076067,ENSG00000076067,ENSG00000213250,ENSG00000076067]	[RBMS2,RBMS2,RBMS2,RBMS2P1,RBMS2]	[=32,=32,=32,X4=28,=32]	[ENST00000552247.6,ENST00000262031.10,ENST00000550726.5,ENST00000525031.2,ENST00000542360.1]	[protein_coding,protein_coding,protein_coding,processed_pseudogene,protein_coding]
ENSG00000076067|RBMS2|13730_1	1	[ENSG00000076067,ENSG00000076067,ENSG00000076067,ENSG00000076067]	[RBMS2,RBMS2,RBMS2,RBMS2]	[=32,=32,=32,=32]	[ENST00000262031.10,ENST00000552247.6,ENST00000550726.5,ENST00000542360.1]	[protein_coding,protein_coding,protein_coding,protein_coding]
ENSG00000076242|MLH1|9288_1	1	[ENSG00000076242,ENSG00000076242,ENSG00000076242,ENSG00000076242,ENSG00000076242,ENSG00000076242,ENSG00000076242,ENSG00000076242,ENSG00000076242,ENSG00000076242,ENSG00000076242,ENSG00000076242,ENSG00000076242,ENSG00000076242,ENSG00000076242,ENSG00000076242,ENSG00000076242]	[MLH1,MLH1,MLH1,MLH1,MLH1,MLH1,MLH1,MLH1,MLH1,MLH1,MLH1,MLH1,MLH1,MLH1,MLH1,MLH1,MLH1]	[=32,=32,=32,=32,=32,=32,=32,=32,=32,=32,=32,=32,=32,=32,=32,=32,=32]	[ENST00000673715.1,ENST00000674019.1,ENST00000616768.6,ENST00000455445.6,ENST00000673990.2,ENST00000435176.5,ENST00000485889.2,ENST00000539477.6,ENST00000456676.7,ENST00000231790.8,ENST00000536378.5,ENST00000492474.6,ENST00000441265.6,ENST00000673899.1,ENST00000466900.6,ENST00000458205.6,ENST00000713802.1]	[protein_coding,protein_coding,protein_coding,protein_coding,protein_coding,protein_coding,protein_coding,protein_coding,protein_coding,protein_coding,protein_coding,protein_coding,protein_coding,protein_coding,protein_coding,protein_coding,protein_coding]
ENSG00000076242|MLH1|12039_1	1	[ENSG00000076242,ENSG00000076242,ENSG00000076242,ENSG00000076242,ENSG00000076242,ENSG00000076242,ENSG00000076242,ENSG00000076242,ENSG00000076242,ENSG00000076242,ENSG00000076242,ENSG00000076242,ENSG00000076242,ENSG00000076242,ENSG00000076242]	[MLH1,MLH1,MLH1,MLH1,MLH1,MLH1,MLH1,MLH1,MLH1,MLH1,MLH1,MLH1,MLH1,MLH1,MLH1]	[=32,=32,=32,=32,=32,=32,=32,=32,=32,=32,=32,=32,=32,=32,=32]	[ENST00000674019.1,ENST00000616768.6,ENST00000455445.6,ENST00000673990.2,ENST00000435176.5,ENST00000485889.2,ENST00000539477.6,ENST00000231790.8,ENST00000536378.5,ENST00000673673.2,ENST00000492474.6,ENST00000673899.1,ENST00000466900.6,ENST00000458205.6,ENST00000713802.1]	[protein_coding,protein_coding,protein_coding,protein_coding,protein_coding,protein_coding,protein_coding,protein_coding,protein_coding,protein_coding,protein_coding,protein_coding,protein_coding,protein_coding,protein_coding]
ENSG00000076242|MLH1|9097_1	1	[ENSG00000076242,ENSG00000076242,ENSG00000076242,ENSG00000076242,ENSG00000076242,ENSG00000076242,ENSG00000076242,ENSG00000076242,ENSG00000076242,ENSG00000076242,ENSG00000076242,ENSG00000076242,ENSG00000076242,ENSG00000076242,ENSG00000076242,ENSG00000076242,ENSG00000076242,ENSG00000076242,ENSG00000076242]	[MLH1,MLH1,MLH1,MLH1,MLH1,MLH1,MLH1,MLH1,MLH1,MLH1,MLH1,MLH1,MLH1,MLH1,MLH1,MLH1,MLH1,MLH1,MLH1]	[=32,=32,=32,=32,=32,=32,=32,=32,=32,=32,=32,=32,=32,=32,=32,=32,=32,=32,=32]	[ENST00000616768.6,ENST00000441265.6,ENST00000674019.1,ENST00000673990.2,ENST00000485889.2,ENST00000539477.6,ENST00000492474.6,ENST00000673673.2,ENST00000450420.6,ENST00000466900.6,ENST00000455445.6,ENST00000673715.1,ENST00000435176.5,ENST00000413740.2,ENST00000713802.1,ENST00000456676.7,ENST00000231790.8,ENST00000536378.5,ENST00000458205.6]	[protein_coding,protein_coding,protein_coding,protein_coding,protein_coding,protein_coding,protein_coding,protein_coding,protein_coding,protein_coding,protein_coding,protein_coding,protein_coding,protein_coding,protein_coding,protein_coding,protein_coding,protein_coding,protein_coding]
ENSG00000076248|UNG|10579_1	3	[ENSG00000076248,ENSG00000248196,ENSG00000076248,ENSG00000076248,ENSG00000076248,ENSG00000260818,ENSG00000076248,ENSG00000076248]	[UNG,ENSG00000248196,UNG,UNG,UNG,UNGP1,UNG,UNG]	[=32,=32,=32,=32,=32,=22X10,=32,=32]	[ENST00000699561.1,ENST00000505836.1,ENST00000336865.6,ENST00000699560.1,ENST00000699563.1,ENST00000565839.2,ENST00000242576.7,ENST00000699562.1]	[protein_coding,processed_pseudogene,protein_coding,protein_coding,protein_coding,processed_pseudogene,protein_coding,protein_coding]
ENSG00000065675|PRKCQ|7070_1	1	[ENSG00000065675,ENSG00000065675,ENSG00000065675]	[PRKCQ,PRKCQ,PRKCQ]	[=32,=32,=32]	[ENST00000263125.10,ENST00000539722.5,ENST00000397176.6]	[protein_coding,protein_coding,protein_coding]
ENSG00000065675|PRKCQ|10577_1	1	[ENSG00000065675,ENSG00000065675,ENSG00000065675]	[PRKCQ,PRKCQ,PRKCQ]	[=32,=32,=32]	[ENST00000263125.10,ENST00000539722.5,ENST00000397176.6]	[protein_coding,protein_coding,protein_coding]
ENSG00000065833|ME1|11026_1	1	[ENSG00000065833]	[ME1]	[=32]	[ENST00000369705.4]	[protein_coding]
ENSG00000065833|ME1|5807_1	1	[ENSG00000065833]	[ME1]	[=32]	[ENST00000369705.4]	[protein_coding]
ENSG00000070019|GUCY2C|14651_1	1	[ENSG00000070019]	[GUCY2C]	[=32]	[ENST00000261170.5]	[protein_coding]
ENSG00000070019|GUCY2C|15810_1	1	[ENSG00000070019]	[GUCY2C]	[=32]	[ENST00000261170.5]	[protein_coding]
ENSG00000070019|GUCY2C|3404_1	1	[ENSG00000070019]	[GUCY2C]	[=32]	[ENST00000261170.5]	[protein_coding]
ENSG00000070081|NUCB2|2767_1	1	[ENSG00000070081,ENSG00000070081]	[NUCB2,NUCB2]	[=32,=32]	[ENST00000529010.6,ENST00000323688.10]	[protein_coding,protein_coding]
ENSG00000070081|NUCB2|6587_1	1	[ENSG00000070081,ENSG00000070081]	[NUCB2,NUCB2]	[=32,=32]	[ENST00000529010.6,ENST00000323688.10]	[protein_coding,protein_coding]
ENSG00000070193|FGF10|10144_1	1	[ENSG00000070193]	[FGF10]	[=32]	[ENST00000264664.5]	[protein_coding]
ENSG00000070193|FGF10|10298_1	1	[ENSG00000070193]	[FGF10]	[=32]	[ENST00000264664.5]	[protein_coding]
ENSG00000070193|FGF10|18091_1	1	[ENSG00000070193]	[FGF10]	[=32]	[ENST00000264664.5]	[protein_coding]
ENSG00000070404|FSTL3|6800_1	1	[ENSG00000070404,ENSG00000070404,ENSG00000070404,ENSG00000070404]	[FSTL3,FSTL3,FSTL3,FSTL3]	[=32,=32,=32,=32]	[ENST00000605925.3,ENST00000166139.9,ENST00000592947.5,ENST00000588773.5]	[protein_coding,protein_coding,protein_coding,protein_coding]
ENSG00000070404|FSTL3|3490_1	1	[ENSG00000070404,ENSG00000070404,ENSG00000070404,ENSG00000070404]	[FSTL3,FSTL3,FSTL3,FSTL3]	[=32,=32,=32,=32]	[ENST00000605925.3,ENST00000166139.9,ENST00000592947.5,ENST00000588773.5]	[protein_coding,protein_coding,protein_coding,protein_coding]
ENSG00000073331|ALPK1|13025_1	1	[ENSG00000073331,ENSG00000073331,ENSG00000073331,ENSG00000073331]	[ALPK1,ALPK1,ALPK1,ALPK1]	[=32,=32,=32,=32]	[ENST00000458497.6,ENST00000504176.6,ENST00000177648.13,ENST00000650871.1]	[protein_coding,protein_coding,protein_coding,protein_coding]
ENSG00000073331|ALPK1|15437_1	1	[ENSG00000073331,ENSG00000073331,ENSG00000073331,ENSG00000073331]	[ALPK1,ALPK1,ALPK1,ALPK1]	[=32,=32,=32,=32]	[ENST00000458497.6,ENST00000504176.6,ENST00000177648.13,ENST00000650871.1]	[protein_coding,protein_coding,protein_coding,protein_coding]
ENSG00000073331|ALPK1|4957_1	1	[ENSG00000073331,ENSG00000073331,ENSG00000073331,ENSG00000073331]	[ALPK1,ALPK1,ALPK1,ALPK1]	[=32,=32,=32,=32]	[ENST00000458497.6,ENST00000504176.6,ENST00000177648.13,ENST00000650871.1]	[protein_coding,protein_coding,protein_coding,protein_coding]
ENSG00000073464|CLCN4|3723_1	1	[ENSG00000073464,ENSG00000073464,ENSG00000073464,ENSG00000073464]	[CLCN4,CLCN4,CLCN4,CLCN4]	[=32,=32,=32,=32]	[ENST00000421085.7,ENST00000380829.5,ENST00000380833.9,ENST00000674669.1]	[protein_coding,protein_coding,protein_coding,protein_coding]
ENSG00000073464|CLCN4|10728_1	1	[ENSG00000073464,ENSG00000073464,ENSG00000073464,ENSG00000073464]	[CLCN4,CLCN4,CLCN4,CLCN4]	[=32,=32,=32,=32]	[ENST00000421085.7,ENST00000380829.5,ENST00000380833.9,ENST00000674669.1]	[protein_coding,protein_coding,protein_coding,protein_coding]
ENSG00000073464|CLCN4|4965_1	1	[ENSG00000073464,ENSG00000073464,ENSG00000073464,ENSG00000073464]	[CLCN4,CLCN4,CLCN4,CLCN4]	[=32,=32,=32,=32]	[ENST00000421085.7,ENST00000380829.5,ENST00000380833.9,ENST00000674669.1]	[protein_coding,protein_coding,protein_coding,protein_coding]
ENSG00000073536|NLE1|3806_1	1	[ENSG00000073536,ENSG00000073536,ENSG00000073536]	[NLE1,NLE1,NLE1]	[=32,=32,=32]	[ENST00000360831.9,ENST00000586869.5,ENST00000442241.9]	[protein_coding,protein_coding,protein_coding]
ENSG00000073536|NLE1|12125_1	1	[ENSG00000073536,ENSG00000073536]	[NLE1,NLE1]	[=32,=32]	[ENST00000586869.5,ENST00000442241.9]	[protein_coding,protein_coding]
ENSG00000073536|NLE1|16456_1	1	[ENSG00000073536,ENSG00000073536]	[NLE1,NLE1]	[=32,=32]	[ENST00000586869.5,ENST00000442241.9]	[protein_coding,protein_coding]
ENSG00000073578|SDHA|15031_1	5	[ENSG00000215837,ENSG00000242086,ENSG00000242086,ENSG00000242086,ENSG00000242086,ENSG00000290763,ENSG00000242086,ENSG00000290763,ENSG00000242086,ENSG00000242086,ENSG00000242086,ENSG00000242086,ENSG00000290763,ENSG00000242086,ENSG00000242086,ENSG00000242086,ENSG00000242086,ENSG00000242086,ENSG00000286001,ENSG00000290763,ENSG00000290763,ENSG00000242086,ENSG00000290763,ENSG00000290763,ENSG00000073578,ENSG00000185485,ENSG00000242086,ENSG00000242086,ENSG00000073578,ENSG00000242086,ENSG00000290763,ENSG00000242086,ENSG00000242086,ENSG00000290763,ENSG00000242086,ENSG00000290763,ENSG00000290763,ENSG00000290763,ENSG00000290763,ENSG00000073578,ENSG00000242086,ENSG00000290763]	[SDHAP2,MUC20-OT1,MUC20-OT1,MUC20-OT1,MUC20-OT1,SDHAP1,MUC20-OT1,SDHAP1,MUC20-OT1,MUC20-OT1,MUC20-OT1,MUC20-OT1,SDHAP1,MUC20-OT1,MUC20-OT1,MUC20-OT1,MUC20-OT1,MUC20-OT1,ENSG00000286001,SDHAP1,SDHAP1,MUC20-OT1,SDHAP1,SDHAP1,SDHA,SDHAP1,MUC20-OT1,MUC20-OT1,SDHA,MUC20-OT1,SDHAP1,MUC20-OT1,MUC20-OT1,SDHAP1,MUC20-OT1,SDHAP1,SDHAP1,SDHAP1,SDHAP1,SDHA,MUC20-OT1,SDHAP1]	[=32,=32,=32,=32,=32,=32,=32,=32,=32,=32,=32,=32,=32,=32,=32,=32,=32,=32,=32,=32,=32,=32,=32,=32,=32,=32,=32,=32,=32,=32,=32,=32,=32,=32,=32,=32,=32,=32,=32,=32,=32,=32]	[ENST00000455183.1,ENST00000763876.1,ENST00000763909.1,ENST00000763863.1,ENST00000763899.1,ENST00000774723.1,ENST00000763918.1,ENST00000774702.1,ENST00000763896.1,ENST00000763871.1,ENST00000425425.2,ENST00000763873.1,ENST00000774706.1,ENST00000453324.6,ENST00000763902.1,ENST00000763898.1,ENST00000763925.1,ENST00000763862.1,ENST00000651543.1,ENST00000774660.1,ENST00000774708.1,ENST00000763919.1,ENST00000774674.1,ENST00000774737.1,ENST00000504309.5,ENST00000440850.5,ENST00000763868.1,ENST00000763889.1,ENST00000510361.5,ENST00000763866.1,ENST00000774678.1,ENST00000763894.1,ENST00000763921.1,ENST00000774668.1,ENST00000445430.5,ENST00000774662.1,ENST00000427841.5,ENST00000435731.6,ENST00000774691.1,ENST00000264932.11,ENST00000763864.1,ENST00000774703.1]	[transcribed_unprocessed_pseudogene,lncRNA,lncRNA,lncRNA,lncRNA,lncRNA,lncRNA,lncRNA,lncRNA,lncRNA,lncRNA,lncRNA,lncRNA,lncRNA,lncRNA,lncRNA,lncRNA,lncRNA,nonsense_mediated_decay,lncRNA,lncRNA,lncRNA,lncRNA,lncRNA,protein_coding,transcribed_unprocessed_pseudogene,lncRNA,lncRNA,protein_coding,lncRNA,lncRNA,lncRNA,lncRNA,lncRNA,lncRNA,lncRNA,lncRNA,lncRNA,lncRNA,protein_coding,lncRNA,lncRNA]
ENSG00000074047|GLI2|12860_1	1	[ENSG00000074047]	[GLI2]	[=32]	[ENST00000361492.9]	[protein_coding]
ENSG00000074047|GLI2|11262_1	1	[ENSG00000074047]	[GLI2]	[=32]	[ENST00000361492.9]	[protein_coding]
ENSG00000074181|NOTCH3|2038_1	1	[ENSG00000074181]	[NOTCH3]	[=32]	[ENST00000263388.7]	[protein_coding]
ENSG00000074181|NOTCH3|18596_1	1	[ENSG00000074181]	[NOTCH3]	[=32]	[ENST00000263388.7]	[protein_coding]
ENSG00000074266|EED|7051_1	1	[ENSG00000074266,ENSG00000074266,ENSG00000074266,ENSG00000074266,ENSG00000074266,ENSG00000074266,ENSG00000074266,ENSG00000074266]	[EED,EED,EED,EED,EED,EED,EED,EED]	[=32,=32,=32,=32,=32,=32,=32,=32]	[ENST00000327320.8,ENST00000672825.1,ENST00000707108.1,ENST00000527888.1,ENST00000351625.10,ENST00000673233.3,ENST00000528180.5,ENST00000263360.11]	[protein_coding,protein_coding,protein_coding,protein_coding,protein_coding,protein_coding,protein_coding,protein_coding]
ENSG00000075461|CACNG4|6904_1	1	[ENSG00000075461]	[CACNG4]	[=32]	[ENST00000262138.4]	[protein_coding]
ENSG00000075461|CACNG4|7398_1	1	[ENSG00000075461]	[CACNG4]	[=32]	[ENST00000262138.4]	[protein_coding]
ENSG00000075461|CACNG4|6346_1	1	[ENSG00000075461]	[CACNG4]	[=32]	[ENST00000262138.4]	[protein_coding]
ENSG00000075618|FSCN1|421_1	1	[ENSG00000075618]	[FSCN1]	[=32]	[ENST00000382361.8]	[protein_coding]
ENSG00000075618|FSCN1|5294_1	1	[ENSG00000075618]	[FSCN1]	[=32]	[ENST00000382361.8]	[protein_coding]
ENSG00000075651|PLD1|10690_1	1	[ENSG00000075651,ENSG00000075651]	[PLD1,PLD1]	[=32,=32]	[ENST00000351298.9,ENST00000356327.9]	[protein_coding,protein_coding]
ENSG00000075651|PLD1|11155_1	1	[ENSG00000075651,ENSG00000075651]	[PLD1,PLD1]	[=32,=32]	[ENST00000351298.9,ENST00000356327.9]	[protein_coding,protein_coding]
ENSG00000075651|PLD1|13553_1	1	[ENSG00000075651,ENSG00000075651]	[PLD1,PLD1]	[=32,=32]	[ENST00000351298.9,ENST00000356327.9]	[protein_coding,protein_coding]
ENSG00000077238|IL4R|18200_1	1	[ENSG00000077238,ENSG00000077238,ENSG00000077238]	[IL4R,IL4R,IL4R]	[=32,=32,=32]	[ENST00000170630.6,ENST00000543915.6,ENST00000395762.7]	[protein_coding,protein_coding,protein_coding]
ENSG00000077279|DCX|16447_1	1	[ENSG00000077279,ENSG00000077279,ENSG00000077279,ENSG00000077279,ENSG00000077279,ENSG00000077279,ENSG00000077279,ENSG00000077279,ENSG00000077279,ENSG00000077279]	[DCX,DCX,DCX,DCX,DCX,DCX,DCX,DCX,DCX,DCX]	[=32,=32,=32,=32,=32,=32,=32,=32,=32,=32]	[ENST00000680476.1,ENST00000496551.2,ENST00000637570.1,ENST00000635795.1,ENST00000371993.7,ENST00000636035.2,ENST00000637453.1,ENST00000488120.2,ENST00000358070.10,ENST00000356220.8]	[protein_coding,protein_coding,protein_coding,protein_coding,protein_coding,protein_coding,protein_coding,protein_coding,protein_coding,protein_coding]
ENSG00000077279|DCX|12130_1	1	[ENSG00000077279,ENSG00000077279,ENSG00000077279,ENSG00000077279,ENSG00000077279,ENSG00000077279,ENSG00000077279,ENSG00000077279,ENSG00000077279,ENSG00000077279]	[DCX,DCX,DCX,DCX,DCX,DCX,DCX,DCX,DCX,DCX]	[=32,=32,=32,=32,=32,=32,=32,=32,=32,=32]	[ENST00000680476.1,ENST00000496551.2,ENST00000637570.1,ENST00000635795.1,ENST00000371993.7,ENST00000636035.2,ENST00000637453.1,ENST00000488120.2,ENST00000358070.10,ENST00000356220.8]	[protein_coding,protein_coding,protein_coding,protein_coding,protein_coding,protein_coding,protein_coding,protein_coding,protein_coding,protein_coding]
ENSG00000077279|DCX|7834_1	1	[ENSG00000077279,ENSG00000077279,ENSG00000077279,ENSG00000077279,ENSG00000077279,ENSG00000077279,ENSG00000077279,ENSG00000077279,ENSG00000077279]	[DCX,DCX,DCX,DCX,DCX,DCX,DCX,DCX,DCX]	[=32,=32,=32,=32,=32,=32,=32,=32,=32]	[ENST00000680476.1,ENST00000637570.1,ENST00000635795.1,ENST00000371993.7,ENST00000636035.2,ENST00000637453.1,ENST00000488120.2,ENST00000358070.10,ENST00000356220.8]	[protein_coding,protein_coding,protein_coding,protein_coding,protein_coding,protein_coding,protein_coding,protein_coding,protein_coding]
ENSG00000077327|SPAG6|10637_1	1	[ENSG00000077327,ENSG00000077327,ENSG00000077327,ENSG00000077327]	[SPAG6,SPAG6,SPAG6,SPAG6]	[=32,=32,=32,=32]	[ENST00000376624.8,ENST00000313311.10,ENST00000538630.2,ENST00000376603.6]	[protein_coding,protein_coding,protein_coding,protein_coding]
ENSG00000077327|SPAG6|8622_1	1	[ENSG00000077327,ENSG00000077327,ENSG00000077327,ENSG00000077327]	[SPAG6,SPAG6,SPAG6,SPAG6]	[=32,=32,=32,=32]	[ENST00000376624.8,ENST00000313311.10,ENST00000538630.2,ENST00000376603.6]	[protein_coding,protein_coding,protein_coding,protein_coding]
ENSG00000077327|SPAG6|16450_1	1	[ENSG00000077327,ENSG00000077327,ENSG00000077327,ENSG00000077327]	[SPAG6,SPAG6,SPAG6,SPAG6]	[=32,=32,=32,=32]	[ENST00000376624.8,ENST00000313311.10,ENST00000538630.2,ENST00000376603.6]	[protein_coding,protein_coding,protein_coding,protein_coding]
ENSG00000077458|FAM76B|6823_1	1	[ENSG00000077458,ENSG00000077458]	[FAM76B,FAM76B]	[=32,=32]	[ENST00000536839.1,ENST00000358780.10]	[protein_coding,protein_coding]
ENSG00000077458|FAM76B|9239_1	1	[ENSG00000077458,ENSG00000077458]	[FAM76B,FAM76B]	[=32,=32]	[ENST00000536839.1,ENST00000358780.10]	[protein_coding,protein_coding]
ENSG00000077458|FAM76B|5839_1	1	[ENSG00000077458,ENSG00000077458]	[FAM76B,FAM76B]	[=32,=32]	[ENST00000536839.1,ENST00000358780.10]	[protein_coding,protein_coding]
ENSG00000080503|SMARCA2|2678_2	1	[ENSG00000080503,ENSG00000080503,ENSG00000080503,ENSG00000080503,ENSG00000080503,ENSG00000080503,ENSG00000080503,ENSG00000080503,ENSG00000080503,ENSG00000080503,ENSG00000080503,ENSG00000080503,ENSG00000080503,ENSG00000080503,ENSG00000080503,ENSG00000080503]	[SMARCA2,SMARCA2,SMARCA2,SMARCA2,SMARCA2,SMARCA2,SMARCA2,SMARCA2,SMARCA2,SMARCA2,SMARCA2,SMARCA2,SMARCA2,SMARCA2,SMARCA2,SMARCA2]	[=32,=32,=32,=32,=32,=32,=32,=32,=32,=32,=32,=32,=32,=32,=32,=32]	[ENST00000634931.1,ENST00000382185.6,ENST00000417599.6,ENST00000704353.1,ENST00000704352.1,ENST00000357248.8,ENST00000302401.8,ENST00000634781.1,ENST00000382183.6,ENST00000382186.6,ENST00000450198.6,ENST00000324954.10,ENST00000349721.8,ENST00000704350.1,ENST00000382203.5,ENST00000382194.6]	[protein_coding,protein_coding,protein_coding,protein_coding,protein_coding,protein_coding,protein_coding,protein_coding,protein_coding,protein_coding,protein_coding,protein_coding,protein_coding,protein_coding,protein_coding,protein_coding]
ENSG00000080503|SMARCA2|2356_1	1	[ENSG00000080503,ENSG00000080503,ENSG00000080503,ENSG00000080503,ENSG00000080503]	[SMARCA2,SMARCA2,SMARCA2,SMARCA2,SMARCA2]	[=32,=32,=32,=32,=32]	[ENST00000704351.1,ENST00000637103.1,ENST00000637806.1,ENST00000636903.1,ENST00000636559.1]	[protein_coding,protein_coding,protein_coding,protein_coding,protein_coding]
ENSG00000075073|TACR2|10029_1	1	[ENSG00000075073,ENSG00000075073]	[TACR2,TACR2]	[=32,=32]	[ENST00000373307.5,ENST00000373306.5]	[protein_coding,protein_coding]
ENSG00000075073|TACR2|7576_1	1	[ENSG00000075073,ENSG00000075073]	[TACR2,TACR2]	[=32,=32]	[ENST00000373307.5,ENST00000373306.5]	[protein_coding,protein_coding]
ENSG00000075142|SRI|12150_1	1	[ENSG00000075142,ENSG00000075142,ENSG00000075142,ENSG00000075142,ENSG00000075142]	[SRI,SRI,SRI,SRI,SRI]	[=32,=32,=32,=32,=32]	[ENST00000490437.5,ENST00000394641.7,ENST00000419179.5,ENST00000431660.5,ENST00000265729.7]	[protein_coding,protein_coding,protein_coding,protein_coding,protein_coding]
ENSG00000075142|SRI|9364_1	2	[ENSG00000075142,ENSG00000075142,ENSG00000224953,ENSG00000075142,ENSG00000075142,ENSG00000075142]	[SRI,SRI,SRIP3,SRI,SRI,SRI]	[=32,=32,=29X3,=32,=32,=32]	[ENST00000490437.5,ENST00000394641.7,ENST00000413200.1,ENST00000419179.5,ENST00000431660.5,ENST00000265729.7]	[protein_coding,protein_coding,processed_pseudogene,protein_coding,protein_coding,protein_coding]
ENSG00000075213|SEMA3A|783_1	1	[ENSG00000075213,ENSG00000075213]	[SEMA3A,SEMA3A]	[=32,=32]	[ENST00000265362.9,ENST00000436949.5]	[protein_coding,protein_coding]
ENSG00000075213|SEMA3A|7153_1	1	[ENSG00000075213,ENSG00000075213]	[SEMA3A,SEMA3A]	[=32,=32]	[ENST00000265362.9,ENST00000436949.5]	[protein_coding,protein_coding]
ENSG00000075213|SEMA3A|7597_1	1	[ENSG00000075213,ENSG00000075213]	[SEMA3A,SEMA3A]	[=32,=32]	[ENST00000265362.9,ENST00000436949.5]	[protein_coding,protein_coding]
ENSG00000075223|SEMA3C|9189_1	1	[ENSG00000075223,ENSG00000075223]	[SEMA3C,SEMA3C]	[=32,=32]	[ENST00000265361.8,ENST00000419255.6]	[protein_coding,protein_coding]
ENSG00000076382|SPAG5|5738_1	1	[ENSG00000076382]	[SPAG5]	[=32]	[ENST00000321765.10]	[protein_coding]
ENSG00000076382|SPAG5|7394_1	1	[ENSG00000076382]	[SPAG5]	[=32]	[ENST00000321765.10]	[protein_coding]
ENSG00000076382|SPAG5|6903_1	1	[ENSG00000076382]	[SPAG5]	[=32]	[ENST00000321765.10]	[protein_coding]
ENSG00000076513|ANKRD13A|2426_1	1	[ENSG00000076513]	[ANKRD13A]	[=32]	[ENST00000261739.9]	[protein_coding]
ENSG00000076513|ANKRD13A|4333_1	1	[ENSG00000076513]	[ANKRD13A]	[=32]	[ENST00000261739.9]	[protein_coding]
ENSG00000076513|ANKRD13A|16089_1	1	[ENSG00000076513]	[ANKRD13A]	[=32]	[ENST00000261739.9]	[protein_coding]
ENSG00000076555|ACACB|1759_1	1	[ENSG00000076555,ENSG00000076555,ENSG00000076555]	[ACACB,ACACB,ACACB]	[=32,=32,=32]	[ENST00000338432.12,ENST00000377848.7,ENST00000377854.9]	[protein_coding,protein_coding,protein_coding]
ENSG00000076555|ACACB|18109_1	1	[ENSG00000076555,ENSG00000076555,ENSG00000076555]	[ACACB,ACACB,ACACB]	[=32,=32,=32]	[ENST00000338432.12,ENST00000377848.7,ENST00000377854.9]	[protein_coding,protein_coding,protein_coding]
ENSG00000076555|ACACB|4931_1	1	[ENSG00000076555,ENSG00000076555,ENSG00000076555]	[ACACB,ACACB,ACACB]	[=32,=32,=32]	[ENST00000338432.12,ENST00000377848.7,ENST00000377854.9]	[protein_coding,protein_coding,protein_coding]
ENSG00000076604|TRAF4|4404_1	1	[ENSG00000076604,ENSG00000076604]	[TRAF4,TRAF4]	[=32,=32]	[ENST00000262396.10,ENST00000262395.10]	[protein_coding,protein_coding]
ENSG00000078114|NEBL|4534_1	1	[ENSG00000078114,ENSG00000078114]	[NEBL,NEBL]	[=32,=32]	[ENST00000417816.2,ENST00000377122.9]	[protein_coding,protein_coding]
ENSG00000078114|NEBL|3722_1	1	[ENSG00000078114,ENSG00000078114]	[NEBL,NEBL]	[=32,=32]	[ENST00000417816.2,ENST00000377122.9]	[protein_coding,protein_coding]
ENSG00000078142|PIK3C3|11294_1	1	[ENSG00000078142]	[PIK3C3]	[=32]	[ENST00000586545.5]	[protein_coding]
ENSG00000078142|PIK3C3|11294_2	1	[ENSG00000078142,ENSG00000078142,ENSG00000078142,ENSG00000078142]	[PIK3C3,PIK3C3,PIK3C3,PIK3C3]	[=32,=32,=32,=32]	[ENST00000262039.9,ENST00000589056.5,ENST00000587402.2,ENST00000398870.7]	[protein_coding,protein_coding,protein_coding,protein_coding]
ENSG00000078142|PIK3C3|13789_1	1	[ENSG00000078142,ENSG00000078142,ENSG00000078142]	[PIK3C3,PIK3C3,PIK3C3]	[=32,=32,=32]	[ENST00000262039.9,ENST00000586545.5,ENST00000398870.7]	[protein_coding,protein_coding,protein_coding]
ENSG00000078142|PIK3C3|13789_2	1	[ENSG00000078142]	[PIK3C3]	[=32]	[ENST00000589056.5]	[protein_coding]
ENSG00000078142|PIK3C3|14790_1	1	[ENSG00000078142]	[PIK3C3]	[=32]	[ENST00000586545.5]	[protein_coding]
ENSG00000078142|PIK3C3|14790_2	1	[ENSG00000078142,ENSG00000078142]	[PIK3C3,PIK3C3]	[=32,=32]	[ENST00000262039.9,ENST00000398870.7]	[protein_coding,protein_coding]
ENSG00000078142|PIK3C3|14790_3	1	[ENSG00000078142]	[PIK3C3]	[=32]	[ENST00000589056.5]	[protein_coding]
ENSG00000078177|N4BP2|7200_1	1	[ENSG00000078177]	[N4BP2]	[=32]	[ENST00000261435.11]	[protein_coding]
ENSG00000079739|PGM1|2635_1	1	[ENSG00000079739,ENSG00000079739,ENSG00000079739,ENSG00000079739]	[PGM1,PGM1,PGM1,PGM1]	[=32,=32,=32,=32]	[ENST00000650546.1,ENST00000540265.5,ENST00000371083.4,ENST00000371084.8]	[protein_coding,protein_coding,protein_coding,protein_coding]
ENSG00000079739|PGM1|6670_1	1	[ENSG00000079739,ENSG00000079739,ENSG00000079739,ENSG00000079739]	[PGM1,PGM1,PGM1,PGM1]	[=32,=32,=32,=32]	[ENST00000650546.1,ENST00000540265.5,ENST00000371083.4,ENST00000371084.8]	[protein_coding,protein_coding,protein_coding,protein_coding]
ENSG00000079785|DDX1|8820_1	1	[ENSG00000079785,ENSG00000079785,ENSG00000079785,ENSG00000079785,ENSG00000079785,ENSG00000079785,ENSG00000079785,ENSG00000079785,ENSG00000079785,ENSG00000079785]	[DDX1,DDX1,DDX1,DDX1,DDX1,DDX1,DDX1,DDX1,DDX1,DDX1]	[=32,=32,=32,=32,=32,=32,=32,=32,=32,=32]	[ENST00000617198.5,ENST00000233084.8,ENST00000678786.1,ENST00000678594.1,ENST00000676937.1,ENST00000621973.2,ENST00000678137.1,ENST00000676916.1,ENST00000678391.1,ENST00000381341.7]	[protein_coding,protein_coding,protein_coding,protein_coding,protein_coding,protein_coding,protein_coding,protein_coding,protein_coding,protein_coding]
ENSG00000079785|DDX1|9494_1	1	[ENSG00000079785,ENSG00000079785,ENSG00000079785,ENSG00000079785,ENSG00000079785,ENSG00000079785,ENSG00000079785,ENSG00000079785,ENSG00000079785,ENSG00000079785]	[DDX1,DDX1,DDX1,DDX1,DDX1,DDX1,DDX1,DDX1,DDX1,DDX1]	[=32,=32,=32,=32,=32,=32,=32,=32,=32,=32]	[ENST00000617198.5,ENST00000233084.8,ENST00000678786.1,ENST00000678594.1,ENST00000676937.1,ENST00000621973.2,ENST00000678137.1,ENST00000676916.1,ENST00000678391.1,ENST00000381341.7]	[protein_coding,protein_coding,protein_coding,protein_coding,protein_coding,protein_coding,protein_coding,protein_coding,protein_coding,protein_coding]
ENSG00000079785|DDX1|9060_1	1	[ENSG00000079785,ENSG00000079785,ENSG00000079785,ENSG00000079785,ENSG00000079785,ENSG00000079785,ENSG00000079785,ENSG00000079785,ENSG00000079785,ENSG00000079785]	[DDX1,DDX1,DDX1,DDX1,DDX1,DDX1,DDX1,DDX1,DDX1,DDX1]	[=32,=32,=32,=32,=32,=32,=32,=32,=32,=32]	[ENST00000617198.5,ENST00000233084.8,ENST00000678786.1,ENST00000678594.1,ENST00000676937.1,ENST00000621973.2,ENST00000678137.1,ENST00000676916.1,ENST00000678391.1,ENST00000381341.7]	[protein_coding,protein_coding,protein_coding,protein_coding,protein_coding,protein_coding,protein_coding,protein_coding,protein_coding,protein_coding]
ENSG00000075420|FNDC3B|5687_1	1	[ENSG00000075420,ENSG00000075420,ENSG00000075420]	[FNDC3B,FNDC3B,FNDC3B]	[=32,=32,=32]	[ENST00000415807.7,ENST00000416957.5,ENST00000336824.8]	[protein_coding,protein_coding,protein_coding]
ENSG00000075429|CACNG5|2731_1	1	[ENSG00000075429,ENSG00000075429,ENSG00000075429]	[CACNG5,CACNG5,CACNG5]	[=32,=32,=32]	[ENST00000307139.4,ENST00000533854.6,ENST00000673855.1]	[protein_coding,protein_coding,protein_coding]
ENSG00000075429|CACNG5|11051_1	1	[ENSG00000075429,ENSG00000075429]	[CACNG5,CACNG5]	[=32,=32]	[ENST00000533854.6,ENST00000307139.4]	[protein_coding,protein_coding]
ENSG00000075429|CACNG5|10255_1	1	[ENSG00000075429,ENSG00000075429]	[CACNG5,CACNG5]	[=32,=32]	[ENST00000533854.6,ENST00000307139.4]	[protein_coding,protein_coding]
ENSG00000077092|RARB|13711_1	1	[ENSG00000077092,ENSG00000077092,ENSG00000077092,ENSG00000077092,ENSG00000077092,ENSG00000077092,ENSG00000077092,ENSG00000077092,ENSG00000077092,ENSG00000077092,ENSG00000077092]	[RARB,RARB,RARB,RARB,RARB,RARB,RARB,RARB,RARB,RARB,RARB]	[=32,=32,=32,=32,=32,=32,=32,=32,=32,=32,=32]	[ENST00000693261.1,ENST00000687353.1,ENST00000688892.1,ENST00000437042.7,ENST00000687676.1,ENST00000458646.2,ENST00000330688.9,ENST00000383772.9,ENST00000686715.1,ENST00000687083.1,ENST00000691912.1]	[protein_coding,protein_coding,protein_coding,protein_coding,protein_coding,protein_coding,protein_coding,protein_coding,protein_coding,protein_coding,protein_coding]
ENSG00000077092|RARB|17731_1	1	[ENSG00000077092,ENSG00000077092,ENSG00000077092,ENSG00000077092,ENSG00000077092,ENSG00000077092,ENSG00000077092,ENSG00000077092,ENSG00000077092,ENSG00000077092,ENSG00000077092]	[RARB,RARB,RARB,RARB,RARB,RARB,RARB,RARB,RARB,RARB,RARB]	[=32,=32,=32,=32,=32,=32,=32,=32,=32,=32,=32]	[ENST00000693261.1,ENST00000687353.1,ENST00000688892.1,ENST00000437042.7,ENST00000687676.1,ENST00000458646.2,ENST00000330688.9,ENST00000383772.9,ENST00000686715.1,ENST00000687083.1,ENST00000691912.1]	[protein_coding,protein_coding,protein_coding,protein_coding,protein_coding,protein_coding,protein_coding,protein_coding,protein_coding,protein_coding,protein_coding]
ENSG00000077092|RARB|3203_1	1	[ENSG00000077092,ENSG00000077092,ENSG00000077092,ENSG00000077092,ENSG00000077092,ENSG00000077092,ENSG00000077092,ENSG00000077092,ENSG00000077092,ENSG00000077092]	[RARB,RARB,RARB,RARB,RARB,RARB,RARB,RARB,RARB,RARB]	[=32,=32,=32,=32,=32,=32,=32,=32,=32,=32]	[ENST00000693261.1,ENST00000687353.1,ENST00000688892.1,ENST00000437042.7,ENST00000687676.1,ENST00000458646.2,ENST00000330688.9,ENST00000383772.9,ENST00000686715.1,ENST00000691912.1]	[protein_coding,protein_coding,protein_coding,protein_coding,protein_coding,protein_coding,protein_coding,protein_coding,protein_coding,protein_coding]
ENSG00000077097|TOP2B|10849_1	1	[ENSG00000077097,ENSG00000077097,ENSG00000077097,ENSG00000077097]	[TOP2B,TOP2B,TOP2B,TOP2B]	[=32,=32,=32,=32]	[ENST00000699043.1,ENST00000264331.9,ENST00000699037.1,ENST00000435706.6]	[protein_coding,protein_coding,protein_coding,protein_coding]
ENSG00000077097|TOP2B|17270_1	1	[ENSG00000077097,ENSG00000077097,ENSG00000077097,ENSG00000077097]	[TOP2B,TOP2B,TOP2B,TOP2B]	[=32,=32,=32,=32]	[ENST00000699043.1,ENST00000264331.9,ENST00000699037.1,ENST00000435706.6]	[protein_coding,protein_coding,protein_coding,protein_coding]
ENSG00000077097|TOP2B|4493_1	1	[ENSG00000077097,ENSG00000077097,ENSG00000077097]	[TOP2B,TOP2B,TOP2B]	[=32,=32,=32]	[ENST00000264331.9,ENST00000699037.1,ENST00000435706.6]	[protein_coding,protein_coding,protein_coding]
ENSG00000077150|NFKB2|3350_1	1	[ENSG00000077150,ENSG00000077150,ENSG00000077150,ENSG00000077150,ENSG00000077150]	[NFKB2,NFKB2,NFKB2,NFKB2,NFKB2]	[=32,=32,=32,=32,=32]	[ENST00000661543.1,ENST00000369966.8,ENST00000189444.11,ENST00000652277.1,ENST00000428099.6]	[protein_coding,protein_coding,protein_coding,protein_coding,protein_coding]
ENSG00000077150|NFKB2|14869_1	1	[ENSG00000077150,ENSG00000077150,ENSG00000077150,ENSG00000077150,ENSG00000077150]	[NFKB2,NFKB2,NFKB2,NFKB2,NFKB2]	[=32,=32,=32,=32,=32]	[ENST00000661543.1,ENST00000369966.8,ENST00000189444.11,ENST00000652277.1,ENST00000428099.6]	[protein_coding,protein_coding,protein_coding,protein_coding,protein_coding]
ENSG00000077150|NFKB2|7695_1	1	[ENSG00000077150,ENSG00000077150,ENSG00000077150,ENSG00000077150,ENSG00000077150]	[NFKB2,NFKB2,NFKB2,NFKB2,NFKB2]	[=32,=32,=32,=32,=32]	[ENST00000661543.1,ENST00000369966.8,ENST00000189444.11,ENST00000652277.1,ENST00000428099.6]	[protein_coding,protein_coding,protein_coding,protein_coding,protein_coding]
ENSG00000077152|UBE2T|11966_1	1	[ENSG00000077152,ENSG00000077152,ENSG00000077152,ENSG00000077152,ENSG00000077152]	[UBE2T,UBE2T,UBE2T,UBE2T,UBE2T]	[=32,=32,=32,=32,=32]	[ENST00000699428.1,ENST00000699424.1,ENST00000646651.1,ENST00000699425.1,ENST00000699423.1]	[protein_coding,protein_coding,protein_coding,protein_coding,protein_coding]
ENSG00000080608|PUM3|11782_1	2	[ENSG00000080608,ENSG00000261208]	[PUM3,ENSG00000261208]	[=32,=7X1=24]	[ENST00000397885.3,ENST00000565135.1]	[protein_coding,processed_pseudogene]
ENSG00000080608|PUM3|1390_1	2	[ENSG00000261208,ENSG00000080608]	[ENSG00000261208,PUM3]	[X1=22X1=5X3,=32]	[ENST00000565135.1,ENST00000397885.3]	[processed_pseudogene,protein_coding]
ENSG00000080618|CPB2|5555_1	1	[ENSG00000080618,ENSG00000080618]	[CPB2,CPB2]	[=32,=32]	[ENST00000181383.10,ENST00000439329.5]	[protein_coding,protein_coding]
ENSG00000080618|CPB2|11567_1	1	[ENSG00000080618,ENSG00000080618]	[CPB2,CPB2]	[=32,=32]	[ENST00000181383.10,ENST00000439329.5]	[protein_coding,protein_coding]
ENSG00000080618|CPB2|968_1	1	[ENSG00000080618,ENSG00000080618]	[CPB2,CPB2]	[=32,=32]	[ENST00000181383.10,ENST00000439329.5]	[protein_coding,protein_coding]
ENSG00000080644|CHRNA3|9195_1	1	[ENSG00000080644,ENSG00000080644]	[CHRNA3,CHRNA3]	[=32,=32]	[ENST00000326828.6,ENST00000348639.7]	[protein_coding,protein_coding]
ENSG00000080644|CHRNA3|4788_1	1	[ENSG00000080644,ENSG00000080644]	[CHRNA3,CHRNA3]	[=32,=32]	[ENST00000326828.6,ENST00000348639.7]	[protein_coding,protein_coding]
ENSG00000080815|PSEN1|330_1	1	[ENSG00000080815,ENSG00000080815,ENSG00000080815,ENSG00000080815,ENSG00000080815,ENSG00000080815,ENSG00000080815,ENSG00000080815,ENSG00000080815,ENSG00000080815,ENSG00000080815,ENSG00000080815,ENSG00000080815,ENSG00000080815,ENSG00000080815,ENSG00000080815,ENSG00000080815,ENSG00000080815,ENSG00000080815,ENSG00000080815,ENSG00000080815,ENSG00000080815,ENSG00000080815,ENSG00000080815,ENSG00000080815,ENSG00000080815,ENSG00000080815,ENSG00000080815,ENSG00000080815,ENSG00000080815,ENSG00000080815,ENSG00000080815]	[PSEN1,PSEN1,PSEN1,PSEN1,PSEN1,PSEN1,PSEN1,PSEN1,PSEN1,PSEN1,PSEN1,PSEN1,PSEN1,PSEN1,PSEN1,PSEN1,PSEN1,PSEN1,PSEN1,PSEN1,PSEN1,PSEN1,PSEN1,PSEN1,PSEN1,PSEN1,PSEN1,PSEN1,PSEN1,PSEN1,PSEN1,PSEN1]	[=32,=32,=32,=32,=32,=32,=32,=32,=32,=32,=32,=32,=32,=32,=32,=32,=32,=32,=32,=32,=32,=32,=32,=32,=32,=32,=32,=32,=32,=32,=32,=32]	[ENST00000700324.1,ENST00000553599.6,ENST00000700431.1,ENST00000557511.5,ENST00000700313.1,ENST00000556951.6,ENST00000394164.5,ENST00000700271.1,ENST00000700437.1,ENST00000324501.10,ENST00000700273.1,ENST00000700312.1,ENST00000700469.1,ENST00000700323.1,ENST00000700267.1,ENST00000394157.7,ENST00000700307.1,ENST00000700378.1,ENST00000700265.1,ENST00000700468.1,ENST00000700317.1,ENST00000700375.1,ENST00000700389.1,ENST00000700269.1,ENST00000700321.1,ENST00000700320.1,ENST00000357710.8,ENST00000700322.1,ENST00000554131.6,ENST00000557293.6,ENST00000700306.1,ENST00000700268.1]	[protein_coding,protein_coding,protein_coding,protein_coding,protein_coding,protein_coding,protein_coding,protein_coding,protein_coding,protein_coding,protein_coding,protein_coding,protein_coding,protein_coding,protein_coding,protein_coding,protein_coding,protein_coding,protein_coding,protein_coding,protein_coding,protein_coding,protein_coding,protein_coding,protein_coding,protein_coding,protein_coding,protein_coding,protein_coding,protein_coding,protein_coding,protein_coding]
ENSG00000074966|TXK|1706_1	1	[ENSG00000074966,ENSG00000074966,ENSG00000074966]	[TXK,TXK,TXK]	[=32,=32,=32]	[ENST00000507351.1,ENST00000506073.3,ENST00000264316.9]	[protein_coding,protein_coding,protein_coding]
ENSG00000074966|TXK|14882_1	1	[ENSG00000074966,ENSG00000074966,ENSG00000074966]	[TXK,TXK,TXK]	[=32,=32,=32]	[ENST00000507351.1,ENST00000506073.3,ENST00000264316.9]	[protein_coding,protein_coding,protein_coding]
ENSG00000074966|TXK|6574_1	1	[ENSG00000074966,ENSG00000074966,ENSG00000074966]	[TXK,TXK,TXK]	[=32,=32,=32]	[ENST00000507351.1,ENST00000506073.3,ENST00000264316.9]	[protein_coding,protein_coding,protein_coding]
ENSG00000075043|KCNQ2|199_1	1	[ENSG00000075043,ENSG00000075043,ENSG00000075043,ENSG00000075043,ENSG00000075043,ENSG00000075043,ENSG00000075043,ENSG00000075043,ENSG00000075043,ENSG00000075043,ENSG00000075043,ENSG00000075043,ENSG00000075043]	[KCNQ2,KCNQ2,KCNQ2,KCNQ2,KCNQ2,KCNQ2,KCNQ2,KCNQ2,KCNQ2,KCNQ2,KCNQ2,KCNQ2,KCNQ2]	[=32,=32,=32,=32,=32,=32,=32,=32,=32,=32,=32,=32,=32]	[ENST00000626839.2,ENST00000629318.2,ENST00000625514.2,ENST00000370224.5,ENST00000629676.2,ENST00000359125.7,ENST00000627221.3,ENST00000629241.2,ENST00000360480.7,ENST00000344462.8,ENST00000713605.1,ENST00000637193.1,ENST00000706989.1]	[protein_coding,protein_coding,protein_coding,protein_coding,protein_coding,protein_coding,protein_coding,protein_coding,protein_coding,protein_coding,protein_coding,protein_coding,protein_coding]
ENSG00000075043|KCNQ2|199_2	1	[ENSG00000075043,ENSG00000075043,ENSG00000075043,ENSG00000075043]	[KCNQ2,KCNQ2,KCNQ2,KCNQ2]	[=32,=32,=32,=32]	[ENST00000713658.1,ENST00000629498.3,ENST00000713606.1,ENST00000344425.8]	[protein_coding,protein_coding,protein_coding,protein_coding]
ENSG00000075043|KCNQ2|2993_1	1	[ENSG00000075043,ENSG00000075043,ENSG00000075043,ENSG00000075043,ENSG00000075043]	[KCNQ2,KCNQ2,KCNQ2,KCNQ2,KCNQ2]	[=32,=32,=32,=32,=32]	[ENST00000626839.2,ENST00000359125.7,ENST00000627221.3,ENST00000713605.1,ENST00000706989.1]	[protein_coding,protein_coding,protein_coding,protein_coding,protein_coding]
ENSG00000078747|ITCH|2414_1	2	[ENSG00000289720,ENSG00000078747,ENSG00000078747,ENSG00000078747,ENSG00000078747,ENSG00000078747,ENSG00000078747,ENSG00000078747,ENSG00000078747]	[ENSG00000289720,ITCH,ITCH,ITCH,ITCH,ITCH,ITCH,ITCH,ITCH]	[=32,=32,=32,=32,=32,=32,=32,=32,=32]	[ENST00000696979.1,ENST00000660337.1,ENST00000262650.11,ENST00000670516.1,ENST00000535650.8,ENST00000665484.2,ENST00000665346.1,ENST00000696975.1,ENST00000374864.10]	[nonsense_mediated_decay,protein_coding,protein_coding,protein_coding,protein_coding,protein_coding,protein_coding,protein_coding,protein_coding]
ENSG00000078900|TP73|11755_1	1	[ENSG00000078900,ENSG00000078900,ENSG00000078900,ENSG00000078900,ENSG00000078900,ENSG00000078900,ENSG00000078900,ENSG00000078900,ENSG00000078900,ENSG00000078900,ENSG00000078900]	[TP73,TP73,TP73,TP73,TP73,TP73,TP73,TP73,TP73,TP73,TP73]	[=32,=32,=32,=32,=32,=32,=32,=32,=32,=32,=32]	[ENST00000354437.8,ENST00000604074.5,ENST00000713572.1,ENST00000378280.5,ENST00000378285.5,ENST00000603362.6,ENST00000378288.8,ENST00000378295.9,ENST00000713570.1,ENST00000604479.6,ENST00000378290.4]	[protein_coding,protein_coding,protein_coding,protein_coding,protein_coding,protein_coding,protein_coding,protein_coding,protein_coding,protein_coding,protein_coding]
ENSG00000078900|TP73|4800_1	1	[ENSG00000078900,ENSG00000078900,ENSG00000078900,ENSG00000078900,ENSG00000078900,ENSG00000078900,ENSG00000078900,ENSG00000078900,ENSG00000078900,ENSG00000078900,ENSG00000078900]	[TP73,TP73,TP73,TP73,TP73,TP73,TP73,TP73,TP73,TP73,TP73]	[=32,=32,=32,=32,=32,=32,=32,=32,=32,=32,=32]	[ENST00000354437.8,ENST00000604074.5,ENST00000713572.1,ENST00000378280.5,ENST00000378285.5,ENST00000603362.6,ENST00000378288.8,ENST00000378295.9,ENST00000713570.1,ENST00000604479.6,ENST00000378290.4]	[protein_coding,protein_coding,protein_coding,protein_coding,protein_coding,protein_coding,protein_coding,protein_coding,protein_coding,protein_coding,protein_coding]
ENSG00000078900|TP73|12403_1	1	[ENSG00000078900,ENSG00000078900,ENSG00000078900,ENSG00000078900,ENSG00000078900]	[TP73,TP73,TP73,TP73,TP73]	[=32,=32,=32,=32,=32]	[ENST00000604074.5,ENST00000713572.1,ENST00000378288.8,ENST00000378295.9,ENST00000713570.1]	[protein_coding,protein_coding,protein_coding,protein_coding,protein_coding]
ENSG00000078902|TOLLIP|16451_1	1	[ENSG00000078902,ENSG00000078902,ENSG00000078902]	[TOLLIP,TOLLIP,TOLLIP]	[=32,=32,=32]	[ENST00000317204.11,ENST00000527886.5,ENST00000525159.5]	[protein_coding,protein_coding,protein_coding]
ENSG00000078902|TOLLIP|5174_1	1	[ENSG00000078902,ENSG00000078902,ENSG00000078902]	[TOLLIP,TOLLIP,TOLLIP]	[=32,=32,=32]	[ENST00000317204.11,ENST00000527886.5,ENST00000525159.5]	[protein_coding,protein_coding,protein_coding]
ENSG00000078902|TOLLIP|1630_1	1	[ENSG00000078902,ENSG00000078902,ENSG00000078902]	[TOLLIP,TOLLIP,TOLLIP]	[=32,=32,=32]	[ENST00000317204.11,ENST00000527886.5,ENST00000525159.5]	[protein_coding,protein_coding,protein_coding]
ENSG00000079102|RUNX1T1|5409_1	1	[ENSG00000079102,ENSG00000079102,ENSG00000079102,ENSG00000079102,ENSG00000079102,ENSG00000079102,ENSG00000079102,ENSG00000079102,ENSG00000079102,ENSG00000079102,ENSG00000079102,ENSG00000079102,ENSG00000079102]	[RUNX1T1,RUNX1T1,RUNX1T1,RUNX1T1,RUNX1T1,RUNX1T1,RUNX1T1,RUNX1T1,RUNX1T1,RUNX1T1,RUNX1T1,RUNX1T1,RUNX1T1]	[=32,=32,=32,=32,=32,=32,=32,=32,=32,=32,=32,=32,=32]	[ENST00000520724.5,ENST00000518954.6,ENST00000518844.5,ENST00000518317.6,ENST00000396218.5,ENST00000360348.6,ENST00000518832.2,ENST00000519847.6,ENST00000517919.6,ENST00000521553.5,ENST00000436581.7,ENST00000523629.7,ENST00000422361.6]	[protein_coding,protein_coding,protein_coding,protein_coding,protein_coding,protein_coding,protein_coding,protein_coding,protein_coding,protein_coding,protein_coding,protein_coding,protein_coding]
ENSG00000073578|SDHA|12027_1	2	[ENSG00000291079,ENSG00000073578,ENSG00000291079,ENSG00000291079,ENSG00000291079,ENSG00000073578,ENSG00000073578,ENSG00000291079,ENSG00000291079,ENSG00000291079]	[SDHAP3,SDHA,SDHAP3,SDHAP3,SDHAP3,SDHA,SDHA,SDHAP3,SDHAP3,SDHAP3]	[=31X1,=32,=31X1,=31X1,=31X1,=32,=32,=31X1,=31X1,=31X1]	[ENST00000721404.1,ENST00000504309.5,ENST00000721053.1,ENST00000721040.1,ENST00000689786.2,ENST00000510361.5,ENST00000264932.11,ENST00000721086.1,ENST00000721085.1,ENST00000721041.1]	[lncRNA,protein_coding,lncRNA,lncRNA,lncRNA,protein_coding,protein_coding,lncRNA,lncRNA,lncRNA]
ENSG00000073584|SMARCE1|13465_1	4	[ENSG00000073584,ENSG00000270973,ENSG00000073584,ENSG00000073584,ENSG00000073584,ENSG00000073584,ENSG00000073584,ENSG00000073584,ENSG00000073584,ENSG00000073584,ENSG00000073584,ENSG00000073584,ENSG00000073584,ENSG00000073584,ENSG00000073584,ENSG00000073584,ENSG00000073584,ENSG00000073584,ENSG00000264058,ENSG00000259102,ENSG00000073584]	[SMARCE1,SMARCE1P7,SMARCE1,SMARCE1,SMARCE1,SMARCE1,SMARCE1,SMARCE1,SMARCE1,SMARCE1,SMARCE1,SMARCE1,SMARCE1,SMARCE1,SMARCE1,SMARCE1,SMARCE1,SMARCE1,ENSG00000264058,SMARCE1P3,SMARCE1]	[=32,X5=3X1=20X3,=32,=32,=32,=32,=32,=32,=32,=32,=32,=32,=32,=32,=32,=32,=32,=32,=32,=23X9,=32]	[ENST00000643318.1,ENST00000605515.1,ENST00000647515.1,ENST00000646283.1,ENST00000264640.9,ENST00000647508.1,ENST00000348513.12,ENST00000644527.1,ENST00000578044.6,ENST00000643683.1,ENST00000377808.9,ENST00000642459.1,ENST00000644701.1,ENST00000646482.1,ENST00000645104.1,ENST00000431889.6,ENST00000580419.6,ENST00000447024.6,ENST00000476049.1,ENST00000553649.2,ENST00000400122.8]	[protein_coding,processed_pseudogene,protein_coding,protein_coding,protein_coding,protein_coding,protein_coding,protein_coding,protein_coding,protein_coding,protein_coding,protein_coding,protein_coding,protein_coding,protein_coding,protein_coding,protein_coding,protein_coding,nonsense_mediated_decay,processed_pseudogene,protein_coding]
ENSG00000073584|SMARCE1|13465_2	1	[ENSG00000073584]	[SMARCE1]	[=32]	[ENST00000474246.2]	[protein_coding]
ENSG00000073584|SMARCE1|13465_3	1	[ENSG00000073584]	[SMARCE1]	[=32]	[ENST00000643806.1]	[protein_coding]
ENSG00000073584|SMARCE1|2711_1	3	[ENSG00000073584,ENSG00000073584,ENSG00000073584,ENSG00000073584,ENSG00000073584,ENSG00000073584,ENSG00000073584,ENSG00000073584,ENSG00000073584,ENSG00000073584,ENSG00000073584,ENSG00000073584,ENSG00000073584,ENSG00000073584,ENSG00000073584,ENSG00000073584,ENSG00000230793,ENSG00000073584,ENSG00000264058,ENSG00000073584]	[SMARCE1,SMARCE1,SMARCE1,SMARCE1,SMARCE1,SMARCE1,SMARCE1,SMARCE1,SMARCE1,SMARCE1,SMARCE1,SMARCE1,SMARCE1,SMARCE1,SMARCE1,SMARCE1,SMARCE1P5,SMARCE1,ENSG00000264058,SMARCE1]	[=32,=32,=32,=32,=32,=32,=32,=32,=32,=32,=32,=32,=32,=32,=32,=32,=8X2=22,=32,=32,=32]	[ENST00000643318.1,ENST00000647515.1,ENST00000646283.1,ENST00000264640.9,ENST00000647508.1,ENST00000348513.12,ENST00000644527.1,ENST00000578044.6,ENST00000643683.1,ENST00000377808.9,ENST00000642459.1,ENST00000644701.1,ENST00000646482.1,ENST00000645104.1,ENST00000431889.6,ENST00000580419.6,ENST00000412207.1,ENST00000447024.6,ENST00000476049.1,ENST00000400122.8]	[protein_coding,protein_coding,protein_coding,protein_coding,protein_coding,protein_coding,protein_coding,protein_coding,protein_coding,protein_coding,protein_coding,protein_coding,protein_coding,protein_coding,protein_coding,protein_coding,processed_pseudogene,protein_coding,nonsense_mediated_decay,protein_coding]
ENSG00000073584|SMARCE1|2711_2	1	[ENSG00000073584]	[SMARCE1]	[=32]	[ENST00000474246.2]	[protein_coding]
ENSG00000073584|SMARCE1|2711_3	1	[ENSG00000073584]	[SMARCE1]	[=32]	[ENST00000643806.1]	[protein_coding]
ENSG00000073584|SMARCE1|1160_1	1	[ENSG00000073584,ENSG00000073584,ENSG00000073584,ENSG00000073584,ENSG00000073584,ENSG00000073584,ENSG00000073584,ENSG00000073584,ENSG00000073584,ENSG00000073584,ENSG00000073584,ENSG00000073584,ENSG00000073584]	[SMARCE1,SMARCE1,SMARCE1,SMARCE1,SMARCE1,SMARCE1,SMARCE1,SMARCE1,SMARCE1,SMARCE1,SMARCE1,SMARCE1,SMARCE1]	[=32,=32,=32,=32,=32,=32,=32,=32,=32,=32,=32,=32,=32]	[ENST00000644527.1,ENST00000264640.9,ENST00000643318.1,ENST00000643683.1,ENST00000377808.9,ENST00000646283.1,ENST00000431889.6,ENST00000580419.6,ENST00000647515.1,ENST00000644701.1,ENST00000647508.1,ENST00000400122.8,ENST00000348513.12]	[protein_coding,protein_coding,protein_coding,protein_coding,protein_coding,protein_coding,protein_coding,protein_coding,protein_coding,protein_coding,protein_coding,protein_coding,protein_coding]
ENSG00000073584|SMARCE1|1160_2	1	[ENSG00000073584,ENSG00000073584,ENSG00000073584]	[SMARCE1,SMARCE1,SMARCE1]	[=32,=32,=32]	[ENST00000645104.1,ENST00000642459.1,ENST00000447024.6]	[protein_coding,protein_coding,protein_coding]
ENSG00000082805|ERC1|7840_1	1	[ENSG00000082805,ENSG00000082805,ENSG00000082805,ENSG00000082805,ENSG00000082805,ENSG00000082805]	[ERC1,ERC1,ERC1,ERC1,ERC1,ERC1]	[=32,=32,=32,=32,=32,=32]	[ENST00000360905.9,ENST00000589028.6,ENST00000543086.7,ENST00000355446.9,ENST00000546231.6,ENST00000397203.7]	[protein_coding,protein_coding,protein_coding,protein_coding,protein_coding,protein_coding]
ENSG00000075711|DLG1|11613_1	1	[ENSG00000075711,ENSG00000075711,ENSG00000075711,ENSG00000075711,ENSG00000075711,ENSG00000075711,ENSG00000075711,ENSG00000075711,ENSG00000075711,ENSG00000075711,ENSG00000075711,ENSG00000075711,ENSG00000075711,ENSG00000075711,ENSG00000075711,ENSG00000075711,ENSG00000075711,ENSG00000075711,ENSG00000075711,ENSG00000075711,ENSG00000075711,ENSG00000075711,ENSG00000075711,ENSG00000075711,ENSG00000075711,ENSG00000075711,ENSG00000075711,ENSG00000075711,ENSG00000075711,ENSG00000075711,ENSG00000075711,ENSG00000075711,ENSG00000075711,ENSG00000075711,ENSG00000075711,ENSG00000075711,ENSG00000075711,ENSG00000075711]	[DLG1,DLG1,DLG1,DLG1,DLG1,DLG1,DLG1,DLG1,DLG1,DLG1,DLG1,DLG1,DLG1,DLG1,DLG1,DLG1,DLG1,DLG1,DLG1,DLG1,DLG1,DLG1,DLG1,DLG1,DLG1,DLG1,DLG1,DLG1,DLG1,DLG1,DLG1,DLG1,DLG1,DLG1,DLG1,DLG1,DLG1,DLG1]	[=32,=32,=32,=32,=32,=32,=32,=32,=32,=32,=32,=32,=32,=32,=32,=32,=32,=32,=32,=32,=32,=32,=32,=32,=32,=32,=32,=32,=32,=32,=32,=32,=32,=32,=32,=32,=32,=32]	[ENST00000659221.1,ENST00000655488.1,ENST00000660553.1,ENST00000671185.1,ENST00000436682.6,ENST00000448528.6,ENST00000667971.1,ENST00000667104.1,ENST00000661013.1,ENST00000671246.1,ENST00000654737.1,ENST00000653795.1,ENST00000422288.6,ENST00000450955.5,ENST00000656428.1,ENST00000357674.9,ENST00000670935.1,ENST00000346964.6,ENST00000656944.1,ENST00000661336.1,ENST00000392382.6,ENST00000670455.1,ENST00000659716.1,ENST00000443183.5,ENST00000452595.5,ENST00000661453.1,ENST00000664991.1,ENST00000669565.1,ENST00000663148.1,ENST00000656087.1,ENST00000660898.1,ENST00000658701.1,ENST00000658155.1,ENST00000667157.1,ENST00000662727.1,ENST00000657381.1,ENST00000666007.1,ENST00000419354.5]	[protein_coding,protein_coding,protein_coding,protein_coding,protein_coding,protein_coding,protein_coding,protein_coding,protein_coding,protein_coding,protein_coding,protein_coding,protein_coding,protein_coding,protein_coding,protein_coding,protein_coding,protein_coding,protein_coding,protein_coding,protein_coding,protein_coding,protein_coding,protein_coding,protein_coding,protein_coding,protein_coding,protein_coding,protein_coding,protein_coding,protein_coding,protein_coding,protein_coding,protein_coding,protein_coding,protein_coding,protein_coding,protein_coding]
ENSG00000075785|RAB7A|4407_1	1	[ENSG00000075785,ENSG00000075785,ENSG00000075785,ENSG00000075785,ENSG00000075785,ENSG00000075785,ENSG00000075785,ENSG00000075785,ENSG00000075785]	[RAB7A,RAB7A,RAB7A,RAB7A,RAB7A,RAB7A,RAB7A,RAB7A,RAB7A]	[=32,=32,=32,=32,=32,=32,=32,=32,=32]	[ENST00000675342.1,ENST00000676214.1,ENST00000483906.5,ENST00000485280.1,ENST00000676425.1,ENST00000265062.8,ENST00000674748.1,ENST00000674589.1,ENST00000675497.1]	[protein_coding,protein_coding,protein_coding,protein_coding,protein_coding,protein_coding,protein_coding,protein_coding,protein_coding]
ENSG00000075785|RAB7A|2631_1	1	[ENSG00000075785,ENSG00000075785,ENSG00000075785,ENSG00000075785,ENSG00000075785,ENSG00000075785,ENSG00000075785]	[RAB7A,RAB7A,RAB7A,RAB7A,RAB7A,RAB7A,RAB7A]	[=32,=32,=32,=32,=32,=32,=32]	[ENST00000675342.1,ENST00000676214.1,ENST00000676425.1,ENST00000265062.8,ENST00000674748.1,ENST00000674589.1,ENST00000675497.1]	[protein_coding,protein_coding,protein_coding,protein_coding,protein_coding,protein_coding,protein_coding]
ENSG00000075785|RAB7A|5169_1	1	[ENSG00000075785,ENSG00000075785,ENSG00000075785,ENSG00000075785,ENSG00000075785,ENSG00000075785,ENSG00000075785]	[RAB7A,RAB7A,RAB7A,RAB7A,RAB7A,RAB7A,RAB7A]	[=32,=32,=32,=32,=32,=32,=32]	[ENST00000675342.1,ENST00000676214.1,ENST00000676425.1,ENST00000265062.8,ENST00000674748.1,ENST00000674589.1,ENST00000675497.1]	[protein_coding,protein_coding,protein_coding,protein_coding,protein_coding,protein_coding,protein_coding]
ENSG00000075856|SART3|8289_1	1	[ENSG00000075856,ENSG00000075856,ENSG00000075856,ENSG00000075856]	[SART3,SART3,SART3,SART3]	[=32,=32,=32,=32]	[ENST00000228284.8,ENST00000546611.1,ENST00000546815.6,ENST00000431469.6]	[protein_coding,protein_coding,protein_coding,protein_coding]
ENSG00000075856|SART3|8986_1	1	[ENSG00000075856,ENSG00000075856,ENSG00000075856]	[SART3,SART3,SART3]	[=32,=32,=32]	[ENST00000228284.8,ENST00000546815.6,ENST00000431469.6]	[protein_coding,protein_coding,protein_coding]
ENSG00000075856|SART3|8986_2	1	[ENSG00000075856]	[SART3]	[=32]	[ENST00000546611.1]	[protein_coding]
ENSG00000075856|SART3|3138_1	1	[ENSG00000075856,ENSG00000075856,ENSG00000075856]	[SART3,SART3,SART3]	[=32,=32,=32]	[ENST00000228284.8,ENST00000546815.6,ENST00000431469.6]	[protein_coding,protein_coding,protein_coding]
ENSG00000083093|PALB2|11985_1	1	[ENSG00000083093,ENSG00000083093,ENSG00000083093,ENSG00000083093,ENSG00000083093,ENSG00000083093,ENSG00000083093,ENSG00000083093,ENSG00000083093,ENSG00000083093]	[PALB2,PALB2,PALB2,PALB2,PALB2,PALB2,PALB2,PALB2,PALB2,PALB2]	[=32,=32,=32,=32,=32,=32,=32,=32,=32,=32]	[ENST00000697383.1,ENST00000261584.9,ENST00000561514.3,ENST00000566069.6,ENST00000697377.2,ENST00000713774.1,ENST00000697374.1,ENST00000568219.5,ENST00000697376.1,ENST00000697379.2]	[protein_coding,protein_coding,protein_coding,protein_coding,protein_coding,protein_coding,protein_coding,protein_coding,protein_coding,protein_coding]
ENSG00000073282|TP63|15484_1	1	[ENSG00000073282,ENSG00000073282,ENSG00000073282,ENSG00000073282,ENSG00000073282,ENSG00000073282,ENSG00000073282,ENSG00000073282,ENSG00000073282,ENSG00000073282,ENSG00000073282]	[TP63,TP63,TP63,TP63,TP63,TP63,TP63,TP63,TP63,TP63,TP63]	[=32,=32,=32,=32,=32,=32,=32,=32,=32,=32,=32]	[ENST00000440651.6,ENST00000392460.7,ENST00000437221.5,ENST00000264731.8,ENST00000320472.9,ENST00000456148.1,ENST00000354600.10,ENST00000449992.5,ENST00000392461.7,ENST00000418709.6,ENST00000392463.6]	[protein_coding,protein_coding,protein_coding,protein_coding,protein_coding,protein_coding,protein_coding,protein_coding,protein_coding,protein_coding,protein_coding]
ENSG00000073282|TP63|1439_1	1	[ENSG00000073282,ENSG00000073282]	[TP63,TP63]	[=32,=32]	[ENST00000437221.5,ENST00000418709.6]	[protein_coding,protein_coding]
ENSG00000073282|TP63|1439_2	1	[ENSG00000073282,ENSG00000073282,ENSG00000073282,ENSG00000073282,ENSG00000073282,ENSG00000073282]	[TP63,TP63,TP63,TP63,TP63,TP63]	[=32,=32,=32,=32,=32,=32]	[ENST00000440651.6,ENST00000264731.8,ENST00000320472.9,ENST00000456148.1,ENST00000449992.5,ENST00000354600.10]	[protein_coding,protein_coding,protein_coding,protein_coding,protein_coding,protein_coding]
ENSG00000078177|N4BP2|14079_1	1	[ENSG00000078177]	[N4BP2]	[=32]	[ENST00000261435.11]	[protein_coding]
ENSG00000078295|ADCY2|6967_1	1	[ENSG00000078295]	[ADCY2]	[=32]	[ENST00000338316.9]	[protein_coding]
ENSG00000078295|ADCY2|2660_1	1	[ENSG00000078295]	[ADCY2]	[=32]	[ENST00000338316.9]	[protein_coding]
ENSG00000078399|HOXA9|3443_1	2	[ENSG00000257184,ENSG00000078399,ENSG00000078399,ENSG00000078399,ENSG00000078399]	[ENSG00000257184,HOXA9,HOXA9,HOXA9,HOXA9]	[=32,=32,=32,=32,=32]	[ENST00000470747.4,ENST00000396345.1,ENST00000673917.1,ENST00000343483.7,ENST00000673744.1]	[protein_coding,protein_coding,protein_coding,protein_coding,protein_coding]
ENSG00000078399|HOXA9|7857_1	1	[ENSG00000078399]	[HOXA9]	[=32]	[ENST00000343483.7]	[protein_coding]
ENSG00000078399|HOXA9|9957_1	1	[ENSG00000078399]	[HOXA9]	[=32]	[ENST00000343483.7]	[protein_coding]
ENSG00000078401|EDN1|16640_1	1	[ENSG00000078401]	[EDN1]	[=32]	[ENST00000379375.6]	[protein_coding]
ENSG00000078401|EDN1|3218_1	1	[ENSG00000078401]	[EDN1]	[=32]	[ENST00000379375.6]	[protein_coding]
ENSG00000078401|EDN1|16116_1	1	[ENSG00000078401]	[EDN1]	[=32]	[ENST00000379375.6]	[protein_coding]
ENSG00000078549|ADCYAP1R1|3836_1	1	[ENSG00000078549,ENSG00000078549,ENSG00000078549,ENSG00000078549,ENSG00000078549,ENSG00000078549]	[ADCYAP1R1,ADCYAP1R1,ADCYAP1R1,ADCYAP1R1,ADCYAP1R1,ADCYAP1R1]	[=32,=32,=32,=32,=32,=32]	[ENST00000396211.7,ENST00000409363.5,ENST00000304166.9,ENST00000705423.1,ENST00000409489.5,ENST00000705424.1]	[protein_coding,protein_coding,protein_coding,protein_coding,protein_coding,protein_coding]
ENSG00000079950|STX7|11435_1	1	[ENSG00000079950]	[STX7]	[=32]	[ENST00000367941.7]	[protein_coding]
ENSG00000079950|STX7|11435_2	1	[ENSG00000079950]	[STX7]	[=32]	[ENST00000367937.4]	[protein_coding]
ENSG00000079974|RABL2B|15884_1	1	[ENSG00000079974,ENSG00000079974,ENSG00000079974,ENSG00000079974,ENSG00000079974,ENSG00000079974]	[RABL2B,RABL2B,RABL2B,RABL2B,RABL2B,RABL2B]	[=32,=32,=32,=32,=32,=32]	[ENST00000395591.5,ENST00000395598.7,ENST00000354869.8,ENST00000691320.1,ENST00000395593.7,ENST00000395595.8]	[protein_coding,protein_coding,protein_coding,protein_coding,protein_coding,protein_coding]
ENSG00000079974|RABL2B|15884_2	1	[ENSG00000079974]	[RABL2B]	[=32]	[ENST00000395590.5]	[protein_coding]
ENSG00000079974|RABL2B|8075_1	2	[ENSG00000079974,ENSG00000144134,ENSG00000079974,ENSG00000079974,ENSG00000144134,ENSG00000144134,ENSG00000079974,ENSG00000079974,ENSG00000144134,ENSG00000079974]	[RABL2B,RABL2A,RABL2B,RABL2B,RABL2A,RABL2A,RABL2B,RABL2B,RABL2A,RABL2B]	[=32,=26X1=5,=32,=32,=26X1=5,=26X1=5,=32,=32,=26X1=5,=32]	[ENST00000395591.5,ENST00000393167.7,ENST00000395598.7,ENST00000395595.8,ENST00000409875.5,ENST00000683472.1,ENST00000691320.1,ENST00000395593.7,ENST00000409842.5,ENST00000354869.8]	[protein_coding,protein_coding,protein_coding,protein_coding,protein_coding,protein_coding,protein_coding,protein_coding,protein_coding,protein_coding]
ENSG00000079974|RABL2B|8075_2	1	[ENSG00000079974]	[RABL2B]	[=32]	[ENST00000395590.5]	[protein_coding]
ENSG00000079999|KEAP1|9788_1	1	[ENSG00000079999,ENSG00000079999]	[KEAP1,KEAP1]	[=32,=32]	[ENST00000171111.10,ENST00000393623.6]	[protein_coding,protein_coding]
ENSG00000079999|KEAP1|10231_1	1	[ENSG00000079999,ENSG00000079999]	[KEAP1,KEAP1]	[=32,=32]	[ENST00000171111.10,ENST00000393623.6]	[protein_coding,protein_coding]
ENSG00000079999|KEAP1|15511_1	1	[ENSG00000079999,ENSG00000079999]	[KEAP1,KEAP1]	[=32,=32]	[ENST00000171111.10,ENST00000393623.6]	[protein_coding,protein_coding]
ENSG00000080007|DDX43|10195_1	1	[ENSG00000080007]	[DDX43]	[=32]	[ENST00000370336.5]	[protein_coding]
ENSG00000081692|JMJD4|16276_1	1	[ENSG00000081692,ENSG00000081692]	[JMJD4,JMJD4]	[=32,=32]	[ENST00000620518.5,ENST00000438896.3]	[protein_coding,protein_coding]
ENSG00000081870|HSPB11|4595_1	1	[ENSG00000286373]	[ENSG00000286373]	[X8=20X4]	[ENST00000831822.1]	[lncRNA]
ENSG00000081913|PHLPP1|4083_1	1	[ENSG00000081913]	[PHLPP1]	[=32]	[ENST00000262719.10]	[protein_coding]
ENSG00000083799|CYLD|13704_1	1	[ENSG00000083799,ENSG00000083799,ENSG00000083799,ENSG00000083799,ENSG00000083799,ENSG00000083799,ENSG00000083799]	[CYLD,CYLD,CYLD,CYLD,CYLD,CYLD,CYLD]	[=32,=32,=32,=32,=32,=32,=32]	[ENST00000398568.6,ENST00000568704.2,ENST00000566206.5,ENST00000569418.5,ENST00000564326.5,ENST00000311559.13,ENST00000427738.8]	[protein_coding,protein_coding,protein_coding,protein_coding,protein_coding,protein_coding,protein_coding]
ENSG00000083799|CYLD|8864_1	1	[ENSG00000083799,ENSG00000083799,ENSG00000083799,ENSG00000083799,ENSG00000083799,ENSG00000083799,ENSG00000083799]	[CYLD,CYLD,CYLD,CYLD,CYLD,CYLD,CYLD]	[=32,=32,=32,=32,=32,=32,=32]	[ENST00000398568.6,ENST00000568704.2,ENST00000566206.5,ENST00000569418.5,ENST00000564326.5,ENST00000311559.13,ENST00000427738.8]	[protein_coding,protein_coding,protein_coding,protein_coding,protein_coding,protein_coding,protein_coding]
ENSG00000083799|CYLD|12081_1	1	[ENSG00000083799,ENSG00000083799,ENSG00000083799,ENSG00000083799,ENSG00000083799,ENSG00000083799,ENSG00000083799]	[CYLD,CYLD,CYLD,CYLD,CYLD,CYLD,CYLD]	[=32,=32,=32,=32,=32,=32,=32]	[ENST00000398568.6,ENST00000568704.2,ENST00000566206.5,ENST00000569418.5,ENST00000564326.5,ENST00000311559.13,ENST00000427738.8]	[protein_coding,protein_coding,protein_coding,protein_coding,protein_coding,protein_coding,protein_coding]
ENSG00000078070|MCCC1|2170_1	1	[ENSG00000078070,ENSG00000078070,ENSG00000078070]	[MCCC1,MCCC1,MCCC1]	[=32,=32,=32]	[ENST00000265594.9,ENST00000492597.5,ENST00000629669.2]	[protein_coding,protein_coding,protein_coding]
ENSG00000078070|MCCC1|903_1	1	[ENSG00000078070,ENSG00000078070,ENSG00000078070]	[MCCC1,MCCC1,MCCC1]	[=32,=32,=32]	[ENST00000265594.9,ENST00000492597.5,ENST00000629669.2]	[protein_coding,protein_coding,protein_coding]
ENSG00000078081|LAMP3|589_1	1	[ENSG00000078081,ENSG00000078081]	[LAMP3,LAMP3]	[=32,=32]	[ENST00000265598.8,ENST00000466939.1]	[protein_coding,protein_coding]
ENSG00000078081|LAMP3|15188_1	1	[ENSG00000078081,ENSG00000078081]	[LAMP3,LAMP3]	[=32,=32]	[ENST00000265598.8,ENST00000466939.1]	[protein_coding,protein_coding]
ENSG00000078098|FAP|182_1	1	[ENSG00000078098,ENSG00000078098]	[FAP,FAP]	[=32,=32]	[ENST00000443424.5,ENST00000188790.9]	[protein_coding,protein_coding]
ENSG00000078098|FAP|16960_1	1	[ENSG00000078098,ENSG00000078098]	[FAP,FAP]	[=32,=32]	[ENST00000443424.5,ENST00000188790.9]	[protein_coding,protein_coding]
ENSG00000078098|FAP|1807_1	1	[ENSG00000078098,ENSG00000078098]	[FAP,FAP]	[=32,=32]	[ENST00000443424.5,ENST00000188790.9]	[protein_coding,protein_coding]
ENSG00000080007|DDX43|3947_1	1	[ENSG00000080007]	[DDX43]	[=32]	[ENST00000370336.5]	[protein_coding]
ENSG00000080007|DDX43|2568_1	1	[ENSG00000080007]	[DDX43]	[=32]	[ENST00000370336.5]	[protein_coding]
ENSG00000080166|DCT|890_1	1	[ENSG00000080166,ENSG00000080166]	[DCT,DCT]	[=32,=32]	[ENST00000377028.10,ENST00000446125.1]	[protein_coding,protein_coding]
ENSG00000080166|DCT|10239_1	1	[ENSG00000080166,ENSG00000080166]	[DCT,DCT]	[=32,=32]	[ENST00000377028.10,ENST00000446125.1]	[protein_coding,protein_coding]
ENSG00000080200|CRYBG3|3037_1	1	[ENSG00000080200]	[CRYBG3]	[=32]	[ENST00000389622.7]	[protein_coding]
ENSG00000080200|CRYBG3|4193_1	1	[ENSG00000080200]	[CRYBG3]	[=32]	[ENST00000389622.7]	[protein_coding]
ENSG00000080200|CRYBG3|11283_1	1	[ENSG00000080200]	[CRYBG3]	[=32]	[ENST00000389622.7]	[protein_coding]
ENSG00000080503|SMARCA2|3796_1	1	[ENSG00000080503,ENSG00000080503,ENSG00000080503,ENSG00000080503,ENSG00000080503]	[SMARCA2,SMARCA2,SMARCA2,SMARCA2,SMARCA2]	[=32,=32,=32,=32,=32]	[ENST00000704351.1,ENST00000637103.1,ENST00000637806.1,ENST00000636903.1,ENST00000636559.1]	[protein_coding,protein_coding,protein_coding,protein_coding,protein_coding]
ENSG00000080503|SMARCA2|3796_2	1	[ENSG00000080503,ENSG00000080503,ENSG00000080503,ENSG00000080503,ENSG00000080503,ENSG00000080503,ENSG00000080503,ENSG00000080503,ENSG00000080503,ENSG00000080503,ENSG00000080503,ENSG00000080503,ENSG00000080503,ENSG00000080503,ENSG00000080503,ENSG00000080503]	[SMARCA2,SMARCA2,SMARCA2,SMARCA2,SMARCA2,SMARCA2,SMARCA2,SMARCA2,SMARCA2,SMARCA2,SMARCA2,SMARCA2,SMARCA2,SMARCA2,SMARCA2,SMARCA2]	[=32,=32,=32,=32,=32,=32,=32,=32,=32,=32,=32,=32,=32,=32,=32,=32]	[ENST00000634931.1,ENST00000382185.6,ENST00000417599.6,ENST00000704353.1,ENST00000704352.1,ENST00000357248.8,ENST00000302401.8,ENST00000634781.1,ENST00000382183.6,ENST00000382186.6,ENST00000450198.6,ENST00000324954.10,ENST00000349721.8,ENST00000704350.1,ENST00000382203.5,ENST00000382194.6]	[protein_coding,protein_coding,protein_coding,protein_coding,protein_coding,protein_coding,protein_coding,protein_coding,protein_coding,protein_coding,protein_coding,protein_coding,protein_coding,protein_coding,protein_coding,protein_coding]
ENSG00000080503|SMARCA2|2678_1	1	[ENSG00000080503,ENSG00000080503,ENSG00000080503,ENSG00000080503,ENSG00000080503]	[SMARCA2,SMARCA2,SMARCA2,SMARCA2,SMARCA2]	[=32,=32,=32,=32,=32]	[ENST00000704351.1,ENST00000637103.1,ENST00000637806.1,ENST00000636903.1,ENST00000636559.1]	[protein_coding,protein_coding,protein_coding,protein_coding,protein_coding]
ENSG00000082438|COBLL1|10508_1	1	[ENSG00000082438,ENSG00000082438,ENSG00000082438,ENSG00000082438,ENSG00000082438]	[COBLL1,COBLL1,COBLL1,COBLL1,COBLL1]	[=32,=32,=32,=32,=32]	[ENST00000652658.2,ENST00000375458.6,ENST00000409184.8,ENST00000342193.8,ENST00000629362.2]	[protein_coding,protein_coding,protein_coding,protein_coding,protein_coding]
ENSG00000082482|KCNK2|14216_1	1	[ENSG00000082482,ENSG00000082482,ENSG00000082482]	[KCNK2,KCNK2,KCNK2]	[=32,=32,=32]	[ENST00000391895.6,ENST00000391894.6,ENST00000444842.7]	[protein_coding,protein_coding,protein_coding]
ENSG00000082482|KCNK2|11321_1	1	[ENSG00000082482,ENSG00000082482,ENSG00000082482]	[KCNK2,KCNK2,KCNK2]	[=32,=32,=32]	[ENST00000391895.6,ENST00000391894.6,ENST00000444842.7]	[protein_coding,protein_coding,protein_coding]
ENSG00000082482|KCNK2|13567_1	1	[ENSG00000082482,ENSG00000082482,ENSG00000082482]	[KCNK2,KCNK2,KCNK2]	[=32,=32,=32]	[ENST00000391895.6,ENST00000391894.6,ENST00000444842.7]	[protein_coding,protein_coding,protein_coding]
ENSG00000082512|TRAF5|15759_1	1	[ENSG00000082512,ENSG00000082512,ENSG00000082512]	[TRAF5,TRAF5,TRAF5]	[=32,=32,=32]	[ENST00000336184.6,ENST00000261464.10,ENST00000367004.3]	[protein_coding,protein_coding,protein_coding]
ENSG00000082512|TRAF5|15057_1	1	[ENSG00000082512,ENSG00000082512,ENSG00000082512]	[TRAF5,TRAF5,TRAF5]	[=32,=32,=32]	[ENST00000336184.6,ENST00000261464.10,ENST00000367004.3]	[protein_coding,protein_coding,protein_coding]
ENSG00000082512|TRAF5|999_1	1	[ENSG00000082512,ENSG00000082512,ENSG00000082512]	[TRAF5,TRAF5,TRAF5]	[=32,=32,=32]	[ENST00000336184.6,ENST00000261464.10,ENST00000367004.3]	[protein_coding,protein_coding,protein_coding]
ENSG00000082556|OPRK1|8052_1	1	[ENSG00000082556,ENSG00000082556,ENSG00000082556,ENSG00000082556]	[OPRK1,OPRK1,OPRK1,OPRK1]	[=32,=32,=32,=32]	[ENST00000524278.5,ENST00000265572.8,ENST00000673285.2,ENST00000520287.5]	[protein_coding,protein_coding,protein_coding,protein_coding]
ENSG00000082556|OPRK1|12673_1	1	[ENSG00000082556,ENSG00000082556,ENSG00000082556,ENSG00000082556]	[OPRK1,OPRK1,OPRK1,OPRK1]	[=32,=32,=32,=32]	[ENST00000524278.5,ENST00000265572.8,ENST00000673285.2,ENST00000520287.5]	[protein_coding,protein_coding,protein_coding,protein_coding]
ENSG00000082556|OPRK1|4946_1	1	[ENSG00000082556,ENSG00000082556,ENSG00000082556,ENSG00000082556]	[OPRK1,OPRK1,OPRK1,OPRK1]	[=32,=32,=32,=32]	[ENST00000524278.5,ENST00000265572.8,ENST00000673285.2,ENST00000520287.5]	[protein_coding,protein_coding,protein_coding,protein_coding]
ENSG00000085662|AKR1B1|2080_1	1	[ENSG00000085662]	[AKR1B1]	[=32]	[ENST00000285930.9]	[protein_coding]
ENSG00000085733|CTTN|588_1	1	[ENSG00000085733,ENSG00000085733,ENSG00000085733]	[CTTN,CTTN,CTTN]	[=32,=32,=32]	[ENST00000301843.13,ENST00000346329.7,ENST00000376561.7]	[protein_coding,protein_coding,protein_coding]
ENSG00000079246|XRCC5|193_1	1	[ENSG00000079246,ENSG00000079246]	[XRCC5,XRCC5]	[=32,=32]	[ENST00000392133.7,ENST00000392132.7]	[protein_coding,protein_coding]
ENSG00000079246|XRCC5|1079_1	1	[ENSG00000079246,ENSG00000079246]	[XRCC5,XRCC5]	[=32,=32]	[ENST00000392133.7,ENST00000392132.7]	[protein_coding,protein_coding]
ENSG00000079246|XRCC5|3178_1	1	[ENSG00000079246,ENSG00000079246]	[XRCC5,XRCC5]	[=32,=32]	[ENST00000392133.7,ENST00000392132.7]	[protein_coding,protein_coding]
ENSG00000079263|SP140|15359_1	2	[ENSG00000079263,ENSG00000079263,ENSG00000079263,ENSG00000079263,ENSG00000079263,ENSG00000283202]	[SP140,SP140,SP140,SP140,SP140,ENSG00000283202]	[=32,=32,=32,=32,=32,X1=21X1=2X2=5]	[ENST00000420434.7,ENST00000392045.8,ENST00000343805.10,ENST00000417495.7,ENST00000373645.3,ENST00000637608.1]	[protein_coding,protein_coding,protein_coding,protein_coding,protein_coding,transcribed_unitary_pseudogene]
ENSG00000079263|SP140|3140_1	1	[ENSG00000079263]	[SP140]	[=32]	[ENST00000373645.3]	[protein_coding]
ENSG00000079263|SP140|3140_2	1	[ENSG00000079263,ENSG00000079263,ENSG00000079263,ENSG00000079263]	[SP140,SP140,SP140,SP140]	[=32,=32,=32,=32]	[ENST00000417495.7,ENST00000420434.7,ENST00000392045.8,ENST00000343805.10]	[protein_coding,protein_coding,protein_coding,protein_coding]
ENSG00000079263|SP140|17039_1	1	[ENSG00000079263]	[SP140]	[=32]	[ENST00000373645.3]	[protein_coding]
ENSG00000079263|SP140|17039_2	1	[ENSG00000079263,ENSG00000079263,ENSG00000079263,ENSG00000079263]	[SP140,SP140,SP140,SP140]	[=32,=32,=32,=32]	[ENST00000417495.7,ENST00000420434.7,ENST00000392045.8,ENST00000343805.10]	[protein_coding,protein_coding,protein_coding,protein_coding]
ENSG00000081913|PHLPP1|10215_1	1	[ENSG00000081913]	[PHLPP1]	[=32]	[ENST00000262719.10]	[protein_coding]
ENSG00000081985|IL12RB2|9761_1	1	[ENSG00000081985,ENSG00000081985,ENSG00000081985,ENSG00000081985,ENSG00000081985,ENSG00000081985,ENSG00000081985,ENSG00000081985,ENSG00000081985]	[IL12RB2,IL12RB2,IL12RB2,IL12RB2,IL12RB2,IL12RB2,IL12RB2,IL12RB2,IL12RB2]	[=32,=32,=32,=32,=32,=32,=32,=32,=32]	[ENST00000262345.5,ENST00000371000.5,ENST00000648487.1,ENST00000696754.1,ENST00000541374.6,ENST00000696757.1,ENST00000544434.5,ENST00000674203.2,ENST00000696755.1]	[protein_coding,protein_coding,protein_coding,protein_coding,protein_coding,protein_coding,protein_coding,protein_coding,protein_coding]
ENSG00000081985|IL12RB2|409_1	1	[ENSG00000081985,ENSG00000081985,ENSG00000081985,ENSG00000081985,ENSG00000081985,ENSG00000081985,ENSG00000081985,ENSG00000081985,ENSG00000081985]	[IL12RB2,IL12RB2,IL12RB2,IL12RB2,IL12RB2,IL12RB2,IL12RB2,IL12RB2,IL12RB2]	[=32,=32,=32,=32,=32,=32,=32,=32,=32]	[ENST00000262345.5,ENST00000371000.5,ENST00000648487.1,ENST00000696754.1,ENST00000541374.6,ENST00000696757.1,ENST00000544434.5,ENST00000674203.2,ENST00000696755.1]	[protein_coding,protein_coding,protein_coding,protein_coding,protein_coding,protein_coding,protein_coding,protein_coding,protein_coding]
ENSG00000081985|IL12RB2|18220_1	1	[ENSG00000081985,ENSG00000081985,ENSG00000081985,ENSG00000081985,ENSG00000081985,ENSG00000081985,ENSG00000081985,ENSG00000081985,ENSG00000081985]	[IL12RB2,IL12RB2,IL12RB2,IL12RB2,IL12RB2,IL12RB2,IL12RB2,IL12RB2,IL12RB2]	[=32,=32,=32,=32,=32,=32,=32,=32,=32]	[ENST00000262345.5,ENST00000371000.5,ENST00000648487.1,ENST00000696754.1,ENST00000541374.6,ENST00000696757.1,ENST00000544434.5,ENST00000674203.2,ENST00000696755.1]	[protein_coding,protein_coding,protein_coding,protein_coding,protein_coding,protein_coding,protein_coding,protein_coding,protein_coding]
ENSG00000082175|PGR|10158_1	1	[ENSG00000082175,ENSG00000082175,ENSG00000082175,ENSG00000082175]	[PGR,PGR,PGR,PGR]	[=32,=32,=32,=32]	[ENST00000619228.2,ENST00000263463.9,ENST00000534013.5,ENST00000325455.10]	[protein_coding,protein_coding,protein_coding,protein_coding]
ENSG00000082175|PGR|6654_1	1	[ENSG00000082175,ENSG00000082175,ENSG00000082175,ENSG00000082175]	[PGR,PGR,PGR,PGR]	[=32,=32,=32,=32]	[ENST00000619228.2,ENST00000263463.9,ENST00000534013.5,ENST00000325455.10]	[protein_coding,protein_coding,protein_coding,protein_coding]
ENSG00000082175|PGR|5115_1	1	[ENSG00000082175,ENSG00000082175,ENSG00000082175]	[PGR,PGR,PGR]	[=32,=32,=32]	[ENST00000263463.9,ENST00000534013.5,ENST00000325455.10]	[protein_coding,protein_coding,protein_coding]
ENSG00000082397|EPB41L3|4357_1	1	[ENSG00000082397,ENSG00000082397,ENSG00000082397,ENSG00000082397,ENSG00000082397,ENSG00000082397]	[EPB41L3,EPB41L3,EPB41L3,EPB41L3,EPB41L3,EPB41L3]	[=32,=32,=32,=32,=32,=32]	[ENST00000540638.6,ENST00000400111.8,ENST00000342933.7,ENST00000544123.5,ENST00000545076.5,ENST00000341928.7]	[protein_coding,protein_coding,protein_coding,protein_coding,protein_coding,protein_coding]
ENSG00000082397|EPB41L3|16470_1	1	[ENSG00000082397,ENSG00000082397,ENSG00000082397,ENSG00000082397,ENSG00000082397,ENSG00000082397]	[EPB41L3,EPB41L3,EPB41L3,EPB41L3,EPB41L3,EPB41L3]	[=32,=32,=32,=32,=32,=32]	[ENST00000540638.6,ENST00000400111.8,ENST00000342933.7,ENST00000544123.5,ENST00000545076.5,ENST00000341928.7]	[protein_coding,protein_coding,protein_coding,protein_coding,protein_coding,protein_coding]
ENSG00000082438|COBLL1|9279_1	1	[ENSG00000082438,ENSG00000082438,ENSG00000082438,ENSG00000082438,ENSG00000082438]	[COBLL1,COBLL1,COBLL1,COBLL1,COBLL1]	[=32,=32,=32,=32,=32]	[ENST00000652658.2,ENST00000375458.6,ENST00000409184.8,ENST00000342193.8,ENST00000629362.2]	[protein_coding,protein_coding,protein_coding,protein_coding,protein_coding]
ENSG00000087274|ADD1|7221_1	1	[ENSG00000087274,ENSG00000087274,ENSG00000087274,ENSG00000087274,ENSG00000087274,ENSG00000087274,ENSG00000087274,ENSG00000087274,ENSG00000087274]	[ADD1,ADD1,ADD1,ADD1,ADD1,ADD1,ADD1,ADD1,ADD1]	[=32,=32,=32,=32,=32,=32,=32,=32,=32]	[ENST00000651918.1,ENST00000398129.5,ENST00000264758.11,ENST00000503455.6,ENST00000683351.1,ENST00000513328.6,ENST00000398125.5,ENST00000398123.6,ENST00000355842.7]	[protein_coding,protein_coding,protein_coding,protein_coding,protein_coding,protein_coding,protein_coding,protein_coding,protein_coding]
ENSG00000079459|FDFT1|5425_1	1	[ENSG00000079459,ENSG00000079459,ENSG00000079459,ENSG00000079459,ENSG00000079459,ENSG00000079459,ENSG00000079459,ENSG00000079459,ENSG00000079459]	[FDFT1,FDFT1,FDFT1,FDFT1,FDFT1,FDFT1,FDFT1,FDFT1,FDFT1]	[=32,=32,=32,=32,=32,=32,=32,=32,=32]	[ENST00000220584.9,ENST00000622850.3,ENST00000530664.5,ENST00000530337.6,ENST00000525900.5,ENST00000528812.5,ENST00000615631.5,ENST00000525954.5,ENST00000528643.5]	[protein_coding,protein_coding,protein_coding,protein_coding,protein_coding,protein_coding,protein_coding,protein_coding,protein_coding]
ENSG00000079557|AFM|17472_1	1	[ENSG00000079557]	[AFM]	[=32]	[ENST00000226355.5]	[protein_coding]
ENSG00000079557|AFM|4689_1	1	[ENSG00000079557]	[AFM]	[=32]	[ENST00000226355.5]	[protein_coding]
ENSG00000079557|AFM|18061_1	1	[ENSG00000079557]	[AFM]	[=32]	[ENST00000226355.5]	[protein_coding]
ENSG00000079689|SCGN|4528_1	2	[ENSG00000290217,ENSG00000079689]	[ENSG00000290217,SCGN]	[=32,=32]	[ENST00000703602.1,ENST00000377961.3]	[protein_coding,protein_coding]
ENSG00000079689|SCGN|858_1	1	[ENSG00000079689]	[SCGN]	[=32]	[ENST00000377961.3]	[protein_coding]
ENSG00000081041|CXCL2|15952_1	1	[ENSG00000081041]	[CXCL2]	[=32]	[ENST00000508487.3]	[protein_coding]
ENSG00000081052|COL4A4|218_1	1	[ENSG00000081052]	[COL4A4]	[=32]	[ENST00000396625.5]	[protein_coding]
ENSG00000081052|COL4A4|18515_1	1	[ENSG00000081052]	[COL4A4]	[=32]	[ENST00000396625.5]	[protein_coding]
ENSG00000081052|COL4A4|14398_1	1	[ENSG00000081052]	[COL4A4]	[=32]	[ENST00000396625.5]	[protein_coding]
ENSG00000081059|TCF7|12437_1	1	[ENSG00000081059,ENSG00000081059,ENSG00000081059,ENSG00000081059,ENSG00000081059]	[TCF7,TCF7,TCF7,TCF7,TCF7]	[=32,=32,=32,=32,=32]	[ENST00000395023.5,ENST00000522375.6,ENST00000342854.10,ENST00000395029.5,ENST00000378560.8]	[protein_coding,protein_coding,protein_coding,protein_coding,protein_coding]
ENSG00000081059|TCF7|6371_1	1	[ENSG00000081059,ENSG00000081059,ENSG00000081059,ENSG00000081059,ENSG00000081059]	[TCF7,TCF7,TCF7,TCF7,TCF7]	[=32,=32,=32,=32,=32]	[ENST00000395023.5,ENST00000522375.6,ENST00000342854.10,ENST00000395029.5,ENST00000378560.8]	[protein_coding,protein_coding,protein_coding,protein_coding,protein_coding]
ENSG00000081059|TCF7|5667_1	1	[ENSG00000081059,ENSG00000081059,ENSG00000081059,ENSG00000081059,ENSG00000081059]	[TCF7,TCF7,TCF7,TCF7,TCF7]	[=32,=32,=32,=32,=32]	[ENST00000395023.5,ENST00000522375.6,ENST00000342854.10,ENST00000395029.5,ENST00000378560.8]	[protein_coding,protein_coding,protein_coding,protein_coding,protein_coding]
ENSG00000081138|CDH7|9214_1	1	[ENSG00000081138,ENSG00000081138,ENSG00000081138]	[CDH7,CDH7,CDH7]	[=32,=32,=32]	[ENST00000536984.6,ENST00000323011.7,ENST00000397968.4]	[protein_coding,protein_coding,protein_coding]
ENSG00000081138|CDH7|2821_1	1	[ENSG00000081138,ENSG00000081138,ENSG00000081138]	[CDH7,CDH7,CDH7]	[=32,=32,=32]	[ENST00000536984.6,ENST00000323011.7,ENST00000397968.4]	[protein_coding,protein_coding,protein_coding]
ENSG00000081138|CDH7|6830_1	1	[ENSG00000081138,ENSG00000081138,ENSG00000081138]	[CDH7,CDH7,CDH7]	[=32,=32,=32]	[ENST00000536984.6,ENST00000323011.7,ENST00000397968.4]	[protein_coding,protein_coding,protein_coding]
ENSG00000085185|BCORL1|3984_1	1	[ENSG00000085185,ENSG00000085185]	[BCORL1,BCORL1]	[=32,=32]	[ENST00000218147.11,ENST00000540052.6]	[protein_coding,protein_coding]
ENSG00000085224|ATRX|1679_1	1	[ENSG00000085224,ENSG00000085224,ENSG00000085224]	[ATRX,ATRX,ATRX]	[=32,=32,=32]	[ENST00000395603.7,ENST00000373344.11,ENST00000675732.1]	[protein_coding,protein_coding,protein_coding]
ENSG00000085224|ATRX|9338_1	1	[ENSG00000085224,ENSG00000085224,ENSG00000085224]	[ATRX,ATRX,ATRX]	[=32,=32,=32]	[ENST00000395603.7,ENST00000373344.11,ENST00000675732.1]	[protein_coding,protein_coding,protein_coding]
ENSG00000085224|ATRX|4313_1	1	[ENSG00000085224,ENSG00000085224]	[ATRX,ATRX]	[=32,=32]	[ENST00000395603.7,ENST00000373344.11]	[protein_coding,protein_coding]
ENSG00000085265|FCN1|6708_1	1	[ENSG00000085265]	[FCN1]	[=32]	[ENST00000371806.4]	[protein_coding]
ENSG00000085265|FCN1|17351_1	1	[ENSG00000085265]	[FCN1]	[=32]	[ENST00000371806.4]	[protein_coding]
ENSG00000085274|MYNN|6486_1	1	[ENSG00000085274,ENSG00000085274,ENSG00000085274]	[MYNN,MYNN,MYNN]	[=32,=32,=32]	[ENST00000356716.8,ENST00000544106.5,ENST00000349841.10]	[protein_coding,protein_coding,protein_coding]
ENSG00000085274|MYNN|14300_1	1	[ENSG00000085274,ENSG00000085274,ENSG00000085274]	[MYNN,MYNN,MYNN]	[=32,=32,=32]	[ENST00000356716.8,ENST00000544106.5,ENST00000349841.10]	[protein_coding,protein_coding,protein_coding]
ENSG00000085274|MYNN|5429_1	1	[ENSG00000085274,ENSG00000085274,ENSG00000085274]	[MYNN,MYNN,MYNN]	[=32,=32,=32]	[ENST00000356716.8,ENST00000544106.5,ENST00000349841.10]	[protein_coding,protein_coding,protein_coding]
ENSG00000085276|MECOM|12281_1	1	[ENSG00000085276,ENSG00000085276,ENSG00000085276,ENSG00000085276,ENSG00000085276,ENSG00000085276,ENSG00000085276,ENSG00000085276,ENSG00000085276]	[MECOM,MECOM,MECOM,MECOM,MECOM,MECOM,MECOM,MECOM,MECOM]	[=32,=32,=32,=32,=32,=32,=32,=32,=32]	[ENST00000264674.7,ENST00000651503.2,ENST00000433243.6,ENST00000628990.2,ENST00000494292.6,ENST00000460814.5,ENST00000468789.5,ENST00000472280.5,ENST00000464456.5]	[protein_coding,protein_coding,protein_coding,protein_coding,protein_coding,protein_coding,protein_coding,protein_coding,protein_coding]
ENSG00000087502|ERGIC2|15749_1	1	[ENSG00000087502]	[ERGIC2]	[=32]	[ENST00000360150.9]	[protein_coding]
ENSG00000087502|ERGIC2|15324_1	1	[ENSG00000087502]	[ERGIC2]	[=32]	[ENST00000360150.9]	[protein_coding]
ENSG00000087586|AURKA|15377_1	1	[ENSG00000087586,ENSG00000087586,ENSG00000087586,ENSG00000087586,ENSG00000087586,ENSG00000087586,ENSG00000087586,ENSG00000087586]	[AURKA,AURKA,AURKA,AURKA,AURKA,AURKA,AURKA,AURKA]	[=32,=32,=32,=32,=32,=32,=32,=32]	[ENST00000395915.8,ENST00000395911.5,ENST00000395913.7,ENST00000395914.5,ENST00000347343.6,ENST00000371356.6,ENST00000395907.5,ENST00000312783.10]	[protein_coding,protein_coding,protein_coding,protein_coding,protein_coding,protein_coding,protein_coding,protein_coding]
ENSG00000087586|AURKA|3118_1	1	[ENSG00000087586,ENSG00000087586,ENSG00000087586,ENSG00000087586,ENSG00000087586,ENSG00000087586,ENSG00000087586,ENSG00000087586]	[AURKA,AURKA,AURKA,AURKA,AURKA,AURKA,AURKA,AURKA]	[=32,=32,=32,=32,=32,=32,=32,=32]	[ENST00000395915.8,ENST00000395911.5,ENST00000395913.7,ENST00000395914.5,ENST00000347343.6,ENST00000371356.6,ENST00000395907.5,ENST00000312783.10]	[protein_coding,protein_coding,protein_coding,protein_coding,protein_coding,protein_coding,protein_coding,protein_coding]
ENSG00000076248|UNG|10423_1	1	[ENSG00000076248,ENSG00000076248,ENSG00000076248,ENSG00000076248,ENSG00000076248,ENSG00000076248]	[UNG,UNG,UNG,UNG,UNG,UNG]	[=32,=32,=32,=32,=32,=32]	[ENST00000699561.1,ENST00000699563.1,ENST00000336865.6,ENST00000699560.1,ENST00000242576.7,ENST00000699562.1]	[protein_coding,protein_coding,protein_coding,protein_coding,protein_coding,protein_coding]
ENSG00000076248|UNG|4501_1	1	[ENSG00000076248,ENSG00000076248,ENSG00000076248,ENSG00000076248]	[UNG,UNG,UNG,UNG]	[=32,=32,=32,=32]	[ENST00000699562.1,ENST00000242576.7,ENST00000336865.6,ENST00000699560.1]	[protein_coding,protein_coding,protein_coding,protein_coding]
ENSG00000081181|ARG2|6008_1	1	[ENSG00000081181]	[ARG2]	[=32]	[ENST00000261783.4]	[protein_coding]
ENSG00000081181|ARG2|8445_1	1	[ENSG00000081181]	[ARG2]	[=32]	[ENST00000261783.4]	[protein_coding]
ENSG00000081181|ARG2|5072_1	1	[ENSG00000081181]	[ARG2]	[=32]	[ENST00000261783.4]	[protein_coding]
ENSG00000081189|MEF2C|13236_1	1	[ENSG00000081189,ENSG00000081189,ENSG00000081189,ENSG00000081189,ENSG00000081189,ENSG00000081189,ENSG00000081189,ENSG00000081189,ENSG00000081189,ENSG00000081189,ENSG00000081189,ENSG00000081189,ENSG00000081189,ENSG00000081189,ENSG00000081189,ENSG00000081189,ENSG00000081189,ENSG00000081189,ENSG00000081189,ENSG00000081189,ENSG00000081189]	[MEF2C,MEF2C,MEF2C,MEF2C,MEF2C,MEF2C,MEF2C,MEF2C,MEF2C,MEF2C,MEF2C,MEF2C,MEF2C,MEF2C,MEF2C,MEF2C,MEF2C,MEF2C,MEF2C,MEF2C,MEF2C]	[=32,=32,=32,=32,=32,=32,=32,=32,=32,=32,=32,=32,=32,=32,=32,=32,=32,=32,=32,=32,=32]	[ENST00000506554.5,ENST00000504921.7,ENST00000514015.5,ENST00000625674.2,ENST00000503554.4,ENST00000636998.1,ENST00000514028.5,ENST00000707127.1,ENST00000637481.1,ENST00000508569.5,ENST00000636294.1,ENST00000628656.2,ENST00000340208.9,ENST00000510942.5,ENST00000625585.2,ENST00000437473.6,ENST00000424173.6,ENST00000627659.2,ENST00000637732.1,ENST00000626391.2,ENST00000629612.2]	[protein_coding,protein_coding,protein_coding,protein_coding,protein_coding,protein_coding,protein_coding,protein_coding,protein_coding,protein_coding,protein_coding,protein_coding,protein_coding,protein_coding,protein_coding,protein_coding,protein_coding,protein_coding,protein_coding,protein_coding,protein_coding]
ENSG00000081189|MEF2C|657_1	1	[ENSG00000081189,ENSG00000081189,ENSG00000081189,ENSG00000081189,ENSG00000081189,ENSG00000081189,ENSG00000081189,ENSG00000081189,ENSG00000081189,ENSG00000081189,ENSG00000081189,ENSG00000081189,ENSG00000081189,ENSG00000081189,ENSG00000081189,ENSG00000081189,ENSG00000081189,ENSG00000081189]	[MEF2C,MEF2C,MEF2C,MEF2C,MEF2C,MEF2C,MEF2C,MEF2C,MEF2C,MEF2C,MEF2C,MEF2C,MEF2C,MEF2C,MEF2C,MEF2C,MEF2C,MEF2C]	[=32,=32,=32,=32,=32,=32,=32,=32,=32,=32,=32,=32,=32,=32,=32,=32,=32,=32]	[ENST00000424173.6,ENST00000636998.1,ENST00000506554.5,ENST00000508569.5,ENST00000437473.6,ENST00000627659.2,ENST00000636294.1,ENST00000504921.7,ENST00000514028.5,ENST00000340208.9,ENST00000514015.5,ENST00000707127.1,ENST00000510942.5,ENST00000637732.1,ENST00000625585.2,ENST00000625674.2,ENST00000629612.2,ENST00000637481.1]	[protein_coding,protein_coding,protein_coding,protein_coding,protein_coding,protein_coding,protein_coding,protein_coding,protein_coding,protein_coding,protein_coding,protein_coding,protein_coding,protein_coding,protein_coding,protein_coding,protein_coding,protein_coding]
ENSG00000081479|LRP2|18388_1	1	[ENSG00000081479,ENSG00000081479]	[LRP2,LRP2]	[=32,=32]	[ENST00000649046.1,ENST00000443831.1]	[protein_coding,protein_coding]
ENSG00000081479|LRP2|17503_1	1	[ENSG00000081479,ENSG00000081479]	[LRP2,LRP2]	[=32,=32]	[ENST00000649046.1,ENST00000443831.1]	[protein_coding,protein_coding]
ENSG00000081479|LRP2|12824_1	1	[ENSG00000081479,ENSG00000081479]	[LRP2,LRP2]	[=32,=32]	[ENST00000649046.1,ENST00000443831.1]	[protein_coding,protein_coding]
ENSG00000081692|JMJD4|17005_1	1	[ENSG00000081692,ENSG00000081692]	[JMJD4,JMJD4]	[=32,=32]	[ENST00000620518.5,ENST00000438896.3]	[protein_coding,protein_coding]
ENSG00000081692|JMJD4|11519_1	1	[ENSG00000081692,ENSG00000081692]	[JMJD4,JMJD4]	[=32,=32]	[ENST00000620518.5,ENST00000438896.3]	[protein_coding,protein_coding]
ENSG00000086848|ALG9|52_1	2	[ENSG00000258529,ENSG00000086848,ENSG00000086848,ENSG00000086848,ENSG00000086848]	[ENSG00000258529,ALG9,ALG9,ALG9,ALG9]	[=32,=32,=32,=32,=32]	[ENST00000622211.4,ENST00000398006.6,ENST00000616540.5,ENST00000531154.5,ENST00000614444.4]	[protein_coding,protein_coding,protein_coding,protein_coding,protein_coding]
ENSG00000086848|ALG9|12004_1	2	[ENSG00000258529,ENSG00000086848,ENSG00000086848,ENSG00000086848,ENSG00000086848]	[ENSG00000258529,ALG9,ALG9,ALG9,ALG9]	[=32,=32,=32,=32,=32]	[ENST00000622211.4,ENST00000398006.6,ENST00000616540.5,ENST00000531154.5,ENST00000614444.4]	[protein_coding,protein_coding,protein_coding,protein_coding,protein_coding]
ENSG00000086991|NOX4|2158_1	3	[ENSG00000086991,ENSG00000290402,ENSG00000086991,ENSG00000255532,ENSG00000086991,ENSG00000086991,ENSG00000086991,ENSG00000086991,ENSG00000086991,ENSG00000086991,ENSG00000086991,ENSG00000086991,ENSG00000086991,ENSG00000290402]	[NOX4,ENSG00000290402,NOX4,NOX4P1,NOX4,NOX4,NOX4,NOX4,NOX4,NOX4,NOX4,NOX4,NOX4,ENSG00000290402]	[=32,=32,=32,=32,=32,=32,=32,=32,=32,=32,=32,=32,=32,=32]	[ENST00000343727.9,ENST00000529081.1,ENST00000263317.9,ENST00000529674.1,ENST00000534731.5,ENST00000527626.5,ENST00000528341.5,ENST00000424319.5,ENST00000525196.5,ENST00000532825.5,ENST00000375979.7,ENST00000531342.5,ENST00000527956.5,ENST00000813872.1]	[protein_coding,lncRNA,protein_coding,transcribed_unprocessed_pseudogene,protein_coding,protein_coding,protein_coding,protein_coding,protein_coding,protein_coding,protein_coding,protein_coding,protein_coding,lncRNA]
ENSG00000086991|NOX4|737_1	2	[ENSG00000086991,ENSG00000294854,ENSG00000086991,ENSG00000086991,ENSG00000086991,ENSG00000086991,ENSG00000086991,ENSG00000086991,ENSG00000086991,ENSG00000086991,ENSG00000086991]	[NOX4,ENSG00000294854,NOX4,NOX4,NOX4,NOX4,NOX4,NOX4,NOX4,NOX4,NOX4]	[=32,=24X1=7,=32,=32,=32,=32,=32,=32,=32,=32,=32]	[ENST00000343727.9,ENST00000726381.1,ENST00000263317.9,ENST00000534731.5,ENST00000375979.7,ENST00000527626.5,ENST00000528341.5,ENST00000424319.5,ENST00000531342.5,ENST00000532825.5,ENST00000527956.5]	[protein_coding,lncRNA,protein_coding,protein_coding,protein_coding,protein_coding,protein_coding,protein_coding,protein_coding,protein_coding,protein_coding]
ENSG00000079387|SENP1|16049_1	1	[ENSG00000079387,ENSG00000079387,ENSG00000079387]	[SENP1,SENP1,SENP1]	[=32,=32,=32]	[ENST00000549595.5,ENST00000448372.6,ENST00000549518.6]	[protein_coding,protein_coding,protein_coding]
ENSG00000079387|SENP1|8399_1	1	[ENSG00000079387,ENSG00000079387,ENSG00000079387]	[SENP1,SENP1,SENP1]	[=32,=32,=32]	[ENST00000549595.5,ENST00000448372.6,ENST00000549518.6]	[protein_coding,protein_coding,protein_coding]
ENSG00000079387|SENP1|11385_1	1	[ENSG00000079387,ENSG00000079387,ENSG00000079387]	[SENP1,SENP1,SENP1]	[=32,=32,=32]	[ENST00000549595.5,ENST00000448372.6,ENST00000549518.6]	[protein_coding,protein_coding,protein_coding]
ENSG00000079435|LIPE|17512_1	1	[ENSG00000079435,ENSG00000079435]	[LIPE,LIPE]	[=32,=32]	[ENST00000244289.9,ENST00000599918.2]	[protein_coding,protein_coding]
ENSG00000080854|IGSF9B|13177_1	1	[ENSG00000080854,ENSG00000080854]	[IGSF9B,IGSF9B]	[=32,=32]	[ENST00000533871.8,ENST00000321016.12]	[protein_coding,protein_coding]
ENSG00000080854|IGSF9B|11746_1	1	[ENSG00000080854,ENSG00000080854]	[IGSF9B,IGSF9B]	[=32,=32]	[ENST00000533871.8,ENST00000321016.12]	[protein_coding,protein_coding]
ENSG00000080854|IGSF9B|3309_1	1	[ENSG00000080854,ENSG00000080854]	[IGSF9B,IGSF9B]	[=32,=32]	[ENST00000533871.8,ENST00000321016.12]	[protein_coding,protein_coding]
ENSG00000081019|RSBN1|13371_1	1	[ENSG00000081019,ENSG00000081019,ENSG00000081019]	[RSBN1,RSBN1,RSBN1]	[=32,=32,=32]	[ENST00000612242.4,ENST00000615321.1,ENST00000261441.9]	[protein_coding,protein_coding,protein_coding]
ENSG00000081019|RSBN1|670_1	1	[ENSG00000081019,ENSG00000081019,ENSG00000081019]	[RSBN1,RSBN1,RSBN1]	[=32,=32,=32]	[ENST00000612242.4,ENST00000615321.1,ENST00000261441.9]	[protein_coding,protein_coding,protein_coding]
ENSG00000081026|MAGI3|17052_1	1	[ENSG00000081026,ENSG00000081026,ENSG00000081026,ENSG00000081026]	[MAGI3,MAGI3,MAGI3,MAGI3]	[=32,=32,=32,=32]	[ENST00000369611.4,ENST00000369615.5,ENST00000369617.8,ENST00000307546.14]	[protein_coding,protein_coding,protein_coding,protein_coding]
ENSG00000081026|MAGI3|16847_1	1	[ENSG00000081026,ENSG00000081026,ENSG00000081026,ENSG00000081026]	[MAGI3,MAGI3,MAGI3,MAGI3]	[=32,=32,=32,=32]	[ENST00000369611.4,ENST00000369615.5,ENST00000369617.8,ENST00000307546.14]	[protein_coding,protein_coding,protein_coding,protein_coding]
ENSG00000081041|CXCL2|9522_1	1	[ENSG00000081041]	[CXCL2]	[=32]	[ENST00000508487.3]	[protein_coding]
ENSG00000081041|CXCL2|5530_1	1	[ENSG00000081041]	[CXCL2]	[=32]	[ENST00000508487.3]	[protein_coding]
ENSG00000081041|CXCL2|2247_1	1	[ENSG00000081041]	[CXCL2]	[=32]	[ENST00000508487.3]	[protein_coding]
ENSG00000084073|ZMPSTE24|4386_1	1	[ENSG00000084073]	[ZMPSTE24]	[=32]	[ENST00000372759.4]	[protein_coding]
ENSG00000084092|NOA1|17861_1	1	[ENSG00000084092]	[NOA1]	[=32]	[ENST00000264230.5]	[protein_coding]
ENSG00000084092|NOA1|1573_1	1	[ENSG00000084092]	[NOA1]	[=32]	[ENST00000264230.5]	[protein_coding]
ENSG00000084092|NOA1|4112_1	1	[ENSG00000084092]	[NOA1]	[=32]	[ENST00000264230.5]	[protein_coding]
ENSG00000084093|REST|8086_1	1	[ENSG00000084093,ENSG00000084093,ENSG00000084093,ENSG00000084093,ENSG00000084093,ENSG00000084093]	[REST,REST,REST,REST,REST,REST]	[=32,=32,=32,=32,=32,=32]	[ENST00000309042.12,ENST00000675105.1,ENST00000675341.1,ENST00000622863.4,ENST00000640343.2,ENST00000640168.2]	[protein_coding,protein_coding,protein_coding,protein_coding,protein_coding,protein_coding]
ENSG00000084093|REST|8936_1	1	[ENSG00000084093,ENSG00000084093,ENSG00000084093,ENSG00000084093]	[REST,REST,REST,REST]	[=32,=32,=32,=32]	[ENST00000309042.12,ENST00000675341.1,ENST00000675105.1,ENST00000622863.4]	[protein_coding,protein_coding,protein_coding,protein_coding]
ENSG00000084093|REST|4272_1	1	[ENSG00000084093,ENSG00000084093,ENSG00000084093,ENSG00000084093]	[REST,REST,REST,REST]	[=32,=32,=32,=32]	[ENST00000309042.12,ENST00000675341.1,ENST00000675105.1,ENST00000622863.4]	[protein_coding,protein_coding,protein_coding,protein_coding]
ENSG00000084674|APOB|12230_1	1	[ENSG00000084674,ENSG00000084674]	[APOB,APOB]	[=32,=32]	[ENST00000399256.4,ENST00000233242.5]	[protein_coding,protein_coding]
ENSG00000084674|APOB|11537_1	1	[ENSG00000084674,ENSG00000084674]	[APOB,APOB]	[=32,=32]	[ENST00000399256.4,ENST00000233242.5]	[protein_coding,protein_coding]
ENSG00000084676|NCOA1|690_1	1	[ENSG00000084676,ENSG00000084676,ENSG00000084676,ENSG00000084676,ENSG00000084676,ENSG00000084676]	[NCOA1,NCOA1,NCOA1,NCOA1,NCOA1,NCOA1]	[=32,=32,=32,=32,=32,=32]	[ENST00000406961.5,ENST00000288599.9,ENST00000407230.5,ENST00000395856.3,ENST00000405141.5,ENST00000348332.8]	[protein_coding,protein_coding,protein_coding,protein_coding,protein_coding,protein_coding]
ENSG00000087191|PSMC5|2321_1	1	[ENSG00000087191,ENSG00000087191,ENSG00000087191,ENSG00000087191,ENSG00000087191]	[PSMC5,PSMC5,PSMC5,PSMC5,PSMC5]	[=32,=32,=32,=32,=32]	[ENST00000375812.8,ENST00000310144.11,ENST00000580864.5,ENST00000703609.1,ENST00000581882.5]	[protein_coding,protein_coding,protein_coding,protein_coding,protein_coding]
ENSG00000087237|CETP|7443_1	1	[ENSG00000087237,ENSG00000087237,ENSG00000087237]	[CETP,CETP,CETP]	[=32,=32,=32]	[ENST00000566128.1,ENST00000200676.8,ENST00000379780.6]	[protein_coding,protein_coding,protein_coding]
ENSG00000087237|CETP|5967_1	1	[ENSG00000087237,ENSG00000087237,ENSG00000087237]	[CETP,CETP,CETP]	[=32,=32,=32]	[ENST00000566128.1,ENST00000200676.8,ENST00000379780.6]	[protein_coding,protein_coding,protein_coding]
ENSG00000087237|CETP|14783_1	1	[ENSG00000087237,ENSG00000087237,ENSG00000087237]	[CETP,CETP,CETP]	[=32,=32,=32]	[ENST00000566128.1,ENST00000200676.8,ENST00000379780.6]	[protein_coding,protein_coding,protein_coding]
ENSG00000087258|GNAO1|1821_1	1	[ENSG00000087258]	[GNAO1]	[=32]	[ENST00000563661.2]	[protein_coding]
ENSG00000087258|GNAO1|1821_2	1	[ENSG00000087258]	[GNAO1]	[=32]	[ENST00000262494.13]	[protein_coding]
ENSG00000087258|GNAO1|1821_3	1	[ENSG00000087258,ENSG00000087258,ENSG00000087258]	[GNAO1,GNAO1,GNAO1]	[=32,=32,=32]	[ENST00000640469.2,ENST00000262493.12,ENST00000638705.1]	[protein_coding,protein_coding,protein_coding]
ENSG00000087258|GNAO1|4658_1	1	[ENSG00000087258]	[GNAO1]	[=32]	[ENST00000262494.13]	[protein_coding]
ENSG00000087258|GNAO1|4658_2	1	[ENSG00000087258,ENSG00000087258]	[GNAO1,GNAO1]	[=32,=32]	[ENST00000262493.12,ENST00000638705.1]	[protein_coding,protein_coding]
ENSG00000087274|ADD1|11395_1	1	[ENSG00000087274,ENSG00000087274,ENSG00000087274,ENSG00000087274,ENSG00000087274,ENSG00000087274,ENSG00000087274,ENSG00000087274,ENSG00000087274]	[ADD1,ADD1,ADD1,ADD1,ADD1,ADD1,ADD1,ADD1,ADD1]	[=32,=32,=32,=32,=32,=32,=32,=32,=32]	[ENST00000651918.1,ENST00000398129.5,ENST00000264758.11,ENST00000503455.6,ENST00000683351.1,ENST00000513328.6,ENST00000398125.5,ENST00000398123.6,ENST00000355842.7]	[protein_coding,protein_coding,protein_coding,protein_coding,protein_coding,protein_coding,protein_coding,protein_coding,protein_coding]
ENSG00000079805|DNM2|16945_1	1	[ENSG00000079805,ENSG00000079805,ENSG00000079805,ENSG00000079805,ENSG00000079805]	[DNM2,DNM2,DNM2,DNM2,DNM2]	[=32,=32,=32,=32,=32]	[ENST00000359692.10,ENST00000389253.9,ENST00000408974.8,ENST00000355667.11,ENST00000585892.5]	[protein_coding,protein_coding,protein_coding,protein_coding,protein_coding]
ENSG00000079805|DNM2|6227_1	1	[ENSG00000079805,ENSG00000079805,ENSG00000079805,ENSG00000079805,ENSG00000079805]	[DNM2,DNM2,DNM2,DNM2,DNM2]	[=32,=32,=32,=32,=32]	[ENST00000359692.10,ENST00000389253.9,ENST00000408974.8,ENST00000355667.11,ENST00000585892.5]	[protein_coding,protein_coding,protein_coding,protein_coding,protein_coding]
ENSG00000079805|DNM2|10908_1	1	[ENSG00000079805,ENSG00000079805,ENSG00000079805,ENSG00000079805,ENSG00000079805]	[DNM2,DNM2,DNM2,DNM2,DNM2]	[=32,=32,=32,=32,=32]	[ENST00000359692.10,ENST00000389253.9,ENST00000408974.8,ENST00000355667.11,ENST00000585892.5]	[protein_coding,protein_coding,protein_coding,protein_coding,protein_coding]
ENSG00000079950|STX7|3094_1	1	[ENSG00000079950,ENSG00000079950]	[STX7,STX7]	[=32,=32]	[ENST00000367941.7,ENST00000367937.4]	[protein_coding,protein_coding]
ENSG00000079950|STX7|13517_1	1	[ENSG00000079950,ENSG00000079950]	[STX7,STX7]	[=32,=32]	[ENST00000367941.7,ENST00000367937.4]	[protein_coding,protein_coding]
ENSG00000083520|DIS3|11501_1	1	[ENSG00000083520,ENSG00000083520,ENSG00000083520]	[DIS3,DIS3,DIS3]	[=32,=32,=32]	[ENST00000377767.9,ENST00000545453.5,ENST00000377780.8]	[protein_coding,protein_coding,protein_coding]
ENSG00000083520|DIS3|5197_1	1	[ENSG00000083520,ENSG00000083520,ENSG00000083520]	[DIS3,DIS3,DIS3]	[=32,=32,=32]	[ENST00000377767.9,ENST00000545453.5,ENST00000377780.8]	[protein_coding,protein_coding,protein_coding]
ENSG00000083520|DIS3|6114_1	1	[ENSG00000083520,ENSG00000083520,ENSG00000083520]	[DIS3,DIS3,DIS3]	[=32,=32,=32]	[ENST00000377767.9,ENST00000545453.5,ENST00000377780.8]	[protein_coding,protein_coding,protein_coding]
ENSG00000083535|PIBF1|4339_1	1	[ENSG00000083535,ENSG00000083535,ENSG00000083535]	[PIBF1,PIBF1,PIBF1]	[=32,=32,=32]	[ENST00000326291.11,ENST00000615625.1,ENST00000617689.4]	[protein_coding,protein_coding,protein_coding]
ENSG00000083535|PIBF1|4190_1	1	[ENSG00000083535,ENSG00000083535]	[PIBF1,PIBF1]	[=32,=32]	[ENST00000326291.11,ENST00000617689.4]	[protein_coding,protein_coding]
ENSG00000083535|PIBF1|2483_1	1	[ENSG00000083535]	[PIBF1]	[=32]	[ENST00000617689.4]	[protein_coding]
ENSG00000083535|PIBF1|2483_2	1	[ENSG00000083535,ENSG00000083535]	[PIBF1,PIBF1]	[=32,=32]	[ENST00000326291.11,ENST00000615625.1]	[protein_coding,protein_coding]
ENSG00000083544|TDRD3|15421_1	1	[ENSG00000083544,ENSG00000083544,ENSG00000083544,ENSG00000083544,ENSG00000083544]	[TDRD3,TDRD3,TDRD3,TDRD3,TDRD3]	[=32,=32,=32,=32,=32]	[ENST00000196169.7,ENST00000621840.4,ENST00000648252.1,ENST00000377881.8,ENST00000377894.6]	[protein_coding,protein_coding,protein_coding,protein_coding,protein_coding]
ENSG00000083544|TDRD3|7231_1	1	[ENSG00000083544,ENSG00000083544,ENSG00000083544,ENSG00000083544,ENSG00000083544]	[TDRD3,TDRD3,TDRD3,TDRD3,TDRD3]	[=32,=32,=32,=32,=32]	[ENST00000196169.7,ENST00000621840.4,ENST00000648252.1,ENST00000377881.8,ENST00000377894.6]	[protein_coding,protein_coding,protein_coding,protein_coding,protein_coding]
ENSG00000083544|TDRD3|18488_1	1	[ENSG00000083544,ENSG00000083544,ENSG00000083544,ENSG00000083544,ENSG00000083544]	[TDRD3,TDRD3,TDRD3,TDRD3,TDRD3]	[=32,=32,=32,=32,=32]	[ENST00000196169.7,ENST00000621840.4,ENST00000648252.1,ENST00000377881.8,ENST00000377894.6]	[protein_coding,protein_coding,protein_coding,protein_coding,protein_coding]
ENSG00000086200|IPO11|16374_1	1	[ENSG00000086200,ENSG00000086200]	[IPO11,IPO11]	[=32,=32]	[ENST00000325324.11,ENST00000409296.7]	[protein_coding,protein_coding]
ENSG00000086205|FOLH1|8160_1	1	[ENSG00000086205,ENSG00000086205,ENSG00000086205,ENSG00000086205]	[FOLH1,FOLH1,FOLH1,FOLH1]	[=32,=32,=32,=32]	[ENST00000533034.1,ENST00000340334.11,ENST00000256999.7,ENST00000356696.7]	[protein_coding,protein_coding,protein_coding,protein_coding]
ENSG00000086205|FOLH1|2068_1	1	[ENSG00000086205,ENSG00000086205,ENSG00000086205,ENSG00000086205]	[FOLH1,FOLH1,FOLH1,FOLH1]	[=32,=32,=32,=32]	[ENST00000533034.1,ENST00000340334.11,ENST00000256999.7,ENST00000356696.7]	[protein_coding,protein_coding,protein_coding,protein_coding]
ENSG00000086289|EPDR1|5943_2	1	[ENSG00000086289,ENSG00000086289]	[EPDR1,EPDR1]	[=32,=32]	[ENST00000199448.9,ENST00000425345.1]	[protein_coding,protein_coding]
ENSG00000086289|EPDR1|18644_1	1	[ENSG00000086289,ENSG00000086289]	[EPDR1,EPDR1]	[=32,=32]	[ENST00000199448.9,ENST00000425345.1]	[protein_coding,protein_coding]
ENSG00000086289|EPDR1|16439_1	1	[ENSG00000086289]	[EPDR1]	[=32]	[ENST00000199448.9]	[protein_coding]
ENSG00000086300|SNX10|18427_1	1	[ENSG00000086300,ENSG00000086300,ENSG00000086300,ENSG00000086300,ENSG00000086300,ENSG00000086300,ENSG00000086300,ENSG00000086300,ENSG00000086300,ENSG00000086300,ENSG00000086300,ENSG00000086300,ENSG00000086300,ENSG00000086300,ENSG00000086300,ENSG00000086300,ENSG00000086300,ENSG00000086300]	[SNX10,SNX10,SNX10,SNX10,SNX10,SNX10,SNX10,SNX10,SNX10,SNX10,SNX10,SNX10,SNX10,SNX10,SNX10,SNX10,SNX10,SNX10]	[=32,=32,=32,=32,=32,=32,=32,=32,=32,=32,=32,=32,=32,=32,=32,=32,=32,=32]	[ENST00000396376.5,ENST00000698080.1,ENST00000698088.1,ENST00000698084.1,ENST00000409367.6,ENST00000698079.1,ENST00000416246.6,ENST00000446848.6,ENST00000338523.9,ENST00000698087.1,ENST00000698077.1,ENST00000698089.1,ENST00000409838.1,ENST00000698090.1,ENST00000698076.1,ENST00000698075.1,ENST00000698074.1,ENST00000698078.1]	[protein_coding,protein_coding,protein_coding,protein_coding,protein_coding,protein_coding,protein_coding,protein_coding,protein_coding,protein_coding,protein_coding,protein_coding,protein_coding,protein_coding,protein_coding,protein_coding,protein_coding,protein_coding]
ENSG00000080815|PSEN1|4532_1	1	[ENSG00000080815,ENSG00000080815,ENSG00000080815,ENSG00000080815,ENSG00000080815,ENSG00000080815,ENSG00000080815,ENSG00000080815,ENSG00000080815,ENSG00000080815,ENSG00000080815,ENSG00000080815,ENSG00000080815,ENSG00000080815,ENSG00000080815,ENSG00000080815,ENSG00000080815,ENSG00000080815,ENSG00000080815,ENSG00000080815,ENSG00000080815,ENSG00000080815,ENSG00000080815,ENSG00000080815,ENSG00000080815,ENSG00000080815,ENSG00000080815,ENSG00000080815,ENSG00000080815,ENSG00000080815]	[PSEN1,PSEN1,PSEN1,PSEN1,PSEN1,PSEN1,PSEN1,PSEN1,PSEN1,PSEN1,PSEN1,PSEN1,PSEN1,PSEN1,PSEN1,PSEN1,PSEN1,PSEN1,PSEN1,PSEN1,PSEN1,PSEN1,PSEN1,PSEN1,PSEN1,PSEN1,PSEN1,PSEN1,PSEN1,PSEN1]	[=32,=32,=32,=32,=32,=32,=32,=32,=32,=32,=32,=32,=32,=32,=32,=32,=32,=32,=32,=32,=32,=32,=32,=32,=32,=32,=32,=32,=32,=32]	[ENST00000700324.1,ENST00000553599.6,ENST00000557511.5,ENST00000700313.1,ENST00000556951.6,ENST00000394164.5,ENST00000700271.1,ENST00000700437.1,ENST00000324501.10,ENST00000700273.1,ENST00000700312.1,ENST00000700469.1,ENST00000700323.1,ENST00000700267.1,ENST00000700307.1,ENST00000700378.1,ENST00000700265.1,ENST00000700468.1,ENST00000700317.1,ENST00000700375.1,ENST00000700389.1,ENST00000700269.1,ENST00000700321.1,ENST00000700320.1,ENST00000357710.8,ENST00000700322.1,ENST00000554131.6,ENST00000557293.6,ENST00000700306.1,ENST00000700268.1]	[protein_coding,protein_coding,protein_coding,protein_coding,protein_coding,protein_coding,protein_coding,protein_coding,protein_coding,protein_coding,protein_coding,protein_coding,protein_coding,protein_coding,protein_coding,protein_coding,protein_coding,protein_coding,protein_coding,protein_coding,protein_coding,protein_coding,protein_coding,protein_coding,protein_coding,protein_coding,protein_coding,protein_coding,protein_coding,protein_coding]
ENSG00000080815|PSEN1|7749_1	1	[ENSG00000080815,ENSG00000080815,ENSG00000080815,ENSG00000080815,ENSG00000080815,ENSG00000080815,ENSG00000080815,ENSG00000080815,ENSG00000080815,ENSG00000080815,ENSG00000080815,ENSG00000080815,ENSG00000080815,ENSG00000080815,ENSG00000080815,ENSG00000080815,ENSG00000080815,ENSG00000080815,ENSG00000080815,ENSG00000080815,ENSG00000080815,ENSG00000080815,ENSG00000080815,ENSG00000080815,ENSG00000080815,ENSG00000080815,ENSG00000080815,ENSG00000080815,ENSG00000080815]	[PSEN1,PSEN1,PSEN1,PSEN1,PSEN1,PSEN1,PSEN1,PSEN1,PSEN1,PSEN1,PSEN1,PSEN1,PSEN1,PSEN1,PSEN1,PSEN1,PSEN1,PSEN1,PSEN1,PSEN1,PSEN1,PSEN1,PSEN1,PSEN1,PSEN1,PSEN1,PSEN1,PSEN1,PSEN1]	[=32,=32,=32,=32,=32,=32,=32,=32,=32,=32,=32,=32,=32,=32,=32,=32,=32,=32,=32,=32,=32,=32,=32,=32,=32,=32,=32,=32,=32]	[ENST00000700324.1,ENST00000553599.6,ENST00000557511.5,ENST00000700313.1,ENST00000556951.6,ENST00000394164.5,ENST00000700271.1,ENST00000700437.1,ENST00000324501.10,ENST00000700273.1,ENST00000700312.1,ENST00000700469.1,ENST00000700323.1,ENST00000700267.1,ENST00000700307.1,ENST00000700378.1,ENST00000700265.1,ENST00000700468.1,ENST00000700317.1,ENST00000700375.1,ENST00000700389.1,ENST00000700269.1,ENST00000700321.1,ENST00000700320.1,ENST00000357710.8,ENST00000700322.1,ENST00000554131.6,ENST00000700306.1,ENST00000700268.1]	[protein_coding,protein_coding,protein_coding,protein_coding,protein_coding,protein_coding,protein_coding,protein_coding,protein_coding,protein_coding,protein_coding,protein_coding,protein_coding,protein_coding,protein_coding,protein_coding,protein_coding,protein_coding,protein_coding,protein_coding,protein_coding,protein_coding,protein_coding,protein_coding,protein_coding,protein_coding,protein_coding,protein_coding,protein_coding]
ENSG00000074527|NTN4|10388_1	1	[ENSG00000074527,ENSG00000074527,ENSG00000074527,ENSG00000074527,ENSG00000074527]	[NTN4,NTN4,NTN4,NTN4,NTN4]	[=32,=32,=32,=32,=32]	[ENST00000553059.1,ENST00000538383.5,ENST00000344911.8,ENST00000674345.1,ENST00000343702.9]	[protein_coding,protein_coding,protein_coding,protein_coding,protein_coding]
ENSG00000074527|NTN4|9282_1	1	[ENSG00000074527,ENSG00000074527,ENSG00000074527,ENSG00000074527,ENSG00000074527]	[NTN4,NTN4,NTN4,NTN4,NTN4]	[=32,=32,=32,=32,=32]	[ENST00000553059.1,ENST00000538383.5,ENST00000344911.8,ENST00000674345.1,ENST00000343702.9]	[protein_coding,protein_coding,protein_coding,protein_coding,protein_coding]
ENSG00000074603|DPP8|6041_1	1	[ENSG00000074603,ENSG00000074603,ENSG00000074603,ENSG00000074603,ENSG00000074603]	[DPP8,DPP8,DPP8,DPP8,DPP8]	[=32,=32,=32,=32,=32]	[ENST00000321147.10,ENST00000341861.9,ENST00000300141.11,ENST00000358939.8,ENST00000559233.5]	[protein_coding,protein_coding,protein_coding,protein_coding,protein_coding]
ENSG00000074603|DPP8|2539_1	1	[ENSG00000074603,ENSG00000074603,ENSG00000074603,ENSG00000074603,ENSG00000074603]	[DPP8,DPP8,DPP8,DPP8,DPP8]	[=32,=32,=32,=32,=32]	[ENST00000321147.10,ENST00000341861.9,ENST00000300141.11,ENST00000358939.8,ENST00000559233.5]	[protein_coding,protein_coding,protein_coding,protein_coding,protein_coding]
ENSG00000079277|MKNK1|4200_1	1	[ENSG00000079277,ENSG00000079277,ENSG00000079277,ENSG00000079277,ENSG00000079277,ENSG00000079277,ENSG00000079277]	[MKNK1,MKNK1,MKNK1,MKNK1,MKNK1,MKNK1,MKNK1]	[=32,=32,=32,=32,=32,=32,=32]	[ENST00000650026.1,ENST00000371945.10,ENST00000341183.9,ENST00000371946.9,ENST00000650508.1,ENST00000428112.7,ENST00000649800.1]	[protein_coding,protein_coding,protein_coding,protein_coding,protein_coding,protein_coding,protein_coding]
ENSG00000079277|MKNK1|17392_1	1	[ENSG00000079277,ENSG00000079277,ENSG00000079277,ENSG00000079277,ENSG00000079277,ENSG00000079277]	[MKNK1,MKNK1,MKNK1,MKNK1,MKNK1,MKNK1]	[=32,=32,=32,=32,=32,=32]	[ENST00000650026.1,ENST00000371945.10,ENST00000341183.9,ENST00000371946.9,ENST00000650508.1,ENST00000649800.1]	[protein_coding,protein_coding,protein_coding,protein_coding,protein_coding,protein_coding]
ENSG00000079277|MKNK1|5638_1	1	[ENSG00000079277,ENSG00000079277,ENSG00000079277,ENSG00000079277,ENSG00000079277,ENSG00000079277]	[MKNK1,MKNK1,MKNK1,MKNK1,MKNK1,MKNK1]	[=32,=32,=32,=32,=32,=32]	[ENST00000650026.1,ENST00000371945.10,ENST00000341183.9,ENST00000371946.9,ENST00000650508.1,ENST00000649800.1]	[protein_coding,protein_coding,protein_coding,protein_coding,protein_coding,protein_coding]
ENSG00000079335|CDC14A|327_1	1	[ENSG00000079335,ENSG00000079335,ENSG00000079335,ENSG00000079335,ENSG00000079335,ENSG00000079335,ENSG00000079335,ENSG00000079335]	[CDC14A,CDC14A,CDC14A,CDC14A,CDC14A,CDC14A,CDC14A,CDC14A]	[=32,=32,=32,=32,=32,=32,=32,=32]	[ENST00000635056.2,ENST00000647005.1,ENST00000336454.5,ENST00000361544.11,ENST00000644676.1,ENST00000717967.1,ENST00000370124.8,ENST00000644813.1]	[protein_coding,protein_coding,protein_coding,protein_coding,protein_coding,protein_coding,protein_coding,protein_coding]
ENSG00000079335|CDC14A|11336_1	1	[ENSG00000079335,ENSG00000079335,ENSG00000079335,ENSG00000079335,ENSG00000079335,ENSG00000079335,ENSG00000079335,ENSG00000079335]	[CDC14A,CDC14A,CDC14A,CDC14A,CDC14A,CDC14A,CDC14A,CDC14A]	[=32,=32,=32,=32,=32,=32,=32,=32]	[ENST00000635056.2,ENST00000647005.1,ENST00000336454.5,ENST00000361544.11,ENST00000644676.1,ENST00000717967.1,ENST00000370124.8,ENST00000644813.1]	[protein_coding,protein_coding,protein_coding,protein_coding,protein_coding,protein_coding,protein_coding,protein_coding]
ENSG00000079335|CDC14A|10997_1	1	[ENSG00000079335,ENSG00000079335,ENSG00000079335,ENSG00000079335,ENSG00000079335,ENSG00000079335,ENSG00000079335,ENSG00000079335]	[CDC14A,CDC14A,CDC14A,CDC14A,CDC14A,CDC14A,CDC14A,CDC14A]	[=32,=32,=32,=32,=32,=32,=32,=32]	[ENST00000635056.2,ENST00000647005.1,ENST00000336454.5,ENST00000361544.11,ENST00000644676.1,ENST00000717967.1,ENST00000370124.8,ENST00000644813.1]	[protein_coding,protein_coding,protein_coding,protein_coding,protein_coding,protein_coding,protein_coding,protein_coding]
ENSG00000079337|RAPGEF3|18621_1	1	[ENSG00000079337,ENSG00000079337,ENSG00000079337,ENSG00000079337,ENSG00000079337,ENSG00000079337]	[RAPGEF3,RAPGEF3,RAPGEF3,RAPGEF3,RAPGEF3,RAPGEF3]	[=32,=32,=32,=32,=32,=32]	[ENST00000549151.5,ENST00000449771.7,ENST00000395358.7,ENST00000405493.6,ENST00000389212.7,ENST00000548919.5]	[protein_coding,protein_coding,protein_coding,protein_coding,protein_coding,protein_coding]
ENSG00000079337|RAPGEF3|3095_1	1	[ENSG00000079337,ENSG00000079337,ENSG00000079337,ENSG00000079337,ENSG00000079337,ENSG00000079337]	[RAPGEF3,RAPGEF3,RAPGEF3,RAPGEF3,RAPGEF3,RAPGEF3]	[=32,=32,=32,=32,=32,=32]	[ENST00000549151.5,ENST00000449771.7,ENST00000395358.7,ENST00000405493.6,ENST00000389212.7,ENST00000548919.5]	[protein_coding,protein_coding,protein_coding,protein_coding,protein_coding,protein_coding]
ENSG00000079337|RAPGEF3|18517_1	1	[ENSG00000079337,ENSG00000079337,ENSG00000079337,ENSG00000079337]	[RAPGEF3,RAPGEF3,RAPGEF3,RAPGEF3]	[=32,=32,=32,=32]	[ENST00000405493.6,ENST00000389212.7,ENST00000549151.5,ENST00000449771.7]	[protein_coding,protein_coding,protein_coding,protein_coding]
ENSG00000079337|RAPGEF3|18517_2	1	[ENSG00000079337]	[RAPGEF3]	[=32]	[ENST00000395358.7]	[protein_coding]
ENSG00000088305|DNMT3B|11995_1	1	[ENSG00000088305,ENSG00000088305,ENSG00000088305,ENSG00000088305,ENSG00000088305,ENSG00000088305,ENSG00000088305,ENSG00000088305]	[DNMT3B,DNMT3B,DNMT3B,DNMT3B,DNMT3B,DNMT3B,DNMT3B,DNMT3B]	[=32,=32,=32,=32,=32,=32,=32,=32]	[ENST00000696232.1,ENST00000696239.1,ENST00000201963.3,ENST00000456297.6,ENST00000353855.6,ENST00000443239.7,ENST00000328111.6,ENST00000348286.6]	[protein_coding,protein_coding,protein_coding,protein_coding,protein_coding,protein_coding,protein_coding,protein_coding]
ENSG00000080503|SMARCA2|2356_2	1	[ENSG00000080503,ENSG00000080503,ENSG00000080503,ENSG00000080503,ENSG00000080503,ENSG00000080503,ENSG00000080503,ENSG00000080503,ENSG00000080503,ENSG00000080503,ENSG00000080503,ENSG00000080503]	[SMARCA2,SMARCA2,SMARCA2,SMARCA2,SMARCA2,SMARCA2,SMARCA2,SMARCA2,SMARCA2,SMARCA2,SMARCA2,SMARCA2]	[=32,=32,=32,=32,=32,=32,=32,=32,=32,=32,=32,=32]	[ENST00000382185.6,ENST00000704353.1,ENST00000704352.1,ENST00000357248.8,ENST00000302401.8,ENST00000382183.6,ENST00000450198.6,ENST00000324954.10,ENST00000349721.8,ENST00000704350.1,ENST00000382203.5,ENST00000382194.6]	[protein_coding,protein_coding,protein_coding,protein_coding,protein_coding,protein_coding,protein_coding,protein_coding,protein_coding,protein_coding,protein_coding,protein_coding]
ENSG00000080561|MID2|9039_1	1	[ENSG00000080561,ENSG00000080561]	[MID2,MID2]	[=32,=32]	[ENST00000443968.2,ENST00000262843.11]	[protein_coding,protein_coding]
ENSG00000080561|MID2|16576_1	1	[ENSG00000080561,ENSG00000080561]	[MID2,MID2]	[=32,=32]	[ENST00000443968.2,ENST00000262843.11]	[protein_coding,protein_coding]
ENSG00000080561|MID2|6441_1	1	[ENSG00000080561,ENSG00000080561]	[MID2,MID2]	[=32,=32]	[ENST00000443968.2,ENST00000262843.11]	[protein_coding,protein_coding]
ENSG00000080603|SRCAP|17604_1	2	[ENSG00000282034,ENSG00000080603,ENSG00000080603,ENSG00000080603]	[ENSG00000282034,SRCAP,SRCAP,SRCAP]	[=32,=32,=32,=32]	[ENST00000380361.7,ENST00000411466.7,ENST00000706321.1,ENST00000262518.9]	[nonsense_mediated_decay,protein_coding,protein_coding,protein_coding]
ENSG00000080603|SRCAP|847_1	2	[ENSG00000282034,ENSG00000080603,ENSG00000080603,ENSG00000080603]	[ENSG00000282034,SRCAP,SRCAP,SRCAP]	[=32,=32,=32,=32]	[ENST00000380361.7,ENST00000411466.7,ENST00000706321.1,ENST00000262518.9]	[nonsense_mediated_decay,protein_coding,protein_coding,protein_coding]
ENSG00000080603|SRCAP|10918_1	2	[ENSG00000282034,ENSG00000080603,ENSG00000080603,ENSG00000080603]	[ENSG00000282034,SRCAP,SRCAP,SRCAP]	[=32,=32,=32,=32]	[ENST00000380361.7,ENST00000411466.7,ENST00000706321.1,ENST00000262518.9]	[nonsense_mediated_decay,protein_coding,protein_coding,protein_coding]
ENSG00000080608|PUM3|6976_1	2	[ENSG00000080608,ENSG00000290482]	[PUM3,ENSG00000290482]	[=32,=32]	[ENST00000397885.3,ENST00000716559.1]	[protein_coding,lncRNA]
ENSG00000085276|MECOM|2499_1	1	[ENSG00000085276,ENSG00000085276,ENSG00000085276,ENSG00000085276,ENSG00000085276,ENSG00000085276,ENSG00000085276,ENSG00000085276,ENSG00000085276]	[MECOM,MECOM,MECOM,MECOM,MECOM,MECOM,MECOM,MECOM,MECOM]	[=32,=32,=32,=32,=32,=32,=32,=32,=32]	[ENST00000264674.7,ENST00000651503.2,ENST00000433243.6,ENST00000628990.2,ENST00000494292.6,ENST00000460814.5,ENST00000468789.5,ENST00000472280.5,ENST00000464456.5]	[protein_coding,protein_coding,protein_coding,protein_coding,protein_coding,protein_coding,protein_coding,protein_coding,protein_coding]
ENSG00000085377|PREP|12235_1	1	[ENSG00000085377,ENSG00000085377]	[PREP,PREP]	[=32,=32]	[ENST00000369110.8,ENST00000652536.2]	[protein_coding,protein_coding]
ENSG00000085377|PREP|4662_1	1	[ENSG00000085377,ENSG00000085377]	[PREP,PREP]	[=32,=32]	[ENST00000369110.8,ENST00000652536.2]	[protein_coding,protein_coding]
ENSG00000085377|PREP|5824_1	1	[ENSG00000085377,ENSG00000085377]	[PREP,PREP]	[=32,=32]	[ENST00000369110.8,ENST00000652536.2]	[protein_coding,protein_coding]
ENSG00000085514|PILRA|13430_1	3	[ENSG00000085514,ENSG00000289690,ENSG00000085514,ENSG00000085514,ENSG00000289690,ENSG00000289690,ENSG00000289691,ENSG00000085514,ENSG00000289691]	[PILRA,ENSG00000289690,PILRA,PILRA,ENSG00000289690,ENSG00000289690,ENSG00000289691,PILRA,ENSG00000289691]	[=32,=32,=32,=32,=32,=32,=32,=32,=32]	[ENST00000394000.6,ENST00000695707.1,ENST00000198536.7,ENST00000453419.5,ENST00000695664.1,ENST00000695708.1,ENST00000695704.1,ENST00000350573.2,ENST00000695706.1]	[protein_coding,protein_coding,protein_coding,protein_coding,protein_coding,protein_coding,lncRNA,protein_coding,lncRNA]
ENSG00000085514|PILRA|14799_1	1	[ENSG00000085514,ENSG00000085514,ENSG00000085514,ENSG00000085514]	[PILRA,PILRA,PILRA,PILRA]	[=32,=32,=32,=32]	[ENST00000453419.5,ENST00000350573.2,ENST00000198536.7,ENST00000394000.6]	[protein_coding,protein_coding,protein_coding,protein_coding]
ENSG00000085514|PILRA|54_1	1	[ENSG00000085514]	[PILRA]	[=32]	[ENST00000198536.7]	[protein_coding]
ENSG00000085563|ABCB1|12451_1	1	[ENSG00000085563,ENSG00000085563,ENSG00000085563]	[ABCB1,ABCB1,ABCB1]	[=32,=32,=32]	[ENST00000622132.5,ENST00000543898.5,ENST00000265724.8]	[protein_coding,protein_coding,protein_coding]
ENSG00000085563|ABCB1|3249_1	1	[ENSG00000085563,ENSG00000085563,ENSG00000085563]	[ABCB1,ABCB1,ABCB1]	[=32,=32,=32]	[ENST00000622132.5,ENST00000543898.5,ENST00000265724.8]	[protein_coding,protein_coding,protein_coding]
ENSG00000085662|AKR1B1|5093_1	1	[ENSG00000085662]	[AKR1B1]	[=32]	[ENST00000285930.9]	[protein_coding]
ENSG00000087589|CASS4|12326_2	1	[ENSG00000087589,ENSG00000087589]	[CASS4,CASS4]	[=32,=32]	[ENST00000434344.2,ENST00000679887.1]	[protein_coding,protein_coding]
ENSG00000087903|RFX2|3380_1	1	[ENSG00000087903,ENSG00000087903,ENSG00000087903]	[RFX2,RFX2,RFX2]	[=32,=32,=32]	[ENST00000303657.10,ENST00000359161.7,ENST00000592546.5]	[protein_coding,protein_coding,protein_coding]
ENSG00000087903|RFX2|17962_1	1	[ENSG00000087903,ENSG00000087903]	[RFX2,RFX2]	[=32,=32]	[ENST00000303657.10,ENST00000359161.7]	[protein_coding,protein_coding]
ENSG00000087995|METTL2A|13316_1	1	[ENSG00000087995,ENSG00000087995]	[METTL2A,METTL2A]	[=32,=32]	[ENST00000311506.10,ENST00000616852.1]	[protein_coding,protein_coding]
ENSG00000087995|METTL2A|7248_1	1	[ENSG00000087995,ENSG00000087995]	[METTL2A,METTL2A]	[=32,=32]	[ENST00000311506.10,ENST00000616852.1]	[protein_coding,protein_coding]
ENSG00000087995|METTL2A|8369_1	2	[ENSG00000165055,ENSG00000165055,ENSG00000087995,ENSG00000087995]	[METTL2B,METTL2B,METTL2A,METTL2A]	[X2=26X1=3,X2=26X1=3,=32,=32]	[ENST00000480046.5,ENST00000262432.13,ENST00000311506.10,ENST00000616852.1]	[protein_coding,protein_coding,protein_coding,protein_coding]
ENSG00000082898|XPO1|15466_1	1	[ENSG00000082898,ENSG00000082898,ENSG00000082898,ENSG00000082898,ENSG00000082898,ENSG00000082898,ENSG00000082898,ENSG00000082898,ENSG00000082898,ENSG00000082898,ENSG00000082898,ENSG00000082898,ENSG00000082898,ENSG00000082898,ENSG00000082898,ENSG00000082898,ENSG00000082898,ENSG00000082898,ENSG00000082898,ENSG00000082898,ENSG00000082898,ENSG00000082898,ENSG00000082898]	[XPO1,XPO1,XPO1,XPO1,XPO1,XPO1,XPO1,XPO1,XPO1,XPO1,XPO1,XPO1,XPO1,XPO1,XPO1,XPO1,XPO1,XPO1,XPO1,XPO1,XPO1,XPO1,XPO1]	[=32,=32,=32,=32,=32,=32,=32,=32,=32,=32,=32,=32,=32,=32,=32,=32,=32,=32,=32,=32,=32,=32,=32]	[ENST00000401558.7,ENST00000404992.6,ENST00000676889.1,ENST00000677933.1,ENST00000677803.1,ENST00000677417.1,ENST00000677150.1,ENST00000676667.1,ENST00000678877.1,ENST00000677813.1,ENST00000677239.1,ENST00000677476.1,ENST00000677556.1,ENST00000678182.1,ENST00000678081.1,ENST00000678790.1,ENST00000677928.1,ENST00000676999.1,ENST00000676771.1,ENST00000406957.5,ENST00000676789.1,ENST00000677814.1,ENST00000676553.1]	[protein_coding,protein_coding,protein_coding,protein_coding,protein_coding,protein_coding,protein_coding,protein_coding,protein_coding,protein_coding,protein_coding,protein_coding,protein_coding,protein_coding,protein_coding,protein_coding,protein_coding,protein_coding,protein_coding,protein_coding,protein_coding,protein_coding,protein_coding]
ENSG00000082898|XPO1|3222_1	1	[ENSG00000082898,ENSG00000082898,ENSG00000082898,ENSG00000082898,ENSG00000082898,ENSG00000082898,ENSG00000082898,ENSG00000082898,ENSG00000082898,ENSG00000082898,ENSG00000082898,ENSG00000082898,ENSG00000082898,ENSG00000082898,ENSG00000082898,ENSG00000082898,ENSG00000082898,ENSG00000082898,ENSG00000082898,ENSG00000082898,ENSG00000082898,ENSG00000082898,ENSG00000082898,ENSG00000082898]	[XPO1,XPO1,XPO1,XPO1,XPO1,XPO1,XPO1,XPO1,XPO1,XPO1,XPO1,XPO1,XPO1,XPO1,XPO1,XPO1,XPO1,XPO1,XPO1,XPO1,XPO1,XPO1,XPO1,XPO1]	[=32,=32,=32,=32,=32,=32,=32,=32,=32,=32,=32,=32,=32,=32,=32,=32,=32,=32,=32,=32,=32,=32,=32,=32]	[ENST00000451765.6,ENST00000401558.7,ENST00000404992.6,ENST00000676889.1,ENST00000677933.1,ENST00000677803.1,ENST00000677417.1,ENST00000677150.1,ENST00000676667.1,ENST00000677813.1,ENST00000677239.1,ENST00000677476.1,ENST00000677556.1,ENST00000678182.1,ENST00000678081.1,ENST00000678790.1,ENST00000677928.1,ENST00000676999.1,ENST00000676771.1,ENST00000406957.5,ENST00000676789.1,ENST00000677814.1,ENST00000677850.1,ENST00000676553.1]	[protein_coding,protein_coding,protein_coding,protein_coding,protein_coding,protein_coding,protein_coding,protein_coding,protein_coding,protein_coding,protein_coding,protein_coding,protein_coding,protein_coding,protein_coding,protein_coding,protein_coding,protein_coding,protein_coding,protein_coding,protein_coding,protein_coding,protein_coding,protein_coding]
ENSG00000082898|XPO1|7728_1	1	[ENSG00000082898,ENSG00000082898,ENSG00000082898,ENSG00000082898,ENSG00000082898,ENSG00000082898,ENSG00000082898,ENSG00000082898,ENSG00000082898,ENSG00000082898,ENSG00000082898,ENSG00000082898,ENSG00000082898,ENSG00000082898,ENSG00000082898,ENSG00000082898,ENSG00000082898,ENSG00000082898,ENSG00000082898,ENSG00000082898,ENSG00000082898,ENSG00000082898,ENSG00000082898,ENSG00000082898]	[XPO1,XPO1,XPO1,XPO1,XPO1,XPO1,XPO1,XPO1,XPO1,XPO1,XPO1,XPO1,XPO1,XPO1,XPO1,XPO1,XPO1,XPO1,XPO1,XPO1,XPO1,XPO1,XPO1,XPO1]	[=32,=32,=32,=32,=32,=32,=32,=32,=32,=32,=32,=32,=32,=32,=32,=32,=32,=32,=32,=32,=32,=32,=32,=32]	[ENST00000451765.6,ENST00000401558.7,ENST00000404992.6,ENST00000677933.1,ENST00000677803.1,ENST00000677417.1,ENST00000677150.1,ENST00000676667.1,ENST00000678877.1,ENST00000677813.1,ENST00000677239.1,ENST00000677476.1,ENST00000677556.1,ENST00000678182.1,ENST00000678081.1,ENST00000678790.1,ENST00000677928.1,ENST00000676999.1,ENST00000676771.1,ENST00000406957.5,ENST00000676789.1,ENST00000677814.1,ENST00000677850.1,ENST00000676553.1]	[protein_coding,protein_coding,protein_coding,protein_coding,protein_coding,protein_coding,protein_coding,protein_coding,protein_coding,protein_coding,protein_coding,protein_coding,protein_coding,protein_coding,protein_coding,protein_coding,protein_coding,protein_coding,protein_coding,protein_coding,protein_coding,protein_coding,protein_coding,protein_coding]
ENSG00000083067|TRPM3|10068_1	1	[ENSG00000083067,ENSG00000083067,ENSG00000083067,ENSG00000083067,ENSG00000083067,ENSG00000083067,ENSG00000083067,ENSG00000083067,ENSG00000083067,ENSG00000083067,ENSG00000083067,ENSG00000083067,ENSG00000083067,ENSG00000083067,ENSG00000083067,ENSG00000083067,ENSG00000083067,ENSG00000083067,ENSG00000083067,ENSG00000083067,ENSG00000083067]	[TRPM3,TRPM3,TRPM3,TRPM3,TRPM3,TRPM3,TRPM3,TRPM3,TRPM3,TRPM3,TRPM3,TRPM3,TRPM3,TRPM3,TRPM3,TRPM3,TRPM3,TRPM3,TRPM3,TRPM3,TRPM3]	[=32,=32,=32,=32,=32,=32,=32,=32,=32,=32,=32,=32,=32,=32,=32,=32,=32,=32,=32,=32,=32]	[ENST00000358082.7,ENST00000377111.8,ENST00000704567.1,ENST00000377110.9,ENST00000377101.5,ENST00000704573.1,ENST00000408909.6,ENST00000396292.8,ENST00000704568.1,ENST00000396283.5,ENST00000377097.3,ENST00000396280.9,ENST00000361823.9,ENST00000704566.1,ENST00000360823.6,ENST00000677594.1,ENST00000377105.5,ENST00000704575.1,ENST00000677713.2,ENST00000357533.7,ENST00000396285.5]	[protein_coding,protein_coding,protein_coding,protein_coding,protein_coding,protein_coding,protein_coding,protein_coding,protein_coding,protein_coding,protein_coding,protein_coding,protein_coding,protein_coding,protein_coding,protein_coding,protein_coding,protein_coding,protein_coding,protein_coding,protein_coding]
ENSG00000079102|RUNX1T1|1613_1	1	[ENSG00000079102,ENSG00000079102,ENSG00000079102,ENSG00000079102,ENSG00000079102,ENSG00000079102,ENSG00000079102,ENSG00000079102,ENSG00000079102,ENSG00000079102,ENSG00000079102,ENSG00000079102]	[RUNX1T1,RUNX1T1,RUNX1T1,RUNX1T1,RUNX1T1,RUNX1T1,RUNX1T1,RUNX1T1,RUNX1T1,RUNX1T1,RUNX1T1,RUNX1T1]	[=32,=32,=32,=32,=32,=32,=32,=32,=32,=32,=32,=32]	[ENST00000520724.5,ENST00000518954.6,ENST00000518844.5,ENST00000518317.6,ENST00000396218.5,ENST00000360348.6,ENST00000518832.2,ENST00000519847.6,ENST00000517919.6,ENST00000436581.7,ENST00000523629.7,ENST00000422361.6]	[protein_coding,protein_coding,protein_coding,protein_coding,protein_coding,protein_coding,protein_coding,protein_coding,protein_coding,protein_coding,protein_coding,protein_coding]
ENSG00000079102|RUNX1T1|1613_2	1	[ENSG00000079102]	[RUNX1T1]	[=32]	[ENST00000521553.5]	[protein_coding]
ENSG00000084676|NCOA1|5123_1	1	[ENSG00000084676,ENSG00000084676,ENSG00000084676,ENSG00000084676,ENSG00000084676,ENSG00000084676]	[NCOA1,NCOA1,NCOA1,NCOA1,NCOA1,NCOA1]	[=32,=32,=32,=32,=32,=32]	[ENST00000406961.5,ENST00000288599.9,ENST00000407230.5,ENST00000395856.3,ENST00000405141.5,ENST00000348332.8]	[protein_coding,protein_coding,protein_coding,protein_coding,protein_coding,protein_coding]
ENSG00000084710|EFR3B|975_1	1	[ENSG00000084710,ENSG00000084710,ENSG00000084710,ENSG00000084710]	[EFR3B,EFR3B,EFR3B,EFR3B]	[=32,=32,=32,=32]	[ENST00000401432.7,ENST00000402191.5,ENST00000403714.8,ENST00000405108.5]	[protein_coding,protein_coding,protein_coding,protein_coding]
ENSG00000084710|EFR3B|144_1	1	[ENSG00000084710,ENSG00000084710,ENSG00000084710,ENSG00000084710]	[EFR3B,EFR3B,EFR3B,EFR3B]	[=32,=32,=32,=32]	[ENST00000401432.7,ENST00000402191.5,ENST00000403714.8,ENST00000405108.5]	[protein_coding,protein_coding,protein_coding,protein_coding]
ENSG00000084710|EFR3B|12822_1	1	[ENSG00000084710,ENSG00000084710,ENSG00000084710,ENSG00000084710]	[EFR3B,EFR3B,EFR3B,EFR3B]	[=32,=32,=32,=32]	[ENST00000401432.7,ENST00000402191.5,ENST00000403714.8,ENST00000405108.5]	[protein_coding,protein_coding,protein_coding,protein_coding]
ENSG00000084734|GCKR|12090_1	1	[ENSG00000084734]	[GCKR]	[=32]	[ENST00000264717.7]	[protein_coding]
ENSG00000084734|GCKR|12097_1	1	[ENSG00000084734]	[GCKR]	[=32]	[ENST00000264717.7]	[protein_coding]
ENSG00000084734|GCKR|9652_1	1	[ENSG00000084734]	[GCKR]	[=32]	[ENST00000264717.7]	[protein_coding]
ENSG00000084754|HADHA|13315_1	2	[ENSG00000084754,ENSG00000084754,ENSG00000255967,ENSG00000084754]	[HADHA,HADHA,HADHAP2,HADHA]	[=32,=32,X1=31,=32]	[ENST00000380649.8,ENST00000492433.2,ENST00000540341.1,ENST00000645274.1]	[protein_coding,protein_coding,processed_pseudogene,protein_coding]
ENSG00000084754|HADHA|9903_1	3	[ENSG00000251596,ENSG00000084754,ENSG00000084754,ENSG00000255967,ENSG00000084754]	[HADHAP1,HADHA,HADHA,HADHAP2,HADHA]	[=32,=32,=32,=4X1=2X1=24,=32]	[ENST00000514498.1,ENST00000380649.8,ENST00000645274.1,ENST00000540341.1,ENST00000492433.2]	[processed_pseudogene,protein_coding,protein_coding,processed_pseudogene,protein_coding]
ENSG00000084754|HADHA|3792_1	3	[ENSG00000084754,ENSG00000084754,ENSG00000255967,ENSG00000251596,ENSG00000084754]	[HADHA,HADHA,HADHAP2,HADHAP1,HADHA]	[=32,=32,X1=22X1=5X3,=30X2,=32]	[ENST00000380649.8,ENST00000645274.1,ENST00000540341.1,ENST00000514498.1,ENST00000492433.2]	[protein_coding,protein_coding,processed_pseudogene,processed_pseudogene,protein_coding]
ENSG00000088053|GP6|5808_1	1	[ENSG00000088053,ENSG00000088053,ENSG00000088053]	[GP6,GP6,GP6]	[=32,=32,=32]	[ENST00000417454.5,ENST00000310373.7,ENST00000333884.2]	[protein_coding,protein_coding,protein_coding]
ENSG00000088053|GP6|11614_1	1	[ENSG00000088053,ENSG00000088053,ENSG00000088053]	[GP6,GP6,GP6]	[=32,=32,=32]	[ENST00000417454.5,ENST00000310373.7,ENST00000333884.2]	[protein_coding,protein_coding,protein_coding]
ENSG00000088247|KHSRP|6031_1	1	[ENSG00000088247,ENSG00000088247]	[KHSRP,KHSRP]	[=32,=32]	[ENST00000600480.2,ENST00000398148.7]	[protein_coding,protein_coding]
ENSG00000088247|KHSRP|12035_1	2	[ENSG00000088247,ENSG00000229835,ENSG00000088247]	[KHSRP,KHSRPP1,KHSRP]	[=32,=32,=32]	[ENST00000600480.2,ENST00000427983.2,ENST00000398148.7]	[protein_coding,processed_pseudogene,protein_coding]
ENSG00000088247|KHSRP|8502_1	1	[ENSG00000088247,ENSG00000088247]	[KHSRP,KHSRP]	[=32,=32]	[ENST00000600480.2,ENST00000398148.7]	[protein_coding,protein_coding]
ENSG00000088256|GNA11|800_1	1	[ENSG00000088256]	[GNA11]	[=32]	[ENST00000078429.9]	[protein_coding]
ENSG00000088256|GNA11|8906_1	1	[ENSG00000088256]	[GNA11]	[=32]	[ENST00000078429.9]	[protein_coding]
ENSG00000088256|GNA11|3941_1	1	[ENSG00000088256]	[GNA11]	[=32]	[ENST00000078429.9]	[protein_coding]
ENSG00000088305|DNMT3B|6336_1	1	[ENSG00000088305,ENSG00000088305,ENSG00000088305,ENSG00000088305,ENSG00000088305,ENSG00000088305,ENSG00000088305]	[DNMT3B,DNMT3B,DNMT3B,DNMT3B,DNMT3B,DNMT3B,DNMT3B]	[=32,=32,=32,=32,=32,=32,=32]	[ENST00000696232.1,ENST00000201963.3,ENST00000456297.6,ENST00000353855.6,ENST00000443239.7,ENST00000328111.6,ENST00000348286.6]	[protein_coding,protein_coding,protein_coding,protein_coding,protein_coding,protein_coding,protein_coding]
ENSG00000088305|DNMT3B|3929_1	1	[ENSG00000088305,ENSG00000088305,ENSG00000088305,ENSG00000088305,ENSG00000088305,ENSG00000088305,ENSG00000088305,ENSG00000088305]	[DNMT3B,DNMT3B,DNMT3B,DNMT3B,DNMT3B,DNMT3B,DNMT3B,DNMT3B]	[=32,=32,=32,=32,=32,=32,=32,=32]	[ENST00000696232.1,ENST00000696239.1,ENST00000201963.3,ENST00000456297.6,ENST00000353855.6,ENST00000443239.7,ENST00000328111.6,ENST00000348286.6]	[protein_coding,protein_coding,protein_coding,protein_coding,protein_coding,protein_coding,protein_coding,protein_coding]
ENSG00000090316|MAEA|4577_1	1	[ENSG00000090316,ENSG00000090316,ENSG00000090316]	[MAEA,MAEA,MAEA]	[=32,=32,=32]	[ENST00000303400.9,ENST00000514708.5,ENST00000264750.10]	[protein_coding,protein_coding,protein_coding]
ENSG00000090316|MAEA|6108_1	1	[ENSG00000090316,ENSG00000090316,ENSG00000090316]	[MAEA,MAEA,MAEA]	[=32,=32,=32]	[ENST00000303400.9,ENST00000514708.5,ENST00000264750.10]	[protein_coding,protein_coding,protein_coding]
ENSG00000090339|ICAM1|1889_1	1	[ENSG00000090339,ENSG00000090339]	[ICAM1,ICAM1]	[=32,=32]	[ENST00000423829.2,ENST00000264832.8]	[protein_coding,protein_coding]
ENSG00000083857|FAT1|11450_1	1	[ENSG00000083857]	[FAT1]	[=32]	[ENST00000441802.7]	[protein_coding]
ENSG00000083857|FAT1|10067_1	1	[ENSG00000083857]	[FAT1]	[=32]	[ENST00000441802.7]	[protein_coding]
ENSG00000083857|FAT1|18000_1	1	[ENSG00000083857]	[FAT1]	[=32]	[ENST00000441802.7]	[protein_coding]
ENSG00000084070|SMAP2|5879_1	1	[ENSG00000084070,ENSG00000084070,ENSG00000084070]	[SMAP2,SMAP2,SMAP2]	[=32,=32,=32]	[ENST00000539317.2,ENST00000372718.8,ENST00000614549.4]	[protein_coding,protein_coding,protein_coding]
ENSG00000084070|SMAP2|15165_1	1	[ENSG00000084070,ENSG00000084070,ENSG00000084070]	[SMAP2,SMAP2,SMAP2]	[=32,=32,=32]	[ENST00000539317.2,ENST00000372718.8,ENST00000614549.4]	[protein_coding,protein_coding,protein_coding]
ENSG00000084073|ZMPSTE24|107_1	1	[ENSG00000084073]	[ZMPSTE24]	[=32]	[ENST00000372759.4]	[protein_coding]
ENSG00000084073|ZMPSTE24|5948_1	1	[ENSG00000084073]	[ZMPSTE24]	[=32]	[ENST00000372759.4]	[protein_coding]
ENSG00000086570|FAT2|17990_1	1	[ENSG00000086570]	[FAT2]	[=32]	[ENST00000261800.6]	[protein_coding]
ENSG00000086570|FAT2|6838_1	1	[ENSG00000086570]	[FAT2]	[=32]	[ENST00000261800.6]	[protein_coding]
ENSG00000086570|FAT2|4264_1	1	[ENSG00000086570]	[FAT2]	[=32]	[ENST00000261800.6]	[protein_coding]
ENSG00000086696|HSD17B2|16156_1	1	[ENSG00000086696]	[HSD17B2]	[=32]	[ENST00000199936.9]	[protein_coding]
ENSG00000086696|HSD17B2|16983_1	1	[ENSG00000086696]	[HSD17B2]	[=32]	[ENST00000199936.9]	[protein_coding]
ENSG00000086696|HSD17B2|8735_1	1	[ENSG00000086696]	[HSD17B2]	[=32]	[ENST00000199936.9]	[protein_coding]
ENSG00000086758|HUWE1|13398_1	1	[ENSG00000086758,ENSG00000086758,ENSG00000086758,ENSG00000086758]	[HUWE1,HUWE1,HUWE1,HUWE1]	[=32,=32,=32,=32]	[ENST00000704099.1,ENST00000262854.11,ENST00000612484.4,ENST00000342160.7]	[protein_coding,protein_coding,protein_coding,protein_coding]
ENSG00000086758|HUWE1|5401_1	1	[ENSG00000086758,ENSG00000086758,ENSG00000086758,ENSG00000086758]	[HUWE1,HUWE1,HUWE1,HUWE1]	[=32,=32,=32,=32]	[ENST00000704099.1,ENST00000262854.11,ENST00000612484.4,ENST00000342160.7]	[protein_coding,protein_coding,protein_coding,protein_coding]
ENSG00000086758|HUWE1|14902_1	1	[ENSG00000086758,ENSG00000086758,ENSG00000086758,ENSG00000086758]	[HUWE1,HUWE1,HUWE1,HUWE1]	[=32,=32,=32,=32]	[ENST00000704099.1,ENST00000262854.11,ENST00000612484.4,ENST00000342160.7]	[protein_coding,protein_coding,protein_coding,protein_coding]
ENSG00000086848|ALG9|14383_1	2	[ENSG00000258529,ENSG00000086848,ENSG00000086848,ENSG00000086848,ENSG00000086848]	[ENSG00000258529,ALG9,ALG9,ALG9,ALG9]	[=32,=32,=32,=32,=32]	[ENST00000622211.4,ENST00000398006.6,ENST00000616540.5,ENST00000531154.5,ENST00000614444.4]	[protein_coding,protein_coding,protein_coding,protein_coding,protein_coding]
ENSG00000088926|F11|4547_2	1	[ENSG00000088926]	[F11]	[=32]	[ENST00000403665.7]	[protein_coding]
ENSG00000088926|F11|6522_1	1	[ENSG00000088926]	[F11]	[=32]	[ENST00000403665.7]	[protein_coding]
ENSG00000089012|SIRPG|13644_1	1	[ENSG00000089012,ENSG00000089012,ENSG00000089012,ENSG00000089012,ENSG00000089012]	[SIRPG,SIRPG,SIRPG,SIRPG,SIRPG]	[=32,=32,=32,=32,=32]	[ENST00000381583.6,ENST00000303415.7,ENST00000344103.8,ENST00000216927.4,ENST00000381580.5]	[protein_coding,protein_coding,protein_coding,protein_coding,protein_coding]
ENSG00000089012|SIRPG|1703_1	1	[ENSG00000089012,ENSG00000089012,ENSG00000089012,ENSG00000089012]	[SIRPG,SIRPG,SIRPG,SIRPG]	[=32,=32,=32,=32]	[ENST00000344103.8,ENST00000381580.5,ENST00000381583.6,ENST00000303415.7]	[protein_coding,protein_coding,protein_coding,protein_coding]
ENSG00000089012|SIRPG|6215_1	1	[ENSG00000089012,ENSG00000089012,ENSG00000089012,ENSG00000089012]	[SIRPG,SIRPG,SIRPG,SIRPG]	[=32,=32,=32,=32]	[ENST00000344103.8,ENST00000381580.5,ENST00000381583.6,ENST00000303415.7]	[protein_coding,protein_coding,protein_coding,protein_coding]
ENSG00000089041|P2RX7|59_1	1	[ENSG00000089041]	[P2RX7]	[=32]	[ENST00000328963.10]	[protein_coding]
ENSG00000089041|P2RX7|17338_1	1	[ENSG00000089041]	[P2RX7]	[=32]	[ENST00000328963.10]	[protein_coding]
ENSG00000089041|P2RX7|9056_1	1	[ENSG00000089041]	[P2RX7]	[=32]	[ENST00000328963.10]	[protein_coding]
ENSG00000089048|ESF1|4505_1	1	[ENSG00000089048,ENSG00000089048]	[ESF1,ESF1]	[=32,=32]	[ENST00000202816.5,ENST00000617257.2]	[protein_coding,protein_coding]
ENSG00000089048|ESF1|6277_1	2	[ENSG00000089048,ENSG00000253667,ENSG00000089048]	[ESF1,ENSG00000253667,ESF1]	[=32,X1=31,=32]	[ENST00000202816.5,ENST00000523153.2,ENST00000617257.2]	[protein_coding,processed_pseudogene,protein_coding]
ENSG00000090534|THPO|9308_1	1	[ENSG00000090534,ENSG00000090534,ENSG00000090534,ENSG00000090534,ENSG00000090534,ENSG00000090534]	[THPO,THPO,THPO,THPO,THPO,THPO]	[=32,=32,=32,=32,=32,=32]	[ENST00000445696.6,ENST00000421442.2,ENST00000649095.1,ENST00000645603.2,ENST00000647395.1,ENST00000650229.1]	[protein_coding,protein_coding,protein_coding,protein_coding,protein_coding,protein_coding]
ENSG00000090534|THPO|2697_1	1	[ENSG00000090534,ENSG00000090534,ENSG00000090534,ENSG00000090534,ENSG00000090534,ENSG00000090534]	[THPO,THPO,THPO,THPO,THPO,THPO]	[=32,=32,=32,=32,=32,=32]	[ENST00000445696.6,ENST00000421442.2,ENST00000649095.1,ENST00000645603.2,ENST00000647395.1,ENST00000650229.1]	[protein_coding,protein_coding,protein_coding,protein_coding,protein_coding,protein_coding]
ENSG00000090534|THPO|3213_1	1	[ENSG00000090534,ENSG00000090534]	[THPO,THPO]	[=32,=32]	[ENST00000647395.1,ENST00000649095.1]	[protein_coding,protein_coding]
ENSG00000090554|FLT3LG|7831_1	2	[ENSG00000090554,ENSG00000090554,ENSG00000090554,ENSG00000090554,ENSG00000090554,ENSG00000273189,ENSG00000090554]	[FLT3LG,FLT3LG,FLT3LG,FLT3LG,FLT3LG,ENSG00000273189,FLT3LG]	[=32,=32,=32,=32,=32,=32,=32]	[ENST00000204637.6,ENST00000595510.1,ENST00000596435.5,ENST00000600429.5,ENST00000597551.6,ENST00000595815.1,ENST00000594009.5]	[protein_coding,protein_coding,protein_coding,protein_coding,protein_coding,lncRNA,protein_coding]
ENSG00000090554|FLT3LG|16196_1	2	[ENSG00000090554,ENSG00000090554,ENSG00000090554,ENSG00000090554,ENSG00000090554,ENSG00000273189,ENSG00000090554]	[FLT3LG,FLT3LG,FLT3LG,FLT3LG,FLT3LG,ENSG00000273189,FLT3LG]	[=32,=32,=32,=32,=32,=32,=32]	[ENST00000204637.6,ENST00000595510.1,ENST00000596435.5,ENST00000600429.5,ENST00000597551.6,ENST00000595815.1,ENST00000594009.5]	[protein_coding,protein_coding,protein_coding,protein_coding,protein_coding,lncRNA,protein_coding]
ENSG00000083290|ULK2|7865_1	1	[ENSG00000083290,ENSG00000083290]	[ULK2,ULK2]	[=32,=32]	[ENST00000395544.9,ENST00000361658.6]	[protein_coding,protein_coding]
ENSG00000083290|ULK2|7881_1	1	[ENSG00000083290,ENSG00000083290]	[ULK2,ULK2]	[=32,=32]	[ENST00000395544.9,ENST00000361658.6]	[protein_coding,protein_coding]
ENSG00000083290|ULK2|6063_1	1	[ENSG00000083290,ENSG00000083290]	[ULK2,ULK2]	[=32,=32]	[ENST00000395544.9,ENST00000361658.6]	[protein_coding,protein_coding]
ENSG00000083307|GRHL2|654_1	1	[ENSG00000083307,ENSG00000083307]	[GRHL2,GRHL2]	[=32,=32]	[ENST00000395927.1,ENST00000646743.1]	[protein_coding,protein_coding]
ENSG00000083307|GRHL2|2689_1	1	[ENSG00000083307,ENSG00000083307]	[GRHL2,GRHL2]	[=32,=32]	[ENST00000395927.1,ENST00000646743.1]	[protein_coding,protein_coding]
ENSG00000083307|GRHL2|8524_1	1	[ENSG00000083307,ENSG00000083307]	[GRHL2,GRHL2]	[=32,=32]	[ENST00000395927.1,ENST00000646743.1]	[protein_coding,protein_coding]
ENSG00000083457|ITGAE|17676_1	1	[ENSG00000083457]	[ITGAE]	[=32]	[ENST00000263087.9]	[protein_coding]
ENSG00000083457|ITGAE|7620_1	1	[ENSG00000083457]	[ITGAE]	[=32]	[ENST00000263087.9]	[protein_coding]
ENSG00000083457|ITGAE|18468_1	1	[ENSG00000083457]	[ITGAE]	[=32]	[ENST00000263087.9]	[protein_coding]
ENSG00000085999|RAD54L|14582_1	1	[ENSG00000085999,ENSG00000085999,ENSG00000085999]	[RAD54L,RAD54L,RAD54L]	[=32,=32,=32]	[ENST00000442598.5,ENST00000671528.1,ENST00000371975.9]	[protein_coding,protein_coding,protein_coding]
ENSG00000085999|RAD54L|12049_1	1	[ENSG00000085999,ENSG00000085999,ENSG00000085999]	[RAD54L,RAD54L,RAD54L]	[=32,=32,=32]	[ENST00000442598.5,ENST00000671528.1,ENST00000371975.9]	[protein_coding,protein_coding,protein_coding]
ENSG00000085999|RAD54L|5609_1	1	[ENSG00000085999,ENSG00000085999,ENSG00000085999]	[RAD54L,RAD54L,RAD54L]	[=32,=32,=32]	[ENST00000442598.5,ENST00000671528.1,ENST00000371975.9]	[protein_coding,protein_coding,protein_coding]
ENSG00000086061|DNAJA1|17186_1	1	[ENSG00000086061]	[DNAJA1]	[=32]	[ENST00000330899.5]	[protein_coding]
ENSG00000086061|DNAJA1|7308_1	2	[ENSG00000223717,ENSG00000086061]	[DNAJA1P1,DNAJA1]	[=23X1=1X1=6,=32]	[ENST00000425106.1,ENST00000330899.5]	[processed_pseudogene,protein_coding]
ENSG00000086102|NFX1|6958_1	1	[ENSG00000086102,ENSG00000086102]	[NFX1,NFX1]	[=32,=32]	[ENST00000318524.6,ENST00000379540.8]	[protein_coding,protein_coding]
ENSG00000086102|NFX1|13111_1	1	[ENSG00000086102,ENSG00000086102]	[NFX1,NFX1]	[=32,=32]	[ENST00000318524.6,ENST00000379540.8]	[protein_coding,protein_coding]
ENSG00000086102|NFX1|1958_1	1	[ENSG00000086102,ENSG00000086102]	[NFX1,NFX1]	[=32,=32]	[ENST00000318524.6,ENST00000379540.8]	[protein_coding,protein_coding]
ENSG00000086200|IPO11|9793_1	1	[ENSG00000086200,ENSG00000086200,ENSG00000086200]	[IPO11,IPO11,IPO11]	[=32,=32,=32]	[ENST00000325324.11,ENST00000409296.7,ENST00000409534.1]	[protein_coding,protein_coding,protein_coding]
ENSG00000086200|IPO11|433_1	1	[ENSG00000086200,ENSG00000086200]	[IPO11,IPO11]	[=32,=32]	[ENST00000325324.11,ENST00000409296.7]	[protein_coding,protein_coding]
ENSG00000088826|SMOX|12809_1	1	[ENSG00000088826,ENSG00000088826,ENSG00000088826,ENSG00000088826,ENSG00000088826,ENSG00000088826]	[SMOX,SMOX,SMOX,SMOX,SMOX,SMOX]	[=32,=32,=32,=32,=32,=32]	[ENST00000379460.6,ENST00000346595.6,ENST00000278795.7,ENST00000339123.10,ENST00000621355.4,ENST00000305958.9]	[protein_coding,protein_coding,protein_coding,protein_coding,protein_coding,protein_coding]
ENSG00000088826|SMOX|1595_1	1	[ENSG00000088826,ENSG00000088826,ENSG00000088826,ENSG00000088826,ENSG00000088826]	[SMOX,SMOX,SMOX,SMOX,SMOX]	[=32,=32,=32,=32,=32]	[ENST00000379460.6,ENST00000278795.7,ENST00000339123.10,ENST00000621355.4,ENST00000305958.9]	[protein_coding,protein_coding,protein_coding,protein_coding,protein_coding]
ENSG00000088827|SIGLEC1|18149_1	1	[ENSG00000088827,ENSG00000088827]	[SIGLEC1,SIGLEC1]	[=32,=32]	[ENST00000344754.6,ENST00000707083.1]	[protein_coding,protein_coding]
ENSG00000088827|SIGLEC1|16702_1	1	[ENSG00000088827,ENSG00000088827]	[SIGLEC1,SIGLEC1]	[=32,=32]	[ENST00000344754.6,ENST00000707083.1]	[protein_coding,protein_coding]
ENSG00000088827|SIGLEC1|8353_1	1	[ENSG00000088827]	[SIGLEC1]	[=32]	[ENST00000344754.6]	[protein_coding]
ENSG00000088888|MAVS|4708_1	1	[ENSG00000088888,ENSG00000088888]	[MAVS,MAVS]	[=32,=32]	[ENST00000428216.4,ENST00000416600.6]	[protein_coding,protein_coding]
ENSG00000088888|MAVS|2585_1	1	[ENSG00000088888,ENSG00000088888]	[MAVS,MAVS]	[=32,=32]	[ENST00000428216.4,ENST00000416600.6]	[protein_coding,protein_coding]
ENSG00000088888|MAVS|15563_1	1	[ENSG00000088888,ENSG00000088888]	[MAVS,MAVS]	[=32,=32]	[ENST00000428216.4,ENST00000416600.6]	[protein_coding,protein_coding]
ENSG00000088926|F11|9596_1	1	[ENSG00000088926,ENSG00000088926]	[F11,F11]	[=32,=32]	[ENST00000492972.6,ENST00000403665.7]	[protein_coding,protein_coding]
ENSG00000088926|F11|4547_1	1	[ENSG00000088926]	[F11]	[=32]	[ENST00000492972.6]	[protein_coding]
ENSG00000091010|POU4F3|17829_1	1	[ENSG00000091010]	[POU4F3]	[=32]	[ENST00000646991.2]	[protein_coding]
ENSG00000091010|POU4F3|3147_1	1	[ENSG00000091010]	[POU4F3]	[=32]	[ENST00000646991.2]	[protein_coding]
ENSG00000091138|SLC26A3|9306_1	1	[ENSG00000091138]	[SLC26A3]	[=32]	[ENST00000340010.10]	[protein_coding]
ENSG00000091138|SLC26A3|6796_1	1	[ENSG00000091138]	[SLC26A3]	[=32]	[ENST00000340010.10]	[protein_coding]
ENSG00000091140|DLD|17685_1	1	[ENSG00000091140,ENSG00000091140,ENSG00000091140]	[DLD,DLD,DLD]	[=32,=32,=32]	[ENST00000437604.6,ENST00000440410.5,ENST00000205402.10]	[protein_coding,protein_coding,protein_coding]
ENSG00000091140|DLD|1168_1	1	[ENSG00000091140,ENSG00000091140,ENSG00000091140]	[DLD,DLD,DLD]	[=32,=32,=32]	[ENST00000437604.6,ENST00000440410.5,ENST00000205402.10]	[protein_coding,protein_coding,protein_coding]
ENSG00000091140|DLD|194_1	1	[ENSG00000091140,ENSG00000091140,ENSG00000091140]	[DLD,DLD,DLD]	[=32,=32,=32]	[ENST00000437604.6,ENST00000440410.5,ENST00000205402.10]	[protein_coding,protein_coding,protein_coding]
ENSG00000091181|IL5RA|2000_1	1	[ENSG00000091181,ENSG00000091181,ENSG00000091181,ENSG00000091181,ENSG00000091181,ENSG00000091181,ENSG00000091181,ENSG00000091181]	[IL5RA,IL5RA,IL5RA,IL5RA,IL5RA,IL5RA,IL5RA,IL5RA]	[=32,=32,=32,=32,=32,=32,=32,=32]	[ENST00000256452.7,ENST00000383846.5,ENST00000446632.7,ENST00000456302.5,ENST00000430514.6,ENST00000311981.12,ENST00000438560.5,ENST00000418488.6]	[protein_coding,protein_coding,protein_coding,protein_coding,protein_coding,protein_coding,protein_coding,protein_coding]
ENSG00000091181|IL5RA|17456_1	1	[ENSG00000091181,ENSG00000091181]	[IL5RA,IL5RA]	[=32,=32]	[ENST00000418488.6,ENST00000446632.7]	[protein_coding,protein_coding]
ENSG00000091181|IL5RA|17456_2	1	[ENSG00000091181,ENSG00000091181,ENSG00000091181,ENSG00000091181,ENSG00000091181,ENSG00000091181,ENSG00000091181]	[IL5RA,IL5RA,IL5RA,IL5RA,IL5RA,IL5RA,IL5RA]	[=32,=32,=32,=32,=32,=32,=32]	[ENST00000256452.7,ENST00000383846.5,ENST00000446632.7,ENST00000456302.5,ENST00000430514.6,ENST00000311981.12,ENST00000438560.5]	[protein_coding,protein_coding,protein_coding,protein_coding,protein_coding,protein_coding,protein_coding]
ENSG00000074319|TSG101|11878_1	1	[ENSG00000074319]	[TSG101]	[=32]	[ENST00000536719.5]	[protein_coding]
ENSG00000074319|TSG101|11878_2	1	[ENSG00000074319]	[TSG101]	[=32]	[ENST00000251968.4]	[protein_coding]
ENSG00000074356|NCBP3|17441_1	1	[ENSG00000074356]	[NCBP3]	[=32]	[ENST00000389005.6]	[protein_coding]
ENSG00000078549|ADCYAP1R1|12953_1	1	[ENSG00000078549,ENSG00000078549,ENSG00000078549,ENSG00000078549,ENSG00000078549,ENSG00000078549]	[ADCYAP1R1,ADCYAP1R1,ADCYAP1R1,ADCYAP1R1,ADCYAP1R1,ADCYAP1R1]	[=32,=32,=32,=32,=32,=32]	[ENST00000396211.7,ENST00000409363.5,ENST00000304166.9,ENST00000705423.1,ENST00000409489.5,ENST00000705424.1]	[protein_coding,protein_coding,protein_coding,protein_coding,protein_coding,protein_coding]
ENSG00000078549|ADCYAP1R1|16383_1	1	[ENSG00000078549,ENSG00000078549,ENSG00000078549,ENSG00000078549,ENSG00000078549]	[ADCYAP1R1,ADCYAP1R1,ADCYAP1R1,ADCYAP1R1,ADCYAP1R1]	[=32,=32,=32,=32,=32]	[ENST00000396211.7,ENST00000304166.9,ENST00000705423.1,ENST00000409489.5,ENST00000705424.1]	[protein_coding,protein_coding,protein_coding,protein_coding,protein_coding]
ENSG00000078596|ITM2A|609_1	1	[ENSG00000078596,ENSG00000078596]	[ITM2A,ITM2A]	[=32,=32]	[ENST00000434584.2,ENST00000373298.7]	[protein_coding,protein_coding]
ENSG00000078596|ITM2A|15743_1	1	[ENSG00000078596,ENSG00000078596]	[ITM2A,ITM2A]	[=32,=32]	[ENST00000434584.2,ENST00000373298.7]	[protein_coding,protein_coding]
ENSG00000078725|BRINP1|6022_1	1	[ENSG00000078725]	[BRINP1]	[=32]	[ENST00000265922.8]	[protein_coding]
ENSG00000078725|BRINP1|6022_2	1	[ENSG00000078725]	[BRINP1]	[=32]	[ENST00000373964.2]	[protein_coding]
ENSG00000078725|BRINP1|4082_1	1	[ENSG00000078725]	[BRINP1]	[=32]	[ENST00000265922.8]	[protein_coding]
ENSG00000078725|BRINP1|4082_2	1	[ENSG00000078725]	[BRINP1]	[=32]	[ENST00000373964.2]	[protein_coding]
ENSG00000078747|ITCH|14560_1	2	[ENSG00000289720,ENSG00000078747,ENSG00000078747,ENSG00000078747,ENSG00000078747,ENSG00000078747,ENSG00000078747,ENSG00000078747,ENSG00000078747]	[ENSG00000289720,ITCH,ITCH,ITCH,ITCH,ITCH,ITCH,ITCH,ITCH]	[=32,=32,=32,=32,=32,=32,=32,=32,=32]	[ENST00000696979.1,ENST00000660337.1,ENST00000262650.11,ENST00000670516.1,ENST00000535650.8,ENST00000665484.2,ENST00000665346.1,ENST00000696975.1,ENST00000374864.10]	[nonsense_mediated_decay,protein_coding,protein_coding,protein_coding,protein_coding,protein_coding,protein_coding,protein_coding,protein_coding]
ENSG00000078747|ITCH|7657_1	2	[ENSG00000289720,ENSG00000078747,ENSG00000078747,ENSG00000078747,ENSG00000078747,ENSG00000078747,ENSG00000078747,ENSG00000078747,ENSG00000078747]	[ENSG00000289720,ITCH,ITCH,ITCH,ITCH,ITCH,ITCH,ITCH,ITCH]	[=32,=32,=32,=32,=32,=32,=32,=32,=32]	[ENST00000696979.1,ENST00000660337.1,ENST00000262650.11,ENST00000670516.1,ENST00000535650.8,ENST00000665484.2,ENST00000665346.1,ENST00000696975.1,ENST00000374864.10]	[nonsense_mediated_decay,protein_coding,protein_coding,protein_coding,protein_coding,protein_coding,protein_coding,protein_coding,protein_coding]
ENSG00000084774|CAD|14119_1	1	[ENSG00000084774,ENSG00000084774]	[CAD,CAD]	[=32,=32]	[ENST00000264705.9,ENST00000403525.5]	[protein_coding,protein_coding]
ENSG00000084774|CAD|6278_1	1	[ENSG00000084774,ENSG00000084774]	[CAD,CAD]	[=32,=32]	[ENST00000264705.9,ENST00000403525.5]	[protein_coding,protein_coding]
ENSG00000084774|CAD|3260_1	1	[ENSG00000084774,ENSG00000084774]	[CAD,CAD]	[=32,=32]	[ENST00000264705.9,ENST00000403525.5]	[protein_coding,protein_coding]
ENSG00000085063|CD59|8497_1	1	[ENSG00000085063,ENSG00000085063,ENSG00000085063,ENSG00000085063,ENSG00000085063,ENSG00000085063,ENSG00000085063,ENSG00000085063,ENSG00000085063,ENSG00000085063,ENSG00000085063,ENSG00000085063,ENSG00000085063]	[CD59,CD59,CD59,CD59,CD59,CD59,CD59,CD59,CD59,CD59,CD59,CD59,CD59]	[=32,=32,=32,=32,=32,=32,=32,=32,=32,=32,=32,=32,=32]	[ENST00000652678.1,ENST00000395850.9,ENST00000415002.7,ENST00000652086.1,ENST00000445143.6,ENST00000527577.5,ENST00000426650.7,ENST00000651785.1,ENST00000351554.8,ENST00000437761.6,ENST00000706436.1,ENST00000642928.2,ENST00000533403.6]	[protein_coding,protein_coding,protein_coding,protein_coding,protein_coding,protein_coding,protein_coding,protein_coding,protein_coding,protein_coding,protein_coding,protein_coding,protein_coding]
ENSG00000085063|CD59|13720_1	1	[ENSG00000085063,ENSG00000085063,ENSG00000085063,ENSG00000085063,ENSG00000085063,ENSG00000085063,ENSG00000085063,ENSG00000085063,ENSG00000085063,ENSG00000085063]	[CD59,CD59,CD59,CD59,CD59,CD59,CD59,CD59,CD59,CD59]	[=32,=32,=32,=32,=32,=32,=32,=32,=32,=32]	[ENST00000652678.1,ENST00000395850.9,ENST00000415002.7,ENST00000652086.1,ENST00000445143.6,ENST00000426650.7,ENST00000651785.1,ENST00000706436.1,ENST00000642928.2,ENST00000533403.6]	[protein_coding,protein_coding,protein_coding,protein_coding,protein_coding,protein_coding,protein_coding,protein_coding,protein_coding,protein_coding]
ENSG00000085117|CD82|11563_1	1	[ENSG00000085117]	[CD82]	[=32]	[ENST00000227155.9]	[protein_coding]
ENSG00000085117|CD82|4236_1	1	[ENSG00000085117]	[CD82]	[=32]	[ENST00000227155.9]	[protein_coding]
ENSG00000085117|CD82|11440_1	1	[ENSG00000085117]	[CD82]	[=32]	[ENST00000227155.9]	[protein_coding]
ENSG00000085185|BCORL1|13802_1	1	[ENSG00000085185,ENSG00000085185]	[BCORL1,BCORL1]	[=32,=32]	[ENST00000218147.11,ENST00000540052.6]	[protein_coding,protein_coding]
ENSG00000085185|BCORL1|7540_1	1	[ENSG00000085185,ENSG00000085185]	[BCORL1,BCORL1]	[=32,=32]	[ENST00000218147.11,ENST00000540052.6]	[protein_coding,protein_coding]
ENSG00000089775|ZBTB25|12778_1	1	[ENSG00000089775,ENSG00000089775]	[ZBTB25,ZBTB25]	[=32,=32]	[ENST00000608382.6,ENST00000394715.1]	[protein_coding,protein_coding]
ENSG00000089775|ZBTB25|5997_1	1	[ENSG00000089775,ENSG00000089775]	[ZBTB25,ZBTB25]	[=32,=32]	[ENST00000608382.6,ENST00000394715.1]	[protein_coding,protein_coding]
ENSG00000089902|RCOR1|7069_1	1	[ENSG00000089902]	[RCOR1]	[=32]	[ENST00000262241.7]	[protein_coding]
ENSG00000089902|RCOR1|13847_1	1	[ENSG00000089902]	[RCOR1]	[=32]	[ENST00000262241.7]	[protein_coding]
ENSG00000089902|RCOR1|6930_1	1	[ENSG00000089902]	[RCOR1]	[=32]	[ENST00000262241.7]	[protein_coding]
ENSG00000090020|SLC9A1|7898_1	1	[ENSG00000090020,ENSG00000090020]	[SLC9A1,SLC9A1]	[=32,=32]	[ENST00000374086.3,ENST00000263980.8]	[protein_coding,protein_coding]
ENSG00000090020|SLC9A1|3811_1	1	[ENSG00000090020]	[SLC9A1]	[=32]	[ENST00000263980.8]	[protein_coding]
ENSG00000090020|SLC9A1|3811_2	1	[ENSG00000090020]	[SLC9A1]	[=32]	[ENST00000374086.3]	[protein_coding]
ENSG00000090020|SLC9A1|5315_1	1	[ENSG00000090020]	[SLC9A1]	[=32]	[ENST00000263980.8]	[protein_coding]
ENSG00000090316|MAEA|16940_1	1	[ENSG00000090316,ENSG00000090316,ENSG00000090316,ENSG00000090316,ENSG00000090316,ENSG00000090316]	[MAEA,MAEA,MAEA,MAEA,MAEA,MAEA]	[=32,=32,=32,=32,=32,=32]	[ENST00000510794.5,ENST00000514708.5,ENST00000505177.6,ENST00000264750.10,ENST00000505839.1,ENST00000303400.9]	[protein_coding,protein_coding,protein_coding,protein_coding,protein_coding,protein_coding]
ENSG00000085733|CTTN|17466_1	1	[ENSG00000085733,ENSG00000085733,ENSG00000085733]	[CTTN,CTTN,CTTN]	[=32,=32,=32]	[ENST00000301843.13,ENST00000346329.7,ENST00000376561.7]	[protein_coding,protein_coding,protein_coding]
ENSG00000085733|CTTN|5815_1	1	[ENSG00000085733,ENSG00000085733,ENSG00000085733]	[CTTN,CTTN,CTTN]	[=32,=32,=32]	[ENST00000301843.13,ENST00000346329.7,ENST00000376561.7]	[protein_coding,protein_coding,protein_coding]
ENSG00000085978|ATG16L1|12561_1	1	[ENSG00000085978,ENSG00000085978,ENSG00000085978,ENSG00000085978,ENSG00000085978]	[ATG16L1,ATG16L1,ATG16L1,ATG16L1,ATG16L1]	[=32,=32,=32,=32,=32]	[ENST00000347464.9,ENST00000392017.9,ENST00000392018.1,ENST00000373525.9,ENST00000392020.8]	[protein_coding,protein_coding,protein_coding,protein_coding,protein_coding]
ENSG00000085978|ATG16L1|10828_1	1	[ENSG00000085978,ENSG00000085978,ENSG00000085978,ENSG00000085978,ENSG00000085978]	[ATG16L1,ATG16L1,ATG16L1,ATG16L1,ATG16L1]	[=32,=32,=32,=32,=32]	[ENST00000347464.9,ENST00000392017.9,ENST00000392018.1,ENST00000373525.9,ENST00000392020.8]	[protein_coding,protein_coding,protein_coding,protein_coding,protein_coding]
ENSG00000085978|ATG16L1|15482_1	1	[ENSG00000085978,ENSG00000085978,ENSG00000085978,ENSG00000085978,ENSG00000085978]	[ATG16L1,ATG16L1,ATG16L1,ATG16L1,ATG16L1]	[=32,=32,=32,=32,=32]	[ENST00000347464.9,ENST00000392017.9,ENST00000392018.1,ENST00000373525.9,ENST00000392020.8]	[protein_coding,protein_coding,protein_coding,protein_coding,protein_coding]
ENSG00000085998|POMGNT1|14601_1	1	[ENSG00000085998,ENSG00000085998,ENSG00000085998,ENSG00000085998,ENSG00000085998,ENSG00000085998,ENSG00000085998,ENSG00000085998,ENSG00000085998]	[POMGNT1,POMGNT1,POMGNT1,POMGNT1,POMGNT1,POMGNT1,POMGNT1,POMGNT1,POMGNT1]	[=32,=32,=32,=32,=32,=32,=32,=32,=32]	[ENST00000686737.1,ENST00000688608.1,ENST00000687683.1,ENST00000692369.1,ENST00000685444.1,ENST00000371984.8,ENST00000396420.8,ENST00000371992.1,ENST00000687149.1]	[protein_coding,protein_coding,protein_coding,protein_coding,protein_coding,protein_coding,protein_coding,protein_coding,protein_coding]
ENSG00000085998|POMGNT1|3449_1	1	[ENSG00000085998,ENSG00000085998,ENSG00000085998,ENSG00000085998,ENSG00000085998,ENSG00000085998,ENSG00000085998,ENSG00000085998,ENSG00000085998]	[POMGNT1,POMGNT1,POMGNT1,POMGNT1,POMGNT1,POMGNT1,POMGNT1,POMGNT1,POMGNT1]	[=32,=32,=32,=32,=32,=32,=32,=32,=32]	[ENST00000686737.1,ENST00000688608.1,ENST00000687683.1,ENST00000692369.1,ENST00000685444.1,ENST00000371984.8,ENST00000396420.8,ENST00000371992.1,ENST00000687149.1]	[protein_coding,protein_coding,protein_coding,protein_coding,protein_coding,protein_coding,protein_coding,protein_coding,protein_coding]
ENSG00000085998|POMGNT1|6730_1	1	[ENSG00000085998,ENSG00000085998,ENSG00000085998,ENSG00000085998,ENSG00000085998,ENSG00000085998,ENSG00000085998,ENSG00000085998,ENSG00000085998]	[POMGNT1,POMGNT1,POMGNT1,POMGNT1,POMGNT1,POMGNT1,POMGNT1,POMGNT1,POMGNT1]	[=32,=32,=32,=32,=32,=32,=32,=32,=32]	[ENST00000686737.1,ENST00000688608.1,ENST00000687683.1,ENST00000692369.1,ENST00000685444.1,ENST00000371984.8,ENST00000396420.8,ENST00000371992.1,ENST00000687149.1]	[protein_coding,protein_coding,protein_coding,protein_coding,protein_coding,protein_coding,protein_coding,protein_coding,protein_coding]
ENSG00000089597|GANAB|5665_1	1	[ENSG00000089597,ENSG00000089597,ENSG00000089597,ENSG00000089597,ENSG00000089597]	[GANAB,GANAB,GANAB,GANAB,GANAB]	[=32,=32,=32,=32,=32]	[ENST00000540933.5,ENST00000346178.8,ENST00000648273.1,ENST00000534779.5,ENST00000356638.8]	[protein_coding,protein_coding,protein_coding,protein_coding,protein_coding]
ENSG00000089597|GANAB|9745_1	1	[ENSG00000089597,ENSG00000089597,ENSG00000089597,ENSG00000089597,ENSG00000089597]	[GANAB,GANAB,GANAB,GANAB,GANAB]	[=32,=32,=32,=32,=32]	[ENST00000540933.5,ENST00000346178.8,ENST00000648273.1,ENST00000534779.5,ENST00000356638.8]	[protein_coding,protein_coding,protein_coding,protein_coding,protein_coding]
ENSG00000089685|BIRC5|831_1	1	[ENSG00000089685]	[BIRC5]	[=32]	[ENST00000590449.1]	[protein_coding]
ENSG00000089685|BIRC5|831_2	1	[ENSG00000089685]	[BIRC5]	[=32]	[ENST00000592734.5]	[protein_coding]
ENSG00000089685|BIRC5|831_3	1	[ENSG00000089685,ENSG00000089685,ENSG00000089685]	[BIRC5,BIRC5,BIRC5]	[=32,=32,=32]	[ENST00000350051.8,ENST00000374948.6,ENST00000301633.8]	[protein_coding,protein_coding,protein_coding]
ENSG00000089685|BIRC5|14008_1	1	[ENSG00000089685,ENSG00000089685,ENSG00000089685]	[BIRC5,BIRC5,BIRC5]	[=32,=32,=32]	[ENST00000350051.8,ENST00000374948.6,ENST00000301633.8]	[protein_coding,protein_coding,protein_coding]
ENSG00000089685|BIRC5|6625_1	1	[ENSG00000089685,ENSG00000089685,ENSG00000089685]	[BIRC5,BIRC5,BIRC5]	[=32,=32,=32]	[ENST00000350051.8,ENST00000374948.6,ENST00000301633.8]	[protein_coding,protein_coding,protein_coding]
ENSG00000089692|LAG3|3971_1	1	[ENSG00000089692,ENSG00000089692]	[LAG3,LAG3]	[=32,=32]	[ENST00000441671.6,ENST00000203629.3]	[protein_coding,protein_coding]
ENSG00000089692|LAG3|15687_1	1	[ENSG00000089692,ENSG00000089692]	[LAG3,LAG3]	[=32,=32]	[ENST00000441671.6,ENST00000203629.3]	[protein_coding,protein_coding]
ENSG00000089692|LAG3|14334_1	1	[ENSG00000089692]	[LAG3]	[=32]	[ENST00000203629.3]	[protein_coding]
ENSG00000091879|ANGPT2|2425_1	1	[ENSG00000091879,ENSG00000091879,ENSG00000091879,ENSG00000091879]	[ANGPT2,ANGPT2,ANGPT2,ANGPT2]	[=32,=32,=32,=32]	[ENST00000338312.10,ENST00000523120.2,ENST00000325203.9,ENST00000629816.3]	[protein_coding,protein_coding,protein_coding,protein_coding]
ENSG00000091972|CD200|3968_1	1	[ENSG00000091972,ENSG00000091972,ENSG00000091972,ENSG00000091972,ENSG00000091972,ENSG00000091972,ENSG00000091972,ENSG00000091972]	[CD200,CD200,CD200,CD200,CD200,CD200,CD200,CD200]	[=32,=32,=32,=32,=32,=32,=32,=32]	[ENST00000714188.1,ENST00000473539.5,ENST00000607597.2,ENST00000714208.1,ENST00000383681.7,ENST00000315711.12,ENST00000714205.1,ENST00000606471.6]	[protein_coding,protein_coding,protein_coding,protein_coding,protein_coding,protein_coding,protein_coding,protein_coding]
ENSG00000091972|CD200|7944_1	1	[ENSG00000091972,ENSG00000091972,ENSG00000091972,ENSG00000091972,ENSG00000091972,ENSG00000091972,ENSG00000091972,ENSG00000091972,ENSG00000091972]	[CD200,CD200,CD200,CD200,CD200,CD200,CD200,CD200,CD200]	[=32,=32,=32,=32,=32,=32,=32,=32,=32]	[ENST00000714188.1,ENST00000473539.5,ENST00000607597.2,ENST00000714208.1,ENST00000383681.7,ENST00000315711.12,ENST00000714205.1,ENST00000714209.1,ENST00000606471.6]	[protein_coding,protein_coding,protein_coding,protein_coding,protein_coding,protein_coding,protein_coding,protein_coding,protein_coding]
ENSG00000077782|FGFR1|10497_1	1	[ENSG00000077782,ENSG00000077782,ENSG00000077782,ENSG00000077782,ENSG00000077782,ENSG00000077782,ENSG00000077782,ENSG00000077782,ENSG00000077782,ENSG00000077782,ENSG00000077782,ENSG00000077782,ENSG00000077782,ENSG00000077782,ENSG00000077782]	[FGFR1,FGFR1,FGFR1,FGFR1,FGFR1,FGFR1,FGFR1,FGFR1,FGFR1,FGFR1,FGFR1,FGFR1,FGFR1,FGFR1,FGFR1]	[=32,=32,=32,=32,=32,=32,=32,=32,=32,=32,=32,=32,=32,=32,=32]	[ENST00000397113.6,ENST00000326324.10,ENST00000703405.1,ENST00000683765.1,ENST00000397108.8,ENST00000684654.1,ENST00000447712.7,ENST00000341462.9,ENST00000356207.9,ENST00000425967.8,ENST00000335922.9,ENST00000397103.5,ENST00000532791.5,ENST00000683815.1,ENST00000397091.9]	[protein_coding,protein_coding,protein_coding,protein_coding,protein_coding,protein_coding,protein_coding,protein_coding,protein_coding,protein_coding,protein_coding,protein_coding,protein_coding,protein_coding,protein_coding]
ENSG00000077782|FGFR1|4685_1	1	[ENSG00000077782,ENSG00000077782,ENSG00000077782,ENSG00000077782,ENSG00000077782,ENSG00000077782,ENSG00000077782,ENSG00000077782,ENSG00000077782,ENSG00000077782,ENSG00000077782,ENSG00000077782,ENSG00000077782,ENSG00000077782,ENSG00000077782]	[FGFR1,FGFR1,FGFR1,FGFR1,FGFR1,FGFR1,FGFR1,FGFR1,FGFR1,FGFR1,FGFR1,FGFR1,FGFR1,FGFR1,FGFR1]	[=32,=32,=32,=32,=32,=32,=32,=32,=32,=32,=32,=32,=32,=32,=32]	[ENST00000397113.6,ENST00000326324.10,ENST00000703405.1,ENST00000683765.1,ENST00000397108.8,ENST00000684654.1,ENST00000447712.7,ENST00000341462.9,ENST00000356207.9,ENST00000425967.8,ENST00000335922.9,ENST00000397103.5,ENST00000532791.5,ENST00000683815.1,ENST00000397091.9]	[protein_coding,protein_coding,protein_coding,protein_coding,protein_coding,protein_coding,protein_coding,protein_coding,protein_coding,protein_coding,protein_coding,protein_coding,protein_coding,protein_coding,protein_coding]
ENSG00000077984|CST7|11927_1	1	[ENSG00000077984]	[CST7]	[=32]	[ENST00000480798.2]	[protein_coding]
ENSG00000077984|CST7|10026_1	1	[ENSG00000077984]	[CST7]	[=32]	[ENST00000480798.2]	[protein_coding]
ENSG00000087088|BAX|10084_1	1	[ENSG00000087088]	[BAX]	[=32]	[ENST00000293288.12]	[protein_coding]
ENSG00000087116|ADAMTS2|6231_1	1	[ENSG00000087116,ENSG00000087116]	[ADAMTS2,ADAMTS2]	[=32,=32]	[ENST00000518335.3,ENST00000251582.12]	[protein_coding,protein_coding]
ENSG00000087116|ADAMTS2|2300_1	1	[ENSG00000087116]	[ADAMTS2]	[=32]	[ENST00000251582.12]	[protein_coding]
ENSG00000087116|ADAMTS2|2300_2	1	[ENSG00000087116]	[ADAMTS2]	[=32]	[ENST00000518335.3]	[protein_coding]
ENSG00000087116|ADAMTS2|16065_1	1	[ENSG00000087116]	[ADAMTS2]	[=32]	[ENST00000251582.12]	[protein_coding]
ENSG00000087116|ADAMTS2|16065_2	1	[ENSG00000087116]	[ADAMTS2]	[=32]	[ENST00000518335.3]	[protein_coding]
ENSG00000087128|TMPRSS11E|2847_1	1	[ENSG00000087128]	[TMPRSS11E]	[=32]	[ENST00000305363.9]	[protein_coding]
ENSG00000087128|TMPRSS11E|6294_1	1	[ENSG00000087128]	[TMPRSS11E]	[=32]	[ENST00000305363.9]	[protein_coding]
ENSG00000087191|PSMC5|8389_1	2	[ENSG00000087191,ENSG00000087191,ENSG00000235859,ENSG00000087191,ENSG00000087191,ENSG00000087191]	[PSMC5,PSMC5,ENSG00000235859,PSMC5,PSMC5,PSMC5]	[=32,=32,=7X1=24,=32,=32,=32]	[ENST00000375812.8,ENST00000310144.11,ENST00000496846.1,ENST00000580864.5,ENST00000703609.1,ENST00000581882.5]	[protein_coding,protein_coding,processed_pseudogene,protein_coding,protein_coding,protein_coding]
ENSG00000087191|PSMC5|6044_1	1	[ENSG00000087191,ENSG00000087191,ENSG00000087191,ENSG00000087191,ENSG00000087191]	[PSMC5,PSMC5,PSMC5,PSMC5,PSMC5]	[=32,=32,=32,=32,=32]	[ENST00000375812.8,ENST00000310144.11,ENST00000580864.5,ENST00000703609.1,ENST00000581882.5]	[protein_coding,protein_coding,protein_coding,protein_coding,protein_coding]
ENSG00000091181|IL5RA|5337_1	1	[ENSG00000091181,ENSG00000091181,ENSG00000091181,ENSG00000091181]	[IL5RA,IL5RA,IL5RA,IL5RA]	[=32,=32,=32,=32]	[ENST00000256452.7,ENST00000418488.6,ENST00000438560.5,ENST00000446632.7]	[protein_coding,protein_coding,protein_coding,protein_coding]
ENSG00000091181|IL5RA|5337_2	1	[ENSG00000091181]	[IL5RA]	[=32]	[ENST00000383846.5]	[protein_coding]
ENSG00000091181|IL5RA|5337_3	1	[ENSG00000091181,ENSG00000091181]	[IL5RA,IL5RA]	[=32,=32]	[ENST00000456302.5,ENST00000430514.6]	[protein_coding,protein_coding]
ENSG00000091262|ABCC6|14713_1	1	[ENSG00000091262]	[ABCC6]	[=32]	[ENST00000205557.12]	[protein_coding]
ENSG00000091262|ABCC6|14713_2	2	[ENSG00000290943,ENSG00000091262]	[ABCC6P2,ABCC6]	[=28X1=3,=32]	[ENST00000542005.3,ENST00000575728.1]	[lncRNA,protein_coding]
ENSG00000091262|ABCC6|4888_1	2	[ENSG00000291057,ENSG00000091262,ENSG00000291057,ENSG00000091262,ENSG00000256340]	[ABCC6P1,ABCC6,ABCC6P1,ABCC6,ABCC6P1]	[=32,=32,=32,=32,=32]	[ENST00000546162.6,ENST00000205557.12,ENST00000701162.2,ENST00000574094.6,ENST00000565566.1]	[lncRNA,protein_coding,lncRNA,protein_coding,transcribed_unprocessed_pseudogene]
ENSG00000091262|ABCC6|4348_1	3	[ENSG00000290943,ENSG00000291057,ENSG00000091262,ENSG00000091262,ENSG00000291057,ENSG00000291057,ENSG00000290943,ENSG00000256340,ENSG00000255277,ENSG00000290943]	[ABCC6P2,ABCC6P1,ABCC6,ABCC6,ABCC6P1,ABCC6P1,ABCC6P2,ABCC6P1,ABCC6P2,ABCC6P2]	[=32,=32,=32,=32,=32,=32,=32,=32,=32,=32]	[ENST00000788658.1,ENST00000546162.6,ENST00000205557.12,ENST00000574094.6,ENST00000701162.2,ENST00000843904.1,ENST00000788652.1,ENST00000565566.1,ENST00000526069.1,ENST00000788648.1]	[lncRNA,lncRNA,protein_coding,protein_coding,lncRNA,lncRNA,lncRNA,transcribed_unprocessed_pseudogene,transcribed_unprocessed_pseudogene,lncRNA]
ENSG00000087301|TXNDC16|3706_1	1	[ENSG00000087301]	[TXNDC16]	[=32]	[ENST00000281741.9]	[protein_coding]
ENSG00000087301|TXNDC16|2450_1	1	[ENSG00000087301]	[TXNDC16]	[=32]	[ENST00000281741.9]	[protein_coding]
ENSG00000087494|PTHLH|10074_1	1	[ENSG00000087494,ENSG00000087494,ENSG00000087494,ENSG00000087494,ENSG00000087494,ENSG00000087494,ENSG00000087494]	[PTHLH,PTHLH,PTHLH,PTHLH,PTHLH,PTHLH,PTHLH]	[=32,=32,=32,=32,=32,=32,=32]	[ENST00000545234.6,ENST00000538310.1,ENST00000201015.8,ENST00000395868.7,ENST00000395872.5,ENST00000535992.5,ENST00000539239.5]	[protein_coding,protein_coding,protein_coding,protein_coding,protein_coding,protein_coding,protein_coding]
ENSG00000087494|PTHLH|12617_1	1	[ENSG00000087494,ENSG00000087494]	[PTHLH,PTHLH]	[=32,=32]	[ENST00000395872.5,ENST00000545234.6]	[protein_coding,protein_coding]
ENSG00000087494|PTHLH|12617_2	1	[ENSG00000087494]	[PTHLH]	[=32]	[ENST00000538310.1]	[protein_coding]
ENSG00000087494|PTHLH|12617_3	1	[ENSG00000087494,ENSG00000087494,ENSG00000087494]	[PTHLH,PTHLH,PTHLH]	[=32,=32,=32]	[ENST00000201015.8,ENST00000535992.5,ENST00000395868.7]	[protein_coding,protein_coding,protein_coding]
ENSG00000087494|PTHLH|7578_1	1	[ENSG00000087494,ENSG00000087494]	[PTHLH,PTHLH]	[=32,=32]	[ENST00000201015.8,ENST00000535992.5]	[protein_coding,protein_coding]
ENSG00000087494|PTHLH|7578_2	1	[ENSG00000087494]	[PTHLH]	[=32]	[ENST00000395868.7]	[protein_coding]
ENSG00000087502|ERGIC2|5359_1	1	[ENSG00000087502]	[ERGIC2]	[=32]	[ENST00000360150.9]	[protein_coding]
ENSG00000089048|ESF1|3049_1	1	[ENSG00000089048,ENSG00000089048]	[ESF1,ESF1]	[=32,=32]	[ENST00000202816.5,ENST00000617257.2]	[protein_coding,protein_coding]
ENSG00000089057|SLC23A2|1601_1	1	[ENSG00000089057,ENSG00000089057]	[SLC23A2,SLC23A2]	[=32,=32]	[ENST00000338244.6,ENST00000379333.5]	[protein_coding,protein_coding]
ENSG00000089057|SLC23A2|5232_1	1	[ENSG00000089057,ENSG00000089057]	[SLC23A2,SLC23A2]	[=32,=32]	[ENST00000338244.6,ENST00000379333.5]	[protein_coding,protein_coding]
ENSG00000089057|SLC23A2|386_1	1	[ENSG00000089057,ENSG00000089057]	[SLC23A2,SLC23A2]	[=32,=32]	[ENST00000338244.6,ENST00000379333.5]	[protein_coding,protein_coding]
ENSG00000089127|OAS1|3594_1	1	[ENSG00000089127,ENSG00000089127,ENSG00000089127,ENSG00000089127,ENSG00000089127,ENSG00000089127,ENSG00000089127,ENSG00000089127,ENSG00000089127,ENSG00000089127,ENSG00000089127,ENSG00000089127,ENSG00000089127,ENSG00000089127,ENSG00000089127,ENSG00000089127,ENSG00000089127,ENSG00000089127,ENSG00000089127,ENSG00000089127]	[OAS1,OAS1,OAS1,OAS1,OAS1,OAS1,OAS1,OAS1,OAS1,OAS1,OAS1,OAS1,OAS1,OAS1,OAS1,OAS1,OAS1,OAS1,OAS1,OAS1]	[=32,=32,=32,=32,=32,=32,=32,=32,=32,=32,=32,=32,=32,=32,=32,=32,=32,=32,=32,=32]	[ENST00000679467.1,ENST00000675868.2,ENST00000679987.1,ENST00000202917.10,ENST00000551241.6,ENST00000553152.2,ENST00000681228.1,ENST00000680934.1,ENST00000445409.7,ENST00000552526.2,ENST00000550689.2,ENST00000553185.2,ENST00000550883.2,ENST00000680189.1,ENST00000452357.7,ENST00000680659.1,ENST00000679494.1,ENST00000681700.1,ENST00000679841.1,ENST00000540589.3]	[protein_coding,protein_coding,protein_coding,protein_coding,protein_coding,protein_coding,protein_coding,protein_coding,protein_coding,protein_coding,protein_coding,protein_coding,protein_coding,protein_coding,protein_coding,protein_coding,protein_coding,protein_coding,protein_coding,protein_coding]
ENSG00000089127|OAS1|7660_1	1	[ENSG00000089127,ENSG00000089127,ENSG00000089127,ENSG00000089127,ENSG00000089127,ENSG00000089127,ENSG00000089127,ENSG00000089127,ENSG00000089127,ENSG00000089127,ENSG00000089127,ENSG00000089127,ENSG00000089127,ENSG00000089127,ENSG00000089127,ENSG00000089127,ENSG00000089127,ENSG00000089127]	[OAS1,OAS1,OAS1,OAS1,OAS1,OAS1,OAS1,OAS1,OAS1,OAS1,OAS1,OAS1,OAS1,OAS1,OAS1,OAS1,OAS1,OAS1]	[=32,=32,=32,=32,=32,=32,=32,=32,=32,=32,=32,=32,=32,=32,=32,=32,=32,=32]	[ENST00000680659.1,ENST00000552526.2,ENST00000679467.1,ENST00000675868.2,ENST00000681228.1,ENST00000551241.6,ENST00000681700.1,ENST00000445409.7,ENST00000679841.1,ENST00000679987.1,ENST00000550883.2,ENST00000452357.7,ENST00000202917.10,ENST00000540589.3,ENST00000680189.1,ENST00000679971.1,ENST00000680455.1,ENST00000553152.2]	[protein_coding,protein_coding,protein_coding,protein_coding,protein_coding,protein_coding,protein_coding,protein_coding,protein_coding,protein_coding,protein_coding,protein_coding,protein_coding,protein_coding,protein_coding,protein_coding,protein_coding,protein_coding]
ENSG00000089127|OAS1|12983_1	1	[ENSG00000089127,ENSG00000089127,ENSG00000089127,ENSG00000089127,ENSG00000089127,ENSG00000089127,ENSG00000089127,ENSG00000089127,ENSG00000089127,ENSG00000089127,ENSG00000089127,ENSG00000089127,ENSG00000089127,ENSG00000089127,ENSG00000089127,ENSG00000089127]	[OAS1,OAS1,OAS1,OAS1,OAS1,OAS1,OAS1,OAS1,OAS1,OAS1,OAS1,OAS1,OAS1,OAS1,OAS1,OAS1]	[=32,=32,=32,=32,=32,=32,=32,=32,=32,=32,=32,=32,=32,=32,=32,=32]	[ENST00000680659.1,ENST00000552526.2,ENST00000679467.1,ENST00000681228.1,ENST00000680934.1,ENST00000551241.6,ENST00000445409.7,ENST00000550689.2,ENST00000679494.1,ENST00000679987.1,ENST00000550883.2,ENST00000202917.10,ENST00000540589.3,ENST00000680189.1,ENST00000452357.7,ENST00000553152.2]	[protein_coding,protein_coding,protein_coding,protein_coding,protein_coding,protein_coding,protein_coding,protein_coding,protein_coding,protein_coding,protein_coding,protein_coding,protein_coding,protein_coding,protein_coding,protein_coding]
ENSG00000086991|NOX4|9055_1	1	[ENSG00000086991,ENSG00000086991,ENSG00000086991,ENSG00000086991,ENSG00000086991,ENSG00000086991,ENSG00000086991,ENSG00000086991,ENSG00000086991]	[NOX4,NOX4,NOX4,NOX4,NOX4,NOX4,NOX4,NOX4,NOX4]	[=32,=32,=32,=32,=32,=32,=32,=32,=32]	[ENST00000343727.9,ENST00000263317.9,ENST00000534731.5,ENST00000527626.5,ENST00000528341.5,ENST00000424319.5,ENST00000525196.5,ENST00000532825.5,ENST00000527956.5]	[protein_coding,protein_coding,protein_coding,protein_coding,protein_coding,protein_coding,protein_coding,protein_coding,protein_coding]
ENSG00000087085|ACHE|7637_1	1	[ENSG00000087085,ENSG00000087085,ENSG00000087085,ENSG00000087085,ENSG00000087085,ENSG00000087085]	[ACHE,ACHE,ACHE,ACHE,ACHE,ACHE]	[=32,=32,=32,=32,=32,=32]	[ENST00000241069.11,ENST00000302913.8,ENST00000419336.6,ENST00000411582.4,ENST00000412389.5,ENST00000428317.7]	[protein_coding,protein_coding,protein_coding,protein_coding,protein_coding,protein_coding]
ENSG00000087085|ACHE|12689_1	1	[ENSG00000087085,ENSG00000087085,ENSG00000087085,ENSG00000087085,ENSG00000087085]	[ACHE,ACHE,ACHE,ACHE,ACHE]	[=32,=32,=32,=32,=32]	[ENST00000241069.11,ENST00000302913.8,ENST00000411582.4,ENST00000412389.5,ENST00000428317.7]	[protein_coding,protein_coding,protein_coding,protein_coding,protein_coding]
ENSG00000087085|ACHE|11851_1	1	[ENSG00000087085,ENSG00000087085]	[ACHE,ACHE]	[=32,=32]	[ENST00000302913.8,ENST00000411582.4]	[protein_coding,protein_coding]
ENSG00000087088|BAX|10769_1	1	[ENSG00000087088,ENSG00000087088,ENSG00000087088,ENSG00000087088,ENSG00000087088]	[BAX,BAX,BAX,BAX,BAX]	[=32,=32,=32,=32,=32]	[ENST00000415969.6,ENST00000345358.12,ENST00000539787.2,ENST00000354470.7,ENST00000293288.12]	[protein_coding,protein_coding,protein_coding,protein_coding,protein_coding]
ENSG00000087088|BAX|7837_1	1	[ENSG00000087088,ENSG00000087088]	[BAX,BAX]	[=32,=32]	[ENST00000539787.2,ENST00000293288.12]	[protein_coding,protein_coding]
ENSG00000091542|ALKBH5|432_1	1	[ENSG00000091542,ENSG00000091542]	[ALKBH5,ALKBH5]	[=32,=32]	[ENST00000541285.1,ENST00000399138.5]	[protein_coding,protein_coding]
ENSG00000091542|ALKBH5|13980_1	1	[ENSG00000091542,ENSG00000091542]	[ALKBH5,ALKBH5]	[=32,=32]	[ENST00000541285.1,ENST00000399138.5]	[protein_coding,protein_coding]
ENSG00000091542|ALKBH5|12061_1	1	[ENSG00000091542]	[ALKBH5]	[=32]	[ENST00000399138.5]	[protein_coding]
ENSG00000091592|NLRP1|1003_1	1	[ENSG00000091592,ENSG00000091592,ENSG00000091592,ENSG00000091592,ENSG00000091592,ENSG00000091592,ENSG00000091592,ENSG00000091592,ENSG00000091592,ENSG00000091592,ENSG00000091592,ENSG00000091592,ENSG00000091592,ENSG00000091592,ENSG00000091592,ENSG00000091592]	[NLRP1,NLRP1,NLRP1,NLRP1,NLRP1,NLRP1,NLRP1,NLRP1,NLRP1,NLRP1,NLRP1,NLRP1,NLRP1,NLRP1,NLRP1,NLRP1]	[=32,=32,=32,=32,=32,=32,=32,=32,=32,=32,=32,=32,=32,=32,=32,=32]	[ENST00000617618.5,ENST00000576905.6,ENST00000572272.6,ENST00000354411.8,ENST00000571307.2,ENST00000699614.1,ENST00000699712.1,ENST00000269280.9,ENST00000699707.1,ENST00000262467.11,ENST00000699710.1,ENST00000571451.7,ENST00000699634.1,ENST00000699633.1,ENST00000699613.1,ENST00000577119.5]	[protein_coding,protein_coding,protein_coding,protein_coding,protein_coding,protein_coding,protein_coding,protein_coding,protein_coding,protein_coding,protein_coding,protein_coding,protein_coding,protein_coding,protein_coding,protein_coding]
ENSG00000091592|NLRP1|1648_1	1	[ENSG00000091592,ENSG00000091592,ENSG00000091592,ENSG00000091592,ENSG00000091592,ENSG00000091592,ENSG00000091592,ENSG00000091592,ENSG00000091592,ENSG00000091592,ENSG00000091592,ENSG00000091592,ENSG00000091592,ENSG00000091592,ENSG00000091592,ENSG00000091592]	[NLRP1,NLRP1,NLRP1,NLRP1,NLRP1,NLRP1,NLRP1,NLRP1,NLRP1,NLRP1,NLRP1,NLRP1,NLRP1,NLRP1,NLRP1,NLRP1]	[=32,=32,=32,=32,=32,=32,=32,=32,=32,=32,=32,=32,=32,=32,=32,=32]	[ENST00000617618.5,ENST00000576905.6,ENST00000572272.6,ENST00000354411.8,ENST00000571307.2,ENST00000699614.1,ENST00000699712.1,ENST00000269280.9,ENST00000699707.1,ENST00000262467.11,ENST00000699710.1,ENST00000571451.7,ENST00000699634.1,ENST00000699633.1,ENST00000699613.1,ENST00000577119.5]	[protein_coding,protein_coding,protein_coding,protein_coding,protein_coding,protein_coding,protein_coding,protein_coding,protein_coding,protein_coding,protein_coding,protein_coding,protein_coding,protein_coding,protein_coding,protein_coding]
ENSG00000091592|NLRP1|13158_1	1	[ENSG00000091592,ENSG00000091592,ENSG00000091592,ENSG00000091592,ENSG00000091592,ENSG00000091592,ENSG00000091592,ENSG00000091592,ENSG00000091592,ENSG00000091592,ENSG00000091592,ENSG00000091592,ENSG00000091592,ENSG00000091592,ENSG00000091592,ENSG00000091592,ENSG00000091592]	[NLRP1,NLRP1,NLRP1,NLRP1,NLRP1,NLRP1,NLRP1,NLRP1,NLRP1,NLRP1,NLRP1,NLRP1,NLRP1,NLRP1,NLRP1,NLRP1,NLRP1]	[=32,=32,=32,=32,=32,=32,=32,=32,=32,=32,=32,=32,=32,=32,=32,=32,=32]	[ENST00000617618.5,ENST00000576905.6,ENST00000572272.6,ENST00000354411.8,ENST00000571307.2,ENST00000699614.1,ENST00000699712.1,ENST00000269280.9,ENST00000699707.1,ENST00000262467.11,ENST00000699710.1,ENST00000571451.7,ENST00000699634.1,ENST00000699633.1,ENST00000699613.1,ENST00000699626.1,ENST00000577119.5]	[protein_coding,protein_coding,protein_coding,protein_coding,protein_coding,protein_coding,protein_coding,protein_coding,protein_coding,protein_coding,protein_coding,protein_coding,protein_coding,protein_coding,protein_coding,protein_coding,protein_coding]
ENSG00000087586|AURKA|7866_1	2	[ENSG00000087586,ENSG00000087586,ENSG00000087586,ENSG00000087586,ENSG00000087586,ENSG00000087586,ENSG00000087586,ENSG00000087586,ENSG00000213033]	[AURKA,AURKA,AURKA,AURKA,AURKA,AURKA,AURKA,AURKA,AURKAP1]	[=32,=32,=32,=32,=32,=32,=32,=32,=23X1=8]	[ENST00000395915.8,ENST00000395911.5,ENST00000312783.10,ENST00000395913.7,ENST00000395914.5,ENST00000347343.6,ENST00000371356.6,ENST00000395907.5,ENST00000451805.2]	[protein_coding,protein_coding,protein_coding,protein_coding,protein_coding,protein_coding,protein_coding,protein_coding,transcribed_processed_pseudogene]
ENSG00000087589|CASS4|149_1	1	[ENSG00000087589,ENSG00000087589,ENSG00000087589]	[CASS4,CASS4,CASS4]	[=32,=32,=32]	[ENST00000360314.7,ENST00000679529.1,ENST00000679887.1]	[protein_coding,protein_coding,protein_coding]
ENSG00000087589|CASS4|149_2	1	[ENSG00000087589,ENSG00000087589,ENSG00000087589]	[CASS4,CASS4,CASS4]	[=32,=32,=32]	[ENST00000679529.1,ENST00000434344.2,ENST00000679887.1]	[protein_coding,protein_coding,protein_coding]
ENSG00000087589|CASS4|9720_1	1	[ENSG00000087589,ENSG00000087589,ENSG00000087589]	[CASS4,CASS4,CASS4]	[=32,=32,=32]	[ENST00000360314.7,ENST00000679529.1,ENST00000679887.1]	[protein_coding,protein_coding,protein_coding]
ENSG00000087589|CASS4|9720_2	1	[ENSG00000087589,ENSG00000087589]	[CASS4,CASS4]	[=32,=32]	[ENST00000434344.2,ENST00000679887.1]	[protein_coding,protein_coding]
ENSG00000087589|CASS4|12326_1	1	[ENSG00000087589,ENSG00000087589,ENSG00000087589]	[CASS4,CASS4,CASS4]	[=32,=32,=32]	[ENST00000360314.7,ENST00000679529.1,ENST00000679887.1]	[protein_coding,protein_coding,protein_coding]
ENSG00000090659|CD209|13653_1	1	[ENSG00000090659,ENSG00000090659,ENSG00000090659,ENSG00000090659,ENSG00000090659,ENSG00000090659,ENSG00000090659,ENSG00000090659,ENSG00000090659,ENSG00000090659]	[CD209,CD209,CD209,CD209,CD209,CD209,CD209,CD209,CD209,CD209]	[=32,=32,=32,=32,=32,=32,=32,=32,=32,=32]	[ENST00000593660.5,ENST00000315599.12,ENST00000601951.5,ENST00000204801.12,ENST00000593821.5,ENST00000394173.8,ENST00000602261.5,ENST00000315591.12,ENST00000354397.10,ENST00000394161.9]	[protein_coding,protein_coding,protein_coding,protein_coding,protein_coding,protein_coding,protein_coding,protein_coding,protein_coding,protein_coding]
ENSG00000090659|CD209|17967_1	1	[ENSG00000090659]	[CD209]	[=32]	[ENST00000315599.12]	[protein_coding]
ENSG00000090659|CD209|7985_1	1	[ENSG00000090659]	[CD209]	[=32]	[ENST00000315599.12]	[protein_coding]
ENSG00000090932|DLL3|8531_1	1	[ENSG00000090932,ENSG00000090932]	[DLL3,DLL3]	[=32,=32]	[ENST00000205143.4,ENST00000356433.10]	[protein_coding,protein_coding]
ENSG00000090932|DLL3|13830_1	1	[ENSG00000090932,ENSG00000090932]	[DLL3,DLL3]	[=32,=32]	[ENST00000205143.4,ENST00000356433.10]	[protein_coding,protein_coding]
ENSG00000090932|DLL3|11462_1	1	[ENSG00000090932,ENSG00000090932]	[DLL3,DLL3]	[=32,=32]	[ENST00000205143.4,ENST00000356433.10]	[protein_coding,protein_coding]
ENSG00000091009|RBM27|9647_1	2	[ENSG00000091009,ENSG00000275740]	[RBM27,ENSG00000275740]	[=32,=32]	[ENST00000265271.7,ENST00000506502.2]	[protein_coding,protein_coding]
ENSG00000091009|RBM27|4516_1	2	[ENSG00000091009,ENSG00000275740]	[RBM27,ENSG00000275740]	[=32,=32]	[ENST00000265271.7,ENST00000506502.2]	[protein_coding,protein_coding]
ENSG00000091009|RBM27|14564_1	2	[ENSG00000091009,ENSG00000275740]	[RBM27,ENSG00000275740]	[=32,=32]	[ENST00000265271.7,ENST00000506502.2]	[protein_coding,protein_coding]
ENSG00000091010|POU4F3|10569_1	1	[ENSG00000091010]	[POU4F3]	[=32]	[ENST00000646991.2]	[protein_coding]
ENSG00000092020|PPP2R3C|8723_1	1	[ENSG00000092020]	[PPP2R3C]	[=32]	[ENST00000261475.10]	[protein_coding]
ENSG00000092020|PPP2R3C|8723_2	1	[ENSG00000092020]	[PPP2R3C]	[=32]	[ENST00000555644.5]	[protein_coding]
ENSG00000092020|PPP2R3C|9515_1	1	[ENSG00000092020]	[PPP2R3C]	[=32]	[ENST00000261475.10]	[protein_coding]
ENSG00000092098|RNF31|6714_1	2	[ENSG00000092098,ENSG00000092098,ENSG00000259529,ENSG00000092098,ENSG00000092098]	[RNF31,RNF31,ENSG00000259529,RNF31,RNF31]	[=32,=32,=32,=32,=32]	[ENST00000699885.1,ENST00000559275.5,ENST00000558468.2,ENST00000324103.11,ENST00000559533.6]	[protein_coding,protein_coding,nonsense_mediated_decay,protein_coding,protein_coding]
ENSG00000092098|RNF31|11631_1	2	[ENSG00000092098,ENSG00000092098,ENSG00000259529,ENSG00000092098,ENSG00000092098]	[RNF31,RNF31,ENSG00000259529,RNF31,RNF31]	[=32,=32,=32,=32,=32]	[ENST00000699885.1,ENST00000559275.5,ENST00000558468.2,ENST00000324103.11,ENST00000559533.6]	[protein_coding,protein_coding,nonsense_mediated_decay,protein_coding,protein_coding]
ENSG00000092098|RNF31|12155_1	2	[ENSG00000092098,ENSG00000092098,ENSG00000259529,ENSG00000092098,ENSG00000092098]	[RNF31,RNF31,ENSG00000259529,RNF31,RNF31]	[=32,=32,=32,=32,=32]	[ENST00000699885.1,ENST00000559275.5,ENST00000558468.2,ENST00000324103.11,ENST00000559533.6]	[protein_coding,protein_coding,nonsense_mediated_decay,protein_coding,protein_coding]
ENSG00000092203|TOX4|15848_1	2	[ENSG00000248697,ENSG00000092203,ENSG00000092203,ENSG00000092203]	[TOX4P1,TOX4,TOX4,TOX4]	[=32,=32,=32,=32]	[ENST00000514955.1,ENST00000613569.4,ENST00000448790.7,ENST00000673643.1]	[processed_pseudogene,protein_coding,protein_coding,protein_coding]
ENSG00000092203|TOX4|16477_1	1	[ENSG00000092203,ENSG00000092203]	[TOX4,TOX4]	[=32,=32]	[ENST00000613569.4,ENST00000448790.7]	[protein_coding,protein_coding]
ENSG00000092203|TOX4|16650_1	2	[ENSG00000092203,ENSG00000092203,ENSG00000248697]	[TOX4,TOX4,TOX4P1]	[=32,=32,=30X2]	[ENST00000613569.4,ENST00000448790.7,ENST00000514955.1]	[protein_coding,protein_coding,processed_pseudogene]
ENSG00000092295|TGM1|7411_1	1	[ENSG00000092295,ENSG00000092295]	[TGM1,TGM1]	[=32,=32]	[ENST00000206765.11,ENST00000544573.5]	[protein_coding,protein_coding]
ENSG00000096264|NCR2|11641_1	1	[ENSG00000096264,ENSG00000096264,ENSG00000096264]	[NCR2,NCR2,NCR2]	[=32,=32,=32]	[ENST00000373083.8,ENST00000373086.3,ENST00000373089.10]	[protein_coding,protein_coding,protein_coding]
ENSG00000096264|NCR2|7195_1	1	[ENSG00000096264,ENSG00000096264,ENSG00000096264]	[NCR2,NCR2,NCR2]	[=32,=32,=32]	[ENST00000373083.8,ENST00000373086.3,ENST00000373089.10]	[protein_coding,protein_coding,protein_coding]
ENSG00000096433|ITPR3|18229_1	1	[ENSG00000096433,ENSG00000096433]	[ITPR3,ITPR3]	[=32,=32]	[ENST00000374316.9,ENST00000605930.3]	[protein_coding,protein_coding]
ENSG00000096433|ITPR3|12940_1	1	[ENSG00000096433,ENSG00000096433]	[ITPR3,ITPR3]	[=32,=32]	[ENST00000374316.9,ENST00000605930.3]	[protein_coding,protein_coding]
ENSG00000089159|PXN|12016_1	1	[ENSG00000089159,ENSG00000089159,ENSG00000089159,ENSG00000089159,ENSG00000089159,ENSG00000089159]	[PXN,PXN,PXN,PXN,PXN,PXN]	[=32,=32,=32,=32,=32,=32]	[ENST00000536957.5,ENST00000458477.6,ENST00000228307.11,ENST00000267257.11,ENST00000424649.6,ENST00000637617.2]	[protein_coding,protein_coding,protein_coding,protein_coding,protein_coding,protein_coding]
ENSG00000089159|PXN|9805_1	1	[ENSG00000089159,ENSG00000089159,ENSG00000089159,ENSG00000089159,ENSG00000089159,ENSG00000089159]	[PXN,PXN,PXN,PXN,PXN,PXN]	[=32,=32,=32,=32,=32,=32]	[ENST00000536957.5,ENST00000458477.6,ENST00000228307.11,ENST00000267257.11,ENST00000424649.6,ENST00000637617.2]	[protein_coding,protein_coding,protein_coding,protein_coding,protein_coding,protein_coding]
ENSG00000089159|PXN|4362_1	1	[ENSG00000089159,ENSG00000089159,ENSG00000089159,ENSG00000089159,ENSG00000089159,ENSG00000089159]	[PXN,PXN,PXN,PXN,PXN,PXN]	[=32,=32,=32,=32,=32,=32]	[ENST00000536957.5,ENST00000458477.6,ENST00000228307.11,ENST00000267257.11,ENST00000424649.6,ENST00000637617.2]	[protein_coding,protein_coding,protein_coding,protein_coding,protein_coding,protein_coding]
ENSG00000089225|TBX5|8017_1	1	[ENSG00000089225,ENSG00000089225,ENSG00000089225,ENSG00000089225]	[TBX5,TBX5,TBX5,TBX5]	[=32,=32,=32,=32]	[ENST00000310346.8,ENST00000526441.1,ENST00000349716.9,ENST00000405440.7]	[protein_coding,protein_coding,protein_coding,protein_coding]
ENSG00000089225|TBX5|153_1	1	[ENSG00000089225,ENSG00000089225,ENSG00000089225,ENSG00000089225]	[TBX5,TBX5,TBX5,TBX5]	[=32,=32,=32,=32]	[ENST00000310346.8,ENST00000526441.1,ENST00000349716.9,ENST00000405440.7]	[protein_coding,protein_coding,protein_coding,protein_coding]
ENSG00000089225|TBX5|14010_1	1	[ENSG00000089225,ENSG00000089225,ENSG00000089225]	[TBX5,TBX5,TBX5]	[=32,=32,=32]	[ENST00000310346.8,ENST00000349716.9,ENST00000405440.7]	[protein_coding,protein_coding,protein_coding]
ENSG00000089250|NOS1|5663_1	1	[ENSG00000089250,ENSG00000089250,ENSG00000089250]	[NOS1,NOS1,NOS1]	[=32,=32,=32]	[ENST00000317775.11,ENST00000618760.4,ENST00000338101.8]	[protein_coding,protein_coding,protein_coding]
ENSG00000089250|NOS1|15598_1	1	[ENSG00000089250,ENSG00000089250,ENSG00000089250]	[NOS1,NOS1,NOS1]	[=32,=32,=32]	[ENST00000317775.11,ENST00000618760.4,ENST00000338101.8]	[protein_coding,protein_coding,protein_coding]
ENSG00000089280|FUS|900_1	1	[ENSG00000089280,ENSG00000089280,ENSG00000089280,ENSG00000089280]	[FUS,FUS,FUS,FUS]	[=32,=32,=32,=32]	[ENST00000254108.12,ENST00000568685.1,ENST00000715542.1,ENST00000380244.8]	[protein_coding,protein_coding,protein_coding,protein_coding]
ENSG00000089280|FUS|16966_1	1	[ENSG00000089280,ENSG00000089280,ENSG00000089280,ENSG00000089280]	[FUS,FUS,FUS,FUS]	[=32,=32,=32,=32]	[ENST00000254108.12,ENST00000568685.1,ENST00000715542.1,ENST00000380244.8]	[protein_coding,protein_coding,protein_coding,protein_coding]
ENSG00000092439|TRPM7|9139_1	1	[ENSG00000092439,ENSG00000092439]	[TRPM7,TRPM7]	[=32,=32]	[ENST00000646667.1,ENST00000560955.5]	[protein_coding,protein_coding]
ENSG00000092445|TYRO3|14437_1	1	[ENSG00000092445,ENSG00000092445]	[TYRO3,TYRO3]	[=32,=32]	[ENST00000559066.5,ENST00000263798.8]	[protein_coding,protein_coding]
ENSG00000092445|TYRO3|8165_1	2	[ENSG00000092445,ENSG00000259581,ENSG00000092445]	[TYRO3,TYRO3P,TYRO3]	[=32,=4X1=1X1=25,=32]	[ENST00000559066.5,ENST00000558165.3,ENST00000263798.8]	[protein_coding,processed_pseudogene,protein_coding]
ENSG00000092445|TYRO3|15185_1	2	[ENSG00000092445,ENSG00000259581,ENSG00000092445]	[TYRO3,TYRO3P,TYRO3]	[=32,=32,=32]	[ENST00000559066.5,ENST00000558165.3,ENST00000263798.8]	[protein_coding,processed_pseudogene,protein_coding]
ENSG00000092529|CAPN3|2641_1	2	[ENSG00000092529,ENSG00000092529,ENSG00000092529,ENSG00000092529,ENSG00000092529,ENSG00000092529,ENSG00000092529,ENSG00000092529,ENSG00000092529,ENSG00000258461,ENSG00000092529,ENSG00000092529,ENSG00000092529,ENSG00000092529,ENSG00000092529,ENSG00000092529,ENSG00000092529,ENSG00000092529,ENSG00000092529,ENSG00000092529,ENSG00000092529,ENSG00000092529,ENSG00000092529,ENSG00000092529,ENSG00000092529,ENSG00000092529,ENSG00000092529]	[CAPN3,CAPN3,CAPN3,CAPN3,CAPN3,CAPN3,CAPN3,CAPN3,CAPN3,ENSG00000258461,CAPN3,CAPN3,CAPN3,CAPN3,CAPN3,CAPN3,CAPN3,CAPN3,CAPN3,CAPN3,CAPN3,CAPN3,CAPN3,CAPN3,CAPN3,CAPN3,CAPN3]	[=32,=32,=32,=32,=32,=32,=32,=32,=32,=32,=32,=32,=32,=32,=32,=32,=32,=32,=32,=32,=32,=32,=32,=32,=32,=32,=32]	[ENST00000673890.1,ENST00000673771.1,ENST00000673851.1,ENST00000674018.1,ENST00000674093.1,ENST00000349748.8,ENST00000318023.11,ENST00000674119.1,ENST00000674052.1,ENST00000495723.1,ENST00000569136.6,ENST00000397163.8,ENST00000673692.1,ENST00000397200.8,ENST00000673886.1,ENST00000674149.1,ENST00000397204.9,ENST00000673936.1,ENST00000673978.1,ENST00000673928.1,ENST00000673750.1,ENST00000673743.1,ENST00000337571.9,ENST00000674146.1,ENST00000674139.1,ENST00000561817.5,ENST00000357568.8]	[protein_coding,protein_coding,protein_coding,protein_coding,protein_coding,protein_coding,protein_coding,protein_coding,protein_coding,nonsense_mediated_decay,protein_coding,protein_coding,protein_coding,protein_coding,protein_coding,protein_coding,protein_coding,protein_coding,protein_coding,protein_coding,protein_coding,protein_coding,protein_coding,protein_coding,protein_coding,protein_coding,protein_coding]
ENSG00000092529|CAPN3|1649_1	2	[ENSG00000092529,ENSG00000092529,ENSG00000092529,ENSG00000092529,ENSG00000092529,ENSG00000092529,ENSG00000092529,ENSG00000092529,ENSG00000092529,ENSG00000258461,ENSG00000092529,ENSG00000092529,ENSG00000092529,ENSG00000092529,ENSG00000092529,ENSG00000092529,ENSG00000092529,ENSG00000092529,ENSG00000092529,ENSG00000092529,ENSG00000092529,ENSG00000092529,ENSG00000092529,ENSG00000092529,ENSG00000092529,ENSG00000092529,ENSG00000092529]	[CAPN3,CAPN3,CAPN3,CAPN3,CAPN3,CAPN3,CAPN3,CAPN3,CAPN3,ENSG00000258461,CAPN3,CAPN3,CAPN3,CAPN3,CAPN3,CAPN3,CAPN3,CAPN3,CAPN3,CAPN3,CAPN3,CAPN3,CAPN3,CAPN3,CAPN3,CAPN3,CAPN3]	[=32,=32,=32,=32,=32,=32,=32,=32,=32,=32,=32,=32,=32,=32,=32,=32,=32,=32,=32,=32,=32,=32,=32,=32,=32,=32,=32]	[ENST00000673890.1,ENST00000673771.1,ENST00000673851.1,ENST00000674018.1,ENST00000674093.1,ENST00000349748.8,ENST00000318023.11,ENST00000674119.1,ENST00000674052.1,ENST00000495723.1,ENST00000569136.6,ENST00000397163.8,ENST00000673692.1,ENST00000397200.8,ENST00000673886.1,ENST00000674149.1,ENST00000397204.9,ENST00000673936.1,ENST00000673978.1,ENST00000673928.1,ENST00000673750.1,ENST00000673743.1,ENST00000337571.9,ENST00000674146.1,ENST00000674139.1,ENST00000561817.5,ENST00000357568.8]	[protein_coding,protein_coding,protein_coding,protein_coding,protein_coding,protein_coding,protein_coding,protein_coding,protein_coding,nonsense_mediated_decay,protein_coding,protein_coding,protein_coding,protein_coding,protein_coding,protein_coding,protein_coding,protein_coding,protein_coding,protein_coding,protein_coding,protein_coding,protein_coding,protein_coding,protein_coding,protein_coding,protein_coding]
ENSG00000089289|IGBP1|15266_1	1	[ENSG00000089289,ENSG00000089289]	[IGBP1,IGBP1]	[=32,=32]	[ENST00000342206.10,ENST00000356413.5]	[protein_coding,protein_coding]
ENSG00000089289|IGBP1|7230_1	1	[ENSG00000089289,ENSG00000089289]	[IGBP1,IGBP1]	[=32,=32]	[ENST00000342206.10,ENST00000356413.5]	[protein_coding,protein_coding]
ENSG00000089289|IGBP1|9618_1	2	[ENSG00000089289,ENSG00000298410,ENSG00000089289]	[IGBP1,ENSG00000298410,IGBP1]	[=32,=5X1=26,=32]	[ENST00000342206.10,ENST00000755354.1,ENST00000356413.5]	[protein_coding,lncRNA,protein_coding]
ENSG00000089351|GRAMD1A|10218_1	1	[ENSG00000089351,ENSG00000089351,ENSG00000089351,ENSG00000089351,ENSG00000089351]	[GRAMD1A,GRAMD1A,GRAMD1A,GRAMD1A,GRAMD1A]	[=32,=32,=32,=32,=32]	[ENST00000599564.5,ENST00000411896.6,ENST00000680623.1,ENST00000424536.2,ENST00000317991.10]	[protein_coding,protein_coding,protein_coding,protein_coding,protein_coding]
ENSG00000089351|GRAMD1A|6340_1	1	[ENSG00000089351,ENSG00000089351,ENSG00000089351,ENSG00000089351,ENSG00000089351]	[GRAMD1A,GRAMD1A,GRAMD1A,GRAMD1A,GRAMD1A]	[=32,=32,=32,=32,=32]	[ENST00000599564.5,ENST00000411896.6,ENST00000680623.1,ENST00000424536.2,ENST00000317991.10]	[protein_coding,protein_coding,protein_coding,protein_coding,protein_coding]
ENSG00000089351|GRAMD1A|17506_1	1	[ENSG00000089351,ENSG00000089351,ENSG00000089351,ENSG00000089351]	[GRAMD1A,GRAMD1A,GRAMD1A,GRAMD1A]	[=32,=32,=32,=32]	[ENST00000599564.5,ENST00000317991.10,ENST00000411896.6,ENST00000680623.1]	[protein_coding,protein_coding,protein_coding,protein_coding]
ENSG00000089558|KCNH4|17956_1	1	[ENSG00000089558,ENSG00000089558]	[KCNH4,KCNH4]	[=32,=32]	[ENST00000264661.4,ENST00000607371.5]	[protein_coding,protein_coding]
ENSG00000089558|KCNH4|14739_1	1	[ENSG00000089558,ENSG00000089558]	[KCNH4,KCNH4]	[=32,=32]	[ENST00000264661.4,ENST00000607371.5]	[protein_coding,protein_coding]
ENSG00000089558|KCNH4|7976_1	1	[ENSG00000089558,ENSG00000089558]	[KCNH4,KCNH4]	[=32,=32]	[ENST00000264661.4,ENST00000607371.5]	[protein_coding,protein_coding]
ENSG00000089597|GANAB|5908_1	1	[ENSG00000089597,ENSG00000089597,ENSG00000089597,ENSG00000089597,ENSG00000089597]	[GANAB,GANAB,GANAB,GANAB,GANAB]	[=32,=32,=32,=32,=32]	[ENST00000540933.5,ENST00000346178.8,ENST00000648273.1,ENST00000534779.5,ENST00000356638.8]	[protein_coding,protein_coding,protein_coding,protein_coding,protein_coding]
ENSG00000091656|ZFHX4|11656_1	1	[ENSG00000091656,ENSG00000091656]	[ZFHX4,ZFHX4]	[=32,=32]	[ENST00000518282.5,ENST00000651372.2]	[protein_coding,protein_coding]
ENSG00000091656|ZFHX4|2547_1	1	[ENSG00000091656,ENSG00000091656]	[ZFHX4,ZFHX4]	[=32,=32]	[ENST00000518282.5,ENST00000651372.2]	[protein_coding,protein_coding]
ENSG00000091664|SLC17A6|16118_1	1	[ENSG00000091664]	[SLC17A6]	[=32]	[ENST00000263160.4]	[protein_coding]
ENSG00000091664|SLC17A6|303_1	1	[ENSG00000091664]	[SLC17A6]	[=32]	[ENST00000263160.4]	[protein_coding]
ENSG00000091664|SLC17A6|3321_1	1	[ENSG00000091664]	[SLC17A6]	[=32]	[ENST00000263160.4]	[protein_coding]
ENSG00000091831|ESR1|4559_1	1	[ENSG00000091831,ENSG00000091831,ENSG00000091831,ENSG00000091831,ENSG00000091831,ENSG00000091831]	[ESR1,ESR1,ESR1,ESR1,ESR1,ESR1]	[=32,=32,=32,=32,=32,=32]	[ENST00000456483.3,ENST00000406599.5,ENST00000206249.8,ENST00000443427.5,ENST00000440973.5,ENST00000338799.9]	[protein_coding,protein_coding,protein_coding,protein_coding,protein_coding,protein_coding]
ENSG00000091831|ESR1|4559_2	1	[ENSG00000091831]	[ESR1]	[=32]	[ENST00000427531.6]	[protein_coding]
ENSG00000091831|ESR1|245_1	1	[ENSG00000091831,ENSG00000091831,ENSG00000091831,ENSG00000091831,ENSG00000091831]	[ESR1,ESR1,ESR1,ESR1,ESR1]	[=32,=32,=32,=32,=32]	[ENST00000427531.6,ENST00000206249.8,ENST00000443427.5,ENST00000440973.5,ENST00000338799.9]	[protein_coding,protein_coding,protein_coding,protein_coding,protein_coding]
ENSG00000091831|ESR1|17663_1	1	[ENSG00000091831,ENSG00000091831,ENSG00000091831,ENSG00000091831,ENSG00000091831]	[ESR1,ESR1,ESR1,ESR1,ESR1]	[=32,=32,=32,=32,=32]	[ENST00000427531.6,ENST00000206249.8,ENST00000443427.5,ENST00000440973.5,ENST00000338799.9]	[protein_coding,protein_coding,protein_coding,protein_coding,protein_coding]
ENSG00000091879|ANGPT2|8159_1	1	[ENSG00000091879,ENSG00000091879,ENSG00000091879,ENSG00000091879]	[ANGPT2,ANGPT2,ANGPT2,ANGPT2]	[=32,=32,=32,=32]	[ENST00000338312.10,ENST00000523120.2,ENST00000325203.9,ENST00000629816.3]	[protein_coding,protein_coding,protein_coding,protein_coding]
ENSG00000095585|BLNK|8940_1	1	[ENSG00000095585,ENSG00000095585,ENSG00000095585,ENSG00000095585,ENSG00000095585,ENSG00000095585]	[BLNK,BLNK,BLNK,BLNK,BLNK,BLNK]	[=32,=32,=32,=32,=32,=32]	[ENST00000224337.10,ENST00000696514.1,ENST00000371176.7,ENST00000413476.6,ENST00000427367.6,ENST00000696513.1]	[protein_coding,protein_coding,protein_coding,protein_coding,protein_coding,protein_coding]
ENSG00000095585|BLNK|953_1	1	[ENSG00000095585,ENSG00000095585,ENSG00000095585,ENSG00000095585,ENSG00000095585,ENSG00000095585]	[BLNK,BLNK,BLNK,BLNK,BLNK,BLNK]	[=32,=32,=32,=32,=32,=32]	[ENST00000224337.10,ENST00000696514.1,ENST00000371176.7,ENST00000696253.1,ENST00000413476.6,ENST00000696513.1]	[protein_coding,protein_coding,protein_coding,protein_coding,protein_coding,protein_coding]
ENSG00000095713|CRTAC1|3339_1	1	[ENSG00000095713,ENSG00000095713,ENSG00000095713]	[CRTAC1,CRTAC1,CRTAC1]	[=32,=32,=32]	[ENST00000370597.8,ENST00000309155.3,ENST00000370591.6]	[protein_coding,protein_coding,protein_coding]
ENSG00000095713|CRTAC1|6881_1	1	[ENSG00000095713]	[CRTAC1]	[=32]	[ENST00000370597.8]	[protein_coding]
ENSG00000095713|CRTAC1|6881_2	1	[ENSG00000095713,ENSG00000095713]	[CRTAC1,CRTAC1]	[=32,=32]	[ENST00000309155.3,ENST00000370591.6]	[protein_coding,protein_coding]
ENSG00000095752|IL11|18533_1	1	[ENSG00000095752,ENSG00000095752,ENSG00000095752]	[IL11,IL11,IL11]	[=32,=32,=32]	[ENST00000590625.5,ENST00000585513.1,ENST00000264563.7]	[protein_coding,protein_coding,protein_coding]
ENSG00000095752|IL11|16838_1	1	[ENSG00000095752]	[IL11]	[=32]	[ENST00000264563.7]	[protein_coding]
ENSG00000095752|IL11|9564_1	1	[ENSG00000095752]	[IL11]	[=32]	[ENST00000264563.7]	[protein_coding]
ENSG00000095970|TREM2|18420_1	1	[ENSG00000095970,ENSG00000095970,ENSG00000095970]	[TREM2,TREM2,TREM2]	[=32,=32,=32]	[ENST00000373113.8,ENST00000373122.8,ENST00000338469.3]	[protein_coding,protein_coding,protein_coding]
ENSG00000095970|TREM2|4678_1	1	[ENSG00000095970,ENSG00000095970,ENSG00000095970]	[TREM2,TREM2,TREM2]	[=32,=32,=32]	[ENST00000373113.8,ENST00000373122.8,ENST00000338469.3]	[protein_coding,protein_coding,protein_coding]
ENSG00000099968|BCL2L13|11122_2	1	[ENSG00000099968,ENSG00000099968,ENSG00000099968,ENSG00000099968,ENSG00000099968,ENSG00000099968,ENSG00000099968,ENSG00000099968,ENSG00000099968]	[BCL2L13,BCL2L13,BCL2L13,BCL2L13,BCL2L13,BCL2L13,BCL2L13,BCL2L13,BCL2L13]	[=32,=32,=32,=32,=32,=32,=32,=32,=32]	[ENST00000317582.10,ENST00000543133.5,ENST00000355028.4,ENST00000337612.9,ENST00000538149.5,ENST00000611738.4,ENST00000618481.4,ENST00000616863.4,ENST00000418951.6]	[protein_coding,protein_coding,protein_coding,protein_coding,protein_coding,protein_coding,protein_coding,protein_coding,protein_coding]
ENSG00000083067|TRPM3|3622_1	1	[ENSG00000083067,ENSG00000083067,ENSG00000083067,ENSG00000083067,ENSG00000083067,ENSG00000083067,ENSG00000083067,ENSG00000083067,ENSG00000083067,ENSG00000083067,ENSG00000083067,ENSG00000083067,ENSG00000083067,ENSG00000083067,ENSG00000083067,ENSG00000083067]	[TRPM3,TRPM3,TRPM3,TRPM3,TRPM3,TRPM3,TRPM3,TRPM3,TRPM3,TRPM3,TRPM3,TRPM3,TRPM3,TRPM3,TRPM3,TRPM3]	[=32,=32,=32,=32,=32,=32,=32,=32,=32,=32,=32,=32,=32,=32,=32,=32]	[ENST00000704566.1,ENST00000704573.1,ENST00000360823.6,ENST00000704567.1,ENST00000358082.7,ENST00000408909.6,ENST00000677594.1,ENST00000396292.8,ENST00000377105.5,ENST00000704568.1,ENST00000396280.9,ENST00000377111.8,ENST00000377110.9,ENST00000677713.2,ENST00000357533.7,ENST00000396285.5]	[protein_coding,protein_coding,protein_coding,protein_coding,protein_coding,protein_coding,protein_coding,protein_coding,protein_coding,protein_coding,protein_coding,protein_coding,protein_coding,protein_coding,protein_coding,protein_coding]
ENSG00000083067|TRPM3|3622_2	1	[ENSG00000083067]	[TRPM3]	[=32]	[ENST00000377101.5]	[protein_coding]
ENSG00000083067|TRPM3|3622_3	1	[ENSG00000083067]	[TRPM3]	[=32]	[ENST00000396283.5]	[protein_coding]
ENSG00000083093|PALB2|4531_1	1	[ENSG00000083093,ENSG00000083093,ENSG00000083093,ENSG00000083093,ENSG00000083093,ENSG00000083093,ENSG00000083093,ENSG00000083093,ENSG00000083093]	[PALB2,PALB2,PALB2,PALB2,PALB2,PALB2,PALB2,PALB2,PALB2]	[=32,=32,=32,=32,=32,=32,=32,=32,=32]	[ENST00000261584.9,ENST00000561514.3,ENST00000566069.6,ENST00000697377.2,ENST00000713774.1,ENST00000697374.1,ENST00000568219.5,ENST00000697376.1,ENST00000697379.2]	[protein_coding,protein_coding,protein_coding,protein_coding,protein_coding,protein_coding,protein_coding,protein_coding,protein_coding]
ENSG00000083093|PALB2|5395_1	1	[ENSG00000083093,ENSG00000083093,ENSG00000083093,ENSG00000083093,ENSG00000083093,ENSG00000083093,ENSG00000083093,ENSG00000083093,ENSG00000083093,ENSG00000083093]	[PALB2,PALB2,PALB2,PALB2,PALB2,PALB2,PALB2,PALB2,PALB2,PALB2]	[=32,=32,=32,=32,=32,=32,=32,=32,=32,=32]	[ENST00000697383.1,ENST00000261584.9,ENST00000561514.3,ENST00000566069.6,ENST00000697377.2,ENST00000713774.1,ENST00000697374.1,ENST00000568219.5,ENST00000697376.1,ENST00000697379.2]	[protein_coding,protein_coding,protein_coding,protein_coding,protein_coding,protein_coding,protein_coding,protein_coding,protein_coding,protein_coding]
ENSG00000092969|TGFB2|4291_1	1	[ENSG00000092969,ENSG00000092969]	[TGFB2,TGFB2]	[=32,=32]	[ENST00000366930.9,ENST00000366929.4]	[protein_coding,protein_coding]
ENSG00000092969|TGFB2|12925_1	1	[ENSG00000092969,ENSG00000092969]	[TGFB2,TGFB2]	[=32,=32]	[ENST00000366930.9,ENST00000366929.4]	[protein_coding,protein_coding]
ENSG00000093010|COMT|11278_1	1	[ENSG00000093010,ENSG00000093010,ENSG00000093010,ENSG00000093010,ENSG00000093010,ENSG00000093010,ENSG00000093010,ENSG00000093010,ENSG00000093010,ENSG00000093010,ENSG00000093010]	[COMT,COMT,COMT,COMT,COMT,COMT,COMT,COMT,COMT,COMT,COMT]	[=32,=32,=32,=32,=32,=32,=32,=32,=32,=32,=32]	[ENST00000678769.1,ENST00000406520.7,ENST00000403184.5,ENST00000361682.11,ENST00000407537.5,ENST00000678868.1,ENST00000676678.1,ENST00000678255.1,ENST00000403710.5,ENST00000428707.2,ENST00000449653.5]	[protein_coding,protein_coding,protein_coding,protein_coding,protein_coding,protein_coding,protein_coding,protein_coding,protein_coding,protein_coding,protein_coding]
ENSG00000093010|COMT|7753_1	1	[ENSG00000093010]	[COMT]	[=32]	[ENST00000403184.5]	[protein_coding]
ENSG00000093010|COMT|7753_2	1	[ENSG00000093010,ENSG00000093010,ENSG00000093010,ENSG00000093010,ENSG00000093010,ENSG00000093010,ENSG00000093010,ENSG00000093010,ENSG00000093010,ENSG00000093010]	[COMT,COMT,COMT,COMT,COMT,COMT,COMT,COMT,COMT,COMT]	[=32,=32,=32,=32,=32,=32,=32,=32,=32,=32]	[ENST00000678769.1,ENST00000406520.7,ENST00000361682.11,ENST00000407537.5,ENST00000678868.1,ENST00000676678.1,ENST00000678255.1,ENST00000403710.5,ENST00000428707.2,ENST00000449653.5]	[protein_coding,protein_coding,protein_coding,protein_coding,protein_coding,protein_coding,protein_coding,protein_coding,protein_coding,protein_coding]
ENSG00000093010|COMT|17959_1	1	[ENSG00000093010]	[COMT]	[=32]	[ENST00000403184.5]	[protein_coding]
ENSG00000093010|COMT|17959_2	1	[ENSG00000093010,ENSG00000093010,ENSG00000093010,ENSG00000093010,ENSG00000093010,ENSG00000093010,ENSG00000093010,ENSG00000093010,ENSG00000093010]	[COMT,COMT,COMT,COMT,COMT,COMT,COMT,COMT,COMT]	[=32,=32,=32,=32,=32,=32,=32,=32,=32]	[ENST00000678769.1,ENST00000406520.7,ENST00000361682.11,ENST00000407537.5,ENST00000678868.1,ENST00000676678.1,ENST00000403710.5,ENST00000678255.1,ENST00000449653.5]	[protein_coding,protein_coding,protein_coding,protein_coding,protein_coding,protein_coding,protein_coding,protein_coding,protein_coding]
ENSG00000093144|ECHDC1|5899_1	1	[ENSG00000093144,ENSG00000093144,ENSG00000093144,ENSG00000093144,ENSG00000093144,ENSG00000093144,ENSG00000093144,ENSG00000093144,ENSG00000093144]	[ECHDC1,ECHDC1,ECHDC1,ECHDC1,ECHDC1,ECHDC1,ECHDC1,ECHDC1,ECHDC1]	[=32,=32,=32,=32,=32,=32,=32,=32,=32]	[ENST00000474289.6,ENST00000531967.5,ENST00000454859.8,ENST00000436638.6,ENST00000430841.6,ENST00000368289.6,ENST00000528402.5,ENST00000368291.6,ENST00000454591.6]	[protein_coding,protein_coding,protein_coding,protein_coding,protein_coding,protein_coding,protein_coding,protein_coding,protein_coding]
ENSG00000093144|ECHDC1|7783_1	1	[ENSG00000093144,ENSG00000093144,ENSG00000093144,ENSG00000093144,ENSG00000093144,ENSG00000093144,ENSG00000093144,ENSG00000093144,ENSG00000093144]	[ECHDC1,ECHDC1,ECHDC1,ECHDC1,ECHDC1,ECHDC1,ECHDC1,ECHDC1,ECHDC1]	[=32,=32,=32,=32,=32,=32,=32,=32,=32]	[ENST00000474289.6,ENST00000531967.5,ENST00000454859.8,ENST00000436638.6,ENST00000430841.6,ENST00000368289.6,ENST00000528402.5,ENST00000368291.6,ENST00000454591.6]	[protein_coding,protein_coding,protein_coding,protein_coding,protein_coding,protein_coding,protein_coding,protein_coding,protein_coding]
ENSG00000088035|ALG6|6826_1	1	[ENSG00000088035]	[ALG6]	[=32]	[ENST00000263440.6]	[protein_coding]
ENSG00000088035|ALG6|5944_1	1	[ENSG00000088035]	[ALG6]	[=32]	[ENST00000263440.6]	[protein_coding]
ENSG00000088035|ALG6|15313_1	1	[ENSG00000088035]	[ALG6]	[=32]	[ENST00000263440.6]	[protein_coding]
ENSG00000088053|GP6|9643_1	1	[ENSG00000088053,ENSG00000088053,ENSG00000088053]	[GP6,GP6,GP6]	[=32,=32,=32]	[ENST00000417454.5,ENST00000310373.7,ENST00000333884.2]	[protein_coding,protein_coding,protein_coding]
ENSG00000091436|MAP3K20|4929_1	1	[ENSG00000091436,ENSG00000091436,ENSG00000091436,ENSG00000091436]	[MAP3K20,MAP3K20,MAP3K20,MAP3K20]	[=32,=32,=32,=32]	[ENST00000338983.7,ENST00000409176.6,ENST00000539448.5,ENST00000375213.8]	[protein_coding,protein_coding,protein_coding,protein_coding]
ENSG00000091436|MAP3K20|18063_1	1	[ENSG00000091436,ENSG00000091436,ENSG00000091436,ENSG00000091436]	[MAP3K20,MAP3K20,MAP3K20,MAP3K20]	[=32,=32,=32,=32]	[ENST00000338983.7,ENST00000409176.6,ENST00000539448.5,ENST00000375213.8]	[protein_coding,protein_coding,protein_coding,protein_coding]
ENSG00000091483|FH|17484_1	2	[ENSG00000091483,ENSG00000234213,ENSG00000091483]	[FH,FHP1,FH]	[=32,X3=28X1,=32]	[ENST00000683521.1,ENST00000442741.1,ENST00000366560.4]	[protein_coding,processed_pseudogene,protein_coding]
ENSG00000091483|FH|10392_1	1	[ENSG00000091483,ENSG00000091483]	[FH,FH]	[=32,=32]	[ENST00000683521.1,ENST00000366560.4]	[protein_coding,protein_coding]
ENSG00000091483|FH|11329_1	1	[ENSG00000091483,ENSG00000091483]	[FH,FH]	[=32,=32]	[ENST00000683521.1,ENST00000366560.4]	[protein_coding,protein_coding]
ENSG00000091527|CDV3|3794_1	1	[ENSG00000091527,ENSG00000091527,ENSG00000091527,ENSG00000091527,ENSG00000091527,ENSG00000091527,ENSG00000091527]	[CDV3,CDV3,CDV3,CDV3,CDV3,CDV3,CDV3]	[=32,=32,=32,=32,=32,=32,=32]	[ENST00000688838.1,ENST00000264993.8,ENST00000508481.5,ENST00000431519.6,ENST00000515421.1,ENST00000511392.5,ENST00000420115.6]	[protein_coding,protein_coding,protein_coding,protein_coding,protein_coding,protein_coding,protein_coding]
ENSG00000091527|CDV3|12432_1	1	[ENSG00000091527,ENSG00000091527,ENSG00000091527,ENSG00000091527]	[CDV3,CDV3,CDV3,CDV3]	[=32,=32,=32,=32]	[ENST00000515421.1,ENST00000688838.1,ENST00000264993.8,ENST00000420115.6]	[protein_coding,protein_coding,protein_coding,protein_coding]
ENSG00000091536|MYO15A|2466_1	1	[ENSG00000091536,ENSG00000091536,ENSG00000091536]	[MYO15A,MYO15A,MYO15A]	[=32,=32,=32]	[ENST00000644795.1,ENST00000418233.7,ENST00000647165.2]	[protein_coding,protein_coding,protein_coding]
ENSG00000091536|MYO15A|7436_1	1	[ENSG00000091536,ENSG00000091536,ENSG00000091536]	[MYO15A,MYO15A,MYO15A]	[=32,=32,=32]	[ENST00000644795.1,ENST00000418233.7,ENST00000647165.2]	[protein_coding,protein_coding,protein_coding]
ENSG00000091536|MYO15A|6188_1	2	[ENSG00000091536,ENSG00000091536,ENSG00000091536,ENSG00000224497]	[MYO15A,MYO15A,MYO15A,RPL36P4]	[=32,=32,=32,=22X10]	[ENST00000644795.1,ENST00000418233.7,ENST00000647165.2,ENST00000456725.1]	[protein_coding,protein_coding,protein_coding,processed_pseudogene]
ENSG00000094804|CDC6|5458_1	1	[ENSG00000094804,ENSG00000094804]	[CDC6,CDC6]	[=32,=32]	[ENST00000649662.1,ENST00000209728.9]	[protein_coding,protein_coding]
ENSG00000094916|CBX5|898_1	1	[ENSG00000094916,ENSG00000094916,ENSG00000094916]	[CBX5,CBX5,CBX5]	[=32,=32,=32]	[ENST00000439541.6,ENST00000550411.5,ENST00000209875.9]	[protein_coding,protein_coding,protein_coding]
ENSG00000094916|CBX5|17206_1	1	[ENSG00000094916,ENSG00000094916]	[CBX5,CBX5]	[=32,=32]	[ENST00000439541.6,ENST00000209875.9]	[protein_coding,protein_coding]
ENSG00000094916|CBX5|15770_1	1	[ENSG00000094916,ENSG00000094916]	[CBX5,CBX5]	[=32,=32]	[ENST00000439541.6,ENST00000209875.9]	[protein_coding,protein_coding]
ENSG00000095002|MSH2|2326_1	1	[ENSG00000095002,ENSG00000095002,ENSG00000095002,ENSG00000095002,ENSG00000095002,ENSG00000095002]	[MSH2,MSH2,MSH2,MSH2,MSH2,MSH2]	[=32,=32,=32,=32,=32,=32]	[ENST00000713919.1,ENST00000713854.1,ENST00000233146.7,ENST00000406134.5,ENST00000543555.6,ENST00000645506.1]	[protein_coding,protein_coding,protein_coding,protein_coding,protein_coding,protein_coding]
ENSG00000095002|MSH2|7988_1	1	[ENSG00000095002,ENSG00000095002,ENSG00000095002,ENSG00000095002,ENSG00000095002,ENSG00000095002]	[MSH2,MSH2,MSH2,MSH2,MSH2,MSH2]	[=32,=32,=32,=32,=32,=32]	[ENST00000713919.1,ENST00000713854.1,ENST00000233146.7,ENST00000406134.5,ENST00000543555.6,ENST00000645506.1]	[protein_coding,protein_coding,protein_coding,protein_coding,protein_coding,protein_coding]
ENSG00000095002|MSH2|17598_1	1	[ENSG00000095002,ENSG00000095002,ENSG00000095002,ENSG00000095002,ENSG00000095002,ENSG00000095002,ENSG00000095002,ENSG00000095002]	[MSH2,MSH2,MSH2,MSH2,MSH2,MSH2,MSH2,MSH2]	[=32,=32,=32,=32,=32,=32,=32,=32]	[ENST00000713919.1,ENST00000713854.1,ENST00000233146.7,ENST00000406134.5,ENST00000713861.1,ENST00000543555.6,ENST00000713860.1,ENST00000645506.1]	[protein_coding,protein_coding,protein_coding,protein_coding,protein_coding,protein_coding,protein_coding,protein_coding]
ENSG00000095015|MAP3K1|6462_1	1	[ENSG00000095015]	[MAP3K1]	[=32]	[ENST00000399503.4]	[protein_coding]
ENSG00000095015|MAP3K1|2278_1	1	[ENSG00000095015]	[MAP3K1]	[=32]	[ENST00000399503.4]	[protein_coding]
ENSG00000095015|MAP3K1|8220_1	1	[ENSG00000095015]	[MAP3K1]	[=32]	[ENST00000399503.4]	[protein_coding]
ENSG00000099937|SERPIND1|14841_1	1	[ENSG00000099937,ENSG00000099937]	[SERPIND1,SERPIND1]	[=32,=32]	[ENST00000406799.1,ENST00000215727.10]	[protein_coding,protein_coding]
ENSG00000099942|CRKL|5978_1	1	[ENSG00000099942]	[CRKL]	[=32]	[ENST00000354336.8]	[protein_coding]
ENSG00000099942|CRKL|4765_1	1	[ENSG00000099942]	[CRKL]	[=32]	[ENST00000354336.8]	[protein_coding]
ENSG00000099942|CRKL|7492_1	1	[ENSG00000099942]	[CRKL]	[=32]	[ENST00000354336.8]	[protein_coding]
ENSG00000099953|MMP11|3493_1	1	[ENSG00000099953]	[MMP11]	[=32]	[ENST00000215743.8]	[protein_coding]
ENSG00000099953|MMP11|17566_1	1	[ENSG00000099953]	[MMP11]	[=32]	[ENST00000215743.8]	[protein_coding]
ENSG00000099953|MMP11|10662_1	1	[ENSG00000099953]	[MMP11]	[=32]	[ENST00000215743.8]	[protein_coding]
ENSG00000099956|SMARCB1|14523_1	1	[ENSG00000099956,ENSG00000099956,ENSG00000099956,ENSG00000099956]	[SMARCB1,SMARCB1,SMARCB1,SMARCB1]	[=32,=32,=32,=32]	[ENST00000407422.8,ENST00000644036.2,ENST00000263121.12,ENST00000344921.11]	[protein_coding,protein_coding,protein_coding,protein_coding]
ENSG00000099956|SMARCB1|18023_1	1	[ENSG00000099956,ENSG00000099956,ENSG00000099956,ENSG00000099956]	[SMARCB1,SMARCB1,SMARCB1,SMARCB1]	[=32,=32,=32,=32]	[ENST00000407422.8,ENST00000644036.2,ENST00000263121.12,ENST00000344921.11]	[protein_coding,protein_coding,protein_coding,protein_coding]
ENSG00000090339|ICAM1|6641_1	1	[ENSG00000090339]	[ICAM1]	[=32]	[ENST00000264832.8]	[protein_coding]
ENSG00000090372|STRN4|14477_1	1	[ENSG00000090372,ENSG00000090372,ENSG00000090372]	[STRN4,STRN4,STRN4]	[=32,=32,=32]	[ENST00000539396.5,ENST00000391910.7,ENST00000263280.11]	[protein_coding,protein_coding,protein_coding]
ENSG00000090372|STRN4|15608_1	1	[ENSG00000090372,ENSG00000090372,ENSG00000090372]	[STRN4,STRN4,STRN4]	[=32,=32,=32]	[ENST00000539396.5,ENST00000391910.7,ENST00000263280.11]	[protein_coding,protein_coding,protein_coding]
ENSG00000090372|STRN4|12869_1	1	[ENSG00000090372,ENSG00000090372]	[STRN4,STRN4]	[=32,=32]	[ENST00000391910.7,ENST00000263280.11]	[protein_coding,protein_coding]
ENSG00000090512|FETUB|2313_1	1	[ENSG00000090512,ENSG00000090512,ENSG00000090512,ENSG00000090512]	[FETUB,FETUB,FETUB,FETUB]	[=32,=32,=32,=32]	[ENST00000450521.5,ENST00000382136.3,ENST00000265029.8,ENST00000382134.7]	[protein_coding,protein_coding,protein_coding,protein_coding]
ENSG00000090512|FETUB|431_1	1	[ENSG00000090512,ENSG00000090512,ENSG00000090512,ENSG00000090512]	[FETUB,FETUB,FETUB,FETUB]	[=32,=32,=32,=32]	[ENST00000450521.5,ENST00000382136.3,ENST00000265029.8,ENST00000382134.7]	[protein_coding,protein_coding,protein_coding,protein_coding]
ENSG00000090512|FETUB|9147_1	1	[ENSG00000090512,ENSG00000090512]	[FETUB,FETUB]	[=32,=32]	[ENST00000450521.5,ENST00000265029.8]	[protein_coding,protein_coding]
ENSG00000092295|TGM1|11188_1	1	[ENSG00000092295,ENSG00000092295]	[TGM1,TGM1]	[=32,=32]	[ENST00000206765.11,ENST00000544573.5]	[protein_coding,protein_coding]
ENSG00000092295|TGM1|10442_1	1	[ENSG00000092295]	[TGM1]	[=32]	[ENST00000206765.11]	[protein_coding]
ENSG00000092345|DAZL|17245_1	1	[ENSG00000092345,ENSG00000092345]	[DAZL,DAZL]	[=32,=32]	[ENST00000250863.12,ENST00000399444.7]	[protein_coding,protein_coding]
ENSG00000092345|DAZL|10109_1	1	[ENSG00000092345,ENSG00000092345]	[DAZL,DAZL]	[=32,=32]	[ENST00000250863.12,ENST00000399444.7]	[protein_coding,protein_coding]
ENSG00000092345|DAZL|665_1	1	[ENSG00000092345,ENSG00000092345]	[DAZL,DAZL]	[=32,=32]	[ENST00000250863.12,ENST00000399444.7]	[protein_coding,protein_coding]
ENSG00000092377|TBL1Y|8715_1	2	[ENSG00000092377,ENSG00000092377,ENSG00000225624,ENSG00000092377]	[TBL1Y,TBL1Y,TBL1YP1,TBL1Y]	[=32,=32,=29X3,=32]	[ENST00000355162.6,ENST00000383032.6,ENST00000440297.1,ENST00000346432.3]	[protein_coding,protein_coding,unprocessed_pseudogene,protein_coding]
ENSG00000092377|TBL1Y|7882_1	2	[ENSG00000092377,ENSG00000225624,ENSG00000092377,ENSG00000092377]	[TBL1Y,TBL1YP1,TBL1Y,TBL1Y]	[=32,=23X1=6X2,=32,=32]	[ENST00000355162.6,ENST00000440297.1,ENST00000383032.6,ENST00000346432.3]	[protein_coding,unprocessed_pseudogene,protein_coding,protein_coding]
ENSG00000092377|TBL1Y|2254_1	1	[ENSG00000092377,ENSG00000092377,ENSG00000092377]	[TBL1Y,TBL1Y,TBL1Y]	[=32,=32,=32]	[ENST00000355162.6,ENST00000383032.6,ENST00000346432.3]	[protein_coding,protein_coding,protein_coding]
ENSG00000092439|TRPM7|15516_1	1	[ENSG00000092439,ENSG00000092439]	[TRPM7,TRPM7]	[=32,=32]	[ENST00000646667.1,ENST00000560955.5]	[protein_coding,protein_coding]
ENSG00000092439|TRPM7|16457_1	1	[ENSG00000092439,ENSG00000092439]	[TRPM7,TRPM7]	[=32,=32]	[ENST00000646667.1,ENST00000560955.5]	[protein_coding,protein_coding]
ENSG00000095981|KCNK16|5871_1	1	[ENSG00000095981,ENSG00000095981,ENSG00000095981,ENSG00000095981,ENSG00000095981]	[KCNK16,KCNK16,KCNK16,KCNK16,KCNK16]	[=32,=32,=32,=32,=32]	[ENST00000425054.6,ENST00000373229.9,ENST00000437525.3,ENST00000373227.8,ENST00000507712.5]	[protein_coding,protein_coding,protein_coding,protein_coding,protein_coding]
ENSG00000095981|KCNK16|5041_1	1	[ENSG00000095981,ENSG00000095981,ENSG00000095981,ENSG00000095981,ENSG00000095981]	[KCNK16,KCNK16,KCNK16,KCNK16,KCNK16]	[=32,=32,=32,=32,=32]	[ENST00000425054.6,ENST00000373229.9,ENST00000437525.3,ENST00000373227.8,ENST00000507712.5]	[protein_coding,protein_coding,protein_coding,protein_coding,protein_coding]
ENSG00000095981|KCNK16|5220_1	1	[ENSG00000095981]	[KCNK16]	[=32]	[ENST00000373229.9]	[protein_coding]
ENSG00000095981|KCNK16|5220_2	1	[ENSG00000095981]	[KCNK16]	[=32]	[ENST00000425054.6]	[protein_coding]
ENSG00000096063|SRPK1|15471_1	1	[ENSG00000096063,ENSG00000096063]	[SRPK1,SRPK1]	[=32,=32]	[ENST00000423325.6,ENST00000373825.7]	[protein_coding,protein_coding]
ENSG00000096063|SRPK1|13165_1	1	[ENSG00000096063,ENSG00000096063]	[SRPK1,SRPK1]	[=32,=32]	[ENST00000423325.6,ENST00000373825.7]	[protein_coding,protein_coding]
ENSG00000096063|SRPK1|11645_1	1	[ENSG00000096063,ENSG00000096063]	[SRPK1,SRPK1]	[=32,=32]	[ENST00000423325.6,ENST00000373825.7]	[protein_coding,protein_coding]
ENSG00000096093|EFHC1|136_1	1	[ENSG00000096093,ENSG00000096093,ENSG00000096093,ENSG00000096093,ENSG00000096093,ENSG00000096093,ENSG00000096093,ENSG00000096093,ENSG00000096093,ENSG00000096093,ENSG00000096093,ENSG00000096093,ENSG00000096093]	[EFHC1,EFHC1,EFHC1,EFHC1,EFHC1,EFHC1,EFHC1,EFHC1,EFHC1,EFHC1,EFHC1,EFHC1,EFHC1]	[=32,=32,=32,=32,=32,=32,=32,=32,=32,=32,=32,=32,=32]	[ENST00000636379.1,ENST00000637089.1,ENST00000635760.1,ENST00000538167.2,ENST00000371068.11,ENST00000635984.1,ENST00000636702.1,ENST00000637353.1,ENST00000637263.1,ENST00000636954.1,ENST00000635996.1,ENST00000636489.1,ENST00000636107.1]	[protein_coding,protein_coding,protein_coding,protein_coding,protein_coding,protein_coding,protein_coding,protein_coding,protein_coding,protein_coding,protein_coding,protein_coding,protein_coding]
ENSG00000096093|EFHC1|347_1	1	[ENSG00000096093,ENSG00000096093,ENSG00000096093,ENSG00000096093,ENSG00000096093,ENSG00000096093,ENSG00000096093,ENSG00000096093,ENSG00000096093,ENSG00000096093,ENSG00000096093,ENSG00000096093,ENSG00000096093]	[EFHC1,EFHC1,EFHC1,EFHC1,EFHC1,EFHC1,EFHC1,EFHC1,EFHC1,EFHC1,EFHC1,EFHC1,EFHC1]	[=32,=32,=32,=32,=32,=32,=32,=32,=32,=32,=32,=32,=32]	[ENST00000636379.1,ENST00000637089.1,ENST00000635760.1,ENST00000538167.2,ENST00000371068.11,ENST00000635984.1,ENST00000636702.1,ENST00000637353.1,ENST00000637263.1,ENST00000636954.1,ENST00000635996.1,ENST00000636489.1,ENST00000636107.1]	[protein_coding,protein_coding,protein_coding,protein_coding,protein_coding,protein_coding,protein_coding,protein_coding,protein_coding,protein_coding,protein_coding,protein_coding,protein_coding]
ENSG00000096264|NCR2|1766_1	1	[ENSG00000096264,ENSG00000096264,ENSG00000096264]	[NCR2,NCR2,NCR2]	[=32,=32,=32]	[ENST00000373083.8,ENST00000373086.3,ENST00000373089.10]	[protein_coding,protein_coding,protein_coding]
ENSG00000090554|FLT3LG|948_1	1	[ENSG00000090554]	[FLT3LG]	[=32]	[ENST00000595510.1]	[protein_coding]
ENSG00000090554|FLT3LG|948_2	2	[ENSG00000269469,ENSG00000090554,ENSG00000090554,ENSG00000090554,ENSG00000090554]	[ENSG00000269469,FLT3LG,FLT3LG,FLT3LG,FLT3LG]	[=32,=32,=32,=32,=32]	[ENST00000599536.1,ENST00000204637.6,ENST00000596435.5,ENST00000597551.6,ENST00000594009.5]	[nonsense_mediated_decay,protein_coding,protein_coding,protein_coding,protein_coding]
ENSG00000090621|PABPC4|5600_1	1	[ENSG00000090621,ENSG00000090621,ENSG00000090621,ENSG00000090621,ENSG00000090621]	[PABPC4,PABPC4,PABPC4,PABPC4,PABPC4]	[=32,=32,=32,=32,=32]	[ENST00000678625.1,ENST00000372856.7,ENST00000372862.7,ENST00000372858.8,ENST00000372857.7]	[protein_coding,protein_coding,protein_coding,protein_coding,protein_coding]
ENSG00000090621|PABPC4|17189_1	1	[ENSG00000090621,ENSG00000090621,ENSG00000090621,ENSG00000090621,ENSG00000090621,ENSG00000090621]	[PABPC4,PABPC4,PABPC4,PABPC4,PABPC4,PABPC4]	[=32,=32,=32,=32,=32,=32]	[ENST00000678625.1,ENST00000372856.7,ENST00000372862.7,ENST00000676859.1,ENST00000372858.8,ENST00000372857.7]	[protein_coding,protein_coding,protein_coding,protein_coding,protein_coding,protein_coding]
ENSG00000090621|PABPC4|2312_1	1	[ENSG00000090621,ENSG00000090621,ENSG00000090621,ENSG00000090621,ENSG00000090621]	[PABPC4,PABPC4,PABPC4,PABPC4,PABPC4]	[=32,=32,=32,=32,=32]	[ENST00000678625.1,ENST00000372856.7,ENST00000372862.7,ENST00000372858.8,ENST00000372857.7]	[protein_coding,protein_coding,protein_coding,protein_coding,protein_coding]
ENSG00000095303|PTGS1|13925_1	1	[ENSG00000095303,ENSG00000095303,ENSG00000095303,ENSG00000095303,ENSG00000095303]	[PTGS1,PTGS1,PTGS1,PTGS1,PTGS1]	[=32,=32,=32,=32,=32]	[ENST00000373698.7,ENST00000540753.6,ENST00000362012.7,ENST00000619306.5,ENST00000223423.8]	[protein_coding,protein_coding,protein_coding,protein_coding,protein_coding]
ENSG00000095303|PTGS1|8645_1	1	[ENSG00000095303,ENSG00000095303,ENSG00000095303,ENSG00000095303,ENSG00000095303]	[PTGS1,PTGS1,PTGS1,PTGS1,PTGS1]	[=32,=32,=32,=32,=32]	[ENST00000373698.7,ENST00000540753.6,ENST00000362012.7,ENST00000619306.5,ENST00000223423.8]	[protein_coding,protein_coding,protein_coding,protein_coding,protein_coding]
ENSG00000095303|PTGS1|8247_1	1	[ENSG00000095303,ENSG00000095303,ENSG00000095303,ENSG00000095303,ENSG00000095303]	[PTGS1,PTGS1,PTGS1,PTGS1,PTGS1]	[=32,=32,=32,=32,=32]	[ENST00000373698.7,ENST00000540753.6,ENST00000362012.7,ENST00000619306.5,ENST00000223423.8]	[protein_coding,protein_coding,protein_coding,protein_coding,protein_coding]
ENSG00000095370|SH2D3C|10600_1	1	[ENSG00000095370,ENSG00000095370,ENSG00000095370,ENSG00000095370,ENSG00000095370,ENSG00000095370]	[SH2D3C,SH2D3C,SH2D3C,SH2D3C,SH2D3C,SH2D3C]	[=32,=32,=32,=32,=32,=32]	[ENST00000629203.2,ENST00000373277.8,ENST00000420366.5,ENST00000314830.13,ENST00000429553.5,ENST00000373276.7]	[protein_coding,protein_coding,protein_coding,protein_coding,protein_coding,protein_coding]
ENSG00000095370|SH2D3C|10516_1	1	[ENSG00000095370,ENSG00000095370,ENSG00000095370,ENSG00000095370,ENSG00000095370,ENSG00000095370]	[SH2D3C,SH2D3C,SH2D3C,SH2D3C,SH2D3C,SH2D3C]	[=32,=32,=32,=32,=32,=32]	[ENST00000629203.2,ENST00000373277.8,ENST00000420366.5,ENST00000314830.13,ENST00000429553.5,ENST00000373276.7]	[protein_coding,protein_coding,protein_coding,protein_coding,protein_coding,protein_coding]
ENSG00000095370|SH2D3C|1627_1	1	[ENSG00000095370,ENSG00000095370,ENSG00000095370,ENSG00000095370,ENSG00000095370,ENSG00000095370]	[SH2D3C,SH2D3C,SH2D3C,SH2D3C,SH2D3C,SH2D3C]	[=32,=32,=32,=32,=32,=32]	[ENST00000629203.2,ENST00000373277.8,ENST00000420366.5,ENST00000314830.13,ENST00000429553.5,ENST00000373276.7]	[protein_coding,protein_coding,protein_coding,protein_coding,protein_coding,protein_coding]
ENSG00000095564|BTAF1|6110_1	1	[ENSG00000095564]	[BTAF1]	[=32]	[ENST00000265990.12]	[protein_coding]
ENSG00000095564|BTAF1|13691_1	1	[ENSG00000095564]	[BTAF1]	[=32]	[ENST00000265990.12]	[protein_coding]
ENSG00000095564|BTAF1|6066_1	1	[ENSG00000095564]	[BTAF1]	[=32]	[ENST00000265990.12]	[protein_coding]
ENSG00000095585|BLNK|15211_1	1	[ENSG00000095585,ENSG00000095585,ENSG00000095585,ENSG00000095585,ENSG00000095585,ENSG00000095585,ENSG00000095585,ENSG00000095585]	[BLNK,BLNK,BLNK,BLNK,BLNK,BLNK,BLNK,BLNK]	[=32,=32,=32,=32,=32,=32,=32,=32]	[ENST00000224337.10,ENST00000696514.1,ENST00000371176.7,ENST00000696248.1,ENST00000696253.1,ENST00000413476.6,ENST00000427367.6,ENST00000696513.1]	[protein_coding,protein_coding,protein_coding,protein_coding,protein_coding,protein_coding,protein_coding,protein_coding]
ENSG00000100053|CRYBB3|461_1	1	[ENSG00000100053]	[CRYBB3]	[=32]	[ENST00000215855.7]	[protein_coding]
ENSG00000100065|CARD10|14093_1	1	[ENSG00000100065,ENSG00000100065,ENSG00000100065]	[CARD10,CARD10,CARD10]	[=32,=32,=32]	[ENST00000406271.7,ENST00000251973.10,ENST00000403299.5]	[protein_coding,protein_coding,protein_coding]
ENSG00000100065|CARD10|9390_1	1	[ENSG00000100065,ENSG00000100065,ENSG00000100065]	[CARD10,CARD10,CARD10]	[=32,=32,=32]	[ENST00000406271.7,ENST00000251973.10,ENST00000403299.5]	[protein_coding,protein_coding,protein_coding]
ENSG00000100065|CARD10|5118_1	1	[ENSG00000100065,ENSG00000100065,ENSG00000100065]	[CARD10,CARD10,CARD10]	[=32,=32,=32]	[ENST00000406271.7,ENST00000251973.10,ENST00000403299.5]	[protein_coding,protein_coding,protein_coding]
ENSG00000100075|SLC25A1|5122_1	4	[ENSG00000254479,ENSG00000100075,ENSG00000261608,ENSG00000267323,ENSG00000100075]	[SLC25A1P1,SLC25A1,SLC25A1P4,SLC25A1P5,SLC25A1]	[=23X2=7,=32,=31X1,X5=27,=32]	[ENST00000528351.1,ENST00000215882.10,ENST00000567977.1,ENST00000587610.1,ENST00000451283.5]	[processed_pseudogene,protein_coding,processed_pseudogene,processed_pseudogene,protein_coding]
ENSG00000100075|SLC25A1|1554_1	1	[ENSG00000100075,ENSG00000100075]	[SLC25A1,SLC25A1]	[=32,=32]	[ENST00000215882.10,ENST00000451283.5]	[protein_coding,protein_coding]
ENSG00000100075|SLC25A1|9520_1	1	[ENSG00000100075,ENSG00000100075]	[SLC25A1,SLC25A1]	[=32,=32]	[ENST00000215882.10,ENST00000451283.5]	[protein_coding,protein_coding]
ENSG00000100095|SEZ6L|16442_1	1	[ENSG00000100095,ENSG00000100095,ENSG00000100095,ENSG00000100095,ENSG00000100095,ENSG00000100095,ENSG00000100095,ENSG00000100095]	[SEZ6L,SEZ6L,SEZ6L,SEZ6L,SEZ6L,SEZ6L,SEZ6L,SEZ6L]	[=32,=32,=32,=32,=32,=32,=32,=32]	[ENST00000343706.8,ENST00000248933.11,ENST00000402979.1,ENST00000404234.7,ENST00000629590.2,ENST00000529632.6,ENST00000403121.5,ENST00000360929.7]	[protein_coding,protein_coding,protein_coding,protein_coding,protein_coding,protein_coding,protein_coding,protein_coding]
ENSG00000086300|SNX10|17093_1	1	[ENSG00000086300,ENSG00000086300,ENSG00000086300,ENSG00000086300,ENSG00000086300,ENSG00000086300,ENSG00000086300,ENSG00000086300,ENSG00000086300,ENSG00000086300,ENSG00000086300,ENSG00000086300,ENSG00000086300,ENSG00000086300,ENSG00000086300,ENSG00000086300,ENSG00000086300]	[SNX10,SNX10,SNX10,SNX10,SNX10,SNX10,SNX10,SNX10,SNX10,SNX10,SNX10,SNX10,SNX10,SNX10,SNX10,SNX10,SNX10]	[=32,=32,=32,=32,=32,=32,=32,=32,=32,=32,=32,=32,=32,=32,=32,=32,=32]	[ENST00000396376.5,ENST00000698080.1,ENST00000698088.1,ENST00000698084.1,ENST00000409367.6,ENST00000698079.1,ENST00000416246.6,ENST00000446848.6,ENST00000338523.9,ENST00000698087.1,ENST00000698077.1,ENST00000698089.1,ENST00000698090.1,ENST00000698076.1,ENST00000698075.1,ENST00000698074.1,ENST00000698078.1]	[protein_coding,protein_coding,protein_coding,protein_coding,protein_coding,protein_coding,protein_coding,protein_coding,protein_coding,protein_coding,protein_coding,protein_coding,protein_coding,protein_coding,protein_coding,protein_coding,protein_coding]
ENSG00000086300|SNX10|17615_1	1	[ENSG00000086300,ENSG00000086300,ENSG00000086300,ENSG00000086300,ENSG00000086300,ENSG00000086300,ENSG00000086300,ENSG00000086300,ENSG00000086300,ENSG00000086300,ENSG00000086300,ENSG00000086300,ENSG00000086300,ENSG00000086300,ENSG00000086300,ENSG00000086300,ENSG00000086300]	[SNX10,SNX10,SNX10,SNX10,SNX10,SNX10,SNX10,SNX10,SNX10,SNX10,SNX10,SNX10,SNX10,SNX10,SNX10,SNX10,SNX10]	[=32,=32,=32,=32,=32,=32,=32,=32,=32,=32,=32,=32,=32,=32,=32,=32,=32]	[ENST00000396376.5,ENST00000698080.1,ENST00000698088.1,ENST00000698084.1,ENST00000409367.6,ENST00000698079.1,ENST00000416246.6,ENST00000446848.6,ENST00000338523.9,ENST00000698087.1,ENST00000698077.1,ENST00000698089.1,ENST00000698090.1,ENST00000698076.1,ENST00000698075.1,ENST00000698074.1,ENST00000698078.1]	[protein_coding,protein_coding,protein_coding,protein_coding,protein_coding,protein_coding,protein_coding,protein_coding,protein_coding,protein_coding,protein_coding,protein_coding,protein_coding,protein_coding,protein_coding,protein_coding,protein_coding]
ENSG00000099783|HNRNPM|9206_1	1	[ENSG00000099783,ENSG00000099783]	[HNRNPM,HNRNPM]	[=32,=32]	[ENST00000325495.9,ENST00000348943.7]	[protein_coding,protein_coding]
ENSG00000099804|CDC34|4270_1	1	[ENSG00000099804]	[CDC34]	[=32]	[ENST00000215574.9]	[protein_coding]
ENSG00000099804|CDC34|16972_1	1	[ENSG00000099804]	[CDC34]	[=32]	[ENST00000215574.9]	[protein_coding]
ENSG00000099804|CDC34|1841_1	1	[ENSG00000099804]	[CDC34]	[=32]	[ENST00000215574.9]	[protein_coding]
ENSG00000099810|MTAP|161_1	1	[ENSG00000099810,ENSG00000099810,ENSG00000099810]	[MTAP,MTAP,MTAP]	[=32,=32,=32]	[ENST00000580900.5,ENST00000644715.2,ENST00000460874.6]	[protein_coding,protein_coding,protein_coding]
ENSG00000099810|MTAP|7284_1	1	[ENSG00000099810]	[MTAP]	[=32]	[ENST00000644715.2]	[protein_coding]
ENSG00000099810|MTAP|7284_2	1	[ENSG00000099810]	[MTAP]	[=32]	[ENST00000580900.5]	[protein_coding]
ENSG00000099810|MTAP|12096_1	1	[ENSG00000099810]	[MTAP]	[=32]	[ENST00000644715.2]	[protein_coding]
ENSG00000099810|MTAP|12096_2	1	[ENSG00000099810]	[MTAP]	[=32]	[ENST00000580900.5]	[protein_coding]
ENSG00000099817|POLR2E|8618_1	1	[ENSG00000099817,ENSG00000099817]	[POLR2E,POLR2E]	[=32,=32]	[ENST00000615234.5,ENST00000612655.4]	[protein_coding,protein_coding]
ENSG00000100030|MAPK1|13766_1	1	[ENSG00000100030]	[MAPK1]	[=32]	[ENST00000215832.11]	[protein_coding]
ENSG00000100030|MAPK1|3844_1	1	[ENSG00000100030]	[MAPK1]	[=32]	[ENST00000215832.11]	[protein_coding]
ENSG00000100033|PRODH|6898_1	1	[ENSG00000100033,ENSG00000100033,ENSG00000100033,ENSG00000100033]	[PRODH,PRODH,PRODH,PRODH]	[=32,=32,=32,=32]	[ENST00000357068.11,ENST00000610940.4,ENST00000420436.5,ENST00000334029.6]	[protein_coding,protein_coding,protein_coding,protein_coding]
ENSG00000100033|PRODH|1903_1	1	[ENSG00000100033,ENSG00000100033,ENSG00000100033,ENSG00000100033]	[PRODH,PRODH,PRODH,PRODH]	[=32,=32,=32,=32]	[ENST00000357068.11,ENST00000610940.4,ENST00000420436.5,ENST00000334029.6]	[protein_coding,protein_coding,protein_coding,protein_coding]
ENSG00000100033|PRODH|12128_1	1	[ENSG00000100033,ENSG00000100033]	[PRODH,PRODH]	[=32,=32]	[ENST00000610940.4,ENST00000334029.6]	[protein_coding,protein_coding]
ENSG00000100038|TOP3B|3065_1	1	[ENSG00000100038,ENSG00000100038]	[TOP3B,TOP3B]	[=32,=32]	[ENST00000357179.10,ENST00000398793.6]	[protein_coding,protein_coding]
ENSG00000100038|TOP3B|15130_1	1	[ENSG00000100038,ENSG00000100038]	[TOP3B,TOP3B]	[=32,=32]	[ENST00000357179.10,ENST00000398793.6]	[protein_coding,protein_coding]
ENSG00000100038|TOP3B|14247_1	1	[ENSG00000100038,ENSG00000100038]	[TOP3B,TOP3B]	[=32,=32]	[ENST00000357179.10,ENST00000398793.6]	[protein_coding,protein_coding]
ENSG00000100053|CRYBB3|16607_1	1	[ENSG00000100053,ENSG00000100053]	[CRYBB3,CRYBB3]	[=32,=32]	[ENST00000215855.7,ENST00000404334.1]	[protein_coding,protein_coding]
ENSG00000100053|CRYBB3|13081_1	1	[ENSG00000100053]	[CRYBB3]	[=32]	[ENST00000215855.7]	[protein_coding]
ENSG00000100385|IL2RB|14764_1	1	[ENSG00000100385,ENSG00000100385,ENSG00000100385,ENSG00000100385,ENSG00000100385,ENSG00000100385,ENSG00000100385,ENSG00000100385,ENSG00000100385,ENSG00000100385,ENSG00000100385,ENSG00000100385,ENSG00000100385]	[IL2RB,IL2RB,IL2RB,IL2RB,IL2RB,IL2RB,IL2RB,IL2RB,IL2RB,IL2RB,IL2RB,IL2RB,IL2RB]	[=32,=32,=32,=32,=32,=32,=32,=32,=32,=32,=32,=32,=32]	[ENST00000216223.10,ENST00000429622.6,ENST00000698903.1,ENST00000698902.1,ENST00000445595.2,ENST00000698904.1,ENST00000698892.1,ENST00000698893.1,ENST00000698883.1,ENST00000703410.1,ENST00000698890.1,ENST00000698894.2,ENST00000453962.6]	[protein_coding,protein_coding,protein_coding,protein_coding,protein_coding,protein_coding,protein_coding,protein_coding,protein_coding,protein_coding,protein_coding,protein_coding,protein_coding]
ENSG00000100385|IL2RB|1975_1	1	[ENSG00000100385,ENSG00000100385,ENSG00000100385,ENSG00000100385,ENSG00000100385,ENSG00000100385,ENSG00000100385,ENSG00000100385,ENSG00000100385,ENSG00000100385,ENSG00000100385,ENSG00000100385]	[IL2RB,IL2RB,IL2RB,IL2RB,IL2RB,IL2RB,IL2RB,IL2RB,IL2RB,IL2RB,IL2RB,IL2RB]	[=32,=32,=32,=32,=32,=32,=32,=32,=32,=32,=32,=32]	[ENST00000216223.10,ENST00000429622.6,ENST00000698903.1,ENST00000698902.1,ENST00000445595.2,ENST00000698904.1,ENST00000698892.1,ENST00000698893.1,ENST00000698883.1,ENST00000698890.1,ENST00000698894.2,ENST00000453962.6]	[protein_coding,protein_coding,protein_coding,protein_coding,protein_coding,protein_coding,protein_coding,protein_coding,protein_coding,protein_coding,protein_coding,protein_coding]
ENSG00000091972|CD200|7311_1	1	[ENSG00000091972,ENSG00000091972,ENSG00000091972,ENSG00000091972,ENSG00000091972,ENSG00000091972,ENSG00000091972,ENSG00000091972,ENSG00000091972]	[CD200,CD200,CD200,CD200,CD200,CD200,CD200,CD200,CD200]	[=32,=32,=32,=32,=32,=32,=32,=32,=32]	[ENST00000714188.1,ENST00000473539.5,ENST00000607597.2,ENST00000714208.1,ENST00000383681.7,ENST00000315711.12,ENST00000714205.1,ENST00000714209.1,ENST00000606471.6]	[protein_coding,protein_coding,protein_coding,protein_coding,protein_coding,protein_coding,protein_coding,protein_coding,protein_coding]
ENSG00000091986|CCDC80|14027_1	1	[ENSG00000091986,ENSG00000091986]	[CCDC80,CCDC80]	[=32,=32]	[ENST00000439685.6,ENST00000206423.8]	[protein_coding,protein_coding]
ENSG00000091986|CCDC80|12702_1	1	[ENSG00000091986,ENSG00000091986]	[CCDC80,CCDC80]	[=32,=32]	[ENST00000439685.6,ENST00000206423.8]	[protein_coding,protein_coding]
ENSG00000092009|CMA1|8989_1	1	[ENSG00000092009,ENSG00000092009]	[CMA1,CMA1]	[=32,=32]	[ENST00000206446.4,ENST00000250378.7]	[protein_coding,protein_coding]
ENSG00000092009|CMA1|4041_1	1	[ENSG00000092009,ENSG00000092009]	[CMA1,CMA1]	[=32,=32]	[ENST00000206446.4,ENST00000250378.7]	[protein_coding,protein_coding]
ENSG00000092009|CMA1|17119_1	1	[ENSG00000092009]	[CMA1]	[=32]	[ENST00000250378.7]	[protein_coding]
ENSG00000092020|PPP2R3C|17180_1	1	[ENSG00000092020,ENSG00000092020]	[PPP2R3C,PPP2R3C]	[=32,=32]	[ENST00000261475.10,ENST00000555644.5]	[protein_coding,protein_coding]
ENSG00000099260|PALMD|17624_1	1	[ENSG00000099260,ENSG00000099260]	[PALMD,PALMD]	[=32,=32]	[ENST00000263174.9,ENST00000605497.5]	[protein_coding,protein_coding]
ENSG00000099260|PALMD|12142_1	1	[ENSG00000099260,ENSG00000099260]	[PALMD,PALMD]	[=32,=32]	[ENST00000263174.9,ENST00000605497.5]	[protein_coding,protein_coding]
ENSG00000099260|PALMD|14352_1	1	[ENSG00000099260,ENSG00000099260]	[PALMD,PALMD]	[=32,=32]	[ENST00000263174.9,ENST00000605497.5]	[protein_coding,protein_coding]
ENSG00000099290|WASHC2A|17791_1	1	[ENSG00000099290,ENSG00000099290,ENSG00000099290,ENSG00000099290,ENSG00000099290]	[WASHC2A,WASHC2A,WASHC2A,WASHC2A,WASHC2A]	[=32,=32,=32,=32,=32]	[ENST00000399339.6,ENST00000351071.11,ENST00000611324.4,ENST00000314664.12,ENST00000282633.10]	[protein_coding,protein_coding,protein_coding,protein_coding,protein_coding]
ENSG00000099290|WASHC2A|441_1	1	[ENSG00000099290,ENSG00000099290,ENSG00000099290,ENSG00000099290,ENSG00000099290]	[WASHC2A,WASHC2A,WASHC2A,WASHC2A,WASHC2A]	[=32,=32,=32,=32,=32]	[ENST00000399339.6,ENST00000351071.11,ENST00000611324.4,ENST00000314664.12,ENST00000282633.10]	[protein_coding,protein_coding,protein_coding,protein_coding,protein_coding]
ENSG00000099290|WASHC2A|14242_1	1	[ENSG00000099290,ENSG00000099290,ENSG00000099290,ENSG00000099290,ENSG00000099290]	[WASHC2A,WASHC2A,WASHC2A,WASHC2A,WASHC2A]	[=32,=32,=32,=32,=32]	[ENST00000399339.6,ENST00000351071.11,ENST00000611324.4,ENST00000314664.12,ENST00000282633.10]	[protein_coding,protein_coding,protein_coding,protein_coding,protein_coding]
ENSG00000099326|MZF1|7258_1	1	[ENSG00000099326,ENSG00000099326,ENSG00000099326,ENSG00000099326]	[MZF1,MZF1,MZF1,MZF1]	[=32,=32,=32,=32]	[ENST00000215057.7,ENST00000599369.5,ENST00000594108.1,ENST00000594234.5]	[protein_coding,protein_coding,protein_coding,protein_coding]
ENSG00000099326|MZF1|17256_1	1	[ENSG00000099326,ENSG00000099326,ENSG00000099326,ENSG00000099326]	[MZF1,MZF1,MZF1,MZF1]	[=32,=32,=32,=32]	[ENST00000215057.7,ENST00000599369.5,ENST00000594108.1,ENST00000594234.5]	[protein_coding,protein_coding,protein_coding,protein_coding]
ENSG00000099326|MZF1|11548_1	1	[ENSG00000099326,ENSG00000099326,ENSG00000099326]	[MZF1,MZF1,MZF1]	[=32,=32,=32]	[ENST00000215057.7,ENST00000599369.5,ENST00000594234.5]	[protein_coding,protein_coding,protein_coding]
ENSG00000099326|MZF1|11548_2	1	[ENSG00000099326]	[MZF1]	[=32]	[ENST00000594108.1]	[protein_coding]
ENSG00000100342|APOL1|14021_1	1	[ENSG00000100342,ENSG00000100342,ENSG00000100342,ENSG00000100342,ENSG00000100342]	[APOL1,APOL1,APOL1,APOL1,APOL1]	[=32,=32,=32,=32,=32]	[ENST00000319136.8,ENST00000427990.6,ENST00000426053.5,ENST00000438034.6,ENST00000397278.8]	[protein_coding,protein_coding,protein_coding,protein_coding,protein_coding]
ENSG00000100342|APOL1|1110_1	1	[ENSG00000100342,ENSG00000100342,ENSG00000100342,ENSG00000100342,ENSG00000100342]	[APOL1,APOL1,APOL1,APOL1,APOL1]	[=32,=32,=32,=32,=32]	[ENST00000319136.8,ENST00000427990.6,ENST00000426053.5,ENST00000438034.6,ENST00000397278.8]	[protein_coding,protein_coding,protein_coding,protein_coding,protein_coding]
ENSG00000100344|PNPLA3|4161_1	1	[ENSG00000100344,ENSG00000100344]	[PNPLA3,PNPLA3]	[=32,=32]	[ENST00000216180.8,ENST00000423180.2]	[protein_coding,protein_coding]
ENSG00000100344|PNPLA3|10260_1	1	[ENSG00000100344,ENSG00000100344]	[PNPLA3,PNPLA3]	[=32,=32]	[ENST00000216180.8,ENST00000423180.2]	[protein_coding,protein_coding]
ENSG00000100344|PNPLA3|14369_1	1	[ENSG00000100344,ENSG00000100344]	[PNPLA3,PNPLA3]	[=32,=32]	[ENST00000216180.8,ENST00000423180.2]	[protein_coding,protein_coding]
ENSG00000100345|MYH9|3848_1	1	[ENSG00000100345,ENSG00000100345,ENSG00000100345,ENSG00000100345,ENSG00000100345]	[MYH9,MYH9,MYH9,MYH9,MYH9]	[=32,=32,=32,=32,=32]	[ENST00000691296.1,ENST00000688137.1,ENST00000216181.11,ENST00000401701.1,ENST00000685801.1]	[protein_coding,protein_coding,protein_coding,protein_coding,protein_coding]
ENSG00000100345|MYH9|11243_1	1	[ENSG00000100345,ENSG00000100345]	[MYH9,MYH9]	[=32,=32]	[ENST00000216181.11,ENST00000685801.1]	[protein_coding,protein_coding]
ENSG00000100365|NCF4|3060_1	1	[ENSG00000100365,ENSG00000100365,ENSG00000100365,ENSG00000100365]	[NCF4,NCF4,NCF4,NCF4]	[=32,=32,=32,=32]	[ENST00000650698.1,ENST00000650827.1,ENST00000397147.7,ENST00000248899.11]	[protein_coding,protein_coding,protein_coding,protein_coding]
ENSG00000100365|NCF4|7833_1	1	[ENSG00000100365,ENSG00000100365,ENSG00000100365,ENSG00000100365]	[NCF4,NCF4,NCF4,NCF4]	[=32,=32,=32,=32]	[ENST00000650698.1,ENST00000650827.1,ENST00000397147.7,ENST00000248899.11]	[protein_coding,protein_coding,protein_coding,protein_coding]
ENSG00000008735|MAPK8IP2|7994_1	1	[ENSG00000008735]	[MAPK8IP2]	[=32]	[ENST00000329492.6]	[protein_coding]
ENSG00000008735|MAPK8IP2|15292_1	1	[ENSG00000008735]	[MAPK8IP2]	[=32]	[ENST00000329492.6]	[protein_coding]
ENSG00000008869|HEATR5B|15155_1	1	[ENSG00000008869]	[HEATR5B]	[=32]	[ENST00000233099.6]	[protein_coding]
ENSG00000008869|HEATR5B|1497_1	1	[ENSG00000008869]	[HEATR5B]	[=32]	[ENST00000233099.6]	[protein_coding]
ENSG00000009709|PAX7|13101_1	1	[ENSG00000009709,ENSG00000009709]	[PAX7,PAX7]	[=32,=32]	[ENST00000375375.7,ENST00000400661.3]	[protein_coding,protein_coding]
ENSG00000009709|PAX7|13101_2	1	[ENSG00000009709,ENSG00000009709]	[PAX7,PAX7]	[=32,=32]	[ENST00000713640.1,ENST00000420770.7]	[protein_coding,protein_coding]
ENSG00000009709|PAX7|18603_1	1	[ENSG00000009709,ENSG00000009709]	[PAX7,PAX7]	[=32,=32]	[ENST00000713640.1,ENST00000420770.7]	[protein_coding,protein_coding]
ENSG00000009709|PAX7|11792_1	1	[ENSG00000009709,ENSG00000009709]	[PAX7,PAX7]	[=32,=32]	[ENST00000713640.1,ENST00000420770.7]	[protein_coding,protein_coding]
ENSG00000009724|MASP2|13163_1	1	[ENSG00000009724,ENSG00000009724,ENSG00000009724,ENSG00000009724,ENSG00000009724]	[MASP2,MASP2,MASP2,MASP2,MASP2]	[=32,=32,=32,=32,=32]	[ENST00000700093.1,ENST00000700092.1,ENST00000699958.1,ENST00000700091.1,ENST00000400897.8]	[protein_coding,protein_coding,protein_coding,protein_coding,protein_coding]
ENSG00000009724|MASP2|17071_1	1	[ENSG00000009724,ENSG00000009724,ENSG00000009724,ENSG00000009724,ENSG00000009724,ENSG00000009724]	[MASP2,MASP2,MASP2,MASP2,MASP2,MASP2]	[=32,=32,=32,=32,=32,=32]	[ENST00000700093.1,ENST00000700097.1,ENST00000700092.1,ENST00000699958.1,ENST00000700091.1,ENST00000400897.8]	[protein_coding,protein_coding,protein_coding,protein_coding,protein_coding,protein_coding]
ENSG00000025708|TYMP|15480_1	1	[ENSG00000025708,ENSG00000025708,ENSG00000025708,ENSG00000025708,ENSG00000025708]	[TYMP,TYMP,TYMP,TYMP,TYMP]	[=32,=32,=32,=32,=32]	[ENST00000487577.5,ENST00000395678.7,ENST00000252029.8,ENST00000395680.6,ENST00000395681.6]	[protein_coding,protein_coding,protein_coding,protein_coding,protein_coding]
ENSG00000025708|TYMP|7491_1	1	[ENSG00000025708,ENSG00000025708,ENSG00000025708,ENSG00000025708,ENSG00000025708]	[TYMP,TYMP,TYMP,TYMP,TYMP]	[=32,=32,=32,=32,=32]	[ENST00000487577.5,ENST00000395678.7,ENST00000252029.8,ENST00000395680.6,ENST00000395681.6]	[protein_coding,protein_coding,protein_coding,protein_coding,protein_coding]
ENSG00000025772|TOMM34|13143_1	1	[ENSG00000025772]	[TOMM34]	[=32]	[ENST00000372813.4]	[protein_coding]
ENSG00000025772|TOMM34|4992_1	1	[ENSG00000025772]	[TOMM34]	[=32]	[ENST00000372813.4]	[protein_coding]
ENSG00000025772|TOMM34|8570_1	1	[ENSG00000025772]	[TOMM34]	[=32]	[ENST00000372813.4]	[protein_coding]
ENSG00000025800|KPNA6|6726_1	1	[ENSG00000025800]	[KPNA6]	[=32]	[ENST00000373625.8]	[protein_coding]
ENSG00000025800|KPNA6|13578_1	1	[ENSG00000025800]	[KPNA6]	[=32]	[ENST00000373625.8]	[protein_coding]
ENSG00000025800|KPNA6|17064_1	1	[ENSG00000025800]	[KPNA6]	[=32]	[ENST00000373625.8]	[protein_coding]
ENSG00000026103|FAS|13981_1	1	[ENSG00000026103,ENSG00000026103,ENSG00000026103,ENSG00000026103,ENSG00000026103,ENSG00000026103,ENSG00000026103,ENSG00000026103,ENSG00000026103,ENSG00000026103,ENSG00000026103,ENSG00000026103,ENSG00000026103,ENSG00000026103,ENSG00000026103,ENSG00000026103,ENSG00000026103]	[FAS,FAS,FAS,FAS,FAS,FAS,FAS,FAS,FAS,FAS,FAS,FAS,FAS,FAS,FAS,FAS,FAS]	[=24X8,=32,=32,=32,=32,=24X8,=32,=32,=24X8,=32,=32,=32,=32,=32,=32,=32,=32]	[ENST00000494410.5,ENST00000696780.1,ENST00000477270.6,ENST00000652046.1,ENST00000460510.6,ENST00000696999.1,ENST00000696776.1,ENST00000357339.7,ENST00000696781.1,ENST00000562983.3,ENST00000697097.1,ENST00000696771.1,ENST00000690268.1,ENST00000355740.8,ENST00000696768.1,ENST00000355279.2,ENST00000697035.1]	[protein_coding,protein_coding,protein_coding,protein_coding,protein_coding,protein_coding,protein_coding,protein_coding,protein_coding,protein_coding,protein_coding,protein_coding,protein_coding,protein_coding,protein_coding,protein_coding,protein_coding]
ENSG00000026103|FAS|10308_1	1	[ENSG00000026103,ENSG00000026103,ENSG00000026103,ENSG00000026103,ENSG00000026103,ENSG00000026103,ENSG00000026103,ENSG00000026103,ENSG00000026103,ENSG00000026103,ENSG00000026103,ENSG00000026103,ENSG00000026103,ENSG00000026103,ENSG00000026103,ENSG00000026103,ENSG00000026103,ENSG00000026103,ENSG00000026103]	[FAS,FAS,FAS,FAS,FAS,FAS,FAS,FAS,FAS,FAS,FAS,FAS,FAS,FAS,FAS,FAS,FAS,FAS,FAS]	[=32,=32,=32,=32,=32,=32,=32,=32,=32,=32,=32,=32,=32,=32,=32,=32,=32,=32,=32]	[ENST00000696781.1,ENST00000696776.1,ENST00000696780.1,ENST00000652046.1,ENST00000697097.1,ENST00000696771.1,ENST00000696999.1,ENST00000696768.1,ENST00000477270.6,ENST00000494410.5,ENST00000690268.1,ENST00000355740.8,ENST00000494799.6,ENST00000696779.1,ENST00000355279.2,ENST00000460510.6,ENST00000357339.7,ENST00000562983.3,ENST00000697035.1]	[protein_coding,protein_coding,protein_coding,protein_coding,protein_coding,protein_coding,protein_coding,protein_coding,protein_coding,protein_coding,protein_coding,protein_coding,protein_coding,protein_coding,protein_coding,protein_coding,protein_coding,protein_coding,protein_coding]
ENSG00000100368|CSF2RB|17867_1	1	[ENSG00000100368,ENSG00000100368]	[CSF2RB,CSF2RB]	[=32,=32]	[ENST00000406230.5,ENST00000403662.8]	[protein_coding,protein_coding]
ENSG00000100368|CSF2RB|498_1	1	[ENSG00000100368]	[CSF2RB]	[=32]	[ENST00000403662.8]	[protein_coding]
ENSG00000100368|CSF2RB|15533_1	1	[ENSG00000100368]	[CSF2RB]	[=32]	[ENST00000403662.8]	[protein_coding]
ENSG00000100372|SLC25A17|635_1	1	[ENSG00000100372,ENSG00000100372]	[SLC25A17,SLC25A17]	[=32,=32]	[ENST00000435456.7,ENST00000544408.5]	[protein_coding,protein_coding]
ENSG00000100372|SLC25A17|2369_1	1	[ENSG00000100372,ENSG00000100372]	[SLC25A17,SLC25A17]	[=32,=32]	[ENST00000435456.7,ENST00000544408.5]	[protein_coding,protein_coding]
ENSG00000100372|SLC25A17|6318_1	1	[ENSG00000100372,ENSG00000100372]	[SLC25A17,SLC25A17]	[=32,=32]	[ENST00000435456.7,ENST00000544408.5]	[protein_coding,protein_coding]
ENSG00000100373|UPK3A|9348_1	1	[ENSG00000100373,ENSG00000100373]	[UPK3A,UPK3A]	[=32,=32]	[ENST00000396082.2,ENST00000216211.9]	[protein_coding,protein_coding]
ENSG00000100373|UPK3A|8736_1	1	[ENSG00000100373,ENSG00000100373]	[UPK3A,UPK3A]	[=32,=32]	[ENST00000396082.2,ENST00000216211.9]	[protein_coding,protein_coding]
ENSG00000089154|GCN1|4739_1	1	[ENSG00000089154]	[GCN1]	[=32]	[ENST00000300648.7]	[protein_coding]
ENSG00000089154|GCN1|5909_1	1	[ENSG00000089154]	[GCN1]	[=32]	[ENST00000300648.7]	[protein_coding]
ENSG00000089154|GCN1|7496_1	1	[ENSG00000089154]	[GCN1]	[=32]	[ENST00000300648.7]	[protein_coding]
ENSG00000099337|KCNK6|15331_1	1	[ENSG00000099337]	[KCNK6]	[=32]	[ENST00000263372.5]	[protein_coding]
ENSG00000099337|KCNK6|3979_1	1	[ENSG00000099337]	[KCNK6]	[=32]	[ENST00000263372.5]	[protein_coding]
ENSG00000099337|KCNK6|16491_1	1	[ENSG00000099337]	[KCNK6]	[=32]	[ENST00000263372.5]	[protein_coding]
ENSG00000099385|BCL7C|11371_1	1	[ENSG00000099385]	[BCL7C]	[=32]	[ENST00000380317.8]	[protein_coding]
ENSG00000099385|BCL7C|1245_1	1	[ENSG00000099385]	[BCL7C]	[=32]	[ENST00000380317.8]	[protein_coding]
ENSG00000099385|BCL7C|1245_2	1	[ENSG00000099385]	[BCL7C]	[=32]	[ENST00000215115.5]	[protein_coding]
ENSG00000099385|BCL7C|4647_1	1	[ENSG00000099385]	[BCL7C]	[=32]	[ENST00000380317.8]	[protein_coding]
ENSG00000099385|BCL7C|4647_2	1	[ENSG00000260083,ENSG00000260083,ENSG00000260083,ENSG00000260083]	[MIR762HG,MIR762HG,MIR762HG,MIR762HG]	[=32,=32,=32,=32]	[ENST00000656372.1,ENST00000565573.2,ENST00000564901.1,ENST00000570025.1]	[lncRNA,lncRNA,lncRNA,lncRNA]
ENSG00000099399|MAGEB2|12978_1	1	[ENSG00000099399]	[MAGEB2]	[=32]	[ENST00000378988.5]	[protein_coding]
ENSG00000099958|DERL3|3886_1	1	[ENSG00000099958,ENSG00000099958,ENSG00000099958,ENSG00000099958]	[DERL3,DERL3,DERL3,DERL3]	[=32,=32,=32,=32]	[ENST00000476077.1,ENST00000404056.1,ENST00000406855.7,ENST00000318109.12]	[protein_coding,protein_coding,protein_coding,protein_coding]
ENSG00000099958|DERL3|13409_1	1	[ENSG00000099958,ENSG00000099958,ENSG00000099958,ENSG00000099958]	[DERL3,DERL3,DERL3,DERL3]	[=32,=32,=32,=32]	[ENST00000476077.1,ENST00000404056.1,ENST00000406855.7,ENST00000318109.12]	[protein_coding,protein_coding,protein_coding,protein_coding]
ENSG00000099958|DERL3|4128_1	1	[ENSG00000099958,ENSG00000099958]	[DERL3,DERL3]	[=32,=32]	[ENST00000404056.1,ENST00000318109.12]	[protein_coding,protein_coding]
ENSG00000099958|DERL3|11327_1	1	[ENSG00000099958,ENSG00000099958]	[DERL3,DERL3]	[=32,=32]	[ENST00000404056.1,ENST00000318109.12]	[protein_coding,protein_coding]
ENSG00000099968|BCL2L13|7732_1	1	[ENSG00000099968]	[BCL2L13]	[=32]	[ENST00000399782.5]	[protein_coding]
ENSG00000099968|BCL2L13|7732_2	1	[ENSG00000099968]	[BCL2L13]	[=32]	[ENST00000493680.5]	[protein_coding]
ENSG00000099968|BCL2L13|7732_3	1	[ENSG00000099968,ENSG00000099968,ENSG00000099968,ENSG00000099968,ENSG00000099968,ENSG00000099968,ENSG00000099968,ENSG00000099968,ENSG00000099968]	[BCL2L13,BCL2L13,BCL2L13,BCL2L13,BCL2L13,BCL2L13,BCL2L13,BCL2L13,BCL2L13]	[=32,=32,=32,=32,=32,=32,=32,=32,=32]	[ENST00000317582.10,ENST00000543133.5,ENST00000355028.4,ENST00000337612.9,ENST00000538149.5,ENST00000611738.4,ENST00000618481.4,ENST00000616863.4,ENST00000418951.6]	[protein_coding,protein_coding,protein_coding,protein_coding,protein_coding,protein_coding,protein_coding,protein_coding,protein_coding]
ENSG00000099968|BCL2L13|9693_1	1	[ENSG00000099968]	[BCL2L13]	[=32]	[ENST00000493680.5]	[protein_coding]
ENSG00000099968|BCL2L13|9693_2	1	[ENSG00000099968,ENSG00000099968,ENSG00000099968,ENSG00000099968,ENSG00000099968,ENSG00000099968,ENSG00000099968,ENSG00000099968,ENSG00000099968]	[BCL2L13,BCL2L13,BCL2L13,BCL2L13,BCL2L13,BCL2L13,BCL2L13,BCL2L13,BCL2L13]	[=32,=32,=32,=32,=32,=32,=32,=32,=32]	[ENST00000317582.10,ENST00000543133.5,ENST00000355028.4,ENST00000337612.9,ENST00000538149.5,ENST00000611738.4,ENST00000618481.4,ENST00000616863.4,ENST00000418951.6]	[protein_coding,protein_coding,protein_coding,protein_coding,protein_coding,protein_coding,protein_coding,protein_coding,protein_coding]
ENSG00000099968|BCL2L13|11122_1	1	[ENSG00000099968]	[BCL2L13]	[=32]	[ENST00000493680.5]	[protein_coding]
ENSG00000100462|PRMT5|18259_1	1	[ENSG00000100462,ENSG00000100462,ENSG00000100462,ENSG00000100462,ENSG00000100462]	[PRMT5,PRMT5,PRMT5,PRMT5,PRMT5]	[=32,=32,=32,=32,=32]	[ENST00000553897.5,ENST00000397441.6,ENST00000324366.13,ENST00000397440.8,ENST00000216350.12]	[protein_coding,protein_coding,protein_coding,protein_coding,protein_coding]
ENSG00000100473|COCH|7955_1	1	[ENSG00000100473,ENSG00000100473,ENSG00000100473,ENSG00000100473,ENSG00000100473,ENSG00000100473,ENSG00000100473]	[COCH,COCH,COCH,COCH,COCH,COCH,COCH]	[=32,=32,=32,=32,=32,=32,=32]	[ENST00000644874.2,ENST00000216361.9,ENST00000475087.5,ENST00000555117.2,ENST00000396618.9,ENST00000460581.6,ENST00000643575.1]	[protein_coding,protein_coding,protein_coding,protein_coding,protein_coding,protein_coding,protein_coding]
ENSG00000100473|COCH|604_1	1	[ENSG00000100473,ENSG00000100473,ENSG00000100473,ENSG00000100473,ENSG00000100473,ENSG00000100473,ENSG00000100473]	[COCH,COCH,COCH,COCH,COCH,COCH,COCH]	[=32,=32,=32,=32,=32,=32,=32]	[ENST00000644874.2,ENST00000216361.9,ENST00000475087.5,ENST00000555117.2,ENST00000396618.9,ENST00000460581.6,ENST00000643575.1]	[protein_coding,protein_coding,protein_coding,protein_coding,protein_coding,protein_coding,protein_coding]
ENSG00000100473|COCH|8985_1	1	[ENSG00000100473,ENSG00000100473,ENSG00000100473,ENSG00000100473,ENSG00000100473,ENSG00000100473,ENSG00000100473]	[COCH,COCH,COCH,COCH,COCH,COCH,COCH]	[=32,=32,=32,=32,=32,=32,=32]	[ENST00000644874.2,ENST00000216361.9,ENST00000475087.5,ENST00000555117.2,ENST00000396618.9,ENST00000460581.6,ENST00000643575.1]	[protein_coding,protein_coding,protein_coding,protein_coding,protein_coding,protein_coding,protein_coding]
ENSG00000100490|CDKL1|14550_1	1	[ENSG00000100490,ENSG00000100490]	[CDKL1,CDKL1]	[=32,=32]	[ENST00000395834.6,ENST00000216378.2]	[protein_coding,protein_coding]
ENSG00000100490|CDKL1|11803_1	1	[ENSG00000100490,ENSG00000100490]	[CDKL1,CDKL1]	[=32,=32]	[ENST00000395834.6,ENST00000216378.2]	[protein_coding,protein_coding]
ENSG00000100490|CDKL1|17183_1	1	[ENSG00000100490]	[CDKL1]	[=32]	[ENST00000395834.6]	[protein_coding]
ENSG00000100490|CDKL1|17183_2	1	[ENSG00000100490]	[CDKL1]	[=32]	[ENST00000216378.2]	[protein_coding]
ENSG00000100503|NIN|1324_1	1	[ENSG00000100503,ENSG00000100503,ENSG00000100503,ENSG00000100503,ENSG00000100503,ENSG00000100503,ENSG00000100503,ENSG00000100503]	[NIN,NIN,NIN,NIN,NIN,NIN,NIN,NIN]	[=32,=32,=32,=32,=32,=32,=32,=32]	[ENST00000476352.5,ENST00000706706.1,ENST00000453196.6,ENST00000485005.2,ENST00000530997.7,ENST00000382043.8,ENST00000324330.13,ENST00000382041.7]	[protein_coding,protein_coding,protein_coding,protein_coding,protein_coding,protein_coding,protein_coding,protein_coding]
ENSG00000100503|NIN|11176_1	1	[ENSG00000100503,ENSG00000100503,ENSG00000100503,ENSG00000100503,ENSG00000100503,ENSG00000100503,ENSG00000100503,ENSG00000100503]	[NIN,NIN,NIN,NIN,NIN,NIN,NIN,NIN]	[=32,=32,=32,=32,=32,=32,=32,=32]	[ENST00000476352.5,ENST00000706706.1,ENST00000453196.6,ENST00000485005.2,ENST00000530997.7,ENST00000382043.8,ENST00000324330.13,ENST00000382041.7]	[protein_coding,protein_coding,protein_coding,protein_coding,protein_coding,protein_coding,protein_coding,protein_coding]
ENSG00000096433|ITPR3|7386_1	1	[ENSG00000096433,ENSG00000096433]	[ITPR3,ITPR3]	[=32,=32]	[ENST00000374316.9,ENST00000605930.3]	[protein_coding,protein_coding]
ENSG00000096717|SIRT1|10243_1	1	[ENSG00000096717,ENSG00000096717,ENSG00000096717,ENSG00000096717]	[SIRT1,SIRT1,SIRT1,SIRT1]	[=32,=32,=32,=32]	[ENST00000432464.5,ENST00000212015.11,ENST00000403579.1,ENST00000406900.5]	[protein_coding,protein_coding,protein_coding,protein_coding]
ENSG00000096717|SIRT1|13900_1	1	[ENSG00000096717,ENSG00000096717,ENSG00000096717,ENSG00000096717]	[SIRT1,SIRT1,SIRT1,SIRT1]	[=32,=32,=32,=32]	[ENST00000432464.5,ENST00000212015.11,ENST00000403579.1,ENST00000406900.5]	[protein_coding,protein_coding,protein_coding,protein_coding]
ENSG00000096717|SIRT1|11341_1	1	[ENSG00000096717,ENSG00000096717,ENSG00000096717,ENSG00000096717]	[SIRT1,SIRT1,SIRT1,SIRT1]	[=32,=32,=32,=32]	[ENST00000432464.5,ENST00000212015.11,ENST00000403579.1,ENST00000406900.5]	[protein_coding,protein_coding,protein_coding,protein_coding]
ENSG00000096968|JAK2|9044_1	1	[ENSG00000096968]	[JAK2]	[=32]	[ENST00000381652.4]	[protein_coding]
ENSG00000096968|JAK2|4300_1	1	[ENSG00000096968]	[JAK2]	[=32]	[ENST00000381652.4]	[protein_coding]
ENSG00000100012|SEC14L3|17138_2	1	[ENSG00000100012,ENSG00000100012,ENSG00000100012,ENSG00000100012]	[SEC14L3,SEC14L3,SEC14L3,SEC14L3]	[=32,=32,=32,=32]	[ENST00000402286.5,ENST00000401751.5,ENST00000215812.9,ENST00000540910.5]	[protein_coding,protein_coding,protein_coding,protein_coding]
ENSG00000100012|SEC14L3|17629_1	1	[ENSG00000100012]	[SEC14L3]	[=32]	[ENST00000403066.5]	[protein_coding]
ENSG00000100012|SEC14L3|17629_2	1	[ENSG00000100012,ENSG00000100012,ENSG00000100012,ENSG00000100012]	[SEC14L3,SEC14L3,SEC14L3,SEC14L3]	[=32,=32,=32,=32]	[ENST00000402286.5,ENST00000401751.5,ENST00000215812.9,ENST00000540910.5]	[protein_coding,protein_coding,protein_coding,protein_coding]
ENSG00000100014|SPECC1L|14719_1	2	[ENSG00000100014,ENSG00000100014,ENSG00000100014,ENSG00000100014,ENSG00000258555]	[SPECC1L,SPECC1L,SPECC1L,SPECC1L,SPECC1L-ADORA2A]	[=32,=32,=32,=32,=32]	[ENST00000314328.14,ENST00000651059.1,ENST00000437398.5,ENST00000541492.1,ENST00000358654.2]	[protein_coding,protein_coding,protein_coding,protein_coding,nonsense_mediated_decay]
ENSG00000100014|SPECC1L|15525_1	2	[ENSG00000100014,ENSG00000100014,ENSG00000100014,ENSG00000100014,ENSG00000258555]	[SPECC1L,SPECC1L,SPECC1L,SPECC1L,SPECC1L-ADORA2A]	[=32,=32,=32,=32,=32]	[ENST00000314328.14,ENST00000651059.1,ENST00000437398.5,ENST00000541492.1,ENST00000358654.2]	[protein_coding,protein_coding,protein_coding,protein_coding,nonsense_mediated_decay]
ENSG00000100014|SPECC1L|1808_1	2	[ENSG00000100014,ENSG00000100014,ENSG00000100014,ENSG00000100014,ENSG00000258555]	[SPECC1L,SPECC1L,SPECC1L,SPECC1L,SPECC1L-ADORA2A]	[=32,=32,=32,=32,=32]	[ENST00000314328.14,ENST00000651059.1,ENST00000437398.5,ENST00000541492.1,ENST00000358654.2]	[protein_coding,protein_coding,protein_coding,protein_coding,nonsense_mediated_decay]
ENSG00000100028|SNRPD3|6389_1	1	[ENSG00000100028]	[SNRPD3]	[=32]	[ENST00000215829.8]	[protein_coding]
ENSG00000100028|SNRPD3|6918_1	1	[ENSG00000100028]	[SNRPD3]	[=32]	[ENST00000215829.8]	[protein_coding]
ENSG00000100028|SNRPD3|8704_1	1	[ENSG00000100028]	[SNRPD3]	[=32]	[ENST00000215829.8]	[protein_coding]
ENSG00000100030|MAPK1|7374_1	1	[ENSG00000100030,ENSG00000100030,ENSG00000100030]	[MAPK1,MAPK1,MAPK1]	[=32,=32,=32]	[ENST00000215832.11,ENST00000398822.7,ENST00000544786.1]	[protein_coding,protein_coding,protein_coding]
ENSG00000100450|GZMH|13605_1	1	[ENSG00000100450,ENSG00000100450,ENSG00000100450]	[GZMH,GZMH,GZMH]	[=32,=32,=32]	[ENST00000216338.9,ENST00000382548.4,ENST00000557220.6]	[protein_coding,protein_coding,protein_coding]
ENSG00000100450|GZMH|17564_1	1	[ENSG00000100450,ENSG00000100450,ENSG00000100450]	[GZMH,GZMH,GZMH]	[=32,=32,=32]	[ENST00000216338.9,ENST00000382548.4,ENST00000557220.6]	[protein_coding,protein_coding,protein_coding]
ENSG00000100453|GZMB|3367_1	1	[ENSG00000100453,ENSG00000100453,ENSG00000100453,ENSG00000100453]	[GZMB,GZMB,GZMB,GZMB]	[=32,=32,=32,=32]	[ENST00000216341.9,ENST00000526004.1,ENST00000415355.7,ENST00000382540.5]	[protein_coding,protein_coding,protein_coding,protein_coding]
ENSG00000100453|GZMB|4861_1	1	[ENSG00000100453,ENSG00000100453,ENSG00000100453]	[GZMB,GZMB,GZMB]	[=32,=32,=32]	[ENST00000216341.9,ENST00000415355.7,ENST00000382540.5]	[protein_coding,protein_coding,protein_coding]
ENSG00000100453|GZMB|4861_2	1	[ENSG00000100453]	[GZMB]	[=32]	[ENST00000526004.1]	[protein_coding]
ENSG00000100461|RBM23|17104_1	1	[ENSG00000100461,ENSG00000100461,ENSG00000100461,ENSG00000100461,ENSG00000100461]	[RBM23,RBM23,RBM23,RBM23,RBM23]	[=32,=32,=32,=32,=32]	[ENST00000359890.8,ENST00000399922.6,ENST00000542016.6,ENST00000555209.5,ENST00000346528.9]	[protein_coding,protein_coding,protein_coding,protein_coding,protein_coding]
ENSG00000100461|RBM23|17162_1	1	[ENSG00000100461,ENSG00000100461,ENSG00000100461,ENSG00000100461,ENSG00000100461]	[RBM23,RBM23,RBM23,RBM23,RBM23]	[=32,=32,=32,=32,=32]	[ENST00000359890.8,ENST00000399922.6,ENST00000542016.6,ENST00000555209.5,ENST00000346528.9]	[protein_coding,protein_coding,protein_coding,protein_coding,protein_coding]
ENSG00000100461|RBM23|12102_1	1	[ENSG00000100461,ENSG00000100461,ENSG00000100461,ENSG00000100461,ENSG00000100461]	[RBM23,RBM23,RBM23,RBM23,RBM23]	[=32,=32,=32,=32,=32]	[ENST00000359890.8,ENST00000399922.6,ENST00000542016.6,ENST00000555209.5,ENST00000346528.9]	[protein_coding,protein_coding,protein_coding,protein_coding,protein_coding]
ENSG00000100462|PRMT5|7039_1	1	[ENSG00000100462,ENSG00000100462,ENSG00000100462,ENSG00000100462,ENSG00000100462]	[PRMT5,PRMT5,PRMT5,PRMT5,PRMT5]	[=32,=32,=32,=32,=32]	[ENST00000553897.5,ENST00000397441.6,ENST00000324366.13,ENST00000397440.8,ENST00000216350.12]	[protein_coding,protein_coding,protein_coding,protein_coding,protein_coding]
ENSG00000100462|PRMT5|4748_1	1	[ENSG00000100462,ENSG00000100462,ENSG00000100462,ENSG00000100462,ENSG00000100462]	[PRMT5,PRMT5,PRMT5,PRMT5,PRMT5]	[=32,=32,=32,=32,=32]	[ENST00000553897.5,ENST00000397441.6,ENST00000324366.13,ENST00000397440.8,ENST00000216350.12]	[protein_coding,protein_coding,protein_coding,protein_coding,protein_coding]
ENSG00000101098|RIMS4|17133_1	1	[ENSG00000101098]	[RIMS4]	[=32]	[ENST00000372851.8]	[protein_coding]
ENSG00000101098|RIMS4|11702_1	1	[ENSG00000101098]	[RIMS4]	[=32]	[ENST00000372851.8]	[protein_coding]
ENSG00000101098|RIMS4|14833_1	1	[ENSG00000101098]	[RIMS4]	[=32]	[ENST00000372851.8]	[protein_coding]
ENSG00000101104|PABPC1L|3411_1	1	[ENSG00000101104,ENSG00000101104]	[PABPC1L,PABPC1L]	[=32,=32]	[ENST00000217073.7,ENST00000255136.8]	[protein_coding,protein_coding]
ENSG00000091651|ORC6|12732_1	1	[ENSG00000091651,ENSG00000091651,ENSG00000091651]	[ORC6,ORC6,ORC6]	[=32,=32,=32]	[ENST00000568364.6,ENST00000219097.7,ENST00000566860.1]	[protein_coding,protein_coding,protein_coding]
ENSG00000091651|ORC6|12292_1	1	[ENSG00000091651,ENSG00000091651]	[ORC6,ORC6]	[=32,=32]	[ENST00000566860.1,ENST00000219097.7]	[protein_coding,protein_coding]
ENSG00000091651|ORC6|6021_1	1	[ENSG00000091651,ENSG00000091651]	[ORC6,ORC6]	[=32,=32]	[ENST00000566860.1,ENST00000219097.7]	[protein_coding,protein_coding]
ENSG00000091656|ZFHX4|8419_1	1	[ENSG00000091656,ENSG00000091656]	[ZFHX4,ZFHX4]	[=32,=32]	[ENST00000518282.5,ENST00000651372.2]	[protein_coding,protein_coding]
ENSG00000099817|POLR2E|10899_1	1	[ENSG00000099817]	[POLR2E]	[=32]	[ENST00000615234.5]	[protein_coding]
ENSG00000099817|POLR2E|4852_1	1	[ENSG00000099817]	[POLR2E]	[=32]	[ENST00000615234.5]	[protein_coding]
ENSG00000099822|HCN2|11092_1	1	[ENSG00000099822]	[HCN2]	[=32]	[ENST00000251287.3]	[protein_coding]
ENSG00000099822|HCN2|12267_1	1	[ENSG00000099822]	[HCN2]	[=32]	[ENST00000251287.3]	[protein_coding]
ENSG00000099822|HCN2|9341_1	1	[ENSG00000099822]	[HCN2]	[=32]	[ENST00000251287.3]	[protein_coding]
ENSG00000099899|TRMT2A|3280_1	1	[ENSG00000099899,ENSG00000099899,ENSG00000099899,ENSG00000099899]	[TRMT2A,TRMT2A,TRMT2A,TRMT2A]	[=32,=32,=32,=32]	[ENST00000403707.7,ENST00000404751.7,ENST00000439169.2,ENST00000252136.12]	[protein_coding,protein_coding,protein_coding,protein_coding]
ENSG00000099899|TRMT2A|14320_1	1	[ENSG00000099899,ENSG00000099899,ENSG00000099899,ENSG00000099899]	[TRMT2A,TRMT2A,TRMT2A,TRMT2A]	[=32,=32,=32,=32]	[ENST00000403707.7,ENST00000404751.7,ENST00000439169.2,ENST00000252136.12]	[protein_coding,protein_coding,protein_coding,protein_coding]
ENSG00000099899|TRMT2A|5435_1	1	[ENSG00000099899,ENSG00000099899,ENSG00000099899,ENSG00000099899]	[TRMT2A,TRMT2A,TRMT2A,TRMT2A]	[=32,=32,=32,=32]	[ENST00000403707.7,ENST00000404751.7,ENST00000439169.2,ENST00000252136.12]	[protein_coding,protein_coding,protein_coding,protein_coding]
ENSG00000099937|SERPIND1|2103_1	1	[ENSG00000099937,ENSG00000099937]	[SERPIND1,SERPIND1]	[=32,=32]	[ENST00000406799.1,ENST00000215727.10]	[protein_coding,protein_coding]
ENSG00000099937|SERPIND1|15362_1	1	[ENSG00000099937,ENSG00000099937]	[SERPIND1,SERPIND1]	[=32,=32]	[ENST00000406799.1,ENST00000215727.10]	[protein_coding,protein_coding]
ENSG00000100207|TCF20|672_1	1	[ENSG00000100207,ENSG00000100207,ENSG00000100207,ENSG00000100207]	[TCF20,TCF20,TCF20,TCF20]	[=32,=32,=32,=32]	[ENST00000359486.8,ENST00000335626.8,ENST00000683686.1,ENST00000677622.1]	[protein_coding,protein_coding,protein_coding,protein_coding]
ENSG00000100219|XBP1|13404_1	1	[ENSG00000100219,ENSG00000100219,ENSG00000100219,ENSG00000100219]	[XBP1,XBP1,XBP1,XBP1]	[=32,=32,=32,=32]	[ENST00000344347.6,ENST00000216037.10,ENST00000403532.7,ENST00000405219.7]	[protein_coding,protein_coding,protein_coding,protein_coding]
ENSG00000100219|XBP1|2118_1	1	[ENSG00000100219,ENSG00000100219,ENSG00000100219,ENSG00000100219]	[XBP1,XBP1,XBP1,XBP1]	[=32,=32,=32,=32]	[ENST00000344347.6,ENST00000216037.10,ENST00000403532.7,ENST00000405219.7]	[protein_coding,protein_coding,protein_coding,protein_coding]
ENSG00000100220|RTCB|14306_1	1	[ENSG00000100220]	[RTCB]	[=32]	[ENST00000216038.6]	[protein_coding]
ENSG00000100220|RTCB|16563_1	1	[ENSG00000100220]	[RTCB]	[=32]	[ENST00000216038.6]	[protein_coding]
ENSG00000100220|RTCB|13934_1	1	[ENSG00000100220]	[RTCB]	[=32]	[ENST00000216038.6]	[protein_coding]
ENSG00000100226|GTPBP1|3296_1	1	[ENSG00000100226]	[GTPBP1]	[=32]	[ENST00000216044.10]	[protein_coding]
ENSG00000100226|GTPBP1|7626_1	1	[ENSG00000100226]	[GTPBP1]	[=32]	[ENST00000216044.10]	[protein_coding]
ENSG00000100226|GTPBP1|9356_1	1	[ENSG00000100226]	[GTPBP1]	[=32]	[ENST00000216044.10]	[protein_coding]
ENSG00000100280|AP1B1|16824_1	1	[ENSG00000100280,ENSG00000100280,ENSG00000100280,ENSG00000100280]	[AP1B1,AP1B1,AP1B1,AP1B1]	[=32,=32,=32,=32]	[ENST00000357586.7,ENST00000432560.6,ENST00000405198.6,ENST00000317368.11]	[protein_coding,protein_coding,protein_coding,protein_coding]
ENSG00000100644|HIF1A|9424_1	1	[ENSG00000100644,ENSG00000100644,ENSG00000100644,ENSG00000100644]	[HIF1A,HIF1A,HIF1A,HIF1A]	[=32,=32,=32,=32]	[ENST00000337138.9,ENST00000323441.10,ENST00000539097.2,ENST00000394997.5]	[protein_coding,protein_coding,protein_coding,protein_coding]
ENSG00000100644|HIF1A|451_1	2	[ENSG00000100644,ENSG00000100644,ENSG00000258964,ENSG00000100644,ENSG00000100644]	[HIF1A,HIF1A,ENSG00000258964,HIF1A,HIF1A]	[=32,=32,=32,=32,=32]	[ENST00000337138.9,ENST00000323441.10,ENST00000555937.1,ENST00000539097.2,ENST00000394997.5]	[protein_coding,protein_coding,lncRNA,protein_coding,protein_coding]
ENSG00000100644|HIF1A|4125_1	1	[ENSG00000100644,ENSG00000100644,ENSG00000100644,ENSG00000100644]	[HIF1A,HIF1A,HIF1A,HIF1A]	[=32,=32,=32,=32]	[ENST00000337138.9,ENST00000323441.10,ENST00000539097.2,ENST00000394997.5]	[protein_coding,protein_coding,protein_coding,protein_coding]
ENSG00000100644|HIF1A|15904_1	1	[ENSG00000100644,ENSG00000100644,ENSG00000100644,ENSG00000100644]	[HIF1A,HIF1A,HIF1A,HIF1A]	[=32,=32,=32,=32]	[ENST00000337138.9,ENST00000323441.10,ENST00000539097.2,ENST00000394997.5]	[protein_coding,protein_coding,protein_coding,protein_coding]
ENSG00000100644|HIF1A|5635_1	1	[ENSG00000100644,ENSG00000100644,ENSG00000100644,ENSG00000100644]	[HIF1A,HIF1A,HIF1A,HIF1A]	[=32,=32,=32,=32]	[ENST00000337138.9,ENST00000323441.10,ENST00000539097.2,ENST00000394997.5]	[protein_coding,protein_coding,protein_coding,protein_coding]
ENSG00000100652|SLC10A1|12519_1	1	[ENSG00000100652]	[SLC10A1]	[=32]	[ENST00000216540.5]	[protein_coding]
ENSG00000100652|SLC10A1|15454_1	1	[ENSG00000100652]	[SLC10A1]	[=32]	[ENST00000216540.5]	[protein_coding]
ENSG00000100652|SLC10A1|2_1	1	[ENSG00000100652]	[SLC10A1]	[=32]	[ENST00000216540.5]	[protein_coding]
ENSG00000100697|DICER1|10268_1	1	[ENSG00000100697,ENSG00000100697,ENSG00000100697,ENSG00000100697,ENSG00000100697,ENSG00000100697,ENSG00000100697,ENSG00000100697,ENSG00000100697,ENSG00000100697,ENSG00000100697]	[DICER1,DICER1,DICER1,DICER1,DICER1,DICER1,DICER1,DICER1,DICER1,DICER1,DICER1]	[=32,=32,=32,=32,=32,=32,=32,=32,=32,=32,=32]	[ENST00000532939.3,ENST00000526495.6,ENST00000674628.2,ENST00000529720.2,ENST00000696737.1,ENST00000393063.6,ENST00000343455.8,ENST00000696736.1,ENST00000541352.5,ENST00000531162.7,ENST00000527414.5]	[protein_coding,protein_coding,protein_coding,protein_coding,protein_coding,protein_coding,protein_coding,protein_coding,protein_coding,protein_coding,protein_coding]
ENSG00000100697|DICER1|18519_1	1	[ENSG00000100697,ENSG00000100697,ENSG00000100697,ENSG00000100697,ENSG00000100697,ENSG00000100697,ENSG00000100697,ENSG00000100697,ENSG00000100697]	[DICER1,DICER1,DICER1,DICER1,DICER1,DICER1,DICER1,DICER1,DICER1]	[=32,=32,=32,=32,=32,=32,=32,=32,=32]	[ENST00000526495.6,ENST00000674628.2,ENST00000529720.2,ENST00000393063.6,ENST00000343455.8,ENST00000696736.1,ENST00000541352.5,ENST00000531162.7,ENST00000527414.5]	[protein_coding,protein_coding,protein_coding,protein_coding,protein_coding,protein_coding,protein_coding,protein_coding,protein_coding]
ENSG00000092607|TBX15|6348_1	1	[ENSG00000092607,ENSG00000092607]	[TBX15,TBX15]	[=32,=32]	[ENST00000369429.5,ENST00000207157.7]	[protein_coding,protein_coding]
ENSG00000092607|TBX15|7849_1	1	[ENSG00000092607,ENSG00000092607]	[TBX15,TBX15]	[=32,=32]	[ENST00000369429.5,ENST00000207157.7]	[protein_coding,protein_coding]
ENSG00000092621|PHGDH|2480_1	1	[ENSG00000092621,ENSG00000092621,ENSG00000092621,ENSG00000092621,ENSG00000092621]	[PHGDH,PHGDH,PHGDH,PHGDH,PHGDH]	[=32,=32,=32,=32,=32]	[ENST00000641023.2,ENST00000641597.1,ENST00000641115.1,ENST00000641074.1,ENST00000369409.9]	[protein_coding,protein_coding,protein_coding,protein_coding,protein_coding]
ENSG00000092621|PHGDH|16892_1	1	[ENSG00000092621,ENSG00000092621,ENSG00000092621,ENSG00000092621,ENSG00000092621]	[PHGDH,PHGDH,PHGDH,PHGDH,PHGDH]	[=32,=32,=32,=32,=32]	[ENST00000641023.2,ENST00000641597.1,ENST00000641115.1,ENST00000641074.1,ENST00000369409.9]	[protein_coding,protein_coding,protein_coding,protein_coding,protein_coding]
ENSG00000092621|PHGDH|7539_1	1	[ENSG00000092621,ENSG00000092621,ENSG00000092621]	[PHGDH,PHGDH,PHGDH]	[=32,=32,=32]	[ENST00000641023.2,ENST00000641597.1,ENST00000369409.9]	[protein_coding,protein_coding,protein_coding]
ENSG00000092847|AGO1|6949_1	1	[ENSG00000092847,ENSG00000092847,ENSG00000092847]	[AGO1,AGO1,AGO1]	[=32,=32,=32]	[ENST00000373204.6,ENST00000373206.5,ENST00000674426.1]	[protein_coding,protein_coding,protein_coding]
ENSG00000092847|AGO1|17498_1	1	[ENSG00000092847,ENSG00000092847,ENSG00000092847]	[AGO1,AGO1,AGO1]	[=32,=32,=32]	[ENST00000373204.6,ENST00000373206.5,ENST00000674426.1]	[protein_coding,protein_coding,protein_coding]
ENSG00000092964|DPYSL2|12582_1	1	[ENSG00000092964,ENSG00000092964,ENSG00000092964]	[DPYSL2,DPYSL2,DPYSL2]	[=32,=32,=32]	[ENST00000521913.7,ENST00000311151.9,ENST00000523027.1]	[protein_coding,protein_coding,protein_coding]
ENSG00000092964|DPYSL2|6397_1	1	[ENSG00000092964,ENSG00000092964,ENSG00000092964]	[DPYSL2,DPYSL2,DPYSL2]	[=32,=32,=32]	[ENST00000521913.7,ENST00000311151.9,ENST00000523027.1]	[protein_coding,protein_coding,protein_coding]
ENSG00000092969|TGFB2|5393_1	1	[ENSG00000092969,ENSG00000092969]	[TGFB2,TGFB2]	[=32,=32]	[ENST00000366930.9,ENST00000366929.4]	[protein_coding,protein_coding]
ENSG00000099399|MAGEB2|3523_1	1	[ENSG00000099399]	[MAGEB2]	[=32]	[ENST00000378988.5]	[protein_coding]
ENSG00000099399|MAGEB2|15458_1	1	[ENSG00000099399]	[MAGEB2]	[=32]	[ENST00000378988.5]	[protein_coding]
ENSG00000099625|CBARP|11854_1	1	[ENSG00000099625,ENSG00000099625,ENSG00000099625]	[CBARP,CBARP,CBARP]	[=32,=32,=32]	[ENST00000382477.6,ENST00000590083.5,ENST00000650044.2]	[protein_coding,protein_coding,protein_coding]
ENSG00000099625|CBARP|3606_1	1	[ENSG00000099625,ENSG00000099625]	[CBARP,CBARP]	[=32,=32]	[ENST00000590083.5,ENST00000650044.2]	[protein_coding,protein_coding]
ENSG00000099625|CBARP|8355_1	1	[ENSG00000099625]	[CBARP]	[=32]	[ENST00000590083.5]	[protein_coding]
ENSG00000099715|PCDH11Y|10697_1	1	[ENSG00000099715,ENSG00000099715,ENSG00000099715,ENSG00000099715,ENSG00000099715,ENSG00000099715]	[PCDH11Y,PCDH11Y,PCDH11Y,PCDH11Y,PCDH11Y,PCDH11Y]	[=32,=32,=32,=32,=32,=32]	[ENST00000400457.3,ENST00000333703.8,ENST00000698851.1,ENST00000362095.9,ENST00000215473.7,ENST00000622698.4]	[protein_coding,protein_coding,protein_coding,protein_coding,protein_coding,protein_coding]
ENSG00000099715|PCDH11Y|11376_1	2	[ENSG00000099715,ENSG00000099715,ENSG00000102290,ENSG00000102290,ENSG00000102290,ENSG00000102290,ENSG00000102290,ENSG00000099715,ENSG00000102290,ENSG00000099715,ENSG00000099715,ENSG00000102290,ENSG00000099715]	[PCDH11Y,PCDH11Y,PCDH11X,PCDH11X,PCDH11X,PCDH11X,PCDH11X,PCDH11Y,PCDH11X,PCDH11Y,PCDH11Y,PCDH11X,PCDH11Y]	[=32,=32,=4X1=21X1=5,=4X1=21X1=5,=4X1=21X1=5,=4X1=21X1=5,=4X1=21X1=5,=32,=4X1=21X1=5,=32,=32,=4X1=21X1=5,=32]	[ENST00000400457.3,ENST00000333703.8,ENST00000682573.1,ENST00000373097.5,ENST00000504220.6,ENST00000406881.3,ENST00000373088.5,ENST00000698851.1,ENST00000361655.6,ENST00000362095.9,ENST00000215473.7,ENST00000373094.5,ENST00000622698.4]	[protein_coding,protein_coding,protein_coding,protein_coding,protein_coding,protein_coding,protein_coding,protein_coding,protein_coding,protein_coding,protein_coding,protein_coding,protein_coding]
ENSG00000099715|PCDH11Y|10334_1	1	[ENSG00000099715,ENSG00000099715,ENSG00000099715,ENSG00000099715,ENSG00000099715,ENSG00000099715]	[PCDH11Y,PCDH11Y,PCDH11Y,PCDH11Y,PCDH11Y,PCDH11Y]	[=32,=32,=32,=32,=32,=32]	[ENST00000400457.3,ENST00000333703.8,ENST00000698851.1,ENST00000362095.9,ENST00000215473.7,ENST00000622698.4]	[protein_coding,protein_coding,protein_coding,protein_coding,protein_coding,protein_coding]
ENSG00000099783|HNRNPM|7665_1	1	[ENSG00000099783,ENSG00000099783]	[HNRNPM,HNRNPM]	[=32,=32]	[ENST00000325495.9,ENST00000348943.7]	[protein_coding,protein_coding]
ENSG00000099783|HNRNPM|5440_1	1	[ENSG00000099783,ENSG00000099783]	[HNRNPM,HNRNPM]	[=32,=32]	[ENST00000325495.9,ENST00000348943.7]	[protein_coding,protein_coding]
ENSG00000101109|STK4|2112_1	1	[ENSG00000101109,ENSG00000101109,ENSG00000101109,ENSG00000101109]	[STK4,STK4,STK4,STK4]	[=32,=32,=32,=32]	[ENST00000474717.3,ENST00000372801.5,ENST00000499879.8,ENST00000372806.8]	[protein_coding,protein_coding,protein_coding,protein_coding]
ENSG00000101115|SALL4|3897_1	2	[ENSG00000101115,ENSG00000101115,ENSG00000101115,ENSG00000258705]	[SALL4,SALL4,SALL4,ENSG00000258705]	[=32,=32,=32,=6X2=1X1=20X2]	[ENST00000395997.3,ENST00000217086.9,ENST00000371539.7,ENST00000553572.2]	[protein_coding,protein_coding,protein_coding,processed_pseudogene]
ENSG00000101115|SALL4|14279_1	5	[ENSG00000238040,ENSG00000101115,ENSG00000277211,ENSG00000101115,ENSG00000231915,ENSG00000250308]	[SALL4P2,SALL4,ENSG00000277211,SALL4,SALL4P5,SALL4P1]	[X3=6X1=22,=32,=29X3,=32,=25X1=6,=26X1=3X2]	[ENST00000423288.1,ENST00000217086.9,ENST00000611227.1,ENST00000395997.3,ENST00000419001.1,ENST00000510352.2]	[processed_pseudogene,protein_coding,processed_pseudogene,protein_coding,unprocessed_pseudogene,processed_pseudogene]
ENSG00000092531|SNAP23|2652_1	2	[ENSG00000092531,ENSG00000230758,ENSG00000092531,ENSG00000092531,ENSG00000092531,ENSG00000092531]	[SNAP23,SNAP23P1,SNAP23,SNAP23,SNAP23,SNAP23]	[=32,=9X1=22,=32,=32,=32,=32]	[ENST00000349777.5,ENST00000433229.1,ENST00000249647.8,ENST00000397138.5,ENST00000564153.5,ENST00000567094.5]	[protein_coding,processed_pseudogene,protein_coding,protein_coding,protein_coding,protein_coding]
ENSG00000092531|SNAP23|6805_1	1	[ENSG00000092531,ENSG00000092531]	[SNAP23,SNAP23]	[=32,=32]	[ENST00000349777.5,ENST00000249647.8]	[protein_coding,protein_coding]
ENSG00000092531|SNAP23|17820_1	1	[ENSG00000092531,ENSG00000092531]	[SNAP23,SNAP23]	[=32,=32]	[ENST00000349777.5,ENST00000249647.8]	[protein_coding,protein_coding]
ENSG00000092607|TBX15|17859_1	1	[ENSG00000092607,ENSG00000092607]	[TBX15,TBX15]	[=32,=32]	[ENST00000369429.5,ENST00000207157.7]	[protein_coding,protein_coding]
ENSG00000100401|RANGAP1|12380_1	1	[ENSG00000100401,ENSG00000100401,ENSG00000100401,ENSG00000100401]	[RANGAP1,RANGAP1,RANGAP1,RANGAP1]	[=32,=32,=32,=32]	[ENST00000405486.5,ENST00000455915.6,ENST00000705116.1,ENST00000356244.8]	[protein_coding,protein_coding,protein_coding,protein_coding]
ENSG00000100429|HDAC10|1832_1	1	[ENSG00000100429,ENSG00000100429,ENSG00000100429]	[HDAC10,HDAC10,HDAC10]	[=32,=32,=32]	[ENST00000216271.10,ENST00000349505.4,ENST00000448072.5]	[protein_coding,protein_coding,protein_coding]
ENSG00000100429|HDAC10|13245_1	1	[ENSG00000100429,ENSG00000100429,ENSG00000100429]	[HDAC10,HDAC10,HDAC10]	[=32,=32,=32]	[ENST00000216271.10,ENST00000349505.4,ENST00000448072.5]	[protein_coding,protein_coding,protein_coding]
ENSG00000100429|HDAC10|3378_1	1	[ENSG00000100429,ENSG00000100429,ENSG00000100429]	[HDAC10,HDAC10,HDAC10]	[=32,=32,=32]	[ENST00000216271.10,ENST00000349505.4,ENST00000448072.5]	[protein_coding,protein_coding,protein_coding]
ENSG00000100433|KCNK10|13100_1	1	[ENSG00000100433,ENSG00000100433,ENSG00000100433]	[KCNK10,KCNK10,KCNK10]	[=32,=32,=32]	[ENST00000319231.10,ENST00000312350.9,ENST00000340700.9]	[protein_coding,protein_coding,protein_coding]
ENSG00000100433|KCNK10|9641_1	1	[ENSG00000100433,ENSG00000100433,ENSG00000100433]	[KCNK10,KCNK10,KCNK10]	[=32,=32,=32]	[ENST00000319231.10,ENST00000312350.9,ENST00000340700.9]	[protein_coding,protein_coding,protein_coding]
ENSG00000100433|KCNK10|11796_1	1	[ENSG00000100433,ENSG00000100433,ENSG00000100433]	[KCNK10,KCNK10,KCNK10]	[=32,=32,=32]	[ENST00000319231.10,ENST00000312350.9,ENST00000340700.9]	[protein_coding,protein_coding,protein_coding]
ENSG00000100448|CTSG|4030_1	1	[ENSG00000100448]	[CTSG]	[=32]	[ENST00000216336.3]	[protein_coding]
ENSG00000100448|CTSG|14030_1	1	[ENSG00000100448]	[CTSG]	[=32]	[ENST00000216336.3]	[protein_coding]
ENSG00000100450|GZMH|9950_1	1	[ENSG00000100450,ENSG00000100450,ENSG00000100450]	[GZMH,GZMH,GZMH]	[=32,=32,=32]	[ENST00000216338.9,ENST00000382548.4,ENST00000557220.6]	[protein_coding,protein_coding,protein_coding]
ENSG00000100811|YY1|16285_1	1	[ENSG00000100811,ENSG00000100811]	[YY1,YY1]	[=32,=32]	[ENST00000704485.1,ENST00000262238.10]	[protein_coding,protein_coding]
ENSG00000100811|YY1|10995_1	1	[ENSG00000100811,ENSG00000100811]	[YY1,YY1]	[=32,=32]	[ENST00000704485.1,ENST00000262238.10]	[protein_coding,protein_coding]
ENSG00000100811|YY1|9983_1	1	[ENSG00000100811,ENSG00000100811]	[YY1,YY1]	[=32,=32]	[ENST00000704485.1,ENST00000262238.10]	[protein_coding,protein_coding]
ENSG00000100823|APEX1|3659_1	1	[ENSG00000100823,ENSG00000100823,ENSG00000100823,ENSG00000100823]	[APEX1,APEX1,APEX1,APEX1]	[=32,=32,=32,=32]	[ENST00000216714.8,ENST00000555414.5,ENST00000398030.8,ENST00000557054.1]	[protein_coding,protein_coding,protein_coding,protein_coding]
ENSG00000100823|APEX1|436_1	1	[ENSG00000100823,ENSG00000100823,ENSG00000100823]	[APEX1,APEX1,APEX1]	[=32,=32,=32]	[ENST00000216714.8,ENST00000555414.5,ENST00000398030.8]	[protein_coding,protein_coding,protein_coding]
ENSG00000100823|APEX1|10748_1	1	[ENSG00000100823,ENSG00000100823,ENSG00000100823]	[APEX1,APEX1,APEX1]	[=32,=32,=32]	[ENST00000216714.8,ENST00000555414.5,ENST00000398030.8]	[protein_coding,protein_coding,protein_coding]
ENSG00000100842|EFS|15659_1	1	[ENSG00000100842,ENSG00000100842,ENSG00000100842]	[EFS,EFS,EFS]	[=32,=32,=32]	[ENST00000351354.3,ENST00000216733.8,ENST00000429593.6]	[protein_coding,protein_coding,protein_coding]
ENSG00000100842|EFS|16778_1	1	[ENSG00000100842,ENSG00000100842,ENSG00000100842]	[EFS,EFS,EFS]	[=32,=32,=32]	[ENST00000351354.3,ENST00000216733.8,ENST00000429593.6]	[protein_coding,protein_coding,protein_coding]
ENSG00000100842|EFS|16223_1	1	[ENSG00000100842,ENSG00000100842]	[EFS,EFS]	[=32,=32]	[ENST00000216733.8,ENST00000429593.6]	[protein_coding,protein_coding]
ENSG00000100865|CINP|12749_1	1	[ENSG00000100865,ENSG00000100865,ENSG00000100865]	[CINP,CINP,CINP]	[=32,=32,=32]	[ENST00000541568.6,ENST00000536961.6,ENST00000216756.11]	[protein_coding,protein_coding,protein_coding]
ENSG00000101327|PDYN|14947_1	1	[ENSG00000101327,ENSG00000101327,ENSG00000101327]	[PDYN,PDYN,PDYN]	[=32,=32,=32]	[ENST00000217305.3,ENST00000539905.5,ENST00000540134.5]	[protein_coding,protein_coding,protein_coding]
ENSG00000088325|TPX2|1736_1	1	[ENSG00000088325,ENSG00000088325]	[TPX2,TPX2]	[=32,=32]	[ENST00000340513.4,ENST00000300403.11]	[protein_coding,protein_coding]
ENSG00000088325|TPX2|16268_1	1	[ENSG00000088325,ENSG00000088325]	[TPX2,TPX2]	[=32,=32]	[ENST00000340513.4,ENST00000300403.11]	[protein_coding,protein_coding]
ENSG00000088325|TPX2|11454_1	1	[ENSG00000088325,ENSG00000088325]	[TPX2,TPX2]	[=32,=32]	[ENST00000340513.4,ENST00000300403.11]	[protein_coding,protein_coding]
ENSG00000088386|SLC15A1|2358_1	1	[ENSG00000088386]	[SLC15A1]	[=32]	[ENST00000376503.10]	[protein_coding]
ENSG00000088386|SLC15A1|13616_1	1	[ENSG00000088386]	[SLC15A1]	[=32]	[ENST00000376503.10]	[protein_coding]
ENSG00000088386|SLC15A1|3699_1	1	[ENSG00000088386]	[SLC15A1]	[=32]	[ENST00000376503.10]	[protein_coding]
ENSG00000088387|DOCK9|6919_1	1	[ENSG00000088387,ENSG00000088387,ENSG00000088387,ENSG00000088387,ENSG00000088387,ENSG00000088387,ENSG00000088387,ENSG00000088387,ENSG00000088387,ENSG00000088387]	[DOCK9,DOCK9,DOCK9,DOCK9,DOCK9,DOCK9,DOCK9,DOCK9,DOCK9,DOCK9]	[=32,=32,=32,=32,=32,=32,=32,=32,=32,=32]	[ENST00000652315.1,ENST00000376460.5,ENST00000682017.1,ENST00000449796.6,ENST00000703211.1,ENST00000627024.2,ENST00000448493.7,ENST00000427887.2,ENST00000703210.1,ENST00000703216.1]	[protein_coding,protein_coding,protein_coding,protein_coding,protein_coding,protein_coding,protein_coding,protein_coding,protein_coding,protein_coding]
ENSG00000088387|DOCK9|4340_1	1	[ENSG00000088387,ENSG00000088387,ENSG00000088387,ENSG00000088387,ENSG00000088387,ENSG00000088387,ENSG00000088387,ENSG00000088387,ENSG00000088387,ENSG00000088387]	[DOCK9,DOCK9,DOCK9,DOCK9,DOCK9,DOCK9,DOCK9,DOCK9,DOCK9,DOCK9]	[=32,=32,=32,=32,=32,=32,=32,=32,=32,=32]	[ENST00000652315.1,ENST00000376460.5,ENST00000682017.1,ENST00000449796.6,ENST00000703211.1,ENST00000627024.2,ENST00000448493.7,ENST00000427887.2,ENST00000703210.1,ENST00000703216.1]	[protein_coding,protein_coding,protein_coding,protein_coding,protein_coding,protein_coding,protein_coding,protein_coding,protein_coding,protein_coding]
ENSG00000088826|SMOX|8030_1	1	[ENSG00000088826,ENSG00000088826,ENSG00000088826,ENSG00000088826,ENSG00000088826,ENSG00000088826]	[SMOX,SMOX,SMOX,SMOX,SMOX,SMOX]	[=32,=32,=32,=32,=32,=32]	[ENST00000379460.6,ENST00000346595.6,ENST00000278795.7,ENST00000339123.10,ENST00000621355.4,ENST00000305958.9]	[protein_coding,protein_coding,protein_coding,protein_coding,protein_coding,protein_coding]
ENSG00000096968|JAK2|10559_1	1	[ENSG00000096968]	[JAK2]	[=32]	[ENST00000381652.4]	[protein_coding]
ENSG00000096996|IL12RB1|17703_1	1	[ENSG00000096996,ENSG00000096996,ENSG00000096996]	[IL12RB1,IL12RB1,IL12RB1]	[=32,=32,=32]	[ENST00000600835.6,ENST00000322153.11,ENST00000593993.7]	[protein_coding,protein_coding,protein_coding]
ENSG00000096996|IL12RB1|8349_1	1	[ENSG00000096996,ENSG00000096996,ENSG00000096996]	[IL12RB1,IL12RB1,IL12RB1]	[=32,=32,=32]	[ENST00000600835.6,ENST00000322153.11,ENST00000593993.7]	[protein_coding,protein_coding,protein_coding]
ENSG00000096996|IL12RB1|1620_1	1	[ENSG00000096996,ENSG00000096996]	[IL12RB1,IL12RB1]	[=32,=32]	[ENST00000600835.6,ENST00000593993.7]	[protein_coding,protein_coding]
ENSG00000097007|ABL1|6690_1	1	[ENSG00000097007,ENSG00000097007]	[ABL1,ABL1]	[=32,=32]	[ENST00000372348.9,ENST00000318560.6]	[protein_coding,protein_coding]
ENSG00000097007|ABL1|2411_1	1	[ENSG00000097007,ENSG00000097007]	[ABL1,ABL1]	[=32,=32]	[ENST00000372348.9,ENST00000318560.6]	[protein_coding,protein_coding]
ENSG00000097007|ABL1|11333_1	1	[ENSG00000097007,ENSG00000097007]	[ABL1,ABL1]	[=32,=32]	[ENST00000372348.9,ENST00000318560.6]	[protein_coding,protein_coding]
ENSG00000099250|NRP1|10177_1	1	[ENSG00000099250,ENSG00000099250,ENSG00000099250,ENSG00000099250,ENSG00000099250,ENSG00000099250,ENSG00000099250,ENSG00000099250,ENSG00000099250]	[NRP1,NRP1,NRP1,NRP1,NRP1,NRP1,NRP1,NRP1,NRP1]	[=32,=32,=32,=32,=32,=32,=32,=32,=32]	[ENST00000374816.7,ENST00000395995.5,ENST00000432372.6,ENST00000374867.7,ENST00000374822.8,ENST00000374823.9,ENST00000374821.9,ENST00000374875.5,ENST00000265371.8]	[protein_coding,protein_coding,protein_coding,protein_coding,protein_coding,protein_coding,protein_coding,protein_coding,protein_coding]
ENSG00000099250|NRP1|630_1	1	[ENSG00000099250,ENSG00000099250,ENSG00000099250,ENSG00000099250,ENSG00000099250,ENSG00000099250,ENSG00000099250,ENSG00000099250,ENSG00000099250]	[NRP1,NRP1,NRP1,NRP1,NRP1,NRP1,NRP1,NRP1,NRP1]	[=32,=32,=32,=32,=32,=32,=32,=32,=32]	[ENST00000374816.7,ENST00000395995.5,ENST00000432372.6,ENST00000374867.7,ENST00000374822.8,ENST00000374823.9,ENST00000374821.9,ENST00000374875.5,ENST00000265371.8]	[protein_coding,protein_coding,protein_coding,protein_coding,protein_coding,protein_coding,protein_coding,protein_coding,protein_coding]
ENSG00000099250|NRP1|8407_1	1	[ENSG00000099250,ENSG00000099250,ENSG00000099250,ENSG00000099250,ENSG00000099250,ENSG00000099250,ENSG00000099250,ENSG00000099250,ENSG00000099250]	[NRP1,NRP1,NRP1,NRP1,NRP1,NRP1,NRP1,NRP1,NRP1]	[=32,=32,=32,=32,=32,=32,=32,=32,=32]	[ENST00000374816.7,ENST00000395995.5,ENST00000432372.6,ENST00000374867.7,ENST00000374822.8,ENST00000374823.9,ENST00000374821.9,ENST00000374875.5,ENST00000265371.8]	[protein_coding,protein_coding,protein_coding,protein_coding,protein_coding,protein_coding,protein_coding,protein_coding,protein_coding]
ENSG00000100865|CINP|5985_1	1	[ENSG00000100865,ENSG00000100865]	[CINP,CINP]	[=32,=32]	[ENST00000536961.6,ENST00000216756.11]	[protein_coding,protein_coding]
ENSG00000100867|DHRS2|11171_1	1	[ENSG00000100867,ENSG00000100867,ENSG00000100867]	[DHRS2,DHRS2,DHRS2]	[=32,=32,=32]	[ENST00000344777.11,ENST00000250383.11,ENST00000611765.4]	[protein_coding,protein_coding,protein_coding]
ENSG00000100867|DHRS2|14363_1	1	[ENSG00000100867,ENSG00000100867,ENSG00000100867]	[DHRS2,DHRS2,DHRS2]	[=32,=32,=32]	[ENST00000344777.11,ENST00000250383.11,ENST00000611765.4]	[protein_coding,protein_coding,protein_coding]
ENSG00000100902|PSMA6|6384_1	4	[ENSG00000229083,ENSG00000100902,ENSG00000100902,ENSG00000215414,ENSG00000258790,ENSG00000100902,ENSG00000100902,ENSG00000100902,ENSG00000100902]	[PSMA6P2,PSMA6,PSMA6,PSMA6P1,ENSG00000258790,PSMA6,PSMA6,PSMA6,PSMA6]	[=7X1=24,=32,=32,=32,=32,=32,=32,=32,=32]	[ENST00000457574.1,ENST00000555764.5,ENST00000622405.4,ENST00000400275.2,ENST00000557565.1,ENST00000553809.5,ENST00000261479.9,ENST00000556506.1,ENST00000540871.5]	[processed_pseudogene,protein_coding,protein_coding,processed_pseudogene,nonsense_mediated_decay,protein_coding,protein_coding,protein_coding,protein_coding]
ENSG00000099985|OSM|14819_1	1	[ENSG00000099985,ENSG00000099985,ENSG00000099985]	[OSM,OSM,OSM]	[=32,=32,=32]	[ENST00000403389.1,ENST00000403463.1,ENST00000215781.3]	[protein_coding,protein_coding,protein_coding]
ENSG00000099985|OSM|11056_1	1	[ENSG00000099985]	[OSM]	[=32]	[ENST00000215781.3]	[protein_coding]
ENSG00000099985|OSM|11056_2	1	[ENSG00000099985]	[OSM]	[=32]	[ENST00000403389.1]	[protein_coding]
ENSG00000099985|OSM|5084_1	1	[ENSG00000099985]	[OSM]	[=32]	[ENST00000215781.3]	[protein_coding]
ENSG00000099995|SF3A1|5513_1	1	[ENSG00000099995]	[SF3A1]	[=32]	[ENST00000215793.13]	[protein_coding]
ENSG00000099995|SF3A1|14877_1	1	[ENSG00000099995]	[SF3A1]	[=32]	[ENST00000215793.13]	[protein_coding]
ENSG00000099995|SF3A1|13837_1	1	[ENSG00000099995]	[SF3A1]	[=32]	[ENST00000215793.13]	[protein_coding]
ENSG00000100012|SEC14L3|14798_1	1	[ENSG00000100012,ENSG00000100012,ENSG00000100012,ENSG00000100012,ENSG00000100012]	[SEC14L3,SEC14L3,SEC14L3,SEC14L3,SEC14L3]	[=32,=32,=32,=32,=32]	[ENST00000403066.5,ENST00000402286.5,ENST00000215812.9,ENST00000401751.5,ENST00000540910.5]	[protein_coding,protein_coding,protein_coding,protein_coding,protein_coding]
ENSG00000100012|SEC14L3|17138_1	1	[ENSG00000100012]	[SEC14L3]	[=32]	[ENST00000403066.5]	[protein_coding]
ENSG00000100311|PDGFB|11553_1	1	[ENSG00000100311,ENSG00000100311]	[PDGFB,PDGFB]	[=32,=32]	[ENST00000331163.11,ENST00000381551.8]	[protein_coding,protein_coding]
ENSG00000100311|PDGFB|14677_1	1	[ENSG00000100311]	[PDGFB]	[=32]	[ENST00000331163.11]	[protein_coding]
ENSG00000100311|PDGFB|3742_1	1	[ENSG00000100311]	[PDGFB]	[=32]	[ENST00000331163.11]	[protein_coding]
ENSG00000100324|TAB1|4256_1	1	[ENSG00000100324,ENSG00000100324]	[TAB1,TAB1]	[=32,=32]	[ENST00000331454.3,ENST00000216160.11]	[protein_coding,protein_coding]
ENSG00000100324|TAB1|15055_1	1	[ENSG00000100324,ENSG00000100324]	[TAB1,TAB1]	[=32,=32]	[ENST00000331454.3,ENST00000216160.11]	[protein_coding,protein_coding]
ENSG00000100324|TAB1|6155_1	1	[ENSG00000100324]	[TAB1]	[=32]	[ENST00000216160.11]	[protein_coding]
ENSG00000100325|ASCC2|15557_1	1	[ENSG00000100325,ENSG00000100325,ENSG00000100325]	[ASCC2,ASCC2,ASCC2]	[=32,=32,=32]	[ENST00000397771.6,ENST00000542393.5,ENST00000307790.8]	[protein_coding,protein_coding,protein_coding]
ENSG00000100325|ASCC2|18040_1	1	[ENSG00000100325,ENSG00000100325,ENSG00000100325]	[ASCC2,ASCC2,ASCC2]	[=32,=32,=32]	[ENST00000397771.6,ENST00000542393.5,ENST00000307790.8]	[protein_coding,protein_coding,protein_coding]
ENSG00000100325|ASCC2|12313_1	1	[ENSG00000100325,ENSG00000100325,ENSG00000100325]	[ASCC2,ASCC2,ASCC2]	[=32,=32,=32]	[ENST00000397771.6,ENST00000542393.5,ENST00000307790.8]	[protein_coding,protein_coding,protein_coding]
ENSG00000100342|APOL1|13848_1	1	[ENSG00000100342,ENSG00000100342,ENSG00000100342,ENSG00000100342,ENSG00000100342]	[APOL1,APOL1,APOL1,APOL1,APOL1]	[=32,=32,=32,=32,=32]	[ENST00000319136.8,ENST00000427990.6,ENST00000426053.5,ENST00000438034.6,ENST00000397278.8]	[protein_coding,protein_coding,protein_coding,protein_coding,protein_coding]
ENSG00000100726|TELO2|6701_1	1	[ENSG00000100726]	[TELO2]	[=32]	[ENST00000262319.11]	[protein_coding]
ENSG00000100739|BDKRB1|17433_1	1	[ENSG00000100739,ENSG00000100739,ENSG00000100739]	[BDKRB1,BDKRB1,BDKRB1]	[=32,=32,=32]	[ENST00000553356.1,ENST00000216629.11,ENST00000611804.1]	[protein_coding,protein_coding,protein_coding]
ENSG00000100739|BDKRB1|17526_1	1	[ENSG00000100739,ENSG00000100739,ENSG00000100739]	[BDKRB1,BDKRB1,BDKRB1]	[=32,=32,=32]	[ENST00000553356.1,ENST00000216629.11,ENST00000611804.1]	[protein_coding,protein_coding,protein_coding]
ENSG00000100739|BDKRB1|17971_1	1	[ENSG00000100739]	[BDKRB1]	[=32]	[ENST00000553356.1]	[protein_coding]
ENSG00000100784|RPS6KA5|15501_1	1	[ENSG00000100784,ENSG00000100784,ENSG00000100784]	[RPS6KA5,RPS6KA5,RPS6KA5]	[=32,=32,=32]	[ENST00000418736.6,ENST00000536315.6,ENST00000614987.5]	[protein_coding,protein_coding,protein_coding]
ENSG00000100784|RPS6KA5|5785_1	1	[ENSG00000100784,ENSG00000100784,ENSG00000100784]	[RPS6KA5,RPS6KA5,RPS6KA5]	[=32,=32,=32]	[ENST00000418736.6,ENST00000536315.6,ENST00000614987.5]	[protein_coding,protein_coding,protein_coding]
ENSG00000100784|RPS6KA5|1714_1	1	[ENSG00000100784,ENSG00000100784,ENSG00000100784]	[RPS6KA5,RPS6KA5,RPS6KA5]	[=32,=32,=32]	[ENST00000418736.6,ENST00000536315.6,ENST00000614987.5]	[protein_coding,protein_coding,protein_coding]
ENSG00000100804|PSMB5|13762_1	1	[ENSG00000100804,ENSG00000100804,ENSG00000100804,ENSG00000100804]	[PSMB5,PSMB5,PSMB5,PSMB5]	[=32,=32,=32,=32]	[ENST00000493471.2,ENST00000425762.2,ENST00000460922.2,ENST00000361611.11]	[protein_coding,protein_coding,protein_coding,protein_coding]
ENSG00000100804|PSMB5|16868_1	1	[ENSG00000100804,ENSG00000100804,ENSG00000100804,ENSG00000100804]	[PSMB5,PSMB5,PSMB5,PSMB5]	[=32,=32,=32,=32]	[ENST00000493471.2,ENST00000425762.2,ENST00000460922.2,ENST00000361611.11]	[protein_coding,protein_coding,protein_coding,protein_coding]
ENSG00000100804|PSMB5|10389_1	1	[ENSG00000100804,ENSG00000100804,ENSG00000100804]	[PSMB5,PSMB5,PSMB5]	[=32,=32,=32]	[ENST00000493471.2,ENST00000425762.2,ENST00000361611.11]	[protein_coding,protein_coding,protein_coding]
ENSG00000101266|CSNK2A1|17904_2	1	[ENSG00000101266]	[CSNK2A1]	[=32]	[ENST00000642160.1]	[protein_coding]
ENSG00000101266|CSNK2A1|5598_1	1	[ENSG00000101266,ENSG00000101266,ENSG00000101266,ENSG00000101266,ENSG00000101266,ENSG00000101266,ENSG00000101266,ENSG00000101266,ENSG00000101266,ENSG00000101266,ENSG00000101266,ENSG00000101266,ENSG00000101266]	[CSNK2A1,CSNK2A1,CSNK2A1,CSNK2A1,CSNK2A1,CSNK2A1,CSNK2A1,CSNK2A1,CSNK2A1,CSNK2A1,CSNK2A1,CSNK2A1,CSNK2A1]	[=32,=32,=32,=32,=32,=32,=32,=32,=32,=32,=32,=32,=32]	[ENST00000642689.1,ENST00000646305.1,ENST00000644710.1,ENST00000644885.1,ENST00000217244.9,ENST00000645234.1,ENST00000647026.1,ENST00000646561.1,ENST00000349736.10,ENST00000646814.1,ENST00000646477.1,ENST00000644003.1,ENST00000645260.1]	[protein_coding,protein_coding,protein_coding,protein_coding,protein_coding,protein_coding,protein_coding,protein_coding,protein_coding,protein_coding,protein_coding,protein_coding,protein_coding]
ENSG00000101266|CSNK2A1|5598_2	1	[ENSG00000101266]	[CSNK2A1]	[=32]	[ENST00000647348.1]	[protein_coding]
ENSG00000094631|HDAC6|4496_1	1	[ENSG00000094631,ENSG00000094631,ENSG00000094631,ENSG00000094631,ENSG00000094631,ENSG00000094631,ENSG00000094631,ENSG00000094631,ENSG00000094631,ENSG00000094631,ENSG00000094631,ENSG00000094631,ENSG00000094631,ENSG00000094631,ENSG00000094631,ENSG00000094631,ENSG00000094631,ENSG00000094631,ENSG00000094631,ENSG00000094631,ENSG00000094631,ENSG00000094631,ENSG00000094631,ENSG00000094631]	[HDAC6,HDAC6,HDAC6,HDAC6,HDAC6,HDAC6,HDAC6,HDAC6,HDAC6,HDAC6,HDAC6,HDAC6,HDAC6,HDAC6,HDAC6,HDAC6,HDAC6,HDAC6,HDAC6,HDAC6,HDAC6,HDAC6,HDAC6,HDAC6]	[=32,=32,=32,=32,=32,=32,=32,=32,=32,=32,=32,=32,=25X7,=32,=32,=32,=32,=32,=32,=32,=32,=32,=32,=32]	[ENST00000643374.2,ENST00000489352.5,ENST00000461608.2,ENST00000443563.6,ENST00000643934.1,ENST00000469223.6,ENST00000334136.11,ENST00000441703.6,ENST00000465269.6,ENST00000376610.7,ENST00000462730.5,ENST00000697368.1,ENST00000697349.1,ENST00000697320.1,ENST00000477561.6,ENST00000438518.6,ENST00000440653.2,ENST00000376619.7,ENST00000644068.1,ENST00000697348.1,ENST00000376643.7,ENST00000476625.5,ENST00000642405.2,ENST00000423941.6]	[protein_coding,protein_coding,protein_coding,protein_coding,protein_coding,protein_coding,protein_coding,protein_coding,protein_coding,protein_coding,protein_coding,protein_coding,protein_coding,protein_coding,protein_coding,protein_coding,protein_coding,protein_coding,protein_coding,protein_coding,protein_coding,protein_coding,protein_coding,protein_coding]
ENSG00000100503|NIN|5720_1	1	[ENSG00000100503,ENSG00000100503,ENSG00000100503,ENSG00000100503,ENSG00000100503,ENSG00000100503,ENSG00000100503,ENSG00000100503]	[NIN,NIN,NIN,NIN,NIN,NIN,NIN,NIN]	[=32,=32,=32,=32,=32,=32,=32,=32]	[ENST00000476352.5,ENST00000706706.1,ENST00000453196.6,ENST00000485005.2,ENST00000530997.7,ENST00000382043.8,ENST00000324330.13,ENST00000382041.7]	[protein_coding,protein_coding,protein_coding,protein_coding,protein_coding,protein_coding,protein_coding,protein_coding]
ENSG00000100504|PYGL|16962_1	1	[ENSG00000100504,ENSG00000100504,ENSG00000100504]	[PYGL,PYGL,PYGL]	[=32,=32,=32]	[ENST00000216392.8,ENST00000532462.5,ENST00000544180.6]	[protein_coding,protein_coding,protein_coding]
ENSG00000100504|PYGL|9313_1	1	[ENSG00000100504,ENSG00000100504,ENSG00000100504]	[PYGL,PYGL,PYGL]	[=32,=32,=32]	[ENST00000216392.8,ENST00000532462.5,ENST00000544180.6]	[protein_coding,protein_coding,protein_coding]
ENSG00000100526|CDKN3|18299_1	1	[ENSG00000100526,ENSG00000100526,ENSG00000100526,ENSG00000100526,ENSG00000100526,ENSG00000100526,ENSG00000100526]	[CDKN3,CDKN3,CDKN3,CDKN3,CDKN3,CDKN3,CDKN3]	[=32,=32,=32,=32,=32,=32,=32]	[ENST00000335183.11,ENST00000556102.6,ENST00000395577.2,ENST00000541304.5,ENST00000442975.6,ENST00000458126.6,ENST00000543789.6]	[protein_coding,protein_coding,protein_coding,protein_coding,protein_coding,protein_coding,protein_coding]
ENSG00000100526|CDKN3|4033_1	1	[ENSG00000100526]	[CDKN3]	[=32]	[ENST00000541304.5]	[protein_coding]
ENSG00000100526|CDKN3|4033_2	1	[ENSG00000100526,ENSG00000100526,ENSG00000100526,ENSG00000100526,ENSG00000100526]	[CDKN3,CDKN3,CDKN3,CDKN3,CDKN3]	[=32,=32,=32,=32,=32]	[ENST00000335183.11,ENST00000556102.6,ENST00000395577.2,ENST00000442975.6,ENST00000458126.6]	[protein_coding,protein_coding,protein_coding,protein_coding,protein_coding]
ENSG00000100526|CDKN3|14717_1	1	[ENSG00000100526]	[CDKN3]	[=32]	[ENST00000541304.5]	[protein_coding]
ENSG00000100532|CGRRF1|5329_1	1	[ENSG00000100532]	[CGRRF1]	[=32]	[ENST00000216420.12]	[protein_coding]
ENSG00000100532|CGRRF1|14903_1	1	[ENSG00000100532]	[CGRRF1]	[=32]	[ENST00000216420.12]	[protein_coding]
ENSG00000100532|CGRRF1|4716_1	1	[ENSG00000100532]	[CGRRF1]	[=32]	[ENST00000216420.12]	[protein_coding]
ENSG00000101000|PROCR|2828_1	1	[ENSG00000101000]	[PROCR]	[=32]	[ENST00000216968.5]	[protein_coding]
ENSG00000101000|PROCR|18173_1	1	[ENSG00000101000]	[PROCR]	[=32]	[ENST00000216968.5]	[protein_coding]
ENSG00000101000|PROCR|4718_1	1	[ENSG00000101000]	[PROCR]	[=32]	[ENST00000216968.5]	[protein_coding]
ENSG00000101017|CD40|14849_1	1	[ENSG00000101017,ENSG00000101017,ENSG00000101017]	[CD40,CD40,CD40]	[=32,=32,=32]	[ENST00000372276.7,ENST00000372285.8,ENST00000695671.1]	[protein_coding,protein_coding,protein_coding]
ENSG00000101017|CD40|3135_1	1	[ENSG00000101017,ENSG00000101017]	[CD40,CD40]	[=32,=32]	[ENST00000372276.7,ENST00000372285.8]	[protein_coding,protein_coding]
ENSG00000101017|CD40|1205_1	1	[ENSG00000101017,ENSG00000101017]	[CD40,CD40]	[=32,=32]	[ENST00000372276.7,ENST00000372285.8]	[protein_coding,protein_coding]
ENSG00000101019|UQCC1|10499_1	1	[ENSG00000101019,ENSG00000101019,ENSG00000101019,ENSG00000101019,ENSG00000101019,ENSG00000101019,ENSG00000101019]	[UQCC1,UQCC1,UQCC1,UQCC1,UQCC1,UQCC1,UQCC1]	[=32,=32,=32,=32,=32,=32,=32]	[ENST00000349714.9,ENST00000374384.6,ENST00000453855.6,ENST00000359226.6,ENST00000397556.7,ENST00000374380.6,ENST00000374385.10]	[protein_coding,protein_coding,protein_coding,protein_coding,protein_coding,protein_coding,protein_coding]
ENSG00000101019|UQCC1|10499_2	1	[ENSG00000101019]	[UQCC1]	[=32]	[ENST00000397554.5]	[protein_coding]
ENSG00000101019|UQCC1|12515_1	1	[ENSG00000101019,ENSG00000101019,ENSG00000101019,ENSG00000101019,ENSG00000101019,ENSG00000101019,ENSG00000101019]	[UQCC1,UQCC1,UQCC1,UQCC1,UQCC1,UQCC1,UQCC1]	[=32,=32,=32,=32,=32,=32,=32]	[ENST00000349714.9,ENST00000374384.6,ENST00000453855.6,ENST00000359226.6,ENST00000397556.7,ENST00000374380.6,ENST00000374385.10]	[protein_coding,protein_coding,protein_coding,protein_coding,protein_coding,protein_coding,protein_coding]
ENSG00000101019|UQCC1|12515_2	1	[ENSG00000101019]	[UQCC1]	[=32]	[ENST00000397554.5]	[protein_coding]
ENSG00000101901|ALG13|11228_2	1	[ENSG00000101901,ENSG00000101901,ENSG00000101901]	[ALG13,ALG13,ALG13]	[=32,=32,=32]	[ENST00000623622.2,ENST00000436609.5,ENST00000394780.8]	[protein_coding,protein_coding,protein_coding]
ENSG00000101901|ALG13|3013_1	1	[ENSG00000101901]	[ALG13]	[=32]	[ENST00000371979.7]	[protein_coding]
ENSG00000101901|ALG13|3013_2	1	[ENSG00000101901,ENSG00000101901,ENSG00000101901]	[ALG13,ALG13,ALG13]	[=32,=32,=32]	[ENST00000623622.2,ENST00000436609.5,ENST00000394780.8]	[protein_coding,protein_coding,protein_coding]
ENSG00000100297|MCM5|9637_1	1	[ENSG00000100297,ENSG00000100297]	[MCM5,MCM5]	[=32,=32]	[ENST00000382011.9,ENST00000216122.9]	[protein_coding,protein_coding]
ENSG00000100297|MCM5|15035_1	1	[ENSG00000100297]	[MCM5]	[=32]	[ENST00000216122.9]	[protein_coding]
ENSG00000100300|TSPO|7222_1	1	[ENSG00000100300,ENSG00000100300]	[TSPO,TSPO]	[=32,=32]	[ENST00000396265.4,ENST00000329563.8]	[protein_coding,protein_coding]
ENSG00000100300|TSPO|17891_1	1	[ENSG00000100300,ENSG00000100300]	[TSPO,TSPO]	[=32,=32]	[ENST00000396265.4,ENST00000329563.8]	[protein_coding,protein_coding]
ENSG00000100302|RASD2|4985_1	1	[ENSG00000100302]	[RASD2]	[=32]	[ENST00000216127.5]	[protein_coding]
ENSG00000100302|RASD2|15286_1	1	[ENSG00000100302]	[RASD2]	[=32]	[ENST00000216127.5]	[protein_coding]
ENSG00000100302|RASD2|5932_1	1	[ENSG00000100302]	[RASD2]	[=32]	[ENST00000216127.5]	[protein_coding]
ENSG00000100307|CBX7|4706_1	1	[ENSG00000100307,ENSG00000100307]	[CBX7,CBX7]	[=32,=32]	[ENST00000216133.10,ENST00000401405.7]	[protein_coding,protein_coding]
ENSG00000100307|CBX7|10536_1	1	[ENSG00000100307]	[CBX7]	[=32]	[ENST00000216133.10]	[protein_coding]
ENSG00000100307|CBX7|1916_1	1	[ENSG00000100307]	[CBX7]	[=32]	[ENST00000216133.10]	[protein_coding]
ENSG00000100577|GSTZ1|16288_1	1	[ENSG00000100577,ENSG00000100577,ENSG00000100577,ENSG00000100577,ENSG00000100577,ENSG00000100577,ENSG00000100577,ENSG00000100577,ENSG00000100577]	[GSTZ1,GSTZ1,GSTZ1,GSTZ1,GSTZ1,GSTZ1,GSTZ1,GSTZ1,GSTZ1]	[=32,=32,=32,=32,=32,=32,=32,=32,=32]	[ENST00000554279.5,ENST00000216465.10,ENST00000557053.5,ENST00000361389.8,ENST00000349555.7,ENST00000556627.5,ENST00000393734.5,ENST00000553586.5,ENST00000557639.5]	[protein_coding,protein_coding,protein_coding,protein_coding,protein_coding,protein_coding,protein_coding,protein_coding,protein_coding]
ENSG00000100577|GSTZ1|1450_1	1	[ENSG00000100577,ENSG00000100577,ENSG00000100577,ENSG00000100577,ENSG00000100577,ENSG00000100577]	[GSTZ1,GSTZ1,GSTZ1,GSTZ1,GSTZ1,GSTZ1]	[=32,=32,=32,=32,=32,=32]	[ENST00000216465.10,ENST00000556627.5,ENST00000349555.7,ENST00000393734.5,ENST00000553586.5,ENST00000557639.5]	[protein_coding,protein_coding,protein_coding,protein_coding,protein_coding,protein_coding]
ENSG00000100577|GSTZ1|15954_1	1	[ENSG00000100577,ENSG00000100577,ENSG00000100577]	[GSTZ1,GSTZ1,GSTZ1]	[=32,=32,=32]	[ENST00000216465.10,ENST00000553586.5,ENST00000393734.5]	[protein_coding,protein_coding,protein_coding]
ENSG00000100600|LGMN|4194_1	1	[ENSG00000100600,ENSG00000100600,ENSG00000100600,ENSG00000100600]	[LGMN,LGMN,LGMN,LGMN]	[=32,=32,=32,=32]	[ENST00000393218.6,ENST00000555699.5,ENST00000334869.9,ENST00000557434.5]	[protein_coding,protein_coding,protein_coding,protein_coding]
ENSG00000100600|LGMN|8909_1	1	[ENSG00000100600,ENSG00000100600,ENSG00000100600,ENSG00000100600]	[LGMN,LGMN,LGMN,LGMN]	[=32,=32,=32,=32]	[ENST00000393218.6,ENST00000555699.5,ENST00000334869.9,ENST00000557434.5]	[protein_coding,protein_coding,protein_coding,protein_coding]
ENSG00000100614|PPM1A|2280_1	1	[ENSG00000100614,ENSG00000100614,ENSG00000100614]	[PPM1A,PPM1A,PPM1A]	[=32,=32,=32]	[ENST00000325642.7,ENST00000325658.3,ENST00000395076.9]	[protein_coding,protein_coding,protein_coding]
ENSG00000100614|PPM1A|11824_1	2	[ENSG00000100614,ENSG00000100614,ENSG00000250483,ENSG00000100614]	[PPM1A,PPM1A,PPM1AP1,PPM1A]	[=32,=32,=24X1=7,=32]	[ENST00000325642.7,ENST00000325658.3,ENST00000502740.1,ENST00000395076.9]	[protein_coding,protein_coding,processed_pseudogene,protein_coding]
ENSG00000100614|PPM1A|16224_1	1	[ENSG00000100614,ENSG00000100614,ENSG00000100614]	[PPM1A,PPM1A,PPM1A]	[=32,=32,=32]	[ENST00000325642.7,ENST00000325658.3,ENST00000395076.9]	[protein_coding,protein_coding,protein_coding]
ENSG00000100629|CEP128|10946_1	1	[ENSG00000100629,ENSG00000100629,ENSG00000100629]	[CEP128,CEP128,CEP128]	[=32,=32,=32]	[ENST00000216517.10,ENST00000281129.7,ENST00000555265.6]	[protein_coding,protein_coding,protein_coding]
ENSG00000100629|CEP128|12463_1	1	[ENSG00000100629,ENSG00000100629,ENSG00000100629]	[CEP128,CEP128,CEP128]	[=32,=32,=32]	[ENST00000216517.10,ENST00000281129.7,ENST00000555265.6]	[protein_coding,protein_coding,protein_coding]
ENSG00000101255|TRIB3|11673_1	1	[ENSG00000101255,ENSG00000101255,ENSG00000101255,ENSG00000101255,ENSG00000101255,ENSG00000101255,ENSG00000101255,ENSG00000101255]	[TRIB3,TRIB3,TRIB3,TRIB3,TRIB3,TRIB3,TRIB3,TRIB3]	[=32,=32,=32,=32,=32,=32,=32,=32]	[ENST00000714426.1,ENST00000714425.1,ENST00000449710.6,ENST00000714424.1,ENST00000714427.1,ENST00000217233.9,ENST00000714428.1,ENST00000615226.5]	[protein_coding,protein_coding,protein_coding,protein_coding,protein_coding,protein_coding,protein_coding,protein_coding]
ENSG00000101255|TRIB3|6030_1	1	[ENSG00000101255,ENSG00000101255,ENSG00000101255,ENSG00000101255,ENSG00000101255,ENSG00000101255,ENSG00000101255,ENSG00000101255]	[TRIB3,TRIB3,TRIB3,TRIB3,TRIB3,TRIB3,TRIB3,TRIB3]	[=32,=32,=32,=32,=32,=32,=32,=32]	[ENST00000714426.1,ENST00000714425.1,ENST00000449710.6,ENST00000714424.1,ENST00000714427.1,ENST00000217233.9,ENST00000714428.1,ENST00000615226.5]	[protein_coding,protein_coding,protein_coding,protein_coding,protein_coding,protein_coding,protein_coding,protein_coding]
ENSG00000101265|RASSF2|7814_1	1	[ENSG00000101265,ENSG00000101265]	[RASSF2,RASSF2]	[=32,=32]	[ENST00000379376.2,ENST00000379400.8]	[protein_coding,protein_coding]
ENSG00000101265|RASSF2|16628_1	1	[ENSG00000101265,ENSG00000101265]	[RASSF2,RASSF2]	[=32,=32]	[ENST00000379376.2,ENST00000379400.8]	[protein_coding,protein_coding]
ENSG00000101265|RASSF2|6790_1	1	[ENSG00000101265,ENSG00000101265]	[RASSF2,RASSF2]	[=32,=32]	[ENST00000379376.2,ENST00000379400.8]	[protein_coding,protein_coding]
ENSG00000101266|CSNK2A1|14170_1	1	[ENSG00000101266,ENSG00000101266,ENSG00000101266,ENSG00000101266,ENSG00000101266,ENSG00000101266,ENSG00000101266,ENSG00000101266,ENSG00000101266,ENSG00000101266,ENSG00000101266,ENSG00000101266,ENSG00000101266,ENSG00000101266,ENSG00000101266,ENSG00000101266,ENSG00000101266,ENSG00000101266]	[CSNK2A1,CSNK2A1,CSNK2A1,CSNK2A1,CSNK2A1,CSNK2A1,CSNK2A1,CSNK2A1,CSNK2A1,CSNK2A1,CSNK2A1,CSNK2A1,CSNK2A1,CSNK2A1,CSNK2A1,CSNK2A1,CSNK2A1,CSNK2A1]	[=32,=32,=32,=32,=32,=32,=32,=32,=32,=32,=32,=32,=32,=32,=32,=32,=32,=32]	[ENST00000400217.7,ENST00000642689.1,ENST00000645260.1,ENST00000647348.1,ENST00000646305.1,ENST00000643660.1,ENST00000644710.1,ENST00000644885.1,ENST00000217244.9,ENST00000645623.1,ENST00000645234.1,ENST00000647026.1,ENST00000646561.1,ENST00000400227.8,ENST00000646814.1,ENST00000646477.1,ENST00000644003.1,ENST00000349736.10]	[protein_coding,protein_coding,protein_coding,protein_coding,protein_coding,protein_coding,protein_coding,protein_coding,protein_coding,protein_coding,protein_coding,protein_coding,protein_coding,protein_coding,protein_coding,protein_coding,protein_coding,protein_coding]
ENSG00000094631|HDAC6|1934_1	1	[ENSG00000094631,ENSG00000094631,ENSG00000094631,ENSG00000094631]	[HDAC6,HDAC6,HDAC6,HDAC6]	[=32,=32,=32,=32]	[ENST00000697348.1,ENST00000438518.6,ENST00000476625.5,ENST00000462730.5]	[protein_coding,protein_coding,protein_coding,protein_coding]
ENSG00000094631|HDAC6|1934_2	1	[ENSG00000094631,ENSG00000094631,ENSG00000094631,ENSG00000094631,ENSG00000094631,ENSG00000094631,ENSG00000094631,ENSG00000094631,ENSG00000094631,ENSG00000094631,ENSG00000094631,ENSG00000094631,ENSG00000094631,ENSG00000094631,ENSG00000094631,ENSG00000094631,ENSG00000094631,ENSG00000094631]	[HDAC6,HDAC6,HDAC6,HDAC6,HDAC6,HDAC6,HDAC6,HDAC6,HDAC6,HDAC6,HDAC6,HDAC6,HDAC6,HDAC6,HDAC6,HDAC6,HDAC6,HDAC6]	[=32,=32,=32,=32,=32,=32,=32,=32,=32,=32,=32,=32,=32,=32,=32,=32,=32,=32]	[ENST00000643374.2,ENST00000643934.1,ENST00000469223.6,ENST00000334136.11,ENST00000646703.2,ENST00000477561.6,ENST00000644068.1,ENST00000697328.1,ENST00000376643.7,ENST00000697349.1,ENST00000376610.7,ENST00000642405.2,ENST00000440653.2,ENST00000697368.1,ENST00000443563.6,ENST00000697320.1,ENST00000376619.7,ENST00000423941.6]	[protein_coding,protein_coding,protein_coding,protein_coding,protein_coding,protein_coding,protein_coding,protein_coding,protein_coding,protein_coding,protein_coding,protein_coding,protein_coding,protein_coding,protein_coding,protein_coding,protein_coding,protein_coding]
ENSG00000094631|HDAC6|9442_1	1	[ENSG00000094631,ENSG00000094631,ENSG00000094631,ENSG00000094631]	[HDAC6,HDAC6,HDAC6,HDAC6]	[=32,=32,=32,=32]	[ENST00000697348.1,ENST00000438518.6,ENST00000476625.5,ENST00000462730.5]	[protein_coding,protein_coding,protein_coding,protein_coding]
ENSG00000094631|HDAC6|9442_2	1	[ENSG00000094631,ENSG00000094631,ENSG00000094631,ENSG00000094631,ENSG00000094631,ENSG00000094631,ENSG00000094631,ENSG00000094631,ENSG00000094631,ENSG00000094631,ENSG00000094631,ENSG00000094631,ENSG00000094631,ENSG00000094631,ENSG00000094631,ENSG00000094631,ENSG00000094631]	[HDAC6,HDAC6,HDAC6,HDAC6,HDAC6,HDAC6,HDAC6,HDAC6,HDAC6,HDAC6,HDAC6,HDAC6,HDAC6,HDAC6,HDAC6,HDAC6,HDAC6]	[=32,=32,=32,=32,=32,=32,=32,=32,=32,=32,=32,=32,=32,=32,=32,=32,=32]	[ENST00000643374.2,ENST00000643934.1,ENST00000469223.6,ENST00000334136.11,ENST00000646703.2,ENST00000477561.6,ENST00000644068.1,ENST00000697328.1,ENST00000376643.7,ENST00000697349.1,ENST00000376610.7,ENST00000642405.2,ENST00000440653.2,ENST00000443563.6,ENST00000697320.1,ENST00000376619.7,ENST00000423941.6]	[protein_coding,protein_coding,protein_coding,protein_coding,protein_coding,protein_coding,protein_coding,protein_coding,protein_coding,protein_coding,protein_coding,protein_coding,protein_coding,protein_coding,protein_coding,protein_coding,protein_coding]
ENSG00000094755|GABRP|6744_1	1	[ENSG00000094755,ENSG00000094755,ENSG00000094755,ENSG00000094755]	[GABRP,GABRP,GABRP,GABRP]	[=32,=32,=32,=32]	[ENST00000519385.5,ENST00000519598.1,ENST00000518525.5,ENST00000265294.9]	[protein_coding,protein_coding,protein_coding,protein_coding]
ENSG00000094755|GABRP|9701_1	2	[ENSG00000094755,ENSG00000094755,ENSG00000094755,ENSG00000257852,ENSG00000094755]	[GABRP,GABRP,GABRP,ENSG00000257852,GABRP]	[=32,=32,=32,X2=30,=32]	[ENST00000519385.5,ENST00000519598.1,ENST00000518525.5,ENST00000547280.1,ENST00000265294.9]	[protein_coding,protein_coding,protein_coding,processed_pseudogene,protein_coding]
ENSG00000094755|GABRP|8507_1	1	[ENSG00000094755,ENSG00000094755,ENSG00000094755,ENSG00000094755]	[GABRP,GABRP,GABRP,GABRP]	[=32,=32,=32,=32]	[ENST00000519385.5,ENST00000519598.1,ENST00000518525.5,ENST00000265294.9]	[protein_coding,protein_coding,protein_coding,protein_coding]
ENSG00000094755|GABRP|17239_1	1	[ENSG00000094755,ENSG00000094755,ENSG00000094755]	[GABRP,GABRP,GABRP]	[=32,=32,=32]	[ENST00000519385.5,ENST00000518525.5,ENST00000265294.9]	[protein_coding,protein_coding,protein_coding]
ENSG00000094804|CDC6|8966_1	1	[ENSG00000094804,ENSG00000094804]	[CDC6,CDC6]	[=32,=32]	[ENST00000649662.1,ENST00000209728.9]	[protein_coding,protein_coding]
ENSG00000094804|CDC6|9032_1	1	[ENSG00000094804,ENSG00000094804]	[CDC6,CDC6]	[=32,=32]	[ENST00000649662.1,ENST00000209728.9]	[protein_coding,protein_coding]
ENSG00000101190|TCFL5|2243_1	1	[ENSG00000101190]	[TCFL5]	[=32]	[ENST00000335351.8]	[protein_coding]
ENSG00000101190|TCFL5|2243_2	1	[ENSG00000101190]	[TCFL5]	[=32]	[ENST00000217162.5]	[protein_coding]
ENSG00000101190|TCFL5|718_1	1	[ENSG00000101190]	[TCFL5]	[=32]	[ENST00000335351.8]	[protein_coding]
ENSG00000101190|TCFL5|718_2	1	[ENSG00000101190]	[TCFL5]	[=32]	[ENST00000217162.5]	[protein_coding]
ENSG00000101197|BIRC7|434_1	1	[ENSG00000101197,ENSG00000101197,ENSG00000101197]	[BIRC7,BIRC7,BIRC7]	[=32,=32,=32]	[ENST00000342412.10,ENST00000395306.1,ENST00000217169.8]	[protein_coding,protein_coding,protein_coding]
ENSG00000101197|BIRC7|8264_1	1	[ENSG00000101197,ENSG00000101197]	[BIRC7,BIRC7]	[=32,=32]	[ENST00000342412.10,ENST00000217169.8]	[protein_coding,protein_coding]
ENSG00000101197|BIRC7|1204_1	1	[ENSG00000101197,ENSG00000101197]	[BIRC7,BIRC7]	[=32,=32]	[ENST00000342412.10,ENST00000217169.8]	[protein_coding,protein_coding]
ENSG00000101204|CHRNA4|8951_1	1	[ENSG00000101204]	[CHRNA4]	[=32]	[ENST00000370263.9]	[protein_coding]
ENSG00000101204|CHRNA4|5763_1	1	[ENSG00000101204]	[CHRNA4]	[=32]	[ENST00000370263.9]	[protein_coding]
ENSG00000101204|CHRNA4|16184_1	1	[ENSG00000101204]	[CHRNA4]	[=32]	[ENST00000370263.9]	[protein_coding]
ENSG00000102003|SYP|12401_1	1	[ENSG00000102003]	[SYP]	[=32]	[ENST00000263233.9]	[protein_coding]
ENSG00000102007|PLP2|16103_1	1	[ENSG00000102007,ENSG00000102007]	[PLP2,PLP2]	[=32,=32]	[ENST00000376327.6,ENST00000376322.7]	[protein_coding,protein_coding]
ENSG00000102007|PLP2|9952_1	1	[ENSG00000102007,ENSG00000102007]	[PLP2,PLP2]	[=32,=32]	[ENST00000376327.6,ENST00000376322.7]	[protein_coding,protein_coding]
ENSG00000102024|PLS3|6306_1	1	[ENSG00000102024,ENSG00000102024,ENSG00000102024]	[PLS3,PLS3,PLS3]	[=32,=32,=32]	[ENST00000355899.8,ENST00000289290.7,ENST00000539310.5]	[protein_coding,protein_coding,protein_coding]
ENSG00000102024|PLS3|13191_1	1	[ENSG00000102024,ENSG00000102024,ENSG00000102024]	[PLS3,PLS3,PLS3]	[=32,=32,=32]	[ENST00000355899.8,ENST00000289290.7,ENST00000539310.5]	[protein_coding,protein_coding,protein_coding]
ENSG00000100095|SEZ6L|19_1	1	[ENSG00000100095,ENSG00000100095,ENSG00000100095,ENSG00000100095,ENSG00000100095,ENSG00000100095,ENSG00000100095,ENSG00000100095]	[SEZ6L,SEZ6L,SEZ6L,SEZ6L,SEZ6L,SEZ6L,SEZ6L,SEZ6L]	[=32,=32,=32,=32,=32,=32,=32,=32]	[ENST00000343706.8,ENST00000248933.11,ENST00000402979.1,ENST00000404234.7,ENST00000629590.2,ENST00000529632.6,ENST00000403121.5,ENST00000360929.7]	[protein_coding,protein_coding,protein_coding,protein_coding,protein_coding,protein_coding,protein_coding,protein_coding]
ENSG00000100146|SOX10|1900_1	1	[ENSG00000100146,ENSG00000100146,ENSG00000100146]	[SOX10,SOX10,SOX10]	[=32,=32,=32]	[ENST00000360880.6,ENST00000698177.1,ENST00000396884.8]	[protein_coding,protein_coding,protein_coding]
ENSG00000100697|DICER1|11535_1	1	[ENSG00000100697,ENSG00000100697,ENSG00000100697,ENSG00000100697,ENSG00000100697,ENSG00000100697,ENSG00000100697,ENSG00000100697,ENSG00000100697,ENSG00000100697,ENSG00000100697]	[DICER1,DICER1,DICER1,DICER1,DICER1,DICER1,DICER1,DICER1,DICER1,DICER1,DICER1]	[=32,=32,=32,=32,=32,=32,=32,=32,=32,=32,=32]	[ENST00000532939.3,ENST00000526495.6,ENST00000674628.2,ENST00000529720.2,ENST00000696737.1,ENST00000393063.6,ENST00000343455.8,ENST00000696736.1,ENST00000541352.5,ENST00000531162.7,ENST00000527414.5]	[protein_coding,protein_coding,protein_coding,protein_coding,protein_coding,protein_coding,protein_coding,protein_coding,protein_coding,protein_coding,protein_coding]
ENSG00000100711|ZFYVE21|11357_1	1	[ENSG00000100711,ENSG00000100711]	[ZFYVE21,ZFYVE21]	[=32,=32]	[ENST00000311141.7,ENST00000216602.10]	[protein_coding,protein_coding]
ENSG00000100711|ZFYVE21|8209_1	1	[ENSG00000100711,ENSG00000100711]	[ZFYVE21,ZFYVE21]	[=32,=32]	[ENST00000311141.7,ENST00000216602.10]	[protein_coding,protein_coding]
ENSG00000100714|MTHFD1|16906_1	2	[ENSG00000100714,ENSG00000100714,ENSG00000100714,ENSG00000100714,ENSG00000100714,ENSG00000100714,ENSG00000231831,ENSG00000100714,ENSG00000100714]	[MTHFD1,MTHFD1,MTHFD1,MTHFD1,MTHFD1,MTHFD1,MTHFD1P1,MTHFD1,MTHFD1]	[=32,=32,=32,=32,=32,=32,=32,=32,=32]	[ENST00000697168.1,ENST00000697173.1,ENST00000652337.1,ENST00000557370.3,ENST00000545908.6,ENST00000557539.2,ENST00000413059.1,ENST00000554768.6,ENST00000697174.1]	[protein_coding,protein_coding,protein_coding,protein_coding,protein_coding,protein_coding,processed_pseudogene,protein_coding,protein_coding]
ENSG00000100714|MTHFD1|233_1	1	[ENSG00000100714,ENSG00000100714,ENSG00000100714,ENSG00000100714,ENSG00000100714,ENSG00000100714,ENSG00000100714,ENSG00000100714]	[MTHFD1,MTHFD1,MTHFD1,MTHFD1,MTHFD1,MTHFD1,MTHFD1,MTHFD1]	[=32,=32,=32,=32,=32,=32,=32,=32]	[ENST00000697168.1,ENST00000697173.1,ENST00000652337.1,ENST00000557370.3,ENST00000545908.6,ENST00000557539.2,ENST00000554768.6,ENST00000697174.1]	[protein_coding,protein_coding,protein_coding,protein_coding,protein_coding,protein_coding,protein_coding,protein_coding]
ENSG00000100714|MTHFD1|17163_1	1	[ENSG00000100714,ENSG00000100714,ENSG00000100714,ENSG00000100714,ENSG00000100714,ENSG00000100714,ENSG00000100714,ENSG00000100714]	[MTHFD1,MTHFD1,MTHFD1,MTHFD1,MTHFD1,MTHFD1,MTHFD1,MTHFD1]	[=32,=32,=32,=32,=32,=32,=32,=32]	[ENST00000697168.1,ENST00000697173.1,ENST00000652337.1,ENST00000557370.3,ENST00000545908.6,ENST00000557539.2,ENST00000554768.6,ENST00000697174.1]	[protein_coding,protein_coding,protein_coding,protein_coding,protein_coding,protein_coding,protein_coding,protein_coding]
ENSG00000100721|TCL1A|18558_1	1	[ENSG00000100721,ENSG00000100721,ENSG00000100721]	[TCL1A,TCL1A,TCL1A]	[=32,=32,=32]	[ENST00000554012.5,ENST00000402399.6,ENST00000557043.4]	[protein_coding,protein_coding,protein_coding]
ENSG00000100721|TCL1A|15230_1	1	[ENSG00000100721,ENSG00000100721]	[TCL1A,TCL1A]	[=32,=32]	[ENST00000554012.5,ENST00000402399.6]	[protein_coding,protein_coding]
ENSG00000100726|TELO2|18387_1	1	[ENSG00000100726]	[TELO2]	[=32]	[ENST00000262319.11]	[protein_coding]
ENSG00000100726|TELO2|8025_1	1	[ENSG00000100726]	[TELO2]	[=32]	[ENST00000262319.11]	[protein_coding]
ENSG00000101945|SUV39H1|8889_1	1	[ENSG00000101945,ENSG00000101945]	[SUV39H1,SUV39H1]	[=32,=32]	[ENST00000376687.4,ENST00000337852.10]	[protein_coding,protein_coding]
ENSG00000101951|PAGE4|10016_1	1	[ENSG00000101951,ENSG00000101951,ENSG00000101951,ENSG00000101951]	[PAGE4,PAGE4,PAGE4,PAGE4]	[=32,=32,=32,=32]	[ENST00000715211.1,ENST00000376141.5,ENST00000218068.7,ENST00000715210.1]	[protein_coding,protein_coding,protein_coding,protein_coding]
ENSG00000101951|PAGE4|2035_1	1	[ENSG00000101951]	[PAGE4]	[=32]	[ENST00000218068.7]	[protein_coding]
ENSG00000101951|PAGE4|10401_1	1	[ENSG00000101951]	[PAGE4]	[=32]	[ENST00000218068.7]	[protein_coding]
ENSG00000101955|SRPX|12278_1	1	[ENSG00000101955,ENSG00000101955,ENSG00000101955,ENSG00000101955]	[SRPX,SRPX,SRPX,SRPX]	[=32,=32,=32,=32]	[ENST00000538295.5,ENST00000544439.5,ENST00000432886.6,ENST00000378533.4]	[protein_coding,protein_coding,protein_coding,protein_coding]
ENSG00000101955|SRPX|12805_1	1	[ENSG00000101955,ENSG00000101955,ENSG00000101955,ENSG00000101955]	[SRPX,SRPX,SRPX,SRPX]	[=32,=32,=32,=32]	[ENST00000538295.5,ENST00000544439.5,ENST00000432886.6,ENST00000378533.4]	[protein_coding,protein_coding,protein_coding,protein_coding]
ENSG00000101955|SRPX|12505_1	1	[ENSG00000101955,ENSG00000101955,ENSG00000101955,ENSG00000101955]	[SRPX,SRPX,SRPX,SRPX]	[=32,=32,=32,=32]	[ENST00000538295.5,ENST00000544439.5,ENST00000432886.6,ENST00000378533.4]	[protein_coding,protein_coding,protein_coding,protein_coding]
ENSG00000101958|GLRA2|13926_1	1	[ENSG00000101958,ENSG00000101958]	[GLRA2,GLRA2]	[=32,=32]	[ENST00000218075.9,ENST00000355020.9]	[protein_coding,protein_coding]
ENSG00000101958|GLRA2|18019_1	1	[ENSG00000101958,ENSG00000101958]	[GLRA2,GLRA2]	[=32,=32]	[ENST00000218075.9,ENST00000355020.9]	[protein_coding,protein_coding]
ENSG00000101966|XIAP|5062_1	1	[ENSG00000101966,ENSG00000101966,ENSG00000101966]	[XIAP,XIAP,XIAP]	[=32,=32,=32]	[ENST00000355640.3,ENST00000371199.8,ENST00000422098.6]	[protein_coding,protein_coding,protein_coding]
ENSG00000102794|ACOD1|474_1	1	[ENSG00000102794]	[ACOD1]	[=32]	[ENST00000377462.6]	[protein_coding]
ENSG00000102794|ACOD1|17570_1	1	[ENSG00000102794]	[ACOD1]	[=32]	[ENST00000377462.6]	[protein_coding]
ENSG00000100387|RBX1|17586_1	2	[ENSG00000100387,ENSG00000226860]	[RBX1,RBX1P1]	[=32,X6=25X1]	[ENST00000216225.9,ENST00000417406.1]	[protein_coding,processed_pseudogene]
ENSG00000100387|RBX1|2009_1	1	[ENSG00000100387]	[RBX1]	[=32]	[ENST00000216225.9]	[protein_coding]
ENSG00000100387|RBX1|11253_1	1	[ENSG00000100387]	[RBX1]	[=32]	[ENST00000216225.9]	[protein_coding]
ENSG00000100393|EP300|15137_1	1	[ENSG00000100393,ENSG00000100393,ENSG00000100393]	[EP300,EP300,EP300]	[=32,=32,=32]	[ENST00000715703.1,ENST00000674155.1,ENST00000263253.9]	[protein_coding,protein_coding,protein_coding]
ENSG00000100393|EP300|3407_1	1	[ENSG00000100393,ENSG00000100393,ENSG00000100393]	[EP300,EP300,EP300]	[=32,=32,=32]	[ENST00000715703.1,ENST00000674155.1,ENST00000263253.9]	[protein_coding,protein_coding,protein_coding]
ENSG00000100393|EP300|11297_1	1	[ENSG00000100393,ENSG00000100393,ENSG00000100393]	[EP300,EP300,EP300]	[=32,=32,=32]	[ENST00000715703.1,ENST00000674155.1,ENST00000263253.9]	[protein_coding,protein_coding,protein_coding]
ENSG00000100401|RANGAP1|5352_1	1	[ENSG00000100401,ENSG00000100401,ENSG00000100401,ENSG00000100401]	[RANGAP1,RANGAP1,RANGAP1,RANGAP1]	[=32,=32,=32,=32]	[ENST00000405486.5,ENST00000455915.6,ENST00000705116.1,ENST00000356244.8]	[protein_coding,protein_coding,protein_coding,protein_coding]
ENSG00000100401|RANGAP1|954_1	1	[ENSG00000100401,ENSG00000100401,ENSG00000100401,ENSG00000100401]	[RANGAP1,RANGAP1,RANGAP1,RANGAP1]	[=32,=32,=32,=32]	[ENST00000405486.5,ENST00000455915.6,ENST00000705116.1,ENST00000356244.8]	[protein_coding,protein_coding,protein_coding,protein_coding]
ENSG00000101144|BMP7|7679_1	1	[ENSG00000101144,ENSG00000101144]	[BMP7,BMP7]	[=32,=32]	[ENST00000395864.7,ENST00000395863.8]	[protein_coding,protein_coding]
ENSG00000101144|BMP7|9272_1	1	[ENSG00000101144,ENSG00000101144]	[BMP7,BMP7]	[=32,=32]	[ENST00000395864.7,ENST00000395863.8]	[protein_coding,protein_coding]
ENSG00000101144|BMP7|894_1	1	[ENSG00000101144]	[BMP7]	[=32]	[ENST00000395863.8]	[protein_coding]
ENSG00000101180|HRH3|18072_1	1	[ENSG00000101180,ENSG00000101180]	[HRH3,HRH3]	[=32,=32]	[ENST00000340177.10,ENST00000317393.10]	[protein_coding,protein_coding]
ENSG00000101180|HRH3|15300_1	1	[ENSG00000101180]	[HRH3]	[=32]	[ENST00000340177.10]	[protein_coding]
ENSG00000101180|HRH3|12222_1	1	[ENSG00000101180]	[HRH3]	[=32]	[ENST00000340177.10]	[protein_coding]
ENSG00000101188|NTSR1|16668_1	1	[ENSG00000101188]	[NTSR1]	[=32]	[ENST00000370501.4]	[protein_coding]
ENSG00000101188|NTSR1|15029_1	1	[ENSG00000101188]	[NTSR1]	[=32]	[ENST00000370501.4]	[protein_coding]
ENSG00000101188|NTSR1|109_1	1	[ENSG00000101188]	[NTSR1]	[=32]	[ENST00000370501.4]	[protein_coding]
ENSG00000101190|TCFL5|5746_1	1	[ENSG00000101190,ENSG00000101190]	[TCFL5,TCFL5]	[=32,=32]	[ENST00000217162.5,ENST00000335351.8]	[protein_coding,protein_coding]
ENSG00000101670|LIPG|10048_1	1	[ENSG00000101670,ENSG00000101670,ENSG00000101670,ENSG00000101670]	[LIPG,LIPG,LIPG,LIPG]	[=32,=32,=32,=32]	[ENST00000577628.5,ENST00000580036.5,ENST00000427224.6,ENST00000261292.9]	[protein_coding,protein_coding,protein_coding,protein_coding]
ENSG00000101670|LIPG|11489_1	1	[ENSG00000101670,ENSG00000101670]	[LIPG,LIPG]	[=32,=32]	[ENST00000577628.5,ENST00000580036.5]	[protein_coding,protein_coding]
ENSG00000101670|LIPG|11489_2	1	[ENSG00000101670,ENSG00000101670]	[LIPG,LIPG]	[=32,=32]	[ENST00000427224.6,ENST00000261292.9]	[protein_coding,protein_coding]
ENSG00000101746|NOL4|14346_1	1	[ENSG00000101746,ENSG00000101746,ENSG00000101746,ENSG00000101746]	[NOL4,NOL4,NOL4,NOL4]	[=32,=32,=32,=32]	[ENST00000261592.10,ENST00000589544.5,ENST00000538587.5,ENST00000535384.5]	[protein_coding,protein_coding,protein_coding,protein_coding]
ENSG00000101746|NOL4|5755_1	1	[ENSG00000101746,ENSG00000101746,ENSG00000101746,ENSG00000101746]	[NOL4,NOL4,NOL4,NOL4]	[=32,=32,=32,=32]	[ENST00000261592.10,ENST00000589544.5,ENST00000538587.5,ENST00000535384.5]	[protein_coding,protein_coding,protein_coding,protein_coding]
ENSG00000101773|RBBP8|1312_1	1	[ENSG00000101773,ENSG00000101773,ENSG00000101773,ENSG00000101773]	[RBBP8,RBBP8,RBBP8,RBBP8]	[=32,=32,=32,=32]	[ENST00000399722.6,ENST00000327155.10,ENST00000399725.6,ENST00000360790.9]	[protein_coding,protein_coding,protein_coding,protein_coding]
ENSG00000101773|RBBP8|15005_1	1	[ENSG00000101773,ENSG00000101773,ENSG00000101773,ENSG00000101773]	[RBBP8,RBBP8,RBBP8,RBBP8]	[=32,=32,=32,=32]	[ENST00000399722.6,ENST00000327155.10,ENST00000399725.6,ENST00000360790.9]	[protein_coding,protein_coding,protein_coding,protein_coding]
ENSG00000101773|RBBP8|3704_1	1	[ENSG00000101773,ENSG00000101773,ENSG00000101773,ENSG00000101773]	[RBBP8,RBBP8,RBBP8,RBBP8]	[=32,=32,=32,=32]	[ENST00000399722.6,ENST00000327155.10,ENST00000399725.6,ENST00000360790.9]	[protein_coding,protein_coding,protein_coding,protein_coding]
ENSG00000101843|PSMD10|266_1	1	[ENSG00000101843,ENSG00000101843,ENSG00000101843,ENSG00000101843,ENSG00000101843]	[PSMD10,PSMD10,PSMD10,PSMD10,PSMD10]	[=32,=32,=32,=32,=32]	[ENST00000372296.5,ENST00000361815.9,ENST00000372295.5,ENST00000340200.5,ENST00000217958.8]	[protein_coding,protein_coding,protein_coding,protein_coding,protein_coding]
ENSG00000101843|PSMD10|6379_1	1	[ENSG00000101843,ENSG00000101843]	[PSMD10,PSMD10]	[=32,=32]	[ENST00000217958.8,ENST00000372296.5]	[protein_coding,protein_coding]
ENSG00000102606|ARHGEF7|14103_1	1	[ENSG00000102606,ENSG00000102606,ENSG00000102606,ENSG00000102606,ENSG00000102606,ENSG00000102606,ENSG00000102606,ENSG00000102606,ENSG00000102606,ENSG00000102606]	[ARHGEF7,ARHGEF7,ARHGEF7,ARHGEF7,ARHGEF7,ARHGEF7,ARHGEF7,ARHGEF7,ARHGEF7,ARHGEF7]	[=32,=32,=32,=32,=32,=32,=32,=32,=32,=32]	[ENST00000478679.5,ENST00000375723.5,ENST00000375736.8,ENST00000646102.2,ENST00000700426.1,ENST00000426073.6,ENST00000317133.9,ENST00000375741.6,ENST00000375739.6,ENST00000218789.9]	[protein_coding,protein_coding,protein_coding,protein_coding,protein_coding,protein_coding,protein_coding,protein_coding,protein_coding,protein_coding]
ENSG00000102678|FGF9|11191_1	1	[ENSG00000102678]	[FGF9]	[=32]	[ENST00000382353.6]	[protein_coding]
ENSG00000102678|FGF9|15399_1	1	[ENSG00000102678]	[FGF9]	[=32]	[ENST00000382353.6]	[protein_coding]
ENSG00000102678|FGF9|15979_1	1	[ENSG00000102678]	[FGF9]	[=32]	[ENST00000382353.6]	[protein_coding]
ENSG00000102753|KPNA3|3304_1	1	[ENSG00000102753]	[KPNA3]	[=32]	[ENST00000261667.8]	[protein_coding]
ENSG00000102753|KPNA3|7490_1	1	[ENSG00000102753]	[KPNA3]	[=32]	[ENST00000261667.8]	[protein_coding]
ENSG00000102753|KPNA3|15712_1	1	[ENSG00000102753]	[KPNA3]	[=32]	[ENST00000261667.8]	[protein_coding]
ENSG00000099956|SMARCB1|13042_1	1	[ENSG00000099956,ENSG00000099956,ENSG00000099956,ENSG00000099956]	[SMARCB1,SMARCB1,SMARCB1,SMARCB1]	[=32,=32,=32,=32]	[ENST00000407422.8,ENST00000644036.2,ENST00000263121.12,ENST00000344921.11]	[protein_coding,protein_coding,protein_coding,protein_coding]
ENSG00000100280|AP1B1|2011_1	1	[ENSG00000100280,ENSG00000100280,ENSG00000100280,ENSG00000100280]	[AP1B1,AP1B1,AP1B1,AP1B1]	[=32,=32,=32,=32]	[ENST00000357586.7,ENST00000432560.6,ENST00000405198.6,ENST00000317368.11]	[protein_coding,protein_coding,protein_coding,protein_coding]
ENSG00000100280|AP1B1|7879_1	1	[ENSG00000100280,ENSG00000100280,ENSG00000100280,ENSG00000100280]	[AP1B1,AP1B1,AP1B1,AP1B1]	[=32,=32,=32,=32]	[ENST00000357586.7,ENST00000432560.6,ENST00000405198.6,ENST00000317368.11]	[protein_coding,protein_coding,protein_coding,protein_coding]
ENSG00000100285|NEFH|9205_1	3	[ENSG00000223489,ENSG00000100285,ENSG00000223651]	[NEFHP1,NEFH,NEFHP2]	[=32,=32,=32]	[ENST00000412845.1,ENST00000310624.7,ENST00000432563.1]	[processed_pseudogene,protein_coding,processed_pseudogene]
ENSG00000100285|NEFH|17370_1	1	[ENSG00000223489]	[NEFHP1]	[=32]	[ENST00000412845.1]	[processed_pseudogene]
ENSG00000100290|BIK|8056_1	1	[ENSG00000100290]	[BIK]	[=32]	[ENST00000216115.3]	[protein_coding]
ENSG00000100290|BIK|11816_1	1	[ENSG00000100290]	[BIK]	[=32]	[ENST00000216115.3]	[protein_coding]
ENSG00000100290|BIK|13951_1	1	[ENSG00000100290]	[BIK]	[=32]	[ENST00000216115.3]	[protein_coding]
ENSG00000100292|HMOX1|16781_1	1	[ENSG00000100292,ENSG00000100292,ENSG00000100292]	[HMOX1,HMOX1,HMOX1]	[=32,=32,=32]	[ENST00000679074.1,ENST00000677931.1,ENST00000216117.9]	[protein_coding,protein_coding,protein_coding]
ENSG00000100292|HMOX1|13541_1	1	[ENSG00000100292,ENSG00000100292,ENSG00000100292]	[HMOX1,HMOX1,HMOX1]	[=32,=32,=32]	[ENST00000679074.1,ENST00000677931.1,ENST00000216117.9]	[protein_coding,protein_coding,protein_coding]
ENSG00000100297|MCM5|3694_1	1	[ENSG00000100297,ENSG00000100297]	[MCM5,MCM5]	[=32,=32]	[ENST00000382011.9,ENST00000216122.9]	[protein_coding,protein_coding]
ENSG00000101057|MYBL2|11618_1	1	[ENSG00000101057,ENSG00000101057]	[MYBL2,MYBL2]	[=32,=32]	[ENST00000396863.8,ENST00000217026.5]	[protein_coding,protein_coding]
ENSG00000101057|MYBL2|10855_1	1	[ENSG00000101057,ENSG00000101057]	[MYBL2,MYBL2]	[=32,=32]	[ENST00000396863.8,ENST00000217026.5]	[protein_coding,protein_coding]
ENSG00000101057|MYBL2|7854_1	1	[ENSG00000101057,ENSG00000101057]	[MYBL2,MYBL2]	[=32,=32]	[ENST00000396863.8,ENST00000217026.5]	[protein_coding,protein_coding]
ENSG00000101076|HNF4A|12092_1	1	[ENSG00000101076]	[HNF4A]	[=32]	[ENST00000443598.6]	[protein_coding]
ENSG00000101076|HNF4A|12092_2	1	[ENSG00000101076,ENSG00000101076,ENSG00000101076]	[HNF4A,HNF4A,HNF4A]	[=32,=32,=32]	[ENST00000316673.9,ENST00000316099.10,ENST00000415691.2]	[protein_coding,protein_coding,protein_coding]
ENSG00000101076|HNF4A|17477_1	1	[ENSG00000101076,ENSG00000101076,ENSG00000101076]	[HNF4A,HNF4A,HNF4A]	[=32,=32,=32]	[ENST00000316673.9,ENST00000316099.10,ENST00000415691.2]	[protein_coding,protein_coding,protein_coding]
ENSG00000101076|HNF4A|11444_1	1	[ENSG00000101076,ENSG00000101076]	[HNF4A,HNF4A]	[=32,=32]	[ENST00000316673.9,ENST00000316099.10]	[protein_coding,protein_coding]
ENSG00000101096|NFATC2|13312_1	1	[ENSG00000101096,ENSG00000101096,ENSG00000101096,ENSG00000101096,ENSG00000101096,ENSG00000101096]	[NFATC2,NFATC2,NFATC2,NFATC2,NFATC2,NFATC2]	[=32,=32,=32,=32,=32,=32]	[ENST00000371564.8,ENST00000609507.1,ENST00000414705.5,ENST00000609943.5,ENST00000610033.5,ENST00000396009.7]	[protein_coding,protein_coding,protein_coding,protein_coding,protein_coding,protein_coding]
ENSG00000101096|NFATC2|11219_1	1	[ENSG00000101096,ENSG00000101096,ENSG00000101096,ENSG00000101096,ENSG00000101096,ENSG00000101096]	[NFATC2,NFATC2,NFATC2,NFATC2,NFATC2,NFATC2]	[=32,=32,=32,=32,=32,=32]	[ENST00000371564.8,ENST00000609507.1,ENST00000414705.5,ENST00000609943.5,ENST00000610033.5,ENST00000396009.7]	[protein_coding,protein_coding,protein_coding,protein_coding,protein_coding,protein_coding]
ENSG00000101096|NFATC2|16595_1	1	[ENSG00000101096,ENSG00000101096,ENSG00000101096,ENSG00000101096,ENSG00000101096,ENSG00000101096]	[NFATC2,NFATC2,NFATC2,NFATC2,NFATC2,NFATC2]	[=32,=32,=32,=32,=32,=32]	[ENST00000371564.8,ENST00000609507.1,ENST00000414705.5,ENST00000609943.5,ENST00000610033.5,ENST00000396009.7]	[protein_coding,protein_coding,protein_coding,protein_coding,protein_coding,protein_coding]
ENSG00000101966|XIAP|17244_1	1	[ENSG00000101966,ENSG00000101966,ENSG00000101966]	[XIAP,XIAP,XIAP]	[=32,=32,=32]	[ENST00000355640.3,ENST00000371199.8,ENST00000422098.6]	[protein_coding,protein_coding,protein_coding]
ENSG00000101966|XIAP|7979_1	3	[ENSG00000180152,ENSG00000101966,ENSG00000270294,ENSG00000101966,ENSG00000101966]	[XIAPP3,XIAP,XIAPP1,XIAP,XIAP]	[=32,=32,X1=23X1=7,=32,=32]	[ENST00000312918.2,ENST00000371199.8,ENST00000603162.1,ENST00000355640.3,ENST00000422098.6]	[processed_pseudogene,protein_coding,processed_pseudogene,protein_coding,protein_coding]
ENSG00000101986|ABCD1|13125_1	1	[ENSG00000101986]	[ABCD1]	[=32]	[ENST00000370129.4]	[protein_coding]
ENSG00000101986|ABCD1|13125_2	1	[ENSG00000101986]	[ABCD1]	[=32]	[ENST00000218104.6]	[protein_coding]
ENSG00000101986|ABCD1|5172_1	1	[ENSG00000101986]	[ABCD1]	[=32]	[ENST00000370129.4]	[protein_coding]
ENSG00000101986|ABCD1|5172_2	1	[ENSG00000101986]	[ABCD1]	[=32]	[ENST00000218104.6]	[protein_coding]
ENSG00000101986|ABCD1|1995_1	1	[ENSG00000101986]	[ABCD1]	[=32]	[ENST00000218104.6]	[protein_coding]
ENSG00000102003|SYP|9801_1	1	[ENSG00000102003,ENSG00000102003]	[SYP,SYP]	[=32,=32]	[ENST00000263233.9,ENST00000479808.5]	[protein_coding,protein_coding]
ENSG00000102003|SYP|12765_1	1	[ENSG00000102003]	[SYP]	[=32]	[ENST00000263233.9]	[protein_coding]
ENSG00000091409|ITGA6|16429_1	1	[ENSG00000091409,ENSG00000091409,ENSG00000091409,ENSG00000091409,ENSG00000091409,ENSG00000091409,ENSG00000091409]	[ITGA6,ITGA6,ITGA6,ITGA6,ITGA6,ITGA6,ITGA6]	[=32,=32,=32,=32,=32,=32,=32]	[ENST00000715295.1,ENST00000264107.12,ENST00000458358.5,ENST00000409080.6,ENST00000409532.5,ENST00000684293.1,ENST00000442250.6]	[protein_coding,protein_coding,protein_coding,protein_coding,protein_coding,protein_coding,protein_coding]
ENSG00000091409|ITGA6|11372_1	1	[ENSG00000091409,ENSG00000091409,ENSG00000091409,ENSG00000091409,ENSG00000091409,ENSG00000091409,ENSG00000091409]	[ITGA6,ITGA6,ITGA6,ITGA6,ITGA6,ITGA6,ITGA6]	[=32,=32,=32,=32,=32,=32,=32]	[ENST00000715295.1,ENST00000264107.12,ENST00000458358.5,ENST00000409080.6,ENST00000409532.5,ENST00000684293.1,ENST00000442250.6]	[protein_coding,protein_coding,protein_coding,protein_coding,protein_coding,protein_coding,protein_coding]
ENSG00000091409|ITGA6|2721_1	1	[ENSG00000091409,ENSG00000091409,ENSG00000091409,ENSG00000091409,ENSG00000091409,ENSG00000091409,ENSG00000091409]	[ITGA6,ITGA6,ITGA6,ITGA6,ITGA6,ITGA6,ITGA6]	[=32,=32,=32,=32,=32,=32,=32]	[ENST00000715295.1,ENST00000264107.12,ENST00000458358.5,ENST00000409080.6,ENST00000409532.5,ENST00000684293.1,ENST00000442250.6]	[protein_coding,protein_coding,protein_coding,protein_coding,protein_coding,protein_coding,protein_coding]
ENSG00000100146|SOX10|882_1	1	[ENSG00000100146,ENSG00000100146,ENSG00000100146]	[SOX10,SOX10,SOX10]	[=32,=32,=32]	[ENST00000360880.6,ENST00000698177.1,ENST00000396884.8]	[protein_coding,protein_coding,protein_coding]
ENSG00000100146|SOX10|7947_1	1	[ENSG00000100146,ENSG00000100146,ENSG00000100146]	[SOX10,SOX10,SOX10]	[=32,=32,=32]	[ENST00000360880.6,ENST00000698177.1,ENST00000396884.8]	[protein_coding,protein_coding,protein_coding]
ENSG00000100170|SLC5A1|7059_1	1	[ENSG00000100170,ENSG00000100170]	[SLC5A1,SLC5A1]	[=32,=32]	[ENST00000266088.9,ENST00000543737.2]	[protein_coding,protein_coding]
ENSG00000100170|SLC5A1|18100_1	1	[ENSG00000100170,ENSG00000100170]	[SLC5A1,SLC5A1]	[=32,=32]	[ENST00000266088.9,ENST00000543737.2]	[protein_coding,protein_coding]
ENSG00000100170|SLC5A1|6240_1	1	[ENSG00000100170,ENSG00000100170]	[SLC5A1,SLC5A1]	[=32,=32]	[ENST00000266088.9,ENST00000543737.2]	[protein_coding,protein_coding]
ENSG00000100197|CYP2D6|11547_1	4	[ENSG00000100197,ENSG00000100197,ENSG00000226450,ENSG00000205702,ENSG00000303069,ENSG00000205702]	[CYP2D6,CYP2D6,CYP2D8P,CYP2D7,ENSG00000303069,CYP2D7]	[=32,=32,=28X1=3,=32,=28X1=3,=32]	[ENST00000645361.2,ENST00000359033.4,ENST00000433633.1,ENST00000358097.8,ENST00000791559.1,ENST00000433992.2]	[protein_coding,protein_coding,transcribed_unprocessed_pseudogene,protein_coding_LoF,lncRNA,protein_coding_LoF]
ENSG00000100197|CYP2D6|18625_1	4	[ENSG00000100197,ENSG00000100197,ENSG00000226450,ENSG00000303069,ENSG00000205702,ENSG00000205702]	[CYP2D6,CYP2D6,CYP2D8P,ENSG00000303069,CYP2D7,CYP2D7]	[=32,=32,=32,=32,=32,=32]	[ENST00000645361.2,ENST00000359033.4,ENST00000433633.1,ENST00000791559.1,ENST00000358097.8,ENST00000433992.2]	[protein_coding,protein_coding,transcribed_unprocessed_pseudogene,lncRNA,protein_coding_LoF,protein_coding_LoF]
ENSG00000100197|CYP2D6|5484_1	2	[ENSG00000205702,ENSG00000100197,ENSG00000205702]	[CYP2D7,CYP2D6,CYP2D7]	[=32,=32,=32]	[ENST00000358097.8,ENST00000645361.2,ENST00000433992.2]	[protein_coding_LoF,protein_coding,protein_coding_LoF]
ENSG00000100207|TCF20|3770_1	1	[ENSG00000100207,ENSG00000100207,ENSG00000100207,ENSG00000100207,ENSG00000100207]	[TCF20,TCF20,TCF20,TCF20,TCF20]	[=32,=32,=32,=32,=32]	[ENST00000404876.1,ENST00000359486.8,ENST00000677622.1,ENST00000335626.8,ENST00000683686.1]	[protein_coding,protein_coding,protein_coding,protein_coding,protein_coding]
ENSG00000100207|TCF20|14208_1	1	[ENSG00000100207,ENSG00000100207,ENSG00000100207,ENSG00000100207,ENSG00000100207]	[TCF20,TCF20,TCF20,TCF20,TCF20]	[=32,=32,=32,=32,=32]	[ENST00000404876.1,ENST00000359486.8,ENST00000677622.1,ENST00000335626.8,ENST00000683686.1]	[protein_coding,protein_coding,protein_coding,protein_coding,protein_coding]
ENSG00000101460|MAP1LC3A|15019_1	1	[ENSG00000101460,ENSG00000101460,ENSG00000101460]	[MAP1LC3A,MAP1LC3A,MAP1LC3A]	[=32,=32,=32]	[ENST00000360668.8,ENST00000374837.7,ENST00000397709.1]	[protein_coding,protein_coding,protein_coding]
ENSG00000101460|MAP1LC3A|16155_1	1	[ENSG00000101460]	[MAP1LC3A]	[=32]	[ENST00000374837.7]	[protein_coding]
ENSG00000101474|APMAP|17257_1	1	[ENSG00000101474]	[APMAP]	[=32]	[ENST00000217456.3]	[protein_coding]
ENSG00000101474|APMAP|13869_1	1	[ENSG00000101474]	[APMAP]	[=32]	[ENST00000217456.3]	[protein_coding]
ENSG00000101596|SMCHD1|7579_1	1	[ENSG00000101596,ENSG00000101596]	[SMCHD1,SMCHD1]	[=32,=32]	[ENST00000688342.1,ENST00000320876.11]	[protein_coding,protein_coding]
ENSG00000101596|SMCHD1|1529_1	1	[ENSG00000101596,ENSG00000101596]	[SMCHD1,SMCHD1]	[=32,=32]	[ENST00000688342.1,ENST00000320876.11]	[protein_coding,protein_coding]
ENSG00000101665|SMAD7|7358_1	1	[ENSG00000101665,ENSG00000101665]	[SMAD7,SMAD7]	[=32,=32]	[ENST00000591805.5,ENST00000262158.8]	[protein_coding,protein_coding]
ENSG00000101665|SMAD7|9559_1	1	[ENSG00000101665,ENSG00000101665]	[SMAD7,SMAD7]	[=32,=32]	[ENST00000591805.5,ENST00000262158.8]	[protein_coding,protein_coding]
ENSG00000101665|SMAD7|11569_1	1	[ENSG00000101665]	[SMAD7]	[=32]	[ENST00000262158.8]	[protein_coding]
ENSG00000101670|LIPG|14377_1	1	[ENSG00000101670,ENSG00000101670,ENSG00000101670,ENSG00000101670]	[LIPG,LIPG,LIPG,LIPG]	[=32,=32,=32,=32]	[ENST00000577628.5,ENST00000580036.5,ENST00000427224.6,ENST00000261292.9]	[protein_coding,protein_coding,protein_coding,protein_coding]
ENSG00000102900|NUP93|4909_1	1	[ENSG00000102900,ENSG00000102900,ENSG00000102900,ENSG00000102900]	[NUP93,NUP93,NUP93,NUP93]	[=32,=32,=32,=32]	[ENST00000569842.5,ENST00000564887.5,ENST00000308159.10,ENST00000542526.5]	[protein_coding,protein_coding,protein_coding,protein_coding]
ENSG00000102904|TSNAXIP1|7501_1	1	[ENSG00000102904,ENSG00000102904,ENSG00000102904]	[TSNAXIP1,TSNAXIP1,TSNAXIP1]	[=32,=32,=32]	[ENST00000415766.7,ENST00000561639.6,ENST00000388833.7]	[protein_coding,protein_coding,protein_coding]
ENSG00000102904|TSNAXIP1|4818_1	1	[ENSG00000102904,ENSG00000102904,ENSG00000102904]	[TSNAXIP1,TSNAXIP1,TSNAXIP1]	[=32,=32,=32]	[ENST00000415766.7,ENST00000561639.6,ENST00000388833.7]	[protein_coding,protein_coding,protein_coding]
ENSG00000102904|TSNAXIP1|15948_1	1	[ENSG00000102904,ENSG00000102904,ENSG00000102904]	[TSNAXIP1,TSNAXIP1,TSNAXIP1]	[=32,=32,=32]	[ENST00000415766.7,ENST00000561639.6,ENST00000388833.7]	[protein_coding,protein_coding,protein_coding]
ENSG00000101210|EEF1A2|16877_1	1	[ENSG00000101210,ENSG00000101210,ENSG00000101210]	[EEF1A2,EEF1A2,EEF1A2]	[=32,X3=29,=32]	[ENST00000706949.1,ENST00000706948.1,ENST00000217182.6]	[protein_coding,protein_coding,protein_coding]
ENSG00000101210|EEF1A2|15739_1	1	[ENSG00000101210,ENSG00000101210,ENSG00000101210]	[EEF1A2,EEF1A2,EEF1A2]	[=32,=32,=32]	[ENST00000706949.1,ENST00000706948.1,ENST00000217182.6]	[protein_coding,protein_coding,protein_coding]
ENSG00000101213|PTK6|16611_1	1	[ENSG00000101213,ENSG00000101213]	[PTK6,PTK6]	[=32,=32]	[ENST00000542869.3,ENST00000217185.3]	[protein_coding,protein_coding]
ENSG00000101213|PTK6|5328_1	1	[ENSG00000101213,ENSG00000101213]	[PTK6,PTK6]	[=32,=32]	[ENST00000542869.3,ENST00000217185.3]	[protein_coding,protein_coding]
ENSG00000101213|PTK6|6740_1	1	[ENSG00000101213]	[PTK6]	[=32]	[ENST00000542869.3]	[protein_coding]
ENSG00000101216|GMEB2|10674_1	1	[ENSG00000101216,ENSG00000101216,ENSG00000101216]	[GMEB2,GMEB2,GMEB2]	[=32,=32,=32]	[ENST00000266068.5,ENST00000370077.2,ENST00000370069.5]	[protein_coding,protein_coding,protein_coding]
ENSG00000101216|GMEB2|14823_1	1	[ENSG00000101216,ENSG00000101216,ENSG00000101216]	[GMEB2,GMEB2,GMEB2]	[=32,=32,=32]	[ENST00000266068.5,ENST00000370077.2,ENST00000370069.5]	[protein_coding,protein_coding,protein_coding]
ENSG00000101216|GMEB2|11192_1	1	[ENSG00000101216,ENSG00000101216,ENSG00000101216]	[GMEB2,GMEB2,GMEB2]	[=32,=32,=32]	[ENST00000266068.5,ENST00000370077.2,ENST00000370069.5]	[protein_coding,protein_coding,protein_coding]
ENSG00000101255|TRIB3|12000_1	1	[ENSG00000101255]	[TRIB3]	[=32]	[ENST00000422053.3]	[protein_coding]
ENSG00000101255|TRIB3|12000_2	1	[ENSG00000101255,ENSG00000101255,ENSG00000101255,ENSG00000101255,ENSG00000101255,ENSG00000101255,ENSG00000101255,ENSG00000101255]	[TRIB3,TRIB3,TRIB3,TRIB3,TRIB3,TRIB3,TRIB3,TRIB3]	[=32,=32,=32,=32,=32,=32,=32,=32]	[ENST00000714426.1,ENST00000714425.1,ENST00000449710.6,ENST00000714424.1,ENST00000714427.1,ENST00000217233.9,ENST00000714428.1,ENST00000615226.5]	[protein_coding,protein_coding,protein_coding,protein_coding,protein_coding,protein_coding,protein_coding,protein_coding]
ENSG00000102038|SMARCA1|15812_1	1	[ENSG00000102038,ENSG00000102038,ENSG00000102038]	[SMARCA1,SMARCA1,SMARCA1]	[=32,=32,=32]	[ENST00000371121.5,ENST00000371123.5,ENST00000371122.8]	[protein_coding,protein_coding,protein_coding]
ENSG00000102038|SMARCA1|18643_1	1	[ENSG00000102038,ENSG00000102038,ENSG00000102038]	[SMARCA1,SMARCA1,SMARCA1]	[=32,=32,=32]	[ENST00000371121.5,ENST00000371123.5,ENST00000371122.8]	[protein_coding,protein_coding,protein_coding]
ENSG00000102054|RBBP7|13792_1	1	[ENSG00000102054,ENSG00000102054,ENSG00000102054]	[RBBP7,RBBP7,RBBP7]	[=32,=32,=32]	[ENST00000380084.8,ENST00000404022.5,ENST00000380087.7]	[protein_coding,protein_coding,protein_coding]
ENSG00000102054|RBBP7|9936_1	1	[ENSG00000102054,ENSG00000102054,ENSG00000102054]	[RBBP7,RBBP7,RBBP7]	[=32,=32,=32]	[ENST00000380084.8,ENST00000404022.5,ENST00000380087.7]	[protein_coding,protein_coding,protein_coding]
ENSG00000102054|RBBP7|9775_1	1	[ENSG00000102054,ENSG00000102054,ENSG00000102054]	[RBBP7,RBBP7,RBBP7]	[=32,=32,=32]	[ENST00000380084.8,ENST00000404022.5,ENST00000380087.7]	[protein_coding,protein_coding,protein_coding]
ENSG00000102076|OPN1LW|3126_1	1	[ENSG00000102076]	[OPN1LW]	[=32]	[ENST00000369951.9]	[protein_coding]
ENSG00000102076|OPN1LW|13164_1	1	[ENSG00000102076]	[OPN1LW]	[=32]	[ENST00000369951.9]	[protein_coding]
ENSG00000102076|OPN1LW|14926_1	4	[ENSG00000166160,ENSG00000102076,ENSG00000268221,ENSG00000269433]	[OPN1MW2,OPN1LW,OPN1MW,OPN1MW3]	[=32,=32,=32,=32]	[ENST00000369929.8,ENST00000369951.9,ENST00000595290.6,ENST00000599405.4]	[protein_coding,protein_coding,protein_coding,protein_coding]
ENSG00000102096|PIM2|649_1	1	[ENSG00000102096,ENSG00000102096]	[PIM2,PIM2]	[=32,=32]	[ENST00000376509.4,ENST00000710360.1]	[protein_coding,protein_coding]
ENSG00000102096|PIM2|16302_1	1	[ENSG00000102096,ENSG00000102096]	[PIM2,PIM2]	[=32,=32]	[ENST00000376509.4,ENST00000710360.1]	[protein_coding,protein_coding]
ENSG00000102962|CCL22|2185_1	1	[ENSG00000102962]	[CCL22]	[=32]	[ENST00000219235.5]	[protein_coding]
ENSG00000102967|DHODH|6873_1	1	[ENSG00000102967,ENSG00000102967]	[DHODH,DHODH]	[=32,=32]	[ENST00000572887.5,ENST00000219240.9]	[protein_coding,protein_coding]
ENSG00000102967|DHODH|2173_1	1	[ENSG00000102967,ENSG00000102967]	[DHODH,DHODH]	[=32,=32]	[ENST00000572887.5,ENST00000219240.9]	[protein_coding,protein_coding]
ENSG00000102967|DHODH|18323_1	1	[ENSG00000102967,ENSG00000102967]	[DHODH,DHODH]	[=32,=32]	[ENST00000572887.5,ENST00000219240.9]	[protein_coding,protein_coding]
ENSG00000102970|CCL17|6619_1	1	[ENSG00000102970,ENSG00000102970]	[CCL17,CCL17]	[=32,=32]	[ENST00000219244.9,ENST00000616880.1]	[protein_coding,protein_coding]
ENSG00000102970|CCL17|9377_1	1	[ENSG00000102970,ENSG00000102970]	[CCL17,CCL17]	[=32,=32]	[ENST00000219244.9,ENST00000616880.1]	[protein_coding,protein_coding]
ENSG00000102970|CCL17|8829_1	1	[ENSG00000102970,ENSG00000102970]	[CCL17,CCL17]	[=32,=32]	[ENST00000219244.9,ENST00000616880.1]	[protein_coding,protein_coding]
ENSG00000102974|CTCF|1139_1	1	[ENSG00000102974,ENSG00000102974,ENSG00000102974,ENSG00000102974,ENSG00000102974,ENSG00000102974,ENSG00000102974,ENSG00000102974]	[CTCF,CTCF,CTCF,CTCF,CTCF,CTCF,CTCF,CTCF]	[=32,=32,=32,=32,=32,=32,=32,=32]	[ENST00000264010.10,ENST00000646771.1,ENST00000646076.1,ENST00000401394.6,ENST00000645306.1,ENST00000642819.1,ENST00000645699.1,ENST00000644753.1]	[protein_coding,protein_coding,protein_coding,protein_coding,protein_coding,protein_coding,protein_coding,protein_coding]
ENSG00000102974|CTCF|14670_1	1	[ENSG00000102974,ENSG00000102974,ENSG00000102974,ENSG00000102974,ENSG00000102974,ENSG00000102974,ENSG00000102974,ENSG00000102974]	[CTCF,CTCF,CTCF,CTCF,CTCF,CTCF,CTCF,CTCF]	[=32,=32,=32,=32,=32,=32,=32,=32]	[ENST00000264010.10,ENST00000646771.1,ENST00000646076.1,ENST00000401394.6,ENST00000645306.1,ENST00000642819.1,ENST00000645699.1,ENST00000644753.1]	[protein_coding,protein_coding,protein_coding,protein_coding,protein_coding,protein_coding,protein_coding,protein_coding]
ENSG00000101115|SALL4|15672_1	1	[ENSG00000101115,ENSG00000101115]	[SALL4,SALL4]	[=32,=32]	[ENST00000217086.9,ENST00000371539.7]	[protein_coding,protein_coding]
ENSG00000101126|ADNP|12284_1	1	[ENSG00000101126,ENSG00000101126,ENSG00000101126,ENSG00000101126,ENSG00000101126,ENSG00000101126,ENSG00000101126]	[ADNP,ADNP,ADNP,ADNP,ADNP,ADNP,ADNP]	[=32,=32,=32,=32,=32,=32,=32]	[ENST00000371602.9,ENST00000396032.8,ENST00000396029.8,ENST00000349014.8,ENST00000621696.5,ENST00000645081.1,ENST00000673732.1]	[protein_coding,protein_coding,protein_coding,protein_coding,protein_coding,protein_coding,protein_coding]
ENSG00000101126|ADNP|3288_1	1	[ENSG00000101126,ENSG00000101126,ENSG00000101126,ENSG00000101126,ENSG00000101126,ENSG00000101126,ENSG00000101126]	[ADNP,ADNP,ADNP,ADNP,ADNP,ADNP,ADNP]	[=32,=32,=32,=32,=32,=32,=32]	[ENST00000371602.9,ENST00000396032.8,ENST00000396029.8,ENST00000349014.8,ENST00000621696.5,ENST00000645081.1,ENST00000673732.1]	[protein_coding,protein_coding,protein_coding,protein_coding,protein_coding,protein_coding,protein_coding]
ENSG00000101126|ADNP|12342_1	1	[ENSG00000101126,ENSG00000101126,ENSG00000101126,ENSG00000101126,ENSG00000101126,ENSG00000101126,ENSG00000101126]	[ADNP,ADNP,ADNP,ADNP,ADNP,ADNP,ADNP]	[=32,=32,=32,=32,=32,=32,=32]	[ENST00000371602.9,ENST00000396032.8,ENST00000396029.8,ENST00000349014.8,ENST00000621696.5,ENST00000645081.1,ENST00000673732.1]	[protein_coding,protein_coding,protein_coding,protein_coding,protein_coding,protein_coding,protein_coding]
ENSG00000101134|DOK5|15464_1	1	[ENSG00000101134,ENSG00000101134]	[DOK5,DOK5]	[=32,=32]	[ENST00000395939.5,ENST00000262593.10]	[protein_coding,protein_coding]
ENSG00000101134|DOK5|3091_1	1	[ENSG00000101134,ENSG00000101134]	[DOK5,DOK5]	[=32,=32]	[ENST00000395939.5,ENST00000262593.10]	[protein_coding,protein_coding]
ENSG00000101134|DOK5|15624_1	1	[ENSG00000101134,ENSG00000101134]	[DOK5,DOK5]	[=32,=32]	[ENST00000395939.5,ENST00000262593.10]	[protein_coding,protein_coding]
ENSG00000102524|TNFSF13B|1682_1	1	[ENSG00000102524,ENSG00000102524]	[TNFSF13B,TNFSF13B]	[=32,=32]	[ENST00000430559.5,ENST00000375887.9]	[protein_coding,protein_coding]
ENSG00000102531|FNDC3A|8999_1	1	[ENSG00000102531,ENSG00000102531,ENSG00000102531,ENSG00000102531]	[FNDC3A,FNDC3A,FNDC3A,FNDC3A]	[=32,=32,=32,=32]	[ENST00000541916.5,ENST00000378383.5,ENST00000398316.7,ENST00000492622.6]	[protein_coding,protein_coding,protein_coding,protein_coding]
ENSG00000102531|FNDC3A|16859_1	1	[ENSG00000102531,ENSG00000102531,ENSG00000102531,ENSG00000102531]	[FNDC3A,FNDC3A,FNDC3A,FNDC3A]	[=32,=32,=32,=32]	[ENST00000541916.5,ENST00000378383.5,ENST00000398316.7,ENST00000492622.6]	[protein_coding,protein_coding,protein_coding,protein_coding]
ENSG00000102531|FNDC3A|16995_1	1	[ENSG00000102531]	[FNDC3A]	[=32]	[ENST00000378383.5]	[protein_coding]
ENSG00000102531|FNDC3A|16995_2	1	[ENSG00000102531,ENSG00000102531,ENSG00000102531]	[FNDC3A,FNDC3A,FNDC3A]	[=32,=32,=32]	[ENST00000541916.5,ENST00000398316.7,ENST00000492622.6]	[protein_coding,protein_coding,protein_coding]
ENSG00000102554|KLF5|14936_1	1	[ENSG00000102554,ENSG00000102554]	[KLF5,KLF5]	[=32,=32]	[ENST00000377687.6,ENST00000539231.5]	[protein_coding,protein_coding]
ENSG00000102554|KLF5|17121_1	1	[ENSG00000102554,ENSG00000102554]	[KLF5,KLF5]	[=32,=32]	[ENST00000377687.6,ENST00000539231.5]	[protein_coding,protein_coding]
ENSG00000102575|ACP5|526_1	1	[ENSG00000102575,ENSG00000102575,ENSG00000102575,ENSG00000102575,ENSG00000102575,ENSG00000102575,ENSG00000102575,ENSG00000102575,ENSG00000102575,ENSG00000102575,ENSG00000102575,ENSG00000102575,ENSG00000102575,ENSG00000102575,ENSG00000102575,ENSG00000102575,ENSG00000102575,ENSG00000102575,ENSG00000102575]	[ACP5,ACP5,ACP5,ACP5,ACP5,ACP5,ACP5,ACP5,ACP5,ACP5,ACP5,ACP5,ACP5,ACP5,ACP5,ACP5,ACP5,ACP5,ACP5]	[=32,=32,=32,=32,=32,=32,=32,=32,=32,=32,=32,=32,=32,=32,=32,=32,=32,=32,=32]	[ENST00000695809.1,ENST00000592659.2,ENST00000695820.1,ENST00000695821.1,ENST00000695815.1,ENST00000695810.1,ENST00000648477.1,ENST00000695813.1,ENST00000412435.7,ENST00000695811.1,ENST00000695791.1,ENST00000592828.7,ENST00000218758.10,ENST00000590832.2,ENST00000695814.1,ENST00000649386.2,ENST00000589792.6,ENST00000695817.1,ENST00000591319.2]	[protein_coding,protein_coding,protein_coding,protein_coding,protein_coding,protein_coding,protein_coding,protein_coding,protein_coding,protein_coding,protein_coding,protein_coding,protein_coding,protein_coding,protein_coding,protein_coding,protein_coding,protein_coding,protein_coding]
ENSG00000102575|ACP5|9708_1	1	[ENSG00000102575,ENSG00000102575,ENSG00000102575,ENSG00000102575,ENSG00000102575,ENSG00000102575,ENSG00000102575,ENSG00000102575,ENSG00000102575,ENSG00000102575,ENSG00000102575,ENSG00000102575,ENSG00000102575,ENSG00000102575,ENSG00000102575,ENSG00000102575,ENSG00000102575]	[ACP5,ACP5,ACP5,ACP5,ACP5,ACP5,ACP5,ACP5,ACP5,ACP5,ACP5,ACP5,ACP5,ACP5,ACP5,ACP5,ACP5]	[=32,=32,=32,=32,=32,=32,=32,=32,=32,=32,=32,=32,=32,=32,=32,=32,=32]	[ENST00000695809.1,ENST00000695814.1,ENST00000648477.1,ENST00000695820.1,ENST00000695791.1,ENST00000649386.2,ENST00000591319.2,ENST00000590832.2,ENST00000589792.6,ENST00000592828.7,ENST00000695813.1,ENST00000695815.1,ENST00000412435.7,ENST00000218758.10,ENST00000592659.2,ENST00000695810.1,ENST00000695811.1]	[protein_coding,protein_coding,protein_coding,protein_coding,protein_coding,protein_coding,protein_coding,protein_coding,protein_coding,protein_coding,protein_coding,protein_coding,protein_coding,protein_coding,protein_coding,protein_coding,protein_coding]
ENSG00000102606|ARHGEF7|11354_1	1	[ENSG00000102606,ENSG00000102606,ENSG00000102606,ENSG00000102606,ENSG00000102606,ENSG00000102606,ENSG00000102606,ENSG00000102606,ENSG00000102606,ENSG00000102606]	[ARHGEF7,ARHGEF7,ARHGEF7,ARHGEF7,ARHGEF7,ARHGEF7,ARHGEF7,ARHGEF7,ARHGEF7,ARHGEF7]	[=32,=32,=32,=32,=32,=32,=32,=32,=32,=32]	[ENST00000478679.5,ENST00000375723.5,ENST00000375736.8,ENST00000646102.2,ENST00000700426.1,ENST00000426073.6,ENST00000317133.9,ENST00000375741.6,ENST00000375739.6,ENST00000218789.9]	[protein_coding,protein_coding,protein_coding,protein_coding,protein_coding,protein_coding,protein_coding,protein_coding,protein_coding,protein_coding]
ENSG00000101104|PABPC1L|13249_1	1	[ENSG00000101104,ENSG00000101104]	[PABPC1L,PABPC1L]	[=32,=32]	[ENST00000217073.7,ENST00000255136.8]	[protein_coding,protein_coding]
ENSG00000101104|PABPC1L|10778_1	1	[ENSG00000101104,ENSG00000101104]	[PABPC1L,PABPC1L]	[=32,=32]	[ENST00000217073.7,ENST00000255136.8]	[protein_coding,protein_coding]
ENSG00000101109|STK4|4684_1	1	[ENSG00000101109,ENSG00000101109,ENSG00000101109,ENSG00000101109]	[STK4,STK4,STK4,STK4]	[=32,=32,=32,=32]	[ENST00000474717.3,ENST00000372801.5,ENST00000499879.8,ENST00000372806.8]	[protein_coding,protein_coding,protein_coding,protein_coding]
ENSG00000101412|E2F1|11429_1	1	[ENSG00000101412]	[E2F1]	[=32]	[ENST00000343380.6]	[protein_coding]
ENSG00000101412|E2F1|11882_1	1	[ENSG00000101412]	[E2F1]	[=32]	[ENST00000343380.6]	[protein_coding]
ENSG00000101441|CST4|7422_1	4	[ENSG00000170369,ENSG00000277975,ENSG00000170373,ENSG00000170373,ENSG00000101441]	[CST2,CSTP2,CST1,CST1,CST4]	[=24X1=7,=5X2=2X1=22,X6=26,X6=26,=32]	[ENST00000304725.3,ENST00000610599.1,ENST00000398402.1,ENST00000304749.7,ENST00000217423.4]	[protein_coding,unprocessed_pseudogene,protein_coding,protein_coding,protein_coding]
ENSG00000101441|CST4|5380_1	2	[ENSG00000170369,ENSG00000101441]	[CST2,CST4]	[X3=4X1=24,=32]	[ENST00000304725.3,ENST00000217423.4]	[protein_coding,protein_coding]
ENSG00000101444|AHCY|6751_1	1	[ENSG00000101444,ENSG00000101444]	[AHCY,AHCY]	[=32,=32]	[ENST00000217426.7,ENST00000538132.1]	[protein_coding,protein_coding]
ENSG00000101444|AHCY|2599_1	1	[ENSG00000101444,ENSG00000101444]	[AHCY,AHCY]	[=32,=32]	[ENST00000217426.7,ENST00000538132.1]	[protein_coding,protein_coding]
ENSG00000101444|AHCY|342_1	1	[ENSG00000101444,ENSG00000101444]	[AHCY,AHCY]	[=32,=32]	[ENST00000217426.7,ENST00000538132.1]	[protein_coding,protein_coding]
ENSG00000101445|PPP1R16B|1415_1	1	[ENSG00000101445,ENSG00000101445]	[PPP1R16B,PPP1R16B]	[=32,=32]	[ENST00000373331.2,ENST00000299824.6]	[protein_coding,protein_coding]
ENSG00000101445|PPP1R16B|10521_1	1	[ENSG00000101445,ENSG00000101445]	[PPP1R16B,PPP1R16B]	[=32,=32]	[ENST00000373331.2,ENST00000299824.6]	[protein_coding,protein_coding]
ENSG00000101460|MAP1LC3A|2340_1	1	[ENSG00000101460,ENSG00000101460,ENSG00000101460]	[MAP1LC3A,MAP1LC3A,MAP1LC3A]	[=32,=32,=32]	[ENST00000360668.8,ENST00000374837.7,ENST00000397709.1]	[protein_coding,protein_coding,protein_coding]
ENSG00000102271|KLHL4|12739_1	1	[ENSG00000102271,ENSG00000102271]	[KLHL4,KLHL4]	[=32,=32]	[ENST00000373114.4,ENST00000373119.9]	[protein_coding,protein_coding]
ENSG00000102290|PCDH11X|10779_1	1	[ENSG00000102290,ENSG00000102290,ENSG00000102290,ENSG00000102290,ENSG00000102290,ENSG00000102290,ENSG00000102290]	[PCDH11X,PCDH11X,PCDH11X,PCDH11X,PCDH11X,PCDH11X,PCDH11X]	[=32,=32,=32,=32,=32,=32,=32]	[ENST00000373094.5,ENST00000373097.5,ENST00000504220.6,ENST00000406881.3,ENST00000682573.1,ENST00000373088.5,ENST00000361655.6]	[protein_coding,protein_coding,protein_coding,protein_coding,protein_coding,protein_coding,protein_coding]
ENSG00000102290|PCDH11X|986_1	1	[ENSG00000102290,ENSG00000102290,ENSG00000102290,ENSG00000102290,ENSG00000102290,ENSG00000102290,ENSG00000102290]	[PCDH11X,PCDH11X,PCDH11X,PCDH11X,PCDH11X,PCDH11X,PCDH11X]	[=32,=32,=32,=32,=32,=32,=32]	[ENST00000373094.5,ENST00000373097.5,ENST00000504220.6,ENST00000406881.3,ENST00000682573.1,ENST00000373088.5,ENST00000361655.6]	[protein_coding,protein_coding,protein_coding,protein_coding,protein_coding,protein_coding,protein_coding]
ENSG00000102312|PORCN|15318_1	1	[ENSG00000102312,ENSG00000102312,ENSG00000102312,ENSG00000102312,ENSG00000102312,ENSG00000102312,ENSG00000102312]	[PORCN,PORCN,PORCN,PORCN,PORCN,PORCN,PORCN]	[=32,=32,=32,=32,=32,=32,=32]	[ENST00000361988.7,ENST00000326194.11,ENST00000355961.8,ENST00000683923.1,ENST00000359882.8,ENST00000367574.9,ENST00000537758.6]	[protein_coding,protein_coding,protein_coding,protein_coding,protein_coding,protein_coding,protein_coding]
ENSG00000102312|PORCN|5986_1	1	[ENSG00000102312,ENSG00000102312,ENSG00000102312,ENSG00000102312,ENSG00000102312,ENSG00000102312,ENSG00000102312]	[PORCN,PORCN,PORCN,PORCN,PORCN,PORCN,PORCN]	[=32,=32,=32,=32,=32,=32,=32]	[ENST00000361988.7,ENST00000326194.11,ENST00000355961.8,ENST00000683923.1,ENST00000359882.8,ENST00000367574.9,ENST00000537758.6]	[protein_coding,protein_coding,protein_coding,protein_coding,protein_coding,protein_coding,protein_coding]
ENSG00000102312|PORCN|8762_1	1	[ENSG00000102312,ENSG00000102312,ENSG00000102312,ENSG00000102312,ENSG00000102312,ENSG00000102312,ENSG00000102312]	[PORCN,PORCN,PORCN,PORCN,PORCN,PORCN,PORCN]	[=32,=32,=32,=32,=32,=32,=32]	[ENST00000361988.7,ENST00000326194.11,ENST00000355961.8,ENST00000683923.1,ENST00000359882.8,ENST00000367574.9,ENST00000537758.6]	[protein_coding,protein_coding,protein_coding,protein_coding,protein_coding,protein_coding,protein_coding]
ENSG00000102390|PBDC1|3413_1	1	[ENSG00000102390,ENSG00000102390,ENSG00000102390]	[PBDC1,PBDC1,PBDC1]	[=32,=32,=32]	[ENST00000373357.3,ENST00000373358.8,ENST00000718344.1]	[protein_coding,protein_coding,protein_coding]
ENSG00000102390|PBDC1|3192_1	1	[ENSG00000102390,ENSG00000102390,ENSG00000102390]	[PBDC1,PBDC1,PBDC1]	[=32,=32,=32]	[ENST00000373357.3,ENST00000373358.8,ENST00000718344.1]	[protein_coding,protein_coding,protein_coding]
ENSG00000102390|PBDC1|789_1	1	[ENSG00000102390,ENSG00000102390,ENSG00000102390]	[PBDC1,PBDC1,PBDC1]	[=32,=32,=32]	[ENST00000373357.3,ENST00000373358.8,ENST00000718344.1]	[protein_coding,protein_coding,protein_coding]
ENSG00000102393|GLA|940_1	1	[ENSG00000102393,ENSG00000102393,ENSG00000102393,ENSG00000102393,ENSG00000102393,ENSG00000102393]	[GLA,GLA,GLA,GLA,GLA,GLA]	[=32,=32,=32,=32,=32,=32]	[ENST00000710365.1,ENST00000218516.4,ENST00000649178.1,ENST00000675592.1,ENST00000674634.2,ENST00000676156.1]	[protein_coding,protein_coding,protein_coding,protein_coding,protein_coding,protein_coding]
ENSG00000104213|PDGFRL|8847_1	1	[ENSG00000104213,ENSG00000104213]	[PDGFRL,PDGFRL]	[=32,=32]	[ENST00000541323.1,ENST00000251630.11]	[protein_coding,protein_coding]
ENSG00000104213|PDGFRL|17538_1	1	[ENSG00000104213,ENSG00000104213]	[PDGFRL,PDGFRL]	[=32,=32]	[ENST00000541323.1,ENST00000251630.11]	[protein_coding,protein_coding]
ENSG00000104213|PDGFRL|13422_1	1	[ENSG00000104213,ENSG00000104213]	[PDGFRL,PDGFRL]	[=32,=32]	[ENST00000541323.1,ENST00000251630.11]	[protein_coding,protein_coding]
ENSG00000104218|CSPP1|15167_1	1	[ENSG00000104218,ENSG00000104218,ENSG00000104218,ENSG00000104218,ENSG00000104218,ENSG00000104218,ENSG00000104218,ENSG00000104218,ENSG00000104218,ENSG00000104218,ENSG00000104218,ENSG00000104218,ENSG00000104218,ENSG00000104218,ENSG00000104218,ENSG00000104218,ENSG00000104218,ENSG00000104218,ENSG00000104218,ENSG00000104218,ENSG00000104218,ENSG00000104218,ENSG00000104218]	[CSPP1,CSPP1,CSPP1,CSPP1,CSPP1,CSPP1,CSPP1,CSPP1,CSPP1,CSPP1,CSPP1,CSPP1,CSPP1,CSPP1,CSPP1,CSPP1,CSPP1,CSPP1,CSPP1,CSPP1,CSPP1,CSPP1,CSPP1]	[=32,=32,=32,=32,=32,=32,=32,=32,=32,=32,=32,=32,=32,=32,=32,=32,=32,=32,=32,=32,=32,=32,=32]	[ENST00000676573.1,ENST00000678017.1,ENST00000676882.1,ENST00000678542.1,ENST00000675955.1,ENST00000676471.1,ENST00000676113.1,ENST00000676605.1,ENST00000674993.1,ENST00000677009.1,ENST00000678616.1,ENST00000676847.1,ENST00000677592.1,ENST00000675306.2,ENST00000675869.1,ENST00000262210.11,ENST00000679226.1,ENST00000678747.1,ENST00000677619.1,ENST00000676317.1,ENST00000678318.1,ENST00000519668.1,ENST00000678645.1]	[protein_coding,protein_coding,protein_coding,protein_coding,protein_coding,protein_coding,protein_coding,protein_coding,protein_coding,protein_coding,protein_coding,protein_coding,protein_coding,protein_coding,protein_coding,protein_coding,protein_coding,protein_coding,protein_coding,protein_coding,protein_coding,protein_coding,protein_coding]
ENSG00000101292|PROKR2|9436_1	1	[ENSG00000101292,ENSG00000101292,ENSG00000101292]	[PROKR2,PROKR2,PROKR2]	[=32,=32,=32]	[ENST00000217270.4,ENST00000678059.1,ENST00000678254.1]	[protein_coding,protein_coding,protein_coding]
ENSG00000101292|PROKR2|10563_1	1	[ENSG00000101292,ENSG00000101292,ENSG00000101292]	[PROKR2,PROKR2,PROKR2]	[=32,=32,=32]	[ENST00000217270.4,ENST00000678059.1,ENST00000678254.1]	[protein_coding,protein_coding,protein_coding]
ENSG00000101292|PROKR2|10672_1	1	[ENSG00000101292,ENSG00000101292,ENSG00000101292]	[PROKR2,PROKR2,PROKR2]	[=32,=32,=32]	[ENST00000217270.4,ENST00000678059.1,ENST00000678254.1]	[protein_coding,protein_coding,protein_coding]
ENSG00000101306|MYLK2|7980_1	1	[ENSG00000101306,ENSG00000101306]	[MYLK2,MYLK2]	[=32,=32]	[ENST00000375994.6,ENST00000375985.5]	[protein_coding,protein_coding]
ENSG00000101306|MYLK2|887_1	1	[ENSG00000101306,ENSG00000101306]	[MYLK2,MYLK2]	[=32,=32]	[ENST00000375994.6,ENST00000375985.5]	[protein_coding,protein_coding]
ENSG00000101306|MYLK2|2027_1	1	[ENSG00000101306,ENSG00000101306]	[MYLK2,MYLK2]	[=32,=32]	[ENST00000375994.6,ENST00000375985.5]	[protein_coding,protein_coding]
ENSG00000101307|SIRPB1|6311_1	1	[ENSG00000101307,ENSG00000101307,ENSG00000101307]	[SIRPB1,SIRPB1,SIRPB1]	[=32,=32,=32]	[ENST00000262929.9,ENST00000381605.9,ENST00000381603.7]	[protein_coding,protein_coding,protein_coding]
ENSG00000102119|EMD|3591_1	1	[ENSG00000102119,ENSG00000102119,ENSG00000102119,ENSG00000102119]	[EMD,EMD,EMD,EMD]	[=32,=32,=32,=32]	[ENST00000683627.1,ENST00000369835.3,ENST00000682114.1,ENST00000369842.9]	[protein_coding,protein_coding,protein_coding,protein_coding]
ENSG00000102144|PGK1|17311_1	3	[ENSG00000213290,ENSG00000102144,ENSG00000102144,ENSG00000228328]	[PGK1P2,PGK1,PGK1,PGK1P1]	[=26X6,=32,=32,=25X7]	[ENST00000431702.2,ENST00000644362.1,ENST00000373316.5,ENST00000426382.2]	[processed_pseudogene,protein_coding,protein_coding,processed_pseudogene]
ENSG00000102144|PGK1|14649_1	3	[ENSG00000213290,ENSG00000102144,ENSG00000102144,ENSG00000228328]	[PGK1P2,PGK1,PGK1,PGK1P1]	[=26X6,=32,=32,=25X7]	[ENST00000431702.2,ENST00000644362.1,ENST00000373316.5,ENST00000426382.2]	[processed_pseudogene,protein_coding,protein_coding,processed_pseudogene]
ENSG00000102145|GATA1|10625_1	1	[ENSG00000102145,ENSG00000102145,ENSG00000102145,ENSG00000102145,ENSG00000102145,ENSG00000102145]	[GATA1,GATA1,GATA1,GATA1,GATA1,GATA1]	[=32,=32,=32,=32,=32,=32]	[ENST00000376665.4,ENST00000651144.2,ENST00000696450.1,ENST00000696452.1,ENST00000696451.1,ENST00000376670.9]	[protein_coding,protein_coding,protein_coding,protein_coding,protein_coding,protein_coding]
ENSG00000102145|GATA1|9500_1	1	[ENSG00000102145,ENSG00000102145,ENSG00000102145,ENSG00000102145,ENSG00000102145,ENSG00000102145]	[GATA1,GATA1,GATA1,GATA1,GATA1,GATA1]	[=32,=32,=32,=32,=32,=32]	[ENST00000376665.4,ENST00000651144.2,ENST00000696450.1,ENST00000696452.1,ENST00000696451.1,ENST00000376670.9]	[protein_coding,protein_coding,protein_coding,protein_coding,protein_coding,protein_coding]
ENSG00000102145|GATA1|1300_1	1	[ENSG00000102145,ENSG00000102145,ENSG00000102145,ENSG00000102145,ENSG00000102145]	[GATA1,GATA1,GATA1,GATA1,GATA1]	[=32,=32,=32,=32,=32]	[ENST00000651144.2,ENST00000696450.1,ENST00000696452.1,ENST00000376670.9,ENST00000696451.1]	[protein_coding,protein_coding,protein_coding,protein_coding,protein_coding]
ENSG00000102174|PHEX|12789_1	1	[ENSG00000102174,ENSG00000102174]	[PHEX,PHEX]	[=32,=32]	[ENST00000684356.1,ENST00000379374.5]	[protein_coding,protein_coding]
ENSG00000102174|PHEX|15429_1	1	[ENSG00000102174]	[PHEX]	[=32]	[ENST00000379374.5]	[protein_coding]
ENSG00000102174|PHEX|4598_1	1	[ENSG00000102174]	[PHEX]	[=32]	[ENST00000379374.5]	[protein_coding]
ENSG00000102225|CDK16|6995_1	1	[ENSG00000102225,ENSG00000102225,ENSG00000102225,ENSG00000102225]	[CDK16,CDK16,CDK16,CDK16]	[=32,=32,=32,=32]	[ENST00000518022.5,ENST00000457458.6,ENST00000357227.9,ENST00000276052.10]	[protein_coding,protein_coding,protein_coding,protein_coding]
ENSG00000103653|CSK|5671_1	1	[ENSG00000103653,ENSG00000103653,ENSG00000103653]	[CSK,CSK,CSK]	[=32,=32,=32]	[ENST00000439220.6,ENST00000567571.5,ENST00000220003.14]	[protein_coding,protein_coding,protein_coding]
ENSG00000103653|CSK|13496_1	1	[ENSG00000103653,ENSG00000103653]	[CSK,CSK]	[=32,=32]	[ENST00000567571.5,ENST00000220003.14]	[protein_coding,protein_coding]
ENSG00000103723|AP3B2|17473_1	1	[ENSG00000103723,ENSG00000103723,ENSG00000103723,ENSG00000103723,ENSG00000103723,ENSG00000103723,ENSG00000103723,ENSG00000103723,ENSG00000103723,ENSG00000103723]	[AP3B2,AP3B2,AP3B2,AP3B2,AP3B2,AP3B2,AP3B2,AP3B2,AP3B2,AP3B2]	[=32,=32,=32,=32,=32,=32,=32,=32,=32,=32]	[ENST00000664460.1,ENST00000666973.1,ENST00000669930.1,ENST00000666055.1,ENST00000261722.8,ENST00000535359.6,ENST00000642989.2,ENST00000668990.2,ENST00000535348.5,ENST00000652847.1]	[protein_coding,protein_coding,protein_coding,protein_coding,protein_coding,protein_coding,protein_coding,protein_coding,protein_coding,protein_coding]
ENSG00000103723|AP3B2|17473_2	1	[ENSG00000103723,ENSG00000103723]	[AP3B2,AP3B2]	[=32,=32]	[ENST00000535513.2,ENST00000542200.2]	[protein_coding,protein_coding]
ENSG00000103723|AP3B2|11780_1	1	[ENSG00000103723,ENSG00000103723,ENSG00000103723,ENSG00000103723,ENSG00000103723,ENSG00000103723,ENSG00000103723,ENSG00000103723,ENSG00000103723]	[AP3B2,AP3B2,AP3B2,AP3B2,AP3B2,AP3B2,AP3B2,AP3B2,AP3B2]	[=32,=32,=32,=32,=32,=32,=32,=32,=32]	[ENST00000666973.1,ENST00000669930.1,ENST00000261722.8,ENST00000535359.6,ENST00000642989.2,ENST00000660624.1,ENST00000668990.2,ENST00000535348.5,ENST00000652847.1]	[protein_coding,protein_coding,protein_coding,protein_coding,protein_coding,protein_coding,protein_coding,protein_coding,protein_coding]
ENSG00000103723|AP3B2|11780_2	1	[ENSG00000103723]	[AP3B2]	[=32]	[ENST00000664460.1]	[protein_coding]
ENSG00000103723|AP3B2|11780_3	1	[ENSG00000103723,ENSG00000103723]	[AP3B2,AP3B2]	[=32,=32]	[ENST00000535513.2,ENST00000542200.2]	[protein_coding,protein_coding]
ENSG00000103723|AP3B2|1349_1	1	[ENSG00000103723,ENSG00000103723,ENSG00000103723,ENSG00000103723,ENSG00000103723,ENSG00000103723,ENSG00000103723,ENSG00000103723,ENSG00000103723]	[AP3B2,AP3B2,AP3B2,AP3B2,AP3B2,AP3B2,AP3B2,AP3B2,AP3B2]	[=32,=32,=32,=32,=32,=32,=32,=32,=32]	[ENST00000666973.1,ENST00000669930.1,ENST00000261722.8,ENST00000535359.6,ENST00000642989.2,ENST00000660624.1,ENST00000668990.2,ENST00000535348.5,ENST00000652847.1]	[protein_coding,protein_coding,protein_coding,protein_coding,protein_coding,protein_coding,protein_coding,protein_coding,protein_coding]
ENSG00000005884|ITGA3|7508_1	1	[ENSG00000005884,ENSG00000005884]	[ITGA3,ITGA3]	[=32,=32]	[ENST00000320031.13,ENST00000007722.11]	[protein_coding,protein_coding]
ENSG00000005889|ZFX|14380_1	1	[ENSG00000005889,ENSG00000005889,ENSG00000005889,ENSG00000005889,ENSG00000005889]	[ZFX,ZFX,ZFX,ZFX,ZFX]	[=32,=32,=32,=32,=32]	[ENST00000379177.5,ENST00000304543.10,ENST00000539115.5,ENST00000379188.7,ENST00000338565.3]	[protein_coding,protein_coding,protein_coding,protein_coding,protein_coding]
ENSG00000005889|ZFX|4820_1	1	[ENSG00000005889,ENSG00000005889,ENSG00000005889,ENSG00000005889,ENSG00000005889]	[ZFX,ZFX,ZFX,ZFX,ZFX]	[=32,=32,=32,=32,=32]	[ENST00000379177.5,ENST00000304543.10,ENST00000539115.5,ENST00000379188.7,ENST00000338565.3]	[protein_coding,protein_coding,protein_coding,protein_coding,protein_coding]
ENSG00000005889|ZFX|14924_1	1	[ENSG00000005889,ENSG00000005889,ENSG00000005889,ENSG00000005889,ENSG00000005889]	[ZFX,ZFX,ZFX,ZFX,ZFX]	[=32,=32,=32,=32,=32]	[ENST00000379177.5,ENST00000304543.10,ENST00000539115.5,ENST00000379188.7,ENST00000338565.3]	[protein_coding,protein_coding,protein_coding,protein_coding,protein_coding]
ENSG00000005893|LAMP2|6431_1	1	[ENSG00000005893,ENSG00000005893,ENSG00000005893,ENSG00000005893]	[LAMP2,LAMP2,LAMP2,LAMP2]	[=32,=32,=32,=32]	[ENST00000434600.6,ENST00000706600.1,ENST00000371335.4,ENST00000200639.9]	[protein_coding,protein_coding,protein_coding,protein_coding]
ENSG00000005893|LAMP2|2360_1	1	[ENSG00000005893,ENSG00000005893,ENSG00000005893,ENSG00000005893]	[LAMP2,LAMP2,LAMP2,LAMP2]	[=32,=32,=32,=32]	[ENST00000434600.6,ENST00000706600.1,ENST00000371335.4,ENST00000200639.9]	[protein_coding,protein_coding,protein_coding,protein_coding]
ENSG00000005961|ITGA2B|2145_1	1	[ENSG00000005961]	[ITGA2B]	[=32]	[ENST00000262407.6]	[protein_coding]
ENSG00000005961|ITGA2B|12655_1	1	[ENSG00000005961]	[ITGA2B]	[=32]	[ENST00000262407.6]	[protein_coding]
ENSG00000006042|TMEM98|5939_1	3	[ENSG00000293117,ENSG00000006042,ENSG00000293117,ENSG00000006042,ENSG00000293117,ENSG00000243828,ENSG00000006042]	[ENSG00000293117,TMEM98,ENSG00000293117,TMEM98,ENSG00000293117,ENSG00000243828,TMEM98]	[=3X1=26X2,=32,=3X1=26X2,=32,X6=24X2,=3X1=26X2,=32]	[ENST00000736656.1,ENST00000578289.5,ENST00000433531.2,ENST00000579849.6,ENST00000736657.1,ENST00000402154.1,ENST00000394642.7]	[lncRNA,protein_coding,lncRNA,protein_coding,lncRNA,transcribed_processed_pseudogene,protein_coding]
ENSG00000006042|TMEM98|10038_1	1	[ENSG00000006042,ENSG00000006042]	[TMEM98,TMEM98]	[=32,=32]	[ENST00000394642.7,ENST00000579849.6]	[protein_coding,protein_coding]
ENSG00000103042|SLC38A7|14006_1	1	[ENSG00000103042,ENSG00000103042,ENSG00000103042]	[SLC38A7,SLC38A7,SLC38A7]	[=32,=32,=32]	[ENST00000564100.5,ENST00000219320.9,ENST00000570101.5]	[protein_coding,protein_coding,protein_coding]
ENSG00000103056|SMPD3|9595_1	1	[ENSG00000103056,ENSG00000103056,ENSG00000103056]	[SMPD3,SMPD3,SMPD3]	[=32,=32,=32]	[ENST00000563226.1,ENST00000219334.10,ENST00000568373.5]	[protein_coding,protein_coding,protein_coding]
ENSG00000103056|SMPD3|17779_1	1	[ENSG00000103056,ENSG00000103056,ENSG00000103056]	[SMPD3,SMPD3,SMPD3]	[=32,=32,=32]	[ENST00000563226.1,ENST00000219334.10,ENST00000568373.5]	[protein_coding,protein_coding,protein_coding]
ENSG00000103056|SMPD3|12831_1	1	[ENSG00000103056]	[SMPD3]	[=32]	[ENST00000219334.10]	[protein_coding]
ENSG00000103126|AXIN1|3262_1	1	[ENSG00000103126,ENSG00000103126]	[AXIN1,AXIN1]	[=32,=32]	[ENST00000262320.8,ENST00000354866.7]	[protein_coding,protein_coding]
ENSG00000103126|AXIN1|15428_1	1	[ENSG00000103126,ENSG00000103126]	[AXIN1,AXIN1]	[=32,=32]	[ENST00000262320.8,ENST00000354866.7]	[protein_coding,protein_coding]
ENSG00000103126|AXIN1|4829_1	1	[ENSG00000103126,ENSG00000103126]	[AXIN1,AXIN1]	[=32,=32]	[ENST00000262320.8,ENST00000354866.7]	[protein_coding,protein_coding]
ENSG00000103154|NECAB2|7835_1	1	[ENSG00000103154,ENSG00000103154]	[NECAB2,NECAB2]	[=32,=32]	[ENST00000565691.5,ENST00000305202.9]	[protein_coding,protein_coding]
ENSG00000103154|NECAB2|14627_1	1	[ENSG00000103154,ENSG00000103154]	[NECAB2,NECAB2]	[=32,=32]	[ENST00000565691.5,ENST00000305202.9]	[protein_coding,protein_coding]
ENSG00000103154|NECAB2|17403_1	1	[ENSG00000103154,ENSG00000103154]	[NECAB2,NECAB2]	[=32,=32]	[ENST00000565691.5,ENST00000305202.9]	[protein_coding,protein_coding]
ENSG00000103855|CD276|17642_2	1	[ENSG00000103855,ENSG00000103855,ENSG00000103855]	[CD276,CD276,CD276]	[=32,=32,=32]	[ENST00000537340.6,ENST00000318443.10,ENST00000318424.9]	[protein_coding,protein_coding,protein_coding]
ENSG00000103855|CD276|5988_1	1	[ENSG00000103855,ENSG00000103855]	[CD276,CD276]	[=32,=32]	[ENST00000318443.10,ENST00000318424.9]	[protein_coding,protein_coding]
ENSG00000103932|RPAP1|13223_1	1	[ENSG00000103932,ENSG00000103932]	[RPAP1,RPAP1]	[=32,=32]	[ENST00000561603.5,ENST00000304330.9]	[protein_coding,protein_coding]
ENSG00000103932|RPAP1|11836_1	1	[ENSG00000103932,ENSG00000103932]	[RPAP1,RPAP1]	[=32,=32]	[ENST00000561603.5,ENST00000304330.9]	[protein_coding,protein_coding]
ENSG00000103932|RPAP1|14360_1	1	[ENSG00000103932,ENSG00000103932]	[RPAP1,RPAP1]	[=32,=32]	[ENST00000561603.5,ENST00000304330.9]	[protein_coding,protein_coding]
ENSG00000103994|ZNF106|13131_1	1	[ENSG00000103994,ENSG00000103994,ENSG00000103994,ENSG00000103994]	[ZNF106,ZNF106,ZNF106,ZNF106]	[=32,=32,=32,=32]	[ENST00000565380.5,ENST00000564754.7,ENST00000263805.8,ENST00000565611.5]	[protein_coding,protein_coding,protein_coding,protein_coding]
ENSG00000103994|ZNF106|6554_1	1	[ENSG00000103994,ENSG00000103994,ENSG00000103994,ENSG00000103994]	[ZNF106,ZNF106,ZNF106,ZNF106]	[=32,=32,=32,=32]	[ENST00000565380.5,ENST00000564754.7,ENST00000263805.8,ENST00000565611.5]	[protein_coding,protein_coding,protein_coding,protein_coding]
ENSG00000104067|TJP1|4062_1	1	[ENSG00000104067,ENSG00000104067,ENSG00000104067,ENSG00000104067,ENSG00000104067,ENSG00000104067,ENSG00000104067]	[TJP1,TJP1,TJP1,TJP1,TJP1,TJP1,TJP1]	[=32,=32,=32,=32,=32,=32,=32]	[ENST00000356107.11,ENST00000677774.1,ENST00000346128.10,ENST00000400011.6,ENST00000545208.6,ENST00000495972.6,ENST00000614355.5]	[protein_coding,protein_coding,protein_coding,protein_coding,protein_coding,protein_coding,protein_coding]
ENSG00000104067|TJP1|7721_1	1	[ENSG00000104067,ENSG00000104067,ENSG00000104067,ENSG00000104067,ENSG00000104067,ENSG00000104067]	[TJP1,TJP1,TJP1,TJP1,TJP1,TJP1]	[=32,=32,=32,=32,=32,=32]	[ENST00000356107.11,ENST00000677774.1,ENST00000346128.10,ENST00000400011.6,ENST00000545208.6,ENST00000614355.5]	[protein_coding,protein_coding,protein_coding,protein_coding,protein_coding,protein_coding]
ENSG00000101911|PRPS2|9277_1	1	[ENSG00000101911,ENSG00000101911,ENSG00000101911]	[PRPS2,PRPS2,PRPS2]	[=32,=32,=32]	[ENST00000398491.6,ENST00000380668.10,ENST00000489404.5]	[protein_coding,protein_coding,protein_coding]
ENSG00000101911|PRPS2|5286_1	1	[ENSG00000101911,ENSG00000101911]	[PRPS2,PRPS2]	[=32,=32]	[ENST00000398491.6,ENST00000380668.10]	[protein_coding,protein_coding]
ENSG00000101916|TLR8|17249_1	1	[ENSG00000101916,ENSG00000101916]	[TLR8,TLR8]	[=32,=32]	[ENST00000218032.7,ENST00000311912.5]	[protein_coding,protein_coding]
ENSG00000101916|TLR8|12302_1	1	[ENSG00000101916,ENSG00000101916]	[TLR8,TLR8]	[=32,=32]	[ENST00000218032.7,ENST00000311912.5]	[protein_coding,protein_coding]
ENSG00000101916|TLR8|16372_1	1	[ENSG00000101916,ENSG00000101916]	[TLR8,TLR8]	[=32,=32]	[ENST00000218032.7,ENST00000311912.5]	[protein_coding,protein_coding]
ENSG00000101945|SUV39H1|14482_1	1	[ENSG00000101945,ENSG00000101945]	[SUV39H1,SUV39H1]	[=32,=32]	[ENST00000376687.4,ENST00000337852.10]	[protein_coding,protein_coding]
ENSG00000101945|SUV39H1|15831_1	1	[ENSG00000101945,ENSG00000101945]	[SUV39H1,SUV39H1]	[=32,=32]	[ENST00000376687.4,ENST00000337852.10]	[protein_coding,protein_coding]
ENSG00000102393|GLA|16761_1	1	[ENSG00000102393,ENSG00000102393,ENSG00000102393,ENSG00000102393,ENSG00000102393]	[GLA,GLA,GLA,GLA,GLA]	[=32,=32,=32,X8=24,=32]	[ENST00000710365.1,ENST00000218516.4,ENST00000649178.1,ENST00000675592.1,ENST00000676156.1]	[protein_coding,protein_coding,protein_coding,protein_coding,protein_coding]
ENSG00000102393|GLA|16970_1	1	[ENSG00000102393,ENSG00000102393,ENSG00000102393,ENSG00000102393,ENSG00000102393,ENSG00000102393]	[GLA,GLA,GLA,GLA,GLA,GLA]	[=32,=32,=32,=32,=32,=32]	[ENST00000710365.1,ENST00000218516.4,ENST00000649178.1,ENST00000675592.1,ENST00000674634.2,ENST00000676156.1]	[protein_coding,protein_coding,protein_coding,protein_coding,protein_coding,protein_coding]
ENSG00000102445|RUBCNL|14322_1	1	[ENSG00000102445,ENSG00000102445,ENSG00000102445,ENSG00000102445,ENSG00000102445,ENSG00000102445,ENSG00000102445,ENSG00000102445,ENSG00000102445,ENSG00000102445,ENSG00000102445,ENSG00000102445,ENSG00000102445,ENSG00000102445]	[RUBCNL,RUBCNL,RUBCNL,RUBCNL,RUBCNL,RUBCNL,RUBCNL,RUBCNL,RUBCNL,RUBCNL,RUBCNL,RUBCNL,RUBCNL,RUBCNL]	[=32,=32,=32,=32,=32,=32,=32,=32,=32,=32,=32,=32,=32,=32]	[ENST00000378787.7,ENST00000378781.7,ENST00000429979.6,ENST00000675585.1,ENST00000676051.1,ENST00000676114.1,ENST00000378797.6,ENST00000378784.8,ENST00000417405.2,ENST00000676307.1,ENST00000675992.1,ENST00000389908.7,ENST00000631139.2,ENST00000409879.6]	[protein_coding,protein_coding,protein_coding,protein_coding,protein_coding,protein_coding,protein_coding,protein_coding,protein_coding,protein_coding,protein_coding,protein_coding,protein_coding,protein_coding]
ENSG00000102445|RUBCNL|9998_1	1	[ENSG00000102445,ENSG00000102445,ENSG00000102445,ENSG00000102445,ENSG00000102445,ENSG00000102445,ENSG00000102445,ENSG00000102445,ENSG00000102445,ENSG00000102445,ENSG00000102445,ENSG00000102445,ENSG00000102445,ENSG00000102445]	[RUBCNL,RUBCNL,RUBCNL,RUBCNL,RUBCNL,RUBCNL,RUBCNL,RUBCNL,RUBCNL,RUBCNL,RUBCNL,RUBCNL,RUBCNL,RUBCNL]	[=32,=32,=32,=32,=32,=32,=32,=32,=32,=32,=32,=32,=32,=32]	[ENST00000378787.7,ENST00000378781.7,ENST00000429979.6,ENST00000675585.1,ENST00000676051.1,ENST00000676114.1,ENST00000378797.6,ENST00000378784.8,ENST00000417405.2,ENST00000676307.1,ENST00000675992.1,ENST00000389908.7,ENST00000631139.2,ENST00000409879.6]	[protein_coding,protein_coding,protein_coding,protein_coding,protein_coding,protein_coding,protein_coding,protein_coding,protein_coding,protein_coding,protein_coding,protein_coding,protein_coding,protein_coding]
ENSG00000102445|RUBCNL|466_1	1	[ENSG00000102445,ENSG00000102445,ENSG00000102445,ENSG00000102445,ENSG00000102445,ENSG00000102445,ENSG00000102445,ENSG00000102445,ENSG00000102445,ENSG00000102445,ENSG00000102445,ENSG00000102445,ENSG00000102445,ENSG00000102445]	[RUBCNL,RUBCNL,RUBCNL,RUBCNL,RUBCNL,RUBCNL,RUBCNL,RUBCNL,RUBCNL,RUBCNL,RUBCNL,RUBCNL,RUBCNL,RUBCNL]	[=32,=32,=32,=32,=32,=32,=32,=32,=32,=32,=32,=32,=32,=32]	[ENST00000378787.7,ENST00000378781.7,ENST00000429979.6,ENST00000675585.1,ENST00000676051.1,ENST00000676114.1,ENST00000378797.6,ENST00000378784.8,ENST00000417405.2,ENST00000676307.1,ENST00000675992.1,ENST00000389908.7,ENST00000631139.2,ENST00000409879.6]	[protein_coding,protein_coding,protein_coding,protein_coding,protein_coding,protein_coding,protein_coding,protein_coding,protein_coding,protein_coding,protein_coding,protein_coding,protein_coding,protein_coding]
ENSG00000102468|HTR2A|4988_1	1	[ENSG00000102468,ENSG00000102468]	[HTR2A,HTR2A]	[=32,=32]	[ENST00000542664.4,ENST00000543956.5]	[protein_coding,protein_coding]
ENSG00000102468|HTR2A|10727_1	1	[ENSG00000102468,ENSG00000102468]	[HTR2A,HTR2A]	[=32,=32]	[ENST00000542664.4,ENST00000543956.5]	[protein_coding,protein_coding]
ENSG00000102468|HTR2A|1567_1	1	[ENSG00000102468,ENSG00000102468]	[HTR2A,HTR2A]	[=32,=32]	[ENST00000542664.4,ENST00000543956.5]	[protein_coding,protein_coding]
ENSG00000102524|TNFSF13B|15921_1	1	[ENSG00000102524,ENSG00000102524]	[TNFSF13B,TNFSF13B]	[=32,=32]	[ENST00000430559.5,ENST00000375887.9]	[protein_coding,protein_coding]
ENSG00000102524|TNFSF13B|1577_1	1	[ENSG00000102524,ENSG00000102524]	[TNFSF13B,TNFSF13B]	[=32,=32]	[ENST00000430559.5,ENST00000375887.9]	[protein_coding,protein_coding]
ENSG00000104660|LEPROTL1|17012_2	1	[ENSG00000104660]	[LEPROTL1]	[=32]	[ENST00000321250.13]	[protein_coding]
ENSG00000104660|LEPROTL1|17012_3	1	[ENSG00000104660]	[LEPROTL1]	[=32]	[ENST00000523116.5]	[protein_coding]
ENSG00000104687|GSR|12131_1	1	[ENSG00000104687,ENSG00000104687,ENSG00000104687,ENSG00000104687]	[GSR,GSR,GSR,GSR]	[=32,=32,=32,=32]	[ENST00000537535.5,ENST00000221130.11,ENST00000546342.5,ENST00000541648.5]	[protein_coding,protein_coding,protein_coding,protein_coding]
ENSG00000104687|GSR|2861_1	1	[ENSG00000104687,ENSG00000104687,ENSG00000104687,ENSG00000104687]	[GSR,GSR,GSR,GSR]	[=32,=32,=32,=32]	[ENST00000537535.5,ENST00000221130.11,ENST00000546342.5,ENST00000541648.5]	[protein_coding,protein_coding,protein_coding,protein_coding]
ENSG00000101336|HCK|2868_1	1	[ENSG00000101336,ENSG00000101336,ENSG00000101336,ENSG00000101336,ENSG00000101336]	[HCK,HCK,HCK,HCK,HCK]	[=32,=32,=32,=32,=32]	[ENST00000629881.2,ENST00000375862.7,ENST00000375852.5,ENST00000518730.5,ENST00000520553.5]	[protein_coding,protein_coding,protein_coding,protein_coding,protein_coding]
ENSG00000101336|HCK|1281_1	1	[ENSG00000101336,ENSG00000101336,ENSG00000101336,ENSG00000101336,ENSG00000101336]	[HCK,HCK,HCK,HCK,HCK]	[=32,=32,=32,=32,=32]	[ENST00000629881.2,ENST00000375862.7,ENST00000375852.5,ENST00000518730.5,ENST00000520553.5]	[protein_coding,protein_coding,protein_coding,protein_coding,protein_coding]
ENSG00000101336|HCK|12588_1	1	[ENSG00000101336,ENSG00000101336,ENSG00000101336,ENSG00000101336,ENSG00000101336]	[HCK,HCK,HCK,HCK,HCK]	[=32,=32,=32,=32,=32]	[ENST00000629881.2,ENST00000375862.7,ENST00000375852.5,ENST00000518730.5,ENST00000520553.5]	[protein_coding,protein_coding,protein_coding,protein_coding,protein_coding]
ENSG00000101337|TM9SF4|450_1	1	[ENSG00000101337,ENSG00000101337]	[TM9SF4,TM9SF4]	[=32,=32]	[ENST00000217315.9,ENST00000398022.7]	[protein_coding,protein_coding]
ENSG00000101337|TM9SF4|8822_1	1	[ENSG00000101337,ENSG00000101337]	[TM9SF4,TM9SF4]	[=32,=32]	[ENST00000217315.9,ENST00000398022.7]	[protein_coding,protein_coding]
ENSG00000101337|TM9SF4|24_1	1	[ENSG00000101337,ENSG00000101337]	[TM9SF4,TM9SF4]	[=32,=32]	[ENST00000217315.9,ENST00000398022.7]	[protein_coding,protein_coding]
ENSG00000101347|SAMHD1|17226_1	1	[ENSG00000101347,ENSG00000101347,ENSG00000101347,ENSG00000101347]	[SAMHD1,SAMHD1,SAMHD1,SAMHD1]	[=32,=32,=32,=32]	[ENST00000646673.2,ENST00000262878.5,ENST00000646066.1,ENST00000643918.1]	[protein_coding,protein_coding,protein_coding,protein_coding]
ENSG00000101347|SAMHD1|6820_1	1	[ENSG00000101347,ENSG00000101347,ENSG00000101347,ENSG00000101347]	[SAMHD1,SAMHD1,SAMHD1,SAMHD1]	[=32,=32,=32,=32]	[ENST00000646673.2,ENST00000262878.5,ENST00000646066.1,ENST00000643918.1]	[protein_coding,protein_coding,protein_coding,protein_coding]
ENSG00000101347|SAMHD1|1421_1	1	[ENSG00000101347,ENSG00000101347,ENSG00000101347,ENSG00000101347]	[SAMHD1,SAMHD1,SAMHD1,SAMHD1]	[=32,=32,=32,=32]	[ENST00000646673.2,ENST00000262878.5,ENST00000646066.1,ENST00000643918.1]	[protein_coding,protein_coding,protein_coding,protein_coding]
ENSG00000102978|POLR2C|14976_1	1	[ENSG00000102978]	[POLR2C]	[=32]	[ENST00000219252.10]	[protein_coding]
ENSG00000102978|POLR2C|16208_1	1	[ENSG00000102978]	[POLR2C]	[=32]	[ENST00000219252.10]	[protein_coding]
ENSG00000102978|POLR2C|13920_1	1	[ENSG00000102978]	[POLR2C]	[=32]	[ENST00000219252.10]	[protein_coding]
ENSG00000103034|NDRG4|2244_1	1	[ENSG00000103034,ENSG00000103034,ENSG00000103034,ENSG00000103034,ENSG00000103034,ENSG00000103034,ENSG00000103034,ENSG00000103034,ENSG00000103034,ENSG00000103034]	[NDRG4,NDRG4,NDRG4,NDRG4,NDRG4,NDRG4,NDRG4,NDRG4,NDRG4,NDRG4]	[=32,=32,=32,=32,=32,=32,=32,=32,=32,=32]	[ENST00000394282.8,ENST00000568640.5,ENST00000356752.8,ENST00000570248.6,ENST00000394279.6,ENST00000566192.5,ENST00000562999.5,ENST00000569923.5,ENST00000563799.5,ENST00000258187.9]	[protein_coding,protein_coding,protein_coding,protein_coding,protein_coding,protein_coding,protein_coding,protein_coding,protein_coding,protein_coding]
ENSG00000103034|NDRG4|9250_1	1	[ENSG00000103034,ENSG00000103034,ENSG00000103034,ENSG00000103034,ENSG00000103034,ENSG00000103034,ENSG00000103034]	[NDRG4,NDRG4,NDRG4,NDRG4,NDRG4,NDRG4,NDRG4]	[=32,=32,=32,=32,=32,=32,=32]	[ENST00000394282.8,ENST00000570248.6,ENST00000394279.6,ENST00000566192.5,ENST00000562999.5,ENST00000563799.5,ENST00000258187.9]	[protein_coding,protein_coding,protein_coding,protein_coding,protein_coding,protein_coding,protein_coding]
ENSG00000103034|NDRG4|1755_1	1	[ENSG00000103034,ENSG00000103034,ENSG00000103034,ENSG00000103034,ENSG00000103034,ENSG00000103034,ENSG00000103034]	[NDRG4,NDRG4,NDRG4,NDRG4,NDRG4,NDRG4,NDRG4]	[=32,=32,=32,=32,=32,=32,=32]	[ENST00000394282.8,ENST00000570248.6,ENST00000394279.6,ENST00000566192.5,ENST00000562999.5,ENST00000563799.5,ENST00000258187.9]	[protein_coding,protein_coding,protein_coding,protein_coding,protein_coding,protein_coding,protein_coding]
ENSG00000103042|SLC38A7|7408_1	1	[ENSG00000103042,ENSG00000103042,ENSG00000103042,ENSG00000103042]	[SLC38A7,SLC38A7,SLC38A7,SLC38A7]	[=32,=32,=32,=32]	[ENST00000564100.5,ENST00000219320.9,ENST00000570101.5,ENST00000564010.5]	[protein_coding,protein_coding,protein_coding,protein_coding]
ENSG00000103042|SLC38A7|18369_1	1	[ENSG00000103042,ENSG00000103042,ENSG00000103042]	[SLC38A7,SLC38A7,SLC38A7]	[=32,=32,=32]	[ENST00000564100.5,ENST00000219320.9,ENST00000570101.5]	[protein_coding,protein_coding,protein_coding]
ENSG00000104435|STMN2|9519_1	1	[ENSG00000104435]	[STMN2]	[=32]	[ENST00000220876.12]	[protein_coding]
ENSG00000104435|STMN2|4214_1	1	[ENSG00000104435]	[STMN2]	[=32]	[ENST00000220876.12]	[protein_coding]
ENSG00000104447|TRPS1|1875_1	1	[ENSG00000104447,ENSG00000104447,ENSG00000104447,ENSG00000104447,ENSG00000104447,ENSG00000104447]	[TRPS1,TRPS1,TRPS1,TRPS1,TRPS1,TRPS1]	[=32,=32,=32,=32,=32,=32]	[ENST00000640765.1,ENST00000395715.8,ENST00000519076.5,ENST00000520276.5,ENST00000220888.9,ENST00000519674.1]	[protein_coding,protein_coding,protein_coding,protein_coding,protein_coding,protein_coding]
ENSG00000104447|TRPS1|7870_1	1	[ENSG00000104447,ENSG00000104447,ENSG00000104447,ENSG00000104447,ENSG00000104447,ENSG00000104447]	[TRPS1,TRPS1,TRPS1,TRPS1,TRPS1,TRPS1]	[=32,=32,=32,=32,=32,=32]	[ENST00000640765.1,ENST00000395715.8,ENST00000519076.5,ENST00000520276.5,ENST00000220888.9,ENST00000519674.1]	[protein_coding,protein_coding,protein_coding,protein_coding,protein_coding,protein_coding]
ENSG00000104450|SPAG1|16221_1	1	[ENSG00000104450,ENSG00000104450,ENSG00000104450,ENSG00000104450]	[SPAG1,SPAG1,SPAG1,SPAG1]	[=32,=32,=32,=32]	[ENST00000520508.5,ENST00000251809.4,ENST00000520643.5,ENST00000388798.7]	[protein_coding,protein_coding,protein_coding,protein_coding]
ENSG00000082641|NFE2L1|7232_1	1	[ENSG00000082641,ENSG00000082641,ENSG00000082641,ENSG00000082641,ENSG00000082641,ENSG00000082641,ENSG00000082641]	[NFE2L1,NFE2L1,NFE2L1,NFE2L1,NFE2L1,NFE2L1,NFE2L1]	[=32,=32,=32,=32,=32,=32,=32]	[ENST00000585291.5,ENST00000583378.5,ENST00000582155.5,ENST00000536222.5,ENST00000361665.7,ENST00000362042.8,ENST00000357480.9]	[protein_coding,protein_coding,protein_coding,protein_coding,protein_coding,protein_coding,protein_coding]
ENSG00000082641|NFE2L1|12976_1	1	[ENSG00000082641,ENSG00000082641,ENSG00000082641,ENSG00000082641,ENSG00000082641,ENSG00000082641,ENSG00000082641]	[NFE2L1,NFE2L1,NFE2L1,NFE2L1,NFE2L1,NFE2L1,NFE2L1]	[=32,=32,=32,=32,=32,=32,=32]	[ENST00000585291.5,ENST00000583378.5,ENST00000582155.5,ENST00000536222.5,ENST00000361665.7,ENST00000362042.8,ENST00000357480.9]	[protein_coding,protein_coding,protein_coding,protein_coding,protein_coding,protein_coding,protein_coding]
ENSG00000082641|NFE2L1|663_1	1	[ENSG00000082641,ENSG00000082641,ENSG00000082641,ENSG00000082641,ENSG00000082641,ENSG00000082641,ENSG00000082641]	[NFE2L1,NFE2L1,NFE2L1,NFE2L1,NFE2L1,NFE2L1,NFE2L1]	[=32,=32,=32,=32,=32,=32,=32]	[ENST00000585291.5,ENST00000583378.5,ENST00000582155.5,ENST00000536222.5,ENST00000361665.7,ENST00000362042.8,ENST00000357480.9]	[protein_coding,protein_coding,protein_coding,protein_coding,protein_coding,protein_coding,protein_coding]
ENSG00000082701|GSK3B|2085_1	1	[ENSG00000082701,ENSG00000082701,ENSG00000082701,ENSG00000082701]	[GSK3B,GSK3B,GSK3B,GSK3B]	[=32,=32,=32,=32]	[ENST00000264235.13,ENST00000678439.1,ENST00000650344.2,ENST00000316626.6]	[protein_coding,protein_coding,protein_coding,protein_coding]
ENSG00000082701|GSK3B|5051_1	1	[ENSG00000082701,ENSG00000082701,ENSG00000082701,ENSG00000082701]	[GSK3B,GSK3B,GSK3B,GSK3B]	[=32,=32,=32,=32]	[ENST00000264235.13,ENST00000678439.1,ENST00000650344.2,ENST00000316626.6]	[protein_coding,protein_coding,protein_coding,protein_coding]
ENSG00000082701|GSK3B|10351_1	2	[ENSG00000082701,ENSG00000234813,ENSG00000082701,ENSG00000082701,ENSG00000082701]	[GSK3B,ENSG00000234813,GSK3B,GSK3B,GSK3B]	[=32,=22X1=9,=32,=32,=32]	[ENST00000678439.1,ENST00000441557.1,ENST00000316626.6,ENST00000264235.13,ENST00000650344.2]	[protein_coding,processed_pseudogene,protein_coding,protein_coding,protein_coding]
ENSG00000082781|ITGB5|3843_1	1	[ENSG00000082781]	[ITGB5]	[=32]	[ENST00000296181.9]	[protein_coding]
ENSG00000082781|ITGB5|7473_1	1	[ENSG00000082781]	[ITGB5]	[=32]	[ENST00000296181.9]	[protein_coding]
ENSG00000082781|ITGB5|2667_1	1	[ENSG00000082781]	[ITGB5]	[=32]	[ENST00000296181.9]	[protein_coding]
ENSG00000082805|ERC1|6096_1	1	[ENSG00000082805,ENSG00000082805,ENSG00000082805,ENSG00000082805,ENSG00000082805,ENSG00000082805]	[ERC1,ERC1,ERC1,ERC1,ERC1,ERC1]	[=32,=32,=32,=32,=32,=32]	[ENST00000360905.9,ENST00000589028.6,ENST00000543086.7,ENST00000355446.9,ENST00000546231.6,ENST00000397203.7]	[protein_coding,protein_coding,protein_coding,protein_coding,protein_coding,protein_coding]
ENSG00000104093|DMXL2|16152_1	1	[ENSG00000104093,ENSG00000104093,ENSG00000104093,ENSG00000104093]	[DMXL2,DMXL2,DMXL2,DMXL2]	[=32,=32,=32,=32]	[ENST00000543779.6,ENST00000560891.6,ENST00000251076.9,ENST00000449909.7]	[protein_coding,protein_coding,protein_coding,protein_coding]
ENSG00000104093|DMXL2|14895_1	1	[ENSG00000104093,ENSG00000104093,ENSG00000104093,ENSG00000104093]	[DMXL2,DMXL2,DMXL2,DMXL2]	[=32,=32,=32,=32]	[ENST00000543779.6,ENST00000560891.6,ENST00000251076.9,ENST00000449909.7]	[protein_coding,protein_coding,protein_coding,protein_coding]
ENSG00000104093|DMXL2|5715_1	1	[ENSG00000104093,ENSG00000104093,ENSG00000104093,ENSG00000104093]	[DMXL2,DMXL2,DMXL2,DMXL2]	[=32,=32,=32,=32]	[ENST00000543779.6,ENST00000560891.6,ENST00000251076.9,ENST00000449909.7]	[protein_coding,protein_coding,protein_coding,protein_coding]
ENSG00000104129|DNAJC17|2127_1	1	[ENSG00000104129]	[DNAJC17]	[=32]	[ENST00000220496.9]	[protein_coding]
ENSG00000104129|DNAJC17|17973_1	1	[ENSG00000104129]	[DNAJC17]	[=32]	[ENST00000220496.9]	[protein_coding]
ENSG00000104129|DNAJC17|18049_1	1	[ENSG00000104129]	[DNAJC17]	[=32]	[ENST00000220496.9]	[protein_coding]
ENSG00000104177|MYEF2|3873_1	1	[ENSG00000104177,ENSG00000104177,ENSG00000104177]	[MYEF2,MYEF2,MYEF2]	[=32,=32,=32]	[ENST00000620867.4,ENST00000324324.12,ENST00000267836.10]	[protein_coding,protein_coding,protein_coding]
ENSG00000104177|MYEF2|12879_1	1	[ENSG00000104177,ENSG00000104177]	[MYEF2,MYEF2]	[=32,=32]	[ENST00000324324.12,ENST00000267836.10]	[protein_coding,protein_coding]
ENSG00000104177|MYEF2|11516_1	1	[ENSG00000104177,ENSG00000104177]	[MYEF2,MYEF2]	[=32,=32]	[ENST00000324324.12,ENST00000267836.10]	[protein_coding,protein_coding]
ENSG00000104722|NEFM|7384_1	1	[ENSG00000104722,ENSG00000104722,ENSG00000104722,ENSG00000104722]	[NEFM,NEFM,NEFM,NEFM]	[=32,=32,=32,=32]	[ENST00000221166.10,ENST00000437366.2,ENST00000433454.3,ENST00000518131.5]	[protein_coding,protein_coding,protein_coding,protein_coding]
ENSG00000104738|MCM4|4012_1	1	[ENSG00000104738,ENSG00000104738,ENSG00000104738,ENSG00000104738,ENSG00000104738,ENSG00000104738,ENSG00000104738]	[MCM4,MCM4,MCM4,MCM4,MCM4,MCM4,MCM4]	[=32,=32,=32,=32,=32,=32,=32]	[ENST00000650216.1,ENST00000697122.1,ENST00000648407.1,ENST00000262105.6,ENST00000649838.1,ENST00000649919.1,ENST00000649973.1]	[protein_coding,protein_coding,protein_coding,protein_coding,protein_coding,protein_coding,protein_coding]
ENSG00000104738|MCM4|10030_1	1	[ENSG00000104738,ENSG00000104738,ENSG00000104738,ENSG00000104738,ENSG00000104738,ENSG00000104738]	[MCM4,MCM4,MCM4,MCM4,MCM4,MCM4]	[=32,=32,=32,=32,=32,=32]	[ENST00000650216.1,ENST00000648407.1,ENST00000262105.6,ENST00000649838.1,ENST00000649919.1,ENST00000649973.1]	[protein_coding,protein_coding,protein_coding,protein_coding,protein_coding,protein_coding]
ENSG00000102878|HSF4|1747_1	1	[ENSG00000102878,ENSG00000102878]	[HSF4,HSF4]	[=32,=32]	[ENST00000521374.6,ENST00000584272.5]	[protein_coding,protein_coding]
ENSG00000102878|HSF4|2926_1	1	[ENSG00000102878,ENSG00000102878]	[HSF4,HSF4]	[=32,=32]	[ENST00000521374.6,ENST00000584272.5]	[protein_coding,protein_coding]
ENSG00000102882|MAPK3|11653_1	1	[ENSG00000102882,ENSG00000102882,ENSG00000102882,ENSG00000102882,ENSG00000102882,ENSG00000102882]	[MAPK3,MAPK3,MAPK3,MAPK3,MAPK3,MAPK3]	[=32,=32,=32,=32,=32,=32]	[ENST00000395200.5,ENST00000395202.5,ENST00000484663.5,ENST00000263025.9,ENST00000395199.7,ENST00000322266.9]	[protein_coding,protein_coding,protein_coding,protein_coding,protein_coding,protein_coding]
ENSG00000102882|MAPK3|5684_1	1	[ENSG00000102882,ENSG00000102882,ENSG00000102882,ENSG00000102882,ENSG00000102882,ENSG00000102882]	[MAPK3,MAPK3,MAPK3,MAPK3,MAPK3,MAPK3]	[=32,=32,=32,=32,=32,=32]	[ENST00000395200.5,ENST00000395202.5,ENST00000484663.5,ENST00000263025.9,ENST00000395199.7,ENST00000322266.9]	[protein_coding,protein_coding,protein_coding,protein_coding,protein_coding,protein_coding]
ENSG00000102882|MAPK3|16787_1	1	[ENSG00000102882,ENSG00000102882,ENSG00000102882,ENSG00000102882,ENSG00000102882,ENSG00000102882]	[MAPK3,MAPK3,MAPK3,MAPK3,MAPK3,MAPK3]	[=32,=32,=32,=32,=32,=32]	[ENST00000395200.5,ENST00000395202.5,ENST00000484663.5,ENST00000263025.9,ENST00000395199.7,ENST00000322266.9]	[protein_coding,protein_coding,protein_coding,protein_coding,protein_coding,protein_coding]
ENSG00000102898|NUTF2|3075_1	1	[ENSG00000102898,ENSG00000102898,ENSG00000102898,ENSG00000102898,ENSG00000102898,ENSG00000102898]	[NUTF2,NUTF2,NUTF2,NUTF2,NUTF2,NUTF2]	[=32,=32,=32,X2=30,=32,=32]	[ENST00000700613.1,ENST00000569436.7,ENST00000219169.9,ENST00000700612.1,ENST00000700614.1,ENST00000568396.2]	[protein_coding,protein_coding,protein_coding,protein_coding,protein_coding,protein_coding]
ENSG00000102898|NUTF2|9897_1	1	[ENSG00000102898,ENSG00000102898,ENSG00000102898,ENSG00000102898]	[NUTF2,NUTF2,NUTF2,NUTF2]	[=32,=32,=32,=32]	[ENST00000700614.1,ENST00000569436.7,ENST00000219169.9,ENST00000700613.1]	[protein_coding,protein_coding,protein_coding,protein_coding]
ENSG00000102898|NUTF2|4939_1	1	[ENSG00000102898,ENSG00000102898,ENSG00000102898,ENSG00000102898]	[NUTF2,NUTF2,NUTF2,NUTF2]	[=32,=32,=32,=32]	[ENST00000700614.1,ENST00000569436.7,ENST00000219169.9,ENST00000700613.1]	[protein_coding,protein_coding,protein_coding,protein_coding]
ENSG00000102900|NUP93|8560_1	1	[ENSG00000102900,ENSG00000102900,ENSG00000102900,ENSG00000102900]	[NUP93,NUP93,NUP93,NUP93]	[=32,=32,=32,=32]	[ENST00000569842.5,ENST00000564887.5,ENST00000308159.10,ENST00000542526.5]	[protein_coding,protein_coding,protein_coding,protein_coding]
ENSG00000102900|NUP93|8034_1	1	[ENSG00000102900,ENSG00000102900,ENSG00000102900,ENSG00000102900]	[NUP93,NUP93,NUP93,NUP93]	[=32,=32,=32,=32]	[ENST00000569842.5,ENST00000564887.5,ENST00000308159.10,ENST00000542526.5]	[protein_coding,protein_coding,protein_coding,protein_coding]
ENSG00000104312|RIPK2|333_1	1	[ENSG00000104312]	[RIPK2]	[=32]	[ENST00000220751.5]	[protein_coding]
ENSG00000104313|EYA1|9836_1	1	[ENSG00000104313,ENSG00000104313,ENSG00000104313,ENSG00000104313,ENSG00000104313,ENSG00000104313,ENSG00000104313,ENSG00000104313,ENSG00000104313,ENSG00000104313,ENSG00000104313,ENSG00000104313]	[EYA1,EYA1,EYA1,EYA1,EYA1,EYA1,EYA1,EYA1,EYA1,EYA1,EYA1,EYA1]	[=32,=32,=32,=32,=32,=32,=32,=32,=32,=32,=32,=32]	[ENST00000644229.1,ENST00000388742.8,ENST00000388740.4,ENST00000303824.11,ENST00000644712.1,ENST00000340726.8,ENST00000645793.1,ENST00000388741.7,ENST00000643681.1,ENST00000647540.1,ENST00000388743.6,ENST00000419131.6]	[protein_coding,protein_coding,protein_coding,protein_coding,protein_coding,protein_coding,protein_coding,protein_coding,protein_coding,protein_coding,protein_coding,protein_coding]
ENSG00000104313|EYA1|5290_1	1	[ENSG00000104313,ENSG00000104313,ENSG00000104313,ENSG00000104313,ENSG00000104313,ENSG00000104313,ENSG00000104313,ENSG00000104313,ENSG00000104313,ENSG00000104313,ENSG00000104313,ENSG00000104313]	[EYA1,EYA1,EYA1,EYA1,EYA1,EYA1,EYA1,EYA1,EYA1,EYA1,EYA1,EYA1]	[=32,=32,=32,=32,=32,=32,=32,=32,=32,=32,=32,=32]	[ENST00000644229.1,ENST00000388742.8,ENST00000388740.4,ENST00000303824.11,ENST00000644712.1,ENST00000340726.8,ENST00000645793.1,ENST00000388741.7,ENST00000643681.1,ENST00000647540.1,ENST00000388743.6,ENST00000419131.6]	[protein_coding,protein_coding,protein_coding,protein_coding,protein_coding,protein_coding,protein_coding,protein_coding,protein_coding,protein_coding,protein_coding,protein_coding]
ENSG00000104313|EYA1|9989_1	1	[ENSG00000104313,ENSG00000104313,ENSG00000104313,ENSG00000104313,ENSG00000104313,ENSG00000104313,ENSG00000104313,ENSG00000104313,ENSG00000104313,ENSG00000104313,ENSG00000104313,ENSG00000104313]	[EYA1,EYA1,EYA1,EYA1,EYA1,EYA1,EYA1,EYA1,EYA1,EYA1,EYA1,EYA1]	[=32,=32,=32,=32,=32,=32,=32,=32,=32,=32,=32,=32]	[ENST00000644229.1,ENST00000388742.8,ENST00000388740.4,ENST00000303824.11,ENST00000644712.1,ENST00000340726.8,ENST00000645793.1,ENST00000388741.7,ENST00000643681.1,ENST00000647540.1,ENST00000388743.6,ENST00000419131.6]	[protein_coding,protein_coding,protein_coding,protein_coding,protein_coding,protein_coding,protein_coding,protein_coding,protein_coding,protein_coding,protein_coding,protein_coding]
ENSG00000104320|NBN|5582_1	1	[ENSG00000104320,ENSG00000104320,ENSG00000104320,ENSG00000104320,ENSG00000104320,ENSG00000104320,ENSG00000104320,ENSG00000104320,ENSG00000104320,ENSG00000104320,ENSG00000104320,ENSG00000104320,ENSG00000104320]	[NBN,NBN,NBN,NBN,NBN,NBN,NBN,NBN,NBN,NBN,NBN,NBN,NBN]	[=32,=32,=32,=32,=32,=32,=32,=32,=32,=32,=32,=32,=32]	[ENST00000517337.2,ENST00000697310.1,ENST00000697304.1,ENST00000265433.8,ENST00000697298.1,ENST00000697293.1,ENST00000697292.1,ENST00000697308.1,ENST00000523444.2,ENST00000697299.1,ENST00000697307.1,ENST00000697309.1,ENST00000409330.5]	[protein_coding,protein_coding,protein_coding,protein_coding,protein_coding,protein_coding,protein_coding,protein_coding,protein_coding,protein_coding,protein_coding,protein_coding,protein_coding]
ENSG00000070808|CAMK2A|11809_1	1	[ENSG00000070808,ENSG00000070808,ENSG00000070808,ENSG00000070808,ENSG00000070808,ENSG00000070808,ENSG00000070808,ENSG00000070808,ENSG00000070808,ENSG00000070808]	[CAMK2A,CAMK2A,CAMK2A,CAMK2A,CAMK2A,CAMK2A,CAMK2A,CAMK2A,CAMK2A,CAMK2A]	[=32,=32,=32,=32,=32,=32,=32,=32,=32,=32]	[ENST00000672829.1,ENST00000683332.1,ENST00000348628.11,ENST00000351010.6,ENST00000672396.1,ENST00000671881.1,ENST00000682786.1,ENST00000672785.1,ENST00000672752.1,ENST00000672479.1]	[protein_coding,protein_coding,protein_coding,protein_coding,protein_coding,protein_coding,protein_coding,protein_coding,protein_coding,protein_coding]
ENSG00000070808|CAMK2A|4713_1	1	[ENSG00000070808,ENSG00000070808,ENSG00000070808,ENSG00000070808,ENSG00000070808,ENSG00000070808]	[CAMK2A,CAMK2A,CAMK2A,CAMK2A,CAMK2A,CAMK2A]	[=32,=32,=32,=32,=32,=32]	[ENST00000683332.1,ENST00000348628.11,ENST00000671881.1,ENST00000682786.1,ENST00000672752.1,ENST00000672479.1]	[protein_coding,protein_coding,protein_coding,protein_coding,protein_coding,protein_coding]
ENSG00000103423|DNAJA3|6146_1	1	[ENSG00000103423,ENSG00000103423,ENSG00000103423]	[DNAJA3,DNAJA3,DNAJA3]	[=32,=32,=32]	[ENST00000431375.6,ENST00000355296.8,ENST00000262375.11]	[protein_coding,protein_coding,protein_coding]
ENSG00000103423|DNAJA3|3989_1	1	[ENSG00000103423,ENSG00000103423,ENSG00000103423]	[DNAJA3,DNAJA3,DNAJA3]	[=32,=32,=32]	[ENST00000431375.6,ENST00000355296.8,ENST00000262375.11]	[protein_coding,protein_coding,protein_coding]
ENSG00000103479|RBL2|4085_1	1	[ENSG00000103479]	[RBL2]	[=32]	[ENST00000262133.11]	[protein_coding]
ENSG00000103479|RBL2|11583_1	1	[ENSG00000103479]	[RBL2]	[=32]	[ENST00000262133.11]	[protein_coding]
ENSG00000103479|RBL2|1018_1	1	[ENSG00000103479]	[RBL2]	[=32]	[ENST00000262133.11]	[protein_coding]
ENSG00000103490|PYCARD|5867_1	1	[ENSG00000103490,ENSG00000103490]	[PYCARD,PYCARD]	[=32,=32]	[ENST00000350605.4,ENST00000247470.10]	[protein_coding,protein_coding]
ENSG00000103490|PYCARD|10622_1	1	[ENSG00000103490,ENSG00000103490]	[PYCARD,PYCARD]	[=32,=32]	[ENST00000350605.4,ENST00000247470.10]	[protein_coding,protein_coding]
ENSG00000103490|PYCARD|10531_1	1	[ENSG00000103490,ENSG00000103490]	[PYCARD,PYCARD]	[=32,=32]	[ENST00000350605.4,ENST00000247470.10]	[protein_coding,protein_coding]
ENSG00000103507|BCKDK|5783_1	1	[ENSG00000103507,ENSG00000103507,ENSG00000103507,ENSG00000103507]	[BCKDK,BCKDK,BCKDK,BCKDK]	[=32,=32,=32,=32]	[ENST00000394951.5,ENST00000287507.7,ENST00000394950.7,ENST00000219794.11]	[protein_coding,protein_coding,protein_coding,protein_coding]
ENSG00000103507|BCKDK|8598_1	1	[ENSG00000103507,ENSG00000103507,ENSG00000103507,ENSG00000103507]	[BCKDK,BCKDK,BCKDK,BCKDK]	[=32,=32,=32,=32]	[ENST00000394951.5,ENST00000287507.7,ENST00000394950.7,ENST00000219794.11]	[protein_coding,protein_coding,protein_coding,protein_coding]
ENSG00000104368|PLAT|13052_1	1	[ENSG00000104368,ENSG00000104368,ENSG00000104368,ENSG00000104368,ENSG00000104368,ENSG00000104368,ENSG00000104368,ENSG00000104368]	[PLAT,PLAT,PLAT,PLAT,PLAT,PLAT,PLAT,PLAT]	[=32,=32,=32,=32,=32,=32,=32,=32]	[ENST00000679300.1,ENST00000220809.9,ENST00000429710.6,ENST00000679151.1,ENST00000519510.5,ENST00000429089.6,ENST00000524009.5,ENST00000352041.7]	[protein_coding,protein_coding,protein_coding,protein_coding,protein_coding,protein_coding,protein_coding,protein_coding]
ENSG00000104368|PLAT|2416_1	1	[ENSG00000104368,ENSG00000104368,ENSG00000104368,ENSG00000104368,ENSG00000104368,ENSG00000104368,ENSG00000104368,ENSG00000104368]	[PLAT,PLAT,PLAT,PLAT,PLAT,PLAT,PLAT,PLAT]	[=32,=32,=32,=32,=32,=32,=32,=32]	[ENST00000679300.1,ENST00000220809.9,ENST00000429710.6,ENST00000679151.1,ENST00000519510.5,ENST00000429089.6,ENST00000524009.5,ENST00000352041.7]	[protein_coding,protein_coding,protein_coding,protein_coding,protein_coding,protein_coding,protein_coding,protein_coding]
ENSG00000104369|JPH1|8935_1	1	[ENSG00000104369]	[JPH1]	[=32]	[ENST00000342232.5]	[protein_coding]
ENSG00000104369|JPH1|7791_1	1	[ENSG00000104369]	[JPH1]	[=32]	[ENST00000342232.5]	[protein_coding]
ENSG00000104369|JPH1|7585_1	1	[ENSG00000104369]	[JPH1]	[=32]	[ENST00000342232.5]	[protein_coding]
ENSG00000104375|STK3|14364_1	1	[ENSG00000104375,ENSG00000104375,ENSG00000104375]	[STK3,STK3,STK3]	[=32,=32,=32]	[ENST00000617590.1,ENST00000419617.7,ENST00000523601.5]	[protein_coding,protein_coding,protein_coding]
ENSG00000104375|STK3|16107_1	1	[ENSG00000104375,ENSG00000104375,ENSG00000104375]	[STK3,STK3,STK3]	[=32,=32,=32]	[ENST00000617590.1,ENST00000419617.7,ENST00000523601.5]	[protein_coding,protein_coding,protein_coding]
ENSG00000104375|STK3|6570_1	1	[ENSG00000104375,ENSG00000104375,ENSG00000104375]	[STK3,STK3,STK3]	[=32,=32,=32]	[ENST00000617590.1,ENST00000419617.7,ENST00000523601.5]	[protein_coding,protein_coding,protein_coding]
ENSG00000104415|CCN4|13271_1	1	[ENSG00000104415,ENSG00000104415]	[CCN4,CCN4]	[=32,=32]	[ENST00000250160.11,ENST00000220856.6]	[protein_coding,protein_coding]
ENSG00000104415|CCN4|1655_1	1	[ENSG00000104415]	[CCN4]	[=32]	[ENST00000250160.11]	[protein_coding]
ENSG00000104921|FCER2|12163_1	1	[ENSG00000104921,ENSG00000104921,ENSG00000104921]	[FCER2,FCER2,FCER2]	[=32,=32,=32]	[ENST00000360067.8,ENST00000346664.9,ENST00000597921.6]	[protein_coding,protein_coding,protein_coding]
ENSG00000104921|FCER2|2328_1	1	[ENSG00000104921,ENSG00000104921,ENSG00000104921]	[FCER2,FCER2,FCER2]	[=32,=32,=32]	[ENST00000360067.8,ENST00000346664.9,ENST00000597921.6]	[protein_coding,protein_coding,protein_coding]
ENSG00000104921|FCER2|1259_1	1	[ENSG00000104921,ENSG00000104921,ENSG00000104921]	[FCER2,FCER2,FCER2]	[=32,=32,=32]	[ENST00000360067.8,ENST00000346664.9,ENST00000597921.6]	[protein_coding,protein_coding,protein_coding]
ENSG00000104936|DMPK|8687_1	1	[ENSG00000104936,ENSG00000104936,ENSG00000104936,ENSG00000104936,ENSG00000104936,ENSG00000104936]	[DMPK,DMPK,DMPK,DMPK,DMPK,DMPK]	[=32,=32,=32,=32,=32,=32]	[ENST00000343373.10,ENST00000458663.6,ENST00000447742.6,ENST00000683086.1,ENST00000291270.9,ENST00000354227.9]	[protein_coding,protein_coding,protein_coding,protein_coding,protein_coding,protein_coding]
ENSG00000102763|VWA8|1462_1	1	[ENSG00000102763,ENSG00000102763]	[VWA8,VWA8]	[=32,=32]	[ENST00000281496.6,ENST00000379310.8]	[protein_coding,protein_coding]
ENSG00000102763|VWA8|17372_1	1	[ENSG00000102763,ENSG00000102763]	[VWA8,VWA8]	[=32,=32]	[ENST00000281496.6,ENST00000379310.8]	[protein_coding,protein_coding]
ENSG00000102763|VWA8|16108_1	1	[ENSG00000102763,ENSG00000102763]	[VWA8,VWA8]	[=32,=32]	[ENST00000281496.6,ENST00000379310.8]	[protein_coding,protein_coding]
ENSG00000103241|FOXF1|18174_1	1	[ENSG00000103241]	[FOXF1]	[=32]	[ENST00000262426.6]	[protein_coding]
ENSG00000103241|FOXF1|15579_1	1	[ENSG00000103241]	[FOXF1]	[=32]	[ENST00000262426.6]	[protein_coding]
ENSG00000103241|FOXF1|4221_1	1	[ENSG00000103241]	[FOXF1]	[=32]	[ENST00000262426.6]	[protein_coding]
ENSG00000103257|SLC7A5|15981_1	1	[ENSG00000103257,ENSG00000103257]	[SLC7A5,SLC7A5]	[=32,=32]	[ENST00000261622.5,ENST00000565644.6]	[protein_coding,protein_coding]
ENSG00000103257|SLC7A5|13699_1	1	[ENSG00000103257,ENSG00000103257]	[SLC7A5,SLC7A5]	[=32,=32]	[ENST00000261622.5,ENST00000565644.6]	[protein_coding,protein_coding]
ENSG00000103266|STUB1|6380_1	1	[ENSG00000103266,ENSG00000103266,ENSG00000103266]	[STUB1,STUB1,STUB1]	[=32,=32,=32]	[ENST00000219548.9,ENST00000564370.5,ENST00000565677.5]	[protein_coding,protein_coding,protein_coding]
ENSG00000103266|STUB1|13790_1	1	[ENSG00000103266,ENSG00000103266]	[STUB1,STUB1]	[=32,=32]	[ENST00000219548.9,ENST00000565677.5]	[protein_coding,protein_coding]
ENSG00000103266|STUB1|17197_1	1	[ENSG00000103266,ENSG00000103266]	[STUB1,STUB1]	[=32,=32]	[ENST00000219548.9,ENST00000565677.5]	[protein_coding,protein_coding]
ENSG00000103275|UBE2I|6248_1	1	[ENSG00000103275,ENSG00000103275,ENSG00000103275,ENSG00000103275,ENSG00000103275,ENSG00000103275,ENSG00000103275,ENSG00000103275,ENSG00000103275,ENSG00000103275,ENSG00000103275,ENSG00000103275,ENSG00000103275,ENSG00000103275,ENSG00000103275,ENSG00000103275,ENSG00000103275,ENSG00000103275,ENSG00000103275,ENSG00000103275,ENSG00000103275,ENSG00000103275,ENSG00000103275,ENSG00000103275,ENSG00000103275,ENSG00000103275,ENSG00000103275,ENSG00000103275,ENSG00000103275,ENSG00000103275,ENSG00000103275,ENSG00000103275,ENSG00000103275,ENSG00000103275,ENSG00000103275,ENSG00000103275,ENSG00000103275,ENSG00000103275,ENSG00000103275,ENSG00000103275,ENSG00000103275,ENSG00000103275,ENSG00000103275]	[UBE2I,UBE2I,UBE2I,UBE2I,UBE2I,UBE2I,UBE2I,UBE2I,UBE2I,UBE2I,UBE2I,UBE2I,UBE2I,UBE2I,UBE2I,UBE2I,UBE2I,UBE2I,UBE2I,UBE2I,UBE2I,UBE2I,UBE2I,UBE2I,UBE2I,UBE2I,UBE2I,UBE2I,UBE2I,UBE2I,UBE2I,UBE2I,UBE2I,UBE2I,UBE2I,UBE2I,UBE2I,UBE2I,UBE2I,UBE2I,UBE2I,UBE2I,UBE2I]	[=32,=32,=32,=32,=32,=32,=32,=32,=32,=32,=32,=32,=32,=32,=32,=32,=32,=32,=32,=32,=32,=32,=32,=32,=32,=32,=32,=32,=32,=32,=32,=32,=32,=32,=32,=32,=32,=32,=32,=32,=32,=32,=32]	[ENST00000711297.1,ENST00000711343.1,ENST00000711308.1,ENST00000711294.1,ENST00000562470.4,ENST00000711307.1,ENST00000325437.10,ENST00000711301.1,ENST00000711336.1,ENST00000711324.1,ENST00000713920.1,ENST00000711331.1,ENST00000713921.1,ENST00000711346.1,ENST00000711348.1,ENST00000713916.1,ENST00000711309.1,ENST00000711300.1,ENST00000711305.1,ENST00000711344.1,ENST00000568209.6,ENST00000711311.1,ENST00000711316.1,ENST00000711310.1,ENST00000711332.1,ENST00000567074.7,ENST00000711319.1,ENST00000403747.7,ENST00000711323.1,ENST00000711296.1,ENST00000397514.8,ENST00000711317.1,ENST00000568288.6,ENST00000355803.9,ENST00000711312.1,ENST00000566587.6,ENST00000711306.1,ENST00000397515.7,ENST00000406620.6,ENST00000711330.1,ENST00000711350.1,ENST00000567383.7,ENST00000711303.1]	[protein_coding,protein_coding,protein_coding,protein_coding,protein_coding,protein_coding,protein_coding,protein_coding,protein_coding,protein_coding,protein_coding,protein_coding,protein_coding,protein_coding,protein_coding,protein_coding,protein_coding,protein_coding,protein_coding,protein_coding,protein_coding,protein_coding,protein_coding,protein_coding,protein_coding,protein_coding,protein_coding,protein_coding,protein_coding,protein_coding,protein_coding,protein_coding,protein_coding,protein_coding,protein_coding,protein_coding,protein_coding,protein_coding,protein_coding,protein_coding,protein_coding,protein_coding,protein_coding]
ENSG00000103275|UBE2I|11229_1	1	[ENSG00000103275,ENSG00000103275,ENSG00000103275,ENSG00000103275,ENSG00000103275,ENSG00000103275,ENSG00000103275,ENSG00000103275,ENSG00000103275,ENSG00000103275,ENSG00000103275,ENSG00000103275]	[UBE2I,UBE2I,UBE2I,UBE2I,UBE2I,UBE2I,UBE2I,UBE2I,UBE2I,UBE2I,UBE2I,UBE2I]	[=32,=32,=32,=32,=32,=32,=32,=32,=32,=32,=32,=32]	[ENST00000397514.8,ENST00000406620.6,ENST00000355803.9,ENST00000713920.1,ENST00000397515.7,ENST00000562470.4,ENST00000711310.1,ENST00000567074.7,ENST00000713921.1,ENST00000711309.1,ENST00000325437.10,ENST00000711301.1]	[protein_coding,protein_coding,protein_coding,protein_coding,protein_coding,protein_coding,protein_coding,protein_coding,protein_coding,protein_coding,protein_coding,protein_coding]
ENSG00000104953|TLE6|18293_2	1	[ENSG00000104953,ENSG00000104953]	[TLE6,TLE6]	[=32,=32]	[ENST00000246112.9,ENST00000452088.5]	[protein_coding,protein_coding]
ENSG00000104953|TLE6|13946_1	1	[ENSG00000104953,ENSG00000104953]	[TLE6,TLE6]	[=32,=32]	[ENST00000246112.9,ENST00000452088.5]	[protein_coding,protein_coding]
ENSG00000104953|TLE6|5923_1	1	[ENSG00000104953,ENSG00000104953]	[TLE6,TLE6]	[=32,=32]	[ENST00000246112.9,ENST00000452088.5]	[protein_coding,protein_coding]
ENSG00000104960|PTOV1|11587_1	1	[ENSG00000104960,ENSG00000104960,ENSG00000104960,ENSG00000104960,ENSG00000104960]	[PTOV1,PTOV1,PTOV1,PTOV1,PTOV1]	[=32,=32,=32,=32,=32]	[ENST00000600603.5,ENST00000601638.5,ENST00000599732.5,ENST00000601675.5,ENST00000391842.6]	[protein_coding,protein_coding,protein_coding,protein_coding,protein_coding]
ENSG00000104960|PTOV1|10219_1	1	[ENSG00000104960,ENSG00000104960,ENSG00000104960,ENSG00000104960,ENSG00000104960]	[PTOV1,PTOV1,PTOV1,PTOV1,PTOV1]	[=32,=32,=32,=32,=32]	[ENST00000600603.5,ENST00000601638.5,ENST00000599732.5,ENST00000601675.5,ENST00000391842.6]	[protein_coding,protein_coding,protein_coding,protein_coding,protein_coding]
ENSG00000101307|SIRPB1|6311_2	1	[ENSG00000101307,ENSG00000101307]	[SIRPB1,SIRPB1]	[=32,=32]	[ENST00000568365.1,ENST00000279477.11]	[protein_coding,protein_coding]
ENSG00000101307|SIRPB1|9958_1	1	[ENSG00000101307,ENSG00000101307,ENSG00000101307]	[SIRPB1,SIRPB1,SIRPB1]	[=32,=32,=32]	[ENST00000262929.9,ENST00000381605.9,ENST00000381603.7]	[protein_coding,protein_coding,protein_coding]
ENSG00000101307|SIRPB1|9958_2	1	[ENSG00000101307,ENSG00000101307]	[SIRPB1,SIRPB1]	[=32,=32]	[ENST00000568365.1,ENST00000279477.11]	[protein_coding,protein_coding]
ENSG00000101307|SIRPB1|4845_1	1	[ENSG00000101307,ENSG00000101307,ENSG00000101307]	[SIRPB1,SIRPB1,SIRPB1]	[=32,=32,=32]	[ENST00000262929.9,ENST00000381605.9,ENST00000381603.7]	[protein_coding,protein_coding,protein_coding]
ENSG00000101307|SIRPB1|4845_2	1	[ENSG00000101307]	[SIRPB1]	[=32]	[ENST00000279477.11]	[protein_coding]
ENSG00000101310|SEC23B|5065_1	1	[ENSG00000101310,ENSG00000101310,ENSG00000101310,ENSG00000101310,ENSG00000101310]	[SEC23B,SEC23B,SEC23B,SEC23B,SEC23B]	[=32,=32,=32,=32,=32]	[ENST00000377465.6,ENST00000650089.1,ENST00000643747.1,ENST00000262544.6,ENST00000336714.8]	[protein_coding,protein_coding,protein_coding,protein_coding,protein_coding]
ENSG00000101310|SEC23B|4557_1	1	[ENSG00000101310,ENSG00000101310,ENSG00000101310,ENSG00000101310,ENSG00000101310]	[SEC23B,SEC23B,SEC23B,SEC23B,SEC23B]	[=32,=32,=32,=32,=32]	[ENST00000377465.6,ENST00000650089.1,ENST00000643747.1,ENST00000262544.6,ENST00000336714.8]	[protein_coding,protein_coding,protein_coding,protein_coding,protein_coding]
ENSG00000101310|SEC23B|11852_1	1	[ENSG00000101310,ENSG00000101310,ENSG00000101310,ENSG00000101310,ENSG00000101310]	[SEC23B,SEC23B,SEC23B,SEC23B,SEC23B]	[=32,=32,=32,=32,=32]	[ENST00000377465.6,ENST00000650089.1,ENST00000643747.1,ENST00000262544.6,ENST00000336714.8]	[protein_coding,protein_coding,protein_coding,protein_coding,protein_coding]
ENSG00000101327|PDYN|17221_1	1	[ENSG00000101327,ENSG00000101327,ENSG00000101327]	[PDYN,PDYN,PDYN]	[=32,=32,=32]	[ENST00000217305.3,ENST00000539905.5,ENST00000540134.5]	[protein_coding,protein_coding,protein_coding]
ENSG00000101327|PDYN|3333_1	1	[ENSG00000101327,ENSG00000101327,ENSG00000101327]	[PDYN,PDYN,PDYN]	[=32,=32,=32]	[ENST00000217305.3,ENST00000539905.5,ENST00000540134.5]	[protein_coding,protein_coding,protein_coding]
ENSG00000102225|CDK16|17854_1	1	[ENSG00000102225,ENSG00000102225,ENSG00000102225,ENSG00000102225]	[CDK16,CDK16,CDK16,CDK16]	[=32,=32,=32,=32]	[ENST00000518022.5,ENST00000457458.6,ENST00000357227.9,ENST00000276052.10]	[protein_coding,protein_coding,protein_coding,protein_coding]
ENSG00000102225|CDK16|2124_1	1	[ENSG00000102225,ENSG00000102225,ENSG00000102225,ENSG00000102225]	[CDK16,CDK16,CDK16,CDK16]	[=32,=32,=32,=32]	[ENST00000518022.5,ENST00000457458.6,ENST00000357227.9,ENST00000276052.10]	[protein_coding,protein_coding,protein_coding,protein_coding]
ENSG00000102226|USP11|14644_1	1	[ENSG00000102226,ENSG00000102226]	[USP11,USP11]	[=32,=32]	[ENST00000218348.7,ENST00000377107.7]	[protein_coding,protein_coding]
ENSG00000102226|USP11|15565_1	1	[ENSG00000102226,ENSG00000102226]	[USP11,USP11]	[=32,=32]	[ENST00000218348.7,ENST00000377107.7]	[protein_coding,protein_coding]
ENSG00000102226|USP11|6121_1	1	[ENSG00000102226,ENSG00000102226]	[USP11,USP11]	[=32,=32]	[ENST00000218348.7,ENST00000377107.7]	[protein_coding,protein_coding]
ENSG00000102245|CD40LG|8781_1	1	[ENSG00000102245,ENSG00000102245,ENSG00000102245,ENSG00000102245]	[CD40LG,CD40LG,CD40LG,CD40LG]	[=32,=32,=32,=32]	[ENST00000370628.2,ENST00000695725.1,ENST00000370629.7,ENST00000695724.1]	[protein_coding,protein_coding,protein_coding,protein_coding]
ENSG00000102245|CD40LG|2454_1	1	[ENSG00000102245,ENSG00000102245,ENSG00000102245]	[CD40LG,CD40LG,CD40LG]	[=32,=32,=32]	[ENST00000370628.2,ENST00000370629.7,ENST00000695724.1]	[protein_coding,protein_coding,protein_coding]
ENSG00000102245|CD40LG|15457_1	1	[ENSG00000102245,ENSG00000102245,ENSG00000102245,ENSG00000102245]	[CD40LG,CD40LG,CD40LG,CD40LG]	[=32,=32,=32,=32]	[ENST00000370628.2,ENST00000695725.1,ENST00000370629.7,ENST00000695724.1]	[protein_coding,protein_coding,protein_coding,protein_coding]
ENSG00000102271|KLHL4|15630_1	1	[ENSG00000102271,ENSG00000102271]	[KLHL4,KLHL4]	[=32,=32]	[ENST00000373114.4,ENST00000373119.9]	[protein_coding,protein_coding]
ENSG00000102271|KLHL4|7028_1	1	[ENSG00000102271,ENSG00000102271]	[KLHL4,KLHL4]	[=32,=32]	[ENST00000373114.4,ENST00000373119.9]	[protein_coding,protein_coding]
ENSG00000105370|LIM2|4329_1	1	[ENSG00000105370,ENSG00000105370]	[LIM2,LIM2]	[=32,=32]	[ENST00000221973.7,ENST00000596399.2]	[protein_coding,protein_coding]
ENSG00000105370|LIM2|2808_1	1	[ENSG00000105370,ENSG00000105370]	[LIM2,LIM2]	[=32,=32]	[ENST00000221973.7,ENST00000596399.2]	[protein_coding,protein_coding]
ENSG00000105370|LIM2|180_1	1	[ENSG00000105370]	[LIM2]	[=32]	[ENST00000221973.7]	[protein_coding]
ENSG00000105371|ICAM4|2382_1	1	[ENSG00000105371,ENSG00000105371,ENSG00000105371]	[ICAM4,ICAM4,ICAM4]	[=32,=32,=32]	[ENST00000393717.2,ENST00000380770.5,ENST00000340992.4]	[protein_coding,protein_coding,protein_coding]
ENSG00000105371|ICAM4|280_1	1	[ENSG00000105371,ENSG00000105371,ENSG00000105371]	[ICAM4,ICAM4,ICAM4]	[=32,=32,=32]	[ENST00000393717.2,ENST00000380770.5,ENST00000340992.4]	[protein_coding,protein_coding,protein_coding]
ENSG00000105371|ICAM4|13972_1	1	[ENSG00000105371,ENSG00000105371]	[ICAM4,ICAM4]	[=32,=32]	[ENST00000393717.2,ENST00000380770.5]	[protein_coding,protein_coding]
ENSG00000105376|ICAM5|12835_1	1	[ENSG00000105376,ENSG00000105376]	[ICAM5,ICAM5]	[=32,=32]	[ENST00000586480.1,ENST00000221980.5]	[protein_coding,protein_coding]
ENSG00000105376|ICAM5|8925_1	1	[ENSG00000105376,ENSG00000105376]	[ICAM5,ICAM5]	[=32,=32]	[ENST00000586480.1,ENST00000221980.5]	[protein_coding,protein_coding]
ENSG00000105376|ICAM5|15002_1	1	[ENSG00000105376,ENSG00000105376]	[ICAM5,ICAM5]	[=32,=32]	[ENST00000586480.1,ENST00000221980.5]	[protein_coding,protein_coding]
ENSG00000105383|CD33|2621_1	1	[ENSG00000105383,ENSG00000105383]	[CD33,CD33]	[=32,=32]	[ENST00000262262.5,ENST00000391796.7]	[protein_coding,protein_coding]
ENSG00000104218|CSPP1|2130_1	1	[ENSG00000104218,ENSG00000104218,ENSG00000104218,ENSG00000104218,ENSG00000104218,ENSG00000104218,ENSG00000104218,ENSG00000104218,ENSG00000104218,ENSG00000104218,ENSG00000104218,ENSG00000104218,ENSG00000104218,ENSG00000104218,ENSG00000104218,ENSG00000104218,ENSG00000104218,ENSG00000104218,ENSG00000104218]	[CSPP1,CSPP1,CSPP1,CSPP1,CSPP1,CSPP1,CSPP1,CSPP1,CSPP1,CSPP1,CSPP1,CSPP1,CSPP1,CSPP1,CSPP1,CSPP1,CSPP1,CSPP1,CSPP1]	[=32,=32,=32,=32,=32,=32,=32,=32,=32,=32,=32,=32,=32,=32,=32,=32,=32,=32,=32]	[ENST00000678017.1,ENST00000676882.1,ENST00000678542.1,ENST00000675955.1,ENST00000676471.1,ENST00000676113.1,ENST00000676605.1,ENST00000674993.1,ENST00000677009.1,ENST00000678616.1,ENST00000676847.1,ENST00000677592.1,ENST00000675306.2,ENST00000675869.1,ENST00000262210.11,ENST00000679226.1,ENST00000676317.1,ENST00000519668.1,ENST00000678645.1]	[protein_coding,protein_coding,protein_coding,protein_coding,protein_coding,protein_coding,protein_coding,protein_coding,protein_coding,protein_coding,protein_coding,protein_coding,protein_coding,protein_coding,protein_coding,protein_coding,protein_coding,protein_coding,protein_coding]
ENSG00000104290|FZD3|4699_1	1	[ENSG00000104290,ENSG00000104290]	[FZD3,FZD3]	[=32,=32]	[ENST00000537916.2,ENST00000240093.8]	[protein_coding,protein_coding]
ENSG00000104290|FZD3|12788_1	1	[ENSG00000104290,ENSG00000104290]	[FZD3,FZD3]	[=32,=32]	[ENST00000537916.2,ENST00000240093.8]	[protein_coding,protein_coding]
ENSG00000104290|FZD3|8716_1	1	[ENSG00000104290,ENSG00000104290]	[FZD3,FZD3]	[=32,=32]	[ENST00000537916.2,ENST00000240093.8]	[protein_coding,protein_coding]
ENSG00000104312|RIPK2|13074_1	1	[ENSG00000104312]	[RIPK2]	[=32]	[ENST00000220751.5]	[protein_coding]
ENSG00000104312|RIPK2|13265_1	1	[ENSG00000104312]	[RIPK2]	[=32]	[ENST00000220751.5]	[protein_coding]
ENSG00000105204|DYRK1B|11136_1	1	[ENSG00000105204,ENSG00000105204,ENSG00000105204,ENSG00000105204,ENSG00000105204,ENSG00000105204]	[DYRK1B,DYRK1B,DYRK1B,DYRK1B,DYRK1B,DYRK1B]	[=32,=32,=32,=32,=32,=32]	[ENST00000323039.10,ENST00000348817.7,ENST00000597639.5,ENST00000593685.5,ENST00000601972.1,ENST00000430012.6]	[protein_coding,protein_coding,protein_coding,protein_coding,protein_coding,protein_coding]
ENSG00000105204|DYRK1B|7180_1	1	[ENSG00000105204,ENSG00000105204,ENSG00000105204,ENSG00000105204,ENSG00000105204]	[DYRK1B,DYRK1B,DYRK1B,DYRK1B,DYRK1B]	[=32,=32,=32,=32,=32]	[ENST00000323039.10,ENST00000348817.7,ENST00000597639.5,ENST00000593685.5,ENST00000430012.6]	[protein_coding,protein_coding,protein_coding,protein_coding,protein_coding]
ENSG00000105204|DYRK1B|11020_1	1	[ENSG00000105204,ENSG00000105204,ENSG00000105204]	[DYRK1B,DYRK1B,DYRK1B]	[=32,=32,=32]	[ENST00000593685.5,ENST00000323039.10,ENST00000348817.7]	[protein_coding,protein_coding,protein_coding]
ENSG00000105221|AKT2|12724_1	1	[ENSG00000105221,ENSG00000105221,ENSG00000105221,ENSG00000105221]	[AKT2,AKT2,AKT2,AKT2]	[=32,=32,=32,=32]	[ENST00000579047.5,ENST00000311278.10,ENST00000392038.7,ENST00000424901.5]	[protein_coding,protein_coding,protein_coding,protein_coding]
ENSG00000105221|AKT2|17678_1	1	[ENSG00000105221,ENSG00000105221]	[AKT2,AKT2]	[=32,=32]	[ENST00000392038.7,ENST00000424901.5]	[protein_coding,protein_coding]
ENSG00000105221|AKT2|11410_1	1	[ENSG00000105221,ENSG00000105221]	[AKT2,AKT2]	[=32,=32]	[ENST00000392038.7,ENST00000424901.5]	[protein_coding,protein_coding]
ENSG00000105246|EBI3|1425_1	1	[ENSG00000105246]	[EBI3]	[=32]	[ENST00000221847.6]	[protein_coding]
ENSG00000105246|EBI3|6416_1	1	[ENSG00000105246]	[EBI3]	[=32]	[ENST00000221847.6]	[protein_coding]
ENSG00000105281|SLC1A5|1166_1	1	[ENSG00000105281,ENSG00000105281,ENSG00000105281,ENSG00000105281,ENSG00000105281,ENSG00000105281,ENSG00000105281]	[SLC1A5,SLC1A5,SLC1A5,SLC1A5,SLC1A5,SLC1A5,SLC1A5]	[=32,=32,=32,=32,=32,=32,=32]	[ENST00000412532.6,ENST00000594991.5,ENST00000593713.2,ENST00000713951.1,ENST00000542575.6,ENST00000598022.2,ENST00000434726.6]	[protein_coding,protein_coding,protein_coding,protein_coding,protein_coding,protein_coding,protein_coding]
ENSG00000105281|SLC1A5|6607_1	1	[ENSG00000105281,ENSG00000105281,ENSG00000105281,ENSG00000105281,ENSG00000105281,ENSG00000105281,ENSG00000105281]	[SLC1A5,SLC1A5,SLC1A5,SLC1A5,SLC1A5,SLC1A5,SLC1A5]	[=32,=32,=32,=32,=32,=32,=32]	[ENST00000412532.6,ENST00000594991.5,ENST00000593713.2,ENST00000713951.1,ENST00000542575.6,ENST00000598022.2,ENST00000434726.6]	[protein_coding,protein_coding,protein_coding,protein_coding,protein_coding,protein_coding,protein_coding]
ENSG00000105700|KXD1|6272_2	1	[ENSG00000105700,ENSG00000105700,ENSG00000105700,ENSG00000105700,ENSG00000105700,ENSG00000105700]	[KXD1,KXD1,KXD1,KXD1,KXD1,KXD1]	[=32,=32,=32,=32,=32,=32]	[ENST00000540691.5,ENST00000595073.5,ENST00000222307.9,ENST00000539106.5,ENST00000601630.5,ENST00000602094.5]	[protein_coding,protein_coding,protein_coding,protein_coding,protein_coding,protein_coding]
ENSG00000102908|NFAT5|11309_1	1	[ENSG00000102908,ENSG00000102908,ENSG00000102908]	[NFAT5,NFAT5,NFAT5]	[=32,=32,=32]	[ENST00000567239.5,ENST00000349945.7,ENST00000354436.6]	[protein_coding,protein_coding,protein_coding]
ENSG00000102908|NFAT5|12461_1	1	[ENSG00000102908,ENSG00000102908,ENSG00000102908]	[NFAT5,NFAT5,NFAT5]	[=32,=32,=32]	[ENST00000567239.5,ENST00000349945.7,ENST00000354436.6]	[protein_coding,protein_coding,protein_coding]
ENSG00000102924|CBLN1|14466_1	1	[ENSG00000102924]	[CBLN1]	[=32]	[ENST00000219197.11]	[protein_coding]
ENSG00000102924|CBLN1|15643_1	1	[ENSG00000102924]	[CBLN1]	[=32]	[ENST00000219197.11]	[protein_coding]
ENSG00000102924|CBLN1|3733_1	1	[ENSG00000102924]	[CBLN1]	[=32]	[ENST00000219197.11]	[protein_coding]
ENSG00000102962|CCL22|1151_1	1	[ENSG00000102962]	[CCL22]	[=32]	[ENST00000219235.5]	[protein_coding]
ENSG00000104415|CCN4|7907_1	1	[ENSG00000104415]	[CCN4]	[=32]	[ENST00000250160.11]	[protein_coding]
ENSG00000104419|NDRG1|15728_1	1	[ENSG00000104419,ENSG00000104419,ENSG00000104419]	[NDRG1,NDRG1,NDRG1]	[=32,=32,=32]	[ENST00000414097.6,ENST00000323851.13,ENST00000522476.5]	[protein_coding,protein_coding,protein_coding]
ENSG00000104419|NDRG1|6572_1	1	[ENSG00000104419,ENSG00000104419]	[NDRG1,NDRG1]	[=32,=32]	[ENST00000414097.6,ENST00000323851.13]	[protein_coding,protein_coding]
ENSG00000104427|ZC2HC1A|9864_1	1	[ENSG00000104427,ENSG00000104427,ENSG00000104427]	[ZC2HC1A,ZC2HC1A,ZC2HC1A]	[=32,=32,=32]	[ENST00000705982.1,ENST00000519307.2,ENST00000263849.9]	[protein_coding,protein_coding,protein_coding]
ENSG00000104427|ZC2HC1A|17522_1	1	[ENSG00000104427,ENSG00000104427,ENSG00000104427]	[ZC2HC1A,ZC2HC1A,ZC2HC1A]	[=32,=32,=32]	[ENST00000705982.1,ENST00000519307.2,ENST00000263849.9]	[protein_coding,protein_coding,protein_coding]
ENSG00000104427|ZC2HC1A|13924_1	1	[ENSG00000104427,ENSG00000104427,ENSG00000104427]	[ZC2HC1A,ZC2HC1A,ZC2HC1A]	[=32,X5=27,=32]	[ENST00000705982.1,ENST00000519307.2,ENST00000263849.9]	[protein_coding,protein_coding,protein_coding]
ENSG00000104432|IL7|9835_1	1	[ENSG00000104432,ENSG00000104432,ENSG00000104432,ENSG00000104432]	[IL7,IL7,IL7,IL7]	[=32,=32,=32,=32]	[ENST00000379113.6,ENST00000263851.9,ENST00000520269.5,ENST00000541183.2]	[protein_coding,protein_coding,protein_coding,protein_coding]
ENSG00000104432|IL7|8745_1	1	[ENSG00000104432,ENSG00000104432,ENSG00000104432]	[IL7,IL7,IL7]	[=32,=32,=32]	[ENST00000379113.6,ENST00000263851.9,ENST00000541183.2]	[protein_coding,protein_coding,protein_coding]
ENSG00000104432|IL7|12046_1	1	[ENSG00000104432,ENSG00000104432,ENSG00000104432]	[IL7,IL7,IL7]	[=32,=32,=32]	[ENST00000379113.6,ENST00000263851.9,ENST00000541183.2]	[protein_coding,protein_coding,protein_coding]
ENSG00000104435|STMN2|18479_1	2	[ENSG00000104435,ENSG00000205625,ENSG00000104435,ENSG00000104435]	[STMN2,ENSG00000205625,STMN2,STMN2]	[=32,X8=22X2,=32,=32]	[ENST00000518491.1,ENST00000307155.5,ENST00000518111.5,ENST00000220876.12]	[protein_coding,processed_pseudogene,protein_coding,protein_coding]
ENSG00000105173|CCNE1|15801_1	1	[ENSG00000105173,ENSG00000105173,ENSG00000105173]	[CCNE1,CCNE1,CCNE1]	[=32,=32,=32]	[ENST00000357943.9,ENST00000444983.6,ENST00000262643.8]	[protein_coding,protein_coding,protein_coding]
ENSG00000105197|TIMM50|14301_1	1	[ENSG00000105197,ENSG00000105197,ENSG00000105197]	[TIMM50,TIMM50,TIMM50]	[=32,=32,=32]	[ENST00000607714.6,ENST00000544017.5,ENST00000599794.5]	[protein_coding,protein_coding,protein_coding]
ENSG00000105197|TIMM50|9025_1	1	[ENSG00000105197,ENSG00000105197]	[TIMM50,TIMM50]	[=32,=32]	[ENST00000607714.6,ENST00000544017.5]	[protein_coding,protein_coding]
ENSG00000105197|TIMM50|17908_1	1	[ENSG00000105197,ENSG00000105197]	[TIMM50,TIMM50]	[=32,=32]	[ENST00000607714.6,ENST00000544017.5]	[protein_coding,protein_coding]
ENSG00000105198|LGALS13|15595_1	1	[ENSG00000105198]	[LGALS13]	[=32]	[ENST00000221797.5]	[protein_coding]
ENSG00000105198|LGALS13|510_1	1	[ENSG00000105198]	[LGALS13]	[=32]	[ENST00000221797.5]	[protein_coding]
ENSG00000105198|LGALS13|17878_1	1	[ENSG00000105198]	[LGALS13]	[=32]	[ENST00000221797.5]	[protein_coding]
ENSG00000105202|FBL|10138_1	1	[ENSG00000105202]	[FBL]	[=32]	[ENST00000221801.8]	[protein_coding]
ENSG00000105202|FBL|531_1	1	[ENSG00000105202]	[FBL]	[=32]	[ENST00000221801.8]	[protein_coding]
ENSG00000105202|FBL|8021_1	1	[ENSG00000105202]	[FBL]	[=32]	[ENST00000221801.8]	[protein_coding]
ENSG00000105383|CD33|2621_2	1	[ENSG00000105383]	[CD33]	[=32]	[ENST00000436584.6]	[protein_coding]
ENSG00000105383|CD33|6767_1	1	[ENSG00000105383,ENSG00000105383]	[CD33,CD33]	[=32,=32]	[ENST00000391796.7,ENST00000436584.6]	[protein_coding,protein_coding]
ENSG00000105383|CD33|6767_2	1	[ENSG00000105383,ENSG00000105383]	[CD33,CD33]	[=32,=32]	[ENST00000262262.5,ENST00000421133.6]	[protein_coding,protein_coding]
ENSG00000105383|CD33|15851_1	1	[ENSG00000105383]	[CD33]	[=32]	[ENST00000436584.6]	[protein_coding]
ENSG00000105383|CD33|15851_2	1	[ENSG00000105383,ENSG00000105383]	[CD33,CD33]	[=32,=32]	[ENST00000262262.5,ENST00000421133.6]	[protein_coding,protein_coding]
ENSG00000105397|TYK2|4922_1	1	[ENSG00000105397,ENSG00000105397,ENSG00000105397,ENSG00000105397,ENSG00000105397]	[TYK2,TYK2,TYK2,TYK2,TYK2]	[=32,=32,=32,=32,=32]	[ENST00000699360.1,ENST00000525976.6,ENST00000524462.5,ENST00000531836.7,ENST00000525621.6]	[protein_coding,protein_coding,protein_coding,protein_coding,protein_coding]
ENSG00000105397|TYK2|18244_1	1	[ENSG00000105397,ENSG00000105397,ENSG00000105397,ENSG00000105397,ENSG00000105397,ENSG00000105397]	[TYK2,TYK2,TYK2,TYK2,TYK2,TYK2]	[=32,=32,=32,=32,=32,=32]	[ENST00000699360.1,ENST00000699365.1,ENST00000525976.6,ENST00000524462.5,ENST00000531836.7,ENST00000525621.6]	[protein_coding,protein_coding,protein_coding,protein_coding,protein_coding,protein_coding]
ENSG00000105397|TYK2|9514_1	1	[ENSG00000105397,ENSG00000105397,ENSG00000105397,ENSG00000105397,ENSG00000105397,ENSG00000105397]	[TYK2,TYK2,TYK2,TYK2,TYK2,TYK2]	[=32,=32,=32,=32,=32,=32]	[ENST00000699360.1,ENST00000699365.1,ENST00000525976.6,ENST00000524462.5,ENST00000531836.7,ENST00000525621.6]	[protein_coding,protein_coding,protein_coding,protein_coding,protein_coding,protein_coding]
ENSG00000105971|CAV2|3779_2	1	[ENSG00000105971,ENSG00000105971]	[CAV2,CAV2]	[=32,=32]	[ENST00000222693.5,ENST00000343213.2]	[protein_coding,protein_coding]
ENSG00000105971|CAV2|714_1	1	[ENSG00000105971]	[CAV2]	[=32]	[ENST00000222693.5]	[protein_coding]
ENSG00000105976|MET|12924_1	1	[ENSG00000105976,ENSG00000105976,ENSG00000105976]	[MET,MET,MET]	[=32,=32,=32]	[ENST00000422097.2,ENST00000318493.11,ENST00000397752.8]	[protein_coding,protein_coding,protein_coding]
ENSG00000105976|MET|12816_1	1	[ENSG00000105976,ENSG00000105976,ENSG00000105976]	[MET,MET,MET]	[=32,=32,=32]	[ENST00000422097.2,ENST00000318493.11,ENST00000397752.8]	[protein_coding,protein_coding,protein_coding]
ENSG00000105976|MET|1478_1	1	[ENSG00000105976,ENSG00000105976,ENSG00000105976]	[MET,MET,MET]	[=32,=32,=32]	[ENST00000422097.2,ENST00000318493.11,ENST00000397752.8]	[protein_coding,protein_coding,protein_coding]
ENSG00000100902|PSMA6|17105_1	2	[ENSG00000100902,ENSG00000100902,ENSG00000258790,ENSG00000100902,ENSG00000100902,ENSG00000100902,ENSG00000100902]	[PSMA6,PSMA6,ENSG00000258790,PSMA6,PSMA6,PSMA6,PSMA6]	[=32,=32,=32,=32,=32,=32,=32]	[ENST00000555764.5,ENST00000622405.4,ENST00000557565.1,ENST00000553809.5,ENST00000261479.9,ENST00000556506.1,ENST00000540871.5]	[protein_coding,protein_coding,nonsense_mediated_decay,protein_coding,protein_coding,protein_coding,protein_coding]
ENSG00000100902|PSMA6|15288_1	4	[ENSG00000100902,ENSG00000100902,ENSG00000215414,ENSG00000258790,ENSG00000229083,ENSG00000100902,ENSG00000100902,ENSG00000100902]	[PSMA6,PSMA6,PSMA6P1,ENSG00000258790,PSMA6P2,PSMA6,PSMA6,PSMA6]	[=32,=32,=32,=32,=32,=32,=32,=32]	[ENST00000555764.5,ENST00000622405.4,ENST00000400275.2,ENST00000557565.1,ENST00000457574.1,ENST00000553809.5,ENST00000261479.9,ENST00000540871.5]	[protein_coding,protein_coding,processed_pseudogene,nonsense_mediated_decay,processed_pseudogene,protein_coding,protein_coding,protein_coding]
ENSG00000100968|NFATC4|11905_1	1	[ENSG00000100968,ENSG00000100968,ENSG00000100968,ENSG00000100968,ENSG00000100968,ENSG00000100968,ENSG00000100968,ENSG00000100968,ENSG00000100968,ENSG00000100968,ENSG00000100968,ENSG00000100968,ENSG00000100968,ENSG00000100968,ENSG00000100968,ENSG00000100968,ENSG00000100968,ENSG00000100968,ENSG00000100968,ENSG00000100968,ENSG00000100968,ENSG00000100968,ENSG00000100968,ENSG00000100968]	[NFATC4,NFATC4,NFATC4,NFATC4,NFATC4,NFATC4,NFATC4,NFATC4,NFATC4,NFATC4,NFATC4,NFATC4,NFATC4,NFATC4,NFATC4,NFATC4,NFATC4,NFATC4,NFATC4,NFATC4,NFATC4,NFATC4,NFATC4,NFATC4]	[=32,=32,=32,=32,=32,=32,=32,=32,=32,=32,=32,=32,=32,=32,=32,=32,=32,=32,=32,=32,=32,=32,=32,=32]	[ENST00000554344.5,ENST00000557451.5,ENST00000557767.5,ENST00000250373.9,ENST00000554050.5,ENST00000555453.5,ENST00000553469.5,ENST00000555590.5,ENST00000553879.5,ENST00000556279.5,ENST00000555802.1,ENST00000422617.7,ENST00000555167.1,ENST00000424781.6,ENST00000556169.5,ENST00000554473.5,ENST00000539237.6,ENST00000413692.6,ENST00000556759.5,ENST00000554661.5,ENST00000555393.5,ENST00000554591.5,ENST00000553708.5,ENST00000554966.5]	[protein_coding,protein_coding,protein_coding,protein_coding,protein_coding,protein_coding,protein_coding,protein_coding,protein_coding,protein_coding,protein_coding,protein_coding,protein_coding,protein_coding,protein_coding,protein_coding,protein_coding,protein_coding,protein_coding,protein_coding,protein_coding,protein_coding,protein_coding,protein_coding]
ENSG00000100968|NFATC4|8060_1	1	[ENSG00000100968,ENSG00000100968,ENSG00000100968,ENSG00000100968,ENSG00000100968,ENSG00000100968,ENSG00000100968,ENSG00000100968,ENSG00000100968,ENSG00000100968,ENSG00000100968,ENSG00000100968,ENSG00000100968]	[NFATC4,NFATC4,NFATC4,NFATC4,NFATC4,NFATC4,NFATC4,NFATC4,NFATC4,NFATC4,NFATC4,NFATC4,NFATC4]	[=32,=32,=32,=32,=32,=32,=32,=32,=32,=32,=32,=32,=32]	[ENST00000413692.6,ENST00000556759.5,ENST00000555453.5,ENST00000424781.6,ENST00000557451.5,ENST00000555393.5,ENST00000553708.5,ENST00000555802.1,ENST00000250373.9,ENST00000554050.5,ENST00000422617.7,ENST00000555167.1,ENST00000539237.6]	[protein_coding,protein_coding,protein_coding,protein_coding,protein_coding,protein_coding,protein_coding,protein_coding,protein_coding,protein_coding,protein_coding,protein_coding,protein_coding]
ENSG00000100968|NFATC4|6156_1	1	[ENSG00000100968,ENSG00000100968,ENSG00000100968,ENSG00000100968,ENSG00000100968,ENSG00000100968,ENSG00000100968,ENSG00000100968]	[NFATC4,NFATC4,NFATC4,NFATC4,NFATC4,NFATC4,NFATC4,NFATC4]	[=32,=32,=32,=32,=32,=32,=32,=32]	[ENST00000413692.6,ENST00000424781.6,ENST00000557451.5,ENST00000553708.5,ENST00000250373.9,ENST00000422617.7,ENST00000555167.1,ENST00000539237.6]	[protein_coding,protein_coding,protein_coding,protein_coding,protein_coding,protein_coding,protein_coding,protein_coding]
ENSG00000100979|PLTP|16860_1	1	[ENSG00000100979,ENSG00000100979,ENSG00000100979,ENSG00000100979,ENSG00000100979]	[PLTP,PLTP,PLTP,PLTP,PLTP]	[=32,=32,=32,=32,=32]	[ENST00000477313.5,ENST00000372420.5,ENST00000420868.2,ENST00000354050.8,ENST00000372431.8]	[protein_coding,protein_coding,protein_coding,protein_coding,protein_coding]
ENSG00000105464|GRIN2D|9396_1	1	[ENSG00000105464]	[GRIN2D]	[=32]	[ENST00000263269.4]	[protein_coding]
ENSG00000105464|GRIN2D|6115_1	1	[ENSG00000105464]	[GRIN2D]	[=32]	[ENST00000263269.4]	[protein_coding]
ENSG00000105464|GRIN2D|17845_1	1	[ENSG00000105464]	[GRIN2D]	[=32]	[ENST00000263269.4]	[protein_coding]
ENSG00000105483|CARD8|17842_1	1	[ENSG00000105483,ENSG00000105483,ENSG00000105483,ENSG00000105483,ENSG00000105483,ENSG00000105483,ENSG00000105483,ENSG00000105483]	[CARD8,CARD8,CARD8,CARD8,CARD8,CARD8,CARD8,CARD8]	[=32,=32,=32,=32,=32,=32,=32,=32]	[ENST00000520153.5,ENST00000447740.6,ENST00000519940.6,ENST00000391898.7,ENST00000520753.5,ENST00000651546.1,ENST00000521613.5,ENST00000520015.5]	[protein_coding,protein_coding,protein_coding,protein_coding,protein_coding,protein_coding,protein_coding,protein_coding]
ENSG00000105483|CARD8|6711_1	1	[ENSG00000105483,ENSG00000105483,ENSG00000105483,ENSG00000105483,ENSG00000105483,ENSG00000105483,ENSG00000105483,ENSG00000105483]	[CARD8,CARD8,CARD8,CARD8,CARD8,CARD8,CARD8,CARD8]	[=32,=32,=32,=32,=32,=32,=32,=32]	[ENST00000520153.5,ENST00000447740.6,ENST00000519940.6,ENST00000391898.7,ENST00000520753.5,ENST00000651546.1,ENST00000521613.5,ENST00000520015.5]	[protein_coding,protein_coding,protein_coding,protein_coding,protein_coding,protein_coding,protein_coding,protein_coding]
ENSG00000105483|CARD8|13190_1	1	[ENSG00000105483,ENSG00000105483,ENSG00000105483,ENSG00000105483,ENSG00000105483,ENSG00000105483,ENSG00000105483,ENSG00000105483]	[CARD8,CARD8,CARD8,CARD8,CARD8,CARD8,CARD8,CARD8]	[=32,=32,=32,=32,=32,=32,=32,=32]	[ENST00000520153.5,ENST00000447740.6,ENST00000519940.6,ENST00000391898.7,ENST00000520753.5,ENST00000651546.1,ENST00000521613.5,ENST00000520015.5]	[protein_coding,protein_coding,protein_coding,protein_coding,protein_coding,protein_coding,protein_coding,protein_coding]
ENSG00000103723|AP3B2|1349_2	1	[ENSG00000103723]	[AP3B2]	[=32]	[ENST00000664460.1]	[protein_coding]
ENSG00000103723|AP3B2|1349_3	1	[ENSG00000103723,ENSG00000103723]	[AP3B2,AP3B2]	[=32,=32]	[ENST00000535513.2,ENST00000542200.2]	[protein_coding,protein_coding]
ENSG00000104884|ERCC2|17475_1	1	[ENSG00000104884,ENSG00000104884,ENSG00000104884,ENSG00000104884]	[ERCC2,ERCC2,ERCC2,ERCC2]	[=32,=32,=32,=32]	[ENST00000684407.1,ENST00000391944.8,ENST00000485403.6,ENST00000391945.10]	[protein_coding,protein_coding,protein_coding,protein_coding]
ENSG00000104884|ERCC2|12349_1	1	[ENSG00000104884,ENSG00000104884,ENSG00000104884,ENSG00000104884]	[ERCC2,ERCC2,ERCC2,ERCC2]	[=32,=32,=32,=32]	[ENST00000684407.1,ENST00000391944.8,ENST00000485403.6,ENST00000391945.10]	[protein_coding,protein_coding,protein_coding,protein_coding]
ENSG00000104885|DOT1L|1442_1	1	[ENSG00000104885,ENSG00000104885]	[DOT1L,DOT1L]	[=32,=32]	[ENST00000686010.1,ENST00000398665.8]	[protein_coding,protein_coding]
ENSG00000104885|DOT1L|14316_1	1	[ENSG00000104885,ENSG00000104885]	[DOT1L,DOT1L]	[=32,=32]	[ENST00000686010.1,ENST00000398665.8]	[protein_coding,protein_coding]
ENSG00000104885|DOT1L|17199_1	1	[ENSG00000104885,ENSG00000104885]	[DOT1L,DOT1L]	[=32,=32]	[ENST00000686010.1,ENST00000398665.8]	[protein_coding,protein_coding]
ENSG00000104888|SLC17A7|13547_1	1	[ENSG00000104888,ENSG00000104888]	[SLC17A7,SLC17A7]	[=32,=32]	[ENST00000600601.5,ENST00000221485.8]	[protein_coding,protein_coding]
ENSG00000104888|SLC17A7|9739_1	1	[ENSG00000104888,ENSG00000104888]	[SLC17A7,SLC17A7]	[=32,=32]	[ENST00000600601.5,ENST00000221485.8]	[protein_coding,protein_coding]
ENSG00000104888|SLC17A7|17658_1	1	[ENSG00000104888]	[SLC17A7]	[=32]	[ENST00000221485.8]	[protein_coding]
ENSG00000104899|AMH|7349_1	1	[ENSG00000104899]	[AMH]	[=32]	[ENST00000221496.5]	[protein_coding]
ENSG00000104918|RETN|851_1	1	[ENSG00000104918,ENSG00000104918,ENSG00000104918]	[RETN,RETN,RETN]	[=32,=32,=32]	[ENST00000381324.2,ENST00000221515.6,ENST00000629642.1]	[protein_coding,protein_coding,protein_coding]
ENSG00000105281|SLC1A5|378_1	1	[ENSG00000105281,ENSG00000105281,ENSG00000105281,ENSG00000105281,ENSG00000105281,ENSG00000105281,ENSG00000105281]	[SLC1A5,SLC1A5,SLC1A5,SLC1A5,SLC1A5,SLC1A5,SLC1A5]	[=32,=32,=32,=30X2,=32,=32,=32]	[ENST00000412532.6,ENST00000594991.5,ENST00000593713.2,ENST00000598022.2,ENST00000713951.1,ENST00000542575.6,ENST00000434726.6]	[protein_coding,protein_coding,protein_coding,protein_coding,protein_coding,protein_coding,protein_coding]
ENSG00000105321|CCDC9|15698_1	1	[ENSG00000105321,ENSG00000105321]	[CCDC9,CCDC9]	[=32,=32]	[ENST00000643617.1,ENST00000221922.11]	[protein_coding,protein_coding]
ENSG00000105321|CCDC9|4217_1	1	[ENSG00000105321,ENSG00000105321]	[CCDC9,CCDC9]	[=32,=32]	[ENST00000643617.1,ENST00000221922.11]	[protein_coding,protein_coding]
ENSG00000105321|CCDC9|1482_1	1	[ENSG00000105321,ENSG00000105321]	[CCDC9,CCDC9]	[=32,=32]	[ENST00000643617.1,ENST00000221922.11]	[protein_coding,protein_coding]
ENSG00000105323|HNRNPUL1|5613_1	1	[ENSG00000105323,ENSG00000105323,ENSG00000105323,ENSG00000105323,ENSG00000105323,ENSG00000105323,ENSG00000105323]	[HNRNPUL1,HNRNPUL1,HNRNPUL1,HNRNPUL1,HNRNPUL1,HNRNPUL1,HNRNPUL1]	[=32,=32,=32,=32,=32,=32,=32]	[ENST00000352456.7,ENST00000263367.7,ENST00000593587.5,ENST00000392006.8,ENST00000595018.5,ENST00000378215.8,ENST00000602130.5]	[protein_coding,protein_coding,protein_coding,protein_coding,protein_coding,protein_coding,protein_coding]
ENSG00000105323|HNRNPUL1|18600_1	1	[ENSG00000105323,ENSG00000105323,ENSG00000105323,ENSG00000105323,ENSG00000105323,ENSG00000105323,ENSG00000105323]	[HNRNPUL1,HNRNPUL1,HNRNPUL1,HNRNPUL1,HNRNPUL1,HNRNPUL1,HNRNPUL1]	[=32,=32,=32,=32,=32,=32,=32]	[ENST00000352456.7,ENST00000263367.7,ENST00000593587.5,ENST00000392006.8,ENST00000595018.5,ENST00000378215.8,ENST00000602130.5]	[protein_coding,protein_coding,protein_coding,protein_coding,protein_coding,protein_coding,protein_coding]
ENSG00000105323|HNRNPUL1|5434_1	1	[ENSG00000105323,ENSG00000105323,ENSG00000105323,ENSG00000105323,ENSG00000105323,ENSG00000105323,ENSG00000105323]	[HNRNPUL1,HNRNPUL1,HNRNPUL1,HNRNPUL1,HNRNPUL1,HNRNPUL1,HNRNPUL1]	[=32,=32,=32,=32,=32,=32,=32]	[ENST00000352456.7,ENST00000263367.7,ENST00000593587.5,ENST00000392006.8,ENST00000595018.5,ENST00000378215.8,ENST00000602130.5]	[protein_coding,protein_coding,protein_coding,protein_coding,protein_coding,protein_coding,protein_coding]
ENSG00000105325|FZR1|16297_1	1	[ENSG00000105325,ENSG00000105325]	[FZR1,FZR1]	[=32,=32]	[ENST00000441788.7,ENST00000652521.1]	[protein_coding,protein_coding]
ENSG00000105325|FZR1|4201_1	1	[ENSG00000105325]	[FZR1]	[=32]	[ENST00000441788.7]	[protein_coding]
ENSG00000105325|FZR1|11085_1	1	[ENSG00000105325]	[FZR1]	[=32]	[ENST00000441788.7]	[protein_coding]
ENSG00000106004|HOXA5|1883_1	1	[ENSG00000106004]	[HOXA5]	[=32]	[ENST00000222726.4]	[protein_coding]
ENSG00000106018|VIPR2|17957_1	1	[ENSG00000106018]	[VIPR2]	[=32]	[ENST00000262178.7]	[protein_coding]
ENSG00000106018|VIPR2|11346_1	1	[ENSG00000106018]	[VIPR2]	[=32]	[ENST00000262178.7]	[protein_coding]
ENSG00000106018|VIPR2|1702_1	1	[ENSG00000106018]	[VIPR2]	[=32]	[ENST00000262178.7]	[protein_coding]
ENSG00000106025|TSPAN12|4906_1	1	[ENSG00000106025,ENSG00000106025]	[TSPAN12,TSPAN12]	[=32,=32]	[ENST00000222747.8,ENST00000415871.5]	[protein_coding,protein_coding]
ENSG00000106025|TSPAN12|14526_1	1	[ENSG00000106025,ENSG00000106025]	[TSPAN12,TSPAN12]	[=32,=32]	[ENST00000222747.8,ENST00000415871.5]	[protein_coding,protein_coding]
ENSG00000106031|HOXA13|2239_1	1	[ENSG00000106031]	[HOXA13]	[=32]	[ENST00000649031.1]	[protein_coding]
ENSG00000106031|HOXA13|108_1	1	[ENSG00000106031]	[HOXA13]	[=32]	[ENST00000649031.1]	[protein_coding]
ENSG00000106031|HOXA13|18640_1	1	[ENSG00000106031]	[HOXA13]	[=32]	[ENST00000649031.1]	[protein_coding]
ENSG00000106066|CPVL|2924_1	1	[ENSG00000106066,ENSG00000106066,ENSG00000106066]	[CPVL,CPVL,CPVL]	[=32,=32,=32]	[ENST00000396276.7,ENST00000409850.5,ENST00000265394.10]	[protein_coding,protein_coding,protein_coding]
ENSG00000106178|CCL24|8607_1	1	[ENSG00000106178,ENSG00000106178]	[CCL24,CCL24]	[=32,=32]	[ENST00000222902.7,ENST00000416943.1]	[protein_coding,protein_coding]
ENSG00000106236|NPTX2|12989_1	1	[ENSG00000106236]	[NPTX2]	[=32]	[ENST00000265634.4]	[protein_coding]
ENSG00000106236|NPTX2|370_1	1	[ENSG00000106236]	[NPTX2]	[=32]	[ENST00000265634.4]	[protein_coding]
ENSG00000106236|NPTX2|18211_1	1	[ENSG00000106236]	[NPTX2]	[=32]	[ENST00000265634.4]	[protein_coding]
ENSG00000106246|PTCD1|3738_1	2	[ENSG00000106246,ENSG00000248919]	[PTCD1,ATP5MF-PTCD1]	[=32,=32]	[ENST00000292478.9,ENST00000413834.5]	[protein_coding,protein_coding]
ENSG00000106246|PTCD1|509_1	2	[ENSG00000106246,ENSG00000248919]	[PTCD1,ATP5MF-PTCD1]	[=32,=32]	[ENST00000292478.9,ENST00000413834.5]	[protein_coding,protein_coding]
ENSG00000102974|CTCF|7878_1	1	[ENSG00000102974,ENSG00000102974,ENSG00000102974,ENSG00000102974,ENSG00000102974,ENSG00000102974,ENSG00000102974,ENSG00000102974]	[CTCF,CTCF,CTCF,CTCF,CTCF,CTCF,CTCF,CTCF]	[=32,=32,=32,=32,=32,=32,=32,=32]	[ENST00000264010.10,ENST00000646771.1,ENST00000646076.1,ENST00000401394.6,ENST00000645306.1,ENST00000642819.1,ENST00000645699.1,ENST00000644753.1]	[protein_coding,protein_coding,protein_coding,protein_coding,protein_coding,protein_coding,protein_coding,protein_coding]
ENSG00000104327|CALB1|11953_1	1	[ENSG00000104327,ENSG00000104327]	[CALB1,CALB1]	[=32,=32]	[ENST00000265431.7,ENST00000518457.5]	[protein_coding,protein_coding]
ENSG00000104327|CALB1|6310_1	1	[ENSG00000104327,ENSG00000104327]	[CALB1,CALB1]	[=32,=32]	[ENST00000265431.7,ENST00000518457.5]	[protein_coding,protein_coding]
ENSG00000104327|CALB1|14133_1	1	[ENSG00000104327,ENSG00000104327]	[CALB1,CALB1]	[=32,=32]	[ENST00000265431.7,ENST00000518457.5]	[protein_coding,protein_coding]
ENSG00000104332|SFRP1|13682_1	1	[ENSG00000104332,ENSG00000104332]	[SFRP1,SFRP1]	[=32,=32]	[ENST00000379845.3,ENST00000220772.8]	[protein_coding,protein_coding]
ENSG00000104332|SFRP1|10800_1	1	[ENSG00000104332,ENSG00000104332]	[SFRP1,SFRP1]	[=32,=32]	[ENST00000379845.3,ENST00000220772.8]	[protein_coding,protein_coding]
ENSG00000104341|LAPTM4B|2150_1	1	[ENSG00000104341,ENSG00000104341,ENSG00000104341]	[LAPTM4B,LAPTM4B,LAPTM4B]	[=32,=32,=32]	[ENST00000445593.6,ENST00000521545.7,ENST00000619747.1]	[protein_coding,protein_coding,protein_coding]
ENSG00000104341|LAPTM4B|8896_1	1	[ENSG00000104341,ENSG00000104341,ENSG00000104341]	[LAPTM4B,LAPTM4B,LAPTM4B]	[=32,=32,=32]	[ENST00000445593.6,ENST00000521545.7,ENST00000619747.1]	[protein_coding,protein_coding,protein_coding]
ENSG00000104365|IKBKB|8526_1	1	[ENSG00000104365,ENSG00000104365]	[IKBKB,IKBKB]	[=32,=32]	[ENST00000520810.6,ENST00000520835.7]	[protein_coding,protein_coding]
ENSG00000104365|IKBKB|6534_1	1	[ENSG00000104365,ENSG00000104365]	[IKBKB,IKBKB]	[=32,=32]	[ENST00000520810.6,ENST00000520835.7]	[protein_coding,protein_coding]
ENSG00000104365|IKBKB|5571_1	1	[ENSG00000104365,ENSG00000104365]	[IKBKB,IKBKB]	[=32,=32]	[ENST00000520810.6,ENST00000520835.7]	[protein_coding,protein_coding]
ENSG00000104856|RELB|10062_1	1	[ENSG00000104856,ENSG00000104856]	[RELB,RELB]	[=32,=32]	[ENST00000221452.13,ENST00000505236.2]	[protein_coding,protein_coding]
ENSG00000104856|RELB|11347_1	1	[ENSG00000104856,ENSG00000104856]	[RELB,RELB]	[=32,=32]	[ENST00000221452.13,ENST00000505236.2]	[protein_coding,protein_coding]
ENSG00000104856|RELB|13845_1	1	[ENSG00000104856,ENSG00000104856]	[RELB,RELB]	[=32,=32]	[ENST00000221452.13,ENST00000505236.2]	[protein_coding,protein_coding]
ENSG00000104866|PPP1R37|10707_1	1	[ENSG00000104866]	[PPP1R37]	[=32]	[ENST00000221462.9]	[protein_coding]
ENSG00000104866|PPP1R37|8743_1	1	[ENSG00000104866]	[PPP1R37]	[=32]	[ENST00000221462.9]	[protein_coding]
ENSG00000104866|PPP1R37|6610_1	1	[ENSG00000104866]	[PPP1R37]	[=32]	[ENST00000221462.9]	[protein_coding]
ENSG00000104872|PIH1D1|10994_1	1	[ENSG00000104872,ENSG00000104872]	[PIH1D1,PIH1D1]	[=32,=32]	[ENST00000262265.10,ENST00000596049.5]	[protein_coding,protein_coding]
ENSG00000104872|PIH1D1|3688_1	1	[ENSG00000104872,ENSG00000104872]	[PIH1D1,PIH1D1]	[=32,=32]	[ENST00000262265.10,ENST00000596049.5]	[protein_coding,protein_coding]
ENSG00000104872|PIH1D1|9432_1	1	[ENSG00000104872,ENSG00000104872]	[PIH1D1,PIH1D1]	[=32,=32]	[ENST00000262265.10,ENST00000596049.5]	[protein_coding,protein_coding]
ENSG00000104884|ERCC2|13041_1	1	[ENSG00000104884,ENSG00000104884,ENSG00000104884,ENSG00000104884]	[ERCC2,ERCC2,ERCC2,ERCC2]	[=32,=32,=32,=32]	[ENST00000684407.1,ENST00000391944.8,ENST00000485403.6,ENST00000391945.10]	[protein_coding,protein_coding,protein_coding,protein_coding]
ENSG00000105398|SULT2A1|9307_1	1	[ENSG00000105398]	[SULT2A1]	[=32]	[ENST00000222002.4]	[protein_coding]
ENSG00000105398|SULT2A1|5701_1	1	[ENSG00000105398]	[SULT2A1]	[=32]	[ENST00000222002.4]	[protein_coding]
ENSG00000105401|CDC37|4027_1	2	[ENSG00000213414,ENSG00000105401]	[ENSG00000213414,CDC37]	[X3=21X1=7,=32]	[ENST00000519230.1,ENST00000222005.7]	[processed_pseudogene,protein_coding]
ENSG00000105401|CDC37|10005_1	2	[ENSG00000105401,ENSG00000213414]	[CDC37,ENSG00000213414]	[=32,=5X1=20X6]	[ENST00000222005.7,ENST00000519230.1]	[protein_coding,processed_pseudogene]
ENSG00000105401|CDC37|9512_1	1	[ENSG00000105401]	[CDC37]	[=32]	[ENST00000222005.7]	[protein_coding]
ENSG00000105419|MEIS3|10164_1	2	[ENSG00000105419,ENSG00000105419,ENSG00000105419,ENSG00000105419,ENSG00000188013,ENSG00000105419,ENSG00000105419]	[MEIS3,MEIS3,MEIS3,MEIS3,MEIS3P2,MEIS3,MEIS3]	[=32,=32,=32,=32,=32,=32,=32]	[ENST00000558555.6,ENST00000331559.9,ENST00000559524.5,ENST00000561096.5,ENST00000418141.2,ENST00000441740.6,ENST00000561293.5]	[protein_coding,protein_coding,protein_coding,protein_coding,processed_pseudogene,protein_coding,protein_coding]
ENSG00000105419|MEIS3|9926_1	3	[ENSG00000105419,ENSG00000105419,ENSG00000179277,ENSG00000105419,ENSG00000105419,ENSG00000188013,ENSG00000105419,ENSG00000105419]	[MEIS3,MEIS3,MEIS3P1,MEIS3,MEIS3,MEIS3P2,MEIS3,MEIS3]	[=32,=32,=32,=32,=32,=32,=32,=32]	[ENST00000558555.6,ENST00000331559.9,ENST00000495167.3,ENST00000559524.5,ENST00000561096.5,ENST00000418141.2,ENST00000441740.6,ENST00000561293.5]	[protein_coding,protein_coding,processed_pseudogene,protein_coding,protein_coding,processed_pseudogene,protein_coding,protein_coding]
ENSG00000105419|MEIS3|6302_1	1	[ENSG00000105419]	[MEIS3]	[=32]	[ENST00000559524.5]	[protein_coding]
ENSG00000105419|MEIS3|6302_2	2	[ENSG00000142039,ENSG00000105419]	[CCDC97,MEIS3]	[X9=20X3,=32]	[ENST00000269967.4,ENST00000561096.5]	[protein_coding,protein_coding]
ENSG00000105429|MEGF8|2793_1	1	[ENSG00000105429,ENSG00000105429,ENSG00000105429]	[MEGF8,MEGF8,MEGF8]	[=32,=32,=32]	[ENST00000378073.5,ENST00000334370.8,ENST00000251268.11]	[protein_coding,protein_coding,protein_coding]
ENSG00000106484|MEST|12156_1	2	[ENSG00000106484,ENSG00000106484,ENSG00000106484,ENSG00000106484,ENSG00000215004,ENSG00000106484,ENSG00000106484,ENSG00000106484,ENSG00000106484]	[MEST,MEST,MEST,MEST,MESTP4,MEST,MEST,MEST,MEST]	[=32,=32,=32,=32,=23X9,=32,=32,=32,=32]	[ENST00000416162.7,ENST00000378576.9,ENST00000393187.5,ENST00000462132.6,ENST00000412333.1,ENST00000427521.6,ENST00000341441.9,ENST00000223215.10,ENST00000437945.6]	[protein_coding,protein_coding,protein_coding,protein_coding,processed_pseudogene,protein_coding,protein_coding,protein_coding,protein_coding]
ENSG00000104067|TJP1|7721_2	1	[ENSG00000104067]	[TJP1]	[=32]	[ENST00000495972.6]	[protein_coding]
ENSG00000104783|KCNN4|12578_1	1	[ENSG00000104783]	[KCNN4]	[=32]	[ENST00000648319.1]	[protein_coding]
ENSG00000104783|KCNN4|6314_1	1	[ENSG00000104783]	[KCNN4]	[=32]	[ENST00000648319.1]	[protein_coding]
ENSG00000104783|KCNN4|14254_1	1	[ENSG00000104783]	[KCNN4]	[=32]	[ENST00000648319.1]	[protein_coding]
ENSG00000104812|GYS1|14158_1	1	[ENSG00000104812,ENSG00000104812]	[GYS1,GYS1]	[=32,=32]	[ENST00000263276.6,ENST00000323798.8]	[protein_coding,protein_coding]
ENSG00000104812|GYS1|17067_1	1	[ENSG00000104812,ENSG00000104812]	[GYS1,GYS1]	[=32,=32]	[ENST00000263276.6,ENST00000323798.8]	[protein_coding,protein_coding]
ENSG00000104812|GYS1|3717_1	1	[ENSG00000104812,ENSG00000104812]	[GYS1,GYS1]	[=32,=32]	[ENST00000263276.6,ENST00000323798.8]	[protein_coding,protein_coding]
ENSG00000104827|CGB3|16346_1	7	[ENSG00000196337,ENSG00000267631,ENSG00000213030,ENSG00000104826,ENSG00000104818,ENSG00000104827,ENSG00000196337,ENSG00000196337,ENSG00000189052]	[CGB7,CGB1,CGB8,LHB,CGB2,CGB3,CGB7,CGB7,CGB5]	[=32,=32,=32,=32,=32,=32,=32,=32,=32]	[ENST00000596965.5,ENST00000301407.8,ENST00000448456.4,ENST00000649238.3,ENST00000359342.7,ENST00000357383.4,ENST00000597853.5,ENST00000684222.1,ENST00000301408.7]	[protein_coding,protein_coding,protein_coding,protein_coding,protein_coding,protein_coding,protein_coding,protein_coding,protein_coding]
ENSG00000104827|CGB3|9561_1	4	[ENSG00000196337,ENSG00000213030,ENSG00000196337,ENSG00000196337,ENSG00000104827,ENSG00000189052]	[CGB7,CGB8,CGB7,CGB7,CGB3,CGB5]	[=30X2,=32,=30X2,=30X2,=32,=32]	[ENST00000596965.5,ENST00000448456.4,ENST00000597853.5,ENST00000684222.1,ENST00000357383.4,ENST00000301408.7]	[protein_coding,protein_coding,protein_coding,protein_coding,protein_coding,protein_coding]
ENSG00000104833|TUBB4A|1464_1	1	[ENSG00000104833,ENSG00000104833]	[TUBB4A,TUBB4A]	[=32,=32]	[ENST00000264071.7,ENST00000714086.1]	[protein_coding,protein_coding]
ENSG00000104833|TUBB4A|2981_1	1	[ENSG00000104833,ENSG00000104833]	[TUBB4A,TUBB4A]	[=32,=32]	[ENST00000264071.7,ENST00000714086.1]	[protein_coding,protein_coding]
ENSG00000105327|BBC3|7484_1	1	[ENSG00000105327,ENSG00000105327,ENSG00000105327,ENSG00000105327]	[BBC3,BBC3,BBC3,BBC3]	[=32,=32,=32,=32]	[ENST00000341983.8,ENST00000300880.11,ENST00000439096.3,ENST00000449228.5]	[protein_coding,protein_coding,protein_coding,protein_coding]
ENSG00000105327|BBC3|9671_1	1	[ENSG00000105327,ENSG00000105327,ENSG00000105327,ENSG00000105327]	[BBC3,BBC3,BBC3,BBC3]	[=32,=32,=32,=32]	[ENST00000341983.8,ENST00000300880.11,ENST00000439096.3,ENST00000449228.5]	[protein_coding,protein_coding,protein_coding,protein_coding]
ENSG00000105327|BBC3|13531_1	1	[ENSG00000105327,ENSG00000105327,ENSG00000105327,ENSG00000105327]	[BBC3,BBC3,BBC3,BBC3]	[=32,=32,=32,=32]	[ENST00000341983.8,ENST00000300880.11,ENST00000439096.3,ENST00000449228.5]	[protein_coding,protein_coding,protein_coding,protein_coding]
ENSG00000105329|TGFB1|6743_1	1	[ENSG00000105329]	[TGFB1]	[=32]	[ENST00000221930.6]	[protein_coding]
ENSG00000105329|TGFB1|13675_1	1	[ENSG00000105329]	[TGFB1]	[=32]	[ENST00000221930.6]	[protein_coding]
ENSG00000105369|CD79A|17293_1	1	[ENSG00000105369,ENSG00000105369,ENSG00000105369]	[CD79A,CD79A,CD79A]	[=32,=32,=32]	[ENST00000221972.8,ENST00000444740.2,ENST00000597454.2]	[protein_coding,protein_coding,protein_coding]
ENSG00000105369|CD79A|17293_2	1	[ENSG00000105369,ENSG00000105369,ENSG00000105369]	[CD79A,CD79A,CD79A]	[=32,=32,=32]	[ENST00000221972.8,ENST00000444740.2,ENST00000597454.2]	[protein_coding,protein_coding,protein_coding]
ENSG00000105369|CD79A|3555_1	1	[ENSG00000105369,ENSG00000105369]	[CD79A,CD79A]	[=32,=32]	[ENST00000221972.8,ENST00000597454.2]	[protein_coding,protein_coding]
ENSG00000105369|CD79A|17359_1	1	[ENSG00000105369]	[CD79A]	[=32]	[ENST00000221972.8]	[protein_coding]
ENSG00000105647|PIK3R2|5087_1	2	[ENSG00000105647,ENSG00000268173]	[PIK3R2,ENSG00000268173]	[=32,=32]	[ENST00000222254.13,ENST00000593731.1]	[protein_coding,nonsense_mediated_decay]
ENSG00000105664|COMP|14139_1	1	[ENSG00000105664,ENSG00000105664,ENSG00000105664]	[COMP,COMP,COMP]	[=32,=32,=32]	[ENST00000542601.6,ENST00000425807.1,ENST00000222271.7]	[protein_coding,protein_coding,protein_coding]
ENSG00000105664|COMP|1412_1	1	[ENSG00000105664,ENSG00000105664,ENSG00000105664]	[COMP,COMP,COMP]	[=32,=32,=32]	[ENST00000542601.6,ENST00000425807.1,ENST00000222271.7]	[protein_coding,protein_coding,protein_coding]
ENSG00000105668|UPK1A|13795_1	1	[ENSG00000105668,ENSG00000105668]	[UPK1A,UPK1A]	[=32,=32]	[ENST00000222275.3,ENST00000379013.6]	[protein_coding,protein_coding]
ENSG00000105668|UPK1A|5238_1	1	[ENSG00000105668,ENSG00000105668]	[UPK1A,UPK1A]	[=32,=32]	[ENST00000222275.3,ENST00000379013.6]	[protein_coding,protein_coding]
ENSG00000105668|UPK1A|1604_1	1	[ENSG00000105668]	[UPK1A]	[=32]	[ENST00000222275.3]	[protein_coding]
ENSG00000105697|HAMP|15350_1	1	[ENSG00000105697,ENSG00000105697]	[HAMP,HAMP]	[=32,=32]	[ENST00000598398.5,ENST00000222304.5]	[protein_coding,protein_coding]
ENSG00000105697|HAMP|3018_1	1	[ENSG00000105697,ENSG00000105697]	[HAMP,HAMP]	[=32,=32]	[ENST00000598398.5,ENST00000222304.5]	[protein_coding,protein_coding]
ENSG00000105700|KXD1|9325_1	1	[ENSG00000105700,ENSG00000105700,ENSG00000105700,ENSG00000105700,ENSG00000105700,ENSG00000105700,ENSG00000105700,ENSG00000105700,ENSG00000105700]	[KXD1,KXD1,KXD1,KXD1,KXD1,KXD1,KXD1,KXD1,KXD1]	[=32,=32,=32,=32,=32,=32,=32,=32,=32]	[ENST00000540691.5,ENST00000595073.5,ENST00000598830.5,ENST00000222307.9,ENST00000539106.5,ENST00000601630.5,ENST00000599000.5,ENST00000599319.5,ENST00000602094.5]	[protein_coding,protein_coding,protein_coding,protein_coding,protein_coding,protein_coding,protein_coding,protein_coding,protein_coding]
ENSG00000105700|KXD1|6272_1	1	[ENSG00000105700]	[KXD1]	[=32]	[ENST00000598830.5]	[protein_coding]
ENSG00000106605|BLVRA|16205_1	1	[ENSG00000106605,ENSG00000106605]	[BLVRA,BLVRA]	[=32,=32]	[ENST00000402924.5,ENST00000265523.9]	[protein_coding,protein_coding]
ENSG00000106605|BLVRA|12913_1	1	[ENSG00000106605,ENSG00000106605]	[BLVRA,BLVRA]	[=32,=32]	[ENST00000402924.5,ENST00000265523.9]	[protein_coding,protein_coding]
ENSG00000106605|BLVRA|12259_1	1	[ENSG00000106605,ENSG00000106605]	[BLVRA,BLVRA]	[=32,=32]	[ENST00000402924.5,ENST00000265523.9]	[protein_coding,protein_coding]
ENSG00000106608|URGCP|464_1	1	[ENSG00000106608,ENSG00000106608,ENSG00000106608,ENSG00000106608]	[URGCP,URGCP,URGCP,URGCP]	[=32,=32,=32,=32]	[ENST00000453200.6,ENST00000336086.10,ENST00000443736.5,ENST00000402306.7]	[protein_coding,protein_coding,protein_coding,protein_coding]
ENSG00000104450|SPAG1|10979_1	1	[ENSG00000104450,ENSG00000104450,ENSG00000104450,ENSG00000104450]	[SPAG1,SPAG1,SPAG1,SPAG1]	[=32,=32,=32,=32]	[ENST00000520508.5,ENST00000251809.4,ENST00000520643.5,ENST00000388798.7]	[protein_coding,protein_coding,protein_coding,protein_coding]
ENSG00000104450|SPAG1|6269_1	1	[ENSG00000104450,ENSG00000104450,ENSG00000104450,ENSG00000104450]	[SPAG1,SPAG1,SPAG1,SPAG1]	[=32,=32,=32,=32]	[ENST00000520508.5,ENST00000251809.4,ENST00000520643.5,ENST00000388798.7]	[protein_coding,protein_coding,protein_coding,protein_coding]
ENSG00000104472|CHRAC1|4142_1	1	[ENSG00000104472,ENSG00000104472]	[CHRAC1,CHRAC1]	[=32,=32]	[ENST00000220913.10,ENST00000519533.1]	[protein_coding,protein_coding]
ENSG00000104472|CHRAC1|7050_1	1	[ENSG00000104472]	[CHRAC1]	[=32]	[ENST00000220913.10]	[protein_coding]
ENSG00000104497|SNX16|4541_1	1	[ENSG00000104497,ENSG00000104497,ENSG00000104497]	[SNX16,SNX16,SNX16]	[=32,=32,=32]	[ENST00000396330.6,ENST00000345957.9,ENST00000353788.8]	[protein_coding,protein_coding,protein_coding]
ENSG00000104974|LILRA1|6017_1	1	[ENSG00000104974,ENSG00000104974]	[LILRA1,LILRA1]	[=32,=32]	[ENST00000251372.8,ENST00000453777.1]	[protein_coding,protein_coding]
ENSG00000104974|LILRA1|14558_1	1	[ENSG00000104974,ENSG00000104974]	[LILRA1,LILRA1]	[=32,=32]	[ENST00000251372.8,ENST00000453777.1]	[protein_coding,protein_coding]
ENSG00000104983|CCDC61|18177_1	1	[ENSG00000104983,ENSG00000104983,ENSG00000104983]	[CCDC61,CCDC61,CCDC61]	[=32,=32,=32]	[ENST00000536603.5,ENST00000594087.1,ENST00000595358.5]	[protein_coding,protein_coding,protein_coding]
ENSG00000104983|CCDC61|17690_1	1	[ENSG00000104983,ENSG00000104983,ENSG00000104983]	[CCDC61,CCDC61,CCDC61]	[=32,=32,=32]	[ENST00000536603.5,ENST00000594087.1,ENST00000595358.5]	[protein_coding,protein_coding,protein_coding]
ENSG00000104983|CCDC61|2934_1	1	[ENSG00000104983,ENSG00000104983]	[CCDC61,CCDC61]	[=32,=32]	[ENST00000536603.5,ENST00000595358.5]	[protein_coding,protein_coding]
ENSG00000105011|ASF1B|10814_1	1	[ENSG00000105011,ENSG00000105011]	[ASF1B,ASF1B]	[=32,=32]	[ENST00000263382.8,ENST00000592798.5]	[protein_coding,protein_coding]
ENSG00000105011|ASF1B|10814_2	1	[ENSG00000105011]	[ASF1B]	[=32]	[ENST00000474890.1]	[protein_coding]
ENSG00000105011|ASF1B|7146_1	1	[ENSG00000105011]	[ASF1B]	[=32]	[ENST00000263382.8]	[protein_coding]
ENSG00000105011|ASF1B|8376_1	1	[ENSG00000105011]	[ASF1B]	[=32]	[ENST00000263382.8]	[protein_coding]
ENSG00000105088|OLFM2|3829_1	1	[ENSG00000105088,ENSG00000105088,ENSG00000105088]	[OLFM2,OLFM2,OLFM2]	[=32,=32,=32]	[ENST00000590841.5,ENST00000264833.9,ENST00000593091.2]	[protein_coding,protein_coding,protein_coding]
ENSG00000105429|MEGF8|489_1	1	[ENSG00000105429,ENSG00000105429,ENSG00000105429]	[MEGF8,MEGF8,MEGF8]	[=32,=32,=32]	[ENST00000378073.5,ENST00000334370.8,ENST00000251268.11]	[protein_coding,protein_coding,protein_coding]
ENSG00000105429|MEGF8|14307_1	1	[ENSG00000105429,ENSG00000105429,ENSG00000105429]	[MEGF8,MEGF8,MEGF8]	[=32,=32,=32]	[ENST00000378073.5,ENST00000334370.8,ENST00000251268.11]	[protein_coding,protein_coding,protein_coding]
ENSG00000105443|CYTH2|11562_1	1	[ENSG00000105443,ENSG00000105443,ENSG00000105443]	[CYTH2,CYTH2,CYTH2]	[=32,=32,=32]	[ENST00000452733.7,ENST00000704950.1,ENST00000427476.4]	[protein_coding,protein_coding,protein_coding]
ENSG00000105443|CYTH2|16226_2	1	[ENSG00000105443,ENSG00000105443,ENSG00000105443,ENSG00000105443]	[CYTH2,CYTH2,CYTH2,CYTH2]	[=32,=32,=32,=32]	[ENST00000452733.7,ENST00000704950.1,ENST00000427476.4,ENST00000641098.1]	[protein_coding,protein_coding,protein_coding,protein_coding]
ENSG00000105443|CYTH2|4711_2	1	[ENSG00000105443,ENSG00000105443,ENSG00000105443,ENSG00000105443]	[CYTH2,CYTH2,CYTH2,CYTH2]	[=32,=32,=32,=32]	[ENST00000452733.7,ENST00000704950.1,ENST00000427476.4,ENST00000641098.1]	[protein_coding,protein_coding,protein_coding,protein_coding]
ENSG00000105447|GRWD1|14939_1	1	[ENSG00000105447]	[GRWD1]	[=32]	[ENST00000253237.10]	[protein_coding]
ENSG00000105447|GRWD1|1014_1	1	[ENSG00000105447]	[GRWD1]	[=32]	[ENST00000253237.10]	[protein_coding]
ENSG00000105447|GRWD1|13773_1	1	[ENSG00000105447]	[GRWD1]	[=32]	[ENST00000253237.10]	[protein_coding]
ENSG00000105851|PIK3CG|3774_1	1	[ENSG00000105851,ENSG00000105851,ENSG00000105851]	[PIK3CG,PIK3CG,PIK3CG]	[=32,=32,=32]	[ENST00000496166.6,ENST00000440650.6,ENST00000359195.3]	[protein_coding,protein_coding,protein_coding]
ENSG00000105854|PON2|3410_1	1	[ENSG00000105854,ENSG00000105854,ENSG00000105854,ENSG00000105854]	[PON2,PON2,PON2,PON2]	[=32,=32,=32,=32]	[ENST00000633192.1,ENST00000433091.6,ENST00000633531.1,ENST00000222572.8]	[protein_coding,protein_coding,protein_coding,protein_coding]
ENSG00000105854|PON2|18588_1	1	[ENSG00000105854,ENSG00000105854,ENSG00000105854,ENSG00000105854]	[PON2,PON2,PON2,PON2]	[=32,=32,=32,=32]	[ENST00000633192.1,ENST00000433091.6,ENST00000633531.1,ENST00000222572.8]	[protein_coding,protein_coding,protein_coding,protein_coding]
ENSG00000105877|DNAH11|6303_1	1	[ENSG00000105877]	[DNAH11]	[=32]	[ENST00000409508.8]	[protein_coding]
ENSG00000105877|DNAH11|5448_1	1	[ENSG00000105877]	[DNAH11]	[=32]	[ENST00000409508.8]	[protein_coding]
ENSG00000105877|DNAH11|16102_1	1	[ENSG00000105877]	[DNAH11]	[=32]	[ENST00000409508.8]	[protein_coding]
ENSG00000105953|OGDH|15066_1	1	[ENSG00000105953,ENSG00000105953,ENSG00000105953,ENSG00000105953,ENSG00000105953,ENSG00000105953]	[OGDH,OGDH,OGDH,OGDH,OGDH,OGDH]	[=32,=32,=32,=32,=32,=32]	[ENST00000449767.5,ENST00000222673.6,ENST00000444676.5,ENST00000443864.6,ENST00000439616.6,ENST00000447398.6]	[protein_coding,protein_coding,protein_coding,protein_coding,protein_coding,protein_coding]
ENSG00000105953|OGDH|10183_1	1	[ENSG00000105953,ENSG00000105953,ENSG00000105953,ENSG00000105953,ENSG00000105953]	[OGDH,OGDH,OGDH,OGDH,OGDH]	[=32,=32,=32,=32,=32]	[ENST00000449767.5,ENST00000222673.6,ENST00000444676.5,ENST00000443864.6,ENST00000447398.6]	[protein_coding,protein_coding,protein_coding,protein_coding,protein_coding]
ENSG00000105953|OGDH|18231_1	1	[ENSG00000105953,ENSG00000105953,ENSG00000105953,ENSG00000105953,ENSG00000105953]	[OGDH,OGDH,OGDH,OGDH,OGDH]	[=32,=32,=32,=32,=32]	[ENST00000449767.5,ENST00000222673.6,ENST00000444676.5,ENST00000439616.6,ENST00000447398.6]	[protein_coding,protein_coding,protein_coding,protein_coding,protein_coding]
ENSG00000105971|CAV2|3779_1	1	[ENSG00000105971]	[CAV2]	[=32]	[ENST00000393480.3]	[protein_coding]
ENSG00000107014|RLN2|5403_1	1	[ENSG00000107014]	[RLN2]	[=32]	[ENST00000381627.4]	[protein_coding]
ENSG00000107014|RLN2|13286_1	1	[ENSG00000107014]	[RLN2]	[=32]	[ENST00000381627.4]	[protein_coding]
ENSG00000107018|RLN1|18057_1	1	[ENSG00000107018]	[RLN1]	[=32]	[ENST00000223862.2]	[protein_coding]
ENSG00000107018|RLN1|9933_1	1	[ENSG00000107018]	[RLN1]	[=32]	[ENST00000223862.2]	[protein_coding]
ENSG00000107018|RLN1|977_1	1	[ENSG00000107018]	[RLN1]	[=32]	[ENST00000223862.2]	[protein_coding]
ENSG00000104320|NBN|8047_1	1	[ENSG00000104320,ENSG00000104320,ENSG00000104320,ENSG00000104320,ENSG00000104320,ENSG00000104320,ENSG00000104320,ENSG00000104320,ENSG00000104320,ENSG00000104320,ENSG00000104320,ENSG00000104320,ENSG00000104320]	[NBN,NBN,NBN,NBN,NBN,NBN,NBN,NBN,NBN,NBN,NBN,NBN,NBN]	[=32,=32,=32,=31X1,=32,=32,=32,=32,=32,=32,=32,=32,=31X1]	[ENST00000517337.2,ENST00000697310.1,ENST00000697304.1,ENST00000697309.1,ENST00000265433.8,ENST00000697298.1,ENST00000697292.1,ENST00000697308.1,ENST00000523444.2,ENST00000697299.1,ENST00000697307.1,ENST00000409330.5,ENST00000697293.1]	[protein_coding,protein_coding,protein_coding,protein_coding,protein_coding,protein_coding,protein_coding,protein_coding,protein_coding,protein_coding,protein_coding,protein_coding,protein_coding]
ENSG00000104320|NBN|3473_1	1	[ENSG00000104320,ENSG00000104320,ENSG00000104320,ENSG00000104320,ENSG00000104320,ENSG00000104320,ENSG00000104320,ENSG00000104320,ENSG00000104320,ENSG00000104320,ENSG00000104320]	[NBN,NBN,NBN,NBN,NBN,NBN,NBN,NBN,NBN,NBN,NBN]	[=32,=32,=32,=32,=32,=32,=32,=32,=32,=32,=32]	[ENST00000517337.2,ENST00000697310.1,ENST00000697304.1,ENST00000265433.8,ENST00000697298.1,ENST00000697293.1,ENST00000697292.1,ENST00000523444.2,ENST00000697299.1,ENST00000697309.1,ENST00000409330.5]	[protein_coding,protein_coding,protein_coding,protein_coding,protein_coding,protein_coding,protein_coding,protein_coding,protein_coding,protein_coding,protein_coding]
ENSG00000104321|TRPA1|7553_1	1	[ENSG00000104321]	[TRPA1]	[=32]	[ENST00000262209.5]	[protein_coding]
ENSG00000104321|TRPA1|17688_1	3	[ENSG00000104321,ENSG00000304447,ENSG00000250979,ENSG00000304447]	[TRPA1,ENSG00000304447,ENSG00000250979,ENSG00000304447]	[=32,=32,=32,=32]	[ENST00000262209.5,ENST00000803510.1,ENST00000503430.1,ENST00000803509.1]	[protein_coding,lncRNA,transcribed_unprocessed_pseudogene,lncRNA]
ENSG00000104321|TRPA1|5373_1	1	[ENSG00000104321]	[TRPA1]	[=32]	[ENST00000262209.5]	[protein_coding]
ENSG00000105550|FGF21|14455_1	1	[ENSG00000105550,ENSG00000105550]	[FGF21,FGF21]	[=32,=32]	[ENST00000222157.5,ENST00000593756.6]	[protein_coding,protein_coding]
ENSG00000105550|FGF21|14327_1	1	[ENSG00000105550,ENSG00000105550]	[FGF21,FGF21]	[=32,=32]	[ENST00000222157.5,ENST00000593756.6]	[protein_coding,protein_coding]
ENSG00000105568|PPP2R1A|4500_1	1	[ENSG00000105568,ENSG00000105568,ENSG00000105568,ENSG00000105568,ENSG00000105568,ENSG00000105568,ENSG00000105568,ENSG00000105568]	[PPP2R1A,PPP2R1A,PPP2R1A,PPP2R1A,PPP2R1A,PPP2R1A,PPP2R1A,PPP2R1A]	[=32,=32,=32,=32,=32,=32,=32,=32]	[ENST00000703395.1,ENST00000462990.5,ENST00000703422.1,ENST00000454220.7,ENST00000703397.1,ENST00000322088.11,ENST00000703398.1,ENST00000703423.1]	[protein_coding,protein_coding,protein_coding,protein_coding,protein_coding,protein_coding,protein_coding,protein_coding]
ENSG00000105568|PPP2R1A|7943_1	1	[ENSG00000105568,ENSG00000105568,ENSG00000105568,ENSG00000105568,ENSG00000105568,ENSG00000105568,ENSG00000105568,ENSG00000105568]	[PPP2R1A,PPP2R1A,PPP2R1A,PPP2R1A,PPP2R1A,PPP2R1A,PPP2R1A,PPP2R1A]	[=32,=32,=32,=32,=32,=32,=32,=32]	[ENST00000703395.1,ENST00000462990.5,ENST00000703422.1,ENST00000454220.7,ENST00000703397.1,ENST00000322088.11,ENST00000703398.1,ENST00000703423.1]	[protein_coding,protein_coding,protein_coding,protein_coding,protein_coding,protein_coding,protein_coding,protein_coding]
ENSG00000105568|PPP2R1A|7116_1	1	[ENSG00000105568]	[PPP2R1A]	[=32]	[ENST00000462990.5]	[protein_coding]
ENSG00000105568|PPP2R1A|7116_2	1	[ENSG00000105568]	[PPP2R1A]	[=32]	[ENST00000322088.11]	[protein_coding]
ENSG00000105609|LILRB5|10717_1	1	[ENSG00000105609,ENSG00000105609,ENSG00000105609]	[LILRB5,LILRB5,LILRB5]	[=32,=32,=32]	[ENST00000345866.10,ENST00000449561.3,ENST00000316219.9]	[protein_coding,protein_coding,protein_coding]
ENSG00000105609|LILRB5|12577_1	1	[ENSG00000105609,ENSG00000105609]	[LILRB5,LILRB5]	[=32,=32]	[ENST00000449561.3,ENST00000316219.9]	[protein_coding,protein_coding]
ENSG00000105609|LILRB5|9099_1	1	[ENSG00000105609,ENSG00000105609]	[LILRB5,LILRB5]	[=32,=32]	[ENST00000449561.3,ENST00000316219.9]	[protein_coding,protein_coding]
ENSG00000105618|PRPF31|14504_1	1	[ENSG00000105618,ENSG00000105618,ENSG00000105618]	[PRPF31,PRPF31,PRPF31]	[=32,=32,=32]	[ENST00000391755.1,ENST00000321030.9,ENST00000419967.5]	[protein_coding,protein_coding,protein_coding]
ENSG00000106624|AEBP1|1783_1	1	[ENSG00000106624,ENSG00000106624]	[AEBP1,AEBP1]	[=32,=32]	[ENST00000450684.2,ENST00000223357.8]	[protein_coding,protein_coding]
ENSG00000106624|AEBP1|4912_1	1	[ENSG00000106624]	[AEBP1]	[=32]	[ENST00000223357.8]	[protein_coding]
ENSG00000106635|BCL7B|6785_1	1	[ENSG00000106635,ENSG00000106635]	[BCL7B,BCL7B]	[=32,=32]	[ENST00000223368.7,ENST00000455335.2]	[protein_coding,protein_coding]
ENSG00000106635|BCL7B|12745_1	1	[ENSG00000106635,ENSG00000106635]	[BCL7B,BCL7B]	[=32,=32]	[ENST00000223368.7,ENST00000411832.5]	[protein_coding,protein_coding]
ENSG00000106635|BCL7B|321_1	1	[ENSG00000106635,ENSG00000106635]	[BCL7B,BCL7B]	[=32,=32]	[ENST00000223368.7,ENST00000411832.5]	[protein_coding,protein_coding]
ENSG00000106638|TBL2|16200_1	1	[ENSG00000106638,ENSG00000106638]	[TBL2,TBL2]	[=32,=32]	[ENST00000432538.5,ENST00000305632.11]	[protein_coding,protein_coding]
ENSG00000106638|TBL2|10339_1	1	[ENSG00000106638]	[TBL2]	[=32]	[ENST00000305632.11]	[protein_coding]
ENSG00000106638|TBL2|8976_1	1	[ENSG00000106638]	[TBL2]	[=32]	[ENST00000305632.11]	[protein_coding]
ENSG00000106683|LIMK1|11460_1	1	[ENSG00000106683,ENSG00000106683,ENSG00000106683]	[LIMK1,LIMK1,LIMK1]	[=32,=32,=32]	[ENST00000418310.5,ENST00000336180.7,ENST00000538333.3]	[protein_coding,protein_coding,protein_coding]
ENSG00000106683|LIMK1|6391_1	1	[ENSG00000106683,ENSG00000106683,ENSG00000106683]	[LIMK1,LIMK1,LIMK1]	[=32,=32,=32]	[ENST00000418310.5,ENST00000336180.7,ENST00000538333.3]	[protein_coding,protein_coding,protein_coding]
ENSG00000107562|CXCL12|15835_2	1	[ENSG00000107562]	[CXCL12]	[=32]	[ENST00000343575.11]	[protein_coding]
ENSG00000107581|EIF3A|11152_1	1	[ENSG00000107581]	[EIF3A]	[=32]	[ENST00000369144.8]	[protein_coding]
ENSG00000107581|EIF3A|15310_1	1	[ENSG00000107581]	[EIF3A]	[=32]	[ENST00000369144.8]	[protein_coding]
ENSG00000107581|EIF3A|16670_1	1	[ENSG00000107581]	[EIF3A]	[=32]	[ENST00000369144.8]	[protein_coding]
ENSG00000107593|PKD2L1|14469_1	1	[ENSG00000107593]	[PKD2L1]	[=32]	[ENST00000318222.4]	[protein_coding]
ENSG00000104497|SNX16|3813_1	1	[ENSG00000104497,ENSG00000104497,ENSG00000104497]	[SNX16,SNX16,SNX16]	[=32,=32,=32]	[ENST00000396330.6,ENST00000345957.9,ENST00000353788.8]	[protein_coding,protein_coding,protein_coding]
ENSG00000104497|SNX16|6201_1	1	[ENSG00000104497,ENSG00000104497,ENSG00000104497]	[SNX16,SNX16,SNX16]	[=32,=32,=32]	[ENST00000396330.6,ENST00000345957.9,ENST00000353788.8]	[protein_coding,protein_coding,protein_coding]
ENSG00000104517|UBR5|11846_1	1	[ENSG00000104517,ENSG00000104517,ENSG00000104517,ENSG00000104517]	[UBR5,UBR5,UBR5,UBR5]	[=32,=32,=32,=32]	[ENST00000220959.8,ENST00000518205.5,ENST00000520539.6,ENST00000521922.5]	[protein_coding,protein_coding,protein_coding,protein_coding]
ENSG00000104517|UBR5|15763_1	1	[ENSG00000104517,ENSG00000104517,ENSG00000104517,ENSG00000104517]	[UBR5,UBR5,UBR5,UBR5]	[=32,=32,=32,=32]	[ENST00000220959.8,ENST00000518205.5,ENST00000520539.6,ENST00000521922.5]	[protein_coding,protein_coding,protein_coding,protein_coding]
ENSG00000104517|UBR5|13617_1	1	[ENSG00000104517,ENSG00000104517,ENSG00000104517,ENSG00000104517]	[UBR5,UBR5,UBR5,UBR5]	[=32,=32,=32,=32]	[ENST00000220959.8,ENST00000518205.5,ENST00000520539.6,ENST00000521922.5]	[protein_coding,protein_coding,protein_coding,protein_coding]
ENSG00000104549|SQLE|18007_1	1	[ENSG00000104549,ENSG00000104549]	[SQLE,SQLE]	[=32,=32]	[ENST00000523430.5,ENST00000265896.10]	[protein_coding,protein_coding]
ENSG00000104549|SQLE|10972_1	1	[ENSG00000104549,ENSG00000104549]	[SQLE,SQLE]	[=32,=32]	[ENST00000523430.5,ENST00000265896.10]	[protein_coding,protein_coding]
ENSG00000104549|SQLE|15368_1	1	[ENSG00000104549,ENSG00000104549]	[SQLE,SQLE]	[=32,=32]	[ENST00000523430.5,ENST00000265896.10]	[protein_coding,protein_coding]
ENSG00000104660|LEPROTL1|8293_1	1	[ENSG00000104660,ENSG00000104660,ENSG00000104660,ENSG00000104660,ENSG00000104660]	[LEPROTL1,LEPROTL1,LEPROTL1,LEPROTL1,LEPROTL1]	[=32,=32,=32,=32,=32]	[ENST00000518001.1,ENST00000321250.13,ENST00000523116.5,ENST00000518192.5,ENST00000442880.6]	[protein_coding,protein_coding,protein_coding,protein_coding,protein_coding]
ENSG00000104660|LEPROTL1|17012_1	1	[ENSG00000104660]	[LEPROTL1]	[=32]	[ENST00000518192.5]	[protein_coding]
ENSG00000105088|OLFM2|6443_1	1	[ENSG00000105088,ENSG00000105088,ENSG00000105088]	[OLFM2,OLFM2,OLFM2]	[=32,=32,=32]	[ENST00000590841.5,ENST00000264833.9,ENST00000593091.2]	[protein_coding,protein_coding,protein_coding]
ENSG00000105088|OLFM2|10716_1	1	[ENSG00000105088,ENSG00000105088,ENSG00000105088]	[OLFM2,OLFM2,OLFM2]	[=32,=32,=32]	[ENST00000590841.5,ENST00000264833.9,ENST00000593091.2]	[protein_coding,protein_coding,protein_coding]
ENSG00000105127|AKAP8|15452_1	1	[ENSG00000105127,ENSG00000105127]	[AKAP8,AKAP8]	[=32,=32]	[ENST00000269701.7,ENST00000680245.1]	[protein_coding,protein_coding]
ENSG00000105127|AKAP8|18009_1	1	[ENSG00000105127,ENSG00000105127]	[AKAP8,AKAP8]	[=32,=32]	[ENST00000269701.7,ENST00000680245.1]	[protein_coding,protein_coding]
ENSG00000105127|AKAP8|7873_1	1	[ENSG00000105127,ENSG00000105127]	[AKAP8,AKAP8]	[=32,=32]	[ENST00000269701.7,ENST00000680245.1]	[protein_coding,protein_coding]
ENSG00000105146|AURKC|4298_1	1	[ENSG00000105146,ENSG00000105146,ENSG00000105146,ENSG00000105146]	[AURKC,AURKC,AURKC,AURKC]	[=32,=32,=32,=32]	[ENST00000302804.12,ENST00000598785.5,ENST00000415300.6,ENST00000599062.5]	[protein_coding,protein_coding,protein_coding,protein_coding]
ENSG00000105146|AURKC|11911_1	1	[ENSG00000105146,ENSG00000105146,ENSG00000105146,ENSG00000105146]	[AURKC,AURKC,AURKC,AURKC]	[=32,=32,=32,=32]	[ENST00000302804.12,ENST00000598785.5,ENST00000415300.6,ENST00000599062.5]	[protein_coding,protein_coding,protein_coding,protein_coding]
ENSG00000105146|AURKC|15678_1	1	[ENSG00000105146,ENSG00000105146]	[AURKC,AURKC]	[=32,=32]	[ENST00000302804.12,ENST00000598785.5]	[protein_coding,protein_coding]
ENSG00000105173|CCNE1|14110_1	1	[ENSG00000105173,ENSG00000105173,ENSG00000105173]	[CCNE1,CCNE1,CCNE1]	[=32,=32,=32]	[ENST00000357943.9,ENST00000444983.6,ENST00000262643.8]	[protein_coding,protein_coding,protein_coding]
ENSG00000105173|CCNE1|5993_1	1	[ENSG00000105173,ENSG00000105173,ENSG00000105173]	[CCNE1,CCNE1,CCNE1]	[=32,=32,=32]	[ENST00000357943.9,ENST00000444983.6,ENST00000262643.8]	[protein_coding,protein_coding,protein_coding]
ENSG00000106459|NRF1|13307_1	1	[ENSG00000106459,ENSG00000106459,ENSG00000106459,ENSG00000106459,ENSG00000106459]	[NRF1,NRF1,NRF1,NRF1,NRF1]	[=32,=32,=32,=32,=32]	[ENST00000353868.5,ENST00000393232.6,ENST00000311967.6,ENST00000223190.8,ENST00000393230.6]	[protein_coding,protein_coding,protein_coding,protein_coding,protein_coding]
ENSG00000106460|TMEM106B|6403_1	1	[ENSG00000106460,ENSG00000106460,ENSG00000106460,ENSG00000106460,ENSG00000106460,ENSG00000106460,ENSG00000106460,ENSG00000106460,ENSG00000106460]	[TMEM106B,TMEM106B,TMEM106B,TMEM106B,TMEM106B,TMEM106B,TMEM106B,TMEM106B,TMEM106B]	[=32,=32,=32,=32,=32,=32,=32,=32,=32]	[ENST00000704455.1,ENST00000444443.6,ENST00000396668.8,ENST00000704416.1,ENST00000396667.7,ENST00000704417.1,ENST00000704457.1,ENST00000704349.1,ENST00000704348.1]	[protein_coding,protein_coding,protein_coding,protein_coding,protein_coding,protein_coding,protein_coding,protein_coding,protein_coding]
ENSG00000106460|TMEM106B|12620_1	1	[ENSG00000106460,ENSG00000106460,ENSG00000106460,ENSG00000106460,ENSG00000106460]	[TMEM106B,TMEM106B,TMEM106B,TMEM106B,TMEM106B]	[=32,=32,=32,=32,=32]	[ENST00000444443.6,ENST00000396668.8,ENST00000704416.1,ENST00000396667.7,ENST00000704417.1]	[protein_coding,protein_coding,protein_coding,protein_coding,protein_coding]
ENSG00000106460|TMEM106B|2997_1	1	[ENSG00000106460,ENSG00000106460,ENSG00000106460,ENSG00000106460]	[TMEM106B,TMEM106B,TMEM106B,TMEM106B]	[=32,=32,=32,=32]	[ENST00000704417.1,ENST00000396667.7,ENST00000444443.6,ENST00000396668.8]	[protein_coding,protein_coding,protein_coding,protein_coding]
ENSG00000106462|EZH2|18548_1	1	[ENSG00000106462,ENSG00000106462,ENSG00000106462,ENSG00000106462,ENSG00000106462,ENSG00000106462]	[EZH2,EZH2,EZH2,EZH2,EZH2,EZH2]	[=32,=32,=32,=32,=32,=32]	[ENST00000460911.5,ENST00000478654.5,ENST00000350995.6,ENST00000320356.7,ENST00000483967.5,ENST00000476773.5]	[protein_coding,protein_coding,protein_coding,protein_coding,protein_coding,protein_coding]
ENSG00000104738|MCM4|13759_1	1	[ENSG00000104738,ENSG00000104738,ENSG00000104738,ENSG00000104738,ENSG00000104738,ENSG00000104738,ENSG00000104738]	[MCM4,MCM4,MCM4,MCM4,MCM4,MCM4,MCM4]	[=32,=32,=32,=32,=32,=32,=32]	[ENST00000650216.1,ENST00000697122.1,ENST00000648407.1,ENST00000262105.6,ENST00000649838.1,ENST00000649919.1,ENST00000649973.1]	[protein_coding,protein_coding,protein_coding,protein_coding,protein_coding,protein_coding,protein_coding]
ENSG00000104756|KCTD9|16326_1	5	[ENSG00000181819,ENSG00000248216,ENSG00000104756,ENSG00000187988,ENSG00000104756,ENSG00000229211]	[KCTD9P2,KCTD9P5,KCTD9,KCTD9P3,KCTD9,KCTD9P6]	[=32,=32,=32,=32,=32,=22X2=8]	[ENST00000512203.1,ENST00000504141.1,ENST00000221200.9,ENST00000434597.2,ENST00000710397.1,ENST00000522306.1]	[processed_pseudogene,processed_pseudogene,protein_coding,processed_pseudogene,protein_coding,processed_pseudogene]
ENSG00000104756|KCTD9|12744_1	5	[ENSG00000248216,ENSG00000187988,ENSG00000104756,ENSG00000229211,ENSG00000214264,ENSG00000104756]	[KCTD9P5,KCTD9P3,KCTD9,KCTD9P6,KCTD9P4,KCTD9]	[=32,X1=8X1=22,=32,=32,=25X1=6,=32]	[ENST00000504141.1,ENST00000434597.2,ENST00000221200.9,ENST00000522306.1,ENST00000526766.1,ENST00000710397.1]	[processed_pseudogene,processed_pseudogene,protein_coding,processed_pseudogene,processed_pseudogene,protein_coding]
ENSG00000104756|KCTD9|4476_1	6	[ENSG00000225014,ENSG00000181819,ENSG00000214264,ENSG00000248216,ENSG00000104756,ENSG00000187988,ENSG00000104756]	[KCTD9P1,KCTD9P2,KCTD9P4,KCTD9P5,KCTD9,KCTD9P3,KCTD9]	[X6=24X2,=32,X2=30,=32,=32,=32,=32]	[ENST00000430462.1,ENST00000512203.1,ENST00000526766.1,ENST00000504141.1,ENST00000221200.9,ENST00000434597.2,ENST00000710397.1]	[transcribed_processed_pseudogene,processed_pseudogene,processed_pseudogene,processed_pseudogene,protein_coding,processed_pseudogene,protein_coding]
ENSG00000104774|MAN2B1|8071_1	1	[ENSG00000104774,ENSG00000104774]	[MAN2B1,MAN2B1]	[=32,=32]	[ENST00000456935.7,ENST00000221363.9]	[protein_coding,protein_coding]
ENSG00000104774|MAN2B1|817_1	1	[ENSG00000104774,ENSG00000104774]	[MAN2B1,MAN2B1]	[=32,=32]	[ENST00000456935.7,ENST00000221363.9]	[protein_coding,protein_coding]
ENSG00000104774|MAN2B1|726_1	2	[ENSG00000104774,ENSG00000269242,ENSG00000104774]	[MAN2B1,ENSG00000269242,MAN2B1]	[=32,=32,=32]	[ENST00000456935.7,ENST00000597692.1,ENST00000221363.9]	[protein_coding,nonsense_mediated_decay,protein_coding]
ENSG00000106066|CPVL|4640_1	1	[ENSG00000106066,ENSG00000106066,ENSG00000106066]	[CPVL,CPVL,CPVL]	[=32,=32,=32]	[ENST00000396276.7,ENST00000409850.5,ENST00000265394.10]	[protein_coding,protein_coding,protein_coding]
ENSG00000106077|ABHD11|17999_1	1	[ENSG00000106077,ENSG00000106077,ENSG00000106077,ENSG00000106077]	[ABHD11,ABHD11,ABHD11,ABHD11]	[=32,=32,=32,=32]	[ENST00000222800.8,ENST00000458339.6,ENST00000395147.9,ENST00000437775.7]	[protein_coding,protein_coding,protein_coding,protein_coding]
ENSG00000106077|ABHD11|10834_1	1	[ENSG00000106077,ENSG00000106077]	[ABHD11,ABHD11]	[=32,=32]	[ENST00000222800.8,ENST00000437775.7]	[protein_coding,protein_coding]
ENSG00000106089|STX1A|13849_1	1	[ENSG00000106089,ENSG00000106089]	[STX1A,STX1A]	[=32,=32]	[ENST00000222812.8,ENST00000395156.7]	[protein_coding,protein_coding]
ENSG00000106089|STX1A|3169_1	1	[ENSG00000106089,ENSG00000106089]	[STX1A,STX1A]	[=32,=32]	[ENST00000222812.8,ENST00000395156.7]	[protein_coding,protein_coding]
ENSG00000106089|STX1A|5820_1	1	[ENSG00000106089,ENSG00000106089]	[STX1A,STX1A]	[=32,=32]	[ENST00000222812.8,ENST00000395156.7]	[protein_coding,protein_coding]
ENSG00000106100|NOD1|13310_1	1	[ENSG00000106100]	[NOD1]	[=32]	[ENST00000222823.9]	[protein_coding]
ENSG00000106100|NOD1|907_1	1	[ENSG00000106100]	[NOD1]	[=32]	[ENST00000222823.9]	[protein_coding]
ENSG00000106100|NOD1|15442_1	1	[ENSG00000106100]	[NOD1]	[=32]	[ENST00000222823.9]	[protein_coding]
ENSG00000106113|CRHR2|16142_1	1	[ENSG00000106113,ENSG00000106113,ENSG00000106113,ENSG00000106113]	[CRHR2,CRHR2,CRHR2,CRHR2]	[=32,=32,=32,=32]	[ENST00000348438.8,ENST00000471646.6,ENST00000341843.8,ENST00000506074.6]	[protein_coding,protein_coding,protein_coding,protein_coding]
ENSG00000106952|TNFSF8|9172_1	2	[ENSG00000289513,ENSG00000289513,ENSG00000106952]	[ENSG00000289513,ENSG00000289513,TNFSF8]	[X4=20X8,X4=20X8,=32]	[ENST00000827195.1,ENST00000827194.1,ENST00000618336.4]	[lncRNA,lncRNA,protein_coding]
ENSG00000106952|TNFSF8|9172_2	1	[ENSG00000106952]	[TNFSF8]	[=32]	[ENST00000223795.3]	[protein_coding]
ENSG00000106952|TNFSF8|4327_1	1	[ENSG00000106952]	[TNFSF8]	[=32]	[ENST00000618336.4]	[protein_coding]
ENSG00000106952|TNFSF8|4327_2	1	[ENSG00000106952]	[TNFSF8]	[=32]	[ENST00000223795.3]	[protein_coding]
ENSG00000106976|DNM1|17981_1	1	[ENSG00000106976,ENSG00000106976,ENSG00000106976,ENSG00000106976,ENSG00000106976,ENSG00000106976,ENSG00000106976,ENSG00000106976,ENSG00000106976,ENSG00000106976]	[DNM1,DNM1,DNM1,DNM1,DNM1,DNM1,DNM1,DNM1,DNM1,DNM1]	[=32,=32,=32,=32,=32,=32,=32,=32,=32,=32]	[ENST00000372923.8,ENST00000393594.7,ENST00000627061.2,ENST00000628346.2,ENST00000627543.2,ENST00000475805.5,ENST00000634267.2,ENST00000486160.3,ENST00000341179.11,ENST00000706053.1]	[protein_coding,protein_coding,protein_coding,protein_coding,protein_coding,protein_coding,protein_coding,protein_coding,protein_coding,protein_coding]
ENSG00000106976|DNM1|278_1	1	[ENSG00000106976,ENSG00000106976,ENSG00000106976,ENSG00000106976,ENSG00000106976,ENSG00000106976,ENSG00000106976,ENSG00000106976,ENSG00000106976,ENSG00000106976]	[DNM1,DNM1,DNM1,DNM1,DNM1,DNM1,DNM1,DNM1,DNM1,DNM1]	[=32,=32,=32,=32,=32,=32,=32,=32,=32,=32]	[ENST00000372923.8,ENST00000393594.7,ENST00000627061.2,ENST00000628346.2,ENST00000627543.2,ENST00000475805.5,ENST00000634267.2,ENST00000486160.3,ENST00000341179.11,ENST00000706053.1]	[protein_coding,protein_coding,protein_coding,protein_coding,protein_coding,protein_coding,protein_coding,protein_coding,protein_coding,protein_coding]
ENSG00000106976|DNM1|1195_1	1	[ENSG00000106976,ENSG00000106976,ENSG00000106976,ENSG00000106976,ENSG00000106976,ENSG00000106976,ENSG00000106976,ENSG00000106976,ENSG00000106976,ENSG00000106976]	[DNM1,DNM1,DNM1,DNM1,DNM1,DNM1,DNM1,DNM1,DNM1,DNM1]	[=32,=32,=32,=32,=32,=32,=32,=32,=32,=32]	[ENST00000372923.8,ENST00000393594.7,ENST00000627061.2,ENST00000628346.2,ENST00000627543.2,ENST00000475805.5,ENST00000634267.2,ENST00000486160.3,ENST00000341179.11,ENST00000706053.1]	[protein_coding,protein_coding,protein_coding,protein_coding,protein_coding,protein_coding,protein_coding,protein_coding,protein_coding,protein_coding]
ENSG00000104960|PTOV1|14640_1	1	[ENSG00000104960,ENSG00000104960,ENSG00000104960,ENSG00000104960]	[PTOV1,PTOV1,PTOV1,PTOV1]	[=32,=32,=32,=32]	[ENST00000601675.5,ENST00000391842.6,ENST00000601638.5,ENST00000599732.5]	[protein_coding,protein_coding,protein_coding,protein_coding]
ENSG00000104972|LILRB1|11080_1	1	[ENSG00000104972,ENSG00000104972,ENSG00000104972,ENSG00000104972,ENSG00000104972,ENSG00000104972,ENSG00000104972]	[LILRB1,LILRB1,LILRB1,LILRB1,LILRB1,LILRB1,LILRB1]	[=32,=32,=32,=32,=32,=32,=32]	[ENST00000427581.6,ENST00000396327.7,ENST00000324602.12,ENST00000396331.5,ENST00000396317.5,ENST00000396315.5,ENST00000396332.8]	[protein_coding,protein_coding,protein_coding,protein_coding,protein_coding,protein_coding,protein_coding]
ENSG00000104972|LILRB1|10408_1	1	[ENSG00000104972,ENSG00000104972,ENSG00000104972,ENSG00000104972,ENSG00000104972,ENSG00000104972,ENSG00000104972]	[LILRB1,LILRB1,LILRB1,LILRB1,LILRB1,LILRB1,LILRB1]	[=32,=32,=32,=32,=32,=32,=32]	[ENST00000427581.6,ENST00000396327.7,ENST00000324602.12,ENST00000396331.5,ENST00000396317.5,ENST00000396315.5,ENST00000396332.8]	[protein_coding,protein_coding,protein_coding,protein_coding,protein_coding,protein_coding,protein_coding]
ENSG00000104972|LILRB1|17653_1	1	[ENSG00000104972,ENSG00000104972,ENSG00000104972,ENSG00000104972,ENSG00000104972]	[LILRB1,LILRB1,LILRB1,LILRB1,LILRB1]	[=32,=32,=32,=32,=32]	[ENST00000427581.6,ENST00000396327.7,ENST00000324602.12,ENST00000396331.5,ENST00000396332.8]	[protein_coding,protein_coding,protein_coding,protein_coding,protein_coding]
ENSG00000104974|LILRA1|12266_1	1	[ENSG00000104974,ENSG00000104974]	[LILRA1,LILRA1]	[=32,=32]	[ENST00000251372.8,ENST00000453777.1]	[protein_coding,protein_coding]
ENSG00000105793|GTPBP10|10340_1	1	[ENSG00000105793,ENSG00000105793]	[GTPBP10,GTPBP10]	[=32,=32]	[ENST00000257659.12,ENST00000222511.11]	[protein_coding,protein_coding]
ENSG00000105793|GTPBP10|5553_1	1	[ENSG00000105793,ENSG00000105793]	[GTPBP10,GTPBP10]	[=32,=32]	[ENST00000257659.12,ENST00000222511.11]	[protein_coding,protein_coding]
ENSG00000105793|GTPBP10|15653_1	1	[ENSG00000105793,ENSG00000105793]	[GTPBP10,GTPBP10]	[=32,=32]	[ENST00000257659.12,ENST00000222511.11]	[protein_coding,protein_coding]
ENSG00000105810|CDK6|13754_1	1	[ENSG00000105810,ENSG00000105810]	[CDK6,CDK6]	[=32,=32]	[ENST00000424848.3,ENST00000265734.8]	[protein_coding,protein_coding]
ENSG00000105810|CDK6|12017_1	1	[ENSG00000105810,ENSG00000105810]	[CDK6,CDK6]	[=32,=32]	[ENST00000424848.3,ENST00000265734.8]	[protein_coding,protein_coding]
ENSG00000105825|TFPI2|17682_1	1	[ENSG00000105825,ENSG00000105825]	[TFPI2,TFPI2]	[=32,=32]	[ENST00000650573.1,ENST00000222543.11]	[protein_coding,protein_coding]
ENSG00000105825|TFPI2|9051_1	1	[ENSG00000105825,ENSG00000105825]	[TFPI2,TFPI2]	[=32,=32]	[ENST00000650573.1,ENST00000222543.11]	[protein_coding,protein_coding]
ENSG00000105825|TFPI2|8535_1	1	[ENSG00000105825]	[TFPI2]	[=32]	[ENST00000222543.11]	[protein_coding]
ENSG00000105851|PIK3CG|15109_1	1	[ENSG00000105851,ENSG00000105851,ENSG00000105851]	[PIK3CG,PIK3CG,PIK3CG]	[=32,=32,=32]	[ENST00000496166.6,ENST00000440650.6,ENST00000359195.3]	[protein_coding,protein_coding,protein_coding]
ENSG00000105851|PIK3CG|846_1	1	[ENSG00000105851,ENSG00000105851,ENSG00000105851]	[PIK3CG,PIK3CG,PIK3CG]	[=32,=32,=32]	[ENST00000496166.6,ENST00000440650.6,ENST00000359195.3]	[protein_coding,protein_coding,protein_coding]
ENSG00000106683|LIMK1|3966_1	1	[ENSG00000106683,ENSG00000106683,ENSG00000106683]	[LIMK1,LIMK1,LIMK1]	[=32,=32,=32]	[ENST00000418310.5,ENST00000336180.7,ENST00000538333.3]	[protein_coding,protein_coding,protein_coding]
ENSG00000106688|SLC1A1|2959_1	1	[ENSG00000106688]	[SLC1A1]	[=32]	[ENST00000262352.8]	[protein_coding]
ENSG00000106688|SLC1A1|14879_1	1	[ENSG00000106688]	[SLC1A1]	[=32]	[ENST00000262352.8]	[protein_coding]
ENSG00000106692|FKTN|10735_1	1	[ENSG00000106692,ENSG00000106692,ENSG00000106692,ENSG00000106692,ENSG00000106692,ENSG00000106692]	[FKTN,FKTN,FKTN,FKTN,FKTN,FKTN]	[=32,=32,=32,=32,=32,=32]	[ENST00000676310.1,ENST00000357998.10,ENST00000448551.6,ENST00000675668.1,ENST00000674633.1,ENST00000223528.6]	[protein_coding,protein_coding,protein_coding,protein_coding,protein_coding,protein_coding]
ENSG00000106692|FKTN|1874_1	1	[ENSG00000106692,ENSG00000106692,ENSG00000106692,ENSG00000106692,ENSG00000106692,ENSG00000106692]	[FKTN,FKTN,FKTN,FKTN,FKTN,FKTN]	[=32,=32,=32,=32,=32,=32]	[ENST00000676310.1,ENST00000357998.10,ENST00000448551.6,ENST00000675668.1,ENST00000674633.1,ENST00000223528.6]	[protein_coding,protein_coding,protein_coding,protein_coding,protein_coding,protein_coding]
ENSG00000106692|FKTN|12248_1	1	[ENSG00000106692,ENSG00000106692,ENSG00000106692,ENSG00000106692,ENSG00000106692,ENSG00000106692]	[FKTN,FKTN,FKTN,FKTN,FKTN,FKTN]	[=32,=32,=32,=32,=32,=32]	[ENST00000676310.1,ENST00000357998.10,ENST00000448551.6,ENST00000675668.1,ENST00000674633.1,ENST00000223528.6]	[protein_coding,protein_coding,protein_coding,protein_coding,protein_coding,protein_coding]
ENSG00000106714|CNTNAP3|2751_1	4	[ENSG00000106714,ENSG00000283541,ENSG00000154529,ENSG00000276386,ENSG00000154529,ENSG00000106714,ENSG00000154529,ENSG00000154529,ENSG00000106714,ENSG00000106714]	[CNTNAP3,ENSG00000283541,CNTNAP3B,CNTNAP3P2,CNTNAP3B,CNTNAP3,CNTNAP3B,CNTNAP3B,CNTNAP3,CNTNAP3]	[=32,X6=26,X6=26,X6=26,X6=26,=32,X6=26,X6=26,=32,=32]	[ENST00000377659.1,ENST00000637145.1,ENST00000617422.4,ENST00000617175.1,ENST00000612828.4,ENST00000358144.6,ENST00000377561.7,ENST00000341990.8,ENST00000377656.6,ENST00000297668.11]	[protein_coding,unprocessed_pseudogene,protein_coding,transcribed_unprocessed_pseudogene,protein_coding,protein_coding,protein_coding,protein_coding,protein_coding,protein_coding]
ENSG00000106714|CNTNAP3|5548_1	4	[ENSG00000106714,ENSG00000154529,ENSG00000154529,ENSG00000154529,ENSG00000276386,ENSG00000106714,ENSG00000154529,ENSG00000283541,ENSG00000106714,ENSG00000106714]	[CNTNAP3,CNTNAP3B,CNTNAP3B,CNTNAP3B,CNTNAP3P2,CNTNAP3,CNTNAP3B,ENSG00000283541,CNTNAP3,CNTNAP3]	[=32,=32,=32,=32,=32,=32,=32,=32,=32,=32]	[ENST00000377659.1,ENST00000377561.7,ENST00000617422.4,ENST00000612828.4,ENST00000617175.1,ENST00000358144.6,ENST00000341990.8,ENST00000637145.1,ENST00000377656.6,ENST00000297668.11]	[protein_coding,protein_coding,protein_coding,protein_coding,transcribed_unprocessed_pseudogene,protein_coding,protein_coding,unprocessed_pseudogene,protein_coding,protein_coding]
ENSG00000100373|UPK3A|7500_1	1	[ENSG00000100373]	[UPK3A]	[=32]	[ENST00000216211.9]	[protein_coding]
ENSG00000100385|IL2RB|10616_1	1	[ENSG00000100385,ENSG00000100385,ENSG00000100385,ENSG00000100385,ENSG00000100385,ENSG00000100385,ENSG00000100385,ENSG00000100385,ENSG00000100385,ENSG00000100385,ENSG00000100385,ENSG00000100385,ENSG00000100385]	[IL2RB,IL2RB,IL2RB,IL2RB,IL2RB,IL2RB,IL2RB,IL2RB,IL2RB,IL2RB,IL2RB,IL2RB,IL2RB]	[=32,=32,=32,=32,=32,=32,=32,=32,=32,=32,=32,=32,=32]	[ENST00000216223.10,ENST00000429622.6,ENST00000698903.1,ENST00000698902.1,ENST00000445595.2,ENST00000698904.1,ENST00000698892.1,ENST00000698893.1,ENST00000698883.1,ENST00000703410.1,ENST00000698890.1,ENST00000698894.2,ENST00000453962.6]	[protein_coding,protein_coding,protein_coding,protein_coding,protein_coding,protein_coding,protein_coding,protein_coding,protein_coding,protein_coding,protein_coding,protein_coding,protein_coding]
ENSG00000101843|PSMD10|8710_1	1	[ENSG00000101843]	[PSMD10]	[=32]	[ENST00000217958.8]	[protein_coding]
ENSG00000101846|STS|6680_1	1	[ENSG00000101846,ENSG00000101846,ENSG00000101846,ENSG00000101846]	[STS,STS,STS,STS]	[=32,=32,=32,=32]	[ENST00000674429.1,ENST00000660000.2,ENST00000217961.5,ENST00000666110.2]	[protein_coding,protein_coding,protein_coding,protein_coding]
ENSG00000101846|STS|11423_1	1	[ENSG00000101846,ENSG00000101846,ENSG00000101846,ENSG00000101846]	[STS,STS,STS,STS]	[=32,=32,=32,=32]	[ENST00000674429.1,ENST00000660000.2,ENST00000217961.5,ENST00000666110.2]	[protein_coding,protein_coding,protein_coding,protein_coding]
ENSG00000101846|STS|6789_1	1	[ENSG00000101846,ENSG00000101846,ENSG00000101846,ENSG00000101846]	[STS,STS,STS,STS]	[=32,=32,=32,=32]	[ENST00000674429.1,ENST00000660000.2,ENST00000217961.5,ENST00000666110.2]	[protein_coding,protein_coding,protein_coding,protein_coding]
ENSG00000101888|NXT2|16780_1	1	[ENSG00000101888,ENSG00000101888,ENSG00000101888,ENSG00000101888]	[NXT2,NXT2,NXT2,NXT2]	[=32,=32,=32,=32]	[ENST00000372107.5,ENST00000372106.6,ENST00000372103.1,ENST00000218004.5]	[protein_coding,protein_coding,protein_coding,protein_coding]
ENSG00000101888|NXT2|10506_1	1	[ENSG00000101888,ENSG00000101888,ENSG00000101888,ENSG00000101888]	[NXT2,NXT2,NXT2,NXT2]	[=32,=32,=32,=32]	[ENST00000372107.5,ENST00000372106.6,ENST00000372103.1,ENST00000218004.5]	[protein_coding,protein_coding,protein_coding,protein_coding]
ENSG00000101888|NXT2|1987_1	1	[ENSG00000101888,ENSG00000101888]	[NXT2,NXT2]	[=32,=32]	[ENST00000372106.6,ENST00000218004.5]	[protein_coding,protein_coding]
ENSG00000101901|ALG13|14908_1	1	[ENSG00000101901]	[ALG13]	[=32]	[ENST00000371979.7]	[protein_coding]
ENSG00000101901|ALG13|14908_2	1	[ENSG00000101901,ENSG00000101901,ENSG00000101901]	[ALG13,ALG13,ALG13]	[=32,=32,=32]	[ENST00000623622.2,ENST00000436609.5,ENST00000394780.8]	[protein_coding,protein_coding,protein_coding]
ENSG00000101901|ALG13|11228_1	1	[ENSG00000101901]	[ALG13]	[=32]	[ENST00000371979.7]	[protein_coding]
ENSG00000103275|UBE2I|6813_1	1	[ENSG00000103275,ENSG00000103275,ENSG00000103275,ENSG00000103275,ENSG00000103275,ENSG00000103275,ENSG00000103275,ENSG00000103275,ENSG00000103275,ENSG00000103275,ENSG00000103275,ENSG00000103275]	[UBE2I,UBE2I,UBE2I,UBE2I,UBE2I,UBE2I,UBE2I,UBE2I,UBE2I,UBE2I,UBE2I,UBE2I]	[=32,=32,=32,=32,=32,=32,=32,=32,=32,=32,=32,=32]	[ENST00000397514.8,ENST00000406620.6,ENST00000355803.9,ENST00000713920.1,ENST00000397515.7,ENST00000562470.4,ENST00000711310.1,ENST00000567074.7,ENST00000713921.1,ENST00000711309.1,ENST00000325437.10,ENST00000711301.1]	[protein_coding,protein_coding,protein_coding,protein_coding,protein_coding,protein_coding,protein_coding,protein_coding,protein_coding,protein_coding,protein_coding,protein_coding]
ENSG00000103335|PIEZO1|7420_1	1	[ENSG00000103335,ENSG00000103335]	[PIEZO1,PIEZO1]	[=32,=32]	[ENST00000301015.14,ENST00000327397.8]	[protein_coding,protein_coding]
ENSG00000103335|PIEZO1|18038_1	1	[ENSG00000103335]	[PIEZO1]	[=32]	[ENST00000301015.14]	[protein_coding]
ENSG00000103335|PIEZO1|8391_1	1	[ENSG00000103335]	[PIEZO1]	[=32]	[ENST00000301015.14]	[protein_coding]
ENSG00000103363|ELOB|14476_1	1	[ENSG00000103363,ENSG00000103363,ENSG00000103363]	[ELOB,ELOB,ELOB]	[=32,=32,=32]	[ENST00000409906.9,ENST00000262306.11,ENST00000409477.1]	[protein_coding,protein_coding,protein_coding]
ENSG00000103363|ELOB|7521_1	1	[ENSG00000103363,ENSG00000103363]	[ELOB,ELOB]	[=32,=32]	[ENST00000409906.9,ENST00000409477.1]	[protein_coding,protein_coding]
ENSG00000103375|AQP8|17716_1	1	[ENSG00000103375,ENSG00000103375]	[AQP8,AQP8]	[=32,=32]	[ENST00000566125.5,ENST00000219660.6]	[protein_coding,protein_coding]
ENSG00000103375|AQP8|650_1	1	[ENSG00000103375,ENSG00000103375]	[AQP8,AQP8]	[=32,=32]	[ENST00000566125.5,ENST00000219660.6]	[protein_coding,protein_coding]
ENSG00000103375|AQP8|14534_1	1	[ENSG00000103375,ENSG00000103375]	[AQP8,AQP8]	[=32,=32]	[ENST00000566125.5,ENST00000219660.6]	[protein_coding,protein_coding]
ENSG00000103423|DNAJA3|6679_1	1	[ENSG00000103423,ENSG00000103423,ENSG00000103423]	[DNAJA3,DNAJA3,DNAJA3]	[=32,=32,=32]	[ENST00000431375.6,ENST00000355296.8,ENST00000262375.11]	[protein_coding,protein_coding,protein_coding]
ENSG00000107186|MPDZ|3287_1	1	[ENSG00000107186,ENSG00000107186,ENSG00000107186,ENSG00000107186,ENSG00000107186,ENSG00000107186]	[MPDZ,MPDZ,MPDZ,MPDZ,MPDZ,MPDZ]	[=32,=32,=32,=32,=32,=32]	[ENST00000546205.5,ENST00000319217.12,ENST00000447879.6,ENST00000541718.5,ENST00000538841.5,ENST00000536827.5]	[protein_coding,protein_coding,protein_coding,protein_coding,protein_coding,protein_coding]
ENSG00000107186|MPDZ|18572_1	1	[ENSG00000107186,ENSG00000107186,ENSG00000107186,ENSG00000107186,ENSG00000107186,ENSG00000107186]	[MPDZ,MPDZ,MPDZ,MPDZ,MPDZ,MPDZ]	[=32,=32,=32,=32,=32,=32]	[ENST00000546205.5,ENST00000319217.12,ENST00000447879.6,ENST00000541718.5,ENST00000538841.5,ENST00000536827.5]	[protein_coding,protein_coding,protein_coding,protein_coding,protein_coding,protein_coding]
ENSG00000107372|ZFAND5|10612_1	2	[ENSG00000269374,ENSG00000107372,ENSG00000107372,ENSG00000107372,ENSG00000107372]	[ENSG00000269374,ZFAND5,ZFAND5,ZFAND5,ZFAND5]	[=32,=32,=32,=32,=32]	[ENST00000600255.1,ENST00000376962.10,ENST00000376960.8,ENST00000343431.6,ENST00000237937.7]	[processed_pseudogene,protein_coding,protein_coding,protein_coding,protein_coding]
ENSG00000104936|DMPK|16048_1	2	[ENSG00000104936,ENSG00000104936,ENSG00000268434,ENSG00000104936,ENSG00000104936,ENSG00000104936,ENSG00000104936]	[DMPK,DMPK,ENSG00000268434,DMPK,DMPK,DMPK,DMPK]	[=32,=32,=32,=32,=32,=32,=32]	[ENST00000343373.10,ENST00000458663.6,ENST00000593999.1,ENST00000447742.6,ENST00000683086.1,ENST00000291270.9,ENST00000354227.9]	[protein_coding,protein_coding,nonsense_mediated_decay,protein_coding,protein_coding,protein_coding,protein_coding]
ENSG00000104936|DMPK|5962_1	1	[ENSG00000104936,ENSG00000104936,ENSG00000104936,ENSG00000104936]	[DMPK,DMPK,DMPK,DMPK]	[=32,=32,=32,=32]	[ENST00000447742.6,ENST00000343373.10,ENST00000458663.6,ENST00000291270.9]	[protein_coding,protein_coding,protein_coding,protein_coding]
ENSG00000104938|CLEC4M|10117_1	1	[ENSG00000104938,ENSG00000104938,ENSG00000104938]	[CLEC4M,CLEC4M,CLEC4M]	[=32,=32,=32]	[ENST00000394122.7,ENST00000596363.5,ENST00000327325.10]	[protein_coding,protein_coding,protein_coding]
ENSG00000104938|CLEC4M|13175_1	2	[ENSG00000090659,ENSG00000090659,ENSG00000090659,ENSG00000090659,ENSG00000104938,ENSG00000104938,ENSG00000090659,ENSG00000090659,ENSG00000104938,ENSG00000090659,ENSG00000090659,ENSG00000090659]	[CD209,CD209,CD209,CD209,CLEC4M,CLEC4M,CD209,CD209,CLEC4M,CD209,CD209,CD209]	[X4=28,X4=28,X4=28,X4=28,X4=28,X4=28,X4=28,X4=28,X4=28,X4=28,X4=28,X4=28]	[ENST00000593660.5,ENST00000315599.12,ENST00000601951.5,ENST00000204801.12,ENST00000596363.5,ENST00000394122.7,ENST00000593821.5,ENST00000602261.5,ENST00000327325.10,ENST00000315591.12,ENST00000354397.10,ENST00000601256.1]	[protein_coding,protein_coding,protein_coding,protein_coding,protein_coding,protein_coding,protein_coding,protein_coding,protein_coding,protein_coding,protein_coding,protein_coding]
ENSG00000104938|CLEC4M|13546_1	1	[ENSG00000104938,ENSG00000104938,ENSG00000104938]	[CLEC4M,CLEC4M,CLEC4M]	[=32,=32,=32]	[ENST00000394122.7,ENST00000596363.5,ENST00000327325.10]	[protein_coding,protein_coding,protein_coding]
ENSG00000104953|TLE6|18293_1	1	[ENSG00000104953]	[TLE6]	[=32]	[ENST00000482627.1]	[protein_coding]
ENSG00000106366|SERPINE1|8118_1	1	[ENSG00000106366]	[SERPINE1]	[=32]	[ENST00000223095.5]	[protein_coding]
ENSG00000106366|SERPINE1|6993_1	1	[ENSG00000106366]	[SERPINE1]	[=32]	[ENST00000223095.5]	[protein_coding]
ENSG00000106399|RPA3|3705_1	1	[ENSG00000106399,ENSG00000106399,ENSG00000106399,ENSG00000106399]	[RPA3,RPA3,RPA3,RPA3]	[=32,=32,=32,=32]	[ENST00000396682.6,ENST00000406109.5,ENST00000401447.1,ENST00000223129.8]	[protein_coding,protein_coding,protein_coding,protein_coding]
ENSG00000106399|RPA3|5082_1	1	[ENSG00000106399,ENSG00000106399,ENSG00000106399,ENSG00000106399]	[RPA3,RPA3,RPA3,RPA3]	[=32,=32,=32,=32]	[ENST00000396682.6,ENST00000406109.5,ENST00000401447.1,ENST00000223129.8]	[protein_coding,protein_coding,protein_coding,protein_coding]
ENSG00000106399|RPA3|3319_1	1	[ENSG00000106399]	[RPA3]	[=32]	[ENST00000223129.8]	[protein_coding]
ENSG00000106415|GLCCI1|7690_1	2	[ENSG00000283549,ENSG00000106415]	[ENSG00000283549,GLCCI1]	[=26X6,=32]	[ENST00000469183.5,ENST00000223145.10]	[lncRNA,protein_coding]
ENSG00000106415|GLCCI1|2435_1	1	[ENSG00000106415]	[GLCCI1]	[=32]	[ENST00000223145.10]	[protein_coding]
ENSG00000106415|GLCCI1|4828_1	1	[ENSG00000106415]	[GLCCI1]	[=32]	[ENST00000223145.10]	[protein_coding]
ENSG00000106459|NRF1|3678_1	1	[ENSG00000106459,ENSG00000106459,ENSG00000106459,ENSG00000106459,ENSG00000106459]	[NRF1,NRF1,NRF1,NRF1,NRF1]	[=32,=32,=32,=32,=32]	[ENST00000353868.5,ENST00000393232.6,ENST00000311967.6,ENST00000223190.8,ENST00000393230.6]	[protein_coding,protein_coding,protein_coding,protein_coding,protein_coding]
ENSG00000106459|NRF1|4966_1	1	[ENSG00000106459,ENSG00000106459,ENSG00000106459,ENSG00000106459,ENSG00000106459]	[NRF1,NRF1,NRF1,NRF1,NRF1]	[=32,=32,=32,=32,=32]	[ENST00000353868.5,ENST00000393232.6,ENST00000311967.6,ENST00000223190.8,ENST00000393230.6]	[protein_coding,protein_coding,protein_coding,protein_coding,protein_coding]
ENSG00000107625|DDX50|14169_1	2	[ENSG00000107625,ENSG00000240048]	[DDX50,DDX50P2]	[=32,=32]	[ENST00000373585.8,ENST00000463545.1]	[protein_coding,processed_pseudogene]
ENSG00000107625|DDX50|17289_1	2	[ENSG00000248778,ENSG00000107625]	[ENSG00000248778,DDX50]	[=3X1=23X5,=32]	[ENST00000503155.1,ENST00000373585.8]	[processed_pseudogene,protein_coding]
ENSG00000107625|DDX50|13838_1	1	[ENSG00000107625]	[DDX50]	[=32]	[ENST00000373585.8]	[protein_coding]
ENSG00000107643|MAPK8|13011_1	1	[ENSG00000107643,ENSG00000107643,ENSG00000107643,ENSG00000107643,ENSG00000107643,ENSG00000107643,ENSG00000107643]	[MAPK8,MAPK8,MAPK8,MAPK8,MAPK8,MAPK8,MAPK8]	[=32,=32,=32,=32,=32,=32,=32]	[ENST00000374189.6,ENST00000476134.1,ENST00000360332.7,ENST00000374179.8,ENST00000374182.7,ENST00000374176.8,ENST00000395611.7]	[protein_coding,protein_coding,protein_coding,protein_coding,protein_coding,protein_coding,protein_coding]
ENSG00000107643|MAPK8|15969_1	1	[ENSG00000107643,ENSG00000107643,ENSG00000107643,ENSG00000107643,ENSG00000107643,ENSG00000107643]	[MAPK8,MAPK8,MAPK8,MAPK8,MAPK8,MAPK8]	[=32,=32,=32,=32,=32,=32]	[ENST00000374189.6,ENST00000360332.7,ENST00000374179.8,ENST00000374182.7,ENST00000374176.8,ENST00000395611.7]	[protein_coding,protein_coding,protein_coding,protein_coding,protein_coding,protein_coding]
ENSG00000104687|GSR|14938_1	1	[ENSG00000104687,ENSG00000104687,ENSG00000104687,ENSG00000104687]	[GSR,GSR,GSR,GSR]	[=32,=32,=32,=32]	[ENST00000537535.5,ENST00000221130.11,ENST00000546342.5,ENST00000541648.5]	[protein_coding,protein_coding,protein_coding,protein_coding]
ENSG00000104689|TNFRSF10A|7259_1	1	[ENSG00000104689,ENSG00000104689]	[TNFRSF10A,TNFRSF10A]	[=32,=32]	[ENST00000221132.8,ENST00000613472.1]	[protein_coding,protein_coding]
ENSG00000104689|TNFRSF10A|18634_1	1	[ENSG00000104689,ENSG00000104689]	[TNFRSF10A,TNFRSF10A]	[=32,=32]	[ENST00000221132.8,ENST00000613472.1]	[protein_coding,protein_coding]
ENSG00000104689|TNFRSF10A|13812_1	1	[ENSG00000104689,ENSG00000104689]	[TNFRSF10A,TNFRSF10A]	[=32,=32]	[ENST00000221132.8,ENST00000613472.1]	[protein_coding,protein_coding]
ENSG00000104722|NEFM|9477_1	2	[ENSG00000224697,ENSG00000104722,ENSG00000104722,ENSG00000104722,ENSG00000104722]	[NEFMP1,NEFM,NEFM,NEFM,NEFM]	[=5X1=26,=32,=32,=32,=32]	[ENST00000443423.1,ENST00000437366.2,ENST00000433454.3,ENST00000221166.10,ENST00000518131.5]	[processed_pseudogene,protein_coding,protein_coding,protein_coding,protein_coding]
ENSG00000104722|NEFM|2315_1	1	[ENSG00000104722,ENSG00000104722,ENSG00000104722,ENSG00000104722]	[NEFM,NEFM,NEFM,NEFM]	[=32,=32,=32,=32]	[ENST00000221166.10,ENST00000437366.2,ENST00000433454.3,ENST00000518131.5]	[protein_coding,protein_coding,protein_coding,protein_coding]
ENSG00000106258|CYP3A5|15556_2	1	[ENSG00000106258]	[CYP3A5]	[=32]	[ENST00000439761.3]	[protein_coding]
ENSG00000106266|SNX8|6786_1	1	[ENSG00000106266]	[SNX8]	[=32]	[ENST00000222990.8]	[protein_coding]
ENSG00000106266|SNX8|7710_1	1	[ENSG00000106266]	[SNX8]	[=32]	[ENST00000222990.8]	[protein_coding]
ENSG00000106268|NUDT1|2013_1	1	[ENSG00000106268,ENSG00000106268,ENSG00000106268,ENSG00000106268,ENSG00000106268,ENSG00000106268]	[NUDT1,NUDT1,NUDT1,NUDT1,NUDT1,NUDT1]	[=32,=32,=32,=32,=32,=32]	[ENST00000397049.2,ENST00000397046.5,ENST00000397048.5,ENST00000356714.6,ENST00000339737.6,ENST00000343985.8]	[protein_coding,protein_coding,protein_coding,protein_coding,protein_coding,protein_coding]
ENSG00000106268|NUDT1|3036_1	1	[ENSG00000106268,ENSG00000106268,ENSG00000106268,ENSG00000106268,ENSG00000106268,ENSG00000106268]	[NUDT1,NUDT1,NUDT1,NUDT1,NUDT1,NUDT1]	[=32,=32,=32,=32,=32,=32]	[ENST00000397049.2,ENST00000397046.5,ENST00000397048.5,ENST00000356714.6,ENST00000339737.6,ENST00000343985.8]	[protein_coding,protein_coding,protein_coding,protein_coding,protein_coding,protein_coding]
ENSG00000106268|NUDT1|2595_1	1	[ENSG00000106268,ENSG00000106268,ENSG00000106268,ENSG00000106268,ENSG00000106268,ENSG00000106268]	[NUDT1,NUDT1,NUDT1,NUDT1,NUDT1,NUDT1]	[=32,=32,=32,=32,=32,=32]	[ENST00000397049.2,ENST00000397046.5,ENST00000397048.5,ENST00000356714.6,ENST00000339737.6,ENST00000343985.8]	[protein_coding,protein_coding,protein_coding,protein_coding,protein_coding,protein_coding]
ENSG00000106278|PTPRZ1|18204_1	1	[ENSG00000106278,ENSG00000106278,ENSG00000106278,ENSG00000106278,ENSG00000106278,ENSG00000106278,ENSG00000106278,ENSG00000106278,ENSG00000106278,ENSG00000106278]	[PTPRZ1,PTPRZ1,PTPRZ1,PTPRZ1,PTPRZ1,PTPRZ1,PTPRZ1,PTPRZ1,PTPRZ1,PTPRZ1]	[=32,=32,=32,=32,=32,=32,=32,=32,=32,=32]	[ENST00000651320.1,ENST00000650681.1,ENST00000651863.1,ENST00000651842.1,ENST00000651065.1,ENST00000650826.1,ENST00000652298.1,ENST00000449182.1,ENST00000650728.1,ENST00000393386.7]	[protein_coding,protein_coding,protein_coding,protein_coding,protein_coding,protein_coding,protein_coding,protein_coding,protein_coding,protein_coding]
ENSG00000106278|PTPRZ1|16475_1	1	[ENSG00000106278,ENSG00000106278,ENSG00000106278,ENSG00000106278,ENSG00000106278,ENSG00000106278,ENSG00000106278,ENSG00000106278,ENSG00000106278,ENSG00000106278]	[PTPRZ1,PTPRZ1,PTPRZ1,PTPRZ1,PTPRZ1,PTPRZ1,PTPRZ1,PTPRZ1,PTPRZ1,PTPRZ1]	[=32,=32,=32,=32,=32,=32,=32,=32,=32,=32]	[ENST00000651320.1,ENST00000650681.1,ENST00000651863.1,ENST00000651842.1,ENST00000651065.1,ENST00000650826.1,ENST00000652298.1,ENST00000449182.1,ENST00000650728.1,ENST00000393386.7]	[protein_coding,protein_coding,protein_coding,protein_coding,protein_coding,protein_coding,protein_coding,protein_coding,protein_coding,protein_coding]
ENSG00000106299|WASL|11585_1	1	[ENSG00000106299]	[WASL]	[=32]	[ENST00000223023.5]	[protein_coding]
ENSG00000106299|WASL|13608_1	1	[ENSG00000106299]	[WASL]	[=32]	[ENST00000223023.5]	[protein_coding]
ENSG00000107864|CPEB3|17584_1	1	[ENSG00000107864,ENSG00000107864,ENSG00000107864]	[CPEB3,CPEB3,CPEB3]	[=32,=32,=32]	[ENST00000265997.5,ENST00000412050.8,ENST00000614585.4]	[protein_coding,protein_coding,protein_coding]
ENSG00000107864|CPEB3|9352_1	1	[ENSG00000107864,ENSG00000107864,ENSG00000107864]	[CPEB3,CPEB3,CPEB3]	[=32,=32,=32]	[ENST00000265997.5,ENST00000412050.8,ENST00000614585.4]	[protein_coding,protein_coding,protein_coding]
ENSG00000107874|CUEDC2|11389_1	1	[ENSG00000107874]	[CUEDC2]	[=32]	[ENST00000369937.5]	[protein_coding]
ENSG00000107874|CUEDC2|15903_1	1	[ENSG00000107874]	[CUEDC2]	[=32]	[ENST00000369937.5]	[protein_coding]
ENSG00000107874|CUEDC2|1142_1	1	[ENSG00000107874]	[CUEDC2]	[=32]	[ENST00000369937.5]	[protein_coding]
ENSG00000107929|LARP4B|10180_1	1	[ENSG00000107929,ENSG00000107929]	[LARP4B,LARP4B]	[=32,=32]	[ENST00000689323.1,ENST00000316157.8]	[protein_coding,protein_coding]
ENSG00000107929|LARP4B|11832_1	1	[ENSG00000107929,ENSG00000107929]	[LARP4B,LARP4B]	[=32,=32]	[ENST00000689323.1,ENST00000316157.8]	[protein_coding,protein_coding]
ENSG00000107929|LARP4B|11760_1	1	[ENSG00000107929,ENSG00000107929]	[LARP4B,LARP4B]	[=32,=32]	[ENST00000689323.1,ENST00000316157.8]	[protein_coding,protein_coding]
ENSG00000107937|GTPBP4|10182_1	1	[ENSG00000107937]	[GTPBP4]	[=32]	[ENST00000360803.9]	[protein_coding]
ENSG00000107937|GTPBP4|9741_1	1	[ENSG00000107937]	[GTPBP4]	[=32]	[ENST00000360803.9]	[protein_coding]
ENSG00000108379|WNT3|6691_1	1	[ENSG00000108379,ENSG00000108379,ENSG00000108379,ENSG00000108379]	[WNT3,WNT3,WNT3,WNT3]	[=32,=32,=32,=32]	[ENST00000225512.6,ENST00000706483.1,ENST00000706495.1,ENST00000706485.1]	[protein_coding,protein_coding,protein_coding,protein_coding]
ENSG00000108379|WNT3|3275_1	1	[ENSG00000108379,ENSG00000108379,ENSG00000108379]	[WNT3,WNT3,WNT3]	[=32,=32,=32]	[ENST00000225512.6,ENST00000706483.1,ENST00000706495.1]	[protein_coding,protein_coding,protein_coding]
ENSG00000108405|P2RX1|17069_1	1	[ENSG00000108405]	[P2RX1]	[=32]	[ENST00000225538.4]	[protein_coding]
ENSG00000105618|PRPF31|14900_1	1	[ENSG00000105618,ENSG00000105618,ENSG00000105618]	[PRPF31,PRPF31,PRPF31]	[=32,=32,=32]	[ENST00000391755.1,ENST00000321030.9,ENST00000419967.5]	[protein_coding,protein_coding,protein_coding]
ENSG00000105618|PRPF31|8241_1	1	[ENSG00000105618,ENSG00000105618,ENSG00000105618]	[PRPF31,PRPF31,PRPF31]	[=32,=32,=32]	[ENST00000391755.1,ENST00000321030.9,ENST00000419967.5]	[protein_coding,protein_coding,protein_coding]
ENSG00000105639|JAK3|12430_1	1	[ENSG00000105639,ENSG00000105639,ENSG00000105639]	[JAK3,JAK3,JAK3]	[=32,=32,=32]	[ENST00000458235.7,ENST00000527670.5,ENST00000534444.1]	[protein_coding,protein_coding,protein_coding]
ENSG00000105639|JAK3|13776_1	1	[ENSG00000105639,ENSG00000105639,ENSG00000105639]	[JAK3,JAK3,JAK3]	[=32,=32,=32]	[ENST00000458235.7,ENST00000527670.5,ENST00000534444.1]	[protein_coding,protein_coding,protein_coding]
ENSG00000105639|JAK3|15099_1	1	[ENSG00000105639,ENSG00000105639,ENSG00000105639]	[JAK3,JAK3,JAK3]	[=32,=32,=32]	[ENST00000458235.7,ENST00000527670.5,ENST00000534444.1]	[protein_coding,protein_coding,protein_coding]
ENSG00000105641|SLC5A5|61_1	1	[ENSG00000105641]	[SLC5A5]	[=32]	[ENST00000222248.4]	[protein_coding]
ENSG00000105641|SLC5A5|12858_1	1	[ENSG00000105641]	[SLC5A5]	[=32]	[ENST00000222248.4]	[protein_coding]
ENSG00000105641|SLC5A5|452_1	1	[ENSG00000105641]	[SLC5A5]	[=32]	[ENST00000222248.4]	[protein_coding]
ENSG00000105647|PIK3R2|13571_1	2	[ENSG00000105647,ENSG00000268173]	[PIK3R2,ENSG00000268173]	[=32,=32]	[ENST00000222254.13,ENST00000593731.1]	[protein_coding,nonsense_mediated_decay]
ENSG00000105647|PIK3R2|7813_1	2	[ENSG00000105647,ENSG00000268173]	[PIK3R2,ENSG00000268173]	[=32,=32]	[ENST00000222254.13,ENST00000593731.1]	[protein_coding,nonsense_mediated_decay]
ENSG00000106113|CRHR2|7547_1	1	[ENSG00000106113,ENSG00000106113,ENSG00000106113]	[CRHR2,CRHR2,CRHR2]	[=32,=32,=32]	[ENST00000471646.6,ENST00000341843.8,ENST00000506074.6]	[protein_coding,protein_coding,protein_coding]
ENSG00000106113|CRHR2|5457_1	1	[ENSG00000106113,ENSG00000106113,ENSG00000106113]	[CRHR2,CRHR2,CRHR2]	[=32,=32,=32]	[ENST00000471646.6,ENST00000341843.8,ENST00000506074.6]	[protein_coding,protein_coding,protein_coding]
ENSG00000106123|EPHB6|10229_1	1	[ENSG00000106123,ENSG00000106123,ENSG00000106123]	[EPHB6,EPHB6,EPHB6]	[=32,=32,=32]	[ENST00000422643.5,ENST00000652003.1,ENST00000619012.4]	[protein_coding,protein_coding,protein_coding]
ENSG00000106123|EPHB6|3550_1	1	[ENSG00000106123,ENSG00000106123,ENSG00000106123]	[EPHB6,EPHB6,EPHB6]	[=32,=32,=32]	[ENST00000422643.5,ENST00000652003.1,ENST00000619012.4]	[protein_coding,protein_coding,protein_coding]
ENSG00000106123|EPHB6|10773_1	1	[ENSG00000106123,ENSG00000106123,ENSG00000106123]	[EPHB6,EPHB6,EPHB6]	[=32,=32,=32]	[ENST00000422643.5,ENST00000652003.1,ENST00000619012.4]	[protein_coding,protein_coding,protein_coding]
ENSG00000106144|CASP2|1116_1	1	[ENSG00000106144,ENSG00000106144]	[CASP2,CASP2]	[=32,=32]	[ENST00000310447.10,ENST00000619992.4]	[protein_coding,protein_coding]
ENSG00000106144|CASP2|3064_1	1	[ENSG00000106144,ENSG00000106144]	[CASP2,CASP2]	[=32,=32]	[ENST00000310447.10,ENST00000619992.4]	[protein_coding,protein_coding]
ENSG00000106144|CASP2|9837_1	1	[ENSG00000106144,ENSG00000106144]	[CASP2,CASP2]	[=32,=32]	[ENST00000310447.10,ENST00000619992.4]	[protein_coding,protein_coding]
ENSG00000106178|CCL24|1930_1	1	[ENSG00000106178,ENSG00000106178]	[CCL24,CCL24]	[=32,=32]	[ENST00000222902.7,ENST00000416943.1]	[protein_coding,protein_coding]
ENSG00000106178|CCL24|11628_1	1	[ENSG00000106178,ENSG00000106178]	[CCL24,CCL24]	[=32,=32]	[ENST00000222902.7,ENST00000416943.1]	[protein_coding,protein_coding]
ENSG00000107447|DNTT|6144_1	1	[ENSG00000107447,ENSG00000107447]	[DNTT,DNTT]	[=32,=32]	[ENST00000371174.5,ENST00000630152.1]	[protein_coding,protein_coding]
ENSG00000107447|DNTT|18304_1	1	[ENSG00000107447,ENSG00000107447]	[DNTT,DNTT]	[=32,=32]	[ENST00000371174.5,ENST00000630152.1]	[protein_coding,protein_coding]
ENSG00000107447|DNTT|10757_1	1	[ENSG00000107447,ENSG00000107447]	[DNTT,DNTT]	[=32,=32]	[ENST00000371174.5,ENST00000630152.1]	[protein_coding,protein_coding]
ENSG00000107485|GATA3|1027_1	1	[ENSG00000107485,ENSG00000107485]	[GATA3,GATA3]	[=32,=32]	[ENST00000379328.9,ENST00000346208.4]	[protein_coding,protein_coding]
ENSG00000107485|GATA3|15056_1	1	[ENSG00000107485,ENSG00000107485]	[GATA3,GATA3]	[=32,=32]	[ENST00000379328.9,ENST00000346208.4]	[protein_coding,protein_coding]
ENSG00000107485|GATA3|6937_1	1	[ENSG00000107485,ENSG00000107485]	[GATA3,GATA3]	[=32,=32]	[ENST00000379328.9,ENST00000346208.4]	[protein_coding,protein_coding]
ENSG00000107551|RASSF4|7891_1	1	[ENSG00000107551]	[RASSF4]	[=32]	[ENST00000340258.10]	[protein_coding]
ENSG00000107551|RASSF4|10733_1	1	[ENSG00000107551]	[RASSF4]	[=32]	[ENST00000340258.10]	[protein_coding]
ENSG00000107562|CXCL12|14149_1	1	[ENSG00000107562,ENSG00000107562,ENSG00000107562,ENSG00000107562]	[CXCL12,CXCL12,CXCL12,CXCL12]	[=32,=32,=32,=32]	[ENST00000374426.6,ENST00000374429.6,ENST00000395794.2,ENST00000343575.11]	[protein_coding,protein_coding,protein_coding,protein_coding]
ENSG00000107562|CXCL12|15835_1	1	[ENSG00000107562]	[CXCL12]	[=32]	[ENST00000374429.6]	[protein_coding]
ENSG00000108179|PPIF|1471_1	1	[ENSG00000108179]	[PPIF]	[=32]	[ENST00000225174.8]	[protein_coding]
ENSG00000108187|PBLD|11402_1	1	[ENSG00000108187,ENSG00000108187,ENSG00000108187]	[PBLD,PBLD,PBLD]	[=32,=32,=32]	[ENST00000309049.8,ENST00000358769.7,ENST00000336578.5]	[protein_coding,protein_coding,protein_coding]
ENSG00000108187|PBLD|11402_2	1	[ENSG00000108187]	[PBLD]	[=32]	[ENST00000495025.2]	[protein_coding]
ENSG00000108187|PBLD|9028_1	1	[ENSG00000108187,ENSG00000108187,ENSG00000108187]	[PBLD,PBLD,PBLD]	[=32,=32,=32]	[ENST00000309049.8,ENST00000358769.7,ENST00000336578.5]	[protein_coding,protein_coding,protein_coding]
ENSG00000108187|PBLD|17921_1	1	[ENSG00000108187,ENSG00000108187,ENSG00000108187]	[PBLD,PBLD,PBLD]	[=32,=32,=32]	[ENST00000309049.8,ENST00000358769.7,ENST00000336578.5]	[protein_coding,protein_coding,protein_coding]
ENSG00000108219|TSPAN14|2139_1	1	[ENSG00000108219,ENSG00000108219,ENSG00000108219,ENSG00000108219,ENSG00000108219,ENSG00000108219,ENSG00000108219,ENSG00000108219,ENSG00000108219,ENSG00000108219,ENSG00000108219,ENSG00000108219,ENSG00000108219,ENSG00000108219,ENSG00000108219]	[TSPAN14,TSPAN14,TSPAN14,TSPAN14,TSPAN14,TSPAN14,TSPAN14,TSPAN14,TSPAN14,TSPAN14,TSPAN14,TSPAN14,TSPAN14,TSPAN14,TSPAN14]	[=32,=32,=32,=32,=32,=32,=32,=32,=32,=32,=32,=32,=32,=32,=32]	[ENST00000429989.8,ENST00000714437.1,ENST00000714441.1,ENST00000714444.1,ENST00000714445.1,ENST00000714439.1,ENST00000714440.1,ENST00000372164.7,ENST00000481124.5,ENST00000372156.5,ENST00000341863.10,ENST00000372158.6,ENST00000714442.1,ENST00000714438.1,ENST00000714443.1]	[protein_coding,protein_coding,protein_coding,protein_coding,protein_coding,protein_coding,protein_coding,protein_coding,protein_coding,protein_coding,protein_coding,protein_coding,protein_coding,protein_coding,protein_coding]
ENSG00000106246|PTCD1|17720_1	1	[ENSG00000106246]	[PTCD1]	[=32]	[ENST00000292478.9]	[protein_coding]
ENSG00000106258|CYP3A5|2573_1	1	[ENSG00000106258]	[CYP3A5]	[=32]	[ENST00000222982.8]	[protein_coding]
ENSG00000106258|CYP3A5|2573_2	1	[ENSG00000106258]	[CYP3A5]	[=32]	[ENST00000439761.3]	[protein_coding]
ENSG00000106258|CYP3A5|15556_1	1	[ENSG00000106258]	[CYP3A5]	[=32]	[ENST00000222982.8]	[protein_coding]
ENSG00000107147|KCNT1|216_1	1	[ENSG00000107147,ENSG00000107147,ENSG00000107147,ENSG00000107147,ENSG00000107147,ENSG00000107147,ENSG00000107147,ENSG00000107147,ENSG00000107147,ENSG00000107147,ENSG00000107147]	[KCNT1,KCNT1,KCNT1,KCNT1,KCNT1,KCNT1,KCNT1,KCNT1,KCNT1,KCNT1,KCNT1]	[=32,=32,=32,=32,=32,=32,=32,=32,=32,=32,=32]	[ENST00000674572.1,ENST00000628528.2,ENST00000488444.6,ENST00000675399.1,ENST00000630792.2,ENST00000676421.1,ENST00000263604.5,ENST00000486577.6,ENST00000487664.5,ENST00000490355.6,ENST00000631073.2]	[protein_coding,protein_coding,protein_coding,protein_coding,protein_coding,protein_coding,protein_coding,protein_coding,protein_coding,protein_coding,protein_coding]
ENSG00000107159|CA9|14873_1	1	[ENSG00000107159]	[CA9]	[=32]	[ENST00000378357.9]	[protein_coding]
ENSG00000107159|CA9|743_1	1	[ENSG00000107159]	[CA9]	[=28X4]	[ENST00000378357.9]	[protein_coding]
ENSG00000107159|CA9|13064_1	1	[ENSG00000107159]	[CA9]	[=32]	[ENST00000378357.9]	[protein_coding]
ENSG00000107164|FUBP3|16662_1	1	[ENSG00000107164]	[FUBP3]	[=32]	[ENST00000319725.10]	[protein_coding]
ENSG00000107164|FUBP3|4961_1	1	[ENSG00000107164]	[FUBP3]	[=32]	[ENST00000319725.10]	[protein_coding]
ENSG00000107164|FUBP3|9959_1	1	[ENSG00000107164]	[FUBP3]	[=32]	[ENST00000319725.10]	[protein_coding]
ENSG00000107175|CREB3|756_1	1	[ENSG00000107175]	[CREB3]	[=32]	[ENST00000353704.3]	[protein_coding]
ENSG00000107175|CREB3|3073_1	1	[ENSG00000107175]	[CREB3]	[=32]	[ENST00000353704.3]	[protein_coding]
ENSG00000107175|CREB3|17721_1	1	[ENSG00000107175]	[CREB3]	[=32]	[ENST00000353704.3]	[protein_coding]
ENSG00000107798|LIPA|11069_1	1	[ENSG00000107798,ENSG00000107798,ENSG00000107798]	[LIPA,LIPA,LIPA]	[=32,=32,=32]	[ENST00000456827.5,ENST00000371837.5,ENST00000336233.10]	[protein_coding,protein_coding,protein_coding]
ENSG00000107798|LIPA|115_1	1	[ENSG00000107798,ENSG00000107798,ENSG00000107798]	[LIPA,LIPA,LIPA]	[=32,=32,=32]	[ENST00000456827.5,ENST00000371837.5,ENST00000336233.10]	[protein_coding,protein_coding,protein_coding]
ENSG00000107798|LIPA|17510_1	1	[ENSG00000107798,ENSG00000107798,ENSG00000107798]	[LIPA,LIPA,LIPA]	[=32,=32,=32]	[ENST00000456827.5,ENST00000371837.5,ENST00000336233.10]	[protein_coding,protein_coding,protein_coding]
ENSG00000107833|NPM3|10837_1	1	[ENSG00000107833]	[NPM3]	[=32]	[ENST00000370110.6]	[protein_coding]
ENSG00000107833|NPM3|3754_1	1	[ENSG00000107833]	[NPM3]	[=32]	[ENST00000370110.6]	[protein_coding]
ENSG00000107833|NPM3|8818_1	1	[ENSG00000107833]	[NPM3]	[=32]	[ENST00000370110.6]	[protein_coding]
ENSG00000107862|GBF1|15942_1	1	[ENSG00000107862,ENSG00000107862,ENSG00000107862,ENSG00000107862,ENSG00000107862,ENSG00000107862,ENSG00000107862,ENSG00000107862,ENSG00000107862,ENSG00000107862,ENSG00000107862,ENSG00000107862]	[GBF1,GBF1,GBF1,GBF1,GBF1,GBF1,GBF1,GBF1,GBF1,GBF1,GBF1,GBF1]	[=32,=32,=32,=32,=32,=32,=32,=32,=32,=32,=32,=32]	[ENST00000676513.1,ENST00000674034.1,ENST00000677439.1,ENST00000677247.1,ENST00000673650.1,ENST00000677618.1,ENST00000677240.1,ENST00000679238.1,ENST00000369983.5,ENST00000676993.1,ENST00000676939.1,ENST00000678351.1]	[protein_coding,protein_coding,protein_coding,protein_coding,protein_coding,protein_coding,protein_coding,protein_coding,protein_coding,protein_coding,protein_coding,protein_coding]
ENSG00000107862|GBF1|2524_1	1	[ENSG00000107862,ENSG00000107862,ENSG00000107862,ENSG00000107862,ENSG00000107862,ENSG00000107862,ENSG00000107862,ENSG00000107862,ENSG00000107862,ENSG00000107862,ENSG00000107862,ENSG00000107862]	[GBF1,GBF1,GBF1,GBF1,GBF1,GBF1,GBF1,GBF1,GBF1,GBF1,GBF1,GBF1]	[=32,=32,=32,=32,=32,=32,=32,=32,=32,=32,=32,=32]	[ENST00000676513.1,ENST00000674034.1,ENST00000677439.1,ENST00000677247.1,ENST00000673650.1,ENST00000677618.1,ENST00000677240.1,ENST00000679238.1,ENST00000369983.5,ENST00000676993.1,ENST00000676939.1,ENST00000678351.1]	[protein_coding,protein_coding,protein_coding,protein_coding,protein_coding,protein_coding,protein_coding,protein_coding,protein_coding,protein_coding,protein_coding,protein_coding]
ENSG00000107862|GBF1|6933_1	1	[ENSG00000107862,ENSG00000107862,ENSG00000107862,ENSG00000107862,ENSG00000107862,ENSG00000107862,ENSG00000107862,ENSG00000107862,ENSG00000107862,ENSG00000107862,ENSG00000107862,ENSG00000107862]	[GBF1,GBF1,GBF1,GBF1,GBF1,GBF1,GBF1,GBF1,GBF1,GBF1,GBF1,GBF1]	[=32,=32,=32,=32,=32,=32,=32,=32,=32,=32,=32,=32]	[ENST00000676513.1,ENST00000674034.1,ENST00000677439.1,ENST00000677247.1,ENST00000673650.1,ENST00000677618.1,ENST00000677240.1,ENST00000679238.1,ENST00000369983.5,ENST00000676993.1,ENST00000676939.1,ENST00000678351.1]	[protein_coding,protein_coding,protein_coding,protein_coding,protein_coding,protein_coding,protein_coding,protein_coding,protein_coding,protein_coding,protein_coding,protein_coding]
ENSG00000107864|CPEB3|10305_1	1	[ENSG00000107864,ENSG00000107864,ENSG00000107864]	[CPEB3,CPEB3,CPEB3]	[=32,=32,=32]	[ENST00000265997.5,ENST00000412050.8,ENST00000614585.4]	[protein_coding,protein_coding,protein_coding]
ENSG00000109061|MYH1|3847_1	1	[ENSG00000109061]	[MYH1]	[=32]	[ENST00000226207.6]	[protein_coding]
ENSG00000109084|TMEM97|10395_1	1	[ENSG00000109084,ENSG00000109084]	[TMEM97,TMEM97]	[=32,=32]	[ENST00000226230.8,ENST00000336687.6]	[protein_coding,protein_coding]
ENSG00000109084|TMEM97|8592_1	1	[ENSG00000109084,ENSG00000109084]	[TMEM97,TMEM97]	[=32,=32]	[ENST00000226230.8,ENST00000336687.6]	[protein_coding,protein_coding]
ENSG00000109084|TMEM97|13816_1	1	[ENSG00000109084,ENSG00000109084]	[TMEM97,TMEM97]	[=32,=32]	[ENST00000226230.8,ENST00000336687.6]	[protein_coding,protein_coding]
ENSG00000109089|CDR2L|13274_1	1	[ENSG00000109089]	[CDR2L]	[=32]	[ENST00000337231.5]	[protein_coding]
ENSG00000109089|CDR2L|12899_1	1	[ENSG00000109089]	[CDR2L]	[=32]	[ENST00000337231.5]	[protein_coding]
ENSG00000109089|CDR2L|8177_1	1	[ENSG00000109089]	[CDR2L]	[=32]	[ENST00000337231.5]	[protein_coding]
ENSG00000109670|FBXW7|596_1	1	[ENSG00000109670,ENSG00000109670,ENSG00000109670,ENSG00000109670,ENSG00000109670]	[FBXW7,FBXW7,FBXW7,FBXW7,FBXW7]	[=32,=32,=32,=32,=32]	[ENST00000603548.6,ENST00000281708.10,ENST00000603841.1,ENST00000393956.9,ENST00000296555.11]	[protein_coding,protein_coding,protein_coding,protein_coding,protein_coding]
ENSG00000106608|URGCP|8711_1	1	[ENSG00000106608,ENSG00000106608,ENSG00000106608,ENSG00000106608]	[URGCP,URGCP,URGCP,URGCP]	[=32,=32,=32,=32]	[ENST00000453200.6,ENST00000336086.10,ENST00000443736.5,ENST00000402306.7]	[protein_coding,protein_coding,protein_coding,protein_coding]
ENSG00000106608|URGCP|11849_1	1	[ENSG00000106608,ENSG00000106608,ENSG00000106608,ENSG00000106608]	[URGCP,URGCP,URGCP,URGCP]	[=32,=32,=32,=32]	[ENST00000453200.6,ENST00000336086.10,ENST00000443736.5,ENST00000402306.7]	[protein_coding,protein_coding,protein_coding,protein_coding]
ENSG00000106615|RHEB|14066_1	1	[ENSG00000106615]	[RHEB]	[=32]	[ENST00000262187.10]	[protein_coding]
ENSG00000106615|RHEB|2594_1	1	[ENSG00000106615]	[RHEB]	[=32]	[ENST00000262187.10]	[protein_coding]
ENSG00000106617|PRKAG2|5333_1	1	[ENSG00000106617,ENSG00000106617,ENSG00000106617,ENSG00000106617,ENSG00000106617,ENSG00000106617,ENSG00000106617,ENSG00000106617,ENSG00000106617,ENSG00000106617]	[PRKAG2,PRKAG2,PRKAG2,PRKAG2,PRKAG2,PRKAG2,PRKAG2,PRKAG2,PRKAG2,PRKAG2]	[=32,=32,=32,=32,=32,=32,=32,=32,=32,=32]	[ENST00000651378.1,ENST00000652047.1,ENST00000492843.6,ENST00000287878.9,ENST00000650858.1,ENST00000652159.1,ENST00000652321.2,ENST00000651764.1,ENST00000418337.6,ENST00000392801.6]	[protein_coding,protein_coding,protein_coding,protein_coding,protein_coding,protein_coding,protein_coding,protein_coding,protein_coding,protein_coding]
ENSG00000106617|PRKAG2|1270_1	1	[ENSG00000106617,ENSG00000106617,ENSG00000106617,ENSG00000106617,ENSG00000106617,ENSG00000106617,ENSG00000106617,ENSG00000106617,ENSG00000106617,ENSG00000106617]	[PRKAG2,PRKAG2,PRKAG2,PRKAG2,PRKAG2,PRKAG2,PRKAG2,PRKAG2,PRKAG2,PRKAG2]	[=32,=32,=32,=32,=32,=32,=32,=32,=32,=32]	[ENST00000651378.1,ENST00000652047.1,ENST00000492843.6,ENST00000287878.9,ENST00000650858.1,ENST00000652159.1,ENST00000652321.2,ENST00000651764.1,ENST00000418337.6,ENST00000392801.6]	[protein_coding,protein_coding,protein_coding,protein_coding,protein_coding,protein_coding,protein_coding,protein_coding,protein_coding,protein_coding]
ENSG00000107937|GTPBP4|15435_1	1	[ENSG00000107937]	[GTPBP4]	[=32]	[ENST00000360803.9]	[protein_coding]
ENSG00000107938|EDRF1|5167_1	1	[ENSG00000107938,ENSG00000107938]	[EDRF1,EDRF1]	[=32,=32]	[ENST00000356792.9,ENST00000337623.7]	[protein_coding,protein_coding]
ENSG00000107938|EDRF1|16729_1	1	[ENSG00000107938,ENSG00000107938]	[EDRF1,EDRF1]	[=32,=32]	[ENST00000356792.9,ENST00000337623.7]	[protein_coding,protein_coding]
ENSG00000107938|EDRF1|17911_1	1	[ENSG00000107938,ENSG00000107938]	[EDRF1,EDRF1]	[=32,=32]	[ENST00000356792.9,ENST00000337623.7]	[protein_coding,protein_coding]
ENSG00000107949|BCCIP|7121_1	1	[ENSG00000107949,ENSG00000107949,ENSG00000107949]	[BCCIP,BCCIP,BCCIP]	[=32,=32,=32]	[ENST00000299130.7,ENST00000368759.5,ENST00000278100.11]	[protein_coding,protein_coding,protein_coding]
ENSG00000107949|BCCIP|6349_1	1	[ENSG00000107949,ENSG00000107949,ENSG00000107949]	[BCCIP,BCCIP,BCCIP]	[=32,=32,=32]	[ENST00000299130.7,ENST00000368759.5,ENST00000278100.11]	[protein_coding,protein_coding,protein_coding]
ENSG00000107949|BCCIP|8733_1	1	[ENSG00000107949]	[BCCIP]	[=32]	[ENST00000278100.11]	[protein_coding]
ENSG00000107949|BCCIP|8733_2	1	[ENSG00000107949]	[BCCIP]	[=32]	[ENST00000299130.7]	[protein_coding]
ENSG00000107949|BCCIP|8733_3	1	[ENSG00000107949]	[BCCIP]	[=32]	[ENST00000368759.5]	[protein_coding]
ENSG00000107951|MTPAP|4900_1	1	[ENSG00000107951]	[MTPAP]	[=32]	[ENST00000263063.9]	[protein_coding]
ENSG00000108424|KPNB1|390_1	1	[ENSG00000108424,ENSG00000108424,ENSG00000108424]	[KPNB1,KPNB1,KPNB1]	[=32,=32,=32]	[ENST00000290158.9,ENST00000540627.5,ENST00000535458.6]	[protein_coding,protein_coding,protein_coding]
ENSG00000108468|CBX1|13886_1	2	[ENSG00000299390,ENSG00000108468,ENSG00000108468]	[ENSG00000299390,CBX1,CBX1]	[=32,=32,=32]	[ENST00000763127.1,ENST00000225603.9,ENST00000393408.7]	[lncRNA,protein_coding,protein_coding]
ENSG00000108468|CBX1|5289_1	2	[ENSG00000299390,ENSG00000108468,ENSG00000108468]	[ENSG00000299390,CBX1,CBX1]	[=22X1=9,=32,=32]	[ENST00000763127.1,ENST00000225603.9,ENST00000393408.7]	[lncRNA,protein_coding,protein_coding]
ENSG00000108468|CBX1|18127_1	2	[ENSG00000299390,ENSG00000108468,ENSG00000108468]	[ENSG00000299390,CBX1,CBX1]	[=3X1=28,=32,=32]	[ENST00000763127.1,ENST00000225603.9,ENST00000393408.7]	[lncRNA,protein_coding,protein_coding]
ENSG00000108479|GALK1|6936_1	1	[ENSG00000108479,ENSG00000108479,ENSG00000108479]	[GALK1,GALK1,GALK1]	[=32,=32,=32]	[ENST00000592997.6,ENST00000225614.6,ENST00000588479.6]	[protein_coding,protein_coding,protein_coding]
ENSG00000108479|GALK1|16694_1	1	[ENSG00000108479,ENSG00000108479,ENSG00000108479]	[GALK1,GALK1,GALK1]	[=32,=32,=32]	[ENST00000592997.6,ENST00000225614.6,ENST00000588479.6]	[protein_coding,protein_coding,protein_coding]
ENSG00000108479|GALK1|5775_1	1	[ENSG00000108479,ENSG00000108479]	[GALK1,GALK1]	[=32,=32]	[ENST00000592997.6,ENST00000588479.6]	[protein_coding,protein_coding]
ENSG00000108511|HOXB6|16161_1	1	[ENSG00000108511,ENSG00000108511]	[HOXB6,HOXB6]	[=32,=32]	[ENST00000225648.4,ENST00000484302.3]	[protein_coding,protein_coding]
ENSG00000108511|HOXB6|14720_1	1	[ENSG00000108511,ENSG00000108511]	[HOXB6,HOXB6]	[=32,=32]	[ENST00000225648.4,ENST00000484302.3]	[protein_coding,protein_coding]
ENSG00000108511|HOXB6|14173_1	1	[ENSG00000108511,ENSG00000108511]	[HOXB6,HOXB6]	[=32,=32]	[ENST00000225648.4,ENST00000484302.3]	[protein_coding,protein_coding]
ENSG00000109163|GNRHR|884_1	1	[ENSG00000109163,ENSG00000109163]	[GNRHR,GNRHR]	[=32,=32]	[ENST00000420975.2,ENST00000226413.5]	[protein_coding,protein_coding]
ENSG00000109163|GNRHR|4426_1	1	[ENSG00000109163]	[GNRHR]	[=32]	[ENST00000226413.5]	[protein_coding]
ENSG00000109163|GNRHR|5602_1	1	[ENSG00000109163]	[GNRHR]	[=32]	[ENST00000226413.5]	[protein_coding]
ENSG00000109255|NMU|2347_1	1	[ENSG00000109255,ENSG00000109255,ENSG00000109255,ENSG00000109255]	[NMU,NMU,NMU,NMU]	[=32,=32,=32,=32]	[ENST00000505262.5,ENST00000264218.7,ENST00000511469.5,ENST00000507338.1]	[protein_coding,protein_coding,protein_coding,protein_coding]
ENSG00000109255|NMU|10405_1	1	[ENSG00000109255,ENSG00000109255,ENSG00000109255,ENSG00000109255]	[NMU,NMU,NMU,NMU]	[=32,=32,=32,=32]	[ENST00000505262.5,ENST00000264218.7,ENST00000511469.5,ENST00000507338.1]	[protein_coding,protein_coding,protein_coding,protein_coding]
ENSG00000109255|NMU|15171_1	1	[ENSG00000109255,ENSG00000109255,ENSG00000109255,ENSG00000109255]	[NMU,NMU,NMU,NMU]	[=32,=32,=32,=32]	[ENST00000505262.5,ENST00000264218.7,ENST00000511469.5,ENST00000507338.1]	[protein_coding,protein_coding,protein_coding,protein_coding]
ENSG00000102024|PLS3|15074_1	1	[ENSG00000102024,ENSG00000102024,ENSG00000102024]	[PLS3,PLS3,PLS3]	[=32,=32,=32]	[ENST00000355899.8,ENST00000289290.7,ENST00000539310.5]	[protein_coding,protein_coding,protein_coding]
ENSG00000102034|ELF4|10381_1	1	[ENSG00000102034,ENSG00000102034]	[ELF4,ELF4]	[=32,=32]	[ENST00000335997.11,ENST00000308167.10]	[protein_coding,protein_coding]
ENSG00000102034|ELF4|1927_1	1	[ENSG00000102034,ENSG00000102034]	[ELF4,ELF4]	[=32,=32]	[ENST00000335997.11,ENST00000308167.10]	[protein_coding,protein_coding]
ENSG00000102034|ELF4|3268_1	1	[ENSG00000102034,ENSG00000102034]	[ELF4,ELF4]	[=32,=32]	[ENST00000335997.11,ENST00000308167.10]	[protein_coding,protein_coding]
ENSG00000102038|SMARCA1|15505_1	1	[ENSG00000102038,ENSG00000102038,ENSG00000102038]	[SMARCA1,SMARCA1,SMARCA1]	[=32,=32,=32]	[ENST00000371121.5,ENST00000371123.5,ENST00000371122.8]	[protein_coding,protein_coding,protein_coding]
ENSG00000103507|BCKDK|17185_1	1	[ENSG00000103507,ENSG00000103507,ENSG00000103507]	[BCKDK,BCKDK,BCKDK]	[=32,=32,=32]	[ENST00000394951.5,ENST00000394950.7,ENST00000219794.11]	[protein_coding,protein_coding,protein_coding]
ENSG00000103522|IL21R|12067_1	1	[ENSG00000103522,ENSG00000103522,ENSG00000103522]	[IL21R,IL21R,IL21R]	[=32,=32,=32]	[ENST00000564089.5,ENST00000337929.8,ENST00000395754.4]	[protein_coding,protein_coding,protein_coding]
ENSG00000103522|IL21R|7945_1	1	[ENSG00000103522,ENSG00000103522,ENSG00000103522]	[IL21R,IL21R,IL21R]	[=32,=32,=32]	[ENST00000564089.5,ENST00000337929.8,ENST00000395754.4]	[protein_coding,protein_coding,protein_coding]
ENSG00000103522|IL21R|11798_1	1	[ENSG00000103522,ENSG00000103522,ENSG00000103522]	[IL21R,IL21R,IL21R]	[=32,=32,=32]	[ENST00000564089.5,ENST00000337929.8,ENST00000395754.4]	[protein_coding,protein_coding,protein_coding]
ENSG00000103546|SLC6A2|9591_1	1	[ENSG00000103546,ENSG00000103546,ENSG00000103546,ENSG00000103546,ENSG00000103546,ENSG00000103546,ENSG00000103546]	[SLC6A2,SLC6A2,SLC6A2,SLC6A2,SLC6A2,SLC6A2,SLC6A2]	[=32,=32,=32,=32,=32,=32,=32]	[ENST00000568943.6,ENST00000219833.13,ENST00000566163.5,ENST00000414754.7,ENST00000561820.5,ENST00000379906.6,ENST00000567238.1]	[protein_coding,protein_coding,protein_coding,protein_coding,protein_coding,protein_coding,protein_coding]
ENSG00000103546|SLC6A2|6133_1	1	[ENSG00000103546,ENSG00000103546,ENSG00000103546,ENSG00000103546,ENSG00000103546,ENSG00000103546,ENSG00000103546]	[SLC6A2,SLC6A2,SLC6A2,SLC6A2,SLC6A2,SLC6A2,SLC6A2]	[=32,=32,=32,=32,=32,=32,=32]	[ENST00000568943.6,ENST00000219833.13,ENST00000566163.5,ENST00000414754.7,ENST00000561820.5,ENST00000379906.6,ENST00000567238.1]	[protein_coding,protein_coding,protein_coding,protein_coding,protein_coding,protein_coding,protein_coding]
ENSG00000103546|SLC6A2|2587_1	1	[ENSG00000103546,ENSG00000103546,ENSG00000103546,ENSG00000103546,ENSG00000103546,ENSG00000103546]	[SLC6A2,SLC6A2,SLC6A2,SLC6A2,SLC6A2,SLC6A2]	[=32,=32,=32,=32,=32,=32]	[ENST00000568943.6,ENST00000219833.13,ENST00000566163.5,ENST00000561820.5,ENST00000379906.6,ENST00000567238.1]	[protein_coding,protein_coding,protein_coding,protein_coding,protein_coding,protein_coding]
ENSG00000103569|AQP9|4015_1	1	[ENSG00000103569,ENSG00000103569]	[AQP9,AQP9]	[=32,=32]	[ENST00000219919.9,ENST00000558772.5]	[protein_coding,protein_coding]
ENSG00000103569|AQP9|12892_1	1	[ENSG00000103569,ENSG00000103569]	[AQP9,AQP9]	[=32,=32]	[ENST00000219919.9,ENST00000558772.5]	[protein_coding,protein_coding]
ENSG00000103653|CSK|5794_1	1	[ENSG00000103653,ENSG00000103653,ENSG00000103653]	[CSK,CSK,CSK]	[=32,=32,=32]	[ENST00000439220.6,ENST00000567571.5,ENST00000220003.14]	[protein_coding,protein_coding,protein_coding]
ENSG00000108312|UBTF|17132_1	1	[ENSG00000108312,ENSG00000108312,ENSG00000108312,ENSG00000108312,ENSG00000108312,ENSG00000108312,ENSG00000108312,ENSG00000108312,ENSG00000108312,ENSG00000108312,ENSG00000108312]	[UBTF,UBTF,UBTF,UBTF,UBTF,UBTF,UBTF,UBTF,UBTF,UBTF,UBTF]	[=32,=32,=32,=32,=32,=32,=32,=32,=32,=32,=32]	[ENST00000393606.7,ENST00000704742.1,ENST00000436088.6,ENST00000527034.5,ENST00000704741.1,ENST00000529383.5,ENST00000704746.1,ENST00000526094.5,ENST00000343638.9,ENST00000533177.5,ENST00000302904.8]	[protein_coding,protein_coding,protein_coding,protein_coding,protein_coding,protein_coding,protein_coding,protein_coding,protein_coding,protein_coding,protein_coding]
ENSG00000108342|CSF3|4039_1	1	[ENSG00000108342,ENSG00000108342,ENSG00000108342,ENSG00000108342]	[CSF3,CSF3,CSF3,CSF3]	[=32,=32,=32,=32]	[ENST00000394149.8,ENST00000577675.1,ENST00000225474.6,ENST00000331769.6]	[protein_coding,protein_coding,protein_coding,protein_coding]
ENSG00000108342|CSF3|5280_1	1	[ENSG00000108342,ENSG00000108342,ENSG00000108342]	[CSF3,CSF3,CSF3]	[=32,=32,=32]	[ENST00000394149.8,ENST00000225474.6,ENST00000331769.6]	[protein_coding,protein_coding,protein_coding]
ENSG00000108344|PSMD3|5101_1	1	[ENSG00000108344]	[PSMD3]	[=32]	[ENST00000264639.9]	[protein_coding]
ENSG00000108344|PSMD3|5915_1	1	[ENSG00000108344]	[PSMD3]	[=32]	[ENST00000264639.9]	[protein_coding]
ENSG00000108344|PSMD3|15257_1	1	[ENSG00000108344]	[PSMD3]	[=32]	[ENST00000264639.9]	[protein_coding]
ENSG00000108375|RNF43|13472_1	2	[ENSG00000285897,ENSG00000108375,ENSG00000108375,ENSG00000108375,ENSG00000108375,ENSG00000108375,ENSG00000108375]	[ENSG00000285897,RNF43,RNF43,RNF43,RNF43,RNF43,RNF43]	[=32,=32,=32,=32,=32,=32,=32]	[ENST00000648873.1,ENST00000581868.1,ENST00000583753.5,ENST00000577716.5,ENST00000407977.7,ENST00000584437.5,ENST00000577625.5]	[nonsense_mediated_decay,protein_coding,protein_coding,protein_coding,protein_coding,protein_coding,protein_coding]
ENSG00000108375|RNF43|6793_1	2	[ENSG00000285897,ENSG00000108375,ENSG00000108375,ENSG00000108375,ENSG00000108375,ENSG00000108375,ENSG00000108375]	[ENSG00000285897,RNF43,RNF43,RNF43,RNF43,RNF43,RNF43]	[=32,=32,=32,=32,=32,=32,=32]	[ENST00000648873.1,ENST00000581868.1,ENST00000583753.5,ENST00000577716.5,ENST00000407977.7,ENST00000584437.5,ENST00000577625.5]	[nonsense_mediated_decay,protein_coding,protein_coding,protein_coding,protein_coding,protein_coding,protein_coding]
ENSG00000108375|RNF43|13373_1	1	[ENSG00000108375,ENSG00000108375,ENSG00000108375,ENSG00000108375]	[RNF43,RNF43,RNF43,RNF43]	[=32,=32,=32,=32]	[ENST00000577716.5,ENST00000407977.7,ENST00000583753.5,ENST00000584437.5]	[protein_coding,protein_coding,protein_coding,protein_coding]
ENSG00000107130|NCS1|3497_1	1	[ENSG00000107130,ENSG00000107130]	[NCS1,NCS1]	[=32,=32]	[ENST00000630865.1,ENST00000372398.6]	[protein_coding,protein_coding]
ENSG00000107130|NCS1|4807_1	1	[ENSG00000107130]	[NCS1]	[=32]	[ENST00000372398.6]	[protein_coding]
ENSG00000107130|NCS1|1980_1	1	[ENSG00000107130]	[NCS1]	[=32]	[ENST00000372398.6]	[protein_coding]
ENSG00000107147|KCNT1|14483_1	1	[ENSG00000107147,ENSG00000107147,ENSG00000107147,ENSG00000107147,ENSG00000107147,ENSG00000107147,ENSG00000107147,ENSG00000107147,ENSG00000107147,ENSG00000107147,ENSG00000107147,ENSG00000107147,ENSG00000107147,ENSG00000107147]	[KCNT1,KCNT1,KCNT1,KCNT1,KCNT1,KCNT1,KCNT1,KCNT1,KCNT1,KCNT1,KCNT1,KCNT1,KCNT1,KCNT1]	[=32,=32,=32,=32,=32,=32,=32,=32,=32,=32,=32,=32,=32,=32]	[ENST00000674572.1,ENST00000628528.2,ENST00000488444.6,ENST00000491806.6,ENST00000675090.1,ENST00000675399.1,ENST00000630792.2,ENST00000676421.1,ENST00000263604.5,ENST00000486577.6,ENST00000487664.5,ENST00000371757.7,ENST00000490355.6,ENST00000631073.2]	[protein_coding,protein_coding,protein_coding,protein_coding,protein_coding,protein_coding,protein_coding,protein_coding,protein_coding,protein_coding,protein_coding,protein_coding,protein_coding,protein_coding]
ENSG00000107147|KCNT1|18626_1	1	[ENSG00000107147,ENSG00000107147,ENSG00000107147,ENSG00000107147,ENSG00000107147,ENSG00000107147,ENSG00000107147,ENSG00000107147,ENSG00000107147,ENSG00000107147,ENSG00000107147,ENSG00000107147,ENSG00000107147,ENSG00000107147]	[KCNT1,KCNT1,KCNT1,KCNT1,KCNT1,KCNT1,KCNT1,KCNT1,KCNT1,KCNT1,KCNT1,KCNT1,KCNT1,KCNT1]	[=32,=32,=32,=32,=32,=32,=32,=32,=32,=32,=32,=32,=32,=32]	[ENST00000674572.1,ENST00000628528.2,ENST00000488444.6,ENST00000491806.6,ENST00000675090.1,ENST00000675399.1,ENST00000630792.2,ENST00000676421.1,ENST00000263604.5,ENST00000486577.6,ENST00000487664.5,ENST00000371757.7,ENST00000490355.6,ENST00000631073.2]	[protein_coding,protein_coding,protein_coding,protein_coding,protein_coding,protein_coding,protein_coding,protein_coding,protein_coding,protein_coding,protein_coding,protein_coding,protein_coding,protein_coding]
ENSG00000107951|MTPAP|9409_1	1	[ENSG00000107951]	[MTPAP]	[=32]	[ENST00000263063.9]	[protein_coding]
ENSG00000107951|MTPAP|3020_1	1	[ENSG00000107951]	[MTPAP]	[=32]	[ENST00000263063.9]	[protein_coding]
ENSG00000107984|DKK1|4490_1	1	[ENSG00000107984]	[DKK1]	[=32]	[ENST00000373970.4]	[protein_coding]
ENSG00000107984|DKK1|4838_1	1	[ENSG00000107984]	[DKK1]	[=32]	[ENST00000373970.4]	[protein_coding]
ENSG00000107984|DKK1|6821_1	1	[ENSG00000107984]	[DKK1]	[=32]	[ENST00000373970.4]	[protein_coding]
ENSG00000108018|SORCS1|5814_1	1	[ENSG00000108018]	[SORCS1]	[=32]	[ENST00000263054.11]	[protein_coding]
ENSG00000108018|SORCS1|7108_1	1	[ENSG00000108018]	[SORCS1]	[=32]	[ENST00000263054.11]	[protein_coding]
ENSG00000108021|TASOR2|4470_1	1	[ENSG00000108021,ENSG00000108021,ENSG00000108021,ENSG00000108021,ENSG00000108021,ENSG00000108021,ENSG00000108021,ENSG00000108021]	[TASOR2,TASOR2,TASOR2,TASOR2,TASOR2,TASOR2,TASOR2,TASOR2]	[=32,=32,=32,=32,=32,=32,=32,=32]	[ENST00000699051.1,ENST00000695834.1,ENST00000699050.1,ENST00000645567.1,ENST00000695832.1,ENST00000695833.1,ENST00000695737.1,ENST00000328090.9]	[protein_coding,protein_coding,protein_coding,protein_coding,protein_coding,protein_coding,protein_coding,protein_coding]
ENSG00000108021|TASOR2|10065_1	1	[ENSG00000108021,ENSG00000108021,ENSG00000108021,ENSG00000108021,ENSG00000108021,ENSG00000108021,ENSG00000108021,ENSG00000108021,ENSG00000108021]	[TASOR2,TASOR2,TASOR2,TASOR2,TASOR2,TASOR2,TASOR2,TASOR2,TASOR2]	[=32,=32,=32,=32,=32,=32,=32,=32,=32]	[ENST00000699051.1,ENST00000695834.1,ENST00000699050.1,ENST00000645567.1,ENST00000695832.1,ENST00000695833.1,ENST00000695737.1,ENST00000695835.1,ENST00000328090.9]	[protein_coding,protein_coding,protein_coding,protein_coding,protein_coding,protein_coding,protein_coding,protein_coding,protein_coding]
ENSG00000108039|XPNPEP1|17937_1	1	[ENSG00000108039,ENSG00000108039,ENSG00000108039]	[XPNPEP1,XPNPEP1,XPNPEP1]	[=32,=32,=32]	[ENST00000369683.5,ENST00000322238.12,ENST00000502935.6]	[protein_coding,protein_coding,protein_coding]
ENSG00000108773|KAT2A|14277_1	1	[ENSG00000108773]	[KAT2A]	[=32]	[ENST00000225916.10]	[protein_coding]
ENSG00000108773|KAT2A|1534_1	2	[ENSG00000108773,ENSG00000267261]	[KAT2A,ENSG00000267261]	[=32,=32]	[ENST00000225916.10,ENST00000592574.1]	[protein_coding,protein_coding]
ENSG00000108786|HSD17B1|4709_1	1	[ENSG00000108786,ENSG00000108786]	[HSD17B1,HSD17B1]	[=32,=32]	[ENST00000225929.5,ENST00000585807.6]	[protein_coding,protein_coding]
ENSG00000108786|HSD17B1|11042_1	3	[ENSG00000304438,ENSG00000108786,ENSG00000108785,ENSG00000304438,ENSG00000108786]	[ENSG00000304438,HSD17B1,HSD17B1P1,ENSG00000304438,HSD17B1]	[=32,=32,=32,=32,=32]	[ENST00000803383.1,ENST00000585807.6,ENST00000590052.1,ENST00000803393.1,ENST00000225929.5]	[lncRNA,protein_coding,transcribed_unprocessed_pseudogene,lncRNA,protein_coding]
ENSG00000108786|HSD17B1|16169_1	1	[ENSG00000108786,ENSG00000108786]	[HSD17B1,HSD17B1]	[=32,=32]	[ENST00000225929.5,ENST00000585807.6]	[protein_coding,protein_coding]
ENSG00000108797|CNTNAP1|14190_1	1	[ENSG00000108797]	[CNTNAP1]	[=32]	[ENST00000264638.9]	[protein_coding]
ENSG00000108797|CNTNAP1|8882_1	1	[ENSG00000108797]	[CNTNAP1]	[=32]	[ENST00000264638.9]	[protein_coding]
ENSG00000108797|CNTNAP1|17167_1	1	[ENSG00000108797]	[CNTNAP1]	[=32]	[ENST00000264638.9]	[protein_coding]
ENSG00000108798|ABI3|10868_1	1	[ENSG00000108798,ENSG00000108798]	[ABI3,ABI3]	[=32,=32]	[ENST00000419580.6,ENST00000225941.6]	[protein_coding,protein_coding]
ENSG00000108798|ABI3|1543_1	1	[ENSG00000108798]	[ABI3]	[=32]	[ENST00000419580.6]	[protein_coding]
ENSG00000109572|CLCN3|3391_1	2	[ENSG00000109572,ENSG00000109572,ENSG00000109572,ENSG00000232000,ENSG00000109572]	[CLCN3,CLCN3,CLCN3,CLCN3P1,CLCN3]	[=32,=32,=32,=29X3,=32]	[ENST00000513761.6,ENST00000347613.9,ENST00000360642.7,ENST00000423965.2,ENST00000507875.6]	[protein_coding,protein_coding,protein_coding,transcribed_unprocessed_pseudogene,protein_coding]
ENSG00000109572|CLCN3|8440_1	1	[ENSG00000109572,ENSG00000109572,ENSG00000109572,ENSG00000109572]	[CLCN3,CLCN3,CLCN3,CLCN3]	[=32,=32,=32,=32]	[ENST00000513761.6,ENST00000347613.9,ENST00000360642.7,ENST00000507875.6]	[protein_coding,protein_coding,protein_coding,protein_coding]
ENSG00000109610|SOD3|4894_1	1	[ENSG00000109610]	[SOD3]	[=32]	[ENST00000382120.4]	[protein_coding]
ENSG00000109610|SOD3|6548_1	1	[ENSG00000109610]	[SOD3]	[=32]	[ENST00000382120.4]	[protein_coding]
ENSG00000109625|CPZ|5699_1	1	[ENSG00000109625,ENSG00000109625,ENSG00000109625]	[CPZ,CPZ,CPZ]	[=32,=32,=32]	[ENST00000315782.6,ENST00000382480.6,ENST00000360986.9]	[protein_coding,protein_coding,protein_coding]
ENSG00000105989|WNT2|9498_1	1	[ENSG00000105989]	[WNT2]	[=32]	[ENST00000265441.8]	[protein_coding]
ENSG00000105989|WNT2|16085_1	1	[ENSG00000105989]	[WNT2]	[=32]	[ENST00000265441.8]	[protein_coding]
ENSG00000105989|WNT2|11871_1	1	[ENSG00000105989]	[WNT2]	[=32]	[ENST00000265441.8]	[protein_coding]
ENSG00000106004|HOXA5|8729_1	1	[ENSG00000106004]	[HOXA5]	[=32]	[ENST00000222726.4]	[protein_coding]
ENSG00000106004|HOXA5|17523_1	1	[ENSG00000106004]	[HOXA5]	[=32]	[ENST00000222726.4]	[protein_coding]
ENSG00000106299|WASL|11058_1	1	[ENSG00000106299]	[WASL]	[=32]	[ENST00000223023.5]	[protein_coding]
ENSG00000106305|AIMP2|2604_1	1	[ENSG00000106305,ENSG00000106305,ENSG00000106305]	[AIMP2,AIMP2,AIMP2]	[=32,=32,=32]	[ENST00000400479.6,ENST00000395236.2,ENST00000223029.8]	[protein_coding,protein_coding,protein_coding]
ENSG00000106305|AIMP2|3840_1	1	[ENSG00000106305,ENSG00000106305,ENSG00000106305]	[AIMP2,AIMP2,AIMP2]	[=32,=32,=32]	[ENST00000400479.6,ENST00000395236.2,ENST00000223029.8]	[protein_coding,protein_coding,protein_coding]
ENSG00000106305|AIMP2|7442_1	1	[ENSG00000106305]	[AIMP2]	[=32]	[ENST00000223029.8]	[protein_coding]
ENSG00000106327|TFR2|18167_1	1	[ENSG00000106327,ENSG00000106327,ENSG00000106327]	[TFR2,TFR2,TFR2]	[=32,=32,=32]	[ENST00000223051.8,ENST00000431692.5,ENST00000462107.1]	[protein_coding,protein_coding,protein_coding]
ENSG00000106327|TFR2|5852_1	1	[ENSG00000106327,ENSG00000106327,ENSG00000106327]	[TFR2,TFR2,TFR2]	[=32,=32,=32]	[ENST00000223051.8,ENST00000431692.5,ENST00000462107.1]	[protein_coding,protein_coding,protein_coding]
ENSG00000106327|TFR2|11593_1	1	[ENSG00000106327,ENSG00000106327,ENSG00000106327]	[TFR2,TFR2,TFR2]	[=32,=32,=32]	[ENST00000223051.8,ENST00000431692.5,ENST00000462107.1]	[protein_coding,protein_coding,protein_coding]
ENSG00000106348|IMPDH1|6014_1	10	[ENSG00000287042,ENSG00000106348,ENSG00000214815,ENSG00000106348,ENSG00000106348,ENSG00000218976,ENSG00000106348,ENSG00000239392,ENSG00000106348,ENSG00000213513,ENSG00000254294,ENSG00000224728,ENSG00000226553,ENSG00000106348,ENSG00000232133,ENSG00000106348]	[ENSG00000287042,IMPDH1,IMPDH1P3,IMPDH1,IMPDH1,IMPDH1P9,IMPDH1,ENSG00000239392,IMPDH1,IMPDH1P5,IMPDH1P6,IMPDH1P8,IMPDH1P7,IMPDH1,IMPDH1P10,IMPDH1]	[=25X1=6,=32,=9X1=22,=32,=32,=4X1=4X1=22,=32,X3=29,=32,X1=31,=4X1=4X1=22,=25X1=6,X6=3X1=22,=32,X3=6X1=22,=32]	[ENST00000747309.1,ENST00000419067.6,ENST00000399037.2,ENST00000348127.11,ENST00000470772.5,ENST00000407347.2,ENST00000496200.5,ENST00000435838.2,ENST00000354269.9,ENST00000439688.1,ENST00000520656.1,ENST00000413639.1,ENST00000437208.1,ENST00000338791.11,ENST00000440965.1,ENST00000480861.5]	[lncRNA,protein_coding,processed_pseudogene,protein_coding,protein_coding,unprocessed_pseudogene,protein_coding,processed_pseudogene,protein_coding,processed_pseudogene,processed_pseudogene,transcribed_processed_pseudogene,processed_pseudogene,protein_coding,processed_pseudogene,protein_coding]
ENSG00000106348|IMPDH1|9215_1	7	[ENSG00000106348,ENSG00000106348,ENSG00000106348,ENSG00000106348,ENSG00000287042,ENSG00000224728,ENSG00000106348,ENSG00000254294,ENSG00000218976,ENSG00000106348,ENSG00000232133,ENSG00000226553,ENSG00000106348]	[IMPDH1,IMPDH1,IMPDH1,IMPDH1,ENSG00000287042,IMPDH1P8,IMPDH1,IMPDH1P6,IMPDH1P9,IMPDH1,IMPDH1P10,IMPDH1P7,IMPDH1]	[=32,=32,=32,=32,=32,=32,=32,=22X1=6X3,=32,=32,=32,X2=20X1=9,=32]	[ENST00000419067.6,ENST00000348127.11,ENST00000470772.5,ENST00000496200.5,ENST00000747309.1,ENST00000413639.1,ENST00000354269.9,ENST00000520656.1,ENST00000407347.2,ENST00000338791.11,ENST00000440965.1,ENST00000437208.1,ENST00000480861.5]	[protein_coding,protein_coding,protein_coding,protein_coding,lncRNA,transcribed_processed_pseudogene,protein_coding,processed_pseudogene,unprocessed_pseudogene,protein_coding,processed_pseudogene,processed_pseudogene,protein_coding]
ENSG00000106348|IMPDH1|5120_1	1	[ENSG00000106348,ENSG00000106348,ENSG00000106348,ENSG00000106348,ENSG00000106348,ENSG00000106348,ENSG00000106348]	[IMPDH1,IMPDH1,IMPDH1,IMPDH1,IMPDH1,IMPDH1,IMPDH1]	[=32,=32,=32,=32,=32,=32,=32]	[ENST00000419067.6,ENST00000348127.11,ENST00000470772.5,ENST00000496200.5,ENST00000354269.9,ENST00000338791.11,ENST00000480861.5]	[protein_coding,protein_coding,protein_coding,protein_coding,protein_coding,protein_coding,protein_coding]
ENSG00000109118|PHF12|14192_1	1	[ENSG00000109118,ENSG00000109118,ENSG00000109118]	[PHF12,PHF12,PHF12]	[=32,=32,=32]	[ENST00000268756.7,ENST00000577226.5,ENST00000332830.9]	[protein_coding,protein_coding,protein_coding]
ENSG00000109132|PHOX2B|15869_1	1	[ENSG00000109132]	[PHOX2B]	[=32]	[ENST00000226382.4]	[protein_coding]
ENSG00000109132|PHOX2B|14570_1	1	[ENSG00000109132]	[PHOX2B]	[=32]	[ENST00000226382.4]	[protein_coding]
ENSG00000109132|PHOX2B|16542_1	1	[ENSG00000109132]	[PHOX2B]	[=32]	[ENST00000226382.4]	[protein_coding]
ENSG00000109133|TMEM33|2238_1	1	[ENSG00000109133,ENSG00000109133]	[TMEM33,TMEM33]	[=32,=32]	[ENST00000513702.5,ENST00000504986.6]	[protein_coding,protein_coding]
ENSG00000109133|TMEM33|4507_1	1	[ENSG00000109133,ENSG00000109133]	[TMEM33,TMEM33]	[=32,=32]	[ENST00000513702.5,ENST00000504986.6]	[protein_coding,protein_coding]
ENSG00000109133|TMEM33|1034_1	1	[ENSG00000109133]	[TMEM33]	[=32]	[ENST00000504986.6]	[protein_coding]
ENSG00000109158|GABRA4|18294_1	1	[ENSG00000109158]	[GABRA4]	[=32]	[ENST00000264318.4]	[protein_coding]
ENSG00000109158|GABRA4|9895_1	1	[ENSG00000109158]	[GABRA4]	[=32]	[ENST00000264318.4]	[protein_coding]
ENSG00000109158|GABRA4|2388_1	1	[ENSG00000109158]	[GABRA4]	[=32]	[ENST00000264318.4]	[protein_coding]
ENSG00000109685|NSD2|13851_1	1	[ENSG00000109685,ENSG00000109685,ENSG00000109685,ENSG00000109685,ENSG00000109685,ENSG00000109685,ENSG00000109685,ENSG00000109685,ENSG00000109685]	[NSD2,NSD2,NSD2,NSD2,NSD2,NSD2,NSD2,NSD2,NSD2]	[=32,=32,=32,=32,=32,=32,=32,=32,=32]	[ENST00000503128.5,ENST00000514045.5,ENST00000382895.7,ENST00000508803.6,ENST00000512700.2,ENST00000382891.9,ENST00000382892.6,ENST00000398261.6,ENST00000420906.6]	[protein_coding,protein_coding,protein_coding,protein_coding,protein_coding,protein_coding,protein_coding,protein_coding,protein_coding]
ENSG00000109689|STIM2|18120_1	1	[ENSG00000109689,ENSG00000109689,ENSG00000109689,ENSG00000109689]	[STIM2,STIM2,STIM2,STIM2]	[=32,=32,=32,=32]	[ENST00000467087.7,ENST00000465503.6,ENST00000467011.6,ENST00000698882.1]	[protein_coding,protein_coding,protein_coding,protein_coding]
ENSG00000106462|EZH2|6281_1	1	[ENSG00000106462,ENSG00000106462,ENSG00000106462,ENSG00000106462,ENSG00000106462,ENSG00000106462]	[EZH2,EZH2,EZH2,EZH2,EZH2,EZH2]	[=32,=32,=32,=32,=32,=32]	[ENST00000460911.5,ENST00000478654.5,ENST00000350995.6,ENST00000320356.7,ENST00000483967.5,ENST00000476773.5]	[protein_coding,protein_coding,protein_coding,protein_coding,protein_coding,protein_coding]
ENSG00000106462|EZH2|14179_1	1	[ENSG00000106462,ENSG00000106462,ENSG00000106462,ENSG00000106462,ENSG00000106462,ENSG00000106462]	[EZH2,EZH2,EZH2,EZH2,EZH2,EZH2]	[=32,=32,=32,=32,=32,=32]	[ENST00000460911.5,ENST00000478654.5,ENST00000350995.6,ENST00000320356.7,ENST00000483967.5,ENST00000476773.5]	[protein_coding,protein_coding,protein_coding,protein_coding,protein_coding,protein_coding]
ENSG00000106483|SFRP4|2832_1	1	[ENSG00000106483]	[SFRP4]	[=32]	[ENST00000436072.7]	[protein_coding]
ENSG00000106483|SFRP4|11207_1	1	[ENSG00000106483]	[SFRP4]	[=32]	[ENST00000436072.7]	[protein_coding]
ENSG00000106484|MEST|17704_1	3	[ENSG00000106484,ENSG00000220884,ENSG00000106484,ENSG00000106484,ENSG00000250927,ENSG00000106484,ENSG00000106484,ENSG00000106484,ENSG00000106484,ENSG00000106484]	[MEST,MESTP1,MEST,MEST,MESTP3,MEST,MEST,MEST,MEST,MEST]	[=32,=23X1=3X1=4,=32,=32,X3=29,=32,=32,=32,=32,=32]	[ENST00000416162.7,ENST00000404287.2,ENST00000378576.9,ENST00000393187.5,ENST00000503460.1,ENST00000462132.6,ENST00000223215.10,ENST00000427521.6,ENST00000341441.9,ENST00000437945.6]	[protein_coding,processed_pseudogene,protein_coding,protein_coding,processed_pseudogene,protein_coding,protein_coding,protein_coding,protein_coding,protein_coding]
ENSG00000108688|CCL7|3359_1	1	[ENSG00000108688,ENSG00000108688,ENSG00000108688]	[CCL7,CCL7,CCL7]	[=32,=32,=32]	[ENST00000394627.5,ENST00000378569.2,ENST00000394630.3]	[protein_coding,protein_coding,protein_coding]
ENSG00000108688|CCL7|14333_1	1	[ENSG00000108688,ENSG00000108688]	[CCL7,CCL7]	[=32,=32]	[ENST00000394627.5,ENST00000378569.2]	[protein_coding,protein_coding]
ENSG00000108688|CCL7|13331_1	1	[ENSG00000108688,ENSG00000108688]	[CCL7,CCL7]	[=32,=32]	[ENST00000394630.3,ENST00000378569.2]	[protein_coding,protein_coding]
ENSG00000108700|CCL8|16286_1	1	[ENSG00000108700]	[CCL8]	[=32]	[ENST00000394620.2]	[protein_coding]
ENSG00000108700|CCL8|6239_1	1	[ENSG00000108700]	[CCL8]	[=32]	[ENST00000394620.2]	[protein_coding]
ENSG00000108700|CCL8|17262_1	1	[ENSG00000108700]	[CCL8]	[=32]	[ENST00000394620.2]	[protein_coding]
ENSG00000108702|CCL1|3373_1	1	[ENSG00000108702]	[CCL1]	[=32]	[ENST00000225842.4]	[protein_coding]
ENSG00000108702|CCL1|6565_1	1	[ENSG00000108702]	[CCL1]	[=32]	[ENST00000225842.4]	[protein_coding]
ENSG00000108702|CCL1|7742_1	1	[ENSG00000108702]	[CCL1]	[=32]	[ENST00000225842.4]	[protein_coding]
ENSG00000108773|KAT2A|11915_1	1	[ENSG00000108773]	[KAT2A]	[=32]	[ENST00000225916.10]	[protein_coding]
ENSG00000109099|PMP22|2007_1	1	[ENSG00000109099,ENSG00000109099,ENSG00000109099,ENSG00000109099,ENSG00000109099,ENSG00000109099,ENSG00000109099,ENSG00000109099,ENSG00000109099,ENSG00000109099,ENSG00000109099,ENSG00000109099,ENSG00000109099,ENSG00000109099,ENSG00000109099,ENSG00000109099,ENSG00000109099,ENSG00000109099,ENSG00000109099,ENSG00000109099]	[PMP22,PMP22,PMP22,PMP22,PMP22,PMP22,PMP22,PMP22,PMP22,PMP22,PMP22,PMP22,PMP22,PMP22,PMP22,PMP22,PMP22,PMP22,PMP22,PMP22]	[=32,=32,=32,=32,=32,=32,=32,=32,=32,=32,=32,=32,=32,=32,=32,=32,=32,=32,=32,=32]	[ENST00000644020.1,ENST00000674947.1,ENST00000395938.7,ENST00000675819.1,ENST00000676161.1,ENST00000675950.1,ENST00000675808.1,ENST00000674707.1,ENST00000494511.7,ENST00000674673.1,ENST00000675551.1,ENST00000395936.7,ENST00000676221.1,ENST00000580584.3,ENST00000612492.5,ENST00000646419.2,ENST00000676329.1,ENST00000312280.9,ENST00000674651.1,ENST00000675854.1]	[protein_coding,protein_coding,protein_coding,protein_coding,protein_coding,protein_coding,protein_coding,protein_coding,protein_coding,protein_coding,protein_coding,protein_coding,protein_coding,protein_coding,protein_coding,protein_coding,protein_coding,protein_coding,protein_coding,protein_coding]
ENSG00000109099|PMP22|15876_1	1	[ENSG00000109099,ENSG00000109099,ENSG00000109099,ENSG00000109099,ENSG00000109099,ENSG00000109099,ENSG00000109099,ENSG00000109099,ENSG00000109099,ENSG00000109099,ENSG00000109099,ENSG00000109099,ENSG00000109099,ENSG00000109099,ENSG00000109099,ENSG00000109099,ENSG00000109099,ENSG00000109099,ENSG00000109099,ENSG00000109099]	[PMP22,PMP22,PMP22,PMP22,PMP22,PMP22,PMP22,PMP22,PMP22,PMP22,PMP22,PMP22,PMP22,PMP22,PMP22,PMP22,PMP22,PMP22,PMP22,PMP22]	[=32,=32,=32,=32,=32,=32,=32,=32,=32,=32,=32,=32,=32,=32,=32,=32,=32,=32,=32,=32]	[ENST00000644020.1,ENST00000674947.1,ENST00000395938.7,ENST00000675819.1,ENST00000676161.1,ENST00000675950.1,ENST00000675808.1,ENST00000674707.1,ENST00000494511.7,ENST00000674673.1,ENST00000675551.1,ENST00000395936.7,ENST00000676221.1,ENST00000580584.3,ENST00000612492.5,ENST00000646419.2,ENST00000676329.1,ENST00000312280.9,ENST00000674651.1,ENST00000675854.1]	[protein_coding,protein_coding,protein_coding,protein_coding,protein_coding,protein_coding,protein_coding,protein_coding,protein_coding,protein_coding,protein_coding,protein_coding,protein_coding,protein_coding,protein_coding,protein_coding,protein_coding,protein_coding,protein_coding,protein_coding]
ENSG00000109101|FOXN1|12596_1	1	[ENSG00000109101,ENSG00000109101,ENSG00000109101]	[FOXN1,FOXN1,FOXN1]	[=32,=32,=32]	[ENST00000226247.2,ENST00000579795.6,ENST00000577936.2]	[protein_coding,protein_coding,protein_coding]
ENSG00000109101|FOXN1|12023_1	1	[ENSG00000109101]	[FOXN1]	[=32]	[ENST00000577936.2]	[protein_coding]
ENSG00000109101|FOXN1|12023_2	1	[ENSG00000109101,ENSG00000109101,ENSG00000109101]	[FOXN1,FOXN1,FOXN1]	[=32,=32,=32]	[ENST00000226247.2,ENST00000579795.6,ENST00000577936.2]	[protein_coding,protein_coding,protein_coding]
ENSG00000106991|ENG|14813_1	1	[ENSG00000106991,ENSG00000106991,ENSG00000106991,ENSG00000106991,ENSG00000106991,ENSG00000106991,ENSG00000106991,ENSG00000106991,ENSG00000106991,ENSG00000106991,ENSG00000106991,ENSG00000106991,ENSG00000106991,ENSG00000106991,ENSG00000106991,ENSG00000106991,ENSG00000106991,ENSG00000106991,ENSG00000106991]	[ENG,ENG,ENG,ENG,ENG,ENG,ENG,ENG,ENG,ENG,ENG,ENG,ENG,ENG,ENG,ENG,ENG,ENG,ENG]	[=32,=32,=32,=32,=32,=32,=32,=32,=32,=32,=32,=32,=32,=32,=32,=32,=32,=32,=32]	[ENST00000714084.1,ENST00000714079.1,ENST00000713956.1,ENST00000714127.1,ENST00000480266.7,ENST00000714126.1,ENST00000714102.1,ENST00000713957.1,ENST00000714080.1,ENST00000714076.1,ENST00000714047.1,ENST00000713995.1,ENST00000713997.1,ENST00000373203.9,ENST00000714077.1,ENST00000344849.5,ENST00000714046.1,ENST00000714082.1,ENST00000714078.1]	[protein_coding,protein_coding,protein_coding,protein_coding,protein_coding,protein_coding,protein_coding,protein_coding,protein_coding,protein_coding,protein_coding,protein_coding,protein_coding,protein_coding,protein_coding,protein_coding,protein_coding,protein_coding,protein_coding]
ENSG00000106991|ENG|12282_1	1	[ENSG00000106991,ENSG00000106991,ENSG00000106991,ENSG00000106991,ENSG00000106991,ENSG00000106991,ENSG00000106991,ENSG00000106991,ENSG00000106991,ENSG00000106991,ENSG00000106991,ENSG00000106991,ENSG00000106991,ENSG00000106991,ENSG00000106991,ENSG00000106991,ENSG00000106991]	[ENG,ENG,ENG,ENG,ENG,ENG,ENG,ENG,ENG,ENG,ENG,ENG,ENG,ENG,ENG,ENG,ENG]	[=32,=32,=32,=32,=32,=32,=32,=32,=32,=32,=32,=32,=32,=32,=32,=32,=32]	[ENST00000713997.1,ENST00000713957.1,ENST00000714080.1,ENST00000714084.1,ENST00000714047.1,ENST00000480266.7,ENST00000714079.1,ENST00000713956.1,ENST00000714046.1,ENST00000713995.1,ENST00000714082.1,ENST00000714126.1,ENST00000714127.1,ENST00000373203.9,ENST00000714102.1,ENST00000714078.1,ENST00000344849.5]	[protein_coding,protein_coding,protein_coding,protein_coding,protein_coding,protein_coding,protein_coding,protein_coding,protein_coding,protein_coding,protein_coding,protein_coding,protein_coding,protein_coding,protein_coding,protein_coding,protein_coding]
ENSG00000107014|RLN2|710_1	1	[ENSG00000107014]	[RLN2]	[=32]	[ENST00000381627.4]	[protein_coding]
ENSG00000108823|SGCA|12494_1	1	[ENSG00000108823,ENSG00000108823,ENSG00000108823,ENSG00000108823]	[SGCA,SGCA,SGCA,SGCA]	[=32,=32,=32,=32]	[ENST00000682109.1,ENST00000262018.8,ENST00000504073.2,ENST00000344627.10]	[protein_coding,protein_coding,protein_coding,protein_coding]
ENSG00000108823|SGCA|3375_1	1	[ENSG00000108823,ENSG00000108823,ENSG00000108823]	[SGCA,SGCA,SGCA]	[=32,=32,=32]	[ENST00000504073.2,ENST00000262018.8,ENST00000344627.10]	[protein_coding,protein_coding,protein_coding]
ENSG00000108823|SGCA|1101_1	1	[ENSG00000108823,ENSG00000108823]	[SGCA,SGCA]	[=32,=32]	[ENST00000682109.1,ENST00000262018.8]	[protein_coding,protein_coding]
ENSG00000108829|LRRC59|13543_1	1	[ENSG00000108829]	[LRRC59]	[=32]	[ENST00000225972.8]	[protein_coding]
ENSG00000108829|LRRC59|13543_2	1	[ENSG00000108829]	[LRRC59]	[=32]	[ENST00000576448.1]	[protein_coding]
ENSG00000108829|LRRC59|8373_1	1	[ENSG00000108829]	[LRRC59]	[=32]	[ENST00000225972.8]	[protein_coding]
ENSG00000108829|LRRC59|8373_2	1	[ENSG00000108829]	[LRRC59]	[=32]	[ENST00000576448.1]	[protein_coding]
ENSG00000108829|LRRC59|16211_1	1	[ENSG00000108829]	[LRRC59]	[=32]	[ENST00000225972.8]	[protein_coding]
ENSG00000108839|ALOX12|1551_1	1	[ENSG00000108839]	[ALOX12]	[=32]	[ENST00000251535.11]	[protein_coding]
ENSG00000108839|ALOX12|3719_1	1	[ENSG00000108839]	[ALOX12]	[=32]	[ENST00000251535.11]	[protein_coding]
ENSG00000109458|GAB1|15586_1	1	[ENSG00000109458,ENSG00000109458,ENSG00000109458,ENSG00000109458]	[GAB1,GAB1,GAB1,GAB1]	[=32,=32,=32,=32]	[ENST00000505913.5,ENST00000262995.9,ENST00000514639.6,ENST00000262994.9]	[protein_coding,protein_coding,protein_coding,protein_coding]
ENSG00000109471|IL2|618_1	1	[ENSG00000109471]	[IL2]	[=32]	[ENST00000226730.5]	[protein_coding]
ENSG00000109471|IL2|4258_1	1	[ENSG00000109471]	[IL2]	[=32]	[ENST00000226730.5]	[protein_coding]
ENSG00000109471|IL2|18434_1	1	[ENSG00000109471]	[IL2]	[=32]	[ENST00000226730.5]	[protein_coding]
ENSG00000109501|WFS1|9095_1	1	[ENSG00000109501,ENSG00000109501,ENSG00000109501,ENSG00000109501,ENSG00000109501,ENSG00000109501]	[WFS1,WFS1,WFS1,WFS1,WFS1,WFS1]	[=32,=32,=32,=32,=32,=32]	[ENST00000673991.1,ENST00000506362.2,ENST00000503569.5,ENST00000684087.1,ENST00000682275.1,ENST00000226760.5]	[protein_coding,protein_coding,protein_coding,protein_coding,protein_coding,protein_coding]
ENSG00000109501|WFS1|7983_1	1	[ENSG00000109501,ENSG00000109501,ENSG00000109501]	[WFS1,WFS1,WFS1]	[=32,=32,=32]	[ENST00000684087.1,ENST00000226760.5,ENST00000682275.1]	[protein_coding,protein_coding,protein_coding]
ENSG00000109511|ANXA10|3430_1	1	[ENSG00000109511]	[ANXA10]	[=32]	[ENST00000359299.8]	[protein_coding]
ENSG00000109511|ANXA10|15156_1	1	[ENSG00000109511]	[ANXA10]	[=32]	[ENST00000359299.8]	[protein_coding]
ENSG00000109511|ANXA10|14919_1	1	[ENSG00000109511]	[ANXA10]	[=32]	[ENST00000359299.8]	[protein_coding]
ENSG00000109572|CLCN3|644_1	1	[ENSG00000109572,ENSG00000109572,ENSG00000109572,ENSG00000109572]	[CLCN3,CLCN3,CLCN3,CLCN3]	[=32,=32,=32,=32]	[ENST00000513761.6,ENST00000347613.9,ENST00000360642.7,ENST00000507875.6]	[protein_coding,protein_coding,protein_coding,protein_coding]
ENSG00000109991|P2RX3|17679_1	1	[ENSG00000109991]	[P2RX3]	[=32]	[ENST00000263314.3]	[protein_coding]
ENSG00000110013|SIAE|18261_1	1	[ENSG00000110013,ENSG00000110013,ENSG00000110013]	[SIAE,SIAE,SIAE]	[=32,=32,=32]	[ENST00000263593.8,ENST00000545756.5,ENST00000618733.4]	[protein_coding,protein_coding,protein_coding]
ENSG00000110013|SIAE|1150_1	1	[ENSG00000110013,ENSG00000110013,ENSG00000110013]	[SIAE,SIAE,SIAE]	[=32,=32,=32]	[ENST00000263593.8,ENST00000545756.5,ENST00000618733.4]	[protein_coding,protein_coding,protein_coding]
ENSG00000110013|SIAE|6831_1	1	[ENSG00000110013,ENSG00000110013,ENSG00000110013]	[SIAE,SIAE,SIAE]	[=32,=32,=32]	[ENST00000263593.8,ENST00000545756.5,ENST00000618733.4]	[protein_coding,protein_coding,protein_coding]
ENSG00000100365|NCF4|4560_1	1	[ENSG00000100365,ENSG00000100365,ENSG00000100365,ENSG00000100365]	[NCF4,NCF4,NCF4,NCF4]	[=32,=32,=32,=32]	[ENST00000650698.1,ENST00000650827.1,ENST00000397147.7,ENST00000248899.11]	[protein_coding,protein_coding,protein_coding,protein_coding]
ENSG00000100979|PLTP|10863_1	1	[ENSG00000100979,ENSG00000100979]	[PLTP,PLTP]	[=32,=32]	[ENST00000354050.8,ENST00000372431.8]	[protein_coding,protein_coding]
ENSG00000100979|PLTP|10863_2	1	[ENSG00000100979]	[PLTP]	[=32]	[ENST00000477313.5]	[protein_coding]
ENSG00000100983|GSS|3265_1	1	[ENSG00000100983,ENSG00000100983,ENSG00000100983,ENSG00000100983,ENSG00000100983,ENSG00000100983]	[GSS,GSS,GSS,GSS,GSS,GSS]	[=32,=32,=32,=32,=32,=32]	[ENST00000646735.1,ENST00000651619.1,ENST00000643188.1,ENST00000451957.2,ENST00000644793.1,ENST00000642498.1]	[protein_coding,protein_coding,protein_coding,protein_coding,protein_coding,protein_coding]
ENSG00000100983|GSS|5392_1	1	[ENSG00000100983,ENSG00000100983,ENSG00000100983,ENSG00000100983,ENSG00000100983]	[GSS,GSS,GSS,GSS,GSS]	[=32,=32,=32,=32,=32]	[ENST00000646735.1,ENST00000651619.1,ENST00000643188.1,ENST00000644793.1,ENST00000642498.1]	[protein_coding,protein_coding,protein_coding,protein_coding,protein_coding]
ENSG00000100983|GSS|10588_1	1	[ENSG00000100983,ENSG00000100983,ENSG00000100983,ENSG00000100983,ENSG00000100983]	[GSS,GSS,GSS,GSS,GSS]	[=32,=32,=32,=32,=32]	[ENST00000646735.1,ENST00000651619.1,ENST00000643188.1,ENST00000644793.1,ENST00000642498.1]	[protein_coding,protein_coding,protein_coding,protein_coding,protein_coding]
ENSG00000100985|MMP9|6678_1	1	[ENSG00000100985]	[MMP9]	[=32]	[ENST00000372330.3]	[protein_coding]
ENSG00000100985|MMP9|15113_1	1	[ENSG00000100985]	[MMP9]	[=32]	[ENST00000372330.3]	[protein_coding]
ENSG00000100994|PYGB|5906_1	1	[ENSG00000100994]	[PYGB]	[=32]	[ENST00000216962.9]	[protein_coding]
ENSG00000100994|PYGB|6164_1	1	[ENSG00000100994]	[PYGB]	[=32]	[ENST00000216962.9]	[protein_coding]
ENSG00000100994|PYGB|15955_1	1	[ENSG00000100994]	[PYGB]	[=32]	[ENST00000216962.9]	[protein_coding]
ENSG00000101384|JAG1|6280_1	1	[ENSG00000101384]	[JAG1]	[=32]	[ENST00000254958.10]	[protein_coding]
ENSG00000101384|JAG1|17594_1	1	[ENSG00000101384]	[JAG1]	[=32]	[ENST00000254958.10]	[protein_coding]
ENSG00000101384|JAG1|10605_1	1	[ENSG00000101384]	[JAG1]	[=32]	[ENST00000254958.10]	[protein_coding]
ENSG00000101391|CDK5RAP1|10649_1	1	[ENSG00000101391,ENSG00000101391,ENSG00000101391,ENSG00000101391]	[CDK5RAP1,CDK5RAP1,CDK5RAP1,CDK5RAP1]	[=32,=32,=32,=32]	[ENST00000346416.7,ENST00000339269.5,ENST00000473997.5,ENST00000357886.8]	[protein_coding,protein_coding,protein_coding,protein_coding]
ENSG00000101391|CDK5RAP1|8970_1	1	[ENSG00000101391,ENSG00000101391,ENSG00000101391,ENSG00000101391]	[CDK5RAP1,CDK5RAP1,CDK5RAP1,CDK5RAP1]	[=32,=32,=32,=32]	[ENST00000346416.7,ENST00000339269.5,ENST00000473997.5,ENST00000357886.8]	[protein_coding,protein_coding,protein_coding,protein_coding]
ENSG00000101391|CDK5RAP1|1918_1	1	[ENSG00000101391,ENSG00000101391,ENSG00000101391,ENSG00000101391]	[CDK5RAP1,CDK5RAP1,CDK5RAP1,CDK5RAP1]	[=32,=32,=32,=32]	[ENST00000346416.7,ENST00000339269.5,ENST00000473997.5,ENST00000357886.8]	[protein_coding,protein_coding,protein_coding,protein_coding]
ENSG00000101407|TTI1|11332_1	1	[ENSG00000101407,ENSG00000101407,ENSG00000101407]	[TTI1,TTI1,TTI1]	[=32,=32,=32]	[ENST00000373448.6,ENST00000449821.1,ENST00000373447.8]	[protein_coding,protein_coding,protein_coding]
ENSG00000101407|TTI1|2379_1	1	[ENSG00000101407,ENSG00000101407,ENSG00000101407]	[TTI1,TTI1,TTI1]	[=32,=32,=32]	[ENST00000373448.6,ENST00000449821.1,ENST00000373447.8]	[protein_coding,protein_coding,protein_coding]
ENSG00000101407|TTI1|16519_1	1	[ENSG00000101407,ENSG00000101407,ENSG00000101407]	[TTI1,TTI1,TTI1]	[=32,=32,=32]	[ENST00000373448.6,ENST00000449821.1,ENST00000373447.8]	[protein_coding,protein_coding,protein_coding]
ENSG00000101412|E2F1|12670_1	1	[ENSG00000101412]	[E2F1]	[=32]	[ENST00000343380.6]	[protein_coding]
ENSG00000102096|PIM2|17673_1	1	[ENSG00000102096,ENSG00000102096]	[PIM2,PIM2]	[=32,=32]	[ENST00000376509.4,ENST00000710360.1]	[protein_coding,protein_coding]
ENSG00000102098|SCML2|6038_1	1	[ENSG00000102098,ENSG00000102098]	[SCML2,SCML2]	[=32,=32]	[ENST00000665583.1,ENST00000251900.9]	[protein_coding,protein_coding]
ENSG00000102098|SCML2|7734_1	1	[ENSG00000102098,ENSG00000102098]	[SCML2,SCML2]	[=32,=32]	[ENST00000398048.4,ENST00000251900.9]	[protein_coding,protein_coding]
ENSG00000102098|SCML2|7734_2	1	[ENSG00000102098]	[SCML2]	[=32]	[ENST00000665583.1]	[protein_coding]
ENSG00000102098|SCML2|13944_1	1	[ENSG00000102098,ENSG00000102098]	[SCML2,SCML2]	[=32,=32]	[ENST00000665583.1,ENST00000251900.9]	[protein_coding,protein_coding]
ENSG00000102104|RS1|13836_1	1	[ENSG00000102104]	[RS1]	[=32]	[ENST00000379984.4]	[protein_coding]
ENSG00000102104|RS1|6920_1	1	[ENSG00000102104]	[RS1]	[=32]	[ENST00000379984.4]	[protein_coding]
ENSG00000102104|RS1|12020_1	1	[ENSG00000102104]	[RS1]	[=32]	[ENST00000379984.4]	[protein_coding]
ENSG00000102119|EMD|13777_1	1	[ENSG00000102119,ENSG00000102119,ENSG00000102119,ENSG00000102119]	[EMD,EMD,EMD,EMD]	[=32,=32,=32,=32]	[ENST00000683627.1,ENST00000369835.3,ENST00000682114.1,ENST00000369842.9]	[protein_coding,protein_coding,protein_coding,protein_coding]
ENSG00000102119|EMD|6425_1	1	[ENSG00000102119,ENSG00000102119,ENSG00000102119,ENSG00000102119]	[EMD,EMD,EMD,EMD]	[=32,=32,=32,=32]	[ENST00000683627.1,ENST00000369835.3,ENST00000682114.1,ENST00000369842.9]	[protein_coding,protein_coding,protein_coding,protein_coding]
ENSG00000109814|UGDH|7851_1	1	[ENSG00000109814,ENSG00000109814,ENSG00000109814,ENSG00000109814]	[UGDH,UGDH,UGDH,UGDH]	[=32,=32,=32,=32]	[ENST00000316423.11,ENST00000507089.5,ENST00000501493.6,ENST00000506179.5]	[protein_coding,protein_coding,protein_coding,protein_coding]
ENSG00000109814|UGDH|18203_1	1	[ENSG00000109814,ENSG00000109814,ENSG00000109814,ENSG00000109814]	[UGDH,UGDH,UGDH,UGDH]	[=32,=32,=32,=32]	[ENST00000316423.11,ENST00000507089.5,ENST00000501493.6,ENST00000506179.5]	[protein_coding,protein_coding,protein_coding,protein_coding]
ENSG00000109814|UGDH|18307_1	1	[ENSG00000109814,ENSG00000109814,ENSG00000109814,ENSG00000109814]	[UGDH,UGDH,UGDH,UGDH]	[=32,=32,=32,=32]	[ENST00000316423.11,ENST00000507089.5,ENST00000501493.6,ENST00000506179.5]	[protein_coding,protein_coding,protein_coding,protein_coding]
ENSG00000109819|PPARGC1A|2831_1	1	[ENSG00000109819,ENSG00000109819,ENSG00000109819,ENSG00000109819]	[PPARGC1A,PPARGC1A,PPARGC1A,PPARGC1A]	[=32,=32,=32,=32]	[ENST00000612355.1,ENST00000264867.7,ENST00000613098.4,ENST00000617484.4]	[protein_coding,protein_coding,protein_coding,protein_coding]
ENSG00000107593|PKD2L1|13406_1	1	[ENSG00000107593]	[PKD2L1]	[=32]	[ENST00000318222.4]	[protein_coding]
ENSG00000107593|PKD2L1|2930_1	1	[ENSG00000107593]	[PKD2L1]	[=32]	[ENST00000318222.4]	[protein_coding]
ENSG00000107611|CUBN|12007_1	3	[ENSG00000107611,ENSG00000243349,ENSG00000243349,ENSG00000235690]	[CUBN,ENSG00000243349,ENSG00000243349,CUBNP3]	[=32,X3=21X8,X3=21X8,X3=21X8]	[ENST00000377833.10,ENST00000427229.2,ENST00000745713.1,ENST00000457461.1]	[protein_coding,lncRNA,lncRNA,transcribed_unprocessed_pseudogene]
ENSG00000107611|CUBN|9469_1	1	[ENSG00000107611]	[CUBN]	[=32]	[ENST00000377833.10]	[protein_coding]
ENSG00000107611|CUBN|18372_1	1	[ENSG00000107611]	[CUBN]	[=32]	[ENST00000377833.10]	[protein_coding]
ENSG00000108039|XPNPEP1|7747_1	1	[ENSG00000108039,ENSG00000108039,ENSG00000108039]	[XPNPEP1,XPNPEP1,XPNPEP1]	[=32,=32,=32]	[ENST00000369683.5,ENST00000322238.12,ENST00000502935.6]	[protein_coding,protein_coding,protein_coding]
ENSG00000108039|XPNPEP1|13659_1	1	[ENSG00000108039,ENSG00000108039,ENSG00000108039]	[XPNPEP1,XPNPEP1,XPNPEP1]	[=32,=32,=32]	[ENST00000369683.5,ENST00000322238.12,ENST00000502935.6]	[protein_coding,protein_coding,protein_coding]
ENSG00000108055|SMC3|4883_1	1	[ENSG00000108055]	[SMC3]	[=32]	[ENST00000361804.5]	[protein_coding]
ENSG00000108055|SMC3|4575_1	1	[ENSG00000108055]	[SMC3]	[=32]	[ENST00000361804.5]	[protein_coding]
ENSG00000108055|SMC3|162_1	1	[ENSG00000108055]	[SMC3]	[=32]	[ENST00000361804.5]	[protein_coding]
ENSG00000108064|TFAM|15852_1	1	[ENSG00000108064,ENSG00000108064]	[TFAM,TFAM]	[=32,=32]	[ENST00000373895.7,ENST00000487519.6]	[protein_coding,protein_coding]
ENSG00000108064|TFAM|9185_1	1	[ENSG00000108064,ENSG00000108064]	[TFAM,TFAM]	[=32,=32]	[ENST00000373895.7,ENST00000487519.6]	[protein_coding,protein_coding]
ENSG00000108064|TFAM|8893_1	1	[ENSG00000108064]	[TFAM]	[=32]	[ENST00000487519.6]	[protein_coding]
ENSG00000108091|CCDC6|13212_1	1	[ENSG00000108091]	[CCDC6]	[=32]	[ENST00000263102.7]	[protein_coding]
ENSG00000108091|CCDC6|5538_1	1	[ENSG00000108091]	[CCDC6]	[=32]	[ENST00000263102.7]	[protein_coding]
ENSG00000108561|C1QBP|10227_1	2	[ENSG00000108561,ENSG00000108561,ENSG00000213409]	[C1QBP,C1QBP,C1QBPP2]	[=32,=32,=30X2]	[ENST00000225698.8,ENST00000574444.5,ENST00000528754.1]	[protein_coding,protein_coding,processed_pseudogene]
ENSG00000108561|C1QBP|6965_1	1	[ENSG00000108561,ENSG00000108561]	[C1QBP,C1QBP]	[=32,=32]	[ENST00000225698.8,ENST00000574444.5]	[protein_coding,protein_coding]
ENSG00000108561|C1QBP|1938_1	1	[ENSG00000108561,ENSG00000108561]	[C1QBP,C1QBP]	[=32,=32]	[ENST00000225698.8,ENST00000574444.5]	[protein_coding,protein_coding]
ENSG00000108576|SLC6A4|17242_1	1	[ENSG00000108576,ENSG00000108576,ENSG00000108576]	[SLC6A4,SLC6A4,SLC6A4]	[=32,=32,=32]	[ENST00000650711.1,ENST00000261707.7,ENST00000401766.6]	[protein_coding,protein_coding,protein_coding]
ENSG00000108576|SLC6A4|17142_1	1	[ENSG00000108576,ENSG00000108576,ENSG00000108576]	[SLC6A4,SLC6A4,SLC6A4]	[=32,=32,=32]	[ENST00000650711.1,ENST00000261707.7,ENST00000401766.6]	[protein_coding,protein_coding,protein_coding]
ENSG00000108576|SLC6A4|11281_1	1	[ENSG00000108576,ENSG00000108576,ENSG00000108576]	[SLC6A4,SLC6A4,SLC6A4]	[=32,=32,=32]	[ENST00000650711.1,ENST00000261707.7,ENST00000401766.6]	[protein_coding,protein_coding,protein_coding]
ENSG00000108576|SLC6A4|9863_1	1	[ENSG00000108576,ENSG00000108576,ENSG00000108576]	[SLC6A4,SLC6A4,SLC6A4]	[=32,=32,=32]	[ENST00000650711.1,ENST00000261707.7,ENST00000401766.6]	[protein_coding,protein_coding,protein_coding]
ENSG00000108622|ICAM2|6858_1	1	[ENSG00000108622,ENSG00000108622,ENSG00000108622,ENSG00000108622,ENSG00000108622,ENSG00000108622,ENSG00000108622]	[ICAM2,ICAM2,ICAM2,ICAM2,ICAM2,ICAM2,ICAM2]	[=32,=32,=32,=32,=32,=32,=32]	[ENST00000418105.5,ENST00000579687.5,ENST00000579788.6,ENST00000449662.6,ENST00000578892.5,ENST00000578379.5,ENST00000412356.5]	[protein_coding,protein_coding,protein_coding,protein_coding,protein_coding,protein_coding,protein_coding]
ENSG00000108622|ICAM2|467_1	1	[ENSG00000108622,ENSG00000108622,ENSG00000108622,ENSG00000108622,ENSG00000108622,ENSG00000108622,ENSG00000108622]	[ICAM2,ICAM2,ICAM2,ICAM2,ICAM2,ICAM2,ICAM2]	[=32,=32,=32,=32,=32,=32,=32]	[ENST00000418105.5,ENST00000579687.5,ENST00000579788.6,ENST00000449662.6,ENST00000578892.5,ENST00000578379.5,ENST00000412356.5]	[protein_coding,protein_coding,protein_coding,protein_coding,protein_coding,protein_coding,protein_coding]
ENSG00000108622|ICAM2|18580_1	1	[ENSG00000108622,ENSG00000108622,ENSG00000108622,ENSG00000108622,ENSG00000108622,ENSG00000108622,ENSG00000108622]	[ICAM2,ICAM2,ICAM2,ICAM2,ICAM2,ICAM2,ICAM2]	[=32,=32,=32,=32,=32,=32,=32]	[ENST00000418105.5,ENST00000579687.5,ENST00000579788.6,ENST00000449662.6,ENST00000578892.5,ENST00000578379.5,ENST00000412356.5]	[protein_coding,protein_coding,protein_coding,protein_coding,protein_coding,protein_coding,protein_coding]
ENSG00000109832|DDX25|16959_1	1	[ENSG00000109832,ENSG00000109832]	[DDX25,DDX25]	[=32,=32]	[ENST00000525943.1,ENST00000263576.11]	[protein_coding,protein_coding]
ENSG00000109832|DDX25|10664_1	1	[ENSG00000109832,ENSG00000109832]	[DDX25,DDX25]	[=32,=32]	[ENST00000525943.1,ENST00000263576.11]	[protein_coding,protein_coding]
ENSG00000109854|HTATIP2|6233_1	1	[ENSG00000109854,ENSG00000109854]	[HTATIP2,HTATIP2]	[=32,=32]	[ENST00000530266.5,ENST00000532081.1]	[protein_coding,protein_coding]
ENSG00000109854|HTATIP2|6233_2	1	[ENSG00000109854,ENSG00000109854,ENSG00000109854,ENSG00000109854,ENSG00000109854]	[HTATIP2,HTATIP2,HTATIP2,HTATIP2,HTATIP2]	[=32,=32,=32,=32,=32]	[ENST00000419348.6,ENST00000451739.7,ENST00000443524.6,ENST00000531058.1,ENST00000421577.6]	[protein_coding,protein_coding,protein_coding,protein_coding,protein_coding]
ENSG00000109854|HTATIP2|17797_1	1	[ENSG00000109854,ENSG00000109854,ENSG00000109854,ENSG00000109854]	[HTATIP2,HTATIP2,HTATIP2,HTATIP2]	[=32,=32,=32,=32]	[ENST00000443524.6,ENST00000451739.7,ENST00000419348.6,ENST00000421577.6]	[protein_coding,protein_coding,protein_coding,protein_coding]
ENSG00000109854|HTATIP2|7445_1	1	[ENSG00000109854,ENSG00000109854,ENSG00000109854]	[HTATIP2,HTATIP2,HTATIP2]	[=32,=32,=32]	[ENST00000419348.6,ENST00000531058.1,ENST00000451739.7]	[protein_coding,protein_coding,protein_coding]
ENSG00000109861|CTSC|15754_1	1	[ENSG00000109861,ENSG00000109861,ENSG00000109861,ENSG00000109861,ENSG00000109861,ENSG00000109861,ENSG00000109861,ENSG00000109861,ENSG00000109861,ENSG00000109861,ENSG00000109861,ENSG00000109861,ENSG00000109861]	[CTSC,CTSC,CTSC,CTSC,CTSC,CTSC,CTSC,CTSC,CTSC,CTSC,CTSC,CTSC,CTSC]	[=32,=32,=32,=32,=32,=32,=32,=32,=32,=32,=32,=32,=32]	[ENST00000679199.1,ENST00000524463.6,ENST00000678506.1,ENST00000677976.1,ENST00000677106.1,ENST00000527018.6,ENST00000227266.10,ENST00000528020.2,ENST00000679224.1,ENST00000529974.2,ENST00000393301.5,ENST00000678464.1,ENST00000678915.1]	[protein_coding,protein_coding,protein_coding,protein_coding,protein_coding,protein_coding,protein_coding,protein_coding,protein_coding,protein_coding,protein_coding,protein_coding,protein_coding]
ENSG00000106714|CNTNAP3|17556_1	4	[ENSG00000106714,ENSG00000154529,ENSG00000154529,ENSG00000154529,ENSG00000276386,ENSG00000106714,ENSG00000154529,ENSG00000283541,ENSG00000106714,ENSG00000106714]	[CNTNAP3,CNTNAP3B,CNTNAP3B,CNTNAP3B,CNTNAP3P2,CNTNAP3,CNTNAP3B,ENSG00000283541,CNTNAP3,CNTNAP3]	[=32,=32,=32,=32,=32,=32,=32,=32,=32,=32]	[ENST00000377659.1,ENST00000377561.7,ENST00000617422.4,ENST00000612828.4,ENST00000617175.1,ENST00000358144.6,ENST00000341990.8,ENST00000637145.1,ENST00000377656.6,ENST00000297668.11]	[protein_coding,protein_coding,protein_coding,protein_coding,transcribed_unprocessed_pseudogene,protein_coding,protein_coding,unprocessed_pseudogene,protein_coding,protein_coding]
ENSG00000106723|SPIN1|3366_1	1	[ENSG00000106723]	[SPIN1]	[=32]	[ENST00000375859.4]	[protein_coding]
ENSG00000108523|RNF167|7537_1	1	[ENSG00000108523,ENSG00000108523,ENSG00000108523,ENSG00000108523,ENSG00000108523]	[RNF167,RNF167,RNF167,RNF167,RNF167]	[=32,=32,=32,=32,=32]	[ENST00000575111.5,ENST00000572430.5,ENST00000262482.11,ENST00000576229.5,ENST00000571816.5]	[protein_coding,protein_coding,protein_coding,protein_coding,protein_coding]
ENSG00000108523|RNF167|5911_1	1	[ENSG00000108523,ENSG00000108523,ENSG00000108523,ENSG00000108523,ENSG00000108523]	[RNF167,RNF167,RNF167,RNF167,RNF167]	[=32,=32,=32,=32,=32]	[ENST00000575111.5,ENST00000572430.5,ENST00000262482.11,ENST00000576229.5,ENST00000571816.5]	[protein_coding,protein_coding,protein_coding,protein_coding,protein_coding]
ENSG00000108523|RNF167|17266_1	1	[ENSG00000108523,ENSG00000108523,ENSG00000108523,ENSG00000108523,ENSG00000108523]	[RNF167,RNF167,RNF167,RNF167,RNF167]	[=32,=32,=32,=32,=32]	[ENST00000575111.5,ENST00000572430.5,ENST00000262482.11,ENST00000576229.5,ENST00000571816.5]	[protein_coding,protein_coding,protein_coding,protein_coding,protein_coding]
ENSG00000108528|SLC25A11|11405_1	1	[ENSG00000108528,ENSG00000108528]	[SLC25A11,SLC25A11]	[=32,=32]	[ENST00000225665.12,ENST00000544061.6]	[protein_coding,protein_coding]
ENSG00000108528|SLC25A11|6139_1	1	[ENSG00000108528]	[SLC25A11]	[=32]	[ENST00000225665.12]	[protein_coding]
ENSG00000108528|SLC25A11|12436_1	1	[ENSG00000108528]	[SLC25A11]	[=32]	[ENST00000225665.12]	[protein_coding]
ENSG00000108551|RASD1|7636_1	1	[ENSG00000108551,ENSG00000108551]	[RASD1,RASD1]	[=32,=32]	[ENST00000579152.1,ENST00000225688.4]	[protein_coding,protein_coding]
ENSG00000108551|RASD1|10302_1	1	[ENSG00000108551]	[RASD1]	[=32]	[ENST00000225688.4]	[protein_coding]
ENSG00000108561|C1QBP|12210_1	2	[ENSG00000213409,ENSG00000108561,ENSG00000108561]	[C1QBPP2,C1QBP,C1QBP]	[=26X6,=32,=32]	[ENST00000528754.1,ENST00000574444.5,ENST00000225698.8]	[processed_pseudogene,protein_coding,protein_coding]
ENSG00000108561|C1QBP|9086_1	1	[ENSG00000108561,ENSG00000108561]	[C1QBP,C1QBP]	[=32,=32]	[ENST00000225698.8,ENST00000574444.5]	[protein_coding,protein_coding]
ENSG00000109332|UBE2D3|8605_1	1	[ENSG00000109332,ENSG00000109332,ENSG00000109332,ENSG00000109332,ENSG00000109332,ENSG00000109332]	[UBE2D3,UBE2D3,UBE2D3,UBE2D3,UBE2D3,UBE2D3]	[=32,=32,=32,=32,=32,=32]	[ENST00000343106.9,ENST00000394803.9,ENST00000453744.7,ENST00000394801.8,ENST00000618836.4,ENST00000394804.6]	[protein_coding,protein_coding,protein_coding,protein_coding,protein_coding,protein_coding]
ENSG00000109339|MAPK10|7238_1	1	[ENSG00000109339,ENSG00000109339,ENSG00000109339,ENSG00000109339,ENSG00000109339,ENSG00000109339,ENSG00000109339,ENSG00000109339,ENSG00000109339,ENSG00000109339,ENSG00000109339,ENSG00000109339,ENSG00000109339,ENSG00000109339,ENSG00000109339,ENSG00000109339,ENSG00000109339,ENSG00000109339,ENSG00000109339,ENSG00000109339,ENSG00000109339,ENSG00000109339,ENSG00000109339,ENSG00000109339,ENSG00000109339,ENSG00000109339,ENSG00000109339,ENSG00000109339,ENSG00000109339,ENSG00000109339,ENSG00000109339,ENSG00000109339,ENSG00000109339,ENSG00000109339,ENSG00000109339,ENSG00000109339,ENSG00000109339,ENSG00000109339,ENSG00000109339,ENSG00000109339,ENSG00000109339,ENSG00000109339,ENSG00000109339,ENSG00000109339,ENSG00000109339,ENSG00000109339,ENSG00000109339,ENSG00000109339,ENSG00000109339,ENSG00000109339,ENSG00000109339,ENSG00000109339,ENSG00000109339,ENSG00000109339,ENSG00000109339,ENSG00000109339,ENSG00000109339,ENSG00000109339,ENSG00000109339,ENSG00000109339,ENSG00000109339,ENSG00000109339,ENSG00000109339,ENSG00000109339,ENSG00000109339,ENSG00000109339,ENSG00000109339,ENSG00000109339,ENSG00000109339,ENSG00000109339,ENSG00000109339,ENSG00000109339,ENSG00000109339,ENSG00000109339,ENSG00000109339,ENSG00000109339,ENSG00000109339,ENSG00000109339,ENSG00000109339,ENSG00000109339,ENSG00000109339,ENSG00000109339,ENSG00000109339,ENSG00000109339]	[MAPK10,MAPK10,MAPK10,MAPK10,MAPK10,MAPK10,MAPK10,MAPK10,MAPK10,MAPK10,MAPK10,MAPK10,MAPK10,MAPK10,MAPK10,MAPK10,MAPK10,MAPK10,MAPK10,MAPK10,MAPK10,MAPK10,MAPK10,MAPK10,MAPK10,MAPK10,MAPK10,MAPK10,MAPK10,MAPK10,MAPK10,MAPK10,MAPK10,MAPK10,MAPK10,MAPK10,MAPK10,MAPK10,MAPK10,MAPK10,MAPK10,MAPK10,MAPK10,MAPK10,MAPK10,MAPK10,MAPK10,MAPK10,MAPK10,MAPK10,MAPK10,MAPK10,MAPK10,MAPK10,MAPK10,MAPK10,MAPK10,MAPK10,MAPK10,MAPK10,MAPK10,MAPK10,MAPK10,MAPK10,MAPK10,MAPK10,MAPK10,MAPK10,MAPK10,MAPK10,MAPK10,MAPK10,MAPK10,MAPK10,MAPK10,MAPK10,MAPK10,MAPK10,MAPK10,MAPK10,MAPK10,MAPK10,MAPK10,MAPK10]	[=32,=32,=32,=32,=32,=32,=32,=32,=32,=32,=32,=32,=32,=32,=32,=32,=32,=32,=32,=32,=32,=32,=32,=32,=32,=32,=32,=32,=32,=32,=32,=32,=32,=32,=32,=32,=32,=32,=32,=32,=32,=32,=32,=32,=32,=32,=32,=32,=32,=32,=32,=32,=32,=32,=32,=32,=32,=32,=32,=32,=32,=32,=32,=32,=32,=32,=32,=32,=32,=32,=32,=32,=32,=32,=32,=32,=32,=32,=32,=32,=32,=32,=32,=32]	[ENST00000641208.1,ENST00000641050.1,ENST00000641803.1,ENST00000641020.1,ENST00000639175.1,ENST00000641607.1,ENST00000641120.1,ENST00000642023.1,ENST00000641864.1,ENST00000641066.1,ENST00000641989.1,ENST00000638313.1,ENST00000641217.1,ENST00000642038.1,ENST00000641237.1,ENST00000639972.2,ENST00000641157.1,ENST00000641954.1,ENST00000361569.8,ENST00000641647.1,ENST00000641010.1,ENST00000642009.1,ENST00000642006.1,ENST00000395166.6,ENST00000641677.1,ENST00000640490.1,ENST00000641724.1,ENST00000641767.1,ENST00000641047.1,ENST00000641493.1,ENST00000641274.1,ENST00000395160.9,ENST00000641831.1,ENST00000641102.1,ENST00000642013.1,ENST00000641657.1,ENST00000640970.1,ENST00000641823.1,ENST00000641553.1,ENST00000638225.1,ENST00000641297.1,ENST00000515650.2,ENST00000359221.8,ENST00000641287.1,ENST00000641555.1,ENST00000641207.1,ENST00000641718.1,ENST00000641313.1,ENST00000641983.1,ENST00000395169.9,ENST00000642032.1,ENST00000641537.1,ENST00000641903.1,ENST00000641911.1,ENST00000640858.1,ENST00000449047.8,ENST00000641166.1,ENST00000641324.1,ENST00000641902.1,ENST00000641459.1,ENST00000641341.1,ENST00000641110.1,ENST00000641762.1,ENST00000641391.1,ENST00000639234.1,ENST00000641737.1,ENST00000641384.1,ENST00000515400.3,ENST00000641462.2,ENST00000642015.1,ENST00000641952.1,ENST00000641862.1,ENST00000642103.1,ENST00000395157.9,ENST00000641430.1,ENST00000641405.1,ENST00000641170.1,ENST00000641052.1,ENST00000639242.1,ENST00000641485.1,ENST00000641051.1,ENST00000641283.1,ENST00000512689.6,ENST00000641943.1]	[protein_coding,protein_coding,protein_coding,protein_coding,protein_coding,protein_coding,protein_coding,protein_coding,protein_coding,protein_coding,protein_coding,protein_coding,protein_coding,protein_coding,protein_coding,protein_coding,protein_coding,protein_coding,protein_coding,protein_coding,protein_coding,protein_coding,protein_coding,protein_coding,protein_coding,protein_coding,protein_coding,protein_coding,protein_coding,protein_coding,protein_coding,protein_coding,protein_coding,protein_coding,protein_coding,protein_coding,protein_coding,protein_coding,protein_coding,protein_coding,protein_coding,protein_coding,protein_coding,protein_coding,protein_coding,protein_coding,protein_coding,protein_coding,protein_coding,protein_coding,protein_coding,protein_coding,protein_coding,protein_coding,protein_coding,protein_coding,protein_coding,protein_coding,protein_coding,protein_coding,protein_coding,protein_coding,protein_coding,protein_coding,protein_coding,protein_coding,protein_coding,protein_coding,protein_coding,protein_coding,protein_coding,protein_coding,protein_coding,protein_coding,protein_coding,protein_coding,protein_coding,protein_coding,protein_coding,protein_coding,protein_coding,protein_coding,protein_coding,protein_coding]
ENSG00000105492|SIGLEC6|17919_1	1	[ENSG00000105492,ENSG00000105492,ENSG00000105492,ENSG00000105492,ENSG00000105492,ENSG00000105492]	[SIGLEC6,SIGLEC6,SIGLEC6,SIGLEC6,SIGLEC6,SIGLEC6]	[=32,=32,=32,=32,=32,=32]	[ENST00000359982.8,ENST00000343300.8,ENST00000346477.7,ENST00000425629.8,ENST00000391797.3,ENST00000436458.5]	[protein_coding,protein_coding,protein_coding,protein_coding,protein_coding,protein_coding]
ENSG00000105492|SIGLEC6|16660_1	1	[ENSG00000105492,ENSG00000105492,ENSG00000105492,ENSG00000105492,ENSG00000105492,ENSG00000105492]	[SIGLEC6,SIGLEC6,SIGLEC6,SIGLEC6,SIGLEC6,SIGLEC6]	[=32,=32,=32,=32,=32,=32]	[ENST00000359982.8,ENST00000343300.8,ENST00000346477.7,ENST00000425629.8,ENST00000391797.3,ENST00000436458.5]	[protein_coding,protein_coding,protein_coding,protein_coding,protein_coding,protein_coding]
ENSG00000105492|SIGLEC6|5803_1	1	[ENSG00000105492,ENSG00000105492,ENSG00000105492,ENSG00000105492,ENSG00000105492]	[SIGLEC6,SIGLEC6,SIGLEC6,SIGLEC6,SIGLEC6]	[=32,=32,=32,=32,=32]	[ENST00000359982.8,ENST00000343300.8,ENST00000346477.7,ENST00000425629.8,ENST00000436458.5]	[protein_coding,protein_coding,protein_coding,protein_coding,protein_coding]
ENSG00000105550|FGF21|4206_1	1	[ENSG00000105550,ENSG00000105550]	[FGF21,FGF21]	[=32,=32]	[ENST00000222157.5,ENST00000593756.6]	[protein_coding,protein_coding]
ENSG00000108091|CCDC6|6657_1	1	[ENSG00000108091]	[CCDC6]	[=32]	[ENST00000263102.7]	[protein_coding]
ENSG00000108094|CUL2|14090_1	1	[ENSG00000108094,ENSG00000108094,ENSG00000108094,ENSG00000108094,ENSG00000108094,ENSG00000108094,ENSG00000108094,ENSG00000108094,ENSG00000108094,ENSG00000108094,ENSG00000108094,ENSG00000108094,ENSG00000108094,ENSG00000108094,ENSG00000108094,ENSG00000108094,ENSG00000108094]	[CUL2,CUL2,CUL2,CUL2,CUL2,CUL2,CUL2,CUL2,CUL2,CUL2,CUL2,CUL2,CUL2,CUL2,CUL2,CUL2,CUL2]	[=32,=32,=32,=32,=32,=32,=32,=32,=32,=32,=32,=32,=32,=32,=32,=32,=32]	[ENST00000690123.1,ENST00000421317.5,ENST00000537177.6,ENST00000374748.5,ENST00000691263.1,ENST00000687524.1,ENST00000690092.1,ENST00000626172.3,ENST00000374746.6,ENST00000691201.1,ENST00000686302.1,ENST00000688571.1,ENST00000691974.1,ENST00000690393.1,ENST00000673636.2,ENST00000374751.7,ENST00000374749.8]	[protein_coding,protein_coding,protein_coding,protein_coding,protein_coding,protein_coding,protein_coding,protein_coding,protein_coding,protein_coding,protein_coding,protein_coding,protein_coding,protein_coding,protein_coding,protein_coding,protein_coding]
ENSG00000108094|CUL2|1368_1	1	[ENSG00000108094,ENSG00000108094,ENSG00000108094,ENSG00000108094,ENSG00000108094,ENSG00000108094,ENSG00000108094,ENSG00000108094,ENSG00000108094,ENSG00000108094,ENSG00000108094,ENSG00000108094,ENSG00000108094,ENSG00000108094,ENSG00000108094,ENSG00000108094,ENSG00000108094]	[CUL2,CUL2,CUL2,CUL2,CUL2,CUL2,CUL2,CUL2,CUL2,CUL2,CUL2,CUL2,CUL2,CUL2,CUL2,CUL2,CUL2]	[=32,=32,=32,=32,=32,=32,=32,=32,=32,=32,=32,=32,=32,=32,=32,=32,=32]	[ENST00000690123.1,ENST00000421317.5,ENST00000537177.6,ENST00000374748.5,ENST00000691263.1,ENST00000687524.1,ENST00000690092.1,ENST00000626172.3,ENST00000374746.6,ENST00000691201.1,ENST00000686302.1,ENST00000688571.1,ENST00000691974.1,ENST00000690393.1,ENST00000673636.2,ENST00000374751.7,ENST00000374749.8]	[protein_coding,protein_coding,protein_coding,protein_coding,protein_coding,protein_coding,protein_coding,protein_coding,protein_coding,protein_coding,protein_coding,protein_coding,protein_coding,protein_coding,protein_coding,protein_coding,protein_coding]
ENSG00000108094|CUL2|6758_1	1	[ENSG00000108094,ENSG00000108094,ENSG00000108094,ENSG00000108094,ENSG00000108094,ENSG00000108094,ENSG00000108094,ENSG00000108094,ENSG00000108094,ENSG00000108094,ENSG00000108094,ENSG00000108094,ENSG00000108094,ENSG00000108094,ENSG00000108094,ENSG00000108094,ENSG00000108094]	[CUL2,CUL2,CUL2,CUL2,CUL2,CUL2,CUL2,CUL2,CUL2,CUL2,CUL2,CUL2,CUL2,CUL2,CUL2,CUL2,CUL2]	[=32,=32,=32,=32,=32,=32,=32,=32,=32,=32,=32,=32,=32,=32,=32,=32,=32]	[ENST00000690123.1,ENST00000421317.5,ENST00000537177.6,ENST00000374748.5,ENST00000691263.1,ENST00000687524.1,ENST00000690092.1,ENST00000626172.3,ENST00000374746.6,ENST00000691201.1,ENST00000686302.1,ENST00000688571.1,ENST00000691974.1,ENST00000690393.1,ENST00000673636.2,ENST00000374751.7,ENST00000374749.8]	[protein_coding,protein_coding,protein_coding,protein_coding,protein_coding,protein_coding,protein_coding,protein_coding,protein_coding,protein_coding,protein_coding,protein_coding,protein_coding,protein_coding,protein_coding,protein_coding,protein_coding]
ENSG00000108100|CCNY|2451_1	1	[ENSG00000108100,ENSG00000108100,ENSG00000108100,ENSG00000108100]	[CCNY,CCNY,CCNY,CCNY]	[=32,=32,=32,=32]	[ENST00000374704.8,ENST00000265375.13,ENST00000339497.7,ENST00000374706.5]	[protein_coding,protein_coding,protein_coding,protein_coding]
ENSG00000108100|CCNY|13_1	1	[ENSG00000108100,ENSG00000108100,ENSG00000108100,ENSG00000108100]	[CCNY,CCNY,CCNY,CCNY]	[=32,=32,=32,=32]	[ENST00000374704.8,ENST00000265375.13,ENST00000339497.7,ENST00000374706.5]	[protein_coding,protein_coding,protein_coding,protein_coding]
ENSG00000108175|ZMIZ1|13045_1	1	[ENSG00000108175]	[ZMIZ1]	[=32]	[ENST00000334512.10]	[protein_coding]
ENSG00000108175|ZMIZ1|10597_1	1	[ENSG00000108175]	[ZMIZ1]	[=32]	[ENST00000334512.10]	[protein_coding]
ENSG00000108175|ZMIZ1|12580_1	1	[ENSG00000108175]	[ZMIZ1]	[=32]	[ENST00000334512.10]	[protein_coding]
ENSG00000108179|PPIF|8929_1	1	[ENSG00000108179]	[PPIF]	[=32]	[ENST00000225174.8]	[protein_coding]
ENSG00000110367|DDX6|11621_1	2	[ENSG00000110367,ENSG00000110367,ENSG00000110367,ENSG00000277914]	[DDX6,DDX6,DDX6,DDX6P2]	[=32,=32,=32,X7=25]	[ENST00000534980.7,ENST00000620157.4,ENST00000526070.2,ENST00000619520.1]	[protein_coding,protein_coding,protein_coding,processed_pseudogene]
ENSG00000107643|MAPK8|5847_1	1	[ENSG00000107643,ENSG00000107643,ENSG00000107643,ENSG00000107643,ENSG00000107643,ENSG00000107643]	[MAPK8,MAPK8,MAPK8,MAPK8,MAPK8,MAPK8]	[=32,=32,=32,=32,=32,=32]	[ENST00000374189.6,ENST00000360332.7,ENST00000374179.8,ENST00000374182.7,ENST00000374176.8,ENST00000395611.7]	[protein_coding,protein_coding,protein_coding,protein_coding,protein_coding,protein_coding]
ENSG00000107679|PLEKHA1|7541_1	1	[ENSG00000107679,ENSG00000107679,ENSG00000107679,ENSG00000107679,ENSG00000107679]	[PLEKHA1,PLEKHA1,PLEKHA1,PLEKHA1,PLEKHA1]	[=32,=32,=32,=32,=32]	[ENST00000368988.5,ENST00000368990.8,ENST00000392799.7,ENST00000433307.2,ENST00000368989.6]	[protein_coding,protein_coding,protein_coding,protein_coding,protein_coding]
ENSG00000107679|PLEKHA1|14194_1	1	[ENSG00000107679,ENSG00000107679,ENSG00000107679,ENSG00000107679,ENSG00000107679]	[PLEKHA1,PLEKHA1,PLEKHA1,PLEKHA1,PLEKHA1]	[=32,=32,=32,=32,=32]	[ENST00000368988.5,ENST00000368990.8,ENST00000392799.7,ENST00000433307.2,ENST00000368989.6]	[protein_coding,protein_coding,protein_coding,protein_coding,protein_coding]
ENSG00000107679|PLEKHA1|1929_1	1	[ENSG00000107679,ENSG00000107679,ENSG00000107679,ENSG00000107679,ENSG00000107679]	[PLEKHA1,PLEKHA1,PLEKHA1,PLEKHA1,PLEKHA1]	[=32,=32,=32,=32,=32]	[ENST00000368988.5,ENST00000368990.8,ENST00000392799.7,ENST00000433307.2,ENST00000368989.6]	[protein_coding,protein_coding,protein_coding,protein_coding,protein_coding]
ENSG00000107736|CDH23|6149_1	1	[ENSG00000107736,ENSG00000107736,ENSG00000107736,ENSG00000107736,ENSG00000107736,ENSG00000107736]	[CDH23,CDH23,CDH23,CDH23,CDH23,CDH23]	[=32,=32,=32,=32,=32,=32]	[ENST00000299366.11,ENST00000398809.9,ENST00000442677.4,ENST00000224721.12,ENST00000461841.7,ENST00000616684.4]	[protein_coding,protein_coding,protein_coding,protein_coding,protein_coding,protein_coding]
ENSG00000108883|EFTUD2|17041_1	1	[ENSG00000108883,ENSG00000108883,ENSG00000108883,ENSG00000108883]	[EFTUD2,EFTUD2,EFTUD2,EFTUD2]	[=32,=32,=32,=32]	[ENST00000591382.5,ENST00000426333.7,ENST00000592576.5,ENST00000402521.7]	[protein_coding,protein_coding,protein_coding,protein_coding]
ENSG00000108883|EFTUD2|11246_1	1	[ENSG00000108883,ENSG00000108883,ENSG00000108883,ENSG00000108883]	[EFTUD2,EFTUD2,EFTUD2,EFTUD2]	[=32,=32,=32,=32]	[ENST00000591382.5,ENST00000426333.7,ENST00000592576.5,ENST00000402521.7]	[protein_coding,protein_coding,protein_coding,protein_coding]
ENSG00000108883|EFTUD2|8308_1	1	[ENSG00000108883,ENSG00000108883,ENSG00000108883,ENSG00000108883]	[EFTUD2,EFTUD2,EFTUD2,EFTUD2]	[=32,=32,=32,=32]	[ENST00000591382.5,ENST00000426333.7,ENST00000592576.5,ENST00000402521.7]	[protein_coding,protein_coding,protein_coding,protein_coding]
ENSG00000108946|PRKAR1A|11227_1	2	[ENSG00000108946,ENSG00000108946,ENSG00000108946,ENSG00000108946,ENSG00000108946,ENSG00000108946,ENSG00000108946,ENSG00000108946,ENSG00000108946,ENSG00000108946,ENSG00000108946,ENSG00000233401,ENSG00000108946,ENSG00000108946]	[PRKAR1A,PRKAR1A,PRKAR1A,PRKAR1A,PRKAR1A,PRKAR1A,PRKAR1A,PRKAR1A,PRKAR1A,PRKAR1A,PRKAR1A,PRKAR1AP1,PRKAR1A,PRKAR1A]	[=32,=32,=32,=32,=32,=32,=32,=32,=32,=32,=32,=32,=32,=32]	[ENST00000586397.5,ENST00000589017.6,ENST00000392711.5,ENST00000585427.6,ENST00000589228.6,ENST00000588178.6,ENST00000589480.6,ENST00000536854.6,ENST00000588188.7,ENST00000585981.6,ENST00000358598.6,ENST00000441422.1,ENST00000592800.6,ENST00000711037.1]	[protein_coding,protein_coding,protein_coding,protein_coding,protein_coding,protein_coding,protein_coding,protein_coding,protein_coding,protein_coding,protein_coding,processed_pseudogene,protein_coding,protein_coding]
ENSG00000108946|PRKAR1A|16848_1	1	[ENSG00000108946,ENSG00000108946,ENSG00000108946,ENSG00000108946,ENSG00000108946,ENSG00000108946,ENSG00000108946,ENSG00000108946,ENSG00000108946,ENSG00000108946,ENSG00000108946,ENSG00000108946,ENSG00000108946]	[PRKAR1A,PRKAR1A,PRKAR1A,PRKAR1A,PRKAR1A,PRKAR1A,PRKAR1A,PRKAR1A,PRKAR1A,PRKAR1A,PRKAR1A,PRKAR1A,PRKAR1A]	[=32,=32,=32,=32,=32,=32,=32,=32,=32,=32,=32,=32,=32]	[ENST00000586397.5,ENST00000592800.6,ENST00000589017.6,ENST00000392711.5,ENST00000585427.6,ENST00000589228.6,ENST00000588178.6,ENST00000589480.6,ENST00000536854.6,ENST00000588188.7,ENST00000585981.6,ENST00000711037.1,ENST00000358598.6]	[protein_coding,protein_coding,protein_coding,protein_coding,protein_coding,protein_coding,protein_coding,protein_coding,protein_coding,protein_coding,protein_coding,protein_coding,protein_coding]
ENSG00000108946|PRKAR1A|15549_1	2	[ENSG00000108946,ENSG00000233401,ENSG00000108946,ENSG00000108946,ENSG00000108946,ENSG00000108946,ENSG00000108946,ENSG00000108946,ENSG00000108946,ENSG00000108946,ENSG00000108946]	[PRKAR1A,PRKAR1AP1,PRKAR1A,PRKAR1A,PRKAR1A,PRKAR1A,PRKAR1A,PRKAR1A,PRKAR1A,PRKAR1A,PRKAR1A]	[=32,=8X1=23,=32,=32,=32,=32,=32,=32,=32,=32,=32]	[ENST00000586397.5,ENST00000441422.1,ENST00000592800.6,ENST00000589017.6,ENST00000392711.5,ENST00000585427.6,ENST00000589228.6,ENST00000588178.6,ENST00000589480.6,ENST00000536854.6,ENST00000358598.6]	[protein_coding,processed_pseudogene,protein_coding,protein_coding,protein_coding,protein_coding,protein_coding,protein_coding,protein_coding,protein_coding,protein_coding]
ENSG00000108946|PRKAR1A|15549_2	1	[ENSG00000108946,ENSG00000108946,ENSG00000108946]	[PRKAR1A,PRKAR1A,PRKAR1A]	[=32,=32,=32]	[ENST00000585981.6,ENST00000711037.1,ENST00000588188.7]	[protein_coding,protein_coding,protein_coding]
ENSG00000109061|MYH1|6884_1	1	[ENSG00000109061]	[MYH1]	[=32]	[ENST00000226207.6]	[protein_coding]
ENSG00000109061|MYH1|11608_1	1	[ENSG00000109061]	[MYH1]	[=32]	[ENST00000226207.6]	[protein_coding]
ENSG00000109061|MYH1|17982_1	1	[ENSG00000109061]	[MYH1]	[=32]	[ENST00000226207.6]	[protein_coding]
ENSG00000110422|HIPK3|7662_1	1	[ENSG00000110422,ENSG00000110422,ENSG00000110422,ENSG00000110422]	[HIPK3,HIPK3,HIPK3,HIPK3]	[=32,=32,=32,=32]	[ENST00000456517.2,ENST00000525975.5,ENST00000303296.9,ENST00000379016.7]	[protein_coding,protein_coding,protein_coding,protein_coding]
ENSG00000108219|TSPAN14|4600_1	1	[ENSG00000108219,ENSG00000108219,ENSG00000108219,ENSG00000108219,ENSG00000108219,ENSG00000108219,ENSG00000108219,ENSG00000108219,ENSG00000108219,ENSG00000108219,ENSG00000108219,ENSG00000108219]	[TSPAN14,TSPAN14,TSPAN14,TSPAN14,TSPAN14,TSPAN14,TSPAN14,TSPAN14,TSPAN14,TSPAN14,TSPAN14,TSPAN14]	[=32,=32,=32,=32,=32,=32,=32,=32,=32,=32,=32,=32]	[ENST00000429989.8,ENST00000714437.1,ENST00000714441.1,ENST00000714444.1,ENST00000714445.1,ENST00000714439.1,ENST00000714440.1,ENST00000372164.7,ENST00000372158.6,ENST00000714442.1,ENST00000714438.1,ENST00000714443.1]	[protein_coding,protein_coding,protein_coding,protein_coding,protein_coding,protein_coding,protein_coding,protein_coding,protein_coding,protein_coding,protein_coding,protein_coding]
ENSG00000108219|TSPAN14|14117_1	1	[ENSG00000108219,ENSG00000108219,ENSG00000108219,ENSG00000108219,ENSG00000108219,ENSG00000108219,ENSG00000108219,ENSG00000108219,ENSG00000108219,ENSG00000108219,ENSG00000108219,ENSG00000108219]	[TSPAN14,TSPAN14,TSPAN14,TSPAN14,TSPAN14,TSPAN14,TSPAN14,TSPAN14,TSPAN14,TSPAN14,TSPAN14,TSPAN14]	[=32,=32,=32,=32,=32,=32,=32,=32,=32,=32,=32,=32]	[ENST00000429989.8,ENST00000714437.1,ENST00000714441.1,ENST00000714444.1,ENST00000714445.1,ENST00000714439.1,ENST00000714440.1,ENST00000372164.7,ENST00000372158.6,ENST00000714442.1,ENST00000714438.1,ENST00000714443.1]	[protein_coding,protein_coding,protein_coding,protein_coding,protein_coding,protein_coding,protein_coding,protein_coding,protein_coding,protein_coding,protein_coding,protein_coding]
ENSG00000108312|UBTF|3230_1	1	[ENSG00000108312,ENSG00000108312,ENSG00000108312,ENSG00000108312,ENSG00000108312,ENSG00000108312,ENSG00000108312,ENSG00000108312,ENSG00000108312,ENSG00000108312,ENSG00000108312]	[UBTF,UBTF,UBTF,UBTF,UBTF,UBTF,UBTF,UBTF,UBTF,UBTF,UBTF]	[=32,=32,=32,=32,=32,=32,=32,=32,=32,=32,=32]	[ENST00000393606.7,ENST00000704742.1,ENST00000436088.6,ENST00000527034.5,ENST00000704741.1,ENST00000529383.5,ENST00000704746.1,ENST00000526094.5,ENST00000343638.9,ENST00000533177.5,ENST00000302904.8]	[protein_coding,protein_coding,protein_coding,protein_coding,protein_coding,protein_coding,protein_coding,protein_coding,protein_coding,protein_coding,protein_coding]
ENSG00000108312|UBTF|7630_1	1	[ENSG00000108312,ENSG00000108312,ENSG00000108312,ENSG00000108312,ENSG00000108312,ENSG00000108312,ENSG00000108312,ENSG00000108312,ENSG00000108312,ENSG00000108312,ENSG00000108312]	[UBTF,UBTF,UBTF,UBTF,UBTF,UBTF,UBTF,UBTF,UBTF,UBTF,UBTF]	[=32,=32,=32,=32,=32,=32,=32,=32,=32,=32,=32]	[ENST00000393606.7,ENST00000704742.1,ENST00000436088.6,ENST00000527034.5,ENST00000704741.1,ENST00000529383.5,ENST00000704746.1,ENST00000526094.5,ENST00000343638.9,ENST00000533177.5,ENST00000302904.8]	[protein_coding,protein_coding,protein_coding,protein_coding,protein_coding,protein_coding,protein_coding,protein_coding,protein_coding,protein_coding,protein_coding]
ENSG00000109956|B3GAT1|8984_1	1	[ENSG00000109956,ENSG00000109956]	[B3GAT1,B3GAT1]	[=32,=32]	[ENST00000392580.5,ENST00000312527.9]	[protein_coding,protein_coding]
ENSG00000109956|B3GAT1|8984_2	1	[ENSG00000109956]	[B3GAT1]	[=32]	[ENST00000524765.1]	[protein_coding]
ENSG00000109956|B3GAT1|6359_1	1	[ENSG00000109956,ENSG00000109956]	[B3GAT1,B3GAT1]	[=32,=32]	[ENST00000392580.5,ENST00000312527.9]	[protein_coding,protein_coding]
ENSG00000109956|B3GAT1|6359_2	1	[ENSG00000109956]	[B3GAT1]	[=32]	[ENST00000524765.1]	[protein_coding]
ENSG00000109956|B3GAT1|9872_1	1	[ENSG00000109956,ENSG00000109956]	[B3GAT1,B3GAT1]	[=32,=32]	[ENST00000392580.5,ENST00000312527.9]	[protein_coding,protein_coding]
ENSG00000109956|B3GAT1|9872_2	1	[ENSG00000109956]	[B3GAT1]	[=32]	[ENST00000524765.1]	[protein_coding]
ENSG00000109971|HSPA8|14554_1	4	[ENSG00000109971,ENSG00000234176,ENSG00000109971,ENSG00000109971,ENSG00000109971,ENSG00000109971,ENSG00000109971,ENSG00000109971,ENSG00000229091,ENSG00000248159]	[HSPA8,HSPA8P1,HSPA8,HSPA8,HSPA8,HSPA8,HSPA8,HSPA8,HSPA8P8,HSPA8P11]	[=32,=5X1=20X1=5,=32,=32,=32,=32,=32,=32,=23X1=1X1=6,=26X1=5]	[ENST00000534319.5,ENST00000425843.1,ENST00000533540.5,ENST00000532636.5,ENST00000227378.7,ENST00000453788.6,ENST00000526110.5,ENST00000534624.6,ENST00000419827.2,ENST00000508840.1]	[protein_coding,processed_pseudogene,protein_coding,protein_coding,protein_coding,protein_coding,protein_coding,protein_coding,processed_pseudogene,processed_pseudogene]
ENSG00000109971|HSPA8|229_1	5	[ENSG00000109971,ENSG00000109971,ENSG00000109971,ENSG00000248159,ENSG00000109971,ENSG00000234176,ENSG00000241478,ENSG00000109971,ENSG00000109971,ENSG00000256356]	[HSPA8,HSPA8,HSPA8,HSPA8P11,HSPA8,HSPA8P1,HSPA8P9,HSPA8,HSPA8,HSPA8P5]	[=32,=32,=32,=22X10,=32,X3=20X2=5X2,=23X1=8,=32,=32,=23X1=8]	[ENST00000534319.5,ENST00000533540.5,ENST00000532636.5,ENST00000508840.1,ENST00000227378.7,ENST00000425843.1,ENST00000485881.1,ENST00000526110.5,ENST00000534624.6,ENST00000456928.2]	[protein_coding,protein_coding,protein_coding,processed_pseudogene,protein_coding,processed_pseudogene,processed_pseudogene,protein_coding,protein_coding,processed_pseudogene]
ENSG00000109991|P2RX3|2675_1	1	[ENSG00000109991]	[P2RX3]	[=32]	[ENST00000263314.3]	[protein_coding]
ENSG00000109991|P2RX3|11754_1	1	[ENSG00000109991]	[P2RX3]	[=32]	[ENST00000263314.3]	[protein_coding]
ENSG00000111530|CAND1|17942_1	1	[ENSG00000111530]	[CAND1]	[=32]	[ENST00000545606.6]	[protein_coding]
ENSG00000111536|IL26|10955_1	1	[ENSG00000111536]	[IL26]	[=32]	[ENST00000229134.5]	[protein_coding]
ENSG00000111536|IL26|3238_1	1	[ENSG00000111536]	[IL26]	[=32]	[ENST00000229134.5]	[protein_coding]
ENSG00000111536|IL26|17060_1	1	[ENSG00000111536]	[IL26]	[=32]	[ENST00000229134.5]	[protein_coding]
ENSG00000111537|IFNG|3250_1	1	[ENSG00000111537]	[IFNG]	[=32]	[ENST00000229135.4]	[protein_coding]
ENSG00000111537|IFNG|11825_1	1	[ENSG00000111537]	[IFNG]	[=32]	[ENST00000229135.4]	[protein_coding]
ENSG00000109320|NFKB1|15824_1	1	[ENSG00000109320,ENSG00000109320,ENSG00000109320,ENSG00000109320,ENSG00000109320]	[NFKB1,NFKB1,NFKB1,NFKB1,NFKB1]	[=32,=32,=32,=32,=32]	[ENST00000394820.8,ENST00000507079.6,ENST00000505458.5,ENST00000226574.9,ENST00000509165.2]	[protein_coding,protein_coding,protein_coding,protein_coding,protein_coding]
ENSG00000109320|NFKB1|1743_1	1	[ENSG00000109320,ENSG00000109320,ENSG00000109320,ENSG00000109320,ENSG00000109320]	[NFKB1,NFKB1,NFKB1,NFKB1,NFKB1]	[=32,=32,=32,=32,=32]	[ENST00000394820.8,ENST00000507079.6,ENST00000505458.5,ENST00000226574.9,ENST00000509165.2]	[protein_coding,protein_coding,protein_coding,protein_coding,protein_coding]
ENSG00000109332|UBE2D3|9594_1	1	[ENSG00000109332,ENSG00000109332,ENSG00000109332,ENSG00000109332,ENSG00000109332,ENSG00000109332,ENSG00000109332,ENSG00000109332,ENSG00000109332,ENSG00000109332,ENSG00000109332,ENSG00000109332,ENSG00000109332,ENSG00000109332,ENSG00000109332]	[UBE2D3,UBE2D3,UBE2D3,UBE2D3,UBE2D3,UBE2D3,UBE2D3,UBE2D3,UBE2D3,UBE2D3,UBE2D3,UBE2D3,UBE2D3,UBE2D3,UBE2D3]	[=32,=32,=32,=32,=32,=32,=32,=32,=32,=32,=32,=32,=32,=32,=32]	[ENST00000505207.5,ENST00000350435.11,ENST00000343106.9,ENST00000394803.9,ENST00000507845.5,ENST00000453744.7,ENST00000338145.7,ENST00000349311.12,ENST00000502404.5,ENST00000394801.8,ENST00000357194.10,ENST00000504211.5,ENST00000618836.4,ENST00000394804.6,ENST00000321805.11]	[protein_coding,protein_coding,protein_coding,protein_coding,protein_coding,protein_coding,protein_coding,protein_coding,protein_coding,protein_coding,protein_coding,protein_coding,protein_coding,protein_coding,protein_coding]
ENSG00000109332|UBE2D3|13702_1	1	[ENSG00000109332,ENSG00000109332,ENSG00000109332,ENSG00000109332,ENSG00000109332,ENSG00000109332]	[UBE2D3,UBE2D3,UBE2D3,UBE2D3,UBE2D3,UBE2D3]	[=32,=32,=32,=32,=32,=32]	[ENST00000343106.9,ENST00000394803.9,ENST00000453744.7,ENST00000394801.8,ENST00000618836.4,ENST00000394804.6]	[protein_coding,protein_coding,protein_coding,protein_coding,protein_coding,protein_coding]
ENSG00000110108|TMEM109|17563_1	1	[ENSG00000110108,ENSG00000110108,ENSG00000110108]	[TMEM109,TMEM109,TMEM109]	[=32,=32,=32]	[ENST00000227525.8,ENST00000715796.1,ENST00000536171.1]	[protein_coding,protein_coding,protein_coding]
ENSG00000110108|TMEM109|1746_1	1	[ENSG00000110108,ENSG00000110108,ENSG00000110108]	[TMEM109,TMEM109,TMEM109]	[=32,=32,=32]	[ENST00000227525.8,ENST00000715796.1,ENST00000536171.1]	[protein_coding,protein_coding,protein_coding]
ENSG00000110148|CCKBR|11161_1	1	[ENSG00000110148]	[CCKBR]	[=32]	[ENST00000531712.5]	[protein_coding]
ENSG00000110148|CCKBR|11161_2	1	[ENSG00000110148]	[CCKBR]	[=32]	[ENST00000525014.1]	[protein_coding]
ENSG00000110148|CCKBR|11161_3	1	[ENSG00000110148,ENSG00000110148,ENSG00000110148]	[CCKBR,CCKBR,CCKBR]	[=32,=32,=32]	[ENST00000334619.7,ENST00000525462.1,ENST00000532715.5]	[protein_coding,protein_coding,protein_coding]
ENSG00000110148|CCKBR|17348_1	1	[ENSG00000110148,ENSG00000110148,ENSG00000110148]	[CCKBR,CCKBR,CCKBR]	[=32,=32,=32]	[ENST00000334619.7,ENST00000525462.1,ENST00000532715.5]	[protein_coding,protein_coding,protein_coding]
ENSG00000110148|CCKBR|15596_1	1	[ENSG00000110148,ENSG00000110148,ENSG00000110148]	[CCKBR,CCKBR,CCKBR]	[=32,=32,=32]	[ENST00000334619.7,ENST00000525462.1,ENST00000532715.5]	[protein_coding,protein_coding,protein_coding]
ENSG00000110195|FOLR1|6593_1	1	[ENSG00000110195,ENSG00000110195,ENSG00000110195,ENSG00000110195,ENSG00000110195]	[FOLR1,FOLR1,FOLR1,FOLR1,FOLR1]	[=32,=32,=32,=32,=32]	[ENST00000393681.6,ENST00000393679.5,ENST00000675784.1,ENST00000312293.9,ENST00000393676.5]	[protein_coding,protein_coding,protein_coding,protein_coding,protein_coding]
ENSG00000110195|FOLR1|5885_1	1	[ENSG00000110195,ENSG00000110195,ENSG00000110195,ENSG00000110195,ENSG00000110195]	[FOLR1,FOLR1,FOLR1,FOLR1,FOLR1]	[=32,=32,=32,=32,=32]	[ENST00000393681.6,ENST00000393679.5,ENST00000675784.1,ENST00000312293.9,ENST00000393676.5]	[protein_coding,protein_coding,protein_coding,protein_coding,protein_coding]
ENSG00000110195|FOLR1|7211_1	2	[ENSG00000110195,ENSG00000110195,ENSG00000303403,ENSG00000110195,ENSG00000110195,ENSG00000110195]	[FOLR1,FOLR1,ENSG00000303403,FOLR1,FOLR1,FOLR1]	[=32,=32,=30X2,=32,=32,=32]	[ENST00000393681.6,ENST00000393679.5,ENST00000794241.1,ENST00000675784.1,ENST00000312293.9,ENST00000393676.5]	[protein_coding,protein_coding,lncRNA,protein_coding,protein_coding,protein_coding]
ENSG00000111145|ELK3|15905_1	1	[ENSG00000111145]	[ELK3]	[=32]	[ENST00000228741.8]	[protein_coding]
ENSG00000111181|SLC6A12|11862_1	1	[ENSG00000111181,ENSG00000111181,ENSG00000111181,ENSG00000111181,ENSG00000111181]	[SLC6A12,SLC6A12,SLC6A12,SLC6A12,SLC6A12]	[=32,=32,=32,=32,=32]	[ENST00000397296.6,ENST00000359674.8,ENST00000684302.1,ENST00000424061.6,ENST00000536824.5]	[protein_coding,protein_coding,protein_coding,protein_coding,protein_coding]
ENSG00000111181|SLC6A12|16993_1	1	[ENSG00000111181,ENSG00000111181,ENSG00000111181,ENSG00000111181,ENSG00000111181]	[SLC6A12,SLC6A12,SLC6A12,SLC6A12,SLC6A12]	[=32,=32,=32,=32,=32]	[ENST00000397296.6,ENST00000359674.8,ENST00000684302.1,ENST00000424061.6,ENST00000536824.5]	[protein_coding,protein_coding,protein_coding,protein_coding,protein_coding]
ENSG00000111186|WNT5B|16028_1	1	[ENSG00000111186,ENSG00000111186,ENSG00000111186]	[WNT5B,WNT5B,WNT5B]	[=32,=32,=32]	[ENST00000397196.7,ENST00000310594.7,ENST00000537031.5]	[protein_coding,protein_coding,protein_coding]
ENSG00000111186|WNT5B|8563_1	1	[ENSG00000111186,ENSG00000111186]	[WNT5B,WNT5B]	[=32,=32]	[ENST00000397196.7,ENST00000310594.7]	[protein_coding,protein_coding]
ENSG00000111186|WNT5B|17951_1	1	[ENSG00000111186,ENSG00000111186]	[WNT5B,WNT5B]	[=32,=32]	[ENST00000397196.7,ENST00000310594.7]	[protein_coding,protein_coding]
ENSG00000111199|TRPV4|292_1	1	[ENSG00000111199,ENSG00000111199,ENSG00000111199,ENSG00000111199,ENSG00000111199,ENSG00000111199,ENSG00000111199]	[TRPV4,TRPV4,TRPV4,TRPV4,TRPV4,TRPV4,TRPV4]	[=32,=32,=32,=32,=32,=32,=32]	[ENST00000261740.7,ENST00000418703.7,ENST00000544971.5,ENST00000536838.1,ENST00000537083.5,ENST00000541794.5,ENST00000675670.1]	[protein_coding,protein_coding,protein_coding,protein_coding,protein_coding,protein_coding,protein_coding]
ENSG00000111199|TRPV4|12143_1	1	[ENSG00000111199,ENSG00000111199,ENSG00000111199,ENSG00000111199,ENSG00000111199,ENSG00000111199,ENSG00000111199]	[TRPV4,TRPV4,TRPV4,TRPV4,TRPV4,TRPV4,TRPV4]	[=32,=32,=32,=32,=32,=32,=32]	[ENST00000261740.7,ENST00000418703.7,ENST00000544971.5,ENST00000536838.1,ENST00000537083.5,ENST00000541794.5,ENST00000675670.1]	[protein_coding,protein_coding,protein_coding,protein_coding,protein_coding,protein_coding,protein_coding]
ENSG00000109689|STIM2|10353_1	1	[ENSG00000109689,ENSG00000109689,ENSG00000109689,ENSG00000109689]	[STIM2,STIM2,STIM2,STIM2]	[=32,=32,=32,=32]	[ENST00000467087.7,ENST00000465503.6,ENST00000467011.6,ENST00000698882.1]	[protein_coding,protein_coding,protein_coding,protein_coding]
ENSG00000109689|STIM2|13181_1	1	[ENSG00000109689,ENSG00000109689,ENSG00000109689,ENSG00000109689]	[STIM2,STIM2,STIM2,STIM2]	[=32,=32,=32,=32]	[ENST00000467087.7,ENST00000465503.6,ENST00000467011.6,ENST00000698882.1]	[protein_coding,protein_coding,protein_coding,protein_coding]
ENSG00000109738|GLRB|5509_1	1	[ENSG00000109738,ENSG00000109738,ENSG00000109738,ENSG00000109738]	[GLRB,GLRB,GLRB,GLRB]	[=32,=32,=32,=32]	[ENST00000541722.5,ENST00000264428.9,ENST00000509282.1,ENST00000512619.5]	[protein_coding,protein_coding,protein_coding,protein_coding]
ENSG00000109738|GLRB|13770_1	1	[ENSG00000109738,ENSG00000109738,ENSG00000109738,ENSG00000109738]	[GLRB,GLRB,GLRB,GLRB]	[=32,=32,=32,=32]	[ENST00000541722.5,ENST00000264428.9,ENST00000509282.1,ENST00000512619.5]	[protein_coding,protein_coding,protein_coding,protein_coding]
ENSG00000109738|GLRB|3331_1	1	[ENSG00000109738,ENSG00000109738,ENSG00000109738]	[GLRB,GLRB,GLRB]	[=32,=32,=32]	[ENST00000541722.5,ENST00000264428.9,ENST00000509282.1]	[protein_coding,protein_coding,protein_coding]
ENSG00000109743|BST1|18083_1	1	[ENSG00000109743,ENSG00000109743]	[BST1,BST1]	[=32,=32]	[ENST00000265016.9,ENST00000382346.7]	[protein_coding,protein_coding]
ENSG00000109743|BST1|5405_1	1	[ENSG00000109743,ENSG00000109743]	[BST1,BST1]	[=32,=32]	[ENST00000265016.9,ENST00000382346.7]	[protein_coding,protein_coding]
ENSG00000109743|BST1|13755_1	1	[ENSG00000109743,ENSG00000109743]	[BST1,BST1]	[=32,=32]	[ENST00000265016.9,ENST00000382346.7]	[protein_coding,protein_coding]
ENSG00000110675|ELMOD1|3232_1	1	[ENSG00000110675,ENSG00000110675,ENSG00000110675]	[ELMOD1,ELMOD1,ELMOD1]	[=32,=32,=32]	[ENST00000265840.12,ENST00000443271.2,ENST00000531234.5]	[protein_coding,protein_coding,protein_coding]
ENSG00000110680|CALCA|2856_1	1	[ENSG00000110680]	[CALCA]	[=32]	[ENST00000331587.9]	[protein_coding]
ENSG00000110693|SOX6|2323_1	1	[ENSG00000110693,ENSG00000110693,ENSG00000110693,ENSG00000110693,ENSG00000110693,ENSG00000110693,ENSG00000110693]	[SOX6,SOX6,SOX6,SOX6,SOX6,SOX6,SOX6]	[=32,=32,=32,=32,=32,=32,=32]	[ENST00000396356.7,ENST00000528429.5,ENST00000528252.5,ENST00000316399.10,ENST00000683767.1,ENST00000527619.6,ENST00000655819.1]	[protein_coding,protein_coding,protein_coding,protein_coding,protein_coding,protein_coding,protein_coding]
ENSG00000110693|SOX6|17931_1	1	[ENSG00000110693,ENSG00000110693,ENSG00000110693,ENSG00000110693,ENSG00000110693,ENSG00000110693,ENSG00000110693]	[SOX6,SOX6,SOX6,SOX6,SOX6,SOX6,SOX6]	[=32,=32,=32,=32,=32,=32,=32]	[ENST00000396356.7,ENST00000528429.5,ENST00000528252.5,ENST00000316399.10,ENST00000683767.1,ENST00000527619.6,ENST00000655819.1]	[protein_coding,protein_coding,protein_coding,protein_coding,protein_coding,protein_coding,protein_coding]
ENSG00000110711|AIP|10225_1	1	[ENSG00000110711,ENSG00000110711,ENSG00000110711,ENSG00000110711,ENSG00000110711]	[AIP,AIP,AIP,AIP,AIP]	[=32,=32,=32,=32,=32]	[ENST00000684657.1,ENST00000683856.1,ENST00000279146.8,ENST00000528641.7,ENST00000682659.1]	[protein_coding,protein_coding,protein_coding,protein_coding,protein_coding]
ENSG00000110711|AIP|11568_1	1	[ENSG00000110711,ENSG00000110711,ENSG00000110711,ENSG00000110711,ENSG00000110711]	[AIP,AIP,AIP,AIP,AIP]	[=32,=32,=32,=32,=32]	[ENST00000683856.1,ENST00000684006.1,ENST00000683237.1,ENST00000279146.8,ENST00000528641.7]	[protein_coding,protein_coding,protein_coding,protein_coding,protein_coding]
ENSG00000110711|AIP|5559_1	1	[ENSG00000110711,ENSG00000110711,ENSG00000110711,ENSG00000110711,ENSG00000110711,ENSG00000110711,ENSG00000110711]	[AIP,AIP,AIP,AIP,AIP,AIP,AIP]	[=32,=32,=32,=32,=30X2,=32,=32]	[ENST00000684657.1,ENST00000683856.1,ENST00000684006.1,ENST00000683237.1,ENST00000682659.1,ENST00000279146.8,ENST00000528641.7]	[protein_coding,protein_coding,protein_coding,protein_coding,protein_coding,protein_coding,protein_coding]
ENSG00000110713|NUP98|11763_1	1	[ENSG00000110713,ENSG00000110713,ENSG00000110713,ENSG00000110713,ENSG00000110713,ENSG00000110713,ENSG00000110713,ENSG00000110713,ENSG00000110713,ENSG00000110713,ENSG00000110713,ENSG00000110713]	[NUP98,NUP98,NUP98,NUP98,NUP98,NUP98,NUP98,NUP98,NUP98,NUP98,NUP98,NUP98]	[=32,=32,=32,=32,=32,=32,=32,=32,=32,=32,=32,=32]	[ENST00000397004.9,ENST00000700608.1,ENST00000527104.6,ENST00000529379.2,ENST00000355260.8,ENST00000397007.10,ENST00000324932.12,ENST00000700609.1,ENST00000700606.1,ENST00000700607.1,ENST00000700603.1,ENST00000359171.8]	[protein_coding,protein_coding,protein_coding,protein_coding,protein_coding,protein_coding,protein_coding,protein_coding,protein_coding,protein_coding,protein_coding,protein_coding]
ENSG00000110713|NUP98|11970_1	1	[ENSG00000110713,ENSG00000110713,ENSG00000110713,ENSG00000110713,ENSG00000110713,ENSG00000110713,ENSG00000110713,ENSG00000110713,ENSG00000110713,ENSG00000110713,ENSG00000110713,ENSG00000110713,ENSG00000110713]	[NUP98,NUP98,NUP98,NUP98,NUP98,NUP98,NUP98,NUP98,NUP98,NUP98,NUP98,NUP98,NUP98]	[=32,=32,=32,=32,=32,=32,=32,=32,=32,=32,=32,=32,=32]	[ENST00000397004.9,ENST00000700608.1,ENST00000529379.2,ENST00000527104.6,ENST00000700598.1,ENST00000355260.8,ENST00000397007.10,ENST00000324932.12,ENST00000700597.1,ENST00000700606.1,ENST00000700607.1,ENST00000700603.1,ENST00000359171.8]	[protein_coding,protein_coding,protein_coding,protein_coding,protein_coding,protein_coding,protein_coding,protein_coding,protein_coding,protein_coding,protein_coding,protein_coding,protein_coding]
ENSG00000110713|NUP98|13844_1	1	[ENSG00000110713,ENSG00000110713,ENSG00000110713,ENSG00000110713,ENSG00000110713,ENSG00000110713,ENSG00000110713,ENSG00000110713,ENSG00000110713,ENSG00000110713,ENSG00000110713,ENSG00000110713,ENSG00000110713]	[NUP98,NUP98,NUP98,NUP98,NUP98,NUP98,NUP98,NUP98,NUP98,NUP98,NUP98,NUP98,NUP98]	[=32,=32,=32,=32,=32,=32,=32,=32,=32,=32,=32,=32,=32]	[ENST00000397004.9,ENST00000700608.1,ENST00000529379.2,ENST00000527104.6,ENST00000700598.1,ENST00000355260.8,ENST00000397007.10,ENST00000324932.12,ENST00000700597.1,ENST00000700606.1,ENST00000700607.1,ENST00000700603.1,ENST00000359171.8]	[protein_coding,protein_coding,protein_coding,protein_coding,protein_coding,protein_coding,protein_coding,protein_coding,protein_coding,protein_coding,protein_coding,protein_coding,protein_coding]
ENSG00000108379|WNT3|5764_1	1	[ENSG00000108379,ENSG00000108379,ENSG00000108379,ENSG00000108379]	[WNT3,WNT3,WNT3,WNT3]	[=32,=32,=32,=32]	[ENST00000225512.6,ENST00000706483.1,ENST00000706495.1,ENST00000706485.1]	[protein_coding,protein_coding,protein_coding,protein_coding]
ENSG00000109906|ZBTB16|16364_1	1	[ENSG00000109906,ENSG00000109906,ENSG00000109906,ENSG00000109906,ENSG00000109906,ENSG00000109906,ENSG00000109906,ENSG00000109906,ENSG00000109906]	[ZBTB16,ZBTB16,ZBTB16,ZBTB16,ZBTB16,ZBTB16,ZBTB16,ZBTB16,ZBTB16]	[=32,=32,=32,=32,=32,=32,=32,=32,=32]	[ENST00000682971.1,ENST00000684295.1,ENST00000683554.1,ENST00000335953.9,ENST00000683318.1,ENST00000682278.1,ENST00000684612.1,ENST00000682697.1,ENST00000682810.1]	[protein_coding,protein_coding,protein_coding,protein_coding,protein_coding,protein_coding,protein_coding,protein_coding,protein_coding]
ENSG00000109917|ZPR1|12013_1	1	[ENSG00000109917]	[ZPR1]	[=32]	[ENST00000227322.8]	[protein_coding]
ENSG00000109917|ZPR1|12579_1	3	[ENSG00000109917,ENSG00000293088,ENSG00000219565]	[ZPR1,ENSG00000293088,ZPR1P1]	[=32,=32,=32]	[ENST00000227322.8,ENST00000572422.1,ENST00000407656.1]	[protein_coding,lncRNA,transcribed_processed_pseudogene]
ENSG00000109917|ZPR1|18424_1	3	[ENSG00000109917,ENSG00000293088,ENSG00000219565]	[ZPR1,ENSG00000293088,ZPR1P1]	[=32,=32,=32]	[ENST00000227322.8,ENST00000572422.1,ENST00000407656.1]	[protein_coding,lncRNA,transcribed_processed_pseudogene]
ENSG00000109919|MTCH2|3389_1	1	[ENSG00000109919,ENSG00000109919]	[MTCH2,MTCH2]	[=32,=32]	[ENST00000302503.8,ENST00000530428.2]	[protein_coding,protein_coding]
ENSG00000109919|MTCH2|9560_1	1	[ENSG00000109919,ENSG00000109919]	[MTCH2,MTCH2]	[=32,=32]	[ENST00000302503.8,ENST00000530428.2]	[protein_coding,protein_coding]
ENSG00000109919|MTCH2|8360_1	2	[ENSG00000109919,ENSG00000109919,ENSG00000260438]	[MTCH2,MTCH2,MTCH2P3]	[=32,=32,X1=31]	[ENST00000302503.8,ENST00000530428.2,ENST00000562099.1]	[protein_coding,protein_coding,processed_pseudogene]
ENSG00000109943|CRTAM|10978_1	1	[ENSG00000109943,ENSG00000109943]	[CRTAM,CRTAM]	[=32,=32]	[ENST00000227348.9,ENST00000533709.1]	[protein_coding,protein_coding]
ENSG00000109943|CRTAM|11679_1	1	[ENSG00000109943,ENSG00000109943]	[CRTAM,CRTAM]	[=32,=32]	[ENST00000227348.9,ENST00000533709.1]	[protein_coding,protein_coding]
ENSG00000109943|CRTAM|2246_1	1	[ENSG00000109943,ENSG00000109943]	[CRTAM,CRTAM]	[=32,=32]	[ENST00000227348.9,ENST00000533709.1]	[protein_coding,protein_coding]
ENSG00000110944|IL23A|2853_1	1	[ENSG00000110944]	[IL23A]	[=32]	[ENST00000228534.6]	[protein_coding]
ENSG00000110944|IL23A|13737_1	1	[ENSG00000110944]	[IL23A]	[=32]	[ENST00000228534.6]	[protein_coding]
ENSG00000110958|PTGES3|4870_1	2	[ENSG00000110958,ENSG00000234518,ENSG00000110958,ENSG00000110958,ENSG00000110958,ENSG00000110958]	[PTGES3,PTGES3P1,PTGES3,PTGES3,PTGES3,PTGES3]	[=32,=5X1=26,=32,=32,=32,=32]	[ENST00000436399.6,ENST00000439531.1,ENST00000448157.6,ENST00000614328.4,ENST00000262033.11,ENST00000456859.2]	[protein_coding,processed_pseudogene,protein_coding,protein_coding,protein_coding,protein_coding]
ENSG00000110958|PTGES3|16468_1	1	[ENSG00000110958,ENSG00000110958,ENSG00000110958,ENSG00000110958,ENSG00000110958]	[PTGES3,PTGES3,PTGES3,PTGES3,PTGES3]	[=32,=32,=32,=32,=32]	[ENST00000436399.6,ENST00000414274.7,ENST00000448157.6,ENST00000614328.4,ENST00000262033.11]	[protein_coding,protein_coding,protein_coding,protein_coding,protein_coding]
ENSG00000111012|CYP27B1|5374_1	1	[ENSG00000111012,ENSG00000111012,ENSG00000111012,ENSG00000111012,ENSG00000111012]	[CYP27B1,CYP27B1,CYP27B1,CYP27B1,CYP27B1]	[=32,=32,=32,=32,=32]	[ENST00000713545.1,ENST00000546567.6,ENST00000718428.1,ENST00000713544.1,ENST00000228606.9]	[protein_coding,protein_coding,protein_coding,protein_coding,protein_coding]
ENSG00000111012|CYP27B1|17581_1	1	[ENSG00000111012,ENSG00000111012,ENSG00000111012,ENSG00000111012]	[CYP27B1,CYP27B1,CYP27B1,CYP27B1]	[=32,=32,=32,=32]	[ENST00000713545.1,ENST00000228606.9,ENST00000718428.1,ENST00000713544.1]	[protein_coding,protein_coding,protein_coding,protein_coding]
ENSG00000111012|CYP27B1|47_1	1	[ENSG00000111012,ENSG00000111012,ENSG00000111012,ENSG00000111012]	[CYP27B1,CYP27B1,CYP27B1,CYP27B1]	[=32,=32,=32,=32]	[ENST00000713545.1,ENST00000228606.9,ENST00000718428.1,ENST00000713544.1]	[protein_coding,protein_coding,protein_coding,protein_coding]
ENSG00000111077|TNS2|1185_1	1	[ENSG00000111077,ENSG00000111077,ENSG00000111077,ENSG00000111077,ENSG00000111077,ENSG00000111077]	[TNS2,TNS2,TNS2,TNS2,TNS2,TNS2]	[=32,=32,=32,=32,=32,=32]	[ENST00000379902.7,ENST00000552570.5,ENST00000314276.7,ENST00000314250.11,ENST00000549700.5,ENST00000546602.5]	[protein_coding,protein_coding,protein_coding,protein_coding,protein_coding,protein_coding]
ENSG00000111077|TNS2|18288_1	1	[ENSG00000111077,ENSG00000111077,ENSG00000111077,ENSG00000111077,ENSG00000111077,ENSG00000111077]	[TNS2,TNS2,TNS2,TNS2,TNS2,TNS2]	[=32,=32,=32,=32,=32,=32]	[ENST00000379902.7,ENST00000552570.5,ENST00000314276.7,ENST00000314250.11,ENST00000549700.5,ENST00000546602.5]	[protein_coding,protein_coding,protein_coding,protein_coding,protein_coding,protein_coding]
ENSG00000111077|TNS2|8881_1	1	[ENSG00000111077,ENSG00000111077,ENSG00000111077,ENSG00000111077,ENSG00000111077,ENSG00000111077]	[TNS2,TNS2,TNS2,TNS2,TNS2,TNS2]	[=32,=32,=32,=32,=32,=32]	[ENST00000379902.7,ENST00000552570.5,ENST00000314276.7,ENST00000314250.11,ENST00000549700.5,ENST00000546602.5]	[protein_coding,protein_coding,protein_coding,protein_coding,protein_coding,protein_coding]
ENSG00000111729|CLEC4A|5891_1	3	[ENSG00000111729,ENSG00000111729,ENSG00000111729,ENSG00000111729,ENSG00000284697,ENSG00000284393]	[CLEC4A,CLEC4A,CLEC4A,CLEC4A,ENSG00000284697,ENSG00000284393]	[=32,=32,=32,=32,=32,=32]	[ENST00000360500.5,ENST00000352620.9,ENST00000345999.9,ENST00000229332.12,ENST00000546339.2,ENST00000402465.8]	[protein_coding,protein_coding,protein_coding,protein_coding,lncRNA,nonsense_mediated_decay]
ENSG00000111729|CLEC4A|13492_1	2	[ENSG00000111729,ENSG00000111729,ENSG00000284697]	[CLEC4A,CLEC4A,ENSG00000284697]	[=32,=32,=32]	[ENST00000229332.12,ENST00000345999.9,ENST00000546339.2]	[protein_coding,protein_coding,lncRNA]
ENSG00000109670|FBXW7|10708_1	1	[ENSG00000109670,ENSG00000109670,ENSG00000109670,ENSG00000109670,ENSG00000109670]	[FBXW7,FBXW7,FBXW7,FBXW7,FBXW7]	[=32,=32,=32,=32,=32]	[ENST00000603548.6,ENST00000281708.10,ENST00000603841.1,ENST00000393956.9,ENST00000296555.11]	[protein_coding,protein_coding,protein_coding,protein_coding,protein_coding]
ENSG00000109674|NEIL3|17044_1	1	[ENSG00000109674]	[NEIL3]	[=32]	[ENST00000264596.4]	[protein_coding]
ENSG00000109674|NEIL3|1029_1	1	[ENSG00000109674]	[NEIL3]	[=32]	[ENST00000264596.4]	[protein_coding]
ENSG00000109674|NEIL3|18297_1	1	[ENSG00000109674]	[NEIL3]	[=32]	[ENST00000264596.4]	[protein_coding]
ENSG00000109684|CLNK|18188_1	1	[ENSG00000109684,ENSG00000109684]	[CLNK,CLNK]	[=32,=32]	[ENST00000226951.11,ENST00000507719.1]	[protein_coding,protein_coding]
ENSG00000109684|CLNK|11896_1	1	[ENSG00000109684,ENSG00000109684]	[CLNK,CLNK]	[=32,=32]	[ENST00000226951.11,ENST00000507719.1]	[protein_coding,protein_coding]
ENSG00000109684|CLNK|11659_1	1	[ENSG00000109684,ENSG00000109684]	[CLNK,CLNK]	[=32,=32]	[ENST00000515667.5,ENST00000226951.11]	[protein_coding,protein_coding]
ENSG00000109685|NSD2|13418_1	1	[ENSG00000109685,ENSG00000109685,ENSG00000109685,ENSG00000109685,ENSG00000109685,ENSG00000109685,ENSG00000109685,ENSG00000109685,ENSG00000109685]	[NSD2,NSD2,NSD2,NSD2,NSD2,NSD2,NSD2,NSD2,NSD2]	[=32,=32,=32,=32,=32,=32,=32,=32,=32]	[ENST00000503128.5,ENST00000514045.5,ENST00000382895.7,ENST00000508803.6,ENST00000512700.2,ENST00000382891.9,ENST00000382892.6,ENST00000398261.6,ENST00000420906.6]	[protein_coding,protein_coding,protein_coding,protein_coding,protein_coding,protein_coding,protein_coding,protein_coding,protein_coding]
ENSG00000109685|NSD2|8297_1	1	[ENSG00000109685,ENSG00000109685,ENSG00000109685,ENSG00000109685,ENSG00000109685,ENSG00000109685,ENSG00000109685,ENSG00000109685,ENSG00000109685]	[NSD2,NSD2,NSD2,NSD2,NSD2,NSD2,NSD2,NSD2,NSD2]	[=32,=32,=32,=32,=32,=32,=32,=32,=32]	[ENST00000503128.5,ENST00000514045.5,ENST00000382895.7,ENST00000508803.6,ENST00000512700.2,ENST00000382891.9,ENST00000382892.6,ENST00000398261.6,ENST00000420906.6]	[protein_coding,protein_coding,protein_coding,protein_coding,protein_coding,protein_coding,protein_coding,protein_coding,protein_coding]
ENSG00000110218|PANX1|13153_1	1	[ENSG00000110218,ENSG00000110218]	[PANX1,PANX1]	[=32,=32]	[ENST00000436171.2,ENST00000227638.8]	[protein_coding,protein_coding]
ENSG00000110218|PANX1|3340_1	1	[ENSG00000110218,ENSG00000110218]	[PANX1,PANX1]	[=32,=32]	[ENST00000436171.2,ENST00000227638.8]	[protein_coding,protein_coding]
ENSG00000110218|PANX1|15722_1	1	[ENSG00000110218,ENSG00000110218]	[PANX1,PANX1]	[=32,=32]	[ENST00000436171.2,ENST00000227638.8]	[protein_coding,protein_coding]
ENSG00000110324|IL10RA|16008_1	1	[ENSG00000110324]	[IL10RA]	[=32]	[ENST00000227752.8]	[protein_coding]
ENSG00000110324|IL10RA|9898_1	1	[ENSG00000110324]	[IL10RA]	[=32]	[ENST00000227752.8]	[protein_coding]
ENSG00000110324|IL10RA|9669_1	1	[ENSG00000110324]	[IL10RA]	[=32]	[ENST00000227752.8]	[protein_coding]
ENSG00000110330|BIRC2|8471_1	1	[ENSG00000110330,ENSG00000110330,ENSG00000110330,ENSG00000110330]	[BIRC2,BIRC2,BIRC2,BIRC2]	[=32,=32,=32,=32]	[ENST00000532672.5,ENST00000613397.4,ENST00000227758.7,ENST00000530675.5]	[protein_coding,protein_coding,protein_coding,protein_coding]
ENSG00000110330|BIRC2|11527_1	1	[ENSG00000110330,ENSG00000110330,ENSG00000110330,ENSG00000110330]	[BIRC2,BIRC2,BIRC2,BIRC2]	[=32,=32,=32,=32]	[ENST00000532672.5,ENST00000613397.4,ENST00000227758.7,ENST00000530675.5]	[protein_coding,protein_coding,protein_coding,protein_coding]
ENSG00000110330|BIRC2|10293_1	1	[ENSG00000110330,ENSG00000110330,ENSG00000110330,ENSG00000110330]	[BIRC2,BIRC2,BIRC2,BIRC2]	[=32,=32,=32,=32]	[ENST00000532672.5,ENST00000613397.4,ENST00000227758.7,ENST00000530675.5]	[protein_coding,protein_coding,protein_coding,protein_coding]
ENSG00000110367|DDX6|3002_1	2	[ENSG00000110367,ENSG00000110367,ENSG00000110367,ENSG00000277914]	[DDX6,DDX6,DDX6,DDX6P2]	[=32,=32,=32,=8X1=22X1]	[ENST00000534980.7,ENST00000620157.4,ENST00000526070.2,ENST00000619520.1]	[protein_coding,protein_coding,protein_coding,processed_pseudogene]
ENSG00000111321|LTBR|17844_1	1	[ENSG00000111321]	[LTBR]	[=32]	[ENST00000539925.5]	[protein_coding]
ENSG00000111321|LTBR|17844_2	1	[ENSG00000111321]	[LTBR]	[=32]	[ENST00000228918.9]	[protein_coding]
ENSG00000111321|LTBR|11265_1	1	[ENSG00000111321]	[LTBR]	[=32]	[ENST00000228918.9]	[protein_coding]
ENSG00000111331|OAS3|17744_1	1	[ENSG00000111331,ENSG00000111331,ENSG00000111331,ENSG00000111331,ENSG00000111331,ENSG00000111331,ENSG00000111331,ENSG00000111331,ENSG00000111331,ENSG00000111331,ENSG00000111331,ENSG00000111331,ENSG00000111331,ENSG00000111331]	[OAS3,OAS3,OAS3,OAS3,OAS3,OAS3,OAS3,OAS3,OAS3,OAS3,OAS3,OAS3,OAS3,OAS3]	[=32,=32,=32,=32,=32,=32,=32,=32,=32,=32,=32,=32,=32,=32]	[ENST00000679483.1,ENST00000679493.1,ENST00000680438.1,ENST00000228928.12,ENST00000680044.1,ENST00000680966.1,ENST00000681085.1,ENST00000681497.1,ENST00000681147.1,ENST00000680161.1,ENST00000679354.1,ENST00000551007.1,ENST00000681346.1,ENST00000548514.2]	[protein_coding,protein_coding,protein_coding,protein_coding,protein_coding,protein_coding,protein_coding,protein_coding,protein_coding,protein_coding,protein_coding,protein_coding,protein_coding,protein_coding]
ENSG00000111331|OAS3|11866_1	1	[ENSG00000111331,ENSG00000111331]	[OAS3,OAS3]	[=32,=32]	[ENST00000680966.1,ENST00000548514.2]	[protein_coding,protein_coding]
ENSG00000111331|OAS3|11866_2	1	[ENSG00000111331,ENSG00000111331,ENSG00000111331,ENSG00000111331,ENSG00000111331,ENSG00000111331,ENSG00000111331,ENSG00000111331,ENSG00000111331]	[OAS3,OAS3,OAS3,OAS3,OAS3,OAS3,OAS3,OAS3,OAS3]	[=32,=32,=32,=32,=32,=32,=32,=32,=32]	[ENST00000679483.1,ENST00000679493.1,ENST00000680438.1,ENST00000228928.12,ENST00000680044.1,ENST00000681497.1,ENST00000680161.1,ENST00000679354.1,ENST00000681346.1]	[protein_coding,protein_coding,protein_coding,protein_coding,protein_coding,protein_coding,protein_coding,protein_coding,protein_coding]
ENSG00000111331|OAS3|206_1	1	[ENSG00000111331,ENSG00000111331,ENSG00000111331,ENSG00000111331,ENSG00000111331,ENSG00000111331,ENSG00000111331,ENSG00000111331,ENSG00000111331]	[OAS3,OAS3,OAS3,OAS3,OAS3,OAS3,OAS3,OAS3,OAS3]	[=32,=32,=32,=32,=32,=32,=32,=32,=32]	[ENST00000679483.1,ENST00000679493.1,ENST00000680438.1,ENST00000228928.12,ENST00000680044.1,ENST00000681497.1,ENST00000680161.1,ENST00000679354.1,ENST00000681346.1]	[protein_coding,protein_coding,protein_coding,protein_coding,protein_coding,protein_coding,protein_coding,protein_coding,protein_coding]
ENSG00000109101|FOXN1|10705_1	1	[ENSG00000109101,ENSG00000109101,ENSG00000109101]	[FOXN1,FOXN1,FOXN1]	[=32,=32,=32]	[ENST00000226247.2,ENST00000579795.6,ENST00000577936.2]	[protein_coding,protein_coding,protein_coding]
ENSG00000109103|UNC119|7469_1	1	[ENSG00000109103,ENSG00000109103,ENSG00000109103,ENSG00000109103]	[UNC119,UNC119,UNC119,UNC119]	[=32,=32,=32,=32]	[ENST00000470125.5,ENST00000301032.8,ENST00000484980.5,ENST00000335765.9]	[protein_coding,protein_coding,protein_coding,protein_coding]
ENSG00000109103|UNC119|14286_1	1	[ENSG00000109103,ENSG00000109103,ENSG00000109103,ENSG00000109103]	[UNC119,UNC119,UNC119,UNC119]	[=32,=32,=32,=32]	[ENST00000470125.5,ENST00000301032.8,ENST00000484980.5,ENST00000335765.9]	[protein_coding,protein_coding,protein_coding,protein_coding]
ENSG00000109118|PHF12|2957_1	1	[ENSG00000109118,ENSG00000109118,ENSG00000109118]	[PHF12,PHF12,PHF12]	[=32,=32,=32]	[ENST00000268756.7,ENST00000577226.5,ENST00000332830.9]	[protein_coding,protein_coding,protein_coding]
ENSG00000109118|PHF12|5675_1	1	[ENSG00000109118,ENSG00000109118,ENSG00000109118]	[PHF12,PHF12,PHF12]	[=32,=32,=32]	[ENST00000268756.7,ENST00000577226.5,ENST00000332830.9]	[protein_coding,protein_coding,protein_coding]
ENSG00000110721|CHKA|18241_1	1	[ENSG00000110721,ENSG00000110721]	[CHKA,CHKA]	[=32,=32]	[ENST00000265689.9,ENST00000356135.9]	[protein_coding,protein_coding]
ENSG00000110721|CHKA|9873_1	1	[ENSG00000110721,ENSG00000110721]	[CHKA,CHKA]	[=32,=32]	[ENST00000265689.9,ENST00000356135.9]	[protein_coding,protein_coding]
ENSG00000110721|CHKA|1230_1	1	[ENSG00000110721,ENSG00000110721]	[CHKA,CHKA]	[=32,=32]	[ENST00000265689.9,ENST00000356135.9]	[protein_coding,protein_coding]
ENSG00000110756|HPS5|16333_1	1	[ENSG00000110756,ENSG00000110756,ENSG00000110756,ENSG00000110756]	[HPS5,HPS5,HPS5,HPS5]	[=32,=32,=32,=32]	[ENST00000396253.7,ENST00000537258.1,ENST00000349215.8,ENST00000438420.6]	[protein_coding,protein_coding,protein_coding,protein_coding]
ENSG00000110756|HPS5|16333_2	1	[ENSG00000110756]	[HPS5]	[=32]	[ENST00000531848.1]	[protein_coding]
ENSG00000110756|HPS5|7144_1	1	[ENSG00000110756,ENSG00000110756,ENSG00000110756,ENSG00000110756]	[HPS5,HPS5,HPS5,HPS5]	[=32,=32,=32,=32]	[ENST00000396253.7,ENST00000349215.8,ENST00000438420.6,ENST00000531848.1]	[protein_coding,protein_coding,protein_coding,protein_coding]
ENSG00000110756|HPS5|1056_1	1	[ENSG00000110756,ENSG00000110756,ENSG00000110756,ENSG00000110756]	[HPS5,HPS5,HPS5,HPS5]	[=32,=32,=32,=32]	[ENST00000396253.7,ENST00000349215.8,ENST00000438420.6,ENST00000531848.1]	[protein_coding,protein_coding,protein_coding,protein_coding]
ENSG00000110777|POU2AF1|12967_1	1	[ENSG00000110777]	[POU2AF1]	[=32]	[ENST00000393067.8]	[protein_coding]
ENSG00000110777|POU2AF1|2221_1	1	[ENSG00000110777]	[POU2AF1]	[=32]	[ENST00000393067.8]	[protein_coding]
ENSG00000110786|PTPN5|2855_1	1	[ENSG00000110786,ENSG00000110786,ENSG00000110786,ENSG00000110786,ENSG00000110786]	[PTPN5,PTPN5,PTPN5,PTPN5,PTPN5]	[=32,=32,=32,=32,=32]	[ENST00000358540.7,ENST00000477854.5,ENST00000396168.1,ENST00000396170.5,ENST00000396166.7]	[protein_coding,protein_coding,protein_coding,protein_coding,protein_coding]
ENSG00000111364|DDX55|7719_1	1	[ENSG00000111364,ENSG00000111364,ENSG00000111364]	[DDX55,DDX55,DDX55]	[=32,=32,=32]	[ENST00000421670.3,ENST00000238146.9,ENST00000538744.5]	[protein_coding,protein_coding,protein_coding]
ENSG00000111364|DDX55|9783_1	2	[ENSG00000111364,ENSG00000270863,ENSG00000111364,ENSG00000111364]	[DDX55,DDX55P1,DDX55,DDX55]	[=32,X1=31,=32,=32]	[ENST00000421670.3,ENST00000603334.1,ENST00000238146.9,ENST00000538744.5]	[protein_coding,processed_pseudogene,protein_coding,protein_coding]
ENSG00000111364|DDX55|3761_1	1	[ENSG00000111364,ENSG00000111364]	[DDX55,DDX55]	[=32,=32]	[ENST00000238146.9,ENST00000538744.5]	[protein_coding,protein_coding]
ENSG00000111364|DDX55|3761_2	1	[ENSG00000111364]	[DDX55]	[=32]	[ENST00000421670.3]	[protein_coding]
ENSG00000111424|VDR|1663_1	1	[ENSG00000111424,ENSG00000111424,ENSG00000111424,ENSG00000111424]	[VDR,VDR,VDR,VDR]	[=32,=32,=32,=32]	[ENST00000550325.5,ENST00000229022.9,ENST00000549336.6,ENST00000395324.6]	[protein_coding,protein_coding,protein_coding,protein_coding]
ENSG00000111424|VDR|13528_1	1	[ENSG00000111424,ENSG00000111424,ENSG00000111424,ENSG00000111424]	[VDR,VDR,VDR,VDR]	[=32,=32,=32,=32]	[ENST00000550325.5,ENST00000229022.9,ENST00000549336.6,ENST00000395324.6]	[protein_coding,protein_coding,protein_coding,protein_coding]
ENSG00000111424|VDR|14701_1	1	[ENSG00000111424,ENSG00000111424,ENSG00000111424,ENSG00000111424]	[VDR,VDR,VDR,VDR]	[=32,=32,=32,=32]	[ENST00000550325.5,ENST00000229022.9,ENST00000549336.6,ENST00000395324.6]	[protein_coding,protein_coding,protein_coding,protein_coding]
ENSG00000111432|FZD10|9822_1	1	[ENSG00000111432,ENSG00000111432]	[FZD10,FZD10]	[=32,=32]	[ENST00000229030.5,ENST00000539839.1]	[protein_coding,protein_coding]
ENSG00000111432|FZD10|7241_1	1	[ENSG00000111432,ENSG00000111432]	[FZD10,FZD10]	[=32,=32]	[ENST00000229030.5,ENST00000539839.1]	[protein_coding,protein_coding]
ENSG00000111432|FZD10|15420_1	1	[ENSG00000111432,ENSG00000111432]	[FZD10,FZD10]	[=32,=32]	[ENST00000229030.5,ENST00000539839.1]	[protein_coding,protein_coding]
ENSG00000112033|PPARD|1512_1	1	[ENSG00000112033,ENSG00000112033,ENSG00000112033,ENSG00000112033]	[PPARD,PPARD,PPARD,PPARD]	[=32,=32,=32,=32]	[ENST00000311565.4,ENST00000360694.8,ENST00000448077.6,ENST00000418635.6]	[protein_coding,protein_coding,protein_coding,protein_coding]
ENSG00000112038|OPRM1|4427_1	1	[ENSG00000112038,ENSG00000112038,ENSG00000112038,ENSG00000112038,ENSG00000112038,ENSG00000112038,ENSG00000112038,ENSG00000112038,ENSG00000112038,ENSG00000112038,ENSG00000112038,ENSG00000112038,ENSG00000112038,ENSG00000112038,ENSG00000112038]	[OPRM1,OPRM1,OPRM1,OPRM1,OPRM1,OPRM1,OPRM1,OPRM1,OPRM1,OPRM1,OPRM1,OPRM1,OPRM1,OPRM1,OPRM1]	[=32,=32,=32,=32,=32,=32,=32,=32,=32,=32,=32,=32,=32,=32,=32]	[ENST00000524163.5,ENST00000434900.6,ENST00000522236.1,ENST00000337049.8,ENST00000520708.5,ENST00000330432.12,ENST00000419506.6,ENST00000435918.6,ENST00000414028.6,ENST00000522555.5,ENST00000452687.6,ENST00000229768.9,ENST00000360422.8,ENST00000428397.6,ENST00000518759.5]	[protein_coding,protein_coding,protein_coding,protein_coding,protein_coding,protein_coding,protein_coding,protein_coding,protein_coding,protein_coding,protein_coding,protein_coding,protein_coding,protein_coding,protein_coding]
ENSG00000109625|CPZ|6816_1	1	[ENSG00000109625,ENSG00000109625,ENSG00000109625]	[CPZ,CPZ,CPZ]	[=32,=32,=32]	[ENST00000315782.6,ENST00000382480.6,ENST00000360986.9]	[protein_coding,protein_coding,protein_coding]
ENSG00000109625|CPZ|2619_1	1	[ENSG00000109625]	[CPZ]	[=32]	[ENST00000382480.6]	[protein_coding]
ENSG00000109667|SLC2A9|7388_1	1	[ENSG00000109667,ENSG00000109667,ENSG00000109667]	[SLC2A9,SLC2A9,SLC2A9]	[=32,=32,=32]	[ENST00000506583.5,ENST00000309065.7,ENST00000264784.8]	[protein_coding,protein_coding,protein_coding]
ENSG00000109667|SLC2A9|21_1	1	[ENSG00000109667,ENSG00000109667,ENSG00000109667]	[SLC2A9,SLC2A9,SLC2A9]	[=32,=32,=32]	[ENST00000506583.5,ENST00000309065.7,ENST00000264784.8]	[protein_coding,protein_coding,protein_coding]
ENSG00000109670|FBXW7|4777_1	1	[ENSG00000109670,ENSG00000109670,ENSG00000109670,ENSG00000109670,ENSG00000109670]	[FBXW7,FBXW7,FBXW7,FBXW7,FBXW7]	[=32,=32,=32,=32,=32]	[ENST00000603548.6,ENST00000281708.10,ENST00000603841.1,ENST00000393956.9,ENST00000296555.11]	[protein_coding,protein_coding,protein_coding,protein_coding,protein_coding]
ENSG00000110046|ATG2A|10166_1	1	[ENSG00000110046]	[ATG2A]	[=32]	[ENST00000377264.8]	[protein_coding]
ENSG00000110046|ATG2A|7718_1	1	[ENSG00000110046]	[ATG2A]	[=32]	[ENST00000377264.8]	[protein_coding]
ENSG00000110074|FOXRED1|9530_1	1	[ENSG00000110074,ENSG00000110074,ENSG00000110074,ENSG00000110074,ENSG00000110074,ENSG00000110074]	[FOXRED1,FOXRED1,FOXRED1,FOXRED1,FOXRED1,FOXRED1]	[=32,=32,=32,=32,=32,=32]	[ENST00000533839.6,ENST00000688588.1,ENST00000692336.1,ENST00000532125.2,ENST00000685484.1,ENST00000263578.10]	[protein_coding,protein_coding,protein_coding,protein_coding,protein_coding,protein_coding]
ENSG00000110074|FOXRED1|4908_1	1	[ENSG00000110074,ENSG00000110074,ENSG00000110074,ENSG00000110074,ENSG00000110074]	[FOXRED1,FOXRED1,FOXRED1,FOXRED1,FOXRED1]	[=32,=32,=32,=32,=32]	[ENST00000533839.6,ENST00000692336.1,ENST00000532125.2,ENST00000685484.1,ENST00000263578.10]	[protein_coding,protein_coding,protein_coding,protein_coding,protein_coding]
ENSG00000110074|FOXRED1|6907_1	1	[ENSG00000110074,ENSG00000110074,ENSG00000110074,ENSG00000110074,ENSG00000110074]	[FOXRED1,FOXRED1,FOXRED1,FOXRED1,FOXRED1]	[=32,=32,=32,=32,=32]	[ENST00000688588.1,ENST00000692336.1,ENST00000532125.2,ENST00000685484.1,ENST00000263578.10]	[protein_coding,protein_coding,protein_coding,protein_coding,protein_coding]
ENSG00000110076|NRXN2|13388_1	1	[ENSG00000110076,ENSG00000110076,ENSG00000110076,ENSG00000110076,ENSG00000110076,ENSG00000110076,ENSG00000110076,ENSG00000110076]	[NRXN2,NRXN2,NRXN2,NRXN2,NRXN2,NRXN2,NRXN2,NRXN2]	[=32,=32,=32,=32,=32,=32,=32,=32]	[ENST00000265459.11,ENST00000377559.7,ENST00000409571.6,ENST00000704782.1,ENST00000301894.6,ENST00000688454.1,ENST00000688050.1,ENST00000704781.1]	[protein_coding,protein_coding,protein_coding,protein_coding,protein_coding,protein_coding,protein_coding,protein_coding]
ENSG00000110076|NRXN2|12518_1	1	[ENSG00000110076,ENSG00000110076,ENSG00000110076,ENSG00000110076,ENSG00000110076,ENSG00000110076]	[NRXN2,NRXN2,NRXN2,NRXN2,NRXN2,NRXN2]	[=32,=32,=32,=32,=32,=32]	[ENST00000265459.11,ENST00000377559.7,ENST00000409571.6,ENST00000704782.1,ENST00000688050.1,ENST00000704781.1]	[protein_coding,protein_coding,protein_coding,protein_coding,protein_coding,protein_coding]
ENSG00000110076|NRXN2|11731_1	1	[ENSG00000110076,ENSG00000110076,ENSG00000110076,ENSG00000110076,ENSG00000110076,ENSG00000110076,ENSG00000110076]	[NRXN2,NRXN2,NRXN2,NRXN2,NRXN2,NRXN2,NRXN2]	[=32,=32,=32,X4=28,=32,=32,=32]	[ENST00000265459.11,ENST00000377559.7,ENST00000409571.6,ENST00000688454.1,ENST00000704782.1,ENST00000688050.1,ENST00000704781.1]	[protein_coding,protein_coding,protein_coding,protein_coding,protein_coding,protein_coding,protein_coding]
ENSG00000110090|CPT1A|17292_1	1	[ENSG00000110090,ENSG00000110090,ENSG00000110090,ENSG00000110090,ENSG00000110090]	[CPT1A,CPT1A,CPT1A,CPT1A,CPT1A]	[=32,=32,=32,=32,=32]	[ENST00000376618.6,ENST00000539743.5,ENST00000538994.1,ENST00000540367.5,ENST00000265641.10]	[protein_coding,protein_coding,protein_coding,protein_coding,protein_coding]
ENSG00000110090|CPT1A|6656_1	1	[ENSG00000110090,ENSG00000110090,ENSG00000110090,ENSG00000110090]	[CPT1A,CPT1A,CPT1A,CPT1A]	[=32,=32,=32,=32]	[ENST00000376618.6,ENST00000539743.5,ENST00000265641.10,ENST00000540367.5]	[protein_coding,protein_coding,protein_coding,protein_coding]
ENSG00000111644|ACRBP|12943_2	1	[ENSG00000111644]	[ACRBP]	[=32]	[ENST00000536350.5]	[protein_coding]
ENSG00000111644|ACRBP|13606_1	1	[ENSG00000111644,ENSG00000111644]	[ACRBP,ACRBP]	[=32,=32]	[ENST00000229243.7,ENST00000414226.6]	[protein_coding,protein_coding]
ENSG00000111664|GNB3|15540_1	1	[ENSG00000111664,ENSG00000111664]	[GNB3,GNB3]	[=32,=32]	[ENST00000229264.8,ENST00000435982.6]	[protein_coding,protein_coding]
ENSG00000111664|GNB3|17825_1	1	[ENSG00000111664,ENSG00000111664]	[GNB3,GNB3]	[=32,=32]	[ENST00000229264.8,ENST00000435982.6]	[protein_coding,protein_coding]
ENSG00000111664|GNB3|12107_1	1	[ENSG00000111664]	[GNB3]	[=32]	[ENST00000229264.8]	[protein_coding]
ENSG00000111665|CDCA3|10383_1	1	[ENSG00000111665,ENSG00000111665,ENSG00000111665,ENSG00000111665]	[CDCA3,CDCA3,CDCA3,CDCA3]	[=32,=32,=32,=32]	[ENST00000535406.5,ENST00000538862.7,ENST00000422785.7,ENST00000540683.1]	[protein_coding,protein_coding,protein_coding,protein_coding]
ENSG00000111665|CDCA3|10920_1	1	[ENSG00000111665]	[CDCA3]	[=32]	[ENST00000422785.7]	[protein_coding]
ENSG00000111665|CDCA3|10920_2	1	[ENSG00000111665,ENSG00000111665,ENSG00000111665,ENSG00000111665]	[CDCA3,CDCA3,CDCA3,CDCA3]	[=32,=32,=32,=32]	[ENST00000535406.5,ENST00000538862.7,ENST00000540683.1,ENST00000229265.10]	[protein_coding,protein_coding,protein_coding,protein_coding]
ENSG00000111665|CDCA3|1982_1	1	[ENSG00000111665]	[CDCA3]	[=32]	[ENST00000422785.7]	[protein_coding]
ENSG00000112175|BMP5|648_1	1	[ENSG00000112175]	[BMP5]	[=32]	[ENST00000370830.4]	[protein_coding]
ENSG00000112182|BACH2|6327_1	1	[ENSG00000112182,ENSG00000112182,ENSG00000112182,ENSG00000112182,ENSG00000112182]	[BACH2,BACH2,BACH2,BACH2,BACH2]	[=32,=32,=32,=32,=32]	[ENST00000695952.1,ENST00000343122.7,ENST00000453877.6,ENST00000257749.9,ENST00000406998.7]	[protein_coding,protein_coding,protein_coding,protein_coding,protein_coding]
ENSG00000110025|SNX15|2248_1	2	[ENSG00000273003,ENSG00000110025,ENSG00000110025]	[ARL2-SNX15,SNX15,SNX15]	[=32,=32,=32]	[ENST00000301886.3,ENST00000352068.5,ENST00000377244.8]	[nonsense_mediated_decay,protein_coding,protein_coding]
ENSG00000110025|SNX15|18460_1	2	[ENSG00000273003,ENSG00000110025]	[ARL2-SNX15,SNX15]	[=32,=32]	[ENST00000301886.3,ENST00000377244.8]	[nonsense_mediated_decay,protein_coding]
ENSG00000110025|SNX15|1739_1	2	[ENSG00000273003,ENSG00000110025]	[ARL2-SNX15,SNX15]	[=32,=32]	[ENST00000301886.3,ENST00000377244.8]	[nonsense_mediated_decay,protein_coding]
ENSG00000110031|LPXN|6324_1	1	[ENSG00000110031,ENSG00000110031,ENSG00000110031]	[LPXN,LPXN,LPXN]	[=32,=32,=32]	[ENST00000528954.5,ENST00000395074.7,ENST00000528489.1]	[protein_coding,protein_coding,protein_coding]
ENSG00000110031|LPXN|14545_1	1	[ENSG00000110031,ENSG00000110031,ENSG00000110031]	[LPXN,LPXN,LPXN]	[=32,=32,=32]	[ENST00000528954.5,ENST00000395074.7,ENST00000528489.1]	[protein_coding,protein_coding,protein_coding]
ENSG00000110031|LPXN|5717_1	1	[ENSG00000110031,ENSG00000110031,ENSG00000110031]	[LPXN,LPXN,LPXN]	[=32,=32,=32]	[ENST00000528954.5,ENST00000395074.7,ENST00000528489.1]	[protein_coding,protein_coding,protein_coding]
ENSG00000110786|PTPN5|11103_1	1	[ENSG00000110786,ENSG00000110786,ENSG00000110786,ENSG00000110786,ENSG00000110786]	[PTPN5,PTPN5,PTPN5,PTPN5,PTPN5]	[=32,=32,=32,=32,=32]	[ENST00000358540.7,ENST00000477854.5,ENST00000396168.1,ENST00000396170.5,ENST00000396166.7]	[protein_coding,protein_coding,protein_coding,protein_coding,protein_coding]
ENSG00000110786|PTPN5|16296_1	1	[ENSG00000110786,ENSG00000110786,ENSG00000110786,ENSG00000110786,ENSG00000110786]	[PTPN5,PTPN5,PTPN5,PTPN5,PTPN5]	[=32,=32,=32,=32,=32]	[ENST00000358540.7,ENST00000477854.5,ENST00000396168.1,ENST00000396170.5,ENST00000396166.7]	[protein_coding,protein_coding,protein_coding,protein_coding,protein_coding]
ENSG00000110876|SELPLG|4936_1	1	[ENSG00000110876,ENSG00000110876,ENSG00000110876]	[SELPLG,SELPLG,SELPLG]	[=32,=32,=32]	[ENST00000228463.7,ENST00000550948.2,ENST00000388962.4]	[protein_coding,protein_coding,protein_coding]
ENSG00000110876|SELPLG|17209_1	1	[ENSG00000110876,ENSG00000110876]	[SELPLG,SELPLG]	[=32,=32]	[ENST00000228463.7,ENST00000550948.2]	[protein_coding,protein_coding]
ENSG00000110876|SELPLG|5557_1	1	[ENSG00000110876,ENSG00000110876]	[SELPLG,SELPLG]	[=32,=32]	[ENST00000228463.7,ENST00000550948.2]	[protein_coding,protein_coding]
ENSG00000110880|CORO1C|3785_1	1	[ENSG00000110880,ENSG00000110880,ENSG00000110880,ENSG00000110880,ENSG00000110880]	[CORO1C,CORO1C,CORO1C,CORO1C,CORO1C]	[=32,=32,=32,=32,=32]	[ENST00000261401.8,ENST00000541050.5,ENST00000549772.5,ENST00000420959.6,ENST00000421578.6]	[protein_coding,protein_coding,protein_coding,protein_coding,protein_coding]
ENSG00000110880|CORO1C|9013_1	1	[ENSG00000110880,ENSG00000110880,ENSG00000110880,ENSG00000110880,ENSG00000110880]	[CORO1C,CORO1C,CORO1C,CORO1C,CORO1C]	[=32,=32,=32,=32,=32]	[ENST00000261401.8,ENST00000541050.5,ENST00000549772.5,ENST00000420959.6,ENST00000421578.6]	[protein_coding,protein_coding,protein_coding,protein_coding,protein_coding]
ENSG00000110880|CORO1C|5446_1	1	[ENSG00000110880,ENSG00000110880,ENSG00000110880,ENSG00000110880,ENSG00000110880]	[CORO1C,CORO1C,CORO1C,CORO1C,CORO1C]	[=32,=32,=32,=32,=32]	[ENST00000261401.8,ENST00000541050.5,ENST00000549772.5,ENST00000420959.6,ENST00000421578.6]	[protein_coding,protein_coding,protein_coding,protein_coding,protein_coding]
ENSG00000110881|ASIC1|4867_1	1	[ENSG00000110881,ENSG00000110881,ENSG00000110881]	[ASIC1,ASIC1,ASIC1]	[=32,=32,=32]	[ENST00000552438.5,ENST00000228468.8,ENST00000447966.7]	[protein_coding,protein_coding,protein_coding]
ENSG00000110881|ASIC1|15947_1	1	[ENSG00000110881,ENSG00000110881,ENSG00000110881]	[ASIC1,ASIC1,ASIC1]	[=32,=32,=32]	[ENST00000552438.5,ENST00000228468.8,ENST00000447966.7]	[protein_coding,protein_coding,protein_coding]
ENSG00000111554|MDM1|12112_2	1	[ENSG00000111554,ENSG00000111554]	[MDM1,MDM1]	[=32,=32]	[ENST00000430606.3,ENST00000393543.7]	[protein_coding,protein_coding]
ENSG00000111581|NUP107|2211_1	1	[ENSG00000111581,ENSG00000111581,ENSG00000111581]	[NUP107,NUP107,NUP107]	[=32,=32,=32]	[ENST00000229179.9,ENST00000539906.5,ENST00000378905.6]	[protein_coding,protein_coding,protein_coding]
ENSG00000111581|NUP107|13166_1	1	[ENSG00000111581,ENSG00000111581,ENSG00000111581]	[NUP107,NUP107,NUP107]	[=32,=32,=32]	[ENST00000229179.9,ENST00000539906.5,ENST00000378905.6]	[protein_coding,protein_coding,protein_coding]
ENSG00000111605|CPSF6|503_1	1	[ENSG00000111605,ENSG00000111605,ENSG00000111605]	[CPSF6,CPSF6,CPSF6]	[=32,=32,=32]	[ENST00000435070.7,ENST00000456847.7,ENST00000266679.8]	[protein_coding,protein_coding,protein_coding]
ENSG00000111605|CPSF6|17294_1	1	[ENSG00000111605,ENSG00000111605,ENSG00000111605]	[CPSF6,CPSF6,CPSF6]	[=32,=32,=32]	[ENST00000435070.7,ENST00000456847.7,ENST00000266679.8]	[protein_coding,protein_coding,protein_coding]
ENSG00000111605|CPSF6|11822_1	1	[ENSG00000111605,ENSG00000111605,ENSG00000111605]	[CPSF6,CPSF6,CPSF6]	[=32,=32,=32]	[ENST00000435070.7,ENST00000456847.7,ENST00000266679.8]	[protein_coding,protein_coding,protein_coding]
ENSG00000111641|NOP2|6507_1	2	[ENSG00000285238,ENSG00000111641,ENSG00000111641,ENSG00000111641,ENSG00000111641,ENSG00000111641,ENSG00000111641]	[ENSG00000285238,NOP2,NOP2,NOP2,NOP2,NOP2,NOP2]	[=32,=32,=32,=32,=32,=32,=32]	[ENST00000644480.2,ENST00000541778.5,ENST00000537442.5,ENST00000322166.10,ENST00000382421.7,ENST00000399466.6,ENST00000545200.5]	[nonsense_mediated_decay,protein_coding,protein_coding,protein_coding,protein_coding,protein_coding,protein_coding]
ENSG00000111641|NOP2|8011_1	2	[ENSG00000285238,ENSG00000111641,ENSG00000111641,ENSG00000111641,ENSG00000111641,ENSG00000111641,ENSG00000111641]	[ENSG00000285238,NOP2,NOP2,NOP2,NOP2,NOP2,NOP2]	[=32,=32,=32,=32,=32,=32,=32]	[ENST00000644480.2,ENST00000541778.5,ENST00000537442.5,ENST00000322166.10,ENST00000382421.7,ENST00000399466.6,ENST00000545200.5]	[nonsense_mediated_decay,protein_coding,protein_coding,protein_coding,protein_coding,protein_coding,protein_coding]
ENSG00000111641|NOP2|2964_1	2	[ENSG00000285238,ENSG00000111641,ENSG00000111641,ENSG00000111641,ENSG00000111641,ENSG00000111641,ENSG00000111641]	[ENSG00000285238,NOP2,NOP2,NOP2,NOP2,NOP2,NOP2]	[=32,=32,=32,=32,=32,=32,=32]	[ENST00000644480.2,ENST00000541778.5,ENST00000537442.5,ENST00000322166.10,ENST00000382421.7,ENST00000399466.6,ENST00000545200.5]	[nonsense_mediated_decay,protein_coding,protein_coding,protein_coding,protein_coding,protein_coding,protein_coding]
ENSG00000109339|MAPK10|7238_2	1	[ENSG00000109339]	[MAPK10]	[=32]	[ENST00000511167.6]	[protein_coding]
ENSG00000109339|MAPK10|1396_1	1	[ENSG00000109339,ENSG00000109339,ENSG00000109339,ENSG00000109339,ENSG00000109339,ENSG00000109339,ENSG00000109339,ENSG00000109339,ENSG00000109339,ENSG00000109339,ENSG00000109339,ENSG00000109339,ENSG00000109339,ENSG00000109339,ENSG00000109339,ENSG00000109339,ENSG00000109339,ENSG00000109339,ENSG00000109339,ENSG00000109339,ENSG00000109339,ENSG00000109339,ENSG00000109339,ENSG00000109339,ENSG00000109339,ENSG00000109339,ENSG00000109339,ENSG00000109339,ENSG00000109339,ENSG00000109339,ENSG00000109339,ENSG00000109339,ENSG00000109339,ENSG00000109339,ENSG00000109339,ENSG00000109339,ENSG00000109339,ENSG00000109339,ENSG00000109339,ENSG00000109339,ENSG00000109339,ENSG00000109339,ENSG00000109339,ENSG00000109339,ENSG00000109339,ENSG00000109339,ENSG00000109339,ENSG00000109339,ENSG00000109339,ENSG00000109339,ENSG00000109339,ENSG00000109339,ENSG00000109339,ENSG00000109339,ENSG00000109339,ENSG00000109339,ENSG00000109339,ENSG00000109339,ENSG00000109339,ENSG00000109339,ENSG00000109339,ENSG00000109339,ENSG00000109339,ENSG00000109339,ENSG00000109339,ENSG00000109339,ENSG00000109339,ENSG00000109339,ENSG00000109339,ENSG00000109339,ENSG00000109339,ENSG00000109339,ENSG00000109339,ENSG00000109339,ENSG00000109339,ENSG00000109339,ENSG00000109339,ENSG00000109339,ENSG00000109339,ENSG00000109339,ENSG00000109339,ENSG00000109339,ENSG00000109339,ENSG00000109339]	[MAPK10,MAPK10,MAPK10,MAPK10,MAPK10,MAPK10,MAPK10,MAPK10,MAPK10,MAPK10,MAPK10,MAPK10,MAPK10,MAPK10,MAPK10,MAPK10,MAPK10,MAPK10,MAPK10,MAPK10,MAPK10,MAPK10,MAPK10,MAPK10,MAPK10,MAPK10,MAPK10,MAPK10,MAPK10,MAPK10,MAPK10,MAPK10,MAPK10,MAPK10,MAPK10,MAPK10,MAPK10,MAPK10,MAPK10,MAPK10,MAPK10,MAPK10,MAPK10,MAPK10,MAPK10,MAPK10,MAPK10,MAPK10,MAPK10,MAPK10,MAPK10,MAPK10,MAPK10,MAPK10,MAPK10,MAPK10,MAPK10,MAPK10,MAPK10,MAPK10,MAPK10,MAPK10,MAPK10,MAPK10,MAPK10,MAPK10,MAPK10,MAPK10,MAPK10,MAPK10,MAPK10,MAPK10,MAPK10,MAPK10,MAPK10,MAPK10,MAPK10,MAPK10,MAPK10,MAPK10,MAPK10,MAPK10,MAPK10,MAPK10]	[=32,=32,=32,=32,=32,=32,=32,=32,=32,=32,=32,=32,=32,=32,=32,=32,=32,=32,=32,=32,=32,=32,=32,=32,=32,=32,=32,=32,=32,=32,=32,=32,=32,=32,=32,=32,=32,=32,=32,=32,=32,=32,=32,=32,=32,=32,=32,=32,=32,=32,=32,=32,=32,=32,=32,=32,=32,=32,=32,=32,=32,=32,=32,=32,=32,=32,=32,=32,=32,=32,=32,=32,=32,=32,=32,=32,=32,=32,=32,=32,=32,=32,=32,=32]	[ENST00000641208.1,ENST00000641050.1,ENST00000641803.1,ENST00000641020.1,ENST00000639175.1,ENST00000641607.1,ENST00000641120.1,ENST00000642023.1,ENST00000641864.1,ENST00000641066.1,ENST00000641989.1,ENST00000638313.1,ENST00000641217.1,ENST00000642038.1,ENST00000641237.1,ENST00000639972.2,ENST00000641157.1,ENST00000641954.1,ENST00000361569.8,ENST00000641647.1,ENST00000641010.1,ENST00000642009.1,ENST00000642006.1,ENST00000395166.6,ENST00000641677.1,ENST00000640490.1,ENST00000641724.1,ENST00000641767.1,ENST00000641047.1,ENST00000641493.1,ENST00000641274.1,ENST00000395160.9,ENST00000641831.1,ENST00000641102.1,ENST00000641657.1,ENST00000640970.1,ENST00000641823.1,ENST00000641553.1,ENST00000638225.1,ENST00000641297.1,ENST00000515650.2,ENST00000359221.8,ENST00000641287.1,ENST00000641555.1,ENST00000641207.1,ENST00000641718.1,ENST00000641313.1,ENST00000641983.1,ENST00000395169.9,ENST00000642032.1,ENST00000641537.1,ENST00000641903.1,ENST00000641911.1,ENST00000640858.1,ENST00000449047.8,ENST00000641166.1,ENST00000641324.1,ENST00000641902.1,ENST00000641459.1,ENST00000641341.1,ENST00000641110.1,ENST00000641762.1,ENST00000641391.1,ENST00000639234.1,ENST00000641737.1,ENST00000641384.1,ENST00000513186.7,ENST00000515400.3,ENST00000641462.2,ENST00000642015.1,ENST00000641952.1,ENST00000641862.1,ENST00000642103.1,ENST00000395157.9,ENST00000641430.1,ENST00000641405.1,ENST00000641170.1,ENST00000641052.1,ENST00000639242.1,ENST00000641485.1,ENST00000641051.1,ENST00000641283.1,ENST00000512689.6,ENST00000641943.1]	[protein_coding,protein_coding,protein_coding,protein_coding,protein_coding,protein_coding,protein_coding,protein_coding,protein_coding,protein_coding,protein_coding,protein_coding,protein_coding,protein_coding,protein_coding,protein_coding,protein_coding,protein_coding,protein_coding,protein_coding,protein_coding,protein_coding,protein_coding,protein_coding,protein_coding,protein_coding,protein_coding,protein_coding,protein_coding,protein_coding,protein_coding,protein_coding,protein_coding,protein_coding,protein_coding,protein_coding,protein_coding,protein_coding,protein_coding,protein_coding,protein_coding,protein_coding,protein_coding,protein_coding,protein_coding,protein_coding,protein_coding,protein_coding,protein_coding,protein_coding,protein_coding,protein_coding,protein_coding,protein_coding,protein_coding,protein_coding,protein_coding,protein_coding,protein_coding,protein_coding,protein_coding,protein_coding,protein_coding,protein_coding,protein_coding,protein_coding,protein_coding,protein_coding,protein_coding,protein_coding,protein_coding,protein_coding,protein_coding,protein_coding,protein_coding,protein_coding,protein_coding,protein_coding,protein_coding,protein_coding,protein_coding,protein_coding,protein_coding,protein_coding]
ENSG00000109861|CTSC|3416_1	1	[ENSG00000109861,ENSG00000109861,ENSG00000109861,ENSG00000109861,ENSG00000109861]	[CTSC,CTSC,CTSC,CTSC,CTSC]	[=32,=32,=32,=32,=32]	[ENST00000678506.1,ENST00000527018.6,ENST00000227266.10,ENST00000679224.1,ENST00000678464.1]	[protein_coding,protein_coding,protein_coding,protein_coding,protein_coding]
ENSG00000109861|CTSC|3416_2	1	[ENSG00000109861]	[CTSC]	[=32]	[ENST00000524463.6]	[protein_coding]
ENSG00000109906|ZBTB16|1868_1	1	[ENSG00000109906,ENSG00000109906,ENSG00000109906,ENSG00000109906,ENSG00000109906,ENSG00000109906,ENSG00000109906,ENSG00000109906,ENSG00000109906,ENSG00000109906]	[ZBTB16,ZBTB16,ZBTB16,ZBTB16,ZBTB16,ZBTB16,ZBTB16,ZBTB16,ZBTB16,ZBTB16]	[=32,=32,=32,=32,=32,=32,=32,=32,=32,=32]	[ENST00000682971.1,ENST00000684295.1,ENST00000683554.1,ENST00000335953.9,ENST00000683318.1,ENST00000682278.1,ENST00000392996.2,ENST00000684612.1,ENST00000682697.1,ENST00000682810.1]	[protein_coding,protein_coding,protein_coding,protein_coding,protein_coding,protein_coding,protein_coding,protein_coding,protein_coding,protein_coding]
ENSG00000110881|ASIC1|12333_1	1	[ENSG00000110881,ENSG00000110881,ENSG00000110881]	[ASIC1,ASIC1,ASIC1]	[=32,=32,=32]	[ENST00000552438.5,ENST00000228468.8,ENST00000447966.7]	[protein_coding,protein_coding,protein_coding]
ENSG00000110887|DAO|4784_1	1	[ENSG00000110887,ENSG00000110887]	[DAO,DAO]	[=32,=32]	[ENST00000551281.5,ENST00000228476.8]	[protein_coding,protein_coding]
ENSG00000110887|DAO|1522_1	1	[ENSG00000110887,ENSG00000110887]	[DAO,DAO]	[=32,=32]	[ENST00000551281.5,ENST00000228476.8]	[protein_coding,protein_coding]
ENSG00000110887|DAO|18532_1	1	[ENSG00000110887]	[DAO]	[=32]	[ENST00000228476.8]	[protein_coding]
ENSG00000110906|KCTD10|5287_1	1	[ENSG00000110906,ENSG00000110906,ENSG00000110906]	[KCTD10,KCTD10,KCTD10]	[=32,=32,=32]	[ENST00000540089.5,ENST00000540411.5,ENST00000228495.11]	[protein_coding,protein_coding,protein_coding]
ENSG00000110906|KCTD10|3355_1	1	[ENSG00000110906,ENSG00000110906,ENSG00000110906]	[KCTD10,KCTD10,KCTD10]	[=32,=32,=32]	[ENST00000540089.5,ENST00000540411.5,ENST00000228495.11]	[protein_coding,protein_coding,protein_coding]
ENSG00000110906|KCTD10|5630_1	1	[ENSG00000110906,ENSG00000110906]	[KCTD10,KCTD10]	[=32,=32]	[ENST00000540089.5,ENST00000228495.11]	[protein_coding,protein_coding]
ENSG00000110911|SLC11A2|8310_1	1	[ENSG00000110911,ENSG00000110911,ENSG00000110911,ENSG00000110911,ENSG00000110911,ENSG00000110911,ENSG00000110911,ENSG00000110911,ENSG00000110911]	[SLC11A2,SLC11A2,SLC11A2,SLC11A2,SLC11A2,SLC11A2,SLC11A2,SLC11A2,SLC11A2]	[=32,=32,=32,=32,=32,=32,=32,=32,=32]	[ENST00000262052.9,ENST00000394904.9,ENST00000545993.7,ENST00000546743.5,ENST00000547198.5,ENST00000644495.1,ENST00000547688.7,ENST00000643884.1,ENST00000541174.6]	[protein_coding,protein_coding,protein_coding,protein_coding,protein_coding,protein_coding,protein_coding,protein_coding,protein_coding]
ENSG00000110911|SLC11A2|17223_1	1	[ENSG00000110911,ENSG00000110911,ENSG00000110911,ENSG00000110911,ENSG00000110911,ENSG00000110911,ENSG00000110911,ENSG00000110911,ENSG00000110911]	[SLC11A2,SLC11A2,SLC11A2,SLC11A2,SLC11A2,SLC11A2,SLC11A2,SLC11A2,SLC11A2]	[=32,=32,=32,=32,=32,=32,=32,=32,=32]	[ENST00000262052.9,ENST00000394904.9,ENST00000545993.7,ENST00000546743.5,ENST00000547198.5,ENST00000644495.1,ENST00000547688.7,ENST00000643884.1,ENST00000541174.6]	[protein_coding,protein_coding,protein_coding,protein_coding,protein_coding,protein_coding,protein_coding,protein_coding,protein_coding]
ENSG00000110911|SLC11A2|12480_1	1	[ENSG00000110911,ENSG00000110911,ENSG00000110911,ENSG00000110911,ENSG00000110911,ENSG00000110911,ENSG00000110911,ENSG00000110911,ENSG00000110911]	[SLC11A2,SLC11A2,SLC11A2,SLC11A2,SLC11A2,SLC11A2,SLC11A2,SLC11A2,SLC11A2]	[=32,=32,=32,=32,=32,=32,=32,=32,=32]	[ENST00000262052.9,ENST00000394904.9,ENST00000545993.7,ENST00000546743.5,ENST00000547198.5,ENST00000644495.1,ENST00000547688.7,ENST00000643884.1,ENST00000541174.6]	[protein_coding,protein_coding,protein_coding,protein_coding,protein_coding,protein_coding,protein_coding,protein_coding,protein_coding]
ENSG00000111667|USP5|3227_1	1	[ENSG00000111667,ENSG00000111667]	[USP5,USP5]	[=32,=32]	[ENST00000229268.13,ENST00000389231.9]	[protein_coding,protein_coding]
ENSG00000111667|USP5|16019_1	1	[ENSG00000111667,ENSG00000111667]	[USP5,USP5]	[=32,=32]	[ENST00000229268.13,ENST00000389231.9]	[protein_coding,protein_coding]
ENSG00000111667|USP5|9393_1	1	[ENSG00000111667,ENSG00000111667]	[USP5,USP5]	[=32,=32]	[ENST00000229268.13,ENST00000389231.9]	[protein_coding,protein_coding]
ENSG00000111674|ENO2|6177_1	1	[ENSG00000111674,ENSG00000111674,ENSG00000111674,ENSG00000111674,ENSG00000111674]	[ENO2,ENO2,ENO2,ENO2,ENO2]	[=32,=32,=32,=32,=32]	[ENST00000538763.5,ENST00000545045.6,ENST00000541477.5,ENST00000229277.6,ENST00000535366.5]	[protein_coding,protein_coding,protein_coding,protein_coding,protein_coding]
ENSG00000111674|ENO2|11064_1	1	[ENSG00000111674,ENSG00000111674,ENSG00000111674,ENSG00000111674,ENSG00000111674]	[ENO2,ENO2,ENO2,ENO2,ENO2]	[=32,=32,=32,=32,=32]	[ENST00000538763.5,ENST00000545045.6,ENST00000541477.5,ENST00000229277.6,ENST00000535366.5]	[protein_coding,protein_coding,protein_coding,protein_coding,protein_coding]
ENSG00000111679|PTPN6|13383_1	1	[ENSG00000111679,ENSG00000111679,ENSG00000111679]	[PTPN6,PTPN6,PTPN6]	[=32,=32,=32]	[ENST00000318974.14,ENST00000399448.5,ENST00000456013.5]	[protein_coding,protein_coding,protein_coding]
ENSG00000111679|PTPN6|12117_1	1	[ENSG00000111679,ENSG00000111679,ENSG00000111679]	[PTPN6,PTPN6,PTPN6]	[=32,=32,=32]	[ENST00000318974.14,ENST00000399448.5,ENST00000456013.5]	[protein_coding,protein_coding,protein_coding]
ENSG00000111679|PTPN6|6837_1	1	[ENSG00000111679,ENSG00000111679,ENSG00000111679]	[PTPN6,PTPN6,PTPN6]	[=32,=32,=32]	[ENST00000318974.14,ENST00000399448.5,ENST00000456013.5]	[protein_coding,protein_coding,protein_coding]
ENSG00000111696|NT5DC3|14865_1	1	[ENSG00000111696]	[NT5DC3]	[=32]	[ENST00000392876.8]	[protein_coding]
ENSG00000110436|SLC1A2|12927_1	1	[ENSG00000110436,ENSG00000110436,ENSG00000110436,ENSG00000110436,ENSG00000110436,ENSG00000110436,ENSG00000110436,ENSG00000110436,ENSG00000110436,ENSG00000110436,ENSG00000110436,ENSG00000110436,ENSG00000110436,ENSG00000110436,ENSG00000110436,ENSG00000110436,ENSG00000110436,ENSG00000110436,ENSG00000110436,ENSG00000110436,ENSG00000110436,ENSG00000110436]	[SLC1A2,SLC1A2,SLC1A2,SLC1A2,SLC1A2,SLC1A2,SLC1A2,SLC1A2,SLC1A2,SLC1A2,SLC1A2,SLC1A2,SLC1A2,SLC1A2,SLC1A2,SLC1A2,SLC1A2,SLC1A2,SLC1A2,SLC1A2,SLC1A2,SLC1A2]	[=32,=32,=32,=32,=32,=32,=32,=32,=32,=32,=32,=32,=32,=32,=32,=32,=32,=32,=32,=32,=32,=32]	[ENST00000642171.1,ENST00000645194.1,ENST00000643305.1,ENST00000646099.1,ENST00000647104.1,ENST00000644779.1,ENST00000645303.1,ENST00000644050.1,ENST00000643000.1,ENST00000606205.6,ENST00000395753.6,ENST00000645634.1,ENST00000644299.1,ENST00000643522.1,ENST00000395750.6,ENST00000646080.1,ENST00000644351.1,ENST00000643454.1,ENST00000647372.1,ENST00000642578.1,ENST00000278379.9,ENST00000644868.1]	[protein_coding,protein_coding,protein_coding,protein_coding,protein_coding,protein_coding,protein_coding,protein_coding,protein_coding,protein_coding,protein_coding,protein_coding,protein_coding,protein_coding,protein_coding,protein_coding,protein_coding,protein_coding,protein_coding,protein_coding,protein_coding,protein_coding]
ENSG00000110436|SLC1A2|18239_1	1	[ENSG00000110436,ENSG00000110436,ENSG00000110436,ENSG00000110436,ENSG00000110436,ENSG00000110436,ENSG00000110436,ENSG00000110436,ENSG00000110436,ENSG00000110436,ENSG00000110436,ENSG00000110436,ENSG00000110436,ENSG00000110436,ENSG00000110436,ENSG00000110436,ENSG00000110436,ENSG00000110436,ENSG00000110436,ENSG00000110436,ENSG00000110436]	[SLC1A2,SLC1A2,SLC1A2,SLC1A2,SLC1A2,SLC1A2,SLC1A2,SLC1A2,SLC1A2,SLC1A2,SLC1A2,SLC1A2,SLC1A2,SLC1A2,SLC1A2,SLC1A2,SLC1A2,SLC1A2,SLC1A2,SLC1A2,SLC1A2]	[=32,=32,=32,=32,=32,=32,=32,=32,=32,=32,=32,=32,=32,=32,=32,=32,=32,=32,=32,=32,=32]	[ENST00000642171.1,ENST00000645194.1,ENST00000643305.1,ENST00000646099.1,ENST00000647104.1,ENST00000644779.1,ENST00000645303.1,ENST00000644050.1,ENST00000643000.1,ENST00000606205.6,ENST00000395753.6,ENST00000645634.1,ENST00000644299.1,ENST00000395750.6,ENST00000646080.1,ENST00000644351.1,ENST00000643454.1,ENST00000647372.1,ENST00000642578.1,ENST00000278379.9,ENST00000644868.1]	[protein_coding,protein_coding,protein_coding,protein_coding,protein_coding,protein_coding,protein_coding,protein_coding,protein_coding,protein_coding,protein_coding,protein_coding,protein_coding,protein_coding,protein_coding,protein_coding,protein_coding,protein_coding,protein_coding,protein_coding,protein_coding]
ENSG00000110448|CD5|7089_1	1	[ENSG00000110448]	[CD5]	[=32]	[ENST00000347785.8]	[protein_coding]
ENSG00000110448|CD5|17327_1	1	[ENSG00000110448]	[CD5]	[=32]	[ENST00000347785.8]	[protein_coding]
ENSG00000110448|CD5|3751_1	1	[ENSG00000110448]	[CD5]	[=32]	[ENST00000347785.8]	[protein_coding]
ENSG00000110583|NAA40|17252_1	1	[ENSG00000110583,ENSG00000110583]	[NAA40,NAA40]	[=32,=32]	[ENST00000377793.9,ENST00000542163.1]	[protein_coding,protein_coding]
ENSG00000110583|NAA40|5320_1	1	[ENSG00000110583]	[NAA40]	[=32]	[ENST00000377793.9]	[protein_coding]
ENSG00000110583|NAA40|5740_1	1	[ENSG00000110583]	[NAA40]	[=32]	[ENST00000377793.9]	[protein_coding]
ENSG00000110675|ELMOD1|9986_1	1	[ENSG00000110675,ENSG00000110675,ENSG00000110675]	[ELMOD1,ELMOD1,ELMOD1]	[=32,=32,=32]	[ENST00000265840.12,ENST00000443271.2,ENST00000531234.5]	[protein_coding,protein_coding,protein_coding]
ENSG00000111700|SLCO1B3|919_1	1	[ENSG00000111700,ENSG00000111700]	[SLCO1B3,SLCO1B3]	[=32,=32]	[ENST00000381545.8,ENST00000261196.6]	[protein_coding,protein_coding]
ENSG00000111700|SLCO1B3|14726_1	2	[ENSG00000257046,ENSG00000111700,ENSG00000111700]	[SLCO1B3-SLCO1B7,SLCO1B3,SLCO1B3]	[=32,=32,=32]	[ENST00000540229.1,ENST00000381545.8,ENST00000261196.6]	[protein_coding,protein_coding,protein_coding]
ENSG00000111700|SLCO1B3|9069_1	2	[ENSG00000257046,ENSG00000111700,ENSG00000111700]	[SLCO1B3-SLCO1B7,SLCO1B3,SLCO1B3]	[=32,=32,=32]	[ENST00000540229.1,ENST00000381545.8,ENST00000261196.6]	[protein_coding,protein_coding,protein_coding]
ENSG00000111704|NANOG|11255_1	3	[ENSG00000290484,ENSG00000111704,ENSG00000255192]	[ENSG00000290484,NANOG,NANOGP8]	[=23X1=8,=32,=32]	[ENST00000607111.2,ENST00000229307.9,ENST00000528386.4]	[lncRNA,protein_coding,protein_coding]
ENSG00000111704|NANOG|13676_1	1	[ENSG00000111704]	[NANOG]	[=32]	[ENST00000229307.9]	[protein_coding]
ENSG00000111704|NANOG|14747_1	2	[ENSG00000111704,ENSG00000255192]	[NANOG,NANOGP8]	[=32,=32]	[ENST00000229307.9,ENST00000528386.4]	[protein_coding,protein_coding]
ENSG00000111725|PRKAB1|14540_1	1	[ENSG00000111725,ENSG00000111725,ENSG00000111725]	[PRKAB1,PRKAB1,PRKAB1]	[=32,=32,=32]	[ENST00000540121.5,ENST00000541640.5,ENST00000229328.10]	[protein_coding,protein_coding,protein_coding]
ENSG00000111725|PRKAB1|14160_1	1	[ENSG00000111725,ENSG00000111725,ENSG00000111725]	[PRKAB1,PRKAB1,PRKAB1]	[=32,=32,=32]	[ENST00000540121.5,ENST00000541640.5,ENST00000229328.10]	[protein_coding,protein_coding,protein_coding]
ENSG00000111725|PRKAB1|1774_1	1	[ENSG00000111725,ENSG00000111725,ENSG00000111725]	[PRKAB1,PRKAB1,PRKAB1]	[=32,=32,=32]	[ENST00000540121.5,ENST00000541640.5,ENST00000229328.10]	[protein_coding,protein_coding,protein_coding]
ENSG00000111729|CLEC4A|8237_1	2	[ENSG00000111729,ENSG00000111729,ENSG00000111729,ENSG00000111729,ENSG00000284697]	[CLEC4A,CLEC4A,CLEC4A,CLEC4A,ENSG00000284697]	[=32,=32,=32,=32,=32]	[ENST00000360500.5,ENST00000352620.9,ENST00000345999.9,ENST00000229332.12,ENST00000546339.2]	[protein_coding,protein_coding,protein_coding,protein_coding,lncRNA]
ENSG00000112592|TBP|17214_1	1	[ENSG00000112592,ENSG00000112592,ENSG00000112592]	[TBP,TBP,TBP]	[=32,=32,=32]	[ENST00000540980.5,ENST00000230354.10,ENST00000392092.7]	[protein_coding,protein_coding,protein_coding]
ENSG00000112592|TBP|16340_1	1	[ENSG00000112592,ENSG00000112592,ENSG00000112592]	[TBP,TBP,TBP]	[=32,=32,=32]	[ENST00000540980.5,ENST00000230354.10,ENST00000392092.7]	[protein_coding,protein_coding,protein_coding]
ENSG00000112592|TBP|13275_1	1	[ENSG00000112592,ENSG00000112592,ENSG00000112592]	[TBP,TBP,TBP]	[=32,=32,=32]	[ENST00000540980.5,ENST00000230354.10,ENST00000392092.7]	[protein_coding,protein_coding,protein_coding]
ENSG00000110367|DDX6|4657_1	2	[ENSG00000110367,ENSG00000277914,ENSG00000110367,ENSG00000110367]	[DDX6,DDX6P2,DDX6,DDX6]	[=32,=3X1=28,=32,=32]	[ENST00000534980.7,ENST00000619520.1,ENST00000620157.4,ENST00000526070.2]	[protein_coding,processed_pseudogene,protein_coding,protein_coding]
ENSG00000110375|UPK2|803_1	1	[ENSG00000110375]	[UPK2]	[=32]	[ENST00000264031.3]	[protein_coding]
ENSG00000110395|CBL|4897_1	1	[ENSG00000110395,ENSG00000110395,ENSG00000110395]	[CBL,CBL,CBL]	[=32,=32,=32]	[ENST00000264033.6,ENST00000634840.1,ENST00000634586.1]	[protein_coding,protein_coding,protein_coding]
ENSG00000110395|CBL|5689_1	1	[ENSG00000110395,ENSG00000110395,ENSG00000110395]	[CBL,CBL,CBL]	[=32,=32,=32]	[ENST00000264033.6,ENST00000634840.1,ENST00000634586.1]	[protein_coding,protein_coding,protein_coding]
ENSG00000110395|CBL|1107_1	1	[ENSG00000110395,ENSG00000110395,ENSG00000110395]	[CBL,CBL,CBL]	[=32,=32,=32]	[ENST00000264033.6,ENST00000634840.1,ENST00000634586.1]	[protein_coding,protein_coding,protein_coding]
ENSG00000110400|NECTIN1|9681_1	1	[ENSG00000110400,ENSG00000110400,ENSG00000110400]	[NECTIN1,NECTIN1,NECTIN1]	[=32,=32,=32]	[ENST00000531468.2,ENST00000264025.8,ENST00000340882.2]	[protein_coding,protein_coding,protein_coding]
ENSG00000110400|NECTIN1|6855_1	1	[ENSG00000110400]	[NECTIN1]	[=32]	[ENST00000264025.8]	[protein_coding]
ENSG00000110400|NECTIN1|8581_1	1	[ENSG00000110400]	[NECTIN1]	[=32]	[ENST00000264025.8]	[protein_coding]
ENSG00000110422|HIPK3|1314_1	1	[ENSG00000110422,ENSG00000110422,ENSG00000110422,ENSG00000110422]	[HIPK3,HIPK3,HIPK3,HIPK3]	[=32,=32,=32,=32]	[ENST00000456517.2,ENST00000525975.5,ENST00000303296.9,ENST00000379016.7]	[protein_coding,protein_coding,protein_coding,protein_coding]
ENSG00000111445|RFC5|16914_1	1	[ENSG00000111445,ENSG00000111445]	[RFC5,RFC5]	[=32,=32]	[ENST00000454402.7,ENST00000392542.6]	[protein_coding,protein_coding]
ENSG00000111445|RFC5|13736_1	1	[ENSG00000111445,ENSG00000111445]	[RFC5,RFC5]	[=32,=32]	[ENST00000454402.7,ENST00000392542.6]	[protein_coding,protein_coding]
ENSG00000111445|RFC5|8164_1	1	[ENSG00000111445,ENSG00000111445]	[RFC5,RFC5]	[=32,=32]	[ENST00000454402.7,ENST00000392542.6]	[protein_coding,protein_coding]
ENSG00000111452|ADGRD1|9199_1	1	[ENSG00000111452,ENSG00000111452,ENSG00000111452]	[ADGRD1,ADGRD1,ADGRD1]	[=32,=32,=32]	[ENST00000261654.10,ENST00000543617.2,ENST00000535015.5]	[protein_coding,protein_coding,protein_coding]
ENSG00000111452|ADGRD1|1190_1	1	[ENSG00000111452,ENSG00000111452]	[ADGRD1,ADGRD1]	[=32,=32]	[ENST00000261654.10,ENST00000535015.5]	[protein_coding,protein_coding]
ENSG00000111490|TBC1D30|11189_1	2	[ENSG00000111490,ENSG00000111490,ENSG00000111490,ENSG00000288591]	[TBC1D30,TBC1D30,TBC1D30,ENSG00000288591]	[=32,=32,=32,=32]	[ENST00000542120.6,ENST00000674237.1,ENST00000539867.6,ENST00000674281.1]	[protein_coding,protein_coding,protein_coding,nonsense_mediated_decay]
ENSG00000111490|TBC1D30|5270_1	2	[ENSG00000111490,ENSG00000111490,ENSG00000111490,ENSG00000288591]	[TBC1D30,TBC1D30,TBC1D30,ENSG00000288591]	[=32,=32,=32,=32]	[ENST00000542120.6,ENST00000674237.1,ENST00000539867.6,ENST00000674281.1]	[protein_coding,protein_coding,protein_coding,nonsense_mediated_decay]
ENSG00000111490|TBC1D30|9177_1	2	[ENSG00000111490,ENSG00000111490,ENSG00000111490,ENSG00000288591]	[TBC1D30,TBC1D30,TBC1D30,ENSG00000288591]	[=32,=32,=32,=32]	[ENST00000542120.6,ENST00000674237.1,ENST00000539867.6,ENST00000674281.1]	[protein_coding,protein_coding,protein_coding,nonsense_mediated_decay]
ENSG00000111530|CAND1|11831_1	1	[ENSG00000111530]	[CAND1]	[=32]	[ENST00000545606.6]	[protein_coding]
ENSG00000111530|CAND1|11201_1	1	[ENSG00000111530]	[CAND1]	[=32]	[ENST00000545606.6]	[protein_coding]
ENSG00000111846|GCNT2|4785_1	1	[ENSG00000111846,ENSG00000111846,ENSG00000111846,ENSG00000111846,ENSG00000111846]	[GCNT2,GCNT2,GCNT2,GCNT2,GCNT2]	[=32,=32,=32,=32,=32]	[ENST00000410107.5,ENST00000316170.9,ENST00000495262.7,ENST00000265012.5,ENST00000379597.7]	[protein_coding,protein_coding,protein_coding,protein_coding,protein_coding]
ENSG00000111859|NEDD9|16797_1	1	[ENSG00000111859,ENSG00000111859,ENSG00000111859]	[NEDD9,NEDD9,NEDD9]	[=32,=32,=32]	[ENST00000379446.10,ENST00000504387.5,ENST00000620854.4]	[protein_coding,protein_coding,protein_coding]
ENSG00000111859|NEDD9|16797_2	1	[ENSG00000111859]	[NEDD9]	[=32]	[ENST00000379433.5]	[protein_coding]
ENSG00000111859|NEDD9|16655_1	1	[ENSG00000111859,ENSG00000111859,ENSG00000111859]	[NEDD9,NEDD9,NEDD9]	[=32,=32,=32]	[ENST00000379446.10,ENST00000504387.5,ENST00000620854.4]	[protein_coding,protein_coding,protein_coding]
ENSG00000111859|NEDD9|16655_2	1	[ENSG00000111859]	[NEDD9]	[=32]	[ENST00000379433.5]	[protein_coding]
ENSG00000111859|NEDD9|17583_1	1	[ENSG00000111859,ENSG00000111859,ENSG00000111859]	[NEDD9,NEDD9,NEDD9]	[=32,=32,=32]	[ENST00000379446.10,ENST00000504387.5,ENST00000620854.4]	[protein_coding,protein_coding,protein_coding]
ENSG00000111859|NEDD9|17583_2	1	[ENSG00000111859]	[NEDD9]	[=32]	[ENST00000379433.5]	[protein_coding]
ENSG00000111863|ADTRP|15850_1	1	[ENSG00000111863,ENSG00000111863]	[ADTRP,ADTRP]	[=32,=32]	[ENST00000229583.9,ENST00000414691.8]	[protein_coding,protein_coding]
ENSG00000111863|ADTRP|2596_1	1	[ENSG00000111863,ENSG00000111863]	[ADTRP,ADTRP]	[=32,=32]	[ENST00000229583.9,ENST00000414691.8]	[protein_coding,protein_coding]
ENSG00000111863|ADTRP|8273_1	1	[ENSG00000111863]	[ADTRP]	[=32]	[ENST00000414691.8]	[protein_coding]
ENSG00000112339|HBS1L|14394_1	1	[ENSG00000112339,ENSG00000112339,ENSG00000112339,ENSG00000112339,ENSG00000112339,ENSG00000112339]	[HBS1L,HBS1L,HBS1L,HBS1L,HBS1L,HBS1L]	[=32,=32,=32,=32,=32,=32]	[ENST00000314674.7,ENST00000367820.6,ENST00000367826.6,ENST00000367822.9,ENST00000525067.1,ENST00000367837.10]	[protein_coding,protein_coding,protein_coding,protein_coding,protein_coding,protein_coding]
ENSG00000112339|HBS1L|1788_1	1	[ENSG00000112339,ENSG00000112339,ENSG00000112339,ENSG00000112339]	[HBS1L,HBS1L,HBS1L,HBS1L]	[=32,=32,=32,=32]	[ENST00000367826.6,ENST00000367837.10,ENST00000527578.5,ENST00000415177.6]	[protein_coding,protein_coding,protein_coding,protein_coding]
ENSG00000112339|HBS1L|1788_2	2	[ENSG00000112339,ENSG00000112339,ENSG00000112339,ENSG00000249006]	[HBS1L,HBS1L,HBS1L,ENSG00000249006]	[=32,=32,=32,=25X1=6]	[ENST00000367822.9,ENST00000525067.1,ENST00000314674.7,ENST00000503377.1]	[protein_coding,protein_coding,protein_coding,processed_pseudogene]
ENSG00000112406|HECA|14094_1	1	[ENSG00000112406]	[HECA]	[=32]	[ENST00000367658.3]	[protein_coding]
ENSG00000107372|ZFAND5|6489_1	1	[ENSG00000107372,ENSG00000107372,ENSG00000107372]	[ZFAND5,ZFAND5,ZFAND5]	[=32,=32,=32]	[ENST00000376962.10,ENST00000376960.8,ENST00000237937.7]	[protein_coding,protein_coding,protein_coding]
ENSG00000107404|DVL1|1887_1	1	[ENSG00000107404,ENSG00000107404]	[DVL1,DVL1]	[=32,=32]	[ENST00000378891.9,ENST00000378888.10]	[protein_coding,protein_coding]
ENSG00000107404|DVL1|12531_1	1	[ENSG00000107404,ENSG00000107404]	[DVL1,DVL1]	[=32,=32]	[ENST00000378891.9,ENST00000378888.10]	[protein_coding,protein_coding]
ENSG00000107404|DVL1|9798_1	1	[ENSG00000107404,ENSG00000107404]	[DVL1,DVL1]	[=32,=32]	[ENST00000378891.9,ENST00000378888.10]	[protein_coding,protein_coding]
ENSG00000108798|ABI3|1543_2	1	[ENSG00000108798]	[ABI3]	[=32]	[ENST00000225941.6]	[protein_coding]
ENSG00000108798|ABI3|4080_1	1	[ENSG00000108798]	[ABI3]	[=32]	[ENST00000225941.6]	[protein_coding]
ENSG00000108799|EZH1|2864_1	1	[ENSG00000108799,ENSG00000108799,ENSG00000108799,ENSG00000108799,ENSG00000108799]	[EZH1,EZH1,EZH1,EZH1,EZH1]	[=32,=32,=32,=32,=32]	[ENST00000585893.5,ENST00000592743.5,ENST00000415827.6,ENST00000590078.5,ENST00000428826.7]	[protein_coding,protein_coding,protein_coding,protein_coding,protein_coding]
ENSG00000108799|EZH1|4148_1	1	[ENSG00000108799,ENSG00000108799,ENSG00000108799,ENSG00000108799,ENSG00000108799]	[EZH1,EZH1,EZH1,EZH1,EZH1]	[=32,=32,=32,=32,=32]	[ENST00000585893.5,ENST00000592743.5,ENST00000415827.6,ENST00000590078.5,ENST00000428826.7]	[protein_coding,protein_coding,protein_coding,protein_coding,protein_coding]
ENSG00000108813|DLX4|3208_1	1	[ENSG00000108813,ENSG00000108813,ENSG00000108813]	[DLX4,DLX4,DLX4]	[=32,=32,=32]	[ENST00000240306.5,ENST00000411890.3,ENST00000611342.1]	[protein_coding,protein_coding,protein_coding]
ENSG00000108813|DLX4|13077_1	1	[ENSG00000108813,ENSG00000108813,ENSG00000108813]	[DLX4,DLX4,DLX4]	[=32,=32,=32]	[ENST00000240306.5,ENST00000411890.3,ENST00000611342.1]	[protein_coding,protein_coding,protein_coding]
ENSG00000108813|DLX4|6412_1	1	[ENSG00000108813,ENSG00000108813,ENSG00000108813]	[DLX4,DLX4,DLX4]	[=32,=32,=32]	[ENST00000240306.5,ENST00000411890.3,ENST00000611342.1]	[protein_coding,protein_coding,protein_coding]
ENSG00000108819|PPP1R9B|13339_1	1	[ENSG00000108819]	[PPP1R9B]	[=32]	[ENST00000612501.2]	[protein_coding]
ENSG00000108819|PPP1R9B|11441_1	1	[ENSG00000108819]	[PPP1R9B]	[=32]	[ENST00000612501.2]	[protein_coding]
ENSG00000108819|PPP1R9B|9052_1	1	[ENSG00000108819]	[PPP1R9B]	[=32]	[ENST00000612501.2]	[protein_coding]
ENSG00000110090|CPT1A|2119_1	1	[ENSG00000110090,ENSG00000110090,ENSG00000110090,ENSG00000110090]	[CPT1A,CPT1A,CPT1A,CPT1A]	[=32,=32,=32,=32]	[ENST00000376618.6,ENST00000539743.5,ENST00000265641.10,ENST00000540367.5]	[protein_coding,protein_coding,protein_coding,protein_coding]
