## Supplementary Table 10 for "Evidence of off-target probe binding affecting 10x Genomics Xenium gene panels compromise accuracy of spatial transcriptomic profiling": probe2targets.tsv (part 2 of 3)

probe_id	n_genes	gene_ids	gene_names	cigars	transcript_ids	transcript_types
ENSG00000110092|CCND1|5467_1	1	[ENSG00000110092]	[CCND1]	[=32]	[ENST00000227507.3]	[protein_coding]
ENSG00000110092|CCND1|14161_1	1	[ENSG00000110092]	[CCND1]	[=32]	[ENST00000227507.3]	[protein_coding]
ENSG00000110104|CCDC86|13431_1	1	[ENSG00000110104]	[CCDC86]	[=32]	[ENST00000227520.10]	[protein_coding]
ENSG00000110104|CCDC86|487_1	1	[ENSG00000110104]	[CCDC86]	[=32]	[ENST00000227520.10]	[protein_coding]
ENSG00000110104|CCDC86|6555_1	1	[ENSG00000110104]	[CCDC86]	[=32]	[ENST00000227520.10]	[protein_coding]
ENSG00000110107|PRPF19|5133_1	1	[ENSG00000110107]	[PRPF19]	[=32]	[ENST00000227524.9]	[protein_coding]
ENSG00000110107|PRPF19|8988_1	1	[ENSG00000110107]	[PRPF19]	[=32]	[ENST00000227524.9]	[protein_coding]
ENSG00000110107|PRPF19|6099_1	1	[ENSG00000110107]	[PRPF19]	[=32]	[ENST00000227524.9]	[protein_coding]
ENSG00000110108|TMEM109|3171_1	1	[ENSG00000110108,ENSG00000110108,ENSG00000110108]	[TMEM109,TMEM109,TMEM109]	[=32,=32,=32]	[ENST00000227525.8,ENST00000715796.1,ENST00000536171.1]	[protein_coding,protein_coding,protein_coding]
ENSG00000111206|FOXM1|6355_1	1	[ENSG00000111206,ENSG00000111206,ENSG00000111206,ENSG00000111206]	[FOXM1,FOXM1,FOXM1,FOXM1]	[=32,=32,=32,=32]	[ENST00000627656.2,ENST00000359843.8,ENST00000342628.6,ENST00000361953.7]	[protein_coding,protein_coding,protein_coding,protein_coding]
ENSG00000111206|FOXM1|3640_1	1	[ENSG00000111206,ENSG00000111206,ENSG00000111206,ENSG00000111206]	[FOXM1,FOXM1,FOXM1,FOXM1]	[=32,=32,=32,=32]	[ENST00000627656.2,ENST00000359843.8,ENST00000342628.6,ENST00000361953.7]	[protein_coding,protein_coding,protein_coding,protein_coding]
ENSG00000111218|PRMT8|5506_1	1	[ENSG00000111218,ENSG00000111218]	[PRMT8,PRMT8]	[=32,=32]	[ENST00000452611.6,ENST00000382622.4]	[protein_coding,protein_coding]
ENSG00000111218|PRMT8|17877_1	1	[ENSG00000111218,ENSG00000111218]	[PRMT8,PRMT8]	[=32,=32]	[ENST00000452611.6,ENST00000382622.4]	[protein_coding,protein_coding]
ENSG00000111218|PRMT8|6971_1	1	[ENSG00000111218]	[PRMT8]	[=32]	[ENST00000382622.4]	[protein_coding]
ENSG00000111224|PARP11|13197_1	1	[ENSG00000111224,ENSG00000111224,ENSG00000111224]	[PARP11,PARP11,PARP11]	[=32,=32,=32]	[ENST00000447133.7,ENST00000228820.9,ENST00000427057.6]	[protein_coding,protein_coding,protein_coding]
ENSG00000111224|PARP11|2967_1	1	[ENSG00000111224,ENSG00000111224,ENSG00000111224]	[PARP11,PARP11,PARP11]	[=32,=32,=32]	[ENST00000447133.7,ENST00000228820.9,ENST00000427057.6]	[protein_coding,protein_coding,protein_coding]
ENSG00000111224|PARP11|12937_1	1	[ENSG00000111224,ENSG00000111224,ENSG00000111224]	[PARP11,PARP11,PARP11]	[=32,=32,=32]	[ENST00000447133.7,ENST00000228820.9,ENST00000427057.6]	[protein_coding,protein_coding,protein_coding]
ENSG00000111249|CUX2|4692_1	1	[ENSG00000111249]	[CUX2]	[=32]	[ENST00000261726.11]	[protein_coding]
ENSG00000111249|CUX2|2911_1	1	[ENSG00000111249]	[CUX2]	[=32]	[ENST00000261726.11]	[protein_coding]
ENSG00000112200|ZNF451|10266_2	1	[ENSG00000112200,ENSG00000112200,ENSG00000112200]	[ZNF451,ZNF451,ZNF451]	[=32,=32,=32]	[ENST00000370706.9,ENST00000491832.6,ENST00000357489.7]	[protein_coding,protein_coding,protein_coding]
ENSG00000112200|ZNF451|5377_1	1	[ENSG00000112200]	[ZNF451]	[=32]	[ENST00000370708.8]	[protein_coding]
ENSG00000112200|ZNF451|5377_2	1	[ENSG00000112200,ENSG00000112200,ENSG00000112200]	[ZNF451,ZNF451,ZNF451]	[=32,=32,=32]	[ENST00000370706.9,ENST00000491832.6,ENST00000357489.7]	[protein_coding,protein_coding,protein_coding]
ENSG00000112208|BAG2|6536_1	1	[ENSG00000112208]	[BAG2]	[=32]	[ENST00000370693.5]	[protein_coding]
ENSG00000112208|BAG2|8451_1	1	[ENSG00000112208]	[BAG2]	[=32]	[ENST00000370693.5]	[protein_coding]
ENSG00000112208|BAG2|15016_1	1	[ENSG00000112208]	[BAG2]	[=32]	[ENST00000370693.5]	[protein_coding]
ENSG00000112218|GPR63|2561_1	1	[ENSG00000112218]	[GPR63]	[=32]	[ENST00000229955.4]	[protein_coding]
ENSG00000112218|GPR63|16505_1	1	[ENSG00000112218]	[GPR63]	[=32]	[ENST00000229955.4]	[protein_coding]
ENSG00000112218|GPR63|3070_1	1	[ENSG00000112218]	[GPR63]	[=32]	[ENST00000229955.4]	[protein_coding]
ENSG00000112238|PRDM13|14609_1	1	[ENSG00000112238]	[PRDM13]	[=32]	[ENST00000369215.5]	[protein_coding]
ENSG00000113240|CLK4|14861_1	1	[ENSG00000113240]	[CLK4]	[=32]	[ENST00000316308.9]	[protein_coding]
ENSG00000113240|CLK4|14861_2	1	[ENSG00000113240]	[CLK4]	[=32]	[ENST00000520957.1]	[protein_coding]
ENSG00000111537|IFNG|16164_1	1	[ENSG00000111537]	[IFNG]	[=32]	[ENST00000229135.4]	[protein_coding]
ENSG00000111554|MDM1|826_1	1	[ENSG00000111554,ENSG00000111554,ENSG00000111554,ENSG00000111554,ENSG00000111554]	[MDM1,MDM1,MDM1,MDM1,MDM1]	[=32,=32,=32,=32,=32]	[ENST00000393543.7,ENST00000411698.6,ENST00000303145.11,ENST00000682720.1,ENST00000430606.3]	[protein_coding,protein_coding,protein_coding,protein_coding,protein_coding]
ENSG00000111554|MDM1|8879_1	1	[ENSG00000111554,ENSG00000111554,ENSG00000111554,ENSG00000111554]	[MDM1,MDM1,MDM1,MDM1]	[=32,=32,=32,=32]	[ENST00000430606.3,ENST00000303145.11,ENST00000393543.7,ENST00000682720.1]	[protein_coding,protein_coding,protein_coding,protein_coding]
ENSG00000111554|MDM1|12112_1	1	[ENSG00000111554,ENSG00000111554,ENSG00000111554]	[MDM1,MDM1,MDM1]	[=32,=32,=32]	[ENST00000411698.6,ENST00000303145.11,ENST00000682720.1]	[protein_coding,protein_coding,protein_coding]
ENSG00000111832|RWDD1|5796_1	1	[ENSG00000111832,ENSG00000111832]	[RWDD1,RWDD1]	[=32,=32]	[ENST00000466444.7,ENST00000487832.6]	[protein_coding,protein_coding]
ENSG00000111837|MAK|5905_1	1	[ENSG00000111837,ENSG00000111837,ENSG00000111837,ENSG00000111837,ENSG00000111837]	[MAK,MAK,MAK,MAK,MAK]	[=32,=32,=32,=32,=32]	[ENST00000676116.1,ENST00000474039.5,ENST00000354489.7,ENST00000313243.6,ENST00000536370.6]	[protein_coding,protein_coding,protein_coding,protein_coding,protein_coding]
ENSG00000111837|MAK|13127_1	1	[ENSG00000111837,ENSG00000111837,ENSG00000111837,ENSG00000111837,ENSG00000111837]	[MAK,MAK,MAK,MAK,MAK]	[=32,=32,=32,=32,=32]	[ENST00000676116.1,ENST00000474039.5,ENST00000354489.7,ENST00000313243.6,ENST00000536370.6]	[protein_coding,protein_coding,protein_coding,protein_coding,protein_coding]
ENSG00000111843|TMEM14C|17118_1	1	[ENSG00000111843,ENSG00000111843]	[TMEM14C,TMEM14C]	[=32,=32]	[ENST00000541412.5,ENST00000229563.6]	[protein_coding,protein_coding]
ENSG00000111843|TMEM14C|12847_1	1	[ENSG00000111843,ENSG00000111843]	[TMEM14C,TMEM14C]	[=32,=32]	[ENST00000541412.5,ENST00000229563.6]	[protein_coding,protein_coding]
ENSG00000111845|PAK1IP1|12990_1	1	[ENSG00000111845]	[PAK1IP1]	[=32]	[ENST00000379568.4]	[protein_coding]
ENSG00000111845|PAK1IP1|12669_1	1	[ENSG00000111845]	[PAK1IP1]	[=32]	[ENST00000379568.4]	[protein_coding]
ENSG00000111845|PAK1IP1|5372_1	1	[ENSG00000111845]	[PAK1IP1]	[=32]	[ENST00000379568.4]	[protein_coding]
ENSG00000111846|GCNT2|14022_1	1	[ENSG00000111846,ENSG00000111846,ENSG00000111846,ENSG00000111846,ENSG00000111846]	[GCNT2,GCNT2,GCNT2,GCNT2,GCNT2]	[=32,=32,=32,=32,=32]	[ENST00000410107.5,ENST00000316170.9,ENST00000495262.7,ENST00000265012.5,ENST00000379597.7]	[protein_coding,protein_coding,protein_coding,protein_coding,protein_coding]
ENSG00000111846|GCNT2|18543_1	1	[ENSG00000111846,ENSG00000111846,ENSG00000111846,ENSG00000111846,ENSG00000111846]	[GCNT2,GCNT2,GCNT2,GCNT2,GCNT2]	[=32,=32,=32,=32,=32]	[ENST00000410107.5,ENST00000316170.9,ENST00000495262.7,ENST00000265012.5,ENST00000379597.7]	[protein_coding,protein_coding,protein_coding,protein_coding,protein_coding]
ENSG00000112541|PDE10A|15752_1	1	[ENSG00000112541,ENSG00000112541,ENSG00000112541,ENSG00000112541,ENSG00000112541,ENSG00000112541,ENSG00000112541,ENSG00000112541,ENSG00000112541]	[PDE10A,PDE10A,PDE10A,PDE10A,PDE10A,PDE10A,PDE10A,PDE10A,PDE10A]	[=32,=32,=32,=32,=32,=32,=32,=32,=32]	[ENST00000539869.4,ENST00000647768.3,ENST00000676766.1,ENST00000672902.1,ENST00000366882.7,ENST00000672859.1,ENST00000648884.1,ENST00000647590.1,ENST00000648917.1]	[protein_coding,protein_coding,protein_coding,protein_coding,protein_coding,protein_coding,protein_coding,protein_coding,protein_coding]
ENSG00000112561|TFEB|2953_1	1	[ENSG00000112561,ENSG00000112561,ENSG00000112561,ENSG00000112561,ENSG00000112561,ENSG00000112561,ENSG00000112561,ENSG00000112561,ENSG00000112561,ENSG00000112561,ENSG00000112561,ENSG00000112561,ENSG00000112561,ENSG00000112561,ENSG00000112561]	[TFEB,TFEB,TFEB,TFEB,TFEB,TFEB,TFEB,TFEB,TFEB,TFEB,TFEB,TFEB,TFEB,TFEB,TFEB]	[=32,=32,=32,=32,=32,=32,=32,=32,=32,=32,=32,=32,=32,=32,=32]	[ENST00000678831.1,ENST00000403298.9,ENST00000420312.6,ENST00000445214.2,ENST00000419396.6,ENST00000424495.2,ENST00000343317.11,ENST00000406563.7,ENST00000394283.5,ENST00000358871.6,ENST00000416140.6,ENST00000373033.6,ENST00000230323.8,ENST00000677531.1,ENST00000419574.6]	[protein_coding,protein_coding,protein_coding,protein_coding,protein_coding,protein_coding,protein_coding,protein_coding,protein_coding,protein_coding,protein_coding,protein_coding,protein_coding,protein_coding,protein_coding]
ENSG00000112561|TFEB|2557_1	1	[ENSG00000112561,ENSG00000112561,ENSG00000112561,ENSG00000112561,ENSG00000112561,ENSG00000112561,ENSG00000112561,ENSG00000112561,ENSG00000112561,ENSG00000112561,ENSG00000112561,ENSG00000112561,ENSG00000112561,ENSG00000112561]	[TFEB,TFEB,TFEB,TFEB,TFEB,TFEB,TFEB,TFEB,TFEB,TFEB,TFEB,TFEB,TFEB,TFEB]	[=32,=32,=32,=32,=32,=32,=32,=32,=32,=32,=32,=32,=32,=32]	[ENST00000678831.1,ENST00000403298.9,ENST00000420312.6,ENST00000445214.2,ENST00000419396.6,ENST00000424495.2,ENST00000343317.11,ENST00000394283.5,ENST00000358871.6,ENST00000416140.6,ENST00000373033.6,ENST00000230323.8,ENST00000677531.1,ENST00000419574.6]	[protein_coding,protein_coding,protein_coding,protein_coding,protein_coding,protein_coding,protein_coding,protein_coding,protein_coding,protein_coding,protein_coding,protein_coding,protein_coding,protein_coding]
ENSG00000112561|TFEB|11334_1	1	[ENSG00000112561,ENSG00000112561,ENSG00000112561,ENSG00000112561,ENSG00000112561,ENSG00000112561,ENSG00000112561,ENSG00000112561,ENSG00000112561,ENSG00000112561,ENSG00000112561,ENSG00000112561,ENSG00000112561,ENSG00000112561]	[TFEB,TFEB,TFEB,TFEB,TFEB,TFEB,TFEB,TFEB,TFEB,TFEB,TFEB,TFEB,TFEB,TFEB]	[=32,=32,=32,=32,=32,=32,=32,=32,=32,=32,=32,=32,=32,=32]	[ENST00000678831.1,ENST00000403298.9,ENST00000420312.6,ENST00000445214.2,ENST00000419396.6,ENST00000424495.2,ENST00000343317.11,ENST00000406563.7,ENST00000358871.6,ENST00000416140.6,ENST00000373033.6,ENST00000230323.8,ENST00000677531.1,ENST00000419574.6]	[protein_coding,protein_coding,protein_coding,protein_coding,protein_coding,protein_coding,protein_coding,protein_coding,protein_coding,protein_coding,protein_coding,protein_coding,protein_coding,protein_coding]
ENSG00000111199|TRPV4|10710_1	1	[ENSG00000111199,ENSG00000111199,ENSG00000111199]	[TRPV4,TRPV4,TRPV4]	[=32,=32,=32]	[ENST00000261740.7,ENST00000418703.7,ENST00000675670.1]	[protein_coding,protein_coding,protein_coding]
ENSG00000111206|FOXM1|17746_1	1	[ENSG00000111206,ENSG00000111206,ENSG00000111206,ENSG00000111206]	[FOXM1,FOXM1,FOXM1,FOXM1]	[=32,=32,=32,=32]	[ENST00000627656.2,ENST00000359843.8,ENST00000342628.6,ENST00000361953.7]	[protein_coding,protein_coding,protein_coding,protein_coding]
ENSG00000111877|MCM9|14958_1	1	[ENSG00000111877,ENSG00000111877,ENSG00000111877]	[MCM9,MCM9,MCM9]	[=32,=32,=32]	[ENST00000316068.7,ENST00000316316.10,ENST00000619706.5]	[protein_coding,protein_coding,protein_coding]
ENSG00000111877|MCM9|2475_1	1	[ENSG00000111877,ENSG00000111877,ENSG00000111877]	[MCM9,MCM9,MCM9]	[=32,=32,=32]	[ENST00000316068.7,ENST00000316316.10,ENST00000619706.5]	[protein_coding,protein_coding,protein_coding]
ENSG00000111877|MCM9|12966_1	1	[ENSG00000111877,ENSG00000111877,ENSG00000111877]	[MCM9,MCM9,MCM9]	[=32,=32,=32]	[ENST00000316068.7,ENST00000316316.10,ENST00000619706.5]	[protein_coding,protein_coding,protein_coding]
ENSG00000111885|MAN1A1|7847_1	1	[ENSG00000111885]	[MAN1A1]	[=32]	[ENST00000368468.4]	[protein_coding]
ENSG00000111885|MAN1A1|9736_1	1	[ENSG00000111885]	[MAN1A1]	[=32]	[ENST00000368468.4]	[protein_coding]
ENSG00000111885|MAN1A1|2327_1	1	[ENSG00000111885]	[MAN1A1]	[=32]	[ENST00000368468.4]	[protein_coding]
ENSG00000111961|SASH1|4169_1	1	[ENSG00000111961]	[SASH1]	[=32]	[ENST00000367467.8]	[protein_coding]
ENSG00000111961|SASH1|2773_1	1	[ENSG00000111961]	[SASH1]	[=32]	[ENST00000367467.8]	[protein_coding]
ENSG00000112033|PPARD|10655_1	1	[ENSG00000112033,ENSG00000112033,ENSG00000112033,ENSG00000112033,ENSG00000112033]	[PPARD,PPARD,PPARD,PPARD,PPARD]	[=32,=32,=32,=32,=32]	[ENST00000448077.6,ENST00000337400.6,ENST00000418635.6,ENST00000311565.4,ENST00000360694.8]	[protein_coding,protein_coding,protein_coding,protein_coding,protein_coding]
ENSG00000112033|PPARD|7856_1	1	[ENSG00000112033,ENSG00000112033,ENSG00000112033,ENSG00000112033,ENSG00000112033]	[PPARD,PPARD,PPARD,PPARD,PPARD]	[=32,=32,=32,=32,=32]	[ENST00000448077.6,ENST00000337400.6,ENST00000418635.6,ENST00000311565.4,ENST00000360694.8]	[protein_coding,protein_coding,protein_coding,protein_coding,protein_coding]
ENSG00000112486|CCR6|15376_1	2	[ENSG00000112486,ENSG00000272980,ENSG00000112486,ENSG00000272980,ENSG00000112486,ENSG00000112486]	[CCR6,ENSG00000272980,CCR6,ENSG00000272980,CCR6,CCR6]	[=32,=32,=32,=32,=32,=32]	[ENST00000341935.10,ENST00000705250.1,ENST00000400926.5,ENST00000705249.1,ENST00000643861.1,ENST00000349984.6]	[protein_coding,protein_coding,protein_coding,protein_coding,protein_coding,protein_coding]
ENSG00000112486|CCR6|5012_1	2	[ENSG00000112486,ENSG00000272980,ENSG00000112486,ENSG00000272980,ENSG00000112486,ENSG00000112486]	[CCR6,ENSG00000272980,CCR6,ENSG00000272980,CCR6,CCR6]	[=32,=32,=32,=32,=32,=32]	[ENST00000341935.10,ENST00000705250.1,ENST00000400926.5,ENST00000705249.1,ENST00000643861.1,ENST00000349984.6]	[protein_coding,protein_coding,protein_coding,protein_coding,protein_coding,protein_coding]
ENSG00000112499|SLC22A2|391_1	1	[ENSG00000112499,ENSG00000112499]	[SLC22A2,SLC22A2]	[=32,=32]	[ENST00000366952.1,ENST00000366953.8]	[protein_coding,protein_coding]
ENSG00000112499|SLC22A2|8385_1	1	[ENSG00000112499,ENSG00000112499]	[SLC22A2,SLC22A2]	[=32,=32]	[ENST00000366952.1,ENST00000366953.8]	[protein_coding,protein_coding]
ENSG00000112499|SLC22A2|15336_1	1	[ENSG00000112499]	[SLC22A2]	[=32]	[ENST00000366953.8]	[protein_coding]
ENSG00000112499|SLC22A2|15336_2	1	[ENSG00000112499]	[SLC22A2]	[=32]	[ENST00000366952.1]	[protein_coding]
ENSG00000112514|CUTA|2666_1	1	[ENSG00000112514,ENSG00000112514,ENSG00000112514,ENSG00000112514,ENSG00000112514,ENSG00000112514,ENSG00000112514]	[CUTA,CUTA,CUTA,CUTA,CUTA,CUTA,CUTA]	[=32,=32,=32,=32,=32,=32,=32]	[ENST00000607266.5,ENST00000488478.5,ENST00000440279.7,ENST00000374496.3,ENST00000488034.6,ENST00000374500.10,ENST00000494751.5]	[protein_coding,protein_coding,protein_coding,protein_coding,protein_coding,protein_coding,protein_coding]
ENSG00000112514|CUTA|17155_1	1	[ENSG00000112514,ENSG00000112514]	[CUTA,CUTA]	[=32,=32]	[ENST00000488034.6,ENST00000374500.10]	[protein_coding,protein_coding]
ENSG00000112514|CUTA|17155_2	1	[ENSG00000112514,ENSG00000112514,ENSG00000112514]	[CUTA,CUTA,CUTA]	[=32,=32,=32]	[ENST00000374496.3,ENST00000440279.7,ENST00000494751.5]	[protein_coding,protein_coding,protein_coding]
ENSG00000112541|PDE10A|6062_1	1	[ENSG00000112541,ENSG00000112541,ENSG00000112541,ENSG00000112541,ENSG00000112541,ENSG00000112541,ENSG00000112541,ENSG00000112541,ENSG00000112541]	[PDE10A,PDE10A,PDE10A,PDE10A,PDE10A,PDE10A,PDE10A,PDE10A,PDE10A]	[=32,=32,=32,=32,=32,=32,=32,=32,=32]	[ENST00000539869.4,ENST00000647768.3,ENST00000676766.1,ENST00000672902.1,ENST00000366882.7,ENST00000672859.1,ENST00000648884.1,ENST00000647590.1,ENST00000648917.1]	[protein_coding,protein_coding,protein_coding,protein_coding,protein_coding,protein_coding,protein_coding,protein_coding,protein_coding]
ENSG00000113525|IL5|3849_1	1	[ENSG00000113525]	[IL5]	[=32]	[ENST00000231454.6]	[protein_coding]
ENSG00000113525|IL5|4492_1	1	[ENSG00000113525]	[IL5]	[=32]	[ENST00000231454.6]	[protein_coding]
ENSG00000113558|SKP1|14683_1	2	[ENSG00000113558,ENSG00000272772,ENSG00000113558,ENSG00000113558,ENSG00000113558]	[SKP1,ENSG00000272772,SKP1,SKP1,SKP1]	[=32,=32,=32,=32,=32]	[ENST00000521216.5,ENST00000519718.2,ENST00000517625.5,ENST00000522552.5,ENST00000353411.11]	[protein_coding,protein_coding,protein_coding,protein_coding,protein_coding]
ENSG00000113558|SKP1|4668_1	1	[ENSG00000113558]	[SKP1]	[=32]	[ENST00000353411.11]	[protein_coding]
ENSG00000113558|SKP1|4668_2	1	[ENSG00000113558]	[SKP1]	[=32]	[ENST00000522552.5]	[protein_coding]
ENSG00000113575|PPP2CA|13260_1	2	[ENSG00000113575,ENSG00000113575,ENSG00000273345,ENSG00000113575,ENSG00000113575,ENSG00000113575,ENSG00000113575]	[PPP2CA,PPP2CA,ENSG00000273345,PPP2CA,PPP2CA,PPP2CA,PPP2CA]	[=32,=32,=32,=32,=32,=32,=32]	[ENST00000703308.1,ENST00000703311.1,ENST00000703317.1,ENST00000522385.2,ENST00000703309.1,ENST00000703354.2,ENST00000481195.6]	[protein_coding,protein_coding,nonsense_mediated_decay,protein_coding,protein_coding,protein_coding,protein_coding]
ENSG00000112118|MCM3|8858_1	1	[ENSG00000112118,ENSG00000112118,ENSG00000112118,ENSG00000112118]	[MCM3,MCM3,MCM3,MCM3]	[=32,=32,=32,=32]	[ENST00000596288.7,ENST00000419835.8,ENST00000616552.4,ENST00000229854.12]	[protein_coding,protein_coding,protein_coding,protein_coding]
ENSG00000112118|MCM3|4916_1	1	[ENSG00000112118,ENSG00000112118,ENSG00000112118,ENSG00000112118]	[MCM3,MCM3,MCM3,MCM3]	[=32,=32,=32,=32]	[ENST00000596288.7,ENST00000419835.8,ENST00000616552.4,ENST00000229854.12]	[protein_coding,protein_coding,protein_coding,protein_coding]
ENSG00000112118|MCM3|9997_1	1	[ENSG00000112118,ENSG00000112118,ENSG00000112118,ENSG00000112118]	[MCM3,MCM3,MCM3,MCM3]	[=32,=32,=32,=32]	[ENST00000596288.7,ENST00000419835.8,ENST00000616552.4,ENST00000229854.12]	[protein_coding,protein_coding,protein_coding,protein_coding]
ENSG00000112149|CD83|5901_1	2	[ENSG00000219738,ENSG00000112149,ENSG00000112149]	[CD83P1,CD83,CD83]	[=24X1=7,=32,=32]	[ENST00000405625.2,ENST00000612003.5,ENST00000379153.4]	[processed_pseudogene,protein_coding,protein_coding]
ENSG00000112149|CD83|17350_1	1	[ENSG00000112149,ENSG00000112149]	[CD83,CD83]	[=32,=32]	[ENST00000612003.5,ENST00000379153.4]	[protein_coding,protein_coding]
ENSG00000112164|GLP1R|257_1	1	[ENSG00000112164]	[GLP1R]	[=32]	[ENST00000373256.5]	[protein_coding]
ENSG00000112164|GLP1R|3252_1	1	[ENSG00000112164]	[GLP1R]	[=32]	[ENST00000373256.5]	[protein_coding]
ENSG00000112164|GLP1R|7160_1	1	[ENSG00000112164]	[GLP1R]	[=32]	[ENST00000373256.5]	[protein_coding]
ENSG00000112175|BMP5|13381_1	1	[ENSG00000112175]	[BMP5]	[=32]	[ENST00000370830.4]	[protein_coding]
ENSG00000112175|BMP5|10111_1	1	[ENSG00000112175]	[BMP5]	[=32]	[ENST00000370830.4]	[protein_coding]
ENSG00000112655|PTK7|7821_2	1	[ENSG00000112655,ENSG00000112655,ENSG00000112655,ENSG00000112655,ENSG00000112655]	[PTK7,PTK7,PTK7,PTK7,PTK7]	[=32,=32,=32,=32,=32]	[ENST00000349241.6,ENST00000481273.5,ENST00000345201.6,ENST00000230419.9,ENST00000352931.6]	[protein_coding,protein_coding,protein_coding,protein_coding,protein_coding]
ENSG00000112655|PTK7|7075_1	1	[ENSG00000112655]	[PTK7]	[=32]	[ENST00000471863.5]	[protein_coding]
ENSG00000112655|PTK7|7075_2	1	[ENSG00000112655,ENSG00000112655,ENSG00000112655,ENSG00000112655,ENSG00000112655]	[PTK7,PTK7,PTK7,PTK7,PTK7]	[=32,=32,=32,=32,=32]	[ENST00000349241.6,ENST00000481273.5,ENST00000345201.6,ENST00000230419.9,ENST00000352931.6]	[protein_coding,protein_coding,protein_coding,protein_coding,protein_coding]
ENSG00000112658|SRF|11912_1	1	[ENSG00000112658]	[SRF]	[=32]	[ENST00000265354.6]	[protein_coding]
ENSG00000112658|SRF|8190_1	1	[ENSG00000112658]	[SRF]	[=32]	[ENST00000265354.6]	[protein_coding]
ENSG00000112658|SRF|9827_1	1	[ENSG00000112658]	[SRF]	[=32]	[ENST00000265354.6]	[protein_coding]
ENSG00000112699|GMDS|873_1	1	[ENSG00000112699,ENSG00000112699]	[GMDS,GMDS]	[=32,=32]	[ENST00000380815.5,ENST00000530927.5]	[protein_coding,protein_coding]
ENSG00000112699|GMDS|11463_1	1	[ENSG00000112699,ENSG00000112699]	[GMDS,GMDS]	[=32,=32]	[ENST00000380815.5,ENST00000530927.5]	[protein_coding,protein_coding]
ENSG00000112699|GMDS|18256_1	1	[ENSG00000112699,ENSG00000112699]	[GMDS,GMDS]	[=32,=32]	[ENST00000380815.5,ENST00000530927.5]	[protein_coding,protein_coding]
ENSG00000112701|SENP6|675_1	1	[ENSG00000112701,ENSG00000112701,ENSG00000112701]	[SENP6,SENP6,SENP6]	[=32,=32,=32]	[ENST00000447266.7,ENST00000327284.12,ENST00000370010.6]	[protein_coding,protein_coding,protein_coding]
ENSG00000113327|GABRG2|15790_1	1	[ENSG00000113327,ENSG00000113327,ENSG00000113327,ENSG00000113327,ENSG00000113327,ENSG00000113327,ENSG00000113327,ENSG00000113327,ENSG00000113327,ENSG00000113327,ENSG00000113327,ENSG00000113327,ENSG00000113327]	[GABRG2,GABRG2,GABRG2,GABRG2,GABRG2,GABRG2,GABRG2,GABRG2,GABRG2,GABRG2,GABRG2,GABRG2,GABRG2]	[=32,=32,=32,=32,=32,=32,=32,=32,=32,=32,=32,=32,=32]	[ENST00000361925.9,ENST00000639683.1,ENST00000638772.1,ENST00000639384.1,ENST00000640985.1,ENST00000414552.6,ENST00000638660.1,ENST00000639213.2,ENST00000641017.1,ENST00000639111.2,ENST00000639975.1,ENST00000639046.1,ENST00000638552.1]	[protein_coding,protein_coding,protein_coding,protein_coding,protein_coding,protein_coding,protein_coding,protein_coding,protein_coding,protein_coding,protein_coding,protein_coding,protein_coding]
ENSG00000113361|CDH6|16206_1	1	[ENSG00000113361,ENSG00000113361]	[CDH6,CDH6]	[=32,=32]	[ENST00000265071.3,ENST00000514738.5]	[protein_coding,protein_coding]
ENSG00000113361|CDH6|6700_1	1	[ENSG00000113361,ENSG00000113361]	[CDH6,CDH6]	[=32,=32]	[ENST00000265071.3,ENST00000514738.5]	[protein_coding,protein_coding]
ENSG00000113361|CDH6|13746_1	1	[ENSG00000113361,ENSG00000113361]	[CDH6,CDH6]	[=32,=32]	[ENST00000265071.3,ENST00000514738.5]	[protein_coding,protein_coding]
ENSG00000113368|LMNB1|12595_1	1	[ENSG00000113368,ENSG00000113368]	[LMNB1,LMNB1]	[=32,=32]	[ENST00000261366.10,ENST00000395354.1]	[protein_coding,protein_coding]
ENSG00000113368|LMNB1|15679_1	1	[ENSG00000113368,ENSG00000113368]	[LMNB1,LMNB1]	[=32,=32]	[ENST00000261366.10,ENST00000395354.1]	[protein_coding,protein_coding]
ENSG00000113368|LMNB1|3514_1	1	[ENSG00000113368,ENSG00000113368]	[LMNB1,LMNB1]	[=32,=32]	[ENST00000261366.10,ENST00000395354.1]	[protein_coding,protein_coding]
ENSG00000113369|ARRDC3|13170_1	1	[ENSG00000113369]	[ARRDC3]	[=32]	[ENST00000265138.4]	[protein_coding]
ENSG00000113369|ARRDC3|18066_1	1	[ENSG00000113369]	[ARRDC3]	[=32]	[ENST00000265138.4]	[protein_coding]
ENSG00000113369|ARRDC3|48_1	1	[ENSG00000113369]	[ARRDC3]	[=32]	[ENST00000265138.4]	[protein_coding]
ENSG00000114062|UBE3A|6499_1	2	[ENSG00000114062,ENSG00000114062,ENSG00000114062,ENSG00000114062,ENSG00000114062,ENSG00000114062,ENSG00000114062,ENSG00000114062,ENSG00000228941,ENSG00000114062,ENSG00000114062,ENSG00000114062,ENSG00000114062,ENSG00000114062]	[UBE3A,UBE3A,UBE3A,UBE3A,UBE3A,UBE3A,UBE3A,UBE3A,UBE3AP2,UBE3A,UBE3A,UBE3A,UBE3A,UBE3A]	[=32,=32,=32,=32,=32,=32,=32,=32,=32,=32,=32,=32,=32,=32]	[ENST00000649550.1,ENST00000650110.1,ENST00000635914.1,ENST00000428984.6,ENST00000630424.2,ENST00000675177.1,ENST00000638011.1,ENST00000625778.3,ENST00000429033.1,ENST00000638155.1,ENST00000637886.1,ENST00000648336.2,ENST00000566215.5,ENST00000438097.6]	[protein_coding,protein_coding,protein_coding,protein_coding,protein_coding,protein_coding,protein_coding,protein_coding,processed_pseudogene,protein_coding,protein_coding,protein_coding,protein_coding,protein_coding]
ENSG00000111732|AICDA|1473_1	1	[ENSG00000111732,ENSG00000111732,ENSG00000111732,ENSG00000111732,ENSG00000111732]	[AICDA,AICDA,AICDA,AICDA,AICDA]	[=32,=32,=32,=32,=32]	[ENST00000696273.1,ENST00000229335.11,ENST00000696272.1,ENST00000537228.6,ENST00000696246.1]	[protein_coding,protein_coding,protein_coding,protein_coding,protein_coding]
ENSG00000111732|AICDA|7320_1	1	[ENSG00000111732,ENSG00000111732,ENSG00000111732,ENSG00000111732,ENSG00000111732,ENSG00000111732]	[AICDA,AICDA,AICDA,AICDA,AICDA,AICDA]	[=32,=32,=32,=32,=32,=32]	[ENST00000543081.6,ENST00000696273.1,ENST00000229335.11,ENST00000696272.1,ENST00000537228.6,ENST00000696246.1]	[protein_coding,protein_coding,protein_coding,protein_coding,protein_coding,protein_coding]
ENSG00000111732|AICDA|11001_1	1	[ENSG00000111732,ENSG00000111732,ENSG00000111732,ENSG00000111732,ENSG00000111732,ENSG00000111732]	[AICDA,AICDA,AICDA,AICDA,AICDA,AICDA]	[=32,=32,=32,=32,=32,=32]	[ENST00000543081.6,ENST00000696273.1,ENST00000229335.11,ENST00000696272.1,ENST00000537228.6,ENST00000696246.1]	[protein_coding,protein_coding,protein_coding,protein_coding,protein_coding,protein_coding]
ENSG00000111783|RFX4|15548_1	1	[ENSG00000111783,ENSG00000111783,ENSG00000111783]	[RFX4,RFX4,RFX4]	[=32,=32,=32]	[ENST00000229387.6,ENST00000357881.8,ENST00000392842.6]	[protein_coding,protein_coding,protein_coding]
ENSG00000111783|RFX4|9135_1	1	[ENSG00000111783,ENSG00000111783,ENSG00000111783]	[RFX4,RFX4,RFX4]	[=32,=32,=32]	[ENST00000229387.6,ENST00000357881.8,ENST00000392842.6]	[protein_coding,protein_coding,protein_coding]
ENSG00000111796|KLRB1|10110_1	1	[ENSG00000111796]	[KLRB1]	[=32]	[ENST00000229402.4]	[protein_coding]
ENSG00000111796|KLRB1|16697_1	1	[ENSG00000111796]	[KLRB1]	[=32]	[ENST00000229402.4]	[protein_coding]
ENSG00000111832|RWDD1|12407_1	1	[ENSG00000111832,ENSG00000111832]	[RWDD1,RWDD1]	[=32,=32]	[ENST00000466444.7,ENST00000487832.6]	[protein_coding,protein_coding]
ENSG00000112701|SENP6|15806_1	1	[ENSG00000112701,ENSG00000112701,ENSG00000112701]	[SENP6,SENP6,SENP6]	[=32,=32,=32]	[ENST00000447266.7,ENST00000327284.12,ENST00000370010.6]	[protein_coding,protein_coding,protein_coding]
ENSG00000112706|IMPG1|12873_1	1	[ENSG00000112706,ENSG00000112706,ENSG00000112706]	[IMPG1,IMPG1,IMPG1]	[=32,=32,=32]	[ENST00000611179.4,ENST00000369963.5,ENST00000369950.8]	[protein_coding,protein_coding,protein_coding]
ENSG00000112706|IMPG1|13658_1	1	[ENSG00000112706,ENSG00000112706]	[IMPG1,IMPG1]	[=32,=32]	[ENST00000611179.4,ENST00000369950.8]	[protein_coding,protein_coding]
ENSG00000112706|IMPG1|10469_1	1	[ENSG00000112706,ENSG00000112706]	[IMPG1,IMPG1]	[=32,=32]	[ENST00000611179.4,ENST00000369950.8]	[protein_coding,protein_coding]
ENSG00000112715|VEGFA|7883_1	1	[ENSG00000112715,ENSG00000112715,ENSG00000112715,ENSG00000112715,ENSG00000112715,ENSG00000112715,ENSG00000112715,ENSG00000112715]	[VEGFA,VEGFA,VEGFA,VEGFA,VEGFA,VEGFA,VEGFA,VEGFA]	[=32,=32,=32,=32,=32,=32,=32,=32]	[ENST00000372064.9,ENST00000372077.8,ENST00000520948.5,ENST00000230480.10,ENST00000425836.9,ENST00000672860.3,ENST00000523950.5,ENST00000372067.8]	[protein_coding,protein_coding,protein_coding,protein_coding,protein_coding,protein_coding,protein_coding,protein_coding]
ENSG00000112715|VEGFA|5161_1	1	[ENSG00000112715,ENSG00000112715,ENSG00000112715,ENSG00000112715,ENSG00000112715]	[VEGFA,VEGFA,VEGFA,VEGFA,VEGFA]	[=32,=32,=32,=32,=32]	[ENST00000372064.9,ENST00000372077.8,ENST00000425836.9,ENST00000672860.3,ENST00000372067.8]	[protein_coding,protein_coding,protein_coding,protein_coding,protein_coding]
ENSG00000112742|TTK|17830_1	1	[ENSG00000112742,ENSG00000112742,ENSG00000112742]	[TTK,TTK,TTK]	[=32,=32,=32]	[ENST00000369798.7,ENST00000230510.7,ENST00000509894.5]	[protein_coding,protein_coding,protein_coding]
ENSG00000112742|TTK|7910_1	1	[ENSG00000112742,ENSG00000112742,ENSG00000112742]	[TTK,TTK,TTK]	[=32,=32,=32]	[ENST00000369798.7,ENST00000230510.7,ENST00000509894.5]	[protein_coding,protein_coding,protein_coding]
ENSG00000112742|TTK|10906_1	1	[ENSG00000112742,ENSG00000112742,ENSG00000112742]	[TTK,TTK,TTK]	[=32,=32,=32]	[ENST00000369798.7,ENST00000230510.7,ENST00000509894.5]	[protein_coding,protein_coding,protein_coding]
ENSG00000112759|SLC29A1|5621_1	1	[ENSG00000112759,ENSG00000112759,ENSG00000112759,ENSG00000112759,ENSG00000112759,ENSG00000112759,ENSG00000112759,ENSG00000112759]	[SLC29A1,SLC29A1,SLC29A1,SLC29A1,SLC29A1,SLC29A1,SLC29A1,SLC29A1]	[=32,=32,=32,=32,=32,=32,=32,=32]	[ENST00000371708.1,ENST00000393844.7,ENST00000652453.1,ENST00000371724.6,ENST00000371713.6,ENST00000651428.1,ENST00000652680.1,ENST00000371755.9]	[protein_coding,protein_coding,protein_coding,protein_coding,protein_coding,protein_coding,protein_coding,protein_coding]
ENSG00000113758|DBN1|8689_1	1	[ENSG00000113758,ENSG00000113758,ENSG00000113758,ENSG00000113758]	[DBN1,DBN1,DBN1,DBN1]	[=32,=32,=32,=32]	[ENST00000393565.6,ENST00000512501.1,ENST00000309007.9,ENST00000292385.9]	[protein_coding,protein_coding,protein_coding,protein_coding]
ENSG00000113758|DBN1|7380_1	1	[ENSG00000113758,ENSG00000113758,ENSG00000113758]	[DBN1,DBN1,DBN1]	[=32,=32,=32]	[ENST00000393565.6,ENST00000309007.9,ENST00000292385.9]	[protein_coding,protein_coding,protein_coding]
ENSG00000113761|ZNF346|2465_1	1	[ENSG00000113761,ENSG00000113761,ENSG00000113761,ENSG00000113761,ENSG00000113761,ENSG00000113761]	[ZNF346,ZNF346,ZNF346,ZNF346,ZNF346,ZNF346]	[=32,=32,=32,=32,=32,=32]	[ENST00000506693.5,ENST00000503039.1,ENST00000503425.5,ENST00000512315.5,ENST00000358149.8,ENST00000511834.5]	[protein_coding,protein_coding,protein_coding,protein_coding,protein_coding,protein_coding]
ENSG00000113761|ZNF346|16465_1	1	[ENSG00000113761,ENSG00000113761,ENSG00000113761,ENSG00000113761]	[ZNF346,ZNF346,ZNF346,ZNF346]	[=32,=32,=32,=32]	[ENST00000511834.5,ENST00000506693.5,ENST00000358149.8,ENST00000503425.5]	[protein_coding,protein_coding,protein_coding,protein_coding]
ENSG00000113761|ZNF346|16465_2	1	[ENSG00000113761,ENSG00000113761]	[ZNF346,ZNF346]	[=32,=32]	[ENST00000503039.1,ENST00000512315.5]	[protein_coding,protein_coding]
ENSG00000113761|ZNF346|13718_1	1	[ENSG00000113761,ENSG00000113761]	[ZNF346,ZNF346]	[=32,=32]	[ENST00000506693.5,ENST00000511834.5]	[protein_coding,protein_coding]
ENSG00000113761|ZNF346|13718_2	1	[ENSG00000113761]	[ZNF346]	[=32]	[ENST00000358149.8]	[protein_coding]
ENSG00000113761|ZNF346|13718_3	1	[ENSG00000113761,ENSG00000113761]	[ZNF346,ZNF346]	[=32,=32]	[ENST00000503039.1,ENST00000512315.5]	[protein_coding,protein_coding]
ENSG00000112038|OPRM1|16654_1	1	[ENSG00000112038,ENSG00000112038,ENSG00000112038,ENSG00000112038,ENSG00000112038,ENSG00000112038,ENSG00000112038,ENSG00000112038,ENSG00000112038,ENSG00000112038,ENSG00000112038,ENSG00000112038,ENSG00000112038,ENSG00000112038,ENSG00000112038]	[OPRM1,OPRM1,OPRM1,OPRM1,OPRM1,OPRM1,OPRM1,OPRM1,OPRM1,OPRM1,OPRM1,OPRM1,OPRM1,OPRM1,OPRM1]	[=32,=32,=32,=32,=32,=32,=32,=32,=32,=32,=32,=32,=32,=32,=32]	[ENST00000524163.5,ENST00000434900.6,ENST00000522236.1,ENST00000337049.8,ENST00000520708.5,ENST00000330432.12,ENST00000419506.6,ENST00000435918.6,ENST00000414028.6,ENST00000522555.5,ENST00000452687.6,ENST00000229768.9,ENST00000360422.8,ENST00000428397.6,ENST00000518759.5]	[protein_coding,protein_coding,protein_coding,protein_coding,protein_coding,protein_coding,protein_coding,protein_coding,protein_coding,protein_coding,protein_coding,protein_coding,protein_coding,protein_coding,protein_coding]
ENSG00000112038|OPRM1|5979_1	1	[ENSG00000112038,ENSG00000112038,ENSG00000112038,ENSG00000112038,ENSG00000112038,ENSG00000112038,ENSG00000112038,ENSG00000112038,ENSG00000112038,ENSG00000112038,ENSG00000112038,ENSG00000112038,ENSG00000112038,ENSG00000112038,ENSG00000112038]	[OPRM1,OPRM1,OPRM1,OPRM1,OPRM1,OPRM1,OPRM1,OPRM1,OPRM1,OPRM1,OPRM1,OPRM1,OPRM1,OPRM1,OPRM1]	[=32,=32,=32,=32,=32,=32,=32,=32,=32,=32,=32,=32,=32,=32,=32]	[ENST00000524163.5,ENST00000434900.6,ENST00000522236.1,ENST00000337049.8,ENST00000520708.5,ENST00000330432.12,ENST00000419506.6,ENST00000435918.6,ENST00000414028.6,ENST00000522555.5,ENST00000452687.6,ENST00000229768.9,ENST00000360422.8,ENST00000428397.6,ENST00000518759.5]	[protein_coding,protein_coding,protein_coding,protein_coding,protein_coding,protein_coding,protein_coding,protein_coding,protein_coding,protein_coding,protein_coding,protein_coding,protein_coding,protein_coding,protein_coding]
ENSG00000112062|MAPK14|878_1	1	[ENSG00000112062,ENSG00000112062,ENSG00000112062,ENSG00000112062,ENSG00000112062,ENSG00000112062]	[MAPK14,MAPK14,MAPK14,MAPK14,MAPK14,MAPK14]	[=32,=32,=32,=32,=32,=32]	[ENST00000718318.1,ENST00000718319.1,ENST00000468133.5,ENST00000310795.8,ENST00000229794.9,ENST00000229795.8]	[protein_coding,protein_coding,protein_coding,protein_coding,protein_coding,protein_coding]
ENSG00000112062|MAPK14|6429_1	1	[ENSG00000112062,ENSG00000112062,ENSG00000112062,ENSG00000112062,ENSG00000112062]	[MAPK14,MAPK14,MAPK14,MAPK14,MAPK14]	[=32,=32,=32,=32,=32]	[ENST00000718318.1,ENST00000718319.1,ENST00000468133.5,ENST00000229794.9,ENST00000229795.8]	[protein_coding,protein_coding,protein_coding,protein_coding,protein_coding]
ENSG00000112062|MAPK14|14347_1	1	[ENSG00000112062,ENSG00000112062,ENSG00000112062]	[MAPK14,MAPK14,MAPK14]	[=32,=32,=32]	[ENST00000468133.5,ENST00000229795.8,ENST00000229794.9]	[protein_coding,protein_coding,protein_coding]
ENSG00000112077|RHAG|14699_1	1	[ENSG00000112077,ENSG00000112077,ENSG00000112077,ENSG00000112077]	[RHAG,RHAG,RHAG,RHAG]	[=32,=32,=32,=32]	[ENST00000646939.1,ENST00000371175.10,ENST00000646963.1,ENST00000646272.1]	[protein_coding,protein_coding,protein_coding,protein_coding]
ENSG00000112077|RHAG|45_1	1	[ENSG00000112077,ENSG00000112077,ENSG00000112077,ENSG00000112077]	[RHAG,RHAG,RHAG,RHAG]	[=32,=32,=32,=32]	[ENST00000646939.1,ENST00000371175.10,ENST00000646963.1,ENST00000646272.1]	[protein_coding,protein_coding,protein_coding,protein_coding]
ENSG00000112077|RHAG|3402_1	1	[ENSG00000112077,ENSG00000112077,ENSG00000112077,ENSG00000112077]	[RHAG,RHAG,RHAG,RHAG]	[=32,=32,=32,=32]	[ENST00000646939.1,ENST00000371175.10,ENST00000646963.1,ENST00000646272.1]	[protein_coding,protein_coding,protein_coding,protein_coding]
ENSG00000113722|CDX1|12093_1	1	[ENSG00000113722]	[CDX1]	[=32]	[ENST00000231656.13]	[protein_coding]
ENSG00000113739|STC2|2623_1	1	[ENSG00000113739]	[STC2]	[=32]	[ENST00000265087.9]	[protein_coding]
ENSG00000113739|STC2|12703_1	1	[ENSG00000113739]	[STC2]	[=32]	[ENST00000265087.9]	[protein_coding]
ENSG00000113739|STC2|9729_1	1	[ENSG00000113739]	[STC2]	[=32]	[ENST00000265087.9]	[protein_coding]
ENSG00000113749|HRH2|7604_1	1	[ENSG00000113749,ENSG00000113749]	[HRH2,HRH2]	[=32,=32]	[ENST00000377291.2,ENST00000636584.2]	[protein_coding,protein_coding]
ENSG00000113749|HRH2|18544_1	1	[ENSG00000113749]	[HRH2]	[=32]	[ENST00000377291.2]	[protein_coding]
ENSG00000113749|HRH2|18544_2	1	[ENSG00000113749]	[HRH2]	[=32]	[ENST00000636584.2]	[protein_coding]
ENSG00000113749|HRH2|1653_1	1	[ENSG00000113749]	[HRH2]	[=32]	[ENST00000377291.2]	[protein_coding]
ENSG00000113749|HRH2|1653_2	1	[ENSG00000113749]	[HRH2]	[=32]	[ENST00000636584.2]	[protein_coding]
ENSG00000113758|DBN1|5331_1	1	[ENSG00000113758,ENSG00000113758,ENSG00000113758,ENSG00000113758]	[DBN1,DBN1,DBN1,DBN1]	[=32,=32,=32,=32]	[ENST00000393565.6,ENST00000512501.1,ENST00000309007.9,ENST00000292385.9]	[protein_coding,protein_coding,protein_coding,protein_coding]
ENSG00000114209|PDCD10|11494_1	1	[ENSG00000114209,ENSG00000114209,ENSG00000114209]	[PDCD10,PDCD10,PDCD10]	[=32,=32,=32]	[ENST00000473645.6,ENST00000497056.6,ENST00000392750.7]	[protein_coding,protein_coding,protein_coding]
ENSG00000114251|WNT5A|422_1	1	[ENSG00000114251,ENSG00000114251,ENSG00000114251]	[WNT5A,WNT5A,WNT5A]	[=32,=32,=32]	[ENST00000264634.9,ENST00000474267.5,ENST00000497027.5]	[protein_coding,protein_coding,protein_coding]
ENSG00000114251|WNT5A|15084_1	1	[ENSG00000114251,ENSG00000114251]	[WNT5A,WNT5A]	[=32,=32]	[ENST00000264634.9,ENST00000474267.5]	[protein_coding,protein_coding]
ENSG00000114251|WNT5A|7415_1	1	[ENSG00000114251,ENSG00000114251]	[WNT5A,WNT5A]	[=32,=32]	[ENST00000264634.9,ENST00000474267.5]	[protein_coding,protein_coding]
ENSG00000114270|COL7A1|17170_1	1	[ENSG00000114270,ENSG00000114270]	[COL7A1,COL7A1]	[=32,=32]	[ENST00000328333.12,ENST00000681320.1]	[protein_coding,protein_coding]
ENSG00000114270|COL7A1|16496_1	1	[ENSG00000114270,ENSG00000114270]	[COL7A1,COL7A1]	[=32,=32]	[ENST00000328333.12,ENST00000681320.1]	[protein_coding,protein_coding]
ENSG00000114315|HES1|14600_1	1	[ENSG00000114315]	[HES1]	[=32]	[ENST00000232424.4]	[protein_coding]
ENSG00000114315|HES1|3580_1	1	[ENSG00000114315]	[HES1]	[=32]	[ENST00000232424.4]	[protein_coding]
ENSG00000114331|ACAP2|16344_1	1	[ENSG00000114331,ENSG00000114331]	[ACAP2,ACAP2]	[=32,=32]	[ENST00000450200.2,ENST00000326793.11]	[protein_coding,protein_coding]
ENSG00000109339|MAPK10|1396_2	1	[ENSG00000109339]	[MAPK10]	[=32]	[ENST00000642013.1]	[protein_coding]
ENSG00000109339|MAPK10|1396_3	1	[ENSG00000109339]	[MAPK10]	[=32]	[ENST00000511167.6]	[protein_coding]
ENSG00000109452|INPP4B|4442_1	1	[ENSG00000109452,ENSG00000109452,ENSG00000109452,ENSG00000109452,ENSG00000109452]	[INPP4B,INPP4B,INPP4B,INPP4B,INPP4B]	[=32,=32,=32,=32,=32]	[ENST00000262992.9,ENST00000506217.5,ENST00000508116.5,ENST00000509777.5,ENST00000513000.5]	[protein_coding,protein_coding,protein_coding,protein_coding,protein_coding]
ENSG00000109452|INPP4B|4442_2	1	[ENSG00000109452]	[INPP4B]	[=32]	[ENST00000507861.5]	[protein_coding]
ENSG00000109452|INPP4B|249_1	1	[ENSG00000109452,ENSG00000109452,ENSG00000109452,ENSG00000109452,ENSG00000109452]	[INPP4B,INPP4B,INPP4B,INPP4B,INPP4B]	[=32,=32,=32,=32,=32]	[ENST00000511838.6,ENST00000262992.9,ENST00000508116.5,ENST00000509777.5,ENST00000513000.5]	[protein_coding,protein_coding,protein_coding,protein_coding,protein_coding]
ENSG00000109458|GAB1|9665_1	1	[ENSG00000109458,ENSG00000109458,ENSG00000109458,ENSG00000109458]	[GAB1,GAB1,GAB1,GAB1]	[=32,=32,=32,=32]	[ENST00000505913.5,ENST00000262995.9,ENST00000514639.6,ENST00000262994.9]	[protein_coding,protein_coding,protein_coding,protein_coding]
ENSG00000113645|WWC1|15246_1	1	[ENSG00000113645,ENSG00000113645]	[WWC1,WWC1]	[=32,=32]	[ENST00000521089.5,ENST00000265293.9]	[protein_coding,protein_coding]
ENSG00000113645|WWC1|8044_1	1	[ENSG00000113645,ENSG00000113645]	[WWC1,WWC1]	[=32,=32]	[ENST00000521089.5,ENST00000265293.9]	[protein_coding,protein_coding]
ENSG00000113645|WWC1|1159_1	1	[ENSG00000113645,ENSG00000113645]	[WWC1,WWC1]	[=32,=32]	[ENST00000521089.5,ENST00000265293.9]	[protein_coding,protein_coding]
ENSG00000113712|CSNK1A1|15291_1	2	[ENSG00000113712,ENSG00000230551,ENSG00000113712,ENSG00000113712,ENSG00000113712,ENSG00000113712,ENSG00000113712,ENSG00000113712]	[CSNK1A1,ENSG00000230551,CSNK1A1,CSNK1A1,CSNK1A1,CSNK1A1,CSNK1A1,CSNK1A1]	[=32,=32,=32,=32,=32,=32,=32,=32]	[ENST00000377843.8,ENST00000499521.2,ENST00000606719.6,ENST00000515435.5,ENST00000504676.5,ENST00000261798.10,ENST00000657001.1,ENST00000515768.6]	[protein_coding,retained_intron,protein_coding,protein_coding,protein_coding,protein_coding,protein_coding,protein_coding]
ENSG00000113712|CSNK1A1|260_1	2	[ENSG00000113712,ENSG00000230551,ENSG00000113712,ENSG00000113712,ENSG00000113712,ENSG00000113712,ENSG00000113712,ENSG00000113712]	[CSNK1A1,ENSG00000230551,CSNK1A1,CSNK1A1,CSNK1A1,CSNK1A1,CSNK1A1,CSNK1A1]	[=32,=32,=32,=32,=32,=32,=32,=32]	[ENST00000377843.8,ENST00000499521.2,ENST00000606719.6,ENST00000515435.5,ENST00000504676.5,ENST00000261798.10,ENST00000657001.1,ENST00000515768.6]	[protein_coding,retained_intron,protein_coding,protein_coding,protein_coding,protein_coding,protein_coding,protein_coding]
ENSG00000113712|CSNK1A1|14911_1	2	[ENSG00000113712,ENSG00000230551,ENSG00000113712,ENSG00000113712,ENSG00000113712,ENSG00000113712,ENSG00000113712,ENSG00000113712]	[CSNK1A1,ENSG00000230551,CSNK1A1,CSNK1A1,CSNK1A1,CSNK1A1,CSNK1A1,CSNK1A1]	[=32,=32,=32,=32,=32,=32,=32,=32]	[ENST00000377843.8,ENST00000499521.2,ENST00000606719.6,ENST00000515435.5,ENST00000504676.5,ENST00000261798.10,ENST00000657001.1,ENST00000515768.6]	[protein_coding,retained_intron,protein_coding,protein_coding,protein_coding,protein_coding,protein_coding,protein_coding]
ENSG00000113721|PDGFRB|18412_1	1	[ENSG00000113721]	[PDGFRB]	[=32]	[ENST00000261799.9]	[protein_coding]
ENSG00000113721|PDGFRB|6274_1	1	[ENSG00000113721]	[PDGFRB]	[=32]	[ENST00000261799.9]	[protein_coding]
ENSG00000113722|CDX1|380_1	1	[ENSG00000113722]	[CDX1]	[=32]	[ENST00000231656.13]	[protein_coding]
ENSG00000113722|CDX1|666_1	1	[ENSG00000113722]	[CDX1]	[=32]	[ENST00000231656.13]	[protein_coding]
ENSG00000114861|FOXP1|12057_2	1	[ENSG00000114861]	[FOXP1]	[=32]	[ENST00000318779.7]	[protein_coding]
ENSG00000114861|FOXP1|17276_1	2	[ENSG00000114861,ENSG00000114861,ENSG00000114861,ENSG00000114861,ENSG00000114861,ENSG00000114861,ENSG00000114861,ENSG00000114861,ENSG00000114861,ENSG00000114861,ENSG00000114861,ENSG00000114861,ENSG00000114861,ENSG00000285708,ENSG00000114861,ENSG00000114861,ENSG00000114861,ENSG00000114861,ENSG00000114861,ENSG00000114861,ENSG00000114861,ENSG00000114861,ENSG00000114861,ENSG00000114861,ENSG00000114861]	[FOXP1,FOXP1,FOXP1,FOXP1,FOXP1,FOXP1,FOXP1,FOXP1,FOXP1,FOXP1,FOXP1,FOXP1,FOXP1,ENSG00000285708,FOXP1,FOXP1,FOXP1,FOXP1,FOXP1,FOXP1,FOXP1,FOXP1,FOXP1,FOXP1,FOXP1]	[=32,=32,=32,=32,=32,=32,=32,=32,=32,=32,=32,=32,=32,=32,=32,=32,=32,=32,=32,=32,=32,=32,=32,=32,=32]	[ENST00000493089.7,ENST00000648718.1,ENST00000650188.1,ENST00000649631.1,ENST00000648794.2,ENST00000650068.2,ENST00000648426.1,ENST00000649695.3,ENST00000491238.8,ENST00000497355.7,ENST00000648380.1,ENST00000614176.5,ENST00000484350.5,ENST00000647725.1,ENST00000649596.1,ENST00000468577.6,ENST00000318789.11,ENST00000498215.7,ENST00000649528.3,ENST00000648710.2,ENST00000475937.6,ENST00000650387.1,ENST00000649610.2,ENST00000648748.3,ENST00000649592.1]	[protein_coding,protein_coding,protein_coding,protein_coding,protein_coding,protein_coding,protein_coding,protein_coding,protein_coding,protein_coding,protein_coding,protein_coding,protein_coding,protein_coding,protein_coding,protein_coding,protein_coding,protein_coding,protein_coding,protein_coding,protein_coding,protein_coding,protein_coding,protein_coding,protein_coding]
ENSG00000112182|BACH2|5718_1	1	[ENSG00000112182,ENSG00000112182,ENSG00000112182,ENSG00000112182,ENSG00000112182]	[BACH2,BACH2,BACH2,BACH2,BACH2]	[=32,=32,=32,=32,=32]	[ENST00000695952.1,ENST00000343122.7,ENST00000453877.6,ENST00000257749.9,ENST00000406998.7]	[protein_coding,protein_coding,protein_coding,protein_coding,protein_coding]
ENSG00000112182|BACH2|17461_1	1	[ENSG00000112182,ENSG00000112182,ENSG00000112182,ENSG00000112182,ENSG00000112182]	[BACH2,BACH2,BACH2,BACH2,BACH2]	[=32,=32,=32,=32,=32]	[ENST00000695952.1,ENST00000343122.7,ENST00000453877.6,ENST00000257749.9,ENST00000406998.7]	[protein_coding,protein_coding,protein_coding,protein_coding,protein_coding]
ENSG00000112195|TREML2|5190_1	1	[ENSG00000112195]	[TREML2]	[=32]	[ENST00000483722.2]	[protein_coding]
ENSG00000112195|TREML2|10623_1	1	[ENSG00000112195]	[TREML2]	[=32]	[ENST00000483722.2]	[protein_coding]
ENSG00000112195|TREML2|17930_1	1	[ENSG00000112195]	[TREML2]	[=32]	[ENST00000483722.2]	[protein_coding]
ENSG00000112200|ZNF451|7093_1	1	[ENSG00000112200]	[ZNF451]	[=32]	[ENST00000370708.8]	[protein_coding]
ENSG00000112200|ZNF451|7093_2	1	[ENSG00000112200,ENSG00000112200,ENSG00000112200]	[ZNF451,ZNF451,ZNF451]	[=32,=32,=32]	[ENST00000370706.9,ENST00000491832.6,ENST00000357489.7]	[protein_coding,protein_coding,protein_coding]
ENSG00000112200|ZNF451|10266_1	1	[ENSG00000112200]	[ZNF451]	[=32]	[ENST00000370708.8]	[protein_coding]
ENSG00000112759|SLC29A1|505_1	1	[ENSG00000112759,ENSG00000112759,ENSG00000112759,ENSG00000112759,ENSG00000112759,ENSG00000112759,ENSG00000112759,ENSG00000112759]	[SLC29A1,SLC29A1,SLC29A1,SLC29A1,SLC29A1,SLC29A1,SLC29A1,SLC29A1]	[=32,=32,=32,=32,=32,=32,=32,=32]	[ENST00000371708.1,ENST00000393844.7,ENST00000652453.1,ENST00000371724.6,ENST00000371713.6,ENST00000651428.1,ENST00000652680.1,ENST00000371755.9]	[protein_coding,protein_coding,protein_coding,protein_coding,protein_coding,protein_coding,protein_coding,protein_coding]
ENSG00000112759|SLC29A1|2134_1	1	[ENSG00000112759,ENSG00000112759,ENSG00000112759,ENSG00000112759,ENSG00000112759,ENSG00000112759,ENSG00000112759,ENSG00000112759]	[SLC29A1,SLC29A1,SLC29A1,SLC29A1,SLC29A1,SLC29A1,SLC29A1,SLC29A1]	[=32,=32,=32,=32,=32,=32,=32,=32]	[ENST00000371708.1,ENST00000393844.7,ENST00000652453.1,ENST00000371724.6,ENST00000371713.6,ENST00000651428.1,ENST00000652680.1,ENST00000371755.9]	[protein_coding,protein_coding,protein_coding,protein_coding,protein_coding,protein_coding,protein_coding,protein_coding]
ENSG00000112812|PRSS16|1179_1	1	[ENSG00000112812,ENSG00000112812]	[PRSS16,PRSS16]	[=32,=32]	[ENST00000421826.6,ENST00000230582.8]	[protein_coding,protein_coding]
ENSG00000112812|PRSS16|11858_1	1	[ENSG00000112812,ENSG00000112812]	[PRSS16,PRSS16]	[=32,=32]	[ENST00000421826.6,ENST00000230582.8]	[protein_coding,protein_coding]
ENSG00000112812|PRSS16|14098_1	1	[ENSG00000112812,ENSG00000112812]	[PRSS16,PRSS16]	[=32,=32]	[ENST00000421826.6,ENST00000230582.8]	[protein_coding,protein_coding]
ENSG00000112964|GHR|14679_1	1	[ENSG00000112964,ENSG00000112964,ENSG00000112964,ENSG00000112964,ENSG00000112964,ENSG00000112964,ENSG00000112964,ENSG00000112964,ENSG00000112964]	[GHR,GHR,GHR,GHR,GHR,GHR,GHR,GHR,GHR]	[=32,=32,=32,=32,=32,=32,=32,=32,=32]	[ENST00000615111.4,ENST00000612382.4,ENST00000620156.4,ENST00000622294.2,ENST00000537449.5,ENST00000357703.6,ENST00000612626.4,ENST00000618088.4,ENST00000230882.9]	[protein_coding,protein_coding,protein_coding,protein_coding,protein_coding,protein_coding,protein_coding,protein_coding,protein_coding]
ENSG00000112964|GHR|12359_1	1	[ENSG00000112964,ENSG00000112964,ENSG00000112964,ENSG00000112964,ENSG00000112964,ENSG00000112964,ENSG00000112964,ENSG00000112964,ENSG00000112964]	[GHR,GHR,GHR,GHR,GHR,GHR,GHR,GHR,GHR]	[=32,=32,=32,=32,=32,=32,=32,=32,=32]	[ENST00000615111.4,ENST00000612382.4,ENST00000620156.4,ENST00000622294.2,ENST00000537449.5,ENST00000357703.6,ENST00000612626.4,ENST00000618088.4,ENST00000230882.9]	[protein_coding,protein_coding,protein_coding,protein_coding,protein_coding,protein_coding,protein_coding,protein_coding,protein_coding]
ENSG00000112977|DAP|10335_1	1	[ENSG00000112977,ENSG00000112977]	[DAP,DAP]	[=32,=32]	[ENST00000230895.11,ENST00000432074.2]	[protein_coding,protein_coding]
ENSG00000112977|DAP|8572_1	1	[ENSG00000112977,ENSG00000112977]	[DAP,DAP]	[=32,=32]	[ENST00000230895.11,ENST00000432074.2]	[protein_coding,protein_coding]
ENSG00000112977|DAP|11748_1	1	[ENSG00000112977]	[DAP]	[=32]	[ENST00000230895.11]	[protein_coding]
ENSG00000114026|OGG1|13560_1	1	[ENSG00000114026,ENSG00000114026,ENSG00000114026]	[OGG1,OGG1,OGG1]	[=32,=32,=32]	[ENST00000302036.12,ENST00000302008.12,ENST00000352937.6]	[protein_coding,protein_coding,protein_coding]
ENSG00000114030|KPNA1|3263_1	1	[ENSG00000114030]	[KPNA1]	[=32]	[ENST00000344337.11]	[protein_coding]
ENSG00000114030|KPNA1|5349_1	1	[ENSG00000114030]	[KPNA1]	[=32]	[ENST00000344337.11]	[protein_coding]
ENSG00000114030|KPNA1|7441_1	1	[ENSG00000114030]	[KPNA1]	[=32]	[ENST00000344337.11]	[protein_coding]
ENSG00000114054|PCCB|2815_1	1	[ENSG00000114054,ENSG00000114054,ENSG00000114054,ENSG00000114054,ENSG00000114054,ENSG00000114054,ENSG00000114054,ENSG00000114054,ENSG00000114054]	[PCCB,PCCB,PCCB,PCCB,PCCB,PCCB,PCCB,PCCB,PCCB]	[=32,=32,=32,=32,=32,=32,=32,=32,=32]	[ENST00000490504.5,ENST00000471595.5,ENST00000466072.5,ENST00000251654.9,ENST00000483687.5,ENST00000469217.5,ENST00000482086.5,ENST00000462637.5,ENST00000468777.5]	[protein_coding,protein_coding,protein_coding,protein_coding,protein_coding,protein_coding,protein_coding,protein_coding,protein_coding]
ENSG00000114054|PCCB|4428_1	1	[ENSG00000114054,ENSG00000114054,ENSG00000114054,ENSG00000114054,ENSG00000114054,ENSG00000114054,ENSG00000114054,ENSG00000114054]	[PCCB,PCCB,PCCB,PCCB,PCCB,PCCB,PCCB,PCCB]	[=32,=32,=32,=32,=32,=32,=32,=32]	[ENST00000490504.5,ENST00000471595.5,ENST00000466072.5,ENST00000251654.9,ENST00000483687.5,ENST00000469217.5,ENST00000478469.5,ENST00000468777.5]	[protein_coding,protein_coding,protein_coding,protein_coding,protein_coding,protein_coding,protein_coding,protein_coding]
ENSG00000114054|PCCB|16093_1	1	[ENSG00000114054,ENSG00000114054,ENSG00000114054,ENSG00000114054,ENSG00000114054,ENSG00000114054,ENSG00000114054,ENSG00000114054]	[PCCB,PCCB,PCCB,PCCB,PCCB,PCCB,PCCB,PCCB]	[=32,=32,=32,=32,=32,=32,=32,=32]	[ENST00000490504.5,ENST00000466072.5,ENST00000251654.9,ENST00000483687.5,ENST00000469217.5,ENST00000482086.5,ENST00000462637.5,ENST00000468777.5]	[protein_coding,protein_coding,protein_coding,protein_coding,protein_coding,protein_coding,protein_coding,protein_coding]
ENSG00000111644|ACRBP|12943_1	1	[ENSG00000111644,ENSG00000111644]	[ACRBP,ACRBP]	[=32,=32]	[ENST00000229243.7,ENST00000414226.6]	[protein_coding,protein_coding]
ENSG00000112249|ASCC3|13990_2	1	[ENSG00000112249]	[ASCC3]	[=32]	[ENST00000369143.2]	[protein_coding]
ENSG00000112249|ASCC3|15846_1	1	[ENSG00000112249,ENSG00000112249]	[ASCC3,ASCC3]	[=32,=32]	[ENST00000369162.7,ENST00000522650.5]	[protein_coding,protein_coding]
ENSG00000112249|ASCC3|15846_2	1	[ENSG00000112249]	[ASCC3]	[=32]	[ENST00000369143.2]	[protein_coding]
ENSG00000112276|BVES|18413_1	1	[ENSG00000112276,ENSG00000112276,ENSG00000112276]	[BVES,BVES,BVES]	[=32,=32,=32]	[ENST00000446408.2,ENST00000336775.9,ENST00000314641.10]	[protein_coding,protein_coding,protein_coding]
ENSG00000112276|BVES|9162_1	1	[ENSG00000112276,ENSG00000112276,ENSG00000112276]	[BVES,BVES,BVES]	[=32,=32,=32]	[ENST00000446408.2,ENST00000336775.9,ENST00000314641.10]	[protein_coding,protein_coding,protein_coding]
ENSG00000112276|BVES|6226_1	1	[ENSG00000112276,ENSG00000112276,ENSG00000112276]	[BVES,BVES,BVES]	[=32,=32,=32]	[ENST00000446408.2,ENST00000336775.9,ENST00000314641.10]	[protein_coding,protein_coding,protein_coding]
ENSG00000112297|CRYBG1|14952_1	1	[ENSG00000112297]	[CRYBG1]	[=32]	[ENST00000633556.3]	[protein_coding]
ENSG00000112297|CRYBG1|9340_1	1	[ENSG00000112297]	[CRYBG1]	[=32]	[ENST00000633556.3]	[protein_coding]
ENSG00000112319|EYA4|12506_1	1	[ENSG00000112319,ENSG00000112319,ENSG00000112319,ENSG00000112319,ENSG00000112319,ENSG00000112319,ENSG00000112319,ENSG00000112319]	[EYA4,EYA4,EYA4,EYA4,EYA4,EYA4,EYA4,EYA4]	[=32,=32,=32,=32,=32,=32,=32,=32]	[ENST00000531901.5,ENST00000355286.12,ENST00000706301.1,ENST00000452339.6,ENST00000355167.8,ENST00000525849.7,ENST00000431403.3,ENST00000430974.6]	[protein_coding,protein_coding,protein_coding,protein_coding,protein_coding,protein_coding,protein_coding,protein_coding]
ENSG00000112319|EYA4|13152_1	1	[ENSG00000112319,ENSG00000112319,ENSG00000112319,ENSG00000112319,ENSG00000112319,ENSG00000112319,ENSG00000112319,ENSG00000112319]	[EYA4,EYA4,EYA4,EYA4,EYA4,EYA4,EYA4,EYA4]	[=32,=32,=32,=32,=32,=32,=32,=32]	[ENST00000531901.5,ENST00000355286.12,ENST00000706301.1,ENST00000452339.6,ENST00000355167.8,ENST00000525849.7,ENST00000431403.3,ENST00000430974.6]	[protein_coding,protein_coding,protein_coding,protein_coding,protein_coding,protein_coding,protein_coding,protein_coding]
ENSG00000113263|ITK|4847_1	1	[ENSG00000113263]	[ITK]	[=32]	[ENST00000422843.8]	[protein_coding]
ENSG00000113263|ITK|16197_1	1	[ENSG00000113263]	[ITK]	[=32]	[ENST00000422843.8]	[protein_coding]
ENSG00000113302|IL12B|7971_1	1	[ENSG00000113302]	[IL12B]	[=32]	[ENST00000231228.3]	[protein_coding]
ENSG00000113302|IL12B|7024_1	1	[ENSG00000113302,ENSG00000113302]	[IL12B,IL12B]	[=32,=32]	[ENST00000696750.1,ENST00000231228.3]	[protein_coding,protein_coding]
ENSG00000113302|IL12B|11898_1	1	[ENSG00000113302,ENSG00000113302]	[IL12B,IL12B]	[=32,=32]	[ENST00000696750.1,ENST00000231228.3]	[protein_coding,protein_coding]
ENSG00000113318|MSH3|9917_1	1	[ENSG00000113318,ENSG00000113318,ENSG00000113318]	[MSH3,MSH3,MSH3]	[=32,=32,=32]	[ENST00000658259.1,ENST00000667069.1,ENST00000265081.7]	[protein_coding,protein_coding,protein_coding]
ENSG00000113318|MSH3|6116_1	1	[ENSG00000113318,ENSG00000113318,ENSG00000113318]	[MSH3,MSH3,MSH3]	[=32,=32,=32]	[ENST00000658259.1,ENST00000667069.1,ENST00000265081.7]	[protein_coding,protein_coding,protein_coding]
ENSG00000113318|MSH3|8558_1	1	[ENSG00000113318,ENSG00000113318,ENSG00000113318]	[MSH3,MSH3,MSH3]	[=32,=32,=32]	[ENST00000658259.1,ENST00000667069.1,ENST00000265081.7]	[protein_coding,protein_coding,protein_coding]
ENSG00000113327|GABRG2|4548_1	1	[ENSG00000113327,ENSG00000113327,ENSG00000113327,ENSG00000113327,ENSG00000113327,ENSG00000113327,ENSG00000113327,ENSG00000113327,ENSG00000113327,ENSG00000113327,ENSG00000113327,ENSG00000113327,ENSG00000113327,ENSG00000113327]	[GABRG2,GABRG2,GABRG2,GABRG2,GABRG2,GABRG2,GABRG2,GABRG2,GABRG2,GABRG2,GABRG2,GABRG2,GABRG2,GABRG2]	[=32,=32,=32,=32,=32,=32,=32,=32,=32,=32,=32,=32,=32,=32]	[ENST00000361925.9,ENST00000639683.1,ENST00000638772.1,ENST00000639384.1,ENST00000640985.1,ENST00000414552.6,ENST00000640574.1,ENST00000638660.1,ENST00000639213.2,ENST00000641017.1,ENST00000639111.2,ENST00000639975.1,ENST00000639046.1,ENST00000638552.1]	[protein_coding,protein_coding,protein_coding,protein_coding,protein_coding,protein_coding,protein_coding,protein_coding,protein_coding,protein_coding,protein_coding,protein_coding,protein_coding,protein_coding]
ENSG00000113327|GABRG2|5898_1	1	[ENSG00000113327,ENSG00000113327,ENSG00000113327,ENSG00000113327,ENSG00000113327,ENSG00000113327,ENSG00000113327,ENSG00000113327,ENSG00000113327,ENSG00000113327,ENSG00000113327,ENSG00000113327,ENSG00000113327,ENSG00000113327]	[GABRG2,GABRG2,GABRG2,GABRG2,GABRG2,GABRG2,GABRG2,GABRG2,GABRG2,GABRG2,GABRG2,GABRG2,GABRG2,GABRG2]	[=32,=32,=32,=32,=32,=32,=32,=32,=32,=32,=32,=32,=32,=32]	[ENST00000361925.9,ENST00000639683.1,ENST00000638772.1,ENST00000639384.1,ENST00000640985.1,ENST00000414552.6,ENST00000640574.1,ENST00000638660.1,ENST00000639213.2,ENST00000641017.1,ENST00000639111.2,ENST00000639975.1,ENST00000639046.1,ENST00000638552.1]	[protein_coding,protein_coding,protein_coding,protein_coding,protein_coding,protein_coding,protein_coding,protein_coding,protein_coding,protein_coding,protein_coding,protein_coding,protein_coding,protein_coding]
ENSG00000114784|EIF1B|11387_1	1	[ENSG00000114784]	[EIF1B]	[=32]	[ENST00000232905.4]	[protein_coding]
ENSG00000114796|KLHL24|16218_1	1	[ENSG00000114796,ENSG00000114796,ENSG00000114796]	[KLHL24,KLHL24,KLHL24]	[=32,=32,=32]	[ENST00000476808.1,ENST00000454652.6,ENST00000242810.11]	[protein_coding,protein_coding,protein_coding]
ENSG00000114796|KLHL24|13290_1	1	[ENSG00000114796,ENSG00000114796,ENSG00000114796]	[KLHL24,KLHL24,KLHL24]	[=32,=32,=32]	[ENST00000476808.1,ENST00000454652.6,ENST00000242810.11]	[protein_coding,protein_coding,protein_coding]
ENSG00000114812|VIPR1|8825_1	1	[ENSG00000114812,ENSG00000114812,ENSG00000114812,ENSG00000114812]	[VIPR1,VIPR1,VIPR1,VIPR1]	[=32,=32,=32,=32]	[ENST00000438259.6,ENST00000325123.5,ENST00000433647.5,ENST00000543411.5]	[protein_coding,protein_coding,protein_coding,protein_coding]
ENSG00000102794|ACOD1|1950_1	1	[ENSG00000102794]	[ACOD1]	[=32]	[ENST00000377462.6]	[protein_coding]
ENSG00000102805|CLN5|18566_1	2	[ENSG00000102805,ENSG00000283208,ENSG00000102805,ENSG00000102805,ENSG00000102805,ENSG00000102805,ENSG00000102805,ENSG00000102805,ENSG00000102805,ENSG00000102805]	[CLN5,ENSG00000283208,CLN5,CLN5,CLN5,CLN5,CLN5,CLN5,CLN5,CLN5]	[=32,=32,=32,=32,=32,=32,=32,=32,=32,=32]	[ENST00000636183.2,ENST00000638147.2,ENST00000636767.2,ENST00000377453.9,ENST00000636525.2,ENST00000637397.2,ENST00000636780.2,ENST00000637537.2,ENST00000616833.6,ENST00000485938.4]	[protein_coding,protein_coding,protein_coding,protein_coding,protein_coding,protein_coding,protein_coding,protein_coding,protein_coding,protein_coding]
ENSG00000102805|CLN5|16938_1	1	[ENSG00000102805]	[CLN5]	[=32]	[ENST00000485938.4]	[protein_coding]
ENSG00000102805|CLN5|16938_2	1	[ENSG00000102805]	[CLN5]	[=32]	[ENST00000637537.2]	[protein_coding]
ENSG00000102805|CLN5|16938_3	1	[ENSG00000102805,ENSG00000102805,ENSG00000102805,ENSG00000102805]	[CLN5,CLN5,CLN5,CLN5]	[=32,=32,=32,=32]	[ENST00000377453.9,ENST00000636183.2,ENST00000636780.2,ENST00000616833.6]	[protein_coding,protein_coding,protein_coding,protein_coding]
ENSG00000102805|CLN5|16938_4	1	[ENSG00000102805,ENSG00000102805,ENSG00000102805]	[CLN5,CLN5,CLN5]	[=32,=32,=32]	[ENST00000637397.2,ENST00000636767.2,ENST00000636525.2]	[protein_coding,protein_coding,protein_coding]
ENSG00000102854|MSLN|13680_1	1	[ENSG00000102854,ENSG00000102854,ENSG00000102854,ENSG00000102854]	[MSLN,MSLN,MSLN,MSLN]	[=32,=32,=32,=32]	[ENST00000545450.7,ENST00000563941.5,ENST00000566549.5,ENST00000382862.7]	[protein_coding,protein_coding,protein_coding,protein_coding]
ENSG00000102878|HSF4|2432_1	1	[ENSG00000102878,ENSG00000102878]	[HSF4,HSF4]	[=32,=32]	[ENST00000521374.6,ENST00000584272.5]	[protein_coding,protein_coding]
ENSG00000111275|ALDH2|15633_1	1	[ENSG00000111275,ENSG00000111275]	[ALDH2,ALDH2]	[=32,=32]	[ENST00000261733.7,ENST00000416293.7]	[protein_coding,protein_coding]
ENSG00000111275|ALDH2|10347_1	1	[ENSG00000111275,ENSG00000111275]	[ALDH2,ALDH2]	[=32,=32]	[ENST00000261733.7,ENST00000416293.7]	[protein_coding,protein_coding]
ENSG00000111275|ALDH2|16194_1	1	[ENSG00000111275]	[ALDH2]	[=32]	[ENST00000261733.7]	[protein_coding]
ENSG00000111276|CDKN1B|8285_1	1	[ENSG00000111276,ENSG00000111276,ENSG00000111276]	[CDKN1B,CDKN1B,CDKN1B]	[=32,=32,=32]	[ENST00000396340.1,ENST00000228872.9,ENST00000614874.2]	[protein_coding,protein_coding,protein_coding]
ENSG00000111276|CDKN1B|13512_1	1	[ENSG00000111276,ENSG00000111276]	[CDKN1B,CDKN1B]	[=32,=32]	[ENST00000228872.9,ENST00000614874.2]	[protein_coding,protein_coding]
ENSG00000111276|CDKN1B|16737_1	1	[ENSG00000111276]	[CDKN1B]	[=32]	[ENST00000228872.9]	[protein_coding]
ENSG00000111319|SCNN1A|2349_1	1	[ENSG00000111319,ENSG00000111319,ENSG00000111319,ENSG00000111319,ENSG00000111319]	[SCNN1A,SCNN1A,SCNN1A,SCNN1A,SCNN1A]	[=32,=32,=32,=32,=32]	[ENST00000540037.5,ENST00000228916.7,ENST00000543768.1,ENST00000360168.7,ENST00000396966.6]	[protein_coding,protein_coding,protein_coding,protein_coding,protein_coding]
ENSG00000111319|SCNN1A|6612_1	1	[ENSG00000111319,ENSG00000111319,ENSG00000111319,ENSG00000111319,ENSG00000111319]	[SCNN1A,SCNN1A,SCNN1A,SCNN1A,SCNN1A]	[=32,=32,=32,=32,=32]	[ENST00000540037.5,ENST00000228916.7,ENST00000543768.1,ENST00000360168.7,ENST00000396966.6]	[protein_coding,protein_coding,protein_coding,protein_coding,protein_coding]
ENSG00000111319|SCNN1A|10061_1	1	[ENSG00000111319,ENSG00000111319,ENSG00000111319,ENSG00000111319,ENSG00000111319]	[SCNN1A,SCNN1A,SCNN1A,SCNN1A,SCNN1A]	[=32,=32,=32,=32,=32]	[ENST00000540037.5,ENST00000228916.7,ENST00000543768.1,ENST00000360168.7,ENST00000396966.6]	[protein_coding,protein_coding,protein_coding,protein_coding,protein_coding]
ENSG00000111321|LTBR|1782_1	1	[ENSG00000111321,ENSG00000111321,ENSG00000111321]	[LTBR,LTBR,LTBR]	[=32,=32,=32]	[ENST00000228918.9,ENST00000541102.1,ENST00000539925.5]	[protein_coding,protein_coding,protein_coding]
ENSG00000112984|KIF20A|237_1	1	[ENSG00000112984,ENSG00000112984]	[KIF20A,KIF20A]	[=32,=32]	[ENST00000508792.5,ENST00000394894.8]	[protein_coding,protein_coding]
ENSG00000112984|KIF20A|15750_1	1	[ENSG00000112984,ENSG00000112984]	[KIF20A,KIF20A]	[=32,=32]	[ENST00000508792.5,ENST00000394894.8]	[protein_coding,protein_coding]
ENSG00000112984|KIF20A|4564_1	1	[ENSG00000112984,ENSG00000112984]	[KIF20A,KIF20A]	[=32,=32]	[ENST00000508792.5,ENST00000394894.8]	[protein_coding,protein_coding]
ENSG00000113013|HSPA9|4924_1	3	[ENSG00000113013,ENSG00000113013,ENSG00000113013,ENSG00000113013,ENSG00000226666,ENSG00000113013,ENSG00000266479,ENSG00000113013,ENSG00000113013,ENSG00000113013]	[HSPA9,HSPA9,HSPA9,HSPA9,HSPA9P1,HSPA9,ENSG00000266479,HSPA9,HSPA9,HSPA9]	[=32,=32,=32,=32,=29X3,=32,X3=26X3,=32,=32,=32]	[ENST00000297185.9,ENST00000678051.1,ENST00000678300.1,ENST00000677066.1,ENST00000432228.1,ENST00000677425.1,ENST00000581934.1,ENST00000677064.1,ENST00000678384.1,ENST00000507115.6]	[protein_coding,protein_coding,protein_coding,protein_coding,processed_pseudogene,protein_coding,processed_pseudogene,protein_coding,protein_coding,protein_coding]
ENSG00000113013|HSPA9|15067_1	2	[ENSG00000113013,ENSG00000113013,ENSG00000113013,ENSG00000113013,ENSG00000113013,ENSG00000113013,ENSG00000113013,ENSG00000226666,ENSG00000113013]	[HSPA9,HSPA9,HSPA9,HSPA9,HSPA9,HSPA9,HSPA9,HSPA9P1,HSPA9]	[=32,=32,=32,=32,=32,=32,=32,X3=29,=32]	[ENST00000297185.9,ENST00000678051.1,ENST00000678300.1,ENST00000677066.1,ENST00000677425.1,ENST00000677064.1,ENST00000678384.1,ENST00000432228.1,ENST00000507115.6]	[protein_coding,protein_coding,protein_coding,protein_coding,protein_coding,protein_coding,protein_coding,processed_pseudogene,protein_coding]
ENSG00000113013|HSPA9|3363_1	1	[ENSG00000113013,ENSG00000113013,ENSG00000113013,ENSG00000113013,ENSG00000113013,ENSG00000113013,ENSG00000113013,ENSG00000113013]	[HSPA9,HSPA9,HSPA9,HSPA9,HSPA9,HSPA9,HSPA9,HSPA9]	[=32,=32,=32,=32,=32,=32,=32,=32]	[ENST00000297185.9,ENST00000678051.1,ENST00000678300.1,ENST00000677066.1,ENST00000677425.1,ENST00000677064.1,ENST00000678384.1,ENST00000507115.6]	[protein_coding,protein_coding,protein_coding,protein_coding,protein_coding,protein_coding,protein_coding,protein_coding]
ENSG00000113070|HBEGF|8382_1	1	[ENSG00000113070]	[HBEGF]	[=32]	[ENST00000230990.7]	[protein_coding]
ENSG00000111696|NT5DC3|7478_1	1	[ENSG00000111696]	[NT5DC3]	[=32]	[ENST00000392876.8]	[protein_coding]
ENSG00000112238|PRDM13|18487_1	1	[ENSG00000112238]	[PRDM13]	[=32]	[ENST00000369215.5]	[protein_coding]
ENSG00000112238|PRDM13|11931_1	1	[ENSG00000112238]	[PRDM13]	[=32]	[ENST00000369215.5]	[protein_coding]
ENSG00000112242|E2F3|17057_1	1	[ENSG00000112242,ENSG00000112242]	[E2F3,E2F3]	[=32,=32]	[ENST00000535432.2,ENST00000346618.8]	[protein_coding,protein_coding]
ENSG00000112242|E2F3|18123_1	1	[ENSG00000112242,ENSG00000112242]	[E2F3,E2F3]	[=32,=32]	[ENST00000535432.2,ENST00000346618.8]	[protein_coding,protein_coding]
ENSG00000112242|E2F3|5994_1	1	[ENSG00000112242,ENSG00000112242]	[E2F3,E2F3]	[=32,=32]	[ENST00000535432.2,ENST00000346618.8]	[protein_coding,protein_coding]
ENSG00000112245|PTP4A1|248_1	4	[ENSG00000112245,ENSG00000231158,ENSG00000112245,ENSG00000112245,ENSG00000112245,ENSG00000285976,ENSG00000285976,ENSG00000237514]	[PTP4A1,PTP4A1P1,PTP4A1,PTP4A1,PTP4A1,ENSG00000285976,ENSG00000285976,PTP4A1P7]	[=32,=25X7,=32,=32,=32,=32,=32,=3X1=27X1]	[ENST00000672924.1,ENST00000420539.1,ENST00000648894.1,ENST00000673199.1,ENST00000626021.3,ENST00000715520.1,ENST00000370651.8,ENST00000423476.1]	[protein_coding,processed_pseudogene,protein_coding,protein_coding,protein_coding,protein_coding,protein_coding,processed_pseudogene]
ENSG00000112245|PTP4A1|14465_1	2	[ENSG00000112245,ENSG00000112245,ENSG00000112245,ENSG00000112245,ENSG00000285976,ENSG00000285976]	[PTP4A1,PTP4A1,PTP4A1,PTP4A1,ENSG00000285976,ENSG00000285976]	[=32,=32,=32,=32,=32,=32]	[ENST00000672924.1,ENST00000626021.3,ENST00000648894.1,ENST00000673199.1,ENST00000715520.1,ENST00000370651.8]	[protein_coding,protein_coding,protein_coding,protein_coding,protein_coding,protein_coding]
ENSG00000112245|PTP4A1|5696_1	2	[ENSG00000112245,ENSG00000112245,ENSG00000112245,ENSG00000112245,ENSG00000285976,ENSG00000285976]	[PTP4A1,PTP4A1,PTP4A1,PTP4A1,ENSG00000285976,ENSG00000285976]	[=32,=32,=32,=32,=32,=32]	[ENST00000672924.1,ENST00000626021.3,ENST00000648894.1,ENST00000673199.1,ENST00000715520.1,ENST00000370651.8]	[protein_coding,protein_coding,protein_coding,protein_coding,protein_coding,protein_coding]
ENSG00000112249|ASCC3|13306_1	1	[ENSG00000112249,ENSG00000112249,ENSG00000112249]	[ASCC3,ASCC3,ASCC3]	[=32,=32,=32]	[ENST00000369162.7,ENST00000522650.5,ENST00000369143.2]	[protein_coding,protein_coding,protein_coding]
ENSG00000112249|ASCC3|13990_1	1	[ENSG00000112249,ENSG00000112249]	[ASCC3,ASCC3]	[=32,=32]	[ENST00000369162.7,ENST00000522650.5]	[protein_coding,protein_coding]
ENSG00000113384|GOLPH3|10676_1	1	[ENSG00000113384]	[GOLPH3]	[=32]	[ENST00000265070.7]	[protein_coding]
ENSG00000113384|GOLPH3|11984_1	1	[ENSG00000113384]	[GOLPH3]	[=32]	[ENST00000265070.7]	[protein_coding]
ENSG00000113384|GOLPH3|550_1	1	[ENSG00000113384]	[GOLPH3]	[=32]	[ENST00000265070.7]	[protein_coding]
ENSG00000113389|NPR3|11257_1	1	[ENSG00000113389,ENSG00000113389,ENSG00000113389,ENSG00000113389]	[NPR3,NPR3,NPR3,NPR3]	[=32,=32,=32,=32]	[ENST00000434067.6,ENST00000415167.2,ENST00000265074.13,ENST00000326958.5]	[protein_coding,protein_coding,protein_coding,protein_coding]
ENSG00000113389|NPR3|17545_1	1	[ENSG00000113389,ENSG00000113389,ENSG00000113389,ENSG00000113389]	[NPR3,NPR3,NPR3,NPR3]	[=32,=32,=32,=32]	[ENST00000434067.6,ENST00000415167.2,ENST00000265074.13,ENST00000326958.5]	[protein_coding,protein_coding,protein_coding,protein_coding]
ENSG00000113389|NPR3|14780_1	1	[ENSG00000113389,ENSG00000113389,ENSG00000113389]	[NPR3,NPR3,NPR3]	[=32,=32,=32]	[ENST00000434067.6,ENST00000265074.13,ENST00000326958.5]	[protein_coding,protein_coding,protein_coding]
ENSG00000113460|BRIX1|5517_1	1	[ENSG00000113460]	[BRIX1]	[=32]	[ENST00000336767.6]	[protein_coding]
ENSG00000113460|BRIX1|16889_1	2	[ENSG00000113460,ENSG00000254025]	[BRIX1,BRIX1P1]	[=32,X2=30]	[ENST00000336767.6,ENST00000521785.1]	[protein_coding,processed_pseudogene]
ENSG00000113460|BRIX1|7055_1	1	[ENSG00000113460]	[BRIX1]	[=32]	[ENST00000336767.6]	[protein_coding]
ENSG00000113494|PRLR|6333_1	1	[ENSG00000113494,ENSG00000113494,ENSG00000113494,ENSG00000113494,ENSG00000113494,ENSG00000113494,ENSG00000113494,ENSG00000113494,ENSG00000113494,ENSG00000113494,ENSG00000113494]	[PRLR,PRLR,PRLR,PRLR,PRLR,PRLR,PRLR,PRLR,PRLR,PRLR,PRLR]	[=32,=32,=32,=32,=32,=32,=32,=32,=32,=32,=32]	[ENST00000509140.5,ENST00000618457.5,ENST00000514088.5,ENST00000542609.5,ENST00000511486.5,ENST00000231423.7,ENST00000348262.7,ENST00000513753.5,ENST00000620785.4,ENST00000619676.4,ENST00000310101.9]	[protein_coding,protein_coding,protein_coding,protein_coding,protein_coding,protein_coding,protein_coding,protein_coding,protein_coding,protein_coding,protein_coding]
ENSG00000114423|CBLB|8617_1	1	[ENSG00000114423,ENSG00000114423,ENSG00000114423]	[CBLB,CBLB,CBLB]	[=32,=32,=32]	[ENST00000405772.5,ENST00000403724.5,ENST00000394030.8]	[protein_coding,protein_coding,protein_coding]
ENSG00000114446|IFT57|2186_1	2	[ENSG00000255951,ENSG00000114446]	[IFT57P1,IFT57]	[=22X2=8,=32]	[ENST00000457963.2,ENST00000264538.4]	[processed_pseudogene,protein_coding]
ENSG00000114446|IFT57|15228_1	1	[ENSG00000114446]	[IFT57]	[=32]	[ENST00000264538.4]	[protein_coding]
ENSG00000114455|HHLA2|3685_1	1	[ENSG00000114455,ENSG00000114455,ENSG00000114455,ENSG00000114455,ENSG00000114455]	[HHLA2,HHLA2,HHLA2,HHLA2,HHLA2]	[=32,=32,=32,=32,=32]	[ENST00000491820.5,ENST00000467562.5,ENST00000489514.6,ENST00000467761.6,ENST00000357759.9]	[protein_coding,protein_coding,protein_coding,protein_coding,protein_coding]
ENSG00000114455|HHLA2|8854_1	1	[ENSG00000114455,ENSG00000114455,ENSG00000114455,ENSG00000114455,ENSG00000114455]	[HHLA2,HHLA2,HHLA2,HHLA2,HHLA2]	[=32,=32,=32,=32,=32]	[ENST00000491820.5,ENST00000467562.5,ENST00000489514.6,ENST00000467761.6,ENST00000357759.9]	[protein_coding,protein_coding,protein_coding,protein_coding,protein_coding]
ENSG00000114455|HHLA2|435_1	1	[ENSG00000114455,ENSG00000114455,ENSG00000114455,ENSG00000114455,ENSG00000114455]	[HHLA2,HHLA2,HHLA2,HHLA2,HHLA2]	[=32,=32,=32,=32,=32]	[ENST00000491820.5,ENST00000467562.5,ENST00000489514.6,ENST00000467761.6,ENST00000357759.9]	[protein_coding,protein_coding,protein_coding,protein_coding,protein_coding]
ENSG00000114480|GBE1|13689_1	1	[ENSG00000114480,ENSG00000114480]	[GBE1,GBE1]	[=32,=32]	[ENST00000429644.7,ENST00000489715.1]	[protein_coding,protein_coding]
ENSG00000114480|GBE1|3766_1	1	[ENSG00000114480,ENSG00000114480]	[GBE1,GBE1]	[=32,=32]	[ENST00000429644.7,ENST00000489715.1]	[protein_coding,protein_coding]
ENSG00000114480|GBE1|2192_1	1	[ENSG00000114480,ENSG00000114480]	[GBE1,GBE1]	[=32,=32]	[ENST00000429644.7,ENST00000489715.1]	[protein_coding,protein_coding]
ENSG00000112619|PRPH2|866_1	1	[ENSG00000112619]	[PRPH2]	[=32]	[ENST00000230381.7]	[protein_coding]
ENSG00000112619|PRPH2|6238_1	1	[ENSG00000112619]	[PRPH2]	[=32]	[ENST00000230381.7]	[protein_coding]
ENSG00000112624|BICRAL|477_1	1	[ENSG00000112624,ENSG00000112624]	[BICRAL,BICRAL]	[=32,=32]	[ENST00000314073.10,ENST00000394168.1]	[protein_coding,protein_coding]
ENSG00000112624|BICRAL|16782_1	1	[ENSG00000112624,ENSG00000112624]	[BICRAL,BICRAL]	[=32,=32]	[ENST00000314073.10,ENST00000394168.1]	[protein_coding,protein_coding]
ENSG00000112655|PTK7|14966_1	1	[ENSG00000112655]	[PTK7]	[=32]	[ENST00000476760.1]	[protein_coding]
ENSG00000112655|PTK7|14966_2	1	[ENSG00000112655,ENSG00000112655,ENSG00000112655,ENSG00000112655,ENSG00000112655,ENSG00000112655]	[PTK7,PTK7,PTK7,PTK7,PTK7,PTK7]	[=32,=32,=32,=32,=32,=32]	[ENST00000349241.6,ENST00000471863.5,ENST00000481273.5,ENST00000345201.6,ENST00000230419.9,ENST00000352931.6]	[protein_coding,protein_coding,protein_coding,protein_coding,protein_coding,protein_coding]
ENSG00000112655|PTK7|7821_1	1	[ENSG00000112655]	[PTK7]	[=32]	[ENST00000471863.5]	[protein_coding]
ENSG00000113083|LOX|11902_1	1	[ENSG00000113083,ENSG00000113083,ENSG00000113083]	[LOX,LOX,LOX]	[=32,=32,=32]	[ENST00000231004.5,ENST00000503759.5,ENST00000513319.5]	[protein_coding,protein_coding,protein_coding]
ENSG00000113088|GZMK|705_1	1	[ENSG00000113088]	[GZMK]	[=32]	[ENST00000231009.3]	[protein_coding]
ENSG00000113088|GZMK|16109_1	1	[ENSG00000113088]	[GZMK]	[=32]	[ENST00000231009.3]	[protein_coding]
ENSG00000113161|HMGCR|12905_1	1	[ENSG00000113161,ENSG00000113161,ENSG00000113161,ENSG00000113161,ENSG00000113161,ENSG00000113161]	[HMGCR,HMGCR,HMGCR,HMGCR,HMGCR,HMGCR]	[=32,=32,=32,=32,=32,=32]	[ENST00000680940.1,ENST00000680160.1,ENST00000343975.9,ENST00000511206.5,ENST00000681271.1,ENST00000287936.9]	[protein_coding,protein_coding,protein_coding,protein_coding,protein_coding,protein_coding]
ENSG00000113161|HMGCR|8506_1	1	[ENSG00000113161,ENSG00000113161,ENSG00000113161,ENSG00000113161,ENSG00000113161,ENSG00000113161]	[HMGCR,HMGCR,HMGCR,HMGCR,HMGCR,HMGCR]	[=32,X1=31,=32,=32,=32,=32]	[ENST00000680940.1,ENST00000680160.1,ENST00000343975.9,ENST00000511206.5,ENST00000681271.1,ENST00000287936.9]	[protein_coding,protein_coding,protein_coding,protein_coding,protein_coding,protein_coding]
ENSG00000113161|HMGCR|14182_1	1	[ENSG00000113161,ENSG00000113161,ENSG00000113161,ENSG00000113161,ENSG00000113161,ENSG00000113161]	[HMGCR,HMGCR,HMGCR,HMGCR,HMGCR,HMGCR]	[=32,=32,=32,=32,=32,=32]	[ENST00000680940.1,ENST00000680160.1,ENST00000343975.9,ENST00000511206.5,ENST00000681271.1,ENST00000287936.9]	[protein_coding,protein_coding,protein_coding,protein_coding,protein_coding,protein_coding]
ENSG00000113161|HMGCR|5255_1	1	[ENSG00000113161,ENSG00000113161,ENSG00000113161,ENSG00000113161,ENSG00000113161,ENSG00000113161]	[HMGCR,HMGCR,HMGCR,HMGCR,HMGCR,HMGCR]	[=32,=32,=32,=32,=32,=32]	[ENST00000680940.1,ENST00000680160.1,ENST00000343975.9,ENST00000511206.5,ENST00000681271.1,ENST00000287936.9]	[protein_coding,protein_coding,protein_coding,protein_coding,protein_coding,protein_coding]
ENSG00000113194|FAF2|4741_1	1	[ENSG00000113194]	[FAF2]	[=32]	[ENST00000261942.7]	[protein_coding]
ENSG00000113194|FAF2|15283_1	1	[ENSG00000113194]	[FAF2]	[=32]	[ENST00000261942.7]	[protein_coding]
ENSG00000113194|FAF2|11447_1	2	[ENSG00000228759,ENSG00000113194]	[FAF2P1,FAF2]	[=29X3,=32]	[ENST00000429974.1,ENST00000261942.7]	[transcribed_processed_pseudogene,protein_coding]
ENSG00000114353|GNAI2|5611_1	1	[ENSG00000114353,ENSG00000114353,ENSG00000114353,ENSG00000114353,ENSG00000114353]	[GNAI2,GNAI2,GNAI2,GNAI2,GNAI2]	[=32,=32,=32,=32,=32]	[ENST00000451956.1,ENST00000313601.11,ENST00000440628.5,ENST00000266027.9,ENST00000422163.5]	[protein_coding,protein_coding,protein_coding,protein_coding,protein_coding]
ENSG00000114353|GNAI2|14335_1	1	[ENSG00000114353,ENSG00000114353,ENSG00000114353,ENSG00000114353,ENSG00000114353]	[GNAI2,GNAI2,GNAI2,GNAI2,GNAI2]	[=32,=32,=32,=32,=32]	[ENST00000451956.1,ENST00000313601.11,ENST00000440628.5,ENST00000266027.9,ENST00000422163.5]	[protein_coding,protein_coding,protein_coding,protein_coding,protein_coding]
ENSG00000114374|USP9Y|17801_1	1	[ENSG00000114374,ENSG00000114374]	[USP9Y,USP9Y]	[=32,=32]	[ENST00000651177.1,ENST00000338981.7]	[protein_coding,protein_coding]
ENSG00000114374|USP9Y|14552_1	1	[ENSG00000114374,ENSG00000114374]	[USP9Y,USP9Y]	[=32,=32]	[ENST00000651177.1,ENST00000338981.7]	[protein_coding,protein_coding]
ENSG00000114374|USP9Y|10360_1	1	[ENSG00000114374,ENSG00000114374]	[USP9Y,USP9Y]	[=32,=32]	[ENST00000651177.1,ENST00000338981.7]	[protein_coding,protein_coding]
ENSG00000114383|TUSC2|11245_1	1	[ENSG00000114383]	[TUSC2]	[=32]	[ENST00000232496.5]	[protein_coding]
ENSG00000114383|TUSC2|4249_1	1	[ENSG00000114383]	[TUSC2]	[=32]	[ENST00000232496.5]	[protein_coding]
ENSG00000114383|TUSC2|13867_1	1	[ENSG00000114383]	[TUSC2]	[=32]	[ENST00000232496.5]	[protein_coding]
ENSG00000114423|CBLB|13155_1	1	[ENSG00000114423,ENSG00000114423,ENSG00000114423]	[CBLB,CBLB,CBLB]	[=32,=32,=32]	[ENST00000405772.5,ENST00000403724.5,ENST00000394030.8]	[protein_coding,protein_coding,protein_coding]
ENSG00000114423|CBLB|17156_1	1	[ENSG00000114423,ENSG00000114423,ENSG00000114423]	[CBLB,CBLB,CBLB]	[=32,=32,=32]	[ENST00000405772.5,ENST00000403724.5,ENST00000394030.8]	[protein_coding,protein_coding,protein_coding]
ENSG00000115306|SPTBN1|10631_1	1	[ENSG00000115306,ENSG00000115306]	[SPTBN1,SPTBN1]	[=32,=32]	[ENST00000333896.5,ENST00000356805.9]	[protein_coding,protein_coding]
ENSG00000115310|RTN4|9543_1	1	[ENSG00000115310,ENSG00000115310,ENSG00000115310,ENSG00000115310,ENSG00000115310,ENSG00000115310,ENSG00000115310,ENSG00000115310]	[RTN4,RTN4,RTN4,RTN4,RTN4,RTN4,RTN4,RTN4]	[=32,=32,=32,=32,=32,=32,=32,=32]	[ENST00000394609.6,ENST00000357732.8,ENST00000404909.5,ENST00000405240.5,ENST00000394611.6,ENST00000357376.7,ENST00000337526.11,ENST00000317610.11]	[protein_coding,protein_coding,protein_coding,protein_coding,protein_coding,protein_coding,protein_coding,protein_coding]
ENSG00000115310|RTN4|16140_1	1	[ENSG00000115310,ENSG00000115310,ENSG00000115310,ENSG00000115310,ENSG00000115310,ENSG00000115310,ENSG00000115310,ENSG00000115310]	[RTN4,RTN4,RTN4,RTN4,RTN4,RTN4,RTN4,RTN4]	[=32,=32,=32,=32,=32,=32,=32,=32]	[ENST00000394609.6,ENST00000357732.8,ENST00000404909.5,ENST00000405240.5,ENST00000394611.6,ENST00000357376.7,ENST00000337526.11,ENST00000317610.11]	[protein_coding,protein_coding,protein_coding,protein_coding,protein_coding,protein_coding,protein_coding,protein_coding]
ENSG00000112406|HECA|6824_1	1	[ENSG00000112406]	[HECA]	[=32]	[ENST00000367658.3]	[protein_coding]
ENSG00000112406|HECA|9779_1	1	[ENSG00000112406]	[HECA]	[=32]	[ENST00000367658.3]	[protein_coding]
ENSG00000112414|ADGRG6|14854_1	1	[ENSG00000112414,ENSG00000112414,ENSG00000112414,ENSG00000112414]	[ADGRG6,ADGRG6,ADGRG6,ADGRG6]	[=32,=32,=32,=32]	[ENST00000230173.10,ENST00000296932.13,ENST00000367608.6,ENST00000367609.8]	[protein_coding,protein_coding,protein_coding,protein_coding]
ENSG00000112414|ADGRG6|3898_1	1	[ENSG00000112414,ENSG00000112414,ENSG00000112414,ENSG00000112414]	[ADGRG6,ADGRG6,ADGRG6,ADGRG6]	[=32,=32,=32,=32]	[ENST00000230173.10,ENST00000296932.13,ENST00000367608.6,ENST00000367609.8]	[protein_coding,protein_coding,protein_coding,protein_coding]
ENSG00000112414|ADGRG6|13514_1	1	[ENSG00000112414,ENSG00000112414,ENSG00000112414,ENSG00000112414]	[ADGRG6,ADGRG6,ADGRG6,ADGRG6]	[=32,=32,=32,=32]	[ENST00000230173.10,ENST00000296932.13,ENST00000367608.6,ENST00000367609.8]	[protein_coding,protein_coding,protein_coding,protein_coding]
ENSG00000112486|CCR6|15248_1	2	[ENSG00000112486,ENSG00000272980,ENSG00000112486,ENSG00000272980,ENSG00000112486,ENSG00000112486]	[CCR6,ENSG00000272980,CCR6,ENSG00000272980,CCR6,CCR6]	[=32,=32,=32,=32,=32,=32]	[ENST00000341935.10,ENST00000705250.1,ENST00000400926.5,ENST00000705249.1,ENST00000643861.1,ENST00000349984.6]	[protein_coding,protein_coding,protein_coding,protein_coding,protein_coding,protein_coding]
ENSG00000113578|FGF1|3452_1	1	[ENSG00000113578,ENSG00000113578,ENSG00000113578,ENSG00000113578,ENSG00000113578,ENSG00000113578,ENSG00000113578]	[FGF1,FGF1,FGF1,FGF1,FGF1,FGF1,FGF1]	[=32,=32,=32,=32,=32,=32,=32]	[ENST00000337706.7,ENST00000619447.4,ENST00000359370.10,ENST00000378046.5,ENST00000621536.4,ENST00000610990.4,ENST00000612258.4]	[protein_coding,protein_coding,protein_coding,protein_coding,protein_coding,protein_coding,protein_coding]
ENSG00000113580|NR3C1|11070_1	1	[ENSG00000113580,ENSG00000113580,ENSG00000113580,ENSG00000113580,ENSG00000113580,ENSG00000113580,ENSG00000113580,ENSG00000113580,ENSG00000113580]	[NR3C1,NR3C1,NR3C1,NR3C1,NR3C1,NR3C1,NR3C1,NR3C1,NR3C1]	[=32,=32,=32,=32,=32,=32,=32,=32,=32]	[ENST00000504572.5,ENST00000415690.6,ENST00000394466.6,ENST00000424646.6,ENST00000343796.6,ENST00000394464.7,ENST00000231509.7,ENST00000503201.1,ENST00000652686.1]	[protein_coding,protein_coding,protein_coding,protein_coding,protein_coding,protein_coding,protein_coding,protein_coding,protein_coding]
ENSG00000113580|NR3C1|3066_1	1	[ENSG00000113580,ENSG00000113580,ENSG00000113580,ENSG00000113580,ENSG00000113580,ENSG00000113580,ENSG00000113580,ENSG00000113580,ENSG00000113580]	[NR3C1,NR3C1,NR3C1,NR3C1,NR3C1,NR3C1,NR3C1,NR3C1,NR3C1]	[=32,=32,=32,=32,=32,=32,=32,=32,=32]	[ENST00000504572.5,ENST00000415690.6,ENST00000394466.6,ENST00000424646.6,ENST00000343796.6,ENST00000394464.7,ENST00000231509.7,ENST00000503201.1,ENST00000652686.1]	[protein_coding,protein_coding,protein_coding,protein_coding,protein_coding,protein_coding,protein_coding,protein_coding,protein_coding]
ENSG00000113594|LIFR|1668_1	1	[ENSG00000113594,ENSG00000113594]	[LIFR,LIFR]	[=32,=32]	[ENST00000453190.7,ENST00000263409.8]	[protein_coding,protein_coding]
ENSG00000113594|LIFR|13741_1	1	[ENSG00000113594,ENSG00000113594]	[LIFR,LIFR]	[=32,=32]	[ENST00000453190.7,ENST00000263409.8]	[protein_coding,protein_coding]
ENSG00000113595|TRIM23|14250_1	1	[ENSG00000113595,ENSG00000113595,ENSG00000113595]	[TRIM23,TRIM23,TRIM23]	[=32,=32,=32]	[ENST00000381018.7,ENST00000231524.14,ENST00000274327.11]	[protein_coding,protein_coding,protein_coding]
ENSG00000113595|TRIM23|16407_1	1	[ENSG00000113595,ENSG00000113595,ENSG00000113595]	[TRIM23,TRIM23,TRIM23]	[=32,=32,=32]	[ENST00000381018.7,ENST00000231524.14,ENST00000274327.11]	[protein_coding,protein_coding,protein_coding]
ENSG00000113595|TRIM23|1248_1	1	[ENSG00000113595,ENSG00000113595,ENSG00000113595]	[TRIM23,TRIM23,TRIM23]	[=32,=32,=32]	[ENST00000381018.7,ENST00000231524.14,ENST00000274327.11]	[protein_coding,protein_coding,protein_coding]
ENSG00000113600|C9|14930_1	1	[ENSG00000113600,ENSG00000113600,ENSG00000113600]	[C9,C9,C9]	[=32,=32,=32]	[ENST00000263408.5,ENST00000509186.6,ENST00000695880.1]	[protein_coding,protein_coding,protein_coding]
ENSG00000113600|C9|10584_1	1	[ENSG00000113600,ENSG00000113600,ENSG00000113600]	[C9,C9,C9]	[=32,=32,=32]	[ENST00000263408.5,ENST00000509186.6,ENST00000695880.1]	[protein_coding,protein_coding,protein_coding]
ENSG00000115232|ITGA4|16872_1	1	[ENSG00000115232]	[ITGA4]	[=32]	[ENST00000397033.7]	[protein_coding]
ENSG00000115234|SNX17|15519_1	1	[ENSG00000115234,ENSG00000115234]	[SNX17,SNX17]	[=32,=32]	[ENST00000233575.7,ENST00000537606.5]	[protein_coding,protein_coding]
ENSG00000115234|SNX17|10102_1	1	[ENSG00000115234,ENSG00000115234]	[SNX17,SNX17]	[=32,=32]	[ENST00000233575.7,ENST00000537606.5]	[protein_coding,protein_coding]
ENSG00000115234|SNX17|6954_1	1	[ENSG00000115234,ENSG00000115234]	[SNX17,SNX17]	[=32,=32]	[ENST00000233575.7,ENST00000537606.5]	[protein_coding,protein_coding]
ENSG00000115255|REEP6|8330_1	1	[ENSG00000115255,ENSG00000115255]	[REEP6,REEP6]	[=32,=32]	[ENST00000395479.10,ENST00000233596.8]	[protein_coding,protein_coding]
ENSG00000115255|REEP6|17457_1	1	[ENSG00000115255,ENSG00000115255]	[REEP6,REEP6]	[=32,=32]	[ENST00000395479.10,ENST00000233596.8]	[protein_coding,protein_coding]
ENSG00000115267|IFIH1|6019_1	1	[ENSG00000115267,ENSG00000115267,ENSG00000115267,ENSG00000115267]	[IFIH1,IFIH1,IFIH1,IFIH1]	[=32,=32,=32,=32]	[ENST00000648433.1,ENST00000649979.2,ENST00000679938.1,ENST00000421365.2]	[protein_coding,protein_coding,protein_coding,protein_coding]
ENSG00000115267|IFIH1|8649_1	1	[ENSG00000115267,ENSG00000115267,ENSG00000115267]	[IFIH1,IFIH1,IFIH1]	[=32,=32,=32]	[ENST00000648433.1,ENST00000649979.2,ENST00000679938.1]	[protein_coding,protein_coding,protein_coding]
ENSG00000115267|IFIH1|10201_1	1	[ENSG00000115267,ENSG00000115267,ENSG00000115267]	[IFIH1,IFIH1,IFIH1]	[=32,=32,=32]	[ENST00000648433.1,ENST00000649979.2,ENST00000679938.1]	[protein_coding,protein_coding,protein_coding]
ENSG00000115306|SPTBN1|12242_1	1	[ENSG00000115306,ENSG00000115306]	[SPTBN1,SPTBN1]	[=32,=32]	[ENST00000333896.5,ENST00000356805.9]	[protein_coding,protein_coding]
ENSG00000115661|STK16|10741_1	1	[ENSG00000115661,ENSG00000115661,ENSG00000115661]	[STK16,STK16,STK16]	[=32,=32,=32]	[ENST00000409260.5,ENST00000409638.7,ENST00000396738.7]	[protein_coding,protein_coding,protein_coding]
ENSG00000109819|PPARGC1A|2831_2	1	[ENSG00000109819]	[PPARGC1A]	[=32]	[ENST00000507380.1]	[protein_coding]
ENSG00000109819|PPARGC1A|11620_1	1	[ENSG00000109819,ENSG00000109819]	[PPARGC1A,PPARGC1A]	[=32,=32]	[ENST00000264867.7,ENST00000613098.4]	[protein_coding,protein_coding]
ENSG00000109819|PPARGC1A|11620_2	1	[ENSG00000109819]	[PPARGC1A]	[=32]	[ENST00000507380.1]	[protein_coding]
ENSG00000109819|PPARGC1A|814_1	1	[ENSG00000109819,ENSG00000109819]	[PPARGC1A,PPARGC1A]	[=32,=32]	[ENST00000264867.7,ENST00000613098.4]	[protein_coding,protein_coding]
ENSG00000109819|PPARGC1A|814_2	1	[ENSG00000109819]	[PPARGC1A]	[=32]	[ENST00000507380.1]	[protein_coding]
ENSG00000109832|DDX25|18527_1	1	[ENSG00000109832,ENSG00000109832]	[DDX25,DDX25]	[=32,=32]	[ENST00000525943.1,ENST00000263576.11]	[protein_coding,protein_coding]
ENSG00000111087|GLI1|771_1	1	[ENSG00000111087,ENSG00000111087,ENSG00000111087]	[GLI1,GLI1,GLI1]	[=32,=32,=32]	[ENST00000543426.5,ENST00000546141.5,ENST00000228682.7]	[protein_coding,protein_coding,protein_coding]
ENSG00000111087|GLI1|8199_1	1	[ENSG00000111087,ENSG00000111087,ENSG00000111087]	[GLI1,GLI1,GLI1]	[=32,=32,=32]	[ENST00000543426.5,ENST00000546141.5,ENST00000228682.7]	[protein_coding,protein_coding,protein_coding]
ENSG00000111087|GLI1|14184_1	1	[ENSG00000111087,ENSG00000111087,ENSG00000111087]	[GLI1,GLI1,GLI1]	[=32,=32,=32]	[ENST00000543426.5,ENST00000546141.5,ENST00000228682.7]	[protein_coding,protein_coding,protein_coding]
ENSG00000111110|PPM1H|9000_1	1	[ENSG00000111110]	[PPM1H]	[=32]	[ENST00000228705.7]	[protein_coding]
ENSG00000111110|PPM1H|16561_1	1	[ENSG00000111110]	[PPM1H]	[=32]	[ENST00000228705.7]	[protein_coding]
ENSG00000111110|PPM1H|4904_1	1	[ENSG00000111110]	[PPM1H]	[=32]	[ENST00000228705.7]	[protein_coding]
ENSG00000111144|LTA4H|12205_1	1	[ENSG00000111144,ENSG00000111144,ENSG00000111144]	[LTA4H,LTA4H,LTA4H]	[=32,=32,=32]	[ENST00000552789.5,ENST00000413268.6,ENST00000228740.7]	[protein_coding,protein_coding,protein_coding]
ENSG00000111144|LTA4H|242_1	1	[ENSG00000111144,ENSG00000111144,ENSG00000111144]	[LTA4H,LTA4H,LTA4H]	[=32,=32,=32]	[ENST00000552789.5,ENST00000413268.6,ENST00000228740.7]	[protein_coding,protein_coding,protein_coding]
ENSG00000111144|LTA4H|2521_1	1	[ENSG00000111144,ENSG00000111144,ENSG00000111144]	[LTA4H,LTA4H,LTA4H]	[=32,=32,=32]	[ENST00000552789.5,ENST00000413268.6,ENST00000228740.7]	[protein_coding,protein_coding,protein_coding]
ENSG00000111145|ELK3|16490_1	1	[ENSG00000111145,ENSG00000111145]	[ELK3,ELK3]	[=32,=32]	[ENST00000552142.5,ENST00000228741.8]	[protein_coding,protein_coding]
ENSG00000112077|RHAG|607_1	1	[ENSG00000112077,ENSG00000112077,ENSG00000112077,ENSG00000112077]	[RHAG,RHAG,RHAG,RHAG]	[=32,=32,=32,=32]	[ENST00000646939.1,ENST00000371175.10,ENST00000646963.1,ENST00000646272.1]	[protein_coding,protein_coding,protein_coding,protein_coding]
ENSG00000112077|RHAG|9865_1	1	[ENSG00000112077,ENSG00000112077,ENSG00000112077,ENSG00000112077]	[RHAG,RHAG,RHAG,RHAG]	[=32,=32,=32,=32]	[ENST00000646939.1,ENST00000371175.10,ENST00000646963.1,ENST00000646272.1]	[protein_coding,protein_coding,protein_coding,protein_coding]
ENSG00000112078|KCTD20|8648_1	1	[ENSG00000112078,ENSG00000112078,ENSG00000112078]	[KCTD20,KCTD20,KCTD20]	[=32,=32,=32]	[ENST00000536244.5,ENST00000373731.7,ENST00000449081.6]	[protein_coding,protein_coding,protein_coding]
ENSG00000112078|KCTD20|9251_1	1	[ENSG00000112078,ENSG00000112078,ENSG00000112078]	[KCTD20,KCTD20,KCTD20]	[=32,=32,=32]	[ENST00000536244.5,ENST00000373731.7,ENST00000449081.6]	[protein_coding,protein_coding,protein_coding]
ENSG00000112115|IL17A|10031_1	1	[ENSG00000112115]	[IL17A]	[=32]	[ENST00000648244.1]	[protein_coding]
ENSG00000112115|IL17A|12448_1	1	[ENSG00000112115]	[IL17A]	[=32]	[ENST00000648244.1]	[protein_coding]
ENSG00000112115|IL17A|6875_1	1	[ENSG00000112115]	[IL17A]	[=32]	[ENST00000648244.1]	[protein_coding]
ENSG00000112116|IL17F|17054_1	1	[ENSG00000112116,ENSG00000112116]	[IL17F,IL17F]	[=32,=32]	[ENST00000699946.1,ENST00000336123.5]	[protein_coding,protein_coding]
ENSG00000112116|IL17F|8342_1	1	[ENSG00000112116,ENSG00000112116]	[IL17F,IL17F]	[=32,=32]	[ENST00000699946.1,ENST00000336123.5]	[protein_coding,protein_coding]
ENSG00000112116|IL17F|18554_1	1	[ENSG00000112116,ENSG00000112116]	[IL17F,IL17F]	[=32,=32]	[ENST00000699946.1,ENST00000336123.5]	[protein_coding,protein_coding]
ENSG00000113494|PRLR|16151_1	1	[ENSG00000113494,ENSG00000113494,ENSG00000113494,ENSG00000113494,ENSG00000113494,ENSG00000113494,ENSG00000113494]	[PRLR,PRLR,PRLR,PRLR,PRLR,PRLR,PRLR]	[=32,=32,=32,=32,=32,=32,=32]	[ENST00000542609.5,ENST00000511486.5,ENST00000620785.4,ENST00000231423.7,ENST00000618457.5,ENST00000619676.4,ENST00000310101.9]	[protein_coding,protein_coding,protein_coding,protein_coding,protein_coding,protein_coding,protein_coding]
ENSG00000113494|PRLR|14705_1	1	[ENSG00000113494,ENSG00000113494,ENSG00000113494,ENSG00000113494,ENSG00000113494,ENSG00000113494]	[PRLR,PRLR,PRLR,PRLR,PRLR,PRLR]	[=32,=32,=32,=32,=32,=32]	[ENST00000509140.5,ENST00000514088.5,ENST00000542609.5,ENST00000231423.7,ENST00000348262.7,ENST00000513753.5]	[protein_coding,protein_coding,protein_coding,protein_coding,protein_coding,protein_coding]
ENSG00000113494|PRLR|14705_2	1	[ENSG00000113494,ENSG00000113494,ENSG00000113494,ENSG00000113494,ENSG00000113494]	[PRLR,PRLR,PRLR,PRLR,PRLR]	[=32,=32,=32,=32,=32]	[ENST00000511486.5,ENST00000620785.4,ENST00000618457.5,ENST00000619676.4,ENST00000310101.9]	[protein_coding,protein_coding,protein_coding,protein_coding,protein_coding]
ENSG00000113520|IL4|599_1	1	[ENSG00000113520,ENSG00000113520,ENSG00000113520]	[IL4,IL4,IL4]	[=32,=32,=32]	[ENST00000622422.1,ENST00000231449.7,ENST00000350025.2]	[protein_coding,protein_coding,protein_coding]
ENSG00000113520|IL4|10792_1	1	[ENSG00000113520,ENSG00000113520,ENSG00000113520]	[IL4,IL4,IL4]	[=32,=32,=32]	[ENST00000622422.1,ENST00000231449.7,ENST00000350025.2]	[protein_coding,protein_coding,protein_coding]
ENSG00000113520|IL4|7762_1	1	[ENSG00000113520,ENSG00000113520,ENSG00000113520]	[IL4,IL4,IL4]	[=32,=32,=32]	[ENST00000622422.1,ENST00000231449.7,ENST00000350025.2]	[protein_coding,protein_coding,protein_coding]
ENSG00000113522|RAD50|7360_1	2	[ENSG00000283782,ENSG00000113522,ENSG00000283782,ENSG00000283782]	[ENSG00000283782,RAD50,ENSG00000283782,ENSG00000283782]	[=32,=32,=32,=32]	[ENST00000638568.2,ENST00000378823.8,ENST00000640655.2,ENST00000638452.2]	[protein_coding,protein_coding,protein_coding,protein_coding]
ENSG00000113522|RAD50|15214_1	2	[ENSG00000283782,ENSG00000113522,ENSG00000283782,ENSG00000283782]	[ENSG00000283782,RAD50,ENSG00000283782,ENSG00000283782]	[=32,=32,=32,=32]	[ENST00000638568.2,ENST00000378823.8,ENST00000640655.2,ENST00000638452.2]	[protein_coding,protein_coding,protein_coding,protein_coding]
ENSG00000111339|ART4|11799_1	1	[ENSG00000111339]	[ART4]	[=32]	[ENST00000228936.6]	[protein_coding]
ENSG00000111339|ART4|626_1	1	[ENSG00000111339]	[ART4]	[=32]	[ENST00000228936.6]	[protein_coding]
ENSG00000111339|ART4|12826_1	1	[ENSG00000111339]	[ART4]	[=32]	[ENST00000228936.6]	[protein_coding]
ENSG00000113763|UNC5A|6735_1	1	[ENSG00000113763,ENSG00000113763]	[UNC5A,UNC5A]	[=32,=32]	[ENST00000329542.9,ENST00000509580.2]	[protein_coding,protein_coding]
ENSG00000113810|SMC4|12264_1	1	[ENSG00000113810,ENSG00000113810,ENSG00000113810,ENSG00000113810]	[SMC4,SMC4,SMC4,SMC4]	[=32,=32,=32,=32]	[ENST00000357388.8,ENST00000344722.5,ENST00000462787.5,ENST00000469762.5]	[protein_coding,protein_coding,protein_coding,protein_coding]
ENSG00000113810|SMC4|18037_1	1	[ENSG00000113810,ENSG00000113810,ENSG00000113810,ENSG00000113810]	[SMC4,SMC4,SMC4,SMC4]	[=32,=32,=32,=32]	[ENST00000357388.8,ENST00000344722.5,ENST00000462787.5,ENST00000469762.5]	[protein_coding,protein_coding,protein_coding,protein_coding]
ENSG00000113916|BCL6|10861_1	1	[ENSG00000113916,ENSG00000113916,ENSG00000113916,ENSG00000113916]	[BCL6,BCL6,BCL6,BCL6]	[=32,=32,=32,=32]	[ENST00000621333.4,ENST00000406870.7,ENST00000450123.6,ENST00000232014.8]	[protein_coding,protein_coding,protein_coding,protein_coding]
ENSG00000113916|BCL6|14978_1	1	[ENSG00000113916,ENSG00000113916,ENSG00000113916,ENSG00000113916]	[BCL6,BCL6,BCL6,BCL6]	[=32,=32,=32,=32]	[ENST00000621333.4,ENST00000406870.7,ENST00000450123.6,ENST00000232014.8]	[protein_coding,protein_coding,protein_coding,protein_coding]
ENSG00000114013|CD86|11151_1	1	[ENSG00000114013,ENSG00000114013,ENSG00000114013,ENSG00000114013,ENSG00000114013]	[CD86,CD86,CD86,CD86,CD86]	[=32,=32,=32,=32,=32]	[ENST00000493101.5,ENST00000469710.5,ENST00000330540.7,ENST00000264468.9,ENST00000393627.6]	[protein_coding,protein_coding,protein_coding,protein_coding,protein_coding]
ENSG00000114013|CD86|752_1	1	[ENSG00000114013,ENSG00000114013,ENSG00000114013,ENSG00000114013,ENSG00000114013]	[CD86,CD86,CD86,CD86,CD86]	[=32,=32,=32,=32,=32]	[ENST00000493101.5,ENST00000469710.5,ENST00000330540.7,ENST00000264468.9,ENST00000393627.6]	[protein_coding,protein_coding,protein_coding,protein_coding,protein_coding]
ENSG00000114013|CD86|792_1	1	[ENSG00000114013,ENSG00000114013,ENSG00000114013,ENSG00000114013,ENSG00000114013]	[CD86,CD86,CD86,CD86,CD86]	[=32,=32,=32,=32,=32]	[ENST00000493101.5,ENST00000469710.5,ENST00000330540.7,ENST00000264468.9,ENST00000393627.6]	[protein_coding,protein_coding,protein_coding,protein_coding,protein_coding]
ENSG00000114026|OGG1|7645_1	1	[ENSG00000114026,ENSG00000114026,ENSG00000114026,ENSG00000114026,ENSG00000114026]	[OGG1,OGG1,OGG1,OGG1,OGG1]	[=32,=32,=32,=32,=32]	[ENST00000707074.1,ENST00000302036.12,ENST00000352937.6,ENST00000302008.12,ENST00000449570.6]	[protein_coding,protein_coding,protein_coding,protein_coding,protein_coding]
ENSG00000114026|OGG1|2748_1	1	[ENSG00000114026,ENSG00000114026,ENSG00000114026,ENSG00000114026]	[OGG1,OGG1,OGG1,OGG1]	[=32,=32,=32,=32]	[ENST00000449570.6,ENST00000302036.12,ENST00000302008.12,ENST00000352937.6]	[protein_coding,protein_coding,protein_coding,protein_coding]
ENSG00000115365|LANCL1|11317_1	1	[ENSG00000115365,ENSG00000115365,ENSG00000115365,ENSG00000115365,ENSG00000115365,ENSG00000115365]	[LANCL1,LANCL1,LANCL1,LANCL1,LANCL1,LANCL1]	[=32,=32,=32,=32,=32,=32]	[ENST00000233714.8,ENST00000441020.7,ENST00000448951.6,ENST00000431941.6,ENST00000450366.7,ENST00000443314.5]	[protein_coding,protein_coding,protein_coding,protein_coding,protein_coding,protein_coding]
ENSG00000115415|STAT1|8122_1	1	[ENSG00000115415,ENSG00000115415,ENSG00000115415,ENSG00000115415,ENSG00000115415,ENSG00000115415,ENSG00000115415,ENSG00000115415,ENSG00000115415,ENSG00000115415,ENSG00000115415,ENSG00000115415,ENSG00000115415,ENSG00000115415]	[STAT1,STAT1,STAT1,STAT1,STAT1,STAT1,STAT1,STAT1,STAT1,STAT1,STAT1,STAT1,STAT1,STAT1]	[=32,=32,=32,=32,=32,=32,=32,=32,=32,=32,=32,=32,=32,=32]	[ENST00000540176.6,ENST00000392323.6,ENST00000698142.1,ENST00000673952.1,ENST00000361099.8,ENST00000673847.1,ENST00000673777.1,ENST00000409465.5,ENST00000392322.7,ENST00000698145.1,ENST00000673841.1,ENST00000673816.1,ENST00000698141.1,ENST00000673942.1]	[protein_coding,protein_coding,protein_coding,protein_coding,protein_coding,protein_coding,protein_coding,protein_coding,protein_coding,protein_coding,protein_coding,protein_coding,protein_coding,protein_coding]
ENSG00000115415|STAT1|16515_1	1	[ENSG00000115415,ENSG00000115415,ENSG00000115415,ENSG00000115415,ENSG00000115415,ENSG00000115415,ENSG00000115415,ENSG00000115415,ENSG00000115415,ENSG00000115415,ENSG00000115415,ENSG00000115415,ENSG00000115415]	[STAT1,STAT1,STAT1,STAT1,STAT1,STAT1,STAT1,STAT1,STAT1,STAT1,STAT1,STAT1,STAT1]	[=32,=32,=32,=32,=32,=32,=32,=32,=32,=32,=32,=32,=32]	[ENST00000540176.6,ENST00000392323.6,ENST00000698142.1,ENST00000673952.1,ENST00000361099.8,ENST00000673847.1,ENST00000673777.1,ENST00000409465.5,ENST00000392322.7,ENST00000673841.1,ENST00000673816.1,ENST00000698141.1,ENST00000673942.1]	[protein_coding,protein_coding,protein_coding,protein_coding,protein_coding,protein_coding,protein_coding,protein_coding,protein_coding,protein_coding,protein_coding,protein_coding,protein_coding]
ENSG00000115415|STAT1|17668_1	1	[ENSG00000115415,ENSG00000115415,ENSG00000115415,ENSG00000115415,ENSG00000115415,ENSG00000115415,ENSG00000115415,ENSG00000115415,ENSG00000115415,ENSG00000115415,ENSG00000115415,ENSG00000115415,ENSG00000115415]	[STAT1,STAT1,STAT1,STAT1,STAT1,STAT1,STAT1,STAT1,STAT1,STAT1,STAT1,STAT1,STAT1]	[=32,=32,=32,=32,=32,=32,=32,=32,=32,=32,=32,=32,=32]	[ENST00000540176.6,ENST00000392323.6,ENST00000698142.1,ENST00000673952.1,ENST00000361099.8,ENST00000673847.1,ENST00000673777.1,ENST00000409465.5,ENST00000392322.7,ENST00000673841.1,ENST00000673816.1,ENST00000698141.1,ENST00000673942.1]	[protein_coding,protein_coding,protein_coding,protein_coding,protein_coding,protein_coding,protein_coding,protein_coding,protein_coding,protein_coding,protein_coding,protein_coding,protein_coding]
ENSG00000112561|TFEB|11334_2	1	[ENSG00000112561]	[TFEB]	[=32]	[ENST00000394283.5]	[protein_coding]
ENSG00000112562|SMOC2|5092_1	1	[ENSG00000112562,ENSG00000112562]	[SMOC2,SMOC2]	[=32,=32]	[ENST00000354536.9,ENST00000356284.7]	[protein_coding,protein_coding]
ENSG00000112562|SMOC2|8721_1	1	[ENSG00000112562,ENSG00000112562]	[SMOC2,SMOC2]	[=32,=32]	[ENST00000354536.9,ENST00000356284.7]	[protein_coding,protein_coding]
ENSG00000112562|SMOC2|5094_1	1	[ENSG00000112562,ENSG00000112562]	[SMOC2,SMOC2]	[=32,=32]	[ENST00000354536.9,ENST00000356284.7]	[protein_coding,protein_coding]
ENSG00000112576|CCND3|15823_1	1	[ENSG00000112576,ENSG00000112576,ENSG00000112576,ENSG00000112576,ENSG00000112576,ENSG00000112576,ENSG00000112576,ENSG00000112576]	[CCND3,CCND3,CCND3,CCND3,CCND3,CCND3,CCND3,CCND3]	[=32,=32,=32,=32,=32,=32,=32,=32]	[ENST00000510503.5,ENST00000511642.5,ENST00000372988.8,ENST00000372987.8,ENST00000616010.4,ENST00000414200.6,ENST00000372991.9,ENST00000415497.6]	[protein_coding,protein_coding,protein_coding,protein_coding,protein_coding,protein_coding,protein_coding,protein_coding]
ENSG00000112576|CCND3|5695_1	1	[ENSG00000112576,ENSG00000112576,ENSG00000112576,ENSG00000112576,ENSG00000112576,ENSG00000112576,ENSG00000112576]	[CCND3,CCND3,CCND3,CCND3,CCND3,CCND3,CCND3]	[=32,=32,=32,=32,=32,=32,=32]	[ENST00000511642.5,ENST00000372988.8,ENST00000372987.8,ENST00000616010.4,ENST00000414200.6,ENST00000372991.9,ENST00000415497.6]	[protein_coding,protein_coding,protein_coding,protein_coding,protein_coding,protein_coding,protein_coding]
ENSG00000114491|UMPS|7433_1	1	[ENSG00000114491]	[UMPS]	[=32]	[ENST00000232607.7]	[protein_coding]
ENSG00000114491|UMPS|11469_1	1	[ENSG00000114491]	[UMPS]	[=32]	[ENST00000232607.7]	[protein_coding]
ENSG00000114520|SNX4|12127_1	1	[ENSG00000114520]	[SNX4]	[=32]	[ENST00000251775.9]	[protein_coding]
ENSG00000114520|SNX4|8250_1	1	[ENSG00000114520]	[SNX4]	[=32]	[ENST00000251775.9]	[protein_coding]
ENSG00000114626|ABTB1|17100_1	1	[ENSG00000114626,ENSG00000114626,ENSG00000114626]	[ABTB1,ABTB1,ABTB1]	[=32,=32,=32]	[ENST00000232744.13,ENST00000453791.6,ENST00000468137.5]	[protein_coding,protein_coding,protein_coding]
ENSG00000114626|ABTB1|3152_1	1	[ENSG00000114626,ENSG00000114626,ENSG00000114626]	[ABTB1,ABTB1,ABTB1]	[=32,=32,=32]	[ENST00000232744.13,ENST00000453791.6,ENST00000468137.5]	[protein_coding,protein_coding,protein_coding]
ENSG00000114670|NEK11|2201_1	1	[ENSG00000114670,ENSG00000114670,ENSG00000114670,ENSG00000114670,ENSG00000114670,ENSG00000114670,ENSG00000114670]	[NEK11,NEK11,NEK11,NEK11,NEK11,NEK11,NEK11]	[=32,=32,=32,=32,=32,=32,=32]	[ENST00000356918.8,ENST00000510688.5,ENST00000511262.5,ENST00000508196.5,ENST00000510769.5,ENST00000507910.5,ENST00000383366.9]	[protein_coding,protein_coding,protein_coding,protein_coding,protein_coding,protein_coding,protein_coding]
ENSG00000114670|NEK11|1748_1	1	[ENSG00000114670,ENSG00000114670,ENSG00000114670,ENSG00000114670,ENSG00000114670,ENSG00000114670,ENSG00000114670]	[NEK11,NEK11,NEK11,NEK11,NEK11,NEK11,NEK11]	[=32,=32,=32,=32,=32,=32,=32]	[ENST00000356918.8,ENST00000510688.5,ENST00000511262.5,ENST00000508196.5,ENST00000510769.5,ENST00000507910.5,ENST00000383366.9]	[protein_coding,protein_coding,protein_coding,protein_coding,protein_coding,protein_coding,protein_coding]
ENSG00000114784|EIF1B|16125_1	1	[ENSG00000114784]	[EIF1B]	[=32]	[ENST00000232905.4]	[protein_coding]
ENSG00000114784|EIF1B|7115_1	1	[ENSG00000114784]	[EIF1B]	[=32]	[ENST00000232905.4]	[protein_coding]
ENSG00000115474|KCNJ13|17926_1	1	[ENSG00000115474,ENSG00000115474,ENSG00000115474]	[KCNJ13,KCNJ13,KCNJ13]	[=32,=32,=32]	[ENST00000410029.1,ENST00000409779.1,ENST00000233826.4]	[protein_coding,protein_coding,protein_coding]
ENSG00000115504|EHBP1|9022_1	1	[ENSG00000115504,ENSG00000115504,ENSG00000115504,ENSG00000115504]	[EHBP1,EHBP1,EHBP1,EHBP1]	[=32,=32,=32,=32]	[ENST00000263991.9,ENST00000405289.5,ENST00000405015.7,ENST00000431489.6]	[protein_coding,protein_coding,protein_coding,protein_coding]
ENSG00000115504|EHBP1|14061_1	1	[ENSG00000115504,ENSG00000115504,ENSG00000115504,ENSG00000115504]	[EHBP1,EHBP1,EHBP1,EHBP1]	[=32,=32,=32,=32]	[ENST00000263991.9,ENST00000405289.5,ENST00000405015.7,ENST00000431489.6]	[protein_coding,protein_coding,protein_coding,protein_coding]
ENSG00000115514|TXNDC9|1007_1	2	[ENSG00000115514,ENSG00000227040,ENSG00000115514,ENSG00000115514]	[TXNDC9,ENSG00000227040,TXNDC9,TXNDC9]	[=32,=32,=32,=32]	[ENST00000264255.8,ENST00000514020.1,ENST00000434323.5,ENST00000409434.5]	[protein_coding,processed_pseudogene,protein_coding,protein_coding]
ENSG00000115514|TXNDC9|11885_1	1	[ENSG00000115514]	[TXNDC9]	[=32]	[ENST00000264255.8]	[protein_coding]
ENSG00000115514|TXNDC9|11885_2	1	[ENSG00000115514]	[TXNDC9]	[=32]	[ENST00000409434.5]	[protein_coding]
ENSG00000115514|TXNDC9|9724_1	1	[ENSG00000115514]	[TXNDC9]	[=32]	[ENST00000264255.8]	[protein_coding]
ENSG00000115524|SF3B1|1644_1	1	[ENSG00000115524]	[SF3B1]	[=32]	[ENST00000335508.11]	[protein_coding]
ENSG00000115524|SF3B1|1644_2	1	[ENSG00000115524,ENSG00000115524]	[SF3B1,SF3B1]	[=32,=32]	[ENST00000414963.2,ENST00000487698.5]	[protein_coding,protein_coding]
ENSG00000115524|SF3B1|84_1	1	[ENSG00000115524]	[SF3B1]	[=32]	[ENST00000335508.11]	[protein_coding]
ENSG00000116030|SUMO1|5558_1	1	[ENSG00000116030,ENSG00000116030,ENSG00000116030,ENSG00000116030,ENSG00000116030,ENSG00000116030,ENSG00000116030,ENSG00000116030]	[SUMO1,SUMO1,SUMO1,SUMO1,SUMO1,SUMO1,SUMO1,SUMO1]	[=32,=32,=32,=32,=32,=32,=32,=32]	[ENST00000392244.7,ENST00000409205.5,ENST00000392245.5,ENST00000409181.1,ENST00000409712.5,ENST00000392246.7,ENST00000409368.5,ENST00000409498.6]	[protein_coding,protein_coding,protein_coding,protein_coding,protein_coding,protein_coding,protein_coding,protein_coding]
ENSG00000116030|SUMO1|1608_1	1	[ENSG00000116030,ENSG00000116030,ENSG00000116030,ENSG00000116030,ENSG00000116030]	[SUMO1,SUMO1,SUMO1,SUMO1,SUMO1]	[=32,=32,=32,=32,=32]	[ENST00000392244.7,ENST00000409181.1,ENST00000409712.5,ENST00000392246.7,ENST00000409368.5]	[protein_coding,protein_coding,protein_coding,protein_coding,protein_coding]
ENSG00000116030|SUMO1|15201_1	1	[ENSG00000116030,ENSG00000116030]	[SUMO1,SUMO1]	[=32,=32]	[ENST00000392245.5,ENST00000392246.7]	[protein_coding,protein_coding]
ENSG00000113575|PPP2CA|8569_1	2	[ENSG00000113575,ENSG00000273345,ENSG00000113575,ENSG00000113575,ENSG00000113575]	[PPP2CA,ENSG00000273345,PPP2CA,PPP2CA,PPP2CA]	[=32,=32,=32,=32,=32]	[ENST00000703311.1,ENST00000703317.1,ENST00000522385.2,ENST00000703354.2,ENST00000481195.6]	[protein_coding,nonsense_mediated_decay,protein_coding,protein_coding,protein_coding]
ENSG00000113575|PPP2CA|16077_1	2	[ENSG00000113575,ENSG00000113575,ENSG00000273345,ENSG00000113575,ENSG00000113575,ENSG00000113575,ENSG00000113575]	[PPP2CA,PPP2CA,ENSG00000273345,PPP2CA,PPP2CA,PPP2CA,PPP2CA]	[=32,=32,=32,=32,=32,=32,=32]	[ENST00000703308.1,ENST00000703311.1,ENST00000703317.1,ENST00000522385.2,ENST00000703309.1,ENST00000703354.2,ENST00000481195.6]	[protein_coding,protein_coding,nonsense_mediated_decay,protein_coding,protein_coding,protein_coding,protein_coding]
ENSG00000113578|FGF1|3483_1	1	[ENSG00000113578,ENSG00000113578,ENSG00000113578,ENSG00000113578,ENSG00000113578,ENSG00000113578,ENSG00000113578,ENSG00000113578,ENSG00000113578,ENSG00000113578]	[FGF1,FGF1,FGF1,FGF1,FGF1,FGF1,FGF1,FGF1,FGF1,FGF1]	[=32,=32,=32,=32,=32,=32,=32,=32,=32,=32]	[ENST00000337706.7,ENST00000619447.4,ENST00000359370.10,ENST00000378046.5,ENST00000419524.6,ENST00000621536.4,ENST00000360966.9,ENST00000610990.4,ENST00000407758.5,ENST00000612258.4]	[protein_coding,protein_coding,protein_coding,protein_coding,protein_coding,protein_coding,protein_coding,protein_coding,protein_coding,protein_coding]
ENSG00000113578|FGF1|4826_1	1	[ENSG00000113578,ENSG00000113578,ENSG00000113578,ENSG00000113578,ENSG00000113578,ENSG00000113578,ENSG00000113578]	[FGF1,FGF1,FGF1,FGF1,FGF1,FGF1,FGF1]	[=32,=32,=32,=32,=32,=32,=32]	[ENST00000337706.7,ENST00000619447.4,ENST00000359370.10,ENST00000378046.5,ENST00000621536.4,ENST00000610990.4,ENST00000612258.4]	[protein_coding,protein_coding,protein_coding,protein_coding,protein_coding,protein_coding,protein_coding]
ENSG00000115085|ZAP70|5529_1	1	[ENSG00000115085,ENSG00000115085,ENSG00000115085]	[ZAP70,ZAP70,ZAP70]	[=32,=32,=32]	[ENST00000451498.2,ENST00000264972.10,ENST00000698508.2]	[protein_coding,protein_coding,protein_coding]
ENSG00000115085|ZAP70|1762_1	1	[ENSG00000115085,ENSG00000115085]	[ZAP70,ZAP70]	[=32,=32]	[ENST00000264972.10,ENST00000698508.2]	[protein_coding,protein_coding]
ENSG00000115138|POMC|7450_1	1	[ENSG00000115138,ENSG00000115138,ENSG00000115138,ENSG00000115138]	[POMC,POMC,POMC,POMC]	[=32,=32,=32,=32]	[ENST00000264708.7,ENST00000380794.5,ENST00000395826.7,ENST00000405623.5]	[protein_coding,protein_coding,protein_coding,protein_coding]
ENSG00000115138|POMC|13103_1	1	[ENSG00000115138,ENSG00000115138,ENSG00000115138]	[POMC,POMC,POMC]	[=32,=32,=32]	[ENST00000380794.5,ENST00000395826.7,ENST00000405623.5]	[protein_coding,protein_coding,protein_coding]
ENSG00000115138|POMC|12466_1	1	[ENSG00000115138,ENSG00000115138]	[POMC,POMC]	[=32,=32]	[ENST00000380794.5,ENST00000264708.7]	[protein_coding,protein_coding]
ENSG00000115138|POMC|12466_2	1	[ENSG00000115138]	[POMC]	[=32]	[ENST00000405623.5]	[protein_coding]
ENSG00000115155|OTOF|9716_1	1	[ENSG00000115155,ENSG00000115155,ENSG00000115155,ENSG00000115155,ENSG00000115155]	[OTOF,OTOF,OTOF,OTOF,OTOF]	[=32,=32,=32,=32,=32]	[ENST00000272371.7,ENST00000403946.7,ENST00000338581.10,ENST00000402415.8,ENST00000339598.8]	[protein_coding,protein_coding,protein_coding,protein_coding,protein_coding]
ENSG00000115155|OTOF|14822_1	1	[ENSG00000115155,ENSG00000115155,ENSG00000115155,ENSG00000115155,ENSG00000115155]	[OTOF,OTOF,OTOF,OTOF,OTOF]	[=32,=32,=32,=32,=32]	[ENST00000272371.7,ENST00000403946.7,ENST00000338581.10,ENST00000402415.8,ENST00000339598.8]	[protein_coding,protein_coding,protein_coding,protein_coding,protein_coding]
ENSG00000115155|OTOF|8433_1	1	[ENSG00000115155,ENSG00000115155,ENSG00000115155,ENSG00000115155,ENSG00000115155]	[OTOF,OTOF,OTOF,OTOF,OTOF]	[=32,=32,=32,=32,=32]	[ENST00000272371.7,ENST00000403946.7,ENST00000338581.10,ENST00000402415.8,ENST00000339598.8]	[protein_coding,protein_coding,protein_coding,protein_coding,protein_coding]
ENSG00000115163|CENPA|13908_1	1	[ENSG00000115163,ENSG00000115163]	[CENPA,CENPA]	[=32,=32]	[ENST00000335756.9,ENST00000233505.12]	[protein_coding,protein_coding]
ENSG00000115904|SOS1|6924_1	1	[ENSG00000115904,ENSG00000115904,ENSG00000115904,ENSG00000115904,ENSG00000115904]	[SOS1,SOS1,SOS1,SOS1,SOS1]	[=32,=32,=32,=32,=32]	[ENST00000402219.8,ENST00000691229.1,ENST00000685279.1,ENST00000692089.1,ENST00000395038.6]	[protein_coding,protein_coding,protein_coding,protein_coding,protein_coding]
ENSG00000115904|SOS1|12078_1	1	[ENSG00000115904,ENSG00000115904,ENSG00000115904,ENSG00000115904,ENSG00000115904]	[SOS1,SOS1,SOS1,SOS1,SOS1]	[=32,=32,=32,=32,=32]	[ENST00000402219.8,ENST00000691229.1,ENST00000685279.1,ENST00000692089.1,ENST00000395038.6]	[protein_coding,protein_coding,protein_coding,protein_coding,protein_coding]
ENSG00000115966|ATF2|18586_1	1	[ENSG00000115966,ENSG00000115966,ENSG00000115966,ENSG00000115966,ENSG00000115966,ENSG00000115966,ENSG00000115966]	[ATF2,ATF2,ATF2,ATF2,ATF2,ATF2,ATF2]	[=32,=32,=32,=32,=32,=32,=32]	[ENST00000409437.5,ENST00000409499.5,ENST00000264110.7,ENST00000345739.9,ENST00000409635.5,ENST00000392544.5,ENST00000426833.7]	[protein_coding,protein_coding,protein_coding,protein_coding,protein_coding,protein_coding,protein_coding]
ENSG00000115966|ATF2|6802_1	1	[ENSG00000115966,ENSG00000115966,ENSG00000115966,ENSG00000115966,ENSG00000115966,ENSG00000115966,ENSG00000115966]	[ATF2,ATF2,ATF2,ATF2,ATF2,ATF2,ATF2]	[=32,=32,=32,=32,=32,=32,=32]	[ENST00000409437.5,ENST00000264110.7,ENST00000345739.9,ENST00000409635.5,ENST00000392544.5,ENST00000426833.7,ENST00000409833.5]	[protein_coding,protein_coding,protein_coding,protein_coding,protein_coding,protein_coding,protein_coding]
ENSG00000115966|ATF2|11461_1	1	[ENSG00000115966,ENSG00000115966,ENSG00000115966,ENSG00000115966,ENSG00000115966,ENSG00000115966]	[ATF2,ATF2,ATF2,ATF2,ATF2,ATF2]	[=32,=32,=32,=32,=32,=32]	[ENST00000409437.5,ENST00000264110.7,ENST00000345739.9,ENST00000409635.5,ENST00000392544.5,ENST00000426833.7]	[protein_coding,protein_coding,protein_coding,protein_coding,protein_coding,protein_coding]
ENSG00000114867|EIF4G1|8681_1	1	[ENSG00000114867,ENSG00000114867,ENSG00000114867,ENSG00000114867,ENSG00000114867,ENSG00000114867,ENSG00000114867,ENSG00000114867,ENSG00000114867,ENSG00000114867,ENSG00000114867,ENSG00000114867,ENSG00000114867]	[EIF4G1,EIF4G1,EIF4G1,EIF4G1,EIF4G1,EIF4G1,EIF4G1,EIF4G1,EIF4G1,EIF4G1,EIF4G1,EIF4G1,EIF4G1]	[=32,=32,=32,=32,=32,=32,=32,=32,=32,=32,=32,=32,=32]	[ENST00000346169.7,ENST00000350481.9,ENST00000434061.6,ENST00000424196.5,ENST00000342981.8,ENST00000411531.5,ENST00000352767.7,ENST00000382330.7,ENST00000414031.5,ENST00000392537.6,ENST00000441154.5,ENST00000427845.5,ENST00000435046.7]	[protein_coding,protein_coding,protein_coding,protein_coding,protein_coding,protein_coding,protein_coding,protein_coding,protein_coding,protein_coding,protein_coding,protein_coding,protein_coding]
ENSG00000114867|EIF4G1|11221_1	1	[ENSG00000114867,ENSG00000114867,ENSG00000114867,ENSG00000114867,ENSG00000114867,ENSG00000114867,ENSG00000114867,ENSG00000114867,ENSG00000114867,ENSG00000114867,ENSG00000114867,ENSG00000114867,ENSG00000114867]	[EIF4G1,EIF4G1,EIF4G1,EIF4G1,EIF4G1,EIF4G1,EIF4G1,EIF4G1,EIF4G1,EIF4G1,EIF4G1,EIF4G1,EIF4G1]	[=32,=32,=32,=32,=32,=32,=32,=32,=32,=32,=32,=32,=32]	[ENST00000346169.7,ENST00000350481.9,ENST00000434061.6,ENST00000424196.5,ENST00000342981.8,ENST00000411531.5,ENST00000352767.7,ENST00000382330.7,ENST00000414031.5,ENST00000392537.6,ENST00000441154.5,ENST00000427845.5,ENST00000435046.7]	[protein_coding,protein_coding,protein_coding,protein_coding,protein_coding,protein_coding,protein_coding,protein_coding,protein_coding,protein_coding,protein_coding,protein_coding,protein_coding]
ENSG00000114867|EIF4G1|18107_1	1	[ENSG00000114867,ENSG00000114867,ENSG00000114867,ENSG00000114867,ENSG00000114867,ENSG00000114867,ENSG00000114867,ENSG00000114867,ENSG00000114867,ENSG00000114867,ENSG00000114867,ENSG00000114867,ENSG00000114867]	[EIF4G1,EIF4G1,EIF4G1,EIF4G1,EIF4G1,EIF4G1,EIF4G1,EIF4G1,EIF4G1,EIF4G1,EIF4G1,EIF4G1,EIF4G1]	[=32,=32,=32,=32,=32,=32,=32,=32,=32,=32,=32,=32,=32]	[ENST00000346169.7,ENST00000350481.9,ENST00000434061.6,ENST00000424196.5,ENST00000342981.8,ENST00000411531.5,ENST00000352767.7,ENST00000382330.7,ENST00000414031.5,ENST00000392537.6,ENST00000441154.5,ENST00000427845.5,ENST00000435046.7]	[protein_coding,protein_coding,protein_coding,protein_coding,protein_coding,protein_coding,protein_coding,protein_coding,protein_coding,protein_coding,protein_coding,protein_coding,protein_coding]
ENSG00000114904|NEK4|2471_1	1	[ENSG00000114904,ENSG00000114904,ENSG00000114904]	[NEK4,NEK4,NEK4]	[=32,=32,=32]	[ENST00000233027.10,ENST00000535191.5,ENST00000383721.8]	[protein_coding,protein_coding,protein_coding]
ENSG00000114904|NEK4|11268_1	1	[ENSG00000114904,ENSG00000114904,ENSG00000114904]	[NEK4,NEK4,NEK4]	[=32,=32,=32]	[ENST00000233027.10,ENST00000535191.5,ENST00000383721.8]	[protein_coding,protein_coding,protein_coding]
ENSG00000114904|NEK4|15847_1	1	[ENSG00000114904,ENSG00000114904,ENSG00000114904]	[NEK4,NEK4,NEK4]	[=32,=32,=32]	[ENST00000233027.10,ENST00000535191.5,ENST00000383721.8]	[protein_coding,protein_coding,protein_coding]
ENSG00000114933|INO80D|9893_1	1	[ENSG00000114933]	[INO80D]	[=32]	[ENST00000403263.6]	[protein_coding]
ENSG00000114933|INO80D|16273_1	1	[ENSG00000114933]	[INO80D]	[=32]	[ENST00000403263.6]	[protein_coding]
ENSG00000116761|CTH|11414_1	1	[ENSG00000116761,ENSG00000116761]	[CTH,CTH]	[=32,=32]	[ENST00000346806.2,ENST00000370938.8]	[protein_coding,protein_coding]
ENSG00000116771|AGMAT|7158_1	1	[ENSG00000116771]	[AGMAT]	[=32]	[ENST00000375826.4]	[protein_coding]
ENSG00000116771|AGMAT|3048_1	1	[ENSG00000116771]	[AGMAT]	[=32]	[ENST00000375826.4]	[protein_coding]
ENSG00000116771|AGMAT|10006_1	1	[ENSG00000116771]	[AGMAT]	[=32]	[ENST00000375826.4]	[protein_coding]
ENSG00000116774|OLFML3|7321_1	1	[ENSG00000116774,ENSG00000116774,ENSG00000116774]	[OLFML3,OLFML3,OLFML3]	[=32,=32,=32]	[ENST00000393300.6,ENST00000320334.5,ENST00000369551.5]	[protein_coding,protein_coding,protein_coding]
ENSG00000116774|OLFML3|1665_1	1	[ENSG00000116774,ENSG00000116774,ENSG00000116774]	[OLFML3,OLFML3,OLFML3]	[=32,=32,=32]	[ENST00000393300.6,ENST00000320334.5,ENST00000369551.5]	[protein_coding,protein_coding,protein_coding]
ENSG00000116774|OLFML3|1537_1	1	[ENSG00000116774,ENSG00000116774,ENSG00000116774]	[OLFML3,OLFML3,OLFML3]	[=32,=32,=32]	[ENST00000393300.6,ENST00000320334.5,ENST00000369551.5]	[protein_coding,protein_coding,protein_coding]
ENSG00000116786|PLEKHM2|14888_1	1	[ENSG00000116786,ENSG00000116786,ENSG00000116786,ENSG00000116786]	[PLEKHM2,PLEKHM2,PLEKHM2,PLEKHM2]	[=32,=32,=32,=32]	[ENST00000375799.8,ENST00000642363.1,ENST00000375793.2,ENST00000718276.1]	[protein_coding,protein_coding,protein_coding,protein_coding]
ENSG00000116786|PLEKHM2|5542_1	1	[ENSG00000116786,ENSG00000116786,ENSG00000116786,ENSG00000116786]	[PLEKHM2,PLEKHM2,PLEKHM2,PLEKHM2]	[=32,=32,=32,=32]	[ENST00000375799.8,ENST00000642363.1,ENST00000375793.2,ENST00000718276.1]	[protein_coding,protein_coding,protein_coding,protein_coding]
ENSG00000114331|ACAP2|11248_1	1	[ENSG00000114331,ENSG00000114331]	[ACAP2,ACAP2]	[=32,=32]	[ENST00000450200.2,ENST00000326793.11]	[protein_coding,protein_coding]
ENSG00000115163|CENPA|6024_1	1	[ENSG00000115163,ENSG00000115163]	[CENPA,CENPA]	[=32,=32]	[ENST00000335756.9,ENST00000233505.12]	[protein_coding,protein_coding]
ENSG00000115163|CENPA|6025_1	1	[ENSG00000115163,ENSG00000115163]	[CENPA,CENPA]	[=32,=32]	[ENST00000335756.9,ENST00000233505.12]	[protein_coding,protein_coding]
ENSG00000115170|ACVR1|9428_1	1	[ENSG00000115170,ENSG00000115170,ENSG00000115170,ENSG00000115170,ENSG00000115170,ENSG00000115170,ENSG00000115170,ENSG00000115170,ENSG00000115170,ENSG00000115170,ENSG00000115170,ENSG00000115170,ENSG00000115170,ENSG00000115170,ENSG00000115170,ENSG00000115170]	[ACVR1,ACVR1,ACVR1,ACVR1,ACVR1,ACVR1,ACVR1,ACVR1,ACVR1,ACVR1,ACVR1,ACVR1,ACVR1,ACVR1,ACVR1,ACVR1]	[=32,=32,=32,=32,=32,=32,=32,=32,=32,=32,=32,=32,=32,=32,=32,=32]	[ENST00000409283.6,ENST00000424669.6,ENST00000684348.1,ENST00000682025.1,ENST00000684595.1,ENST00000263640.7,ENST00000683820.1,ENST00000683426.1,ENST00000434821.7,ENST00000672582.1,ENST00000410057.6,ENST00000539637.6,ENST00000673324.1,ENST00000683441.1,ENST00000682300.1,ENST00000683487.1]	[protein_coding,protein_coding,protein_coding,protein_coding,protein_coding,protein_coding,protein_coding,protein_coding,protein_coding,protein_coding,protein_coding,protein_coding,protein_coding,protein_coding,protein_coding,protein_coding]
ENSG00000115170|ACVR1|10515_1	1	[ENSG00000115170,ENSG00000115170,ENSG00000115170,ENSG00000115170,ENSG00000115170,ENSG00000115170,ENSG00000115170,ENSG00000115170,ENSG00000115170,ENSG00000115170,ENSG00000115170,ENSG00000115170,ENSG00000115170,ENSG00000115170,ENSG00000115170,ENSG00000115170]	[ACVR1,ACVR1,ACVR1,ACVR1,ACVR1,ACVR1,ACVR1,ACVR1,ACVR1,ACVR1,ACVR1,ACVR1,ACVR1,ACVR1,ACVR1,ACVR1]	[=32,=32,=32,=32,=32,=32,=32,=32,=32,=32,=32,=32,=32,=32,=32,=32]	[ENST00000409283.6,ENST00000424669.6,ENST00000684348.1,ENST00000682025.1,ENST00000684595.1,ENST00000263640.7,ENST00000683820.1,ENST00000683426.1,ENST00000434821.7,ENST00000672582.1,ENST00000410057.6,ENST00000539637.6,ENST00000673324.1,ENST00000683441.1,ENST00000682300.1,ENST00000683487.1]	[protein_coding,protein_coding,protein_coding,protein_coding,protein_coding,protein_coding,protein_coding,protein_coding,protein_coding,protein_coding,protein_coding,protein_coding,protein_coding,protein_coding,protein_coding,protein_coding]
ENSG00000115170|ACVR1|13916_1	1	[ENSG00000115170,ENSG00000115170,ENSG00000115170,ENSG00000115170,ENSG00000115170,ENSG00000115170,ENSG00000115170,ENSG00000115170,ENSG00000115170,ENSG00000115170,ENSG00000115170,ENSG00000115170,ENSG00000115170,ENSG00000115170,ENSG00000115170,ENSG00000115170]	[ACVR1,ACVR1,ACVR1,ACVR1,ACVR1,ACVR1,ACVR1,ACVR1,ACVR1,ACVR1,ACVR1,ACVR1,ACVR1,ACVR1,ACVR1,ACVR1]	[=32,=32,=32,=32,=32,=32,=32,=32,=32,=32,=32,=32,=32,=32,=32,=32]	[ENST00000409283.6,ENST00000424669.6,ENST00000684348.1,ENST00000682025.1,ENST00000684595.1,ENST00000263640.7,ENST00000683820.1,ENST00000683426.1,ENST00000434821.7,ENST00000672582.1,ENST00000410057.6,ENST00000539637.6,ENST00000673324.1,ENST00000683441.1,ENST00000682300.1,ENST00000683487.1]	[protein_coding,protein_coding,protein_coding,protein_coding,protein_coding,protein_coding,protein_coding,protein_coding,protein_coding,protein_coding,protein_coding,protein_coding,protein_coding,protein_coding,protein_coding,protein_coding]
ENSG00000115221|ITGB6|5973_1	1	[ENSG00000115221,ENSG00000115221,ENSG00000115221,ENSG00000115221,ENSG00000115221]	[ITGB6,ITGB6,ITGB6,ITGB6,ITGB6]	[=32,=32,=32,=32,=32]	[ENST00000620391.4,ENST00000409967.6,ENST00000283249.7,ENST00000428609.6,ENST00000409872.1]	[protein_coding,protein_coding,protein_coding,protein_coding,protein_coding]
ENSG00000115221|ITGB6|5420_1	1	[ENSG00000115221,ENSG00000115221,ENSG00000115221,ENSG00000115221,ENSG00000115221]	[ITGB6,ITGB6,ITGB6,ITGB6,ITGB6]	[=32,=32,=32,=32,=32]	[ENST00000620391.4,ENST00000409967.6,ENST00000283249.7,ENST00000428609.6,ENST00000409872.1]	[protein_coding,protein_coding,protein_coding,protein_coding,protein_coding]
ENSG00000115221|ITGB6|11411_1	1	[ENSG00000115221,ENSG00000115221,ENSG00000115221,ENSG00000115221,ENSG00000115221]	[ITGB6,ITGB6,ITGB6,ITGB6,ITGB6]	[=32,=32,=32,=32,=32]	[ENST00000620391.4,ENST00000409967.6,ENST00000283249.7,ENST00000428609.6,ENST00000409872.1]	[protein_coding,protein_coding,protein_coding,protein_coding,protein_coding]
ENSG00000115232|ITGA4|12827_1	1	[ENSG00000115232,ENSG00000115232]	[ITGA4,ITGA4]	[=32,=32]	[ENST00000397033.7,ENST00000339307.8]	[protein_coding,protein_coding]
ENSG00000115232|ITGA4|7561_1	1	[ENSG00000115232]	[ITGA4]	[=32]	[ENST00000397033.7]	[protein_coding]
ENSG00000116885|OSCP1|8126_1	1	[ENSG00000116885,ENSG00000116885,ENSG00000116885]	[OSCP1,OSCP1,OSCP1]	[=32,=32,=32]	[ENST00000235532.9,ENST00000433045.6,ENST00000356637.9]	[protein_coding,protein_coding,protein_coding]
ENSG00000116906|GNPAT|17548_1	1	[ENSG00000116906]	[GNPAT]	[=32]	[ENST00000366647.9]	[protein_coding]
ENSG00000116906|GNPAT|2464_1	1	[ENSG00000116906]	[GNPAT]	[=32]	[ENST00000366647.9]	[protein_coding]
ENSG00000116906|GNPAT|6887_1	1	[ENSG00000116906]	[GNPAT]	[=32]	[ENST00000366647.9]	[protein_coding]
ENSG00000116977|LGALS8|16779_1	1	[ENSG00000116977,ENSG00000116977,ENSG00000116977,ENSG00000116977,ENSG00000116977,ENSG00000116977,ENSG00000116977,ENSG00000116977,ENSG00000116977,ENSG00000116977]	[LGALS8,LGALS8,LGALS8,LGALS8,LGALS8,LGALS8,LGALS8,LGALS8,LGALS8,LGALS8]	[=32,=32,=32,=32,=32,=32,=32,=32,=32,=32]	[ENST00000323938.10,ENST00000450372.6,ENST00000366584.9,ENST00000352231.6,ENST00000526634.5,ENST00000526589.5,ENST00000416919.6,ENST00000527974.5,ENST00000341872.10,ENST00000525042.1]	[protein_coding,protein_coding,protein_coding,protein_coding,protein_coding,protein_coding,protein_coding,protein_coding,protein_coding,protein_coding]
ENSG00000116977|LGALS8|15224_1	1	[ENSG00000116977,ENSG00000116977,ENSG00000116977,ENSG00000116977,ENSG00000116977,ENSG00000116977,ENSG00000116977,ENSG00000116977,ENSG00000116977]	[LGALS8,LGALS8,LGALS8,LGALS8,LGALS8,LGALS8,LGALS8,LGALS8,LGALS8]	[=32,=32,=32,=32,=32,=32,=32,=32,=32]	[ENST00000450372.6,ENST00000366584.9,ENST00000352231.6,ENST00000526634.5,ENST00000526589.5,ENST00000416919.6,ENST00000527974.5,ENST00000341872.10,ENST00000525042.1]	[protein_coding,protein_coding,protein_coding,protein_coding,protein_coding,protein_coding,protein_coding,protein_coding,protein_coding]
ENSG00000114166|KAT2B|3035_1	1	[ENSG00000114166]	[KAT2B]	[=32]	[ENST00000263754.5]	[protein_coding]
ENSG00000114166|KAT2B|4625_1	1	[ENSG00000114166]	[KAT2B]	[=32]	[ENST00000263754.5]	[protein_coding]
ENSG00000114200|BCHE|9674_1	1	[ENSG00000114200]	[BCHE]	[=32]	[ENST00000264381.8]	[protein_coding]
ENSG00000114200|BCHE|16384_1	1	[ENSG00000114200]	[BCHE]	[=32]	[ENST00000264381.8]	[protein_coding]
ENSG00000114200|BCHE|1026_1	1	[ENSG00000114200]	[BCHE]	[=32]	[ENST00000264381.8]	[protein_coding]
ENSG00000114204|SERPINI2|17727_1	1	[ENSG00000114204,ENSG00000114204,ENSG00000114204]	[SERPINI2,SERPINI2,SERPINI2]	[=32,=32,=32]	[ENST00000471111.5,ENST00000264677.9,ENST00000461846.5]	[protein_coding,protein_coding,protein_coding]
ENSG00000114204|SERPINI2|8263_1	1	[ENSG00000114204,ENSG00000114204,ENSG00000114204]	[SERPINI2,SERPINI2,SERPINI2]	[=32,=32,=32]	[ENST00000471111.5,ENST00000264677.9,ENST00000461846.5]	[protein_coding,protein_coding,protein_coding]
ENSG00000114209|PDCD10|8302_1	1	[ENSG00000114209,ENSG00000114209,ENSG00000114209,ENSG00000114209,ENSG00000114209,ENSG00000114209,ENSG00000114209,ENSG00000114209]	[PDCD10,PDCD10,PDCD10,PDCD10,PDCD10,PDCD10,PDCD10,PDCD10]	[=32,=32,=32,=32,=32,=32,=32,=32]	[ENST00000473645.6,ENST00000470131.5,ENST00000471885.5,ENST00000487947.6,ENST00000461494.5,ENST00000392750.7,ENST00000497056.6,ENST00000492396.5]	[protein_coding,protein_coding,protein_coding,protein_coding,protein_coding,protein_coding,protein_coding,protein_coding]
ENSG00000114209|PDCD10|2844_1	1	[ENSG00000114209,ENSG00000114209,ENSG00000114209,ENSG00000114209,ENSG00000114209,ENSG00000114209]	[PDCD10,PDCD10,PDCD10,PDCD10,PDCD10,PDCD10]	[=32,=32,=32,=32,=32,=32]	[ENST00000473645.6,ENST00000470131.5,ENST00000461494.5,ENST00000392750.7,ENST00000497056.6,ENST00000492396.5]	[protein_coding,protein_coding,protein_coding,protein_coding,protein_coding,protein_coding]
ENSG00000115604|IL18R1|3837_1	1	[ENSG00000115604,ENSG00000115604]	[IL18R1,IL18R1]	[=32,=32]	[ENST00000233957.7,ENST00000409599.5]	[protein_coding,protein_coding]
ENSG00000115604|IL18R1|11134_1	1	[ENSG00000115604,ENSG00000115604]	[IL18R1,IL18R1]	[=32,=32]	[ENST00000233957.7,ENST00000409599.5]	[protein_coding,protein_coding]
ENSG00000115604|IL18R1|3315_1	1	[ENSG00000115604,ENSG00000115604]	[IL18R1,IL18R1]	[=32,=32]	[ENST00000233957.7,ENST00000409599.5]	[protein_coding,protein_coding]
ENSG00000115607|IL18RAP|7332_1	1	[ENSG00000115607,ENSG00000115607,ENSG00000115607]	[IL18RAP,IL18RAP,IL18RAP]	[=32,=32,=32]	[ENST00000687160.1,ENST00000264260.6,ENST00000409369.1]	[protein_coding,protein_coding,protein_coding]
ENSG00000115607|IL18RAP|1865_1	1	[ENSG00000115607,ENSG00000115607,ENSG00000115607]	[IL18RAP,IL18RAP,IL18RAP]	[=32,=32,=32]	[ENST00000687160.1,ENST00000264260.6,ENST00000409369.1]	[protein_coding,protein_coding,protein_coding]
ENSG00000115607|IL18RAP|6973_1	1	[ENSG00000115607,ENSG00000115607,ENSG00000115607]	[IL18RAP,IL18RAP,IL18RAP]	[=32,=32,=32]	[ENST00000687160.1,ENST00000264260.6,ENST00000409369.1]	[protein_coding,protein_coding,protein_coding]
ENSG00000115641|FHL2|15182_1	1	[ENSG00000115641,ENSG00000115641,ENSG00000115641,ENSG00000115641,ENSG00000115641,ENSG00000115641,ENSG00000115641,ENSG00000115641,ENSG00000115641]	[FHL2,FHL2,FHL2,FHL2,FHL2,FHL2,FHL2,FHL2,FHL2]	[=32,=32,=32,=32,=32,=32,=32,=32,=32]	[ENST00000530340.6,ENST00000344213.9,ENST00000322142.13,ENST00000409807.5,ENST00000408995.5,ENST00000393352.7,ENST00000358129.8,ENST00000409177.6,ENST00000393353.7]	[protein_coding,protein_coding,protein_coding,protein_coding,protein_coding,protein_coding,protein_coding,protein_coding,protein_coding]
ENSG00000115641|FHL2|15182_2	1	[ENSG00000115641]	[FHL2]	[=32]	[ENST00000607522.1]	[protein_coding]
ENSG00000115641|FHL2|15346_1	1	[ENSG00000115641,ENSG00000115641,ENSG00000115641,ENSG00000115641,ENSG00000115641,ENSG00000115641,ENSG00000115641,ENSG00000115641,ENSG00000115641]	[FHL2,FHL2,FHL2,FHL2,FHL2,FHL2,FHL2,FHL2,FHL2]	[=32,=32,=32,=32,=32,=32,=32,=32,=32]	[ENST00000530340.6,ENST00000344213.9,ENST00000322142.13,ENST00000409807.5,ENST00000408995.5,ENST00000393352.7,ENST00000358129.8,ENST00000409177.6,ENST00000393353.7]	[protein_coding,protein_coding,protein_coding,protein_coding,protein_coding,protein_coding,protein_coding,protein_coding,protein_coding]
ENSG00000115641|FHL2|15346_2	1	[ENSG00000115641]	[FHL2]	[=32]	[ENST00000607522.1]	[protein_coding]
ENSG00000116473|RAP1A|2437_1	1	[ENSG00000116473,ENSG00000116473]	[RAP1A,RAP1A]	[=32,=32]	[ENST00000356415.5,ENST00000369709.4]	[protein_coding,protein_coding]
ENSG00000116478|HDAC1|1369_1	2	[ENSG00000233012,ENSG00000116478,ENSG00000116478]	[HDAC1P2,HDAC1,HDAC1]	[=28X4,=32,=32]	[ENST00000453661.1,ENST00000373548.8,ENST00000718279.1]	[transcribed_processed_pseudogene,protein_coding,protein_coding]
ENSG00000116478|HDAC1|8171_1	2	[ENSG00000233012,ENSG00000116478,ENSG00000116478]	[HDAC1P2,HDAC1,HDAC1]	[=3X1=28,=32,=32]	[ENST00000453661.1,ENST00000373548.8,ENST00000718279.1]	[transcribed_processed_pseudogene,protein_coding,protein_coding]
ENSG00000116478|HDAC1|13715_1	3	[ENSG00000293204,ENSG00000116478,ENSG00000116478,ENSG00000233012]	[ENSG00000293204,HDAC1,HDAC1,HDAC1P2]	[=22X10,=32,=32,=22X10]	[ENST00000602936.1,ENST00000373548.8,ENST00000718279.1,ENST00000453661.1]	[lncRNA,protein_coding,protein_coding,transcribed_processed_pseudogene]
ENSG00000116560|SFPQ|15219_1	1	[ENSG00000116560,ENSG00000116560]	[SFPQ,SFPQ]	[=32,=32]	[ENST00000357214.6,ENST00000696553.1]	[protein_coding,protein_coding]
ENSG00000116560|SFPQ|1302_1	1	[ENSG00000116560,ENSG00000116560]	[SFPQ,SFPQ]	[=32,=32]	[ENST00000357214.6,ENST00000696553.1]	[protein_coding,protein_coding]
ENSG00000116584|ARHGEF2|3552_1	1	[ENSG00000116584,ENSG00000116584,ENSG00000116584,ENSG00000116584,ENSG00000116584,ENSG00000116584]	[ARHGEF2,ARHGEF2,ARHGEF2,ARHGEF2,ARHGEF2,ARHGEF2]	[=32,=32,=32,=32,=32,=32]	[ENST00000462460.6,ENST00000696601.1,ENST00000313695.11,ENST00000313667.8,ENST00000673475.1,ENST00000361247.9]	[protein_coding,protein_coding,protein_coding,protein_coding,protein_coding,protein_coding]
ENSG00000116584|ARHGEF2|15534_1	1	[ENSG00000116584,ENSG00000116584,ENSG00000116584,ENSG00000116584,ENSG00000116584,ENSG00000116584]	[ARHGEF2,ARHGEF2,ARHGEF2,ARHGEF2,ARHGEF2,ARHGEF2]	[=32,=32,=32,=32,=32,=32]	[ENST00000462460.6,ENST00000696601.1,ENST00000313695.11,ENST00000313667.8,ENST00000673475.1,ENST00000361247.9]	[protein_coding,protein_coding,protein_coding,protein_coding,protein_coding,protein_coding]
ENSG00000113763|UNC5A|7975_1	1	[ENSG00000113763,ENSG00000113763]	[UNC5A,UNC5A]	[=32,=32]	[ENST00000329542.9,ENST00000509580.2]	[protein_coding,protein_coding]
ENSG00000113763|UNC5A|9527_1	1	[ENSG00000113763,ENSG00000113763]	[UNC5A,UNC5A]	[=32,=32]	[ENST00000329542.9,ENST00000509580.2]	[protein_coding,protein_coding]
ENSG00000114933|INO80D|12547_1	1	[ENSG00000114933]	[INO80D]	[=32]	[ENST00000403263.6]	[protein_coding]
ENSG00000115008|IL1A|3802_1	1	[ENSG00000115008]	[IL1A]	[=32]	[ENST00000263339.4]	[protein_coding]
ENSG00000115008|IL1A|12896_1	1	[ENSG00000115008]	[IL1A]	[=32]	[ENST00000263339.4]	[protein_coding]
ENSG00000115008|IL1A|3200_1	1	[ENSG00000115008]	[IL1A]	[=32]	[ENST00000263339.4]	[protein_coding]
ENSG00000115009|CCL20|9973_1	1	[ENSG00000115009,ENSG00000115009]	[CCL20,CCL20]	[=32,=32]	[ENST00000409189.7,ENST00000358813.5]	[protein_coding,protein_coding]
ENSG00000115009|CCL20|5361_1	1	[ENSG00000115009,ENSG00000115009]	[CCL20,CCL20]	[=32,=32]	[ENST00000409189.7,ENST00000358813.5]	[protein_coding,protein_coding]
ENSG00000115020|PIKFYVE|14542_1	1	[ENSG00000115020,ENSG00000115020,ENSG00000115020,ENSG00000115020]	[PIKFYVE,PIKFYVE,PIKFYVE,PIKFYVE]	[=32,=32,=32,=32]	[ENST00000264380.9,ENST00000407449.5,ENST00000308862.10,ENST00000392202.7]	[protein_coding,protein_coding,protein_coding,protein_coding]
ENSG00000115020|PIKFYVE|896_1	1	[ENSG00000115020,ENSG00000115020,ENSG00000115020,ENSG00000115020]	[PIKFYVE,PIKFYVE,PIKFYVE,PIKFYVE]	[=32,=32,=32,=32]	[ENST00000264380.9,ENST00000407449.5,ENST00000308862.10,ENST00000392202.7]	[protein_coding,protein_coding,protein_coding,protein_coding]
ENSG00000115020|PIKFYVE|12828_1	1	[ENSG00000115020,ENSG00000115020,ENSG00000115020,ENSG00000115020]	[PIKFYVE,PIKFYVE,PIKFYVE,PIKFYVE]	[=32,=32,=32,=32]	[ENST00000264380.9,ENST00000407449.5,ENST00000308862.10,ENST00000392202.7]	[protein_coding,protein_coding,protein_coding,protein_coding]
ENSG00000115085|ZAP70|10864_1	1	[ENSG00000115085,ENSG00000115085,ENSG00000115085]	[ZAP70,ZAP70,ZAP70]	[=32,=32,=32]	[ENST00000451498.2,ENST00000264972.10,ENST00000698508.2]	[protein_coding,protein_coding,protein_coding]
ENSG00000115641|FHL2|10185_1	1	[ENSG00000115641]	[FHL2]	[=32]	[ENST00000409177.6]	[protein_coding]
ENSG00000115641|FHL2|10185_2	1	[ENSG00000115641]	[FHL2]	[=32]	[ENST00000409807.5]	[protein_coding]
ENSG00000115648|MLPH|74_1	1	[ENSG00000115648,ENSG00000115648,ENSG00000115648,ENSG00000115648]	[MLPH,MLPH,MLPH,MLPH]	[=32,=32,=32,=32]	[ENST00000338530.8,ENST00000410032.5,ENST00000264605.8,ENST00000409373.5]	[protein_coding,protein_coding,protein_coding,protein_coding]
ENSG00000115648|MLPH|12627_1	1	[ENSG00000115648,ENSG00000115648,ENSG00000115648,ENSG00000115648]	[MLPH,MLPH,MLPH,MLPH]	[=32,=32,=32,=32]	[ENST00000338530.8,ENST00000410032.5,ENST00000264605.8,ENST00000409373.5]	[protein_coding,protein_coding,protein_coding,protein_coding]
ENSG00000115648|MLPH|16338_1	1	[ENSG00000115648,ENSG00000115648,ENSG00000115648,ENSG00000115648]	[MLPH,MLPH,MLPH,MLPH]	[=32,=32,=32,=32]	[ENST00000338530.8,ENST00000410032.5,ENST00000264605.8,ENST00000409373.5]	[protein_coding,protein_coding,protein_coding,protein_coding]
ENSG00000115657|ABCB6|15425_1	2	[ENSG00000115657,ENSG00000284820,ENSG00000115657]	[ABCB6,ENSG00000284820,ABCB6]	[=32,=32,=32]	[ENST00000265316.9,ENST00000446716.5,ENST00000295750.5]	[protein_coding,nonsense_mediated_decay,protein_coding]
ENSG00000115657|ABCB6|15133_1	1	[ENSG00000115657,ENSG00000115657]	[ABCB6,ABCB6]	[=32,=32]	[ENST00000265316.9,ENST00000295750.5]	[protein_coding,protein_coding]
ENSG00000115657|ABCB6|7253_1	2	[ENSG00000115657,ENSG00000284820,ENSG00000115657]	[ABCB6,ENSG00000284820,ABCB6]	[=32,=32,=32]	[ENST00000265316.9,ENST00000446716.5,ENST00000295750.5]	[protein_coding,nonsense_mediated_decay,protein_coding]
ENSG00000115661|STK16|15828_1	2	[ENSG00000115661,ENSG00000115661,ENSG00000259155,ENSG00000115661,ENSG00000115661,ENSG00000115661]	[STK16,STK16,STK16P1,STK16,STK16,STK16]	[=32,=32,X5=20X1=2X1=3,=32,=32,=32]	[ENST00000409260.5,ENST00000396738.7,ENST00000554632.2,ENST00000409638.7,ENST00000409516.7,ENST00000409743.1]	[protein_coding,protein_coding,processed_pseudogene,protein_coding,protein_coding,protein_coding]
ENSG00000115661|STK16|6163_1	1	[ENSG00000115661,ENSG00000115661,ENSG00000115661,ENSG00000115661]	[STK16,STK16,STK16,STK16]	[=32,=32,=32,=32]	[ENST00000409260.5,ENST00000409743.1,ENST00000409638.7,ENST00000396738.7]	[protein_coding,protein_coding,protein_coding,protein_coding]
ENSG00000116668|SWT1|6539_1	1	[ENSG00000116668,ENSG00000116668]	[SWT1,SWT1]	[=32,=32]	[ENST00000367501.7,ENST00000367500.9]	[protein_coding,protein_coding]
ENSG00000116668|SWT1|286_1	1	[ENSG00000116668,ENSG00000116668]	[SWT1,SWT1]	[=32,=32]	[ENST00000367501.7,ENST00000367500.9]	[protein_coding,protein_coding]
ENSG00000116678|LEPR|18182_1	1	[ENSG00000116678,ENSG00000116678,ENSG00000116678,ENSG00000116678,ENSG00000116678,ENSG00000116678]	[LEPR,LEPR,LEPR,LEPR,LEPR,LEPR]	[=32,=32,=32,=32,=32,=32]	[ENST00000349533.11,ENST00000371058.1,ENST00000344610.12,ENST00000371059.7,ENST00000616738.4,ENST00000371060.7]	[protein_coding,protein_coding,protein_coding,protein_coding,protein_coding,protein_coding]
ENSG00000116678|LEPR|13452_1	1	[ENSG00000116678,ENSG00000116678,ENSG00000116678,ENSG00000116678,ENSG00000116678,ENSG00000116678]	[LEPR,LEPR,LEPR,LEPR,LEPR,LEPR]	[=32,=32,=32,=32,=32,=32]	[ENST00000349533.11,ENST00000371058.1,ENST00000344610.12,ENST00000371059.7,ENST00000616738.4,ENST00000371060.7]	[protein_coding,protein_coding,protein_coding,protein_coding,protein_coding,protein_coding]
ENSG00000116679|IVNS1ABP|4902_1	1	[ENSG00000116679,ENSG00000116679]	[IVNS1ABP,IVNS1ABP]	[=32,=32]	[ENST00000718429.1,ENST00000367498.8]	[protein_coding,protein_coding]
ENSG00000116679|IVNS1ABP|14646_1	1	[ENSG00000116679,ENSG00000116679]	[IVNS1ABP,IVNS1ABP]	[=32,=32]	[ENST00000718429.1,ENST00000367498.8]	[protein_coding,protein_coding]
ENSG00000116685|KIAA2013|15217_1	1	[ENSG00000116685,ENSG00000116685]	[KIAA2013,KIAA2013]	[=32,=32]	[ENST00000376572.8,ENST00000376576.3]	[protein_coding,protein_coding]
ENSG00000116685|KIAA2013|12169_1	1	[ENSG00000116685]	[KIAA2013]	[=32]	[ENST00000376572.8]	[protein_coding]
ENSG00000116688|MFN2|328_1	1	[ENSG00000116688,ENSG00000116688,ENSG00000116688,ENSG00000116688,ENSG00000116688,ENSG00000116688,ENSG00000116688,ENSG00000116688,ENSG00000116688,ENSG00000116688,ENSG00000116688,ENSG00000116688,ENSG00000116688]	[MFN2,MFN2,MFN2,MFN2,MFN2,MFN2,MFN2,MFN2,MFN2,MFN2,MFN2,MFN2,MFN2]	[=32,=32,=32,=32,=32,=32,=32,=32,=32,=32,=32,=32,=32]	[ENST00000675231.1,ENST00000675113.1,ENST00000674910.1,ENST00000674817.1,ENST00000676293.1,ENST00000235329.10,ENST00000675817.1,ENST00000444836.5,ENST00000674548.1,ENST00000675919.1,ENST00000674658.1,ENST00000675053.1,ENST00000675298.1]	[protein_coding,protein_coding,protein_coding,protein_coding,protein_coding,protein_coding,protein_coding,protein_coding,protein_coding,protein_coding,protein_coding,protein_coding,protein_coding]
ENSG00000114054|PCCB|16093_2	1	[ENSG00000114054,ENSG00000114054]	[PCCB,PCCB]	[=32,=32]	[ENST00000471595.5,ENST00000478469.5]	[protein_coding,protein_coding]
ENSG00000114062|UBE3A|11208_1	2	[ENSG00000228941,ENSG00000114062,ENSG00000114062,ENSG00000114062,ENSG00000114062,ENSG00000114062,ENSG00000114062,ENSG00000114062,ENSG00000114062,ENSG00000114062,ENSG00000114062,ENSG00000114062,ENSG00000114062,ENSG00000114062]	[UBE3AP2,UBE3A,UBE3A,UBE3A,UBE3A,UBE3A,UBE3A,UBE3A,UBE3A,UBE3A,UBE3A,UBE3A,UBE3A,UBE3A]	[=22X10,=32,=32,=32,=32,=32,=32,=32,=32,=32,=32,=32,=32,=32]	[ENST00000429033.1,ENST00000649550.1,ENST00000650110.1,ENST00000635914.1,ENST00000428984.6,ENST00000630424.2,ENST00000675177.1,ENST00000638011.1,ENST00000625778.3,ENST00000638155.1,ENST00000637886.1,ENST00000648336.2,ENST00000566215.5,ENST00000438097.6]	[processed_pseudogene,protein_coding,protein_coding,protein_coding,protein_coding,protein_coding,protein_coding,protein_coding,protein_coding,protein_coding,protein_coding,protein_coding,protein_coding,protein_coding]
ENSG00000114062|UBE3A|9733_1	1	[ENSG00000114062,ENSG00000114062,ENSG00000114062,ENSG00000114062,ENSG00000114062,ENSG00000114062,ENSG00000114062,ENSG00000114062,ENSG00000114062,ENSG00000114062,ENSG00000114062,ENSG00000114062,ENSG00000114062]	[UBE3A,UBE3A,UBE3A,UBE3A,UBE3A,UBE3A,UBE3A,UBE3A,UBE3A,UBE3A,UBE3A,UBE3A,UBE3A]	[=32,=32,=32,=32,=32,=32,=32,=32,=32,=32,=32,=32,=32]	[ENST00000649550.1,ENST00000650110.1,ENST00000635914.1,ENST00000428984.6,ENST00000630424.2,ENST00000675177.1,ENST00000638011.1,ENST00000625778.3,ENST00000638155.1,ENST00000637886.1,ENST00000648336.2,ENST00000566215.5,ENST00000438097.6]	[protein_coding,protein_coding,protein_coding,protein_coding,protein_coding,protein_coding,protein_coding,protein_coding,protein_coding,protein_coding,protein_coding,protein_coding,protein_coding]
ENSG00000116044|NFE2L2|8527_1	1	[ENSG00000116044,ENSG00000116044,ENSG00000116044,ENSG00000116044,ENSG00000116044,ENSG00000116044,ENSG00000116044,ENSG00000116044,ENSG00000116044,ENSG00000116044,ENSG00000116044,ENSG00000116044,ENSG00000116044,ENSG00000116044,ENSG00000116044,ENSG00000116044,ENSG00000116044,ENSG00000116044,ENSG00000116044,ENSG00000116044,ENSG00000116044,ENSG00000116044,ENSG00000116044,ENSG00000116044,ENSG00000116044,ENSG00000116044,ENSG00000116044,ENSG00000116044,ENSG00000116044,ENSG00000116044,ENSG00000116044,ENSG00000116044,ENSG00000116044,ENSG00000116044,ENSG00000116044,ENSG00000116044,ENSG00000116044,ENSG00000116044,ENSG00000116044,ENSG00000116044,ENSG00000116044,ENSG00000116044,ENSG00000116044,ENSG00000116044,ENSG00000116044,ENSG00000116044]	[NFE2L2,NFE2L2,NFE2L2,NFE2L2,NFE2L2,NFE2L2,NFE2L2,NFE2L2,NFE2L2,NFE2L2,NFE2L2,NFE2L2,NFE2L2,NFE2L2,NFE2L2,NFE2L2,NFE2L2,NFE2L2,NFE2L2,NFE2L2,NFE2L2,NFE2L2,NFE2L2,NFE2L2,NFE2L2,NFE2L2,NFE2L2,NFE2L2,NFE2L2,NFE2L2,NFE2L2,NFE2L2,NFE2L2,NFE2L2,NFE2L2,NFE2L2,NFE2L2,NFE2L2,NFE2L2,NFE2L2,NFE2L2,NFE2L2,NFE2L2,NFE2L2,NFE2L2,NFE2L2]	[=32,=32,=32,=32,=32,=32,=32,=32,=32,=32,=32,=32,=32,=32,=32,=32,=32,=32,=32,=32,=32,=32,=32,=32,=32,=32,=32,=32,=32,=32,=32,=32,=32,=32,=32,=32,=32,=32,=32,=32,=32,=32,=32,=32,=32,=32]	[ENST00000699296.1,ENST00000699300.1,ENST00000699431.1,ENST00000699220.1,ENST00000699409.1,ENST00000699307.1,ENST00000699305.1,ENST00000699264.1,ENST00000586532.6,ENST00000448782.6,ENST00000699410.1,ENST00000699224.1,ENST00000699331.1,ENST00000464747.5,ENST00000699343.1,ENST00000421929.6,ENST00000446151.6,ENST00000699411.1,ENST00000699298.1,ENST00000699344.1,ENST00000699407.1,ENST00000699404.1,ENST00000699328.1,ENST00000699346.1,ENST00000397063.9,ENST00000699350.1,ENST00000699342.1,ENST00000458603.2,ENST00000699330.1,ENST00000699412.1,ENST00000699304.1,ENST00000699345.1,ENST00000699302.1,ENST00000699406.1,ENST00000699303.1,ENST00000699347.1,ENST00000699351.1,ENST00000699348.1,ENST00000699405.1,ENST00000699301.1,ENST00000699435.1,ENST00000699265.1,ENST00000699434.1,ENST00000397062.8,ENST00000699408.1,ENST00000699297.1]	[protein_coding,protein_coding,protein_coding,protein_coding,protein_coding,protein_coding,protein_coding,protein_coding,protein_coding,protein_coding,protein_coding,protein_coding,protein_coding,protein_coding,protein_coding,protein_coding,protein_coding,protein_coding,protein_coding,protein_coding,protein_coding,protein_coding,protein_coding,protein_coding,protein_coding,protein_coding,protein_coding,protein_coding,protein_coding,protein_coding,protein_coding,protein_coding,protein_coding,protein_coding,protein_coding,protein_coding,protein_coding,protein_coding,protein_coding,protein_coding,protein_coding,protein_coding,protein_coding,protein_coding,protein_coding,protein_coding]
ENSG00000116044|NFE2L2|6225_1	1	[ENSG00000116044,ENSG00000116044,ENSG00000116044,ENSG00000116044,ENSG00000116044,ENSG00000116044,ENSG00000116044,ENSG00000116044,ENSG00000116044,ENSG00000116044,ENSG00000116044,ENSG00000116044,ENSG00000116044,ENSG00000116044,ENSG00000116044,ENSG00000116044,ENSG00000116044,ENSG00000116044,ENSG00000116044,ENSG00000116044,ENSG00000116044,ENSG00000116044,ENSG00000116044,ENSG00000116044,ENSG00000116044,ENSG00000116044,ENSG00000116044,ENSG00000116044,ENSG00000116044,ENSG00000116044,ENSG00000116044,ENSG00000116044,ENSG00000116044,ENSG00000116044,ENSG00000116044,ENSG00000116044,ENSG00000116044,ENSG00000116044,ENSG00000116044]	[NFE2L2,NFE2L2,NFE2L2,NFE2L2,NFE2L2,NFE2L2,NFE2L2,NFE2L2,NFE2L2,NFE2L2,NFE2L2,NFE2L2,NFE2L2,NFE2L2,NFE2L2,NFE2L2,NFE2L2,NFE2L2,NFE2L2,NFE2L2,NFE2L2,NFE2L2,NFE2L2,NFE2L2,NFE2L2,NFE2L2,NFE2L2,NFE2L2,NFE2L2,NFE2L2,NFE2L2,NFE2L2,NFE2L2,NFE2L2,NFE2L2,NFE2L2,NFE2L2,NFE2L2,NFE2L2]	[=32,=32,=32,=32,=32,=32,=32,=32,=32,=32,=32,=32,=32,=32,=32,=32,=32,=32,=32,=32,=32,=32,=32,=32,=32,=32,=32,=32,=32,=32,=32,=32,=32,=32,=32,=32,=32,=32,=32]	[ENST00000699409.1,ENST00000699300.1,ENST00000699265.1,ENST00000699307.1,ENST00000699305.1,ENST00000699264.1,ENST00000699223.1,ENST00000586532.6,ENST00000448782.6,ENST00000699410.1,ENST00000699224.1,ENST00000699331.1,ENST00000699343.1,ENST00000421929.6,ENST00000446151.6,ENST00000699411.1,ENST00000699298.1,ENST00000699344.1,ENST00000699407.1,ENST00000699328.1,ENST00000699346.1,ENST00000397063.9,ENST00000699350.1,ENST00000699330.1,ENST00000699412.1,ENST00000699304.1,ENST00000699345.1,ENST00000699302.1,ENST00000699406.1,ENST00000699303.1,ENST00000699347.1,ENST00000699351.1,ENST00000699348.1,ENST00000699301.1,ENST00000699435.1,ENST00000464747.5,ENST00000699434.1,ENST00000397062.8,ENST00000699408.1]	[protein_coding,protein_coding,protein_coding,protein_coding,protein_coding,protein_coding,protein_coding,protein_coding,protein_coding,protein_coding,protein_coding,protein_coding,protein_coding,protein_coding,protein_coding,protein_coding,protein_coding,protein_coding,protein_coding,protein_coding,protein_coding,protein_coding,protein_coding,protein_coding,protein_coding,protein_coding,protein_coding,protein_coding,protein_coding,protein_coding,protein_coding,protein_coding,protein_coding,protein_coding,protein_coding,protein_coding,protein_coding,protein_coding,protein_coding]
ENSG00000114812|VIPR1|689_1	1	[ENSG00000114812,ENSG00000114812,ENSG00000114812,ENSG00000114812]	[VIPR1,VIPR1,VIPR1,VIPR1]	[=32,=32,=32,=32]	[ENST00000438259.6,ENST00000325123.5,ENST00000433647.5,ENST00000543411.5]	[protein_coding,protein_coding,protein_coding,protein_coding]
ENSG00000114812|VIPR1|13624_1	1	[ENSG00000114812,ENSG00000114812,ENSG00000114812,ENSG00000114812]	[VIPR1,VIPR1,VIPR1,VIPR1]	[=32,=32,=32,=32]	[ENST00000438259.6,ENST00000325123.5,ENST00000433647.5,ENST00000543411.5]	[protein_coding,protein_coding,protein_coding,protein_coding]
ENSG00000114841|DNAH1|15720_1	1	[ENSG00000114841]	[DNAH1]	[=32]	[ENST00000420323.7]	[protein_coding]
ENSG00000114841|DNAH1|8157_1	1	[ENSG00000114841]	[DNAH1]	[=32]	[ENST00000420323.7]	[protein_coding]
ENSG00000114841|DNAH1|17344_1	1	[ENSG00000114841]	[DNAH1]	[=32]	[ENST00000420323.7]	[protein_coding]
ENSG00000114861|FOXP1|12057_1	2	[ENSG00000114861,ENSG00000114861,ENSG00000114861,ENSG00000114861,ENSG00000114861,ENSG00000114861,ENSG00000114861,ENSG00000114861,ENSG00000114861,ENSG00000114861,ENSG00000114861,ENSG00000114861,ENSG00000114861,ENSG00000285708,ENSG00000114861,ENSG00000114861,ENSG00000114861,ENSG00000114861,ENSG00000114861,ENSG00000114861,ENSG00000114861,ENSG00000114861,ENSG00000114861,ENSG00000114861,ENSG00000114861]	[FOXP1,FOXP1,FOXP1,FOXP1,FOXP1,FOXP1,FOXP1,FOXP1,FOXP1,FOXP1,FOXP1,FOXP1,FOXP1,ENSG00000285708,FOXP1,FOXP1,FOXP1,FOXP1,FOXP1,FOXP1,FOXP1,FOXP1,FOXP1,FOXP1,FOXP1]	[=32,=32,=32,=32,=32,=32,=32,=32,=32,=32,=32,=32,=32,=32,=32,=32,=32,=32,=32,=32,=32,=32,=32,=32,=32]	[ENST00000493089.7,ENST00000648718.1,ENST00000650188.1,ENST00000649631.1,ENST00000648794.2,ENST00000650068.2,ENST00000648426.1,ENST00000649695.3,ENST00000491238.8,ENST00000497355.7,ENST00000648380.1,ENST00000614176.5,ENST00000484350.5,ENST00000647725.1,ENST00000649596.1,ENST00000468577.6,ENST00000318789.11,ENST00000498215.7,ENST00000649528.3,ENST00000648710.2,ENST00000475937.6,ENST00000650387.1,ENST00000649610.2,ENST00000648748.3,ENST00000649592.1]	[protein_coding,protein_coding,protein_coding,protein_coding,protein_coding,protein_coding,protein_coding,protein_coding,protein_coding,protein_coding,protein_coding,protein_coding,protein_coding,protein_coding,protein_coding,protein_coding,protein_coding,protein_coding,protein_coding,protein_coding,protein_coding,protein_coding,protein_coding,protein_coding,protein_coding]
ENSG00000116106|EPHA4|9932_1	1	[ENSG00000116106,ENSG00000116106,ENSG00000116106]	[EPHA4,EPHA4,EPHA4]	[=32,=32,=32]	[ENST00000409938.5,ENST00000281821.7,ENST00000409854.5]	[protein_coding,protein_coding,protein_coding]
ENSG00000116132|PRRX1|377_1	1	[ENSG00000116132]	[PRRX1]	[=32]	[ENST00000497230.2]	[protein_coding]
ENSG00000116132|PRRX1|377_2	1	[ENSG00000116132,ENSG00000116132]	[PRRX1,PRRX1]	[=32,=32]	[ENST00000239461.11,ENST00000367760.7]	[protein_coding,protein_coding]
ENSG00000116132|PRRX1|13044_1	1	[ENSG00000116132]	[PRRX1]	[=32]	[ENST00000367760.7]	[protein_coding]
ENSG00000116132|PRRX1|13044_2	1	[ENSG00000116132]	[PRRX1]	[=32]	[ENST00000497230.2]	[protein_coding]
ENSG00000116132|PRRX1|13044_3	1	[ENSG00000116132]	[PRRX1]	[=32]	[ENST00000239461.11]	[protein_coding]
ENSG00000116133|DHCR24|8500_1	1	[ENSG00000116133,ENSG00000116133,ENSG00000116133]	[DHCR24,DHCR24,DHCR24]	[=32,=32,=32]	[ENST00000436604.2,ENST00000371269.9,ENST00000535035.6]	[protein_coding,protein_coding,protein_coding]
ENSG00000116133|DHCR24|14221_1	1	[ENSG00000116133,ENSG00000116133,ENSG00000116133]	[DHCR24,DHCR24,DHCR24]	[=32,=32,=32]	[ENST00000436604.2,ENST00000371269.9,ENST00000535035.6]	[protein_coding,protein_coding,protein_coding]
ENSG00000116147|TNR|8036_1	1	[ENSG00000116147,ENSG00000116147,ENSG00000116147]	[TNR,TNR,TNR]	[=32,=32,=32]	[ENST00000713954.1,ENST00000713977.1,ENST00000367674.7]	[protein_coding,protein_coding,protein_coding]
ENSG00000116147|TNR|9881_1	1	[ENSG00000116147,ENSG00000116147,ENSG00000116147]	[TNR,TNR,TNR]	[=32,=32,=32]	[ENST00000713954.1,ENST00000713977.1,ENST00000367674.7]	[protein_coding,protein_coding,protein_coding]
ENSG00000116711|PLA2G4A|8146_1	1	[ENSG00000116711]	[PLA2G4A]	[=32]	[ENST00000367466.4]	[protein_coding]
ENSG00000116717|GADD45A|16663_1	1	[ENSG00000116717,ENSG00000116717,ENSG00000116717,ENSG00000116717,ENSG00000116717]	[GADD45A,GADD45A,GADD45A,GADD45A,GADD45A]	[=32,=32,=32,=32,=32]	[ENST00000648742.1,ENST00000650283.1,ENST00000617962.2,ENST00000370985.4,ENST00000370986.9]	[protein_coding,protein_coding,protein_coding,protein_coding,protein_coding]
ENSG00000116717|GADD45A|8772_1	1	[ENSG00000116717,ENSG00000116717]	[GADD45A,GADD45A]	[=32,=32]	[ENST00000617962.2,ENST00000370986.9]	[protein_coding,protein_coding]
ENSG00000116745|RPE65|16587_1	1	[ENSG00000116745]	[RPE65]	[=32]	[ENST00000262340.6]	[protein_coding]
ENSG00000116745|RPE65|16898_1	1	[ENSG00000116745]	[RPE65]	[=32]	[ENST00000262340.6]	[protein_coding]
ENSG00000116747|RO60|14535_1	1	[ENSG00000116747,ENSG00000116747,ENSG00000116747,ENSG00000116747,ENSG00000116747,ENSG00000116747,ENSG00000116747]	[RO60,RO60,RO60,RO60,RO60,RO60,RO60]	[=32,=32,=32,=32,=32,=32,=32]	[ENST00000367443.5,ENST00000367445.7,ENST00000367446.7,ENST00000432079.5,ENST00000367441.1,ENST00000400968.7,ENST00000367444.7]	[protein_coding,protein_coding,protein_coding,protein_coding,protein_coding,protein_coding,protein_coding]
ENSG00000116747|RO60|9854_1	1	[ENSG00000116747,ENSG00000116747,ENSG00000116747,ENSG00000116747,ENSG00000116747,ENSG00000116747,ENSG00000116747]	[RO60,RO60,RO60,RO60,RO60,RO60,RO60]	[=32,=32,=32,=32,=32,=32,=32]	[ENST00000367443.5,ENST00000367445.7,ENST00000367446.7,ENST00000432079.5,ENST00000367441.1,ENST00000400968.7,ENST00000367444.7]	[protein_coding,protein_coding,protein_coding,protein_coding,protein_coding,protein_coding,protein_coding]
ENSG00000116747|RO60|634_1	1	[ENSG00000116747,ENSG00000116747,ENSG00000116747,ENSG00000116747,ENSG00000116747,ENSG00000116747,ENSG00000116747]	[RO60,RO60,RO60,RO60,RO60,RO60,RO60]	[=32,=32,=32,=32,=32,=32,=32]	[ENST00000367443.5,ENST00000367445.7,ENST00000367446.7,ENST00000432079.5,ENST00000367441.1,ENST00000400968.7,ENST00000367444.7]	[protein_coding,protein_coding,protein_coding,protein_coding,protein_coding,protein_coding,protein_coding]
ENSG00000116761|CTH|6500_1	1	[ENSG00000116761,ENSG00000116761,ENSG00000116761]	[CTH,CTH,CTH]	[=32,=32,=32]	[ENST00000346806.2,ENST00000411986.6,ENST00000370938.8]	[protein_coding,protein_coding,protein_coding]
ENSG00000114491|UMPS|3665_1	1	[ENSG00000114491]	[UMPS]	[=32]	[ENST00000232607.7]	[protein_coding]
ENSG00000115568|ZNF142|4630_1	1	[ENSG00000115568,ENSG00000115568]	[ZNF142,ZNF142]	[=32,=32]	[ENST00000411696.7,ENST00000449707.5]	[protein_coding,protein_coding]
ENSG00000115568|ZNF142|10374_1	1	[ENSG00000115568,ENSG00000115568]	[ZNF142,ZNF142]	[=32,=32]	[ENST00000411696.7,ENST00000449707.5]	[protein_coding,protein_coding]
ENSG00000115594|IL1R1|17019_1	1	[ENSG00000115594,ENSG00000115594,ENSG00000115594,ENSG00000115594,ENSG00000115594,ENSG00000115594]	[IL1R1,IL1R1,IL1R1,IL1R1,IL1R1,IL1R1]	[=32,=32,=32,=32,=32,=32]	[ENST00000409329.5,ENST00000410023.6,ENST00000409288.5,ENST00000424272.5,ENST00000409589.5,ENST00000409929.5]	[protein_coding,protein_coding,protein_coding,protein_coding,protein_coding,protein_coding]
ENSG00000115594|IL1R1|9705_1	1	[ENSG00000115594,ENSG00000115594,ENSG00000115594,ENSG00000115594,ENSG00000115594]	[IL1R1,IL1R1,IL1R1,IL1R1,IL1R1]	[=32,=32,=32,=32,=32]	[ENST00000409329.5,ENST00000410023.6,ENST00000409288.5,ENST00000424272.5,ENST00000409929.5]	[protein_coding,protein_coding,protein_coding,protein_coding,protein_coding]
ENSG00000115598|IL1RL2|274_1	1	[ENSG00000115598,ENSG00000115598]	[IL1RL2,IL1RL2]	[=32,=32]	[ENST00000264257.7,ENST00000441515.3]	[protein_coding,protein_coding]
ENSG00000115598|IL1RL2|15229_1	1	[ENSG00000115598,ENSG00000115598]	[IL1RL2,IL1RL2]	[=32,=32]	[ENST00000264257.7,ENST00000441515.3]	[protein_coding,protein_coding]
ENSG00000115598|IL1RL2|18284_1	1	[ENSG00000115598,ENSG00000115598]	[IL1RL2,IL1RL2]	[=32,=32]	[ENST00000264257.7,ENST00000441515.3]	[protein_coding,protein_coding]
ENSG00000115602|IL1RL1|7960_1	1	[ENSG00000115602,ENSG00000115602,ENSG00000115602,ENSG00000115602]	[IL1RL1,IL1RL1,IL1RL1,IL1RL1]	[=32,=32,=32,=32]	[ENST00000233954.6,ENST00000404917.6,ENST00000311734.6,ENST00000409584.5]	[protein_coding,protein_coding,protein_coding,protein_coding]
ENSG00000115602|IL1RL1|1208_1	1	[ENSG00000115602,ENSG00000115602,ENSG00000115602]	[IL1RL1,IL1RL1,IL1RL1]	[=32,=32,=32]	[ENST00000404917.6,ENST00000311734.6,ENST00000409584.5]	[protein_coding,protein_coding,protein_coding]
ENSG00000115602|IL1RL1|1208_2	1	[ENSG00000115602]	[IL1RL1]	[=32]	[ENST00000233954.6]	[protein_coding]
ENSG00000116161|CACYBP|14667_1	2	[ENSG00000116161,ENSG00000177855,ENSG00000116161,ENSG00000116161]	[CACYBP,CACYBPP2,CACYBP,CACYBP]	[=32,=7X1=22X2,=32,=32]	[ENST00000613570.4,ENST00000453625.1,ENST00000405362.1,ENST00000367679.7]	[protein_coding,processed_pseudogene,protein_coding,protein_coding]
ENSG00000116161|CACYBP|1134_1	1	[ENSG00000116161,ENSG00000116161]	[CACYBP,CACYBP]	[=32,=32]	[ENST00000613570.4,ENST00000367679.7]	[protein_coding,protein_coding]
ENSG00000116183|PAPPA2|5827_1	1	[ENSG00000116183,ENSG00000116183]	[PAPPA2,PAPPA2]	[=32,=32]	[ENST00000367661.7,ENST00000367662.5]	[protein_coding,protein_coding]
ENSG00000116183|PAPPA2|10953_1	1	[ENSG00000116183,ENSG00000116183]	[PAPPA2,PAPPA2]	[=32,=32]	[ENST00000367661.7,ENST00000367662.5]	[protein_coding,protein_coding]
ENSG00000116183|PAPPA2|5310_1	1	[ENSG00000116183,ENSG00000116183]	[PAPPA2,PAPPA2]	[=32,=32]	[ENST00000367661.7,ENST00000367662.5]	[protein_coding,protein_coding]
ENSG00000116205|TCEANC2|13184_1	1	[ENSG00000116205,ENSG00000116205]	[TCEANC2,TCEANC2]	[=32,=32]	[ENST00000371331.1,ENST00000234827.6]	[protein_coding,protein_coding]
ENSG00000116205|TCEANC2|7748_1	1	[ENSG00000116205]	[TCEANC2]	[=32]	[ENST00000371331.1]	[protein_coding]
ENSG00000116205|TCEANC2|7748_2	1	[ENSG00000116205,ENSG00000116205]	[TCEANC2,TCEANC2]	[=32,=32]	[ENST00000391366.3,ENST00000234827.6]	[protein_coding,protein_coding]
ENSG00000116205|TCEANC2|2738_1	1	[ENSG00000116205,ENSG00000116205]	[TCEANC2,TCEANC2]	[=32,=32]	[ENST00000391366.3,ENST00000234827.6]	[protein_coding,protein_coding]
ENSG00000116213|WRAP73|6258_1	1	[ENSG00000116213,ENSG00000116213]	[WRAP73,WRAP73]	[=32,=32]	[ENST00000378322.7,ENST00000270708.12]	[protein_coding,protein_coding]
ENSG00000117000|RLF|15695_1	1	[ENSG00000117000]	[RLF]	[=32]	[ENST00000372771.5]	[protein_coding]
ENSG00000117009|KMO|4805_1	1	[ENSG00000117009,ENSG00000117009,ENSG00000117009]	[KMO,KMO,KMO]	[=32,=32,=32]	[ENST00000366558.7,ENST00000366557.8,ENST00000366559.9]	[protein_coding,protein_coding,protein_coding]
ENSG00000117009|KMO|4354_1	1	[ENSG00000117009,ENSG00000117009,ENSG00000117009]	[KMO,KMO,KMO]	[=32,=32,=32]	[ENST00000366558.7,ENST00000366557.8,ENST00000366559.9]	[protein_coding,protein_coding,protein_coding]
ENSG00000117009|KMO|10481_1	1	[ENSG00000117009,ENSG00000117009,ENSG00000117009]	[KMO,KMO,KMO]	[=32,=32,=32]	[ENST00000366558.7,ENST00000366557.8,ENST00000366559.9]	[protein_coding,protein_coding,protein_coding]
ENSG00000117013|KCNQ4|2058_1	1	[ENSG00000117013,ENSG00000117013]	[KCNQ4,KCNQ4]	[=32,=32]	[ENST00000347132.10,ENST00000509682.6]	[protein_coding,protein_coding]
ENSG00000117013|KCNQ4|4168_1	1	[ENSG00000117013,ENSG00000117013]	[KCNQ4,KCNQ4]	[=32,=32]	[ENST00000347132.10,ENST00000509682.6]	[protein_coding,protein_coding]
ENSG00000117013|KCNQ4|11141_1	1	[ENSG00000117013]	[KCNQ4]	[=32]	[ENST00000347132.10]	[protein_coding]
ENSG00000117016|RIMS3|11668_1	1	[ENSG00000117016,ENSG00000117016]	[RIMS3,RIMS3]	[=32,=32]	[ENST00000372683.1,ENST00000372684.8]	[protein_coding,protein_coding]
ENSG00000117016|RIMS3|7419_1	1	[ENSG00000117016]	[RIMS3]	[=32]	[ENST00000372684.8]	[protein_coding]
ENSG00000117020|AKT3|7194_1	1	[ENSG00000117020,ENSG00000117020,ENSG00000117020,ENSG00000117020,ENSG00000117020,ENSG00000117020,ENSG00000117020]	[AKT3,AKT3,AKT3,AKT3,AKT3,AKT3,AKT3]	[=32,=32,=32,=32,=32,=32,=32]	[ENST00000366539.6,ENST00000263826.12,ENST00000673466.1,ENST00000336199.9,ENST00000680056.1,ENST00000366540.5,ENST00000672578.1]	[protein_coding,protein_coding,protein_coding,protein_coding,protein_coding,protein_coding,protein_coding]
ENSG00000117400|MPL|8551_1	1	[ENSG00000117400,ENSG00000117400]	[MPL,MPL]	[=32,=32]	[ENST00000372470.9,ENST00000413998.7]	[protein_coding,protein_coding]
ENSG00000117400|MPL|9955_1	1	[ENSG00000117400,ENSG00000117400]	[MPL,MPL]	[=32,=32]	[ENST00000372470.9,ENST00000413998.7]	[protein_coding,protein_coding]
ENSG00000117400|MPL|10592_1	1	[ENSG00000117400,ENSG00000117400]	[MPL,MPL]	[=32,=32]	[ENST00000372470.9,ENST00000413998.7]	[protein_coding,protein_coding]
ENSG00000117480|FAAH|15063_1	1	[ENSG00000117480]	[FAAH]	[=32]	[ENST00000243167.9]	[protein_coding]
ENSG00000117480|FAAH|12569_1	1	[ENSG00000117480]	[FAAH]	[=32]	[ENST00000243167.9]	[protein_coding]
ENSG00000117480|FAAH|13049_1	1	[ENSG00000117480]	[FAAH]	[=32]	[ENST00000243167.9]	[protein_coding]
ENSG00000117528|ABCD3|11223_1	1	[ENSG00000117528]	[ABCD3]	[=32]	[ENST00000370214.9]	[protein_coding]
ENSG00000117528|ABCD3|6357_1	1	[ENSG00000117528]	[ABCD3]	[=32]	[ENST00000370214.9]	[protein_coding]
ENSG00000117528|ABCD3|10253_1	1	[ENSG00000117528]	[ABCD3]	[=32]	[ENST00000370214.9]	[protein_coding]
ENSG00000117560|FASLG|12798_1	1	[ENSG00000117560,ENSG00000117560]	[FASLG,FASLG]	[=32,=32]	[ENST00000367721.3,ENST00000340030.4]	[protein_coding,protein_coding]
ENSG00000115317|HTRA2|15745_1	1	[ENSG00000115317,ENSG00000115317,ENSG00000115317,ENSG00000115317]	[HTRA2,HTRA2,HTRA2,HTRA2]	[=32,=32,=32,=32]	[ENST00000352222.7,ENST00000437202.2,ENST00000696727.1,ENST00000258080.8]	[protein_coding,protein_coding,protein_coding,protein_coding]
ENSG00000115317|HTRA2|16471_1	1	[ENSG00000115317,ENSG00000115317,ENSG00000115317,ENSG00000115317]	[HTRA2,HTRA2,HTRA2,HTRA2]	[=32,=32,=32,=32]	[ENST00000352222.7,ENST00000437202.2,ENST00000696727.1,ENST00000258080.8]	[protein_coding,protein_coding,protein_coding,protein_coding]
ENSG00000115317|HTRA2|9706_1	1	[ENSG00000115317]	[HTRA2]	[=32]	[ENST00000258080.8]	[protein_coding]
ENSG00000115353|TACR1|13954_1	1	[ENSG00000115353,ENSG00000115353]	[TACR1,TACR1]	[=32,=32]	[ENST00000409848.3,ENST00000305249.10]	[protein_coding,protein_coding]
ENSG00000115353|TACR1|11076_1	1	[ENSG00000115353,ENSG00000115353]	[TACR1,TACR1]	[=32,=32]	[ENST00000409848.3,ENST00000305249.10]	[protein_coding,protein_coding]
ENSG00000115365|LANCL1|12528_1	1	[ENSG00000115365,ENSG00000115365,ENSG00000115365,ENSG00000115365,ENSG00000115365,ENSG00000115365]	[LANCL1,LANCL1,LANCL1,LANCL1,LANCL1,LANCL1]	[=32,=32,=32,=32,=32,=32]	[ENST00000233714.8,ENST00000441020.7,ENST00000448951.6,ENST00000431941.6,ENST00000450366.7,ENST00000443314.5]	[protein_coding,protein_coding,protein_coding,protein_coding,protein_coding,protein_coding]
ENSG00000115365|LANCL1|12383_1	1	[ENSG00000115365,ENSG00000115365,ENSG00000115365,ENSG00000115365,ENSG00000115365,ENSG00000115365]	[LANCL1,LANCL1,LANCL1,LANCL1,LANCL1,LANCL1]	[=32,=32,=32,=32,=32,=32]	[ENST00000233714.8,ENST00000441020.7,ENST00000448951.6,ENST00000431941.6,ENST00000450366.7,ENST00000443314.5]	[protein_coding,protein_coding,protein_coding,protein_coding,protein_coding,protein_coding]
ENSG00000116329|OPRD1|1699_1	1	[ENSG00000116329]	[OPRD1]	[=32]	[ENST00000234961.7]	[protein_coding]
ENSG00000116329|OPRD1|13521_1	1	[ENSG00000116329]	[OPRD1]	[=32]	[ENST00000234961.7]	[protein_coding]
ENSG00000116396|KCNC4|10532_1	1	[ENSG00000116396,ENSG00000116396,ENSG00000116396]	[KCNC4,KCNC4,KCNC4]	[=32,=32,=32]	[ENST00000413138.7,ENST00000438661.3,ENST00000369787.7]	[protein_coding,protein_coding,protein_coding]
ENSG00000116396|KCNC4|8102_1	1	[ENSG00000116396,ENSG00000116396,ENSG00000116396]	[KCNC4,KCNC4,KCNC4]	[=32,=32,=32]	[ENST00000413138.7,ENST00000438661.3,ENST00000369787.7]	[protein_coding,protein_coding,protein_coding]
ENSG00000116396|KCNC4|15449_1	1	[ENSG00000116396,ENSG00000116396,ENSG00000116396]	[KCNC4,KCNC4,KCNC4]	[=32,=32,=32]	[ENST00000413138.7,ENST00000438661.3,ENST00000369787.7]	[protein_coding,protein_coding,protein_coding]
ENSG00000116455|WDR77|9558_1	1	[ENSG00000116455]	[WDR77]	[=32]	[ENST00000235090.10]	[protein_coding]
ENSG00000116455|WDR77|6179_1	1	[ENSG00000116455]	[WDR77]	[=32]	[ENST00000235090.10]	[protein_coding]
ENSG00000116455|WDR77|11055_1	1	[ENSG00000116455]	[WDR77]	[=32]	[ENST00000235090.10]	[protein_coding]
ENSG00000116473|RAP1A|3510_1	2	[ENSG00000116473,ENSG00000116473,ENSG00000258769]	[RAP1A,RAP1A,RAP1AP]	[=32,=32,=23X1=8]	[ENST00000356415.5,ENST00000369709.4,ENST00000554629.1]	[protein_coding,protein_coding,processed_pseudogene]
ENSG00000116473|RAP1A|6497_1	1	[ENSG00000116473,ENSG00000116473]	[RAP1A,RAP1A]	[=32,=32]	[ENST00000356415.5,ENST00000369709.4]	[protein_coding,protein_coding]
ENSG00000117020|AKT3|7403_1	1	[ENSG00000117020,ENSG00000117020,ENSG00000117020,ENSG00000117020,ENSG00000117020,ENSG00000117020,ENSG00000117020,ENSG00000117020]	[AKT3,AKT3,AKT3,AKT3,AKT3,AKT3,AKT3,AKT3]	[=32,=32,=32,=32,=32,=32,=32,=32]	[ENST00000366539.6,ENST00000263826.12,ENST00000673466.1,ENST00000336199.9,ENST00000492957.2,ENST00000680056.1,ENST00000366540.5,ENST00000672578.1]	[protein_coding,protein_coding,protein_coding,protein_coding,protein_coding,protein_coding,protein_coding,protein_coding]
ENSG00000117036|ETV3|6122_1	1	[ENSG00000117036]	[ETV3]	[=32]	[ENST00000368192.9]	[protein_coding]
ENSG00000117036|ETV3|6122_2	1	[ENSG00000117036]	[ETV3]	[=32]	[ENST00000326786.4]	[protein_coding]
ENSG00000117036|ETV3|6521_1	1	[ENSG00000117036]	[ETV3]	[=32]	[ENST00000368192.9]	[protein_coding]
ENSG00000117036|ETV3|6521_2	1	[ENSG00000117036]	[ETV3]	[=32]	[ENST00000326786.4]	[protein_coding]
ENSG00000117090|SLAMF1|5437_1	1	[ENSG00000117090,ENSG00000117090]	[SLAMF1,SLAMF1]	[=32,=32]	[ENST00000538290.2,ENST00000302035.11]	[protein_coding,protein_coding]
ENSG00000117090|SLAMF1|18095_1	1	[ENSG00000117090,ENSG00000117090]	[SLAMF1,SLAMF1]	[=32,=32]	[ENST00000538290.2,ENST00000302035.11]	[protein_coding,protein_coding]
ENSG00000117090|SLAMF1|7213_1	1	[ENSG00000117090]	[SLAMF1]	[=32]	[ENST00000302035.11]	[protein_coding]
ENSG00000117115|PADI2|11571_1	1	[ENSG00000117115,ENSG00000117115]	[PADI2,PADI2]	[=32,=32]	[ENST00000375486.9,ENST00000375481.1]	[protein_coding,protein_coding]
ENSG00000117115|PADI2|6292_1	1	[ENSG00000117115,ENSG00000117115]	[PADI2,PADI2]	[=32,=32]	[ENST00000375486.9,ENST00000375481.1]	[protein_coding,protein_coding]
ENSG00000117560|FASLG|8020_1	1	[ENSG00000117560,ENSG00000117560]	[FASLG,FASLG]	[=32,=32]	[ENST00000367721.3,ENST00000340030.4]	[protein_coding,protein_coding]
ENSG00000117560|FASLG|11384_1	1	[ENSG00000117560]	[FASLG]	[=32]	[ENST00000367721.3]	[protein_coding]
ENSG00000117569|PTBP2|10371_1	1	[ENSG00000117569,ENSG00000117569,ENSG00000117569,ENSG00000117569,ENSG00000117569,ENSG00000117569,ENSG00000117569,ENSG00000117569,ENSG00000117569]	[PTBP2,PTBP2,PTBP2,PTBP2,PTBP2,PTBP2,PTBP2,PTBP2,PTBP2]	[=32,=32,=32,=32,=32,=32,=32,=32,=32]	[ENST00000675401.1,ENST00000676292.1,ENST00000426398.3,ENST00000609116.5,ENST00000676096.1,ENST00000675735.1,ENST00000674951.1,ENST00000370198.5,ENST00000370197.5]	[protein_coding,protein_coding,protein_coding,protein_coding,protein_coding,protein_coding,protein_coding,protein_coding,protein_coding]
ENSG00000117569|PTBP2|11418_1	1	[ENSG00000117569,ENSG00000117569,ENSG00000117569,ENSG00000117569,ENSG00000117569,ENSG00000117569,ENSG00000117569,ENSG00000117569,ENSG00000117569]	[PTBP2,PTBP2,PTBP2,PTBP2,PTBP2,PTBP2,PTBP2,PTBP2,PTBP2]	[=32,=32,=32,=32,=32,=32,=32,=32,=32]	[ENST00000675401.1,ENST00000676292.1,ENST00000426398.3,ENST00000609116.5,ENST00000676096.1,ENST00000675735.1,ENST00000674951.1,ENST00000370198.5,ENST00000370197.5]	[protein_coding,protein_coding,protein_coding,protein_coding,protein_coding,protein_coding,protein_coding,protein_coding,protein_coding]
ENSG00000117586|TNFSF4|12635_1	1	[ENSG00000117586,ENSG00000117586,ENSG00000117586,ENSG00000117586,ENSG00000117586]	[TNFSF4,TNFSF4,TNFSF4,TNFSF4,TNFSF4]	[=32,=32,=32,=32,=32]	[ENST00000367718.5,ENST00000714430.1,ENST00000281834.4,ENST00000714471.1,ENST00000714470.1]	[protein_coding,protein_coding,protein_coding,protein_coding,protein_coding]
ENSG00000115665|SLC5A7|8238_1	1	[ENSG00000115665,ENSG00000115665]	[SLC5A7,SLC5A7]	[=32,=32]	[ENST00000409059.5,ENST00000264047.3]	[protein_coding,protein_coding]
ENSG00000115665|SLC5A7|442_1	1	[ENSG00000115665,ENSG00000115665]	[SLC5A7,SLC5A7]	[=32,=32]	[ENST00000409059.5,ENST00000264047.3]	[protein_coding,protein_coding]
ENSG00000115665|SLC5A7|5640_1	1	[ENSG00000115665,ENSG00000115665]	[SLC5A7,SLC5A7]	[=32,=32]	[ENST00000409059.5,ENST00000264047.3]	[protein_coding,protein_coding]
ENSG00000115685|PPP1R7|747_1	1	[ENSG00000115685,ENSG00000115685,ENSG00000115685,ENSG00000115685,ENSG00000115685,ENSG00000115685,ENSG00000115685]	[PPP1R7,PPP1R7,PPP1R7,PPP1R7,PPP1R7,PPP1R7,PPP1R7]	[=32,=32,=32,=32,=32,=32,=32]	[ENST00000234038.11,ENST00000272983.12,ENST00000401987.5,ENST00000406106.7,ENST00000404405.7,ENST00000402734.5,ENST00000407025.5]	[protein_coding,protein_coding,protein_coding,protein_coding,protein_coding,protein_coding,protein_coding]
ENSG00000115685|PPP1R7|2665_1	1	[ENSG00000115685,ENSG00000115685,ENSG00000115685,ENSG00000115685,ENSG00000115685,ENSG00000115685,ENSG00000115685]	[PPP1R7,PPP1R7,PPP1R7,PPP1R7,PPP1R7,PPP1R7,PPP1R7]	[=32,=32,=32,=32,=32,=32,=32]	[ENST00000234038.11,ENST00000272983.12,ENST00000401987.5,ENST00000406106.7,ENST00000404405.7,ENST00000402734.5,ENST00000407025.5]	[protein_coding,protein_coding,protein_coding,protein_coding,protein_coding,protein_coding,protein_coding]
ENSG00000115685|PPP1R7|14471_1	1	[ENSG00000115685,ENSG00000115685,ENSG00000115685]	[PPP1R7,PPP1R7,PPP1R7]	[=32,=32,=32]	[ENST00000234038.11,ENST00000272983.12,ENST00000407025.5]	[protein_coding,protein_coding,protein_coding]
ENSG00000115685|PPP1R7|17793_1	1	[ENSG00000115685]	[PPP1R7]	[=32]	[ENST00000234038.11]	[protein_coding]
ENSG00000115718|PROC|2722_1	1	[ENSG00000115718,ENSG00000115718]	[PROC,PROC]	[=32,=32]	[ENST00000409048.1,ENST00000234071.8]	[protein_coding,protein_coding]
ENSG00000115718|PROC|4495_1	1	[ENSG00000115718,ENSG00000115718]	[PROC,PROC]	[=32,=32]	[ENST00000409048.1,ENST00000234071.8]	[protein_coding,protein_coding]
ENSG00000116688|MFN2|9742_1	1	[ENSG00000116688,ENSG00000116688,ENSG00000116688,ENSG00000116688,ENSG00000116688,ENSG00000116688,ENSG00000116688,ENSG00000116688,ENSG00000116688,ENSG00000116688,ENSG00000116688,ENSG00000116688,ENSG00000116688]	[MFN2,MFN2,MFN2,MFN2,MFN2,MFN2,MFN2,MFN2,MFN2,MFN2,MFN2,MFN2,MFN2]	[=32,=32,=32,=32,=32,=32,=32,=32,=32,=32,=32,=32,=32]	[ENST00000675231.1,ENST00000675113.1,ENST00000674910.1,ENST00000674817.1,ENST00000676293.1,ENST00000235329.10,ENST00000675817.1,ENST00000444836.5,ENST00000674548.1,ENST00000675919.1,ENST00000674658.1,ENST00000675053.1,ENST00000675298.1]	[protein_coding,protein_coding,protein_coding,protein_coding,protein_coding,protein_coding,protein_coding,protein_coding,protein_coding,protein_coding,protein_coding,protein_coding,protein_coding]
ENSG00000116690|PRG4|9691_1	1	[ENSG00000116690,ENSG00000116690,ENSG00000116690,ENSG00000116690]	[PRG4,PRG4,PRG4,PRG4]	[=32,=32,=32,=32]	[ENST00000367483.8,ENST00000367485.4,ENST00000445192.7,ENST00000635041.1]	[protein_coding,protein_coding,protein_coding,protein_coding]
ENSG00000116690|PRG4|11949_1	1	[ENSG00000116690,ENSG00000116690,ENSG00000116690,ENSG00000116690]	[PRG4,PRG4,PRG4,PRG4]	[=32,=32,=32,=32]	[ENST00000367483.8,ENST00000367485.4,ENST00000445192.7,ENST00000635041.1]	[protein_coding,protein_coding,protein_coding,protein_coding]
ENSG00000116691|MIIP|15590_1	1	[ENSG00000116691]	[MIIP]	[=32]	[ENST00000235332.6]	[protein_coding]
ENSG00000116691|MIIP|17062_1	1	[ENSG00000116691]	[MIIP]	[=32]	[ENST00000235332.6]	[protein_coding]
ENSG00000116691|MIIP|2683_1	1	[ENSG00000116691]	[MIIP]	[=32]	[ENST00000235332.6]	[protein_coding]
ENSG00000116701|NCF2|2520_1	1	[ENSG00000116701,ENSG00000116701,ENSG00000116701,ENSG00000116701,ENSG00000116701,ENSG00000116701]	[NCF2,NCF2,NCF2,NCF2,NCF2,NCF2]	[=32,=32,=32,=32,=32,=32]	[ENST00000418089.5,ENST00000367536.5,ENST00000367535.8,ENST00000413720.5,ENST00000697330.1,ENST00000697351.1]	[protein_coding,protein_coding,protein_coding,protein_coding,protein_coding,protein_coding]
ENSG00000116701|NCF2|13973_1	1	[ENSG00000116701,ENSG00000116701,ENSG00000116701,ENSG00000116701,ENSG00000116701,ENSG00000116701]	[NCF2,NCF2,NCF2,NCF2,NCF2,NCF2]	[=32,=32,=32,=32,=32,=32]	[ENST00000418089.5,ENST00000367536.5,ENST00000367535.8,ENST00000413720.5,ENST00000697330.1,ENST00000697351.1]	[protein_coding,protein_coding,protein_coding,protein_coding,protein_coding,protein_coding]
ENSG00000116711|PLA2G4A|8150_1	1	[ENSG00000116711]	[PLA2G4A]	[=32]	[ENST00000367466.4]	[protein_coding]
ENSG00000116711|PLA2G4A|2484_1	1	[ENSG00000116711]	[PLA2G4A]	[=32]	[ENST00000367466.4]	[protein_coding]
ENSG00000117707|PROX1|5291_1	1	[ENSG00000117707,ENSG00000117707]	[PROX1,PROX1]	[=32,=32]	[ENST00000435016.2,ENST00000366958.9]	[protein_coding,protein_coding]
ENSG00000117713|ARID1A|11072_1	1	[ENSG00000117713,ENSG00000117713,ENSG00000117713,ENSG00000117713]	[ARID1A,ARID1A,ARID1A,ARID1A]	[=32,=32,=32,=32]	[ENST00000430799.7,ENST00000324856.13,ENST00000374152.7,ENST00000457599.7]	[protein_coding,protein_coding,protein_coding,protein_coding]
ENSG00000117713|ARID1A|13727_1	1	[ENSG00000117713,ENSG00000117713,ENSG00000117713,ENSG00000117713]	[ARID1A,ARID1A,ARID1A,ARID1A]	[=32,=32,=32,=32]	[ENST00000430799.7,ENST00000324856.13,ENST00000374152.7,ENST00000457599.7]	[protein_coding,protein_coding,protein_coding,protein_coding]
ENSG00000117713|ARID1A|717_1	1	[ENSG00000117713,ENSG00000117713,ENSG00000117713,ENSG00000117713]	[ARID1A,ARID1A,ARID1A,ARID1A]	[=32,=32,=32,=32]	[ENST00000430799.7,ENST00000324856.13,ENST00000374152.7,ENST00000457599.7]	[protein_coding,protein_coding,protein_coding,protein_coding]
ENSG00000117724|CENPF|13160_1	1	[ENSG00000117724,ENSG00000117724]	[CENPF,CENPF]	[=32,=32]	[ENST00000706765.1,ENST00000366955.8]	[protein_coding,protein_coding]
ENSG00000117724|CENPF|9379_1	1	[ENSG00000117724,ENSG00000117724]	[CENPF,CENPF]	[=32,=32]	[ENST00000706765.1,ENST00000366955.8]	[protein_coding,protein_coding]
ENSG00000117748|RPA2|6154_1	1	[ENSG00000117748,ENSG00000117748,ENSG00000117748]	[RPA2,RPA2,RPA2]	[=32,=32,=32]	[ENST00000313433.11,ENST00000373912.8,ENST00000373909.7]	[protein_coding,protein_coding,protein_coding]
ENSG00000115419|GLS|7786_1	1	[ENSG00000115419,ENSG00000115419,ENSG00000115419,ENSG00000115419,ENSG00000115419]	[GLS,GLS,GLS,GLS,GLS]	[=32,=32,=32,=32,=32]	[ENST00000320717.8,ENST00000409428.5,ENST00000412247.2,ENST00000338435.9,ENST00000409215.5]	[protein_coding,protein_coding,protein_coding,protein_coding,protein_coding]
ENSG00000115419|GLS|12175_1	1	[ENSG00000115419,ENSG00000115419]	[GLS,GLS]	[=32,=32]	[ENST00000338435.9,ENST00000409215.5]	[protein_coding,protein_coding]
ENSG00000115419|GLS|12175_2	1	[ENSG00000115419,ENSG00000115419,ENSG00000115419]	[GLS,GLS,GLS]	[=32,=32,=32]	[ENST00000412247.2,ENST00000409428.5,ENST00000320717.8]	[protein_coding,protein_coding,protein_coding]
ENSG00000115457|IGFBP2|5583_1	1	[ENSG00000115457,ENSG00000115457]	[IGFBP2,IGFBP2]	[=32,=32]	[ENST00000233809.9,ENST00000456764.1]	[protein_coding,protein_coding]
ENSG00000115457|IGFBP2|14259_1	1	[ENSG00000115457,ENSG00000115457]	[IGFBP2,IGFBP2]	[=32,=32]	[ENST00000233809.9,ENST00000456764.1]	[protein_coding,protein_coding]
ENSG00000115474|KCNJ13|11830_1	1	[ENSG00000115474,ENSG00000115474,ENSG00000115474]	[KCNJ13,KCNJ13,KCNJ13]	[=32,=32,=32]	[ENST00000410029.1,ENST00000409779.1,ENST00000233826.4]	[protein_coding,protein_coding,protein_coding]
ENSG00000116985|BMP8B|15349_1	1	[ENSG00000116985]	[BMP8B]	[=32]	[ENST00000372827.8]	[protein_coding]
ENSG00000116985|BMP8B|3088_1	1	[ENSG00000116985]	[BMP8B]	[=32]	[ENST00000372827.8]	[protein_coding]
ENSG00000116985|BMP8B|7922_1	1	[ENSG00000116985]	[BMP8B]	[=32]	[ENST00000372827.8]	[protein_coding]
ENSG00000116990|MYCL|11477_1	2	[ENSG00000116990,ENSG00000116990,ENSG00000228004]	[MYCL,MYCL,MYCLP2]	[=32,=32,=25X1=6]	[ENST00000397332.3,ENST00000372816.3,ENST00000449268.1]	[protein_coding,protein_coding,processed_pseudogene]
ENSG00000116990|MYCL|11477_2	1	[ENSG00000116990]	[MYCL]	[=32]	[ENST00000372815.1]	[protein_coding]
ENSG00000116990|MYCL|10913_1	1	[ENSG00000116990,ENSG00000116990]	[MYCL,MYCL]	[=32,=32]	[ENST00000397332.3,ENST00000372816.3]	[protein_coding,protein_coding]
ENSG00000116990|MYCL|10913_2	1	[ENSG00000116990]	[MYCL]	[=32]	[ENST00000372815.1]	[protein_coding]
ENSG00000116990|MYCL|12721_1	1	[ENSG00000116990,ENSG00000116990]	[MYCL,MYCL]	[=32,=32]	[ENST00000397332.3,ENST00000372816.3]	[protein_coding,protein_coding]
ENSG00000116990|MYCL|12721_2	1	[ENSG00000116990]	[MYCL]	[=32]	[ENST00000372815.1]	[protein_coding]
ENSG00000117000|RLF|6420_1	1	[ENSG00000117000]	[RLF]	[=32]	[ENST00000372771.5]	[protein_coding]
ENSG00000117115|PADI2|4728_1	1	[ENSG00000117115]	[PADI2]	[=32]	[ENST00000375486.9]	[protein_coding]
ENSG00000117118|SDHB|9421_1	1	[ENSG00000117118,ENSG00000117118,ENSG00000117118,ENSG00000117118,ENSG00000117118,ENSG00000117118]	[SDHB,SDHB,SDHB,SDHB,SDHB,SDHB]	[=32,=32,=32,=32,=32,=32]	[ENST00000714031.1,ENST00000714037.1,ENST00000375499.8,ENST00000463045.3,ENST00000714034.1,ENST00000485515.6]	[protein_coding,protein_coding,protein_coding,protein_coding,protein_coding,protein_coding]
ENSG00000117118|SDHB|6048_1	1	[ENSG00000117118,ENSG00000117118,ENSG00000117118,ENSG00000117118,ENSG00000117118,ENSG00000117118,ENSG00000117118]	[SDHB,SDHB,SDHB,SDHB,SDHB,SDHB,SDHB]	[=32,=32,=32,=32,=32,=32,=32]	[ENST00000714031.1,ENST00000714037.1,ENST00000375499.8,ENST00000714032.1,ENST00000463045.3,ENST00000714034.1,ENST00000485515.6]	[protein_coding,protein_coding,protein_coding,protein_coding,protein_coding,protein_coding,protein_coding]
ENSG00000117118|SDHB|11436_1	1	[ENSG00000117118,ENSG00000117118,ENSG00000117118,ENSG00000117118,ENSG00000117118,ENSG00000117118,ENSG00000117118]	[SDHB,SDHB,SDHB,SDHB,SDHB,SDHB,SDHB]	[=32,=32,=32,=32,=32,=32,=32]	[ENST00000714031.1,ENST00000714037.1,ENST00000375499.8,ENST00000714032.1,ENST00000463045.3,ENST00000714034.1,ENST00000485515.6]	[protein_coding,protein_coding,protein_coding,protein_coding,protein_coding,protein_coding,protein_coding]
ENSG00000117133|RPF1|17960_1	1	[ENSG00000117133,ENSG00000117133]	[RPF1,RPF1]	[=32,=32]	[ENST00000370656.5,ENST00000370654.6]	[protein_coding,protein_coding]
ENSG00000117133|RPF1|14853_1	1	[ENSG00000117133]	[RPF1]	[=32]	[ENST00000370654.6]	[protein_coding]
ENSG00000117139|KDM5B|13176_1	1	[ENSG00000117139,ENSG00000117139,ENSG00000117139,ENSG00000117139,ENSG00000117139,ENSG00000117139,ENSG00000117139,ENSG00000117139]	[KDM5B,KDM5B,KDM5B,KDM5B,KDM5B,KDM5B,KDM5B,KDM5B]	[=32,=32,=32,=32,=32,=32,=32,=32]	[ENST00000648338.1,ENST00000648469.1,ENST00000648056.1,ENST00000367265.9,ENST00000648473.1,ENST00000649770.1,ENST00000650569.1,ENST00000367264.7]	[protein_coding,protein_coding,protein_coding,protein_coding,protein_coding,protein_coding,protein_coding,protein_coding]
ENSG00000117139|KDM5B|13176_2	1	[ENSG00000117139,ENSG00000117139]	[KDM5B,KDM5B]	[=32,=32]	[ENST00000649200.1,ENST00000650368.1]	[protein_coding,protein_coding]
ENSG00000117139|KDM5B|10665_1	1	[ENSG00000117139,ENSG00000117139,ENSG00000117139,ENSG00000117139,ENSG00000117139,ENSG00000117139,ENSG00000117139,ENSG00000117139]	[KDM5B,KDM5B,KDM5B,KDM5B,KDM5B,KDM5B,KDM5B,KDM5B]	[=32,=32,=32,=32,=32,=32,=32,=32]	[ENST00000648338.1,ENST00000648469.1,ENST00000648056.1,ENST00000367265.9,ENST00000648473.1,ENST00000649770.1,ENST00000650569.1,ENST00000367264.7]	[protein_coding,protein_coding,protein_coding,protein_coding,protein_coding,protein_coding,protein_coding,protein_coding]
ENSG00000117139|KDM5B|10665_2	1	[ENSG00000117139,ENSG00000117139]	[KDM5B,KDM5B]	[=32,=32]	[ENST00000649200.1,ENST00000650368.1]	[protein_coding,protein_coding]
ENSG00000118515|SGK1|16026_2	1	[ENSG00000118515]	[SGK1]	[=32]	[ENST00000524929.1]	[protein_coding]
ENSG00000118515|SGK1|3556_1	1	[ENSG00000118515,ENSG00000118515,ENSG00000118515,ENSG00000118515,ENSG00000118515,ENSG00000118515]	[SGK1,SGK1,SGK1,SGK1,SGK1,SGK1]	[=32,=32,=32,=32,=32,=32]	[ENST00000237305.12,ENST00000367857.9,ENST00000367858.10,ENST00000413996.7,ENST00000475719.6,ENST00000528577.5]	[protein_coding,protein_coding,protein_coding,protein_coding,protein_coding,protein_coding]
ENSG00000116031|CD207|6653_1	1	[ENSG00000116031]	[CD207]	[=32]	[ENST00000410009.5]	[protein_coding]
ENSG00000116031|CD207|17075_1	1	[ENSG00000116031]	[CD207]	[=32]	[ENST00000410009.5]	[protein_coding]
ENSG00000116031|CD207|18505_1	1	[ENSG00000116031]	[CD207]	[=32]	[ENST00000410009.5]	[protein_coding]
ENSG00000116039|ATP6V1B1|13234_1	1	[ENSG00000116039,ENSG00000116039]	[ATP6V1B1,ATP6V1B1]	[=32,=32]	[ENST00000412314.5,ENST00000234396.10]	[protein_coding,protein_coding]
ENSG00000116039|ATP6V1B1|12296_1	1	[ENSG00000116039,ENSG00000116039]	[ATP6V1B1,ATP6V1B1]	[=32,=32]	[ENST00000412314.5,ENST00000234396.10]	[protein_coding,protein_coding]
ENSG00000116039|ATP6V1B1|12854_1	1	[ENSG00000116039,ENSG00000116039]	[ATP6V1B1,ATP6V1B1]	[=32,=32]	[ENST00000412314.5,ENST00000234396.10]	[protein_coding,protein_coding]
ENSG00000116044|NFE2L2|10529_1	1	[ENSG00000116044,ENSG00000116044,ENSG00000116044,ENSG00000116044,ENSG00000116044,ENSG00000116044,ENSG00000116044,ENSG00000116044,ENSG00000116044,ENSG00000116044,ENSG00000116044,ENSG00000116044,ENSG00000116044,ENSG00000116044,ENSG00000116044,ENSG00000116044,ENSG00000116044,ENSG00000116044,ENSG00000116044,ENSG00000116044,ENSG00000116044,ENSG00000116044,ENSG00000116044,ENSG00000116044,ENSG00000116044,ENSG00000116044,ENSG00000116044,ENSG00000116044,ENSG00000116044,ENSG00000116044,ENSG00000116044,ENSG00000116044,ENSG00000116044,ENSG00000116044,ENSG00000116044,ENSG00000116044,ENSG00000116044,ENSG00000116044,ENSG00000116044,ENSG00000116044,ENSG00000116044,ENSG00000116044,ENSG00000116044,ENSG00000116044,ENSG00000116044,ENSG00000116044]	[NFE2L2,NFE2L2,NFE2L2,NFE2L2,NFE2L2,NFE2L2,NFE2L2,NFE2L2,NFE2L2,NFE2L2,NFE2L2,NFE2L2,NFE2L2,NFE2L2,NFE2L2,NFE2L2,NFE2L2,NFE2L2,NFE2L2,NFE2L2,NFE2L2,NFE2L2,NFE2L2,NFE2L2,NFE2L2,NFE2L2,NFE2L2,NFE2L2,NFE2L2,NFE2L2,NFE2L2,NFE2L2,NFE2L2,NFE2L2,NFE2L2,NFE2L2,NFE2L2,NFE2L2,NFE2L2,NFE2L2,NFE2L2,NFE2L2,NFE2L2,NFE2L2,NFE2L2,NFE2L2]	[=32,=32,=32,=32,=32,=32,=32,=32,=32,=32,=32,=32,=32,=32,=32,=32,=32,=32,=32,=32,=32,=32,=32,=32,=32,=32,=32,=32,=32,=32,=32,=32,=32,=32,=32,=32,=32,=32,=32,=32,=32,=32,=32,=32,=32,=32]	[ENST00000699296.1,ENST00000699300.1,ENST00000699431.1,ENST00000699220.1,ENST00000699409.1,ENST00000699307.1,ENST00000699305.1,ENST00000699264.1,ENST00000699223.1,ENST00000586532.6,ENST00000448782.6,ENST00000699410.1,ENST00000699224.1,ENST00000699331.1,ENST00000464747.5,ENST00000699343.1,ENST00000421929.6,ENST00000446151.6,ENST00000699411.1,ENST00000699298.1,ENST00000699344.1,ENST00000699407.1,ENST00000699404.1,ENST00000699328.1,ENST00000699346.1,ENST00000397063.9,ENST00000699350.1,ENST00000699342.1,ENST00000458603.2,ENST00000699330.1,ENST00000699412.1,ENST00000699304.1,ENST00000699345.1,ENST00000699406.1,ENST00000699303.1,ENST00000699347.1,ENST00000699351.1,ENST00000699348.1,ENST00000699405.1,ENST00000699301.1,ENST00000699435.1,ENST00000699265.1,ENST00000699434.1,ENST00000397062.8,ENST00000699408.1,ENST00000699297.1]	[protein_coding,protein_coding,protein_coding,protein_coding,protein_coding,protein_coding,protein_coding,protein_coding,protein_coding,protein_coding,protein_coding,protein_coding,protein_coding,protein_coding,protein_coding,protein_coding,protein_coding,protein_coding,protein_coding,protein_coding,protein_coding,protein_coding,protein_coding,protein_coding,protein_coding,protein_coding,protein_coding,protein_coding,protein_coding,protein_coding,protein_coding,protein_coding,protein_coding,protein_coding,protein_coding,protein_coding,protein_coding,protein_coding,protein_coding,protein_coding,protein_coding,protein_coding,protein_coding,protein_coding,protein_coding,protein_coding]
ENSG00000117625|RCOR3|6039_1	1	[ENSG00000117625,ENSG00000117625,ENSG00000117625,ENSG00000117625]	[RCOR3,RCOR3,RCOR3,RCOR3]	[=32,=32,=32,=32]	[ENST00000367005.8,ENST00000367006.8,ENST00000419091.7,ENST00000452621.6]	[protein_coding,protein_coding,protein_coding,protein_coding]
ENSG00000117625|RCOR3|12663_1	1	[ENSG00000117625,ENSG00000117625,ENSG00000117625,ENSG00000117625]	[RCOR3,RCOR3,RCOR3,RCOR3]	[=32,=32,=32,=32]	[ENST00000367005.8,ENST00000367006.8,ENST00000419091.7,ENST00000452621.6]	[protein_coding,protein_coding,protein_coding,protein_coding]
ENSG00000117632|STMN1|9074_1	1	[ENSG00000117632,ENSG00000117632,ENSG00000117632,ENSG00000117632,ENSG00000117632]	[STMN1,STMN1,STMN1,STMN1,STMN1]	[=32,=32,=32,=32,=32]	[ENST00000426559.7,ENST00000399728.5,ENST00000455785.7,ENST00000357865.6,ENST00000374291.5]	[protein_coding,protein_coding,protein_coding,protein_coding,protein_coding]
ENSG00000117632|STMN1|3448_1	1	[ENSG00000117632]	[STMN1]	[=32]	[ENST00000426559.7]	[protein_coding]
ENSG00000117632|STMN1|3448_2	1	[ENSG00000117632,ENSG00000117632,ENSG00000117632,ENSG00000117632]	[STMN1,STMN1,STMN1,STMN1]	[=32,=32,=32,=32]	[ENST00000455785.7,ENST00000374291.5,ENST00000357865.6,ENST00000399728.5]	[protein_coding,protein_coding,protein_coding,protein_coding]
ENSG00000117632|STMN1|5168_1	1	[ENSG00000117632,ENSG00000117632,ENSG00000117632]	[STMN1,STMN1,STMN1]	[=32,=32,=32]	[ENST00000455785.7,ENST00000357865.6,ENST00000399728.5]	[protein_coding,protein_coding,protein_coding]
ENSG00000117632|STMN1|5168_2	1	[ENSG00000117632]	[STMN1]	[=32]	[ENST00000374291.5]	[protein_coding]
ENSG00000117632|STMN1|14417_1	1	[ENSG00000117632,ENSG00000117632]	[STMN1,STMN1]	[=32,=32]	[ENST00000455785.7,ENST00000399728.5]	[protein_coding,protein_coding]
ENSG00000117640|MTFR1L|3891_1	1	[ENSG00000117640,ENSG00000117640,ENSG00000117640,ENSG00000117640,ENSG00000117640,ENSG00000117640,ENSG00000117640,ENSG00000117640]	[MTFR1L,MTFR1L,MTFR1L,MTFR1L,MTFR1L,MTFR1L,MTFR1L,MTFR1L]	[=32,=32,=32,=32,=32,=32,=32,=32]	[ENST00000466284.1,ENST00000474295.5,ENST00000374300.7,ENST00000524618.5,ENST00000526894.5,ENST00000374307.9,ENST00000374303.7,ENST00000374301.7]	[protein_coding,protein_coding,protein_coding,protein_coding,protein_coding,protein_coding,protein_coding,protein_coding]
ENSG00000117640|MTFR1L|9430_1	1	[ENSG00000117640,ENSG00000117640,ENSG00000117640,ENSG00000117640,ENSG00000117640,ENSG00000117640]	[MTFR1L,MTFR1L,MTFR1L,MTFR1L,MTFR1L,MTFR1L]	[=32,=32,=32,=32,=32,=32]	[ENST00000466284.1,ENST00000374300.7,ENST00000474295.5,ENST00000374307.9,ENST00000374303.7,ENST00000374301.7]	[protein_coding,protein_coding,protein_coding,protein_coding,protein_coding,protein_coding]
ENSG00000116014|KISS1R|1447_1	1	[ENSG00000116014,ENSG00000116014]	[KISS1R,KISS1R]	[=32,=32]	[ENST00000234371.10,ENST00000606939.2]	[protein_coding,protein_coding]
ENSG00000116014|KISS1R|3859_1	1	[ENSG00000116014]	[KISS1R]	[=32]	[ENST00000234371.10]	[protein_coding]
ENSG00000116014|KISS1R|14121_1	1	[ENSG00000116014]	[KISS1R]	[=32]	[ENST00000234371.10]	[protein_coding]
ENSG00000116016|EPAS1|13615_1	1	[ENSG00000116016]	[EPAS1]	[=32]	[ENST00000263734.5]	[protein_coding]
ENSG00000116016|EPAS1|4320_1	1	[ENSG00000116016]	[EPAS1]	[=32]	[ENST00000263734.5]	[protein_coding]
ENSG00000116791|CRYZ|5531_1	1	[ENSG00000116791,ENSG00000116791,ENSG00000116791,ENSG00000116791]	[CRYZ,CRYZ,CRYZ,CRYZ]	[=32,=32,=32,=32]	[ENST00000370871.7,ENST00000370872.7,ENST00000417775.5,ENST00000340866.10]	[protein_coding,protein_coding,protein_coding,protein_coding]
ENSG00000116791|CRYZ|7558_1	1	[ENSG00000116791,ENSG00000116791,ENSG00000116791,ENSG00000116791]	[CRYZ,CRYZ,CRYZ,CRYZ]	[=32,=32,=32,=32]	[ENST00000370871.7,ENST00000370872.7,ENST00000417775.5,ENST00000340866.10]	[protein_coding,protein_coding,protein_coding,protein_coding]
ENSG00000116791|CRYZ|782_1	1	[ENSG00000116791,ENSG00000116791,ENSG00000116791]	[CRYZ,CRYZ,CRYZ]	[=32,=32,=32]	[ENST00000370872.7,ENST00000417775.5,ENST00000340866.10]	[protein_coding,protein_coding,protein_coding]
ENSG00000116815|CD58|15897_1	1	[ENSG00000116815,ENSG00000116815,ENSG00000116815]	[CD58,CD58,CD58]	[=32,=32,=32]	[ENST00000457047.6,ENST00000369489.10,ENST00000369487.3]	[protein_coding,protein_coding,protein_coding]
ENSG00000116815|CD58|18032_1	1	[ENSG00000116815]	[CD58]	[=32]	[ENST00000369489.10]	[protein_coding]
ENSG00000116815|CD58|18032_2	1	[ENSG00000116815]	[CD58]	[=32]	[ENST00000457047.6]	[protein_coding]
ENSG00000116815|CD58|18032_3	1	[ENSG00000116815]	[CD58]	[=32]	[ENST00000369487.3]	[protein_coding]
ENSG00000116815|CD58|15671_1	1	[ENSG00000116815]	[CD58]	[=32]	[ENST00000457047.6]	[protein_coding]
ENSG00000116824|CD2|4292_1	1	[ENSG00000116824]	[CD2]	[=32]	[ENST00000369478.4]	[protein_coding]
ENSG00000116824|CD2|232_1	1	[ENSG00000116824]	[CD2]	[=32]	[ENST00000369478.4]	[protein_coding]
ENSG00000117152|RGS4|7918_1	1	[ENSG00000117152,ENSG00000117152,ENSG00000117152,ENSG00000117152,ENSG00000117152]	[RGS4,RGS4,RGS4,RGS4,RGS4]	[=32,=32,=32,=32,=32]	[ENST00000367906.7,ENST00000527809.5,ENST00000421743.6,ENST00000367909.11,ENST00000531057.5]	[protein_coding,protein_coding,protein_coding,protein_coding,protein_coding]
ENSG00000117152|RGS4|12042_1	1	[ENSG00000117152,ENSG00000117152,ENSG00000117152,ENSG00000117152,ENSG00000117152]	[RGS4,RGS4,RGS4,RGS4,RGS4]	[=32,=32,=32,=32,=32]	[ENST00000367906.7,ENST00000367908.8,ENST00000527809.5,ENST00000421743.6,ENST00000367909.11]	[protein_coding,protein_coding,protein_coding,protein_coding,protein_coding]
ENSG00000117152|RGS4|3977_1	1	[ENSG00000117152,ENSG00000117152,ENSG00000117152,ENSG00000117152,ENSG00000117152]	[RGS4,RGS4,RGS4,RGS4,RGS4]	[=32,=32,=32,=32,=32]	[ENST00000367906.7,ENST00000367908.8,ENST00000527809.5,ENST00000421743.6,ENST00000367909.11]	[protein_coding,protein_coding,protein_coding,protein_coding,protein_coding]
ENSG00000117155|SSX2IP|4996_1	1	[ENSG00000117155,ENSG00000117155,ENSG00000117155,ENSG00000117155]	[SSX2IP,SSX2IP,SSX2IP,SSX2IP]	[=32,=32,=32,=32]	[ENST00000603677.1,ENST00000437941.6,ENST00000342203.8,ENST00000605755.5]	[protein_coding,protein_coding,protein_coding,protein_coding]
ENSG00000117155|SSX2IP|6977_1	1	[ENSG00000117155]	[SSX2IP]	[=32]	[ENST00000603677.1]	[protein_coding]
ENSG00000117155|SSX2IP|6977_2	1	[ENSG00000117155,ENSG00000117155,ENSG00000117155]	[SSX2IP,SSX2IP,SSX2IP]	[=32,=32,=32]	[ENST00000437941.6,ENST00000342203.8,ENST00000605755.5]	[protein_coding,protein_coding,protein_coding]
ENSG00000117155|SSX2IP|63_1	1	[ENSG00000117155]	[SSX2IP]	[=32]	[ENST00000603677.1]	[protein_coding]
ENSG00000117155|SSX2IP|63_2	2	[ENSG00000240107,ENSG00000117155,ENSG00000117155,ENSG00000117155]	[SSX2IPP1,SSX2IP,SSX2IP,SSX2IP]	[=23X1=8,=32,=32,=32]	[ENST00000478559.1,ENST00000437941.6,ENST00000342203.8,ENST00000605755.5]	[processed_pseudogene,protein_coding,protein_coding,protein_coding]
ENSG00000117222|RBBP5|4244_1	1	[ENSG00000117222,ENSG00000117222]	[RBBP5,RBBP5]	[=32,=32]	[ENST00000264515.11,ENST00000367164.1]	[protein_coding,protein_coding]
ENSG00000117222|RBBP5|5459_1	1	[ENSG00000117222,ENSG00000117222]	[RBBP5,RBBP5]	[=32,=32]	[ENST00000264515.11,ENST00000367164.1]	[protein_coding,protein_coding]
ENSG00000118432|CNR1|17593_1	1	[ENSG00000118432,ENSG00000118432,ENSG00000118432,ENSG00000118432,ENSG00000118432,ENSG00000118432]	[CNR1,CNR1,CNR1,CNR1,CNR1,CNR1]	[=32,=32,=32,=32,=32,=32]	[ENST00000369501.3,ENST00000549890.2,ENST00000369499.3,ENST00000362094.6,ENST00000468898.2,ENST00000428600.3]	[protein_coding,protein_coding,protein_coding,protein_coding,protein_coding,protein_coding]
ENSG00000118495|PLAGL1|12602_1	1	[ENSG00000118495,ENSG00000118495,ENSG00000118495,ENSG00000118495,ENSG00000118495,ENSG00000118495,ENSG00000118495,ENSG00000118495,ENSG00000118495,ENSG00000118495,ENSG00000118495,ENSG00000118495,ENSG00000118495,ENSG00000118495]	[PLAGL1,PLAGL1,PLAGL1,PLAGL1,PLAGL1,PLAGL1,PLAGL1,PLAGL1,PLAGL1,PLAGL1,PLAGL1,PLAGL1,PLAGL1,PLAGL1]	[=32,=32,=32,=32,=32,=32,=32,=32,=32,=32,=32,=32,=32,=32]	[ENST00000367571.3,ENST00000360537.6,ENST00000367572.3,ENST00000417959.4,ENST00000650125.1,ENST00000416623.5,ENST00000444202.5,ENST00000649211.1,ENST00000647880.1,ENST00000649307.1,ENST00000437412.5,ENST00000674357.1,ENST00000625622.2,ENST00000354765.6]	[protein_coding,protein_coding,protein_coding,protein_coding,protein_coding,protein_coding,protein_coding,protein_coding,protein_coding,protein_coding,protein_coding,protein_coding,protein_coding,protein_coding]
ENSG00000118495|PLAGL1|5231_1	1	[ENSG00000118495,ENSG00000118495,ENSG00000118495,ENSG00000118495,ENSG00000118495,ENSG00000118495,ENSG00000118495,ENSG00000118495,ENSG00000118495,ENSG00000118495,ENSG00000118495,ENSG00000118495,ENSG00000118495]	[PLAGL1,PLAGL1,PLAGL1,PLAGL1,PLAGL1,PLAGL1,PLAGL1,PLAGL1,PLAGL1,PLAGL1,PLAGL1,PLAGL1,PLAGL1]	[=32,=32,=32,=32,=32,=32,=32,=32,=32,=32,=32,=32,=32]	[ENST00000367571.3,ENST00000360537.6,ENST00000367572.3,ENST00000650125.1,ENST00000416623.5,ENST00000444202.5,ENST00000649211.1,ENST00000647880.1,ENST00000649307.1,ENST00000437412.5,ENST00000674357.1,ENST00000625622.2,ENST00000354765.6]	[protein_coding,protein_coding,protein_coding,protein_coding,protein_coding,protein_coding,protein_coding,protein_coding,protein_coding,protein_coding,protein_coding,protein_coding,protein_coding]
ENSG00000116977|LGALS8|8621_1	1	[ENSG00000116977,ENSG00000116977,ENSG00000116977,ENSG00000116977,ENSG00000116977,ENSG00000116977,ENSG00000116977,ENSG00000116977,ENSG00000116977]	[LGALS8,LGALS8,LGALS8,LGALS8,LGALS8,LGALS8,LGALS8,LGALS8,LGALS8]	[=32,=32,=32,=32,=32,=32,=32,=32,=32]	[ENST00000323938.10,ENST00000450372.6,ENST00000366584.9,ENST00000352231.6,ENST00000526634.5,ENST00000526589.5,ENST00000416919.6,ENST00000527974.5,ENST00000341872.10]	[protein_coding,protein_coding,protein_coding,protein_coding,protein_coding,protein_coding,protein_coding,protein_coding,protein_coding]
ENSG00000116984|MTR|18555_1	1	[ENSG00000116984,ENSG00000116984,ENSG00000116984,ENSG00000116984,ENSG00000116984]	[MTR,MTR,MTR,MTR,MTR]	[=32,=32,=32,=32,=32]	[ENST00000366577.10,ENST00000679842.1,ENST00000674797.2,ENST00000681102.1,ENST00000535889.6]	[protein_coding,protein_coding,protein_coding,protein_coding,protein_coding]
ENSG00000116984|MTR|931_1	1	[ENSG00000116984,ENSG00000116984,ENSG00000116984,ENSG00000116984,ENSG00000116984,ENSG00000116984]	[MTR,MTR,MTR,MTR,MTR,MTR]	[=32,=32,=32,=32,=32,=32]	[ENST00000366577.10,ENST00000681177.1,ENST00000679842.1,ENST00000674797.2,ENST00000681102.1,ENST00000535889.6]	[protein_coding,protein_coding,protein_coding,protein_coding,protein_coding,protein_coding]
ENSG00000116984|MTR|6127_1	1	[ENSG00000116984,ENSG00000116984,ENSG00000116984,ENSG00000116984,ENSG00000116984,ENSG00000116984]	[MTR,MTR,MTR,MTR,MTR,MTR]	[=32,=32,=32,=32,=32,=32]	[ENST00000366577.10,ENST00000681177.1,ENST00000679842.1,ENST00000674797.2,ENST00000681102.1,ENST00000535889.6]	[protein_coding,protein_coding,protein_coding,protein_coding,protein_coding,protein_coding]
ENSG00000118046|STK11|15102_1	1	[ENSG00000118046,ENSG00000118046,ENSG00000118046,ENSG00000118046,ENSG00000118046,ENSG00000118046]	[STK11,STK11,STK11,STK11,STK11,STK11]	[=32,=32,=32,=32,=32,=32]	[ENST00000652231.1,ENST00000585465.3,ENST00000714322.1,ENST00000714323.1,ENST00000585748.3,ENST00000326873.12]	[protein_coding,protein_coding,protein_coding,protein_coding,protein_coding,protein_coding]
ENSG00000118046|STK11|11044_1	1	[ENSG00000118046,ENSG00000118046,ENSG00000118046,ENSG00000118046,ENSG00000118046]	[STK11,STK11,STK11,STK11,STK11]	[=32,=32,=32,=32,=32]	[ENST00000652231.1,ENST00000585465.3,ENST00000714322.1,ENST00000714323.1,ENST00000326873.12]	[protein_coding,protein_coding,protein_coding,protein_coding,protein_coding]
ENSG00000118046|STK11|18552_1	1	[ENSG00000118046,ENSG00000118046,ENSG00000118046,ENSG00000118046,ENSG00000118046,ENSG00000118046]	[STK11,STK11,STK11,STK11,STK11,STK11]	[=32,=32,=32,=32,=32,=32]	[ENST00000652231.1,ENST00000585465.3,ENST00000714322.1,ENST00000714323.1,ENST00000585748.3,ENST00000326873.12]	[protein_coding,protein_coding,protein_coding,protein_coding,protein_coding,protein_coding]
ENSG00000118058|KMT2A|7036_1	1	[ENSG00000118058,ENSG00000118058,ENSG00000118058,ENSG00000118058,ENSG00000118058,ENSG00000118058]	[KMT2A,KMT2A,KMT2A,KMT2A,KMT2A,KMT2A]	[=32,=32,=32,=32,=32,=32]	[ENST00000649699.1,ENST00000691053.1,ENST00000389506.10,ENST00000531904.7,ENST00000534358.8,ENST00000710560.1]	[protein_coding,protein_coding,protein_coding,protein_coding,protein_coding,protein_coding]
ENSG00000118058|KMT2A|6434_1	2	[ENSG00000118058,ENSG00000118058,ENSG00000118058,ENSG00000118058,ENSG00000285827,ENSG00000118058,ENSG00000118058]	[KMT2A,KMT2A,KMT2A,KMT2A,ENSG00000285827,KMT2A,KMT2A]	[=32,=32,=32,=32,=32,=32,=32]	[ENST00000649699.1,ENST00000691053.1,ENST00000389506.10,ENST00000531904.7,ENST00000648261.1,ENST00000534358.8,ENST00000710560.1]	[protein_coding,protein_coding,protein_coding,protein_coding,protein_coding,protein_coding,protein_coding]
ENSG00000118058|KMT2A|16413_1	1	[ENSG00000118058,ENSG00000118058,ENSG00000118058,ENSG00000118058,ENSG00000118058,ENSG00000118058]	[KMT2A,KMT2A,KMT2A,KMT2A,KMT2A,KMT2A]	[=32,=32,=32,=32,=32,=32]	[ENST00000649699.1,ENST00000691053.1,ENST00000389506.10,ENST00000531904.7,ENST00000534358.8,ENST00000710560.1]	[protein_coding,protein_coding,protein_coding,protein_coding,protein_coding,protein_coding]
ENSG00000118113|MMP8|4982_1	1	[ENSG00000118113]	[MMP8]	[=32]	[ENST00000236826.8]	[protein_coding]
ENSG00000118113|MMP8|18536_1	1	[ENSG00000118113]	[MMP8]	[=32]	[ENST00000236826.8]	[protein_coding]
ENSG00000118194|TNNT2|2801_1	2	[ENSG00000118194,ENSG00000118194,ENSG00000118194,ENSG00000118194,ENSG00000118194,ENSG00000118194,ENSG00000118194,ENSG00000118194,ENSG00000118194,ENSG00000118194,ENSG00000118194,ENSG00000118194,ENSG00000118194,ENSG00000118194,ENSG00000118194,ENSG00000286600,ENSG00000118194]	[TNNT2,TNNT2,TNNT2,TNNT2,TNNT2,TNNT2,TNNT2,TNNT2,TNNT2,TNNT2,TNNT2,TNNT2,TNNT2,TNNT2,TNNT2,ENSG00000286600,TNNT2]	[=32,=32,=32,=32,=32,=32,=32,=32,=32,=32,=32,=32,=32,=32,=32,=32,=32]	[ENST00000509001.5,ENST00000658476.1,ENST00000660295.1,ENST00000412633.3,ENST00000714316.2,ENST00000438742.6,ENST00000714312.1,ENST00000455702.7,ENST00000367322.6,ENST00000714313.1,ENST00000714317.1,ENST00000714314.1,ENST00000656932.1,ENST00000367320.6,ENST00000367318.10,ENST00000671234.1,ENST00000422165.6]	[protein_coding,protein_coding,protein_coding,protein_coding,protein_coding,protein_coding,protein_coding,protein_coding,protein_coding,protein_coding,protein_coding,protein_coding,protein_coding,protein_coding,protein_coding,lncRNA,protein_coding]
ENSG00000118194|TNNT2|7827_1	2	[ENSG00000118194,ENSG00000118194,ENSG00000118194,ENSG00000118194,ENSG00000118194,ENSG00000118194,ENSG00000118194,ENSG00000118194,ENSG00000118194,ENSG00000118194,ENSG00000118194,ENSG00000118194,ENSG00000118194,ENSG00000118194,ENSG00000118194,ENSG00000286600,ENSG00000118194]	[TNNT2,TNNT2,TNNT2,TNNT2,TNNT2,TNNT2,TNNT2,TNNT2,TNNT2,TNNT2,TNNT2,TNNT2,TNNT2,TNNT2,TNNT2,ENSG00000286600,TNNT2]	[=32,=32,=32,=32,=32,=32,=32,=32,=32,=32,=32,=32,=32,=32,=32,=32,=32]	[ENST00000509001.5,ENST00000658476.1,ENST00000660295.1,ENST00000412633.3,ENST00000714316.2,ENST00000438742.6,ENST00000714312.1,ENST00000455702.7,ENST00000367322.6,ENST00000714313.1,ENST00000714317.1,ENST00000714314.1,ENST00000656932.1,ENST00000367320.6,ENST00000367318.10,ENST00000671234.1,ENST00000422165.6]	[protein_coding,protein_coding,protein_coding,protein_coding,protein_coding,protein_coding,protein_coding,protein_coding,protein_coding,protein_coding,protein_coding,protein_coding,protein_coding,protein_coding,protein_coding,lncRNA,protein_coding]
ENSG00000116786|PLEKHM2|1059_1	1	[ENSG00000116786,ENSG00000116786,ENSG00000116786]	[PLEKHM2,PLEKHM2,PLEKHM2]	[=32,=32,=32]	[ENST00000375799.8,ENST00000642363.1,ENST00000375793.2]	[protein_coding,protein_coding,protein_coding]
ENSG00000117222|RBBP5|8374_1	1	[ENSG00000117222,ENSG00000117222]	[RBBP5,RBBP5]	[=32,=32]	[ENST00000264515.11,ENST00000367164.1]	[protein_coding,protein_coding]
ENSG00000117228|GBP1|12604_1	1	[ENSG00000117228,ENSG00000117228]	[GBP1,GBP1]	[=32,=32]	[ENST00000681280.1,ENST00000370473.5]	[protein_coding,protein_coding]
ENSG00000117228|GBP1|14344_1	1	[ENSG00000117228]	[GBP1]	[=32]	[ENST00000370473.5]	[protein_coding]
ENSG00000117228|GBP1|250_1	1	[ENSG00000117228]	[GBP1]	[=32]	[ENST00000370473.5]	[protein_coding]
ENSG00000117266|CDK18|4370_1	1	[ENSG00000117266,ENSG00000117266,ENSG00000117266]	[CDK18,CDK18,CDK18]	[=32,=32,=32]	[ENST00000506784.5,ENST00000360066.6,ENST00000429964.7]	[protein_coding,protein_coding,protein_coding]
ENSG00000117266|CDK18|17345_1	1	[ENSG00000117266,ENSG00000117266,ENSG00000117266]	[CDK18,CDK18,CDK18]	[=32,=32,=32]	[ENST00000506784.5,ENST00000360066.6,ENST00000429964.7]	[protein_coding,protein_coding,protein_coding]
ENSG00000117266|CDK18|12841_1	1	[ENSG00000117266,ENSG00000117266]	[CDK18,CDK18]	[=32,=32]	[ENST00000360066.6,ENST00000429964.7]	[protein_coding,protein_coding]
ENSG00000117281|CD160|6806_1	1	[ENSG00000117281,ENSG00000117281,ENSG00000117281,ENSG00000117281,ENSG00000117281]	[CD160,CD160,CD160,CD160,CD160]	[=32,=32,=32,=32,=32]	[ENST00000401557.7,ENST00000369288.7,ENST00000584442.2,ENST00000235933.10,ENST00000616463.1]	[protein_coding,protein_coding,protein_coding,protein_coding,protein_coding]
ENSG00000117281|CD160|5309_1	1	[ENSG00000117281,ENSG00000117281,ENSG00000117281]	[CD160,CD160,CD160]	[=32,=32,=32]	[ENST00000616463.1,ENST00000369288.7,ENST00000235933.10]	[protein_coding,protein_coding,protein_coding]
ENSG00000117281|CD160|17210_1	1	[ENSG00000117281,ENSG00000117281,ENSG00000117281]	[CD160,CD160,CD160]	[=32,=32,=32]	[ENST00000616463.1,ENST00000369288.7,ENST00000235933.10]	[protein_coding,protein_coding,protein_coding]
ENSG00000118200|CAMSAP2|5883_1	1	[ENSG00000118200,ENSG00000118200,ENSG00000118200]	[CAMSAP2,CAMSAP2,CAMSAP2]	[=32,=32,=32]	[ENST00000413307.6,ENST00000358823.7,ENST00000236925.9]	[protein_coding,protein_coding,protein_coding]
ENSG00000118200|CAMSAP2|4673_1	1	[ENSG00000118200,ENSG00000118200,ENSG00000118200]	[CAMSAP2,CAMSAP2,CAMSAP2]	[=32,=32,=32]	[ENST00000413307.6,ENST00000358823.7,ENST00000236925.9]	[protein_coding,protein_coding,protein_coding]
ENSG00000118217|ATF6|305_1	1	[ENSG00000118217,ENSG00000118217,ENSG00000118217,ENSG00000118217,ENSG00000118217,ENSG00000118217,ENSG00000118217,ENSG00000118217,ENSG00000118217,ENSG00000118217]	[ATF6,ATF6,ATF6,ATF6,ATF6,ATF6,ATF6,ATF6,ATF6,ATF6]	[=32,=32,=32,=32,=32,=32,=32,=32,=32,=32]	[ENST00000681492.1,ENST00000679853.1,ENST00000681541.1,ENST00000680688.1,ENST00000681912.1,ENST00000679886.1,ENST00000681036.1,ENST00000367942.4,ENST00000680462.1,ENST00000679833.1]	[protein_coding,protein_coding,protein_coding,protein_coding,protein_coding,protein_coding,protein_coding,protein_coding,protein_coding,protein_coding]
ENSG00000118217|ATF6|1890_1	1	[ENSG00000118217,ENSG00000118217,ENSG00000118217,ENSG00000118217,ENSG00000118217,ENSG00000118217,ENSG00000118217,ENSG00000118217,ENSG00000118217,ENSG00000118217]	[ATF6,ATF6,ATF6,ATF6,ATF6,ATF6,ATF6,ATF6,ATF6,ATF6]	[=32,=32,=32,=32,=32,=32,=32,=32,=32,=32]	[ENST00000681492.1,ENST00000679853.1,ENST00000681541.1,ENST00000680688.1,ENST00000681912.1,ENST00000679886.1,ENST00000681036.1,ENST00000367942.4,ENST00000680462.1,ENST00000679833.1]	[protein_coding,protein_coding,protein_coding,protein_coding,protein_coding,protein_coding,protein_coding,protein_coding,protein_coding,protein_coding]
ENSG00000118217|ATF6|10542_1	1	[ENSG00000118217,ENSG00000118217,ENSG00000118217,ENSG00000118217,ENSG00000118217,ENSG00000118217,ENSG00000118217,ENSG00000118217]	[ATF6,ATF6,ATF6,ATF6,ATF6,ATF6,ATF6,ATF6]	[=32,=32,=32,=32,=32,=32,=32,=32]	[ENST00000681492.1,ENST00000679853.1,ENST00000681541.1,ENST00000680688.1,ENST00000681912.1,ENST00000679886.1,ENST00000681036.1,ENST00000367942.4]	[protein_coding,protein_coding,protein_coding,protein_coding,protein_coding,protein_coding,protein_coding,protein_coding]
ENSG00000118257|NRP2|8192_1	1	[ENSG00000118257,ENSG00000118257,ENSG00000118257,ENSG00000118257,ENSG00000118257,ENSG00000118257]	[NRP2,NRP2,NRP2,NRP2,NRP2,NRP2]	[=32,=32,=32,=32,=32,=32]	[ENST00000412873.2,ENST00000417189.5,ENST00000357785.10,ENST00000360409.7,ENST00000272849.7,ENST00000357118.8]	[protein_coding,protein_coding,protein_coding,protein_coding,protein_coding,protein_coding]
ENSG00000118257|NRP2|15845_1	1	[ENSG00000118257,ENSG00000118257,ENSG00000118257,ENSG00000118257,ENSG00000118257,ENSG00000118257]	[NRP2,NRP2,NRP2,NRP2,NRP2,NRP2]	[=32,=32,=32,=32,=32,=32]	[ENST00000412873.2,ENST00000417189.5,ENST00000357785.10,ENST00000360409.7,ENST00000272849.7,ENST00000357118.8]	[protein_coding,protein_coding,protein_coding,protein_coding,protein_coding,protein_coding]
ENSG00000118257|NRP2|627_1	1	[ENSG00000118257]	[NRP2]	[=32]	[ENST00000417189.5]	[protein_coding]
ENSG00000118257|NRP2|627_2	1	[ENSG00000118257,ENSG00000118257,ENSG00000118257,ENSG00000118257,ENSG00000118257]	[NRP2,NRP2,NRP2,NRP2,NRP2]	[=32,=32,=32,=32,=32]	[ENST00000412873.2,ENST00000357785.10,ENST00000360409.7,ENST00000272849.7,ENST00000357118.8]	[protein_coding,protein_coding,protein_coding,protein_coding,protein_coding]
ENSG00000118260|CREB1|564_1	1	[ENSG00000118260,ENSG00000118260,ENSG00000118260]	[CREB1,CREB1,CREB1]	[=32,=32,=32]	[ENST00000432329.6,ENST00000430624.5,ENST00000353267.8]	[protein_coding,protein_coding,protein_coding]
ENSG00000119787|ATL2|9992_1	1	[ENSG00000119787,ENSG00000119787,ENSG00000119787,ENSG00000119787,ENSG00000119787,ENSG00000119787,ENSG00000119787]	[ATL2,ATL2,ATL2,ATL2,ATL2,ATL2,ATL2]	[=32,=32,=32,=32,=32,=32,=32]	[ENST00000629272.2,ENST00000402054.5,ENST00000452935.6,ENST00000378954.9,ENST00000406122.5,ENST00000651368.1,ENST00000419554.6]	[protein_coding,protein_coding,protein_coding,protein_coding,protein_coding,protein_coding,protein_coding]
ENSG00000116044|NFE2L2|16094_1	1	[ENSG00000116044,ENSG00000116044,ENSG00000116044,ENSG00000116044,ENSG00000116044,ENSG00000116044,ENSG00000116044,ENSG00000116044,ENSG00000116044,ENSG00000116044,ENSG00000116044,ENSG00000116044,ENSG00000116044,ENSG00000116044,ENSG00000116044,ENSG00000116044,ENSG00000116044,ENSG00000116044,ENSG00000116044,ENSG00000116044,ENSG00000116044,ENSG00000116044,ENSG00000116044,ENSG00000116044,ENSG00000116044,ENSG00000116044,ENSG00000116044,ENSG00000116044,ENSG00000116044,ENSG00000116044,ENSG00000116044,ENSG00000116044,ENSG00000116044,ENSG00000116044,ENSG00000116044,ENSG00000116044,ENSG00000116044,ENSG00000116044,ENSG00000116044]	[NFE2L2,NFE2L2,NFE2L2,NFE2L2,NFE2L2,NFE2L2,NFE2L2,NFE2L2,NFE2L2,NFE2L2,NFE2L2,NFE2L2,NFE2L2,NFE2L2,NFE2L2,NFE2L2,NFE2L2,NFE2L2,NFE2L2,NFE2L2,NFE2L2,NFE2L2,NFE2L2,NFE2L2,NFE2L2,NFE2L2,NFE2L2,NFE2L2,NFE2L2,NFE2L2,NFE2L2,NFE2L2,NFE2L2,NFE2L2,NFE2L2,NFE2L2,NFE2L2,NFE2L2,NFE2L2]	[=32,=32,=32,=32,=32,=32,=32,=32,=32,=32,=32,=32,=32,=32,=32,=32,=32,=32,=32,=32,=32,=32,=32,=32,=32,=32,=32,=32,=32,=32,=32,=32,=32,=32,=32,=32,=32,=32,=32]	[ENST00000699409.1,ENST00000699300.1,ENST00000699265.1,ENST00000699307.1,ENST00000699305.1,ENST00000699264.1,ENST00000699223.1,ENST00000586532.6,ENST00000448782.6,ENST00000699410.1,ENST00000699224.1,ENST00000699331.1,ENST00000699343.1,ENST00000421929.6,ENST00000446151.6,ENST00000699411.1,ENST00000699298.1,ENST00000699344.1,ENST00000699407.1,ENST00000699328.1,ENST00000699346.1,ENST00000397063.9,ENST00000699350.1,ENST00000699330.1,ENST00000699412.1,ENST00000699304.1,ENST00000699345.1,ENST00000699302.1,ENST00000699406.1,ENST00000699303.1,ENST00000699347.1,ENST00000699351.1,ENST00000699348.1,ENST00000699301.1,ENST00000699435.1,ENST00000464747.5,ENST00000699434.1,ENST00000397062.8,ENST00000699408.1]	[protein_coding,protein_coding,protein_coding,protein_coding,protein_coding,protein_coding,protein_coding,protein_coding,protein_coding,protein_coding,protein_coding,protein_coding,protein_coding,protein_coding,protein_coding,protein_coding,protein_coding,protein_coding,protein_coding,protein_coding,protein_coding,protein_coding,protein_coding,protein_coding,protein_coding,protein_coding,protein_coding,protein_coding,protein_coding,protein_coding,protein_coding,protein_coding,protein_coding,protein_coding,protein_coding,protein_coding,protein_coding,protein_coding,protein_coding]
ENSG00000116062|MSH6|856_1	1	[ENSG00000116062,ENSG00000116062,ENSG00000116062,ENSG00000116062,ENSG00000116062,ENSG00000116062,ENSG00000116062,ENSG00000116062,ENSG00000116062]	[MSH6,MSH6,MSH6,MSH6,MSH6,MSH6,MSH6,MSH6,MSH6]	[=32,=32,=32,=32,=32,=32,=32,=32,=32]	[ENST00000700004.2,ENST00000234420.11,ENST00000420813.6,ENST00000540021.6,ENST00000455383.6,ENST00000652107.1,ENST00000411819.2,ENST00000700002.1,ENST00000673637.1]	[protein_coding,protein_coding,protein_coding,protein_coding,protein_coding,protein_coding,protein_coding,protein_coding,protein_coding]
ENSG00000116062|MSH6|13771_1	1	[ENSG00000116062,ENSG00000116062,ENSG00000116062,ENSG00000116062,ENSG00000116062,ENSG00000116062,ENSG00000116062,ENSG00000116062,ENSG00000116062]	[MSH6,MSH6,MSH6,MSH6,MSH6,MSH6,MSH6,MSH6,MSH6]	[=32,=32,=32,=32,=32,=32,=32,=32,=32]	[ENST00000700004.2,ENST00000234420.11,ENST00000420813.6,ENST00000540021.6,ENST00000455383.6,ENST00000652107.1,ENST00000411819.2,ENST00000700002.1,ENST00000673637.1]	[protein_coding,protein_coding,protein_coding,protein_coding,protein_coding,protein_coding,protein_coding,protein_coding,protein_coding]
ENSG00000116062|MSH6|2259_1	1	[ENSG00000116062,ENSG00000116062,ENSG00000116062,ENSG00000116062,ENSG00000116062,ENSG00000116062,ENSG00000116062,ENSG00000116062,ENSG00000116062]	[MSH6,MSH6,MSH6,MSH6,MSH6,MSH6,MSH6,MSH6,MSH6]	[=32,=32,=32,=32,=32,=32,=32,=32,=32]	[ENST00000700004.2,ENST00000234420.11,ENST00000420813.6,ENST00000540021.6,ENST00000455383.6,ENST00000652107.1,ENST00000411819.2,ENST00000700002.1,ENST00000673637.1]	[protein_coding,protein_coding,protein_coding,protein_coding,protein_coding,protein_coding,protein_coding,protein_coding,protein_coding]
ENSG00000116761|CTH|10485_1	1	[ENSG00000116761,ENSG00000116761,ENSG00000116761]	[CTH,CTH,CTH]	[=32,=32,=32]	[ENST00000346806.2,ENST00000411986.6,ENST00000370938.8]	[protein_coding,protein_coding,protein_coding]
ENSG00000117298|ECE1|11762_1	1	[ENSG00000117298,ENSG00000117298,ENSG00000117298,ENSG00000117298,ENSG00000117298,ENSG00000117298]	[ECE1,ECE1,ECE1,ECE1,ECE1,ECE1]	[=32,=32,=32,=32,=32,=32]	[ENST00000374893.11,ENST00000357071.8,ENST00000264205.10,ENST00000649812.1,ENST00000436918.6,ENST00000415912.6]	[protein_coding,protein_coding,protein_coding,protein_coding,protein_coding,protein_coding]
ENSG00000117298|ECE1|7546_1	1	[ENSG00000117298,ENSG00000117298,ENSG00000117298,ENSG00000117298,ENSG00000117298,ENSG00000117298]	[ECE1,ECE1,ECE1,ECE1,ECE1,ECE1]	[=32,=32,=32,=32,=32,=32]	[ENST00000374893.11,ENST00000357071.8,ENST00000264205.10,ENST00000649812.1,ENST00000436918.6,ENST00000415912.6]	[protein_coding,protein_coding,protein_coding,protein_coding,protein_coding,protein_coding]
ENSG00000117298|ECE1|17254_1	1	[ENSG00000117298,ENSG00000117298,ENSG00000117298,ENSG00000117298,ENSG00000117298,ENSG00000117298]	[ECE1,ECE1,ECE1,ECE1,ECE1,ECE1]	[=32,=32,=32,=32,=32,=32]	[ENST00000374893.11,ENST00000357071.8,ENST00000264205.10,ENST00000649812.1,ENST00000436918.6,ENST00000415912.6]	[protein_coding,protein_coding,protein_coding,protein_coding,protein_coding,protein_coding]
ENSG00000117308|GALE|2496_1	1	[ENSG00000117308,ENSG00000117308]	[GALE,GALE]	[=32,=32]	[ENST00000617979.5,ENST00000374497.7]	[protein_coding,protein_coding]
ENSG00000117308|GALE|1328_1	1	[ENSG00000117308,ENSG00000117308]	[GALE,GALE]	[=32,=32]	[ENST00000617979.5,ENST00000374497.7]	[protein_coding,protein_coding]
ENSG00000117308|GALE|15168_1	1	[ENSG00000117308,ENSG00000117308]	[GALE,GALE]	[=32,=32]	[ENST00000617979.5,ENST00000374497.7]	[protein_coding,protein_coding]
ENSG00000117322|CR2|3865_1	1	[ENSG00000117322,ENSG00000117322,ENSG00000117322,ENSG00000117322]	[CR2,CR2,CR2,CR2]	[=32,=32,=32,=32]	[ENST00000367058.7,ENST00000367057.8,ENST00000699620.1,ENST00000367059.3]	[protein_coding,protein_coding,protein_coding,protein_coding]
ENSG00000117322|CR2|5444_1	1	[ENSG00000117322,ENSG00000117322,ENSG00000117322,ENSG00000117322]	[CR2,CR2,CR2,CR2]	[=32,=32,=32,=32]	[ENST00000367058.7,ENST00000367057.8,ENST00000699620.1,ENST00000367059.3]	[protein_coding,protein_coding,protein_coding,protein_coding]
ENSG00000117322|CR2|1287_1	1	[ENSG00000117322,ENSG00000117322,ENSG00000117322,ENSG00000117322]	[CR2,CR2,CR2,CR2]	[=32,=32,=32,=32]	[ENST00000367058.7,ENST00000367057.8,ENST00000699620.1,ENST00000367059.3]	[protein_coding,protein_coding,protein_coding,protein_coding]
ENSG00000117335|CD46|15849_1	1	[ENSG00000117335,ENSG00000117335,ENSG00000117335,ENSG00000117335,ENSG00000117335,ENSG00000117335,ENSG00000117335,ENSG00000117335,ENSG00000117335,ENSG00000117335,ENSG00000117335,ENSG00000117335,ENSG00000117335]	[CD46,CD46,CD46,CD46,CD46,CD46,CD46,CD46,CD46,CD46,CD46,CD46,CD46]	[=32,=32,=32,=32,=32,=32,=32,=32,=32,=32,=32,=32,=32]	[ENST00000354848.5,ENST00000367047.5,ENST00000357714.5,ENST00000695782.1,ENST00000358170.6,ENST00000695777.1,ENST00000367041.5,ENST00000322875.8,ENST00000367042.6,ENST00000480003.5,ENST00000695780.1,ENST00000322918.9,ENST00000360212.6]	[protein_coding,protein_coding,protein_coding,protein_coding,protein_coding,protein_coding,protein_coding,protein_coding,protein_coding,protein_coding,protein_coding,protein_coding,protein_coding]
ENSG00000119321|FKBP15|12180_1	1	[ENSG00000119321,ENSG00000119321,ENSG00000119321,ENSG00000119321,ENSG00000119321,ENSG00000119321]	[FKBP15,FKBP15,FKBP15,FKBP15,FKBP15,FKBP15]	[=32,=32,=32,=32,=32,=32]	[ENST00000446284.6,ENST00000693271.1,ENST00000414250.2,ENST00000689059.1,ENST00000238256.8,ENST00000687395.1]	[protein_coding,protein_coding,protein_coding,protein_coding,protein_coding,protein_coding]
ENSG00000119321|FKBP15|3326_1	1	[ENSG00000119321,ENSG00000119321,ENSG00000119321,ENSG00000119321,ENSG00000119321,ENSG00000119321]	[FKBP15,FKBP15,FKBP15,FKBP15,FKBP15,FKBP15]	[=32,=32,=32,=32,=32,=32]	[ENST00000446284.6,ENST00000693271.1,ENST00000414250.2,ENST00000689059.1,ENST00000238256.8,ENST00000687395.1]	[protein_coding,protein_coding,protein_coding,protein_coding,protein_coding,protein_coding]
ENSG00000119326|CTNNAL1|12743_1	1	[ENSG00000119326,ENSG00000119326,ENSG00000119326]	[CTNNAL1,CTNNAL1,CTNNAL1]	[=32,=32,=32]	[ENST00000374593.4,ENST00000325551.9,ENST00000374595.8]	[protein_coding,protein_coding,protein_coding]
ENSG00000119326|CTNNAL1|10787_1	1	[ENSG00000119326,ENSG00000119326,ENSG00000119326]	[CTNNAL1,CTNNAL1,CTNNAL1]	[=32,=32,=32]	[ENST00000374594.1,ENST00000325551.9,ENST00000374595.8]	[protein_coding,protein_coding,protein_coding]
ENSG00000119326|CTNNAL1|2679_1	1	[ENSG00000119326,ENSG00000119326,ENSG00000119326]	[CTNNAL1,CTNNAL1,CTNNAL1]	[=32,=32,=32]	[ENST00000374594.1,ENST00000325551.9,ENST00000374595.8]	[protein_coding,protein_coding,protein_coding]
ENSG00000119383|PTPA|13768_1	1	[ENSG00000119383]	[PTPA]	[=32]	[ENST00000432124.5]	[protein_coding]
ENSG00000119383|PTPA|13768_2	1	[ENSG00000119383,ENSG00000119383,ENSG00000119383,ENSG00000119383,ENSG00000119383,ENSG00000119383,ENSG00000119383,ENSG00000119383,ENSG00000119383,ENSG00000119383,ENSG00000119383,ENSG00000119383,ENSG00000119383]	[PTPA,PTPA,PTPA,PTPA,PTPA,PTPA,PTPA,PTPA,PTPA,PTPA,PTPA,PTPA,PTPA]	[=32,=32,=32,=32,=32,=32,=32,=32,=32,=32,=32,=32,=32]	[ENST00000432651.5,ENST00000358994.9,ENST00000337738.6,ENST00000355007.7,ENST00000434095.2,ENST00000423100.5,ENST00000393370.7,ENST00000347048.8,ENST00000414510.5,ENST00000452489.6,ENST00000357197.8,ENST00000419582.5,ENST00000348141.9]	[protein_coding,protein_coding,protein_coding,protein_coding,protein_coding,protein_coding,protein_coding,protein_coding,protein_coding,protein_coding,protein_coding,protein_coding,protein_coding]
ENSG00000119383|PTPA|15902_1	1	[ENSG00000119383,ENSG00000119383,ENSG00000119383,ENSG00000119383,ENSG00000119383,ENSG00000119383,ENSG00000119383]	[PTPA,PTPA,PTPA,PTPA,PTPA,PTPA,PTPA]	[=32,=32,=32,=32,=32,=32,=32]	[ENST00000358994.9,ENST00000355007.7,ENST00000337738.6,ENST00000393370.7,ENST00000452489.6,ENST00000357197.8,ENST00000348141.9]	[protein_coding,protein_coding,protein_coding,protein_coding,protein_coding,protein_coding,protein_coding]
ENSG00000116584|ARHGEF2|584_1	1	[ENSG00000116584,ENSG00000116584,ENSG00000116584,ENSG00000116584,ENSG00000116584,ENSG00000116584]	[ARHGEF2,ARHGEF2,ARHGEF2,ARHGEF2,ARHGEF2,ARHGEF2]	[=32,=32,=32,=32,=32,=32]	[ENST00000462460.6,ENST00000696601.1,ENST00000313695.11,ENST00000313667.8,ENST00000673475.1,ENST00000361247.9]	[protein_coding,protein_coding,protein_coding,protein_coding,protein_coding,protein_coding]
ENSG00000116668|SWT1|17331_1	1	[ENSG00000116668,ENSG00000116668]	[SWT1,SWT1]	[=32,=32]	[ENST00000367501.7,ENST00000367500.9]	[protein_coding,protein_coding]
ENSG00000117335|CD46|5322_1	1	[ENSG00000117335,ENSG00000117335,ENSG00000117335,ENSG00000117335,ENSG00000117335,ENSG00000117335,ENSG00000117335,ENSG00000117335,ENSG00000117335,ENSG00000117335,ENSG00000117335,ENSG00000117335,ENSG00000117335]	[CD46,CD46,CD46,CD46,CD46,CD46,CD46,CD46,CD46,CD46,CD46,CD46,CD46]	[=32,=32,=32,=32,=32,=32,=32,=32,=32,=32,=32,=32,=32]	[ENST00000354848.5,ENST00000367047.5,ENST00000357714.5,ENST00000695782.1,ENST00000358170.6,ENST00000695777.1,ENST00000367041.5,ENST00000322875.8,ENST00000367042.6,ENST00000480003.5,ENST00000695780.1,ENST00000322918.9,ENST00000360212.6]	[protein_coding,protein_coding,protein_coding,protein_coding,protein_coding,protein_coding,protein_coding,protein_coding,protein_coding,protein_coding,protein_coding,protein_coding,protein_coding]
ENSG00000117335|CD46|1398_1	1	[ENSG00000117335,ENSG00000117335,ENSG00000117335,ENSG00000117335,ENSG00000117335,ENSG00000117335,ENSG00000117335,ENSG00000117335,ENSG00000117335,ENSG00000117335,ENSG00000117335,ENSG00000117335]	[CD46,CD46,CD46,CD46,CD46,CD46,CD46,CD46,CD46,CD46,CD46,CD46]	[=32,=32,=32,=32,=32,=32,=32,=32,=32,=32,=32,=32]	[ENST00000354848.5,ENST00000357714.5,ENST00000695782.1,ENST00000358170.6,ENST00000695777.1,ENST00000367041.5,ENST00000322875.8,ENST00000367042.6,ENST00000480003.5,ENST00000695780.1,ENST00000322918.9,ENST00000360212.6]	[protein_coding,protein_coding,protein_coding,protein_coding,protein_coding,protein_coding,protein_coding,protein_coding,protein_coding,protein_coding,protein_coding,protein_coding]
ENSG00000117360|PRPF3|15615_1	1	[ENSG00000117360]	[PRPF3]	[=32]	[ENST00000324862.7]	[protein_coding]
ENSG00000117360|PRPF3|7794_1	2	[ENSG00000253223,ENSG00000117360]	[ENSG00000253223,PRPF3]	[X4=4X1=23,=32]	[ENST00000519029.1,ENST00000324862.7]	[processed_pseudogene,protein_coding]
ENSG00000117360|PRPF3|3271_1	2	[ENSG00000253223,ENSG00000117360]	[ENSG00000253223,PRPF3]	[=22X2=1X1=6,=32]	[ENST00000519029.1,ENST00000324862.7]	[processed_pseudogene,protein_coding]
ENSG00000117394|SLC2A1|1111_1	1	[ENSG00000117394,ENSG00000117394]	[SLC2A1,SLC2A1]	[=32,=32]	[ENST00000674765.1,ENST00000426263.10]	[protein_coding,protein_coding]
ENSG00000117394|SLC2A1|17377_1	1	[ENSG00000117394,ENSG00000117394]	[SLC2A1,SLC2A1]	[=32,=32]	[ENST00000674765.1,ENST00000426263.10]	[protein_coding,protein_coding]
ENSG00000117399|CDC20|14810_1	1	[ENSG00000117399,ENSG00000117399]	[CDC20,CDC20]	[=32,=32]	[ENST00000310955.11,ENST00000372462.1]	[protein_coding,protein_coding]
ENSG00000117399|CDC20|14065_1	3	[ENSG00000117399,ENSG00000231007,ENSG00000226237,ENSG00000117399]	[CDC20,CDC20P1,GAS1RR,CDC20]	[=32,=3X1=28,=3X1=28,=32]	[ENST00000310955.11,ENST00000488829.1,ENST00000846240.1,ENST00000372462.1]	[protein_coding,transcribed_processed_pseudogene,lncRNA,protein_coding]
ENSG00000117399|CDC20|5966_1	3	[ENSG00000117399,ENSG00000226237,ENSG00000117399,ENSG00000231007]	[CDC20,GAS1RR,CDC20,CDC20P1]	[=32,X3=20X1=8,=32,X3=20X1=8]	[ENST00000310955.11,ENST00000846240.1,ENST00000372462.1,ENST00000488829.1]	[protein_coding,lncRNA,protein_coding,transcribed_processed_pseudogene]
ENSG00000119408|NEK6|1969_1	1	[ENSG00000119408,ENSG00000119408,ENSG00000119408,ENSG00000119408,ENSG00000119408,ENSG00000119408,ENSG00000119408,ENSG00000119408]	[NEK6,NEK6,NEK6,NEK6,NEK6,NEK6,NEK6,NEK6]	[=32,=32,=32,=32,=32,=32,=32,=32]	[ENST00000373603.5,ENST00000540326.5,ENST00000545174.5,ENST00000546191.5,ENST00000539416.5,ENST00000373600.7,ENST00000320246.10,ENST00000394199.6]	[protein_coding,protein_coding,protein_coding,protein_coding,protein_coding,protein_coding,protein_coding,protein_coding]
ENSG00000119408|NEK6|16557_1	1	[ENSG00000119408,ENSG00000119408,ENSG00000119408,ENSG00000119408,ENSG00000119408,ENSG00000119408,ENSG00000119408,ENSG00000119408]	[NEK6,NEK6,NEK6,NEK6,NEK6,NEK6,NEK6,NEK6]	[=32,=32,=32,=32,=32,=32,=32,=32]	[ENST00000373603.5,ENST00000540326.5,ENST00000545174.5,ENST00000546191.5,ENST00000539416.5,ENST00000373600.7,ENST00000320246.10,ENST00000394199.6]	[protein_coding,protein_coding,protein_coding,protein_coding,protein_coding,protein_coding,protein_coding,protein_coding]
ENSG00000119508|NR4A3|9426_1	1	[ENSG00000119508,ENSG00000119508,ENSG00000119508,ENSG00000119508]	[NR4A3,NR4A3,NR4A3,NR4A3]	[=32,=32,=32,=32]	[ENST00000338488.8,ENST00000330847.1,ENST00000395097.7,ENST00000618101.4]	[protein_coding,protein_coding,protein_coding,protein_coding]
ENSG00000119508|NR4A3|4545_1	1	[ENSG00000119508,ENSG00000119508,ENSG00000119508,ENSG00000119508]	[NR4A3,NR4A3,NR4A3,NR4A3]	[=32,=32,=32,=32]	[ENST00000338488.8,ENST00000330847.1,ENST00000395097.7,ENST00000618101.4]	[protein_coding,protein_coding,protein_coding,protein_coding]
ENSG00000119509|INVS|16452_1	1	[ENSG00000119509,ENSG00000119509,ENSG00000119509]	[INVS,INVS,INVS]	[=32,=32,=32]	[ENST00000262457.7,ENST00000262456.6,ENST00000374921.3]	[protein_coding,protein_coding,protein_coding]
ENSG00000119509|INVS|6082_1	1	[ENSG00000119509]	[INVS]	[=32]	[ENST00000374921.3]	[protein_coding]
ENSG00000119509|INVS|6082_2	1	[ENSG00000119509,ENSG00000119509]	[INVS,INVS]	[=32,=32]	[ENST00000262457.7,ENST00000262456.6]	[protein_coding,protein_coding]
ENSG00000119509|INVS|1306_1	1	[ENSG00000119509]	[INVS]	[=32]	[ENST00000374921.3]	[protein_coding]
ENSG00000119509|INVS|1306_2	1	[ENSG00000119509,ENSG00000119509]	[INVS,INVS]	[=32,=32]	[ENST00000262457.7,ENST00000262456.6]	[protein_coding,protein_coding]
ENSG00000119523|ALG2|16928_1	1	[ENSG00000119523,ENSG00000119523]	[ALG2,ALG2]	[=32,=32]	[ENST00000476832.2,ENST00000319033.7]	[protein_coding,protein_coding]
ENSG00000116688|MFN2|6253_1	1	[ENSG00000116688,ENSG00000116688,ENSG00000116688,ENSG00000116688,ENSG00000116688,ENSG00000116688,ENSG00000116688,ENSG00000116688,ENSG00000116688,ENSG00000116688,ENSG00000116688,ENSG00000116688,ENSG00000116688]	[MFN2,MFN2,MFN2,MFN2,MFN2,MFN2,MFN2,MFN2,MFN2,MFN2,MFN2,MFN2,MFN2]	[=32,=32,=32,=32,=32,=32,=32,=32,=32,=32,=32,=32,=32]	[ENST00000675231.1,ENST00000675113.1,ENST00000674910.1,ENST00000674817.1,ENST00000676293.1,ENST00000235329.10,ENST00000675817.1,ENST00000444836.5,ENST00000674548.1,ENST00000675919.1,ENST00000674658.1,ENST00000675053.1,ENST00000675298.1]	[protein_coding,protein_coding,protein_coding,protein_coding,protein_coding,protein_coding,protein_coding,protein_coding,protein_coding,protein_coding,protein_coding,protein_coding,protein_coding]
ENSG00000117650|NEK2|15717_1	1	[ENSG00000117650,ENSG00000117650,ENSG00000117650]	[NEK2,NEK2,NEK2]	[=32,=32,=32]	[ENST00000540251.5,ENST00000366999.9,ENST00000366998.4]	[protein_coding,protein_coding,protein_coding]
ENSG00000117650|NEK2|6275_1	7	[ENSG00000257635,ENSG00000274649,ENSG00000231565,ENSG00000277367,ENSG00000117650,ENSG00000230450,ENSG00000117650,ENSG00000117650,ENSG00000257432]	[ENSG00000257635,ENSG00000274649,NEK2P2,NEK2P1,NEK2,NEK2P4,NEK2,NEK2,ENSG00000257432]	[X4=28,X4=28,X4=28,X4=28,=32,X4=28,=32,=32,X4=28]	[ENST00000547616.2,ENST00000613638.1,ENST00000438441.1,ENST00000613011.1,ENST00000366998.4,ENST00000425793.1,ENST00000540251.5,ENST00000366999.9,ENST00000547023.1]	[transcribed_processed_pseudogene,processed_pseudogene,processed_pseudogene,processed_pseudogene,protein_coding,transcribed_processed_pseudogene,protein_coding,protein_coding,processed_pseudogene]
ENSG00000117650|NEK2|17757_1	6	[ENSG00000257635,ENSG00000257432,ENSG00000230450,ENSG00000117650,ENSG00000231565,ENSG00000117650,ENSG00000117650,ENSG00000277367]	[ENSG00000257635,ENSG00000257432,NEK2P4,NEK2,NEK2P2,NEK2,NEK2,NEK2P1]	[=5X1=1X1=24,X9=20X3,=7X1=24,=32,X8=24,=32,=32,X8=24]	[ENST00000547616.2,ENST00000547023.1,ENST00000425793.1,ENST00000366998.4,ENST00000438441.1,ENST00000540251.5,ENST00000366999.9,ENST00000613011.1]	[transcribed_processed_pseudogene,processed_pseudogene,transcribed_processed_pseudogene,protein_coding,processed_pseudogene,protein_coding,protein_coding,processed_pseudogene]
ENSG00000117682|DHDDS|7081_1	1	[ENSG00000117682]	[DHDDS]	[=32]	[ENST00000374185.7]	[protein_coding]
ENSG00000117682|DHDDS|7081_2	1	[ENSG00000117682]	[DHDDS]	[=32]	[ENST00000427245.6]	[protein_coding]
ENSG00000117682|DHDDS|7081_3	1	[ENSG00000117682,ENSG00000117682,ENSG00000117682,ENSG00000117682,ENSG00000117682,ENSG00000117682,ENSG00000117682,ENSG00000117682,ENSG00000117682]	[DHDDS,DHDDS,DHDDS,DHDDS,DHDDS,DHDDS,DHDDS,DHDDS,DHDDS]	[=32,=32,=32,=32,=32,=32,=32,=32,=32]	[ENST00000526219.5,ENST00000528557.6,ENST00000703262.1,ENST00000236342.12,ENST00000703202.1,ENST00000525682.6,ENST00000703199.1,ENST00000360009.6,ENST00000703198.1]	[protein_coding,protein_coding,protein_coding,protein_coding,protein_coding,protein_coding,protein_coding,protein_coding,protein_coding]
ENSG00000117682|DHDDS|7936_1	1	[ENSG00000117682]	[DHDDS]	[=32]	[ENST00000374185.7]	[protein_coding]
ENSG00000117682|DHDDS|7936_2	1	[ENSG00000117682,ENSG00000117682,ENSG00000117682,ENSG00000117682,ENSG00000117682,ENSG00000117682,ENSG00000117682,ENSG00000117682]	[DHDDS,DHDDS,DHDDS,DHDDS,DHDDS,DHDDS,DHDDS,DHDDS]	[=32,=32,=32,=32,=32,=32,=32,=32]	[ENST00000528557.6,ENST00000703262.1,ENST00000236342.12,ENST00000703202.1,ENST00000525682.6,ENST00000703199.1,ENST00000360009.6,ENST00000703198.1]	[protein_coding,protein_coding,protein_coding,protein_coding,protein_coding,protein_coding,protein_coding,protein_coding]
ENSG00000117682|DHDDS|14641_1	1	[ENSG00000117682,ENSG00000117682,ENSG00000117682,ENSG00000117682,ENSG00000117682,ENSG00000117682,ENSG00000117682]	[DHDDS,DHDDS,DHDDS,DHDDS,DHDDS,DHDDS,DHDDS]	[=32,=32,=32,=32,=32,=32,=32]	[ENST00000528557.6,ENST00000703262.1,ENST00000236342.12,ENST00000703202.1,ENST00000703199.1,ENST00000360009.6,ENST00000703198.1]	[protein_coding,protein_coding,protein_coding,protein_coding,protein_coding,protein_coding,protein_coding]
ENSG00000117707|PROX1|12753_1	1	[ENSG00000117707,ENSG00000117707]	[PROX1,PROX1]	[=32,=32]	[ENST00000435016.2,ENST00000366958.9]	[protein_coding,protein_coding]
ENSG00000119865|CNRIP1|9109_1	1	[ENSG00000119865]	[CNRIP1]	[=32]	[ENST00000263655.4]	[protein_coding]
ENSG00000119865|CNRIP1|9109_2	1	[ENSG00000119865]	[CNRIP1]	[=32]	[ENST00000409862.1]	[protein_coding]
ENSG00000119866|BCL11A|284_1	1	[ENSG00000119866,ENSG00000119866,ENSG00000119866,ENSG00000119866,ENSG00000119866,ENSG00000119866,ENSG00000119866,ENSG00000119866]	[BCL11A,BCL11A,BCL11A,BCL11A,BCL11A,BCL11A,BCL11A,BCL11A]	[=32,=32,=32,=32,=32,=32,=32,=32]	[ENST00000642384.2,ENST00000356842.9,ENST00000646249.1,ENST00000358510.6,ENST00000642439.1,ENST00000489516.7,ENST00000359629.10,ENST00000335712.11]	[protein_coding,protein_coding,protein_coding,protein_coding,protein_coding,protein_coding,protein_coding,protein_coding]
ENSG00000119866|BCL11A|284_2	1	[ENSG00000119866]	[BCL11A]	[=32]	[ENST00000643004.1]	[protein_coding]
ENSG00000119866|BCL11A|284_3	1	[ENSG00000119866]	[BCL11A]	[=32]	[ENST00000643716.1]	[protein_coding]
ENSG00000119866|BCL11A|16098_1	1	[ENSG00000119866,ENSG00000119866,ENSG00000119866,ENSG00000119866,ENSG00000119866]	[BCL11A,BCL11A,BCL11A,BCL11A,BCL11A]	[=32,=32,=32,=32,=32]	[ENST00000356842.9,ENST00000646249.1,ENST00000642439.1,ENST00000489516.7,ENST00000359629.10]	[protein_coding,protein_coding,protein_coding,protein_coding,protein_coding]
ENSG00000119866|BCL11A|16098_2	1	[ENSG00000119866,ENSG00000119866,ENSG00000119866]	[BCL11A,BCL11A,BCL11A]	[=32,=32,=32]	[ENST00000358510.6,ENST00000642384.2,ENST00000335712.11]	[protein_coding,protein_coding,protein_coding]
ENSG00000119866|BCL11A|16098_3	1	[ENSG00000119866]	[BCL11A]	[=32]	[ENST00000643004.1]	[protein_coding]
ENSG00000117877|CD3EAP|5117_1	1	[ENSG00000012061,ENSG00000012061]	[ERCC1,ERCC1]	[=32,=32]	[ENST00000300853.8,ENST00000423698.6]	[protein_coding,protein_coding]
ENSG00000117877|CD3EAP|12881_1	1	[ENSG00000012061,ENSG00000012061,ENSG00000012061,ENSG00000012061]	[ERCC1,ERCC1,ERCC1,ERCC1]	[=32,=32,=32,=32]	[ENST00000340192.11,ENST00000300853.8,ENST00000423698.6,ENST00000591636.5]	[protein_coding,protein_coding,protein_coding,protein_coding]
ENSG00000117906|RCN2|11943_1	1	[ENSG00000117906,ENSG00000117906,ENSG00000117906]	[RCN2,RCN2,RCN2]	[=32,=32,=32]	[ENST00000394883.3,ENST00000394885.8,ENST00000320963.9]	[protein_coding,protein_coding,protein_coding]
ENSG00000117906|RCN2|5201_1	1	[ENSG00000117906,ENSG00000117906,ENSG00000117906]	[RCN2,RCN2,RCN2]	[=32,=32,=32]	[ENST00000394883.3,ENST00000394885.8,ENST00000320963.9]	[protein_coding,protein_coding,protein_coding]
ENSG00000117906|RCN2|13117_1	1	[ENSG00000117906,ENSG00000117906,ENSG00000117906]	[RCN2,RCN2,RCN2]	[=32,=32,=32]	[ENST00000394883.3,ENST00000394885.8,ENST00000320963.9]	[protein_coding,protein_coding,protein_coding]
ENSG00000117971|CHRNB4|6291_1	1	[ENSG00000117971,ENSG00000117971]	[CHRNB4,CHRNB4]	[=32,=32]	[ENST00000261751.8,ENST00000412074.6]	[protein_coding,protein_coding]
ENSG00000117971|CHRNB4|10435_1	1	[ENSG00000117971,ENSG00000117971]	[CHRNB4,CHRNB4]	[=32,=32]	[ENST00000261751.8,ENST00000412074.6]	[protein_coding,protein_coding]
ENSG00000117971|CHRNB4|12570_1	1	[ENSG00000117971,ENSG00000117971]	[CHRNB4,CHRNB4]	[=32,=32]	[ENST00000261751.8,ENST00000412074.6]	[protein_coding,protein_coding]
ENSG00000117983|MUC5B|401_1	1	[ENSG00000117983]	[MUC5B]	[=32]	[ENST00000529681.5]	[protein_coding]
ENSG00000117983|MUC5B|15768_1	1	[ENSG00000117983]	[MUC5B]	[=32]	[ENST00000529681.5]	[protein_coding]
ENSG00000118946|PCDH17|6779_1	1	[ENSG00000118946]	[PCDH17]	[=32]	[ENST00000377918.8]	[protein_coding]
ENSG00000118971|CCND2|14177_1	2	[ENSG00000118971,ENSG00000118971,ENSG00000301179]	[CCND2,CCND2,ENSG00000301179]	[=32,=32,=28X1=3]	[ENST00000261254.8,ENST00000675880.1,ENST00000776836.1]	[protein_coding,protein_coding,lncRNA]
ENSG00000118971|CCND2|8930_1	1	[ENSG00000118971,ENSG00000118971]	[CCND2,CCND2]	[=32,=32]	[ENST00000261254.8,ENST00000675880.1]	[protein_coding,protein_coding]
ENSG00000118971|CCND2|12949_1	1	[ENSG00000118971,ENSG00000118971]	[CCND2,CCND2]	[=32,=32]	[ENST00000261254.8,ENST00000675880.1]	[protein_coding,protein_coding]
ENSG00000118972|FGF23|2986_1	1	[ENSG00000118972]	[FGF23]	[=32]	[ENST00000237837.2]	[protein_coding]
ENSG00000118972|FGF23|7164_1	1	[ENSG00000118972]	[FGF23]	[=32]	[ENST00000237837.2]	[protein_coding]
ENSG00000118972|FGF23|17893_1	1	[ENSG00000118972]	[FGF23]	[=32]	[ENST00000237837.2]	[protein_coding]
ENSG00000118997|DNAH7|2829_1	1	[ENSG00000118997,ENSG00000118997]	[DNAH7,DNAH7]	[=32,=32]	[ENST00000312428.11,ENST00000409063.5]	[protein_coding,protein_coding]
ENSG00000118997|DNAH7|8394_1	1	[ENSG00000118997,ENSG00000118997]	[DNAH7,DNAH7]	[=32,=32]	[ENST00000410072.5,ENST00000312428.11]	[protein_coding,protein_coding]
ENSG00000119004|CYP20A1|13609_1	1	[ENSG00000119004,ENSG00000119004]	[CYP20A1,CYP20A1]	[=32,=32]	[ENST00000429815.6,ENST00000356079.9]	[protein_coding,protein_coding]
ENSG00000119523|ALG2|1894_1	1	[ENSG00000119523,ENSG00000119523]	[ALG2,ALG2]	[=32,=32]	[ENST00000476832.2,ENST00000319033.7]	[protein_coding,protein_coding]
ENSG00000119523|ALG2|14832_1	1	[ENSG00000119523,ENSG00000119523]	[ALG2,ALG2]	[=32,=32]	[ENST00000476832.2,ENST00000319033.7]	[protein_coding,protein_coding]
ENSG00000119535|CSF3R|2116_1	1	[ENSG00000119535,ENSG00000119535,ENSG00000119535,ENSG00000119535]	[CSF3R,CSF3R,CSF3R,CSF3R]	[=32,=32,=32,=32]	[ENST00000699090.1,ENST00000373104.5,ENST00000373106.6,ENST00000373103.5]	[protein_coding,protein_coding,protein_coding,protein_coding]
ENSG00000119535|CSF3R|12474_1	1	[ENSG00000119535,ENSG00000119535,ENSG00000119535,ENSG00000119535,ENSG00000119535]	[CSF3R,CSF3R,CSF3R,CSF3R,CSF3R]	[=32,=32,=32,=32,=32]	[ENST00000699090.1,ENST00000373106.6,ENST00000464465.7,ENST00000373104.5,ENST00000373103.5]	[protein_coding,protein_coding,protein_coding,protein_coding,protein_coding]
ENSG00000119596|YLPM1|5184_1	1	[ENSG00000119596,ENSG00000119596]	[YLPM1,YLPM1]	[=32,=32]	[ENST00000552421.5,ENST00000325680.12]	[protein_coding,protein_coding]
ENSG00000119596|YLPM1|313_1	1	[ENSG00000119596,ENSG00000119596]	[YLPM1,YLPM1]	[=32,=32]	[ENST00000552421.5,ENST00000325680.12]	[protein_coding,protein_coding]
ENSG00000119596|YLPM1|1725_1	1	[ENSG00000119596,ENSG00000119596]	[YLPM1,YLPM1]	[=32,=32]	[ENST00000552421.5,ENST00000325680.12]	[protein_coding,protein_coding]
ENSG00000119614|VSX2|9849_1	1	[ENSG00000119614]	[VSX2]	[=32]	[ENST00000261980.3]	[protein_coding]
ENSG00000119614|VSX2|372_1	1	[ENSG00000119614]	[VSX2]	[=32]	[ENST00000261980.3]	[protein_coding]
ENSG00000119614|VSX2|3484_1	1	[ENSG00000119614]	[VSX2]	[=32]	[ENST00000261980.3]	[protein_coding]
ENSG00000120029|ARMH3|15134_1	1	[ENSG00000120029,ENSG00000120029]	[ARMH3,ARMH3]	[=32,=32]	[ENST00000311122.5,ENST00000370033.9]	[protein_coding,protein_coding]
ENSG00000120029|ARMH3|6661_1	1	[ENSG00000120029]	[ARMH3]	[=32]	[ENST00000370033.9]	[protein_coding]
ENSG00000120029|ARMH3|6661_2	1	[ENSG00000120029]	[ARMH3]	[=32]	[ENST00000311122.5]	[protein_coding]
ENSG00000120029|ARMH3|7919_1	1	[ENSG00000120029]	[ARMH3]	[=32]	[ENST00000370033.9]	[protein_coding]
ENSG00000120049|KCNIP2|14104_1	1	[ENSG00000120049,ENSG00000120049,ENSG00000120049,ENSG00000120049,ENSG00000120049,ENSG00000120049,ENSG00000120049]	[KCNIP2,KCNIP2,KCNIP2,KCNIP2,KCNIP2,KCNIP2,KCNIP2]	[=32,=32,=32,=32,=32,=32,=32]	[ENST00000356640.7,ENST00000642874.1,ENST00000348850.9,ENST00000353068.7,ENST00000358038.7,ENST00000461105.5,ENST00000343195.8]	[protein_coding,protein_coding,protein_coding,protein_coding,protein_coding,protein_coding,protein_coding]
ENSG00000120049|KCNIP2|12555_1	1	[ENSG00000120049,ENSG00000120049,ENSG00000120049]	[KCNIP2,KCNIP2,KCNIP2]	[=32,=32,=32]	[ENST00000358038.7,ENST00000356640.7,ENST00000348850.9]	[protein_coding,protein_coding,protein_coding]
ENSG00000120049|KCNIP2|3595_1	1	[ENSG00000120049,ENSG00000120049,ENSG00000120049]	[KCNIP2,KCNIP2,KCNIP2]	[=32,=32,=32]	[ENST00000358038.7,ENST00000356640.7,ENST00000348850.9]	[protein_coding,protein_coding,protein_coding]
ENSG00000120053|GOT1|1654_1	1	[ENSG00000120053]	[GOT1]	[=32]	[ENST00000370508.7]	[protein_coding]
ENSG00000120053|GOT1|15204_1	1	[ENSG00000120053]	[GOT1]	[=32]	[ENST00000370508.7]	[protein_coding]
ENSG00000120053|GOT1|16776_1	1	[ENSG00000120053]	[GOT1]	[=32]	[ENST00000370508.7]	[protein_coding]
ENSG00000120832|MTERF2|8200_1	1	[ENSG00000120832,ENSG00000120832,ENSG00000120832]	[MTERF2,MTERF2,MTERF2]	[=32,=32,=32]	[ENST00000240050.9,ENST00000552029.1,ENST00000392830.6]	[protein_coding,protein_coding,protein_coding]
ENSG00000120833|SOCS2|16579_1	1	[ENSG00000120833,ENSG00000120833,ENSG00000120833,ENSG00000120833,ENSG00000120833,ENSG00000120833,ENSG00000120833]	[SOCS2,SOCS2,SOCS2,SOCS2,SOCS2,SOCS2,SOCS2]	[=32,=32,=32,=32,=32,=32,=32]	[ENST00000548537.1,ENST00000340600.6,ENST00000549122.5,ENST00000549206.5,ENST00000551556.2,ENST00000622746.4,ENST00000536696.6]	[protein_coding,protein_coding,protein_coding,protein_coding,protein_coding,protein_coding,protein_coding]
ENSG00000117586|TNFSF4|121_1	1	[ENSG00000117586,ENSG00000117586,ENSG00000117586,ENSG00000117586,ENSG00000117586]	[TNFSF4,TNFSF4,TNFSF4,TNFSF4,TNFSF4]	[=32,=32,=32,=32,=32]	[ENST00000367718.5,ENST00000714430.1,ENST00000281834.4,ENST00000714471.1,ENST00000714470.1]	[protein_coding,protein_coding,protein_coding,protein_coding,protein_coding]
ENSG00000117586|TNFSF4|16577_1	1	[ENSG00000117586,ENSG00000117586,ENSG00000117586,ENSG00000117586,ENSG00000117586]	[TNFSF4,TNFSF4,TNFSF4,TNFSF4,TNFSF4]	[=32,=32,=32,=32,=32]	[ENST00000367718.5,ENST00000714430.1,ENST00000281834.4,ENST00000714471.1,ENST00000714470.1]	[protein_coding,protein_coding,protein_coding,protein_coding,protein_coding]
ENSG00000117594|HSD11B1|7811_1	1	[ENSG00000117594,ENSG00000117594]	[HSD11B1,HSD11B1]	[=32,=32]	[ENST00000367028.6,ENST00000367027.5]	[protein_coding,protein_coding]
ENSG00000117601|SERPINC1|10114_1	1	[ENSG00000117601]	[SERPINC1]	[=32]	[ENST00000367698.4]	[protein_coding]
ENSG00000117601|SERPINC1|6432_1	1	[ENSG00000117601]	[SERPINC1]	[=32]	[ENST00000367698.4]	[protein_coding]
ENSG00000119139|TJP2|18545_1	2	[ENSG00000119139,ENSG00000119139,ENSG00000119139,ENSG00000285130,ENSG00000119139,ENSG00000119139,ENSG00000119139,ENSG00000119139,ENSG00000119139,ENSG00000119139]	[TJP2,TJP2,TJP2,ENSG00000285130,TJP2,TJP2,TJP2,TJP2,TJP2,TJP2]	[=32,=32,=32,=32,=32,=32,=32,=32,=32,=32]	[ENST00000636438.1,ENST00000650333.1,ENST00000649134.1,ENST00000642889.1,ENST00000535702.6,ENST00000348208.9,ENST00000539225.2,ENST00000649943.1,ENST00000377245.9,ENST00000649114.1]	[protein_coding,protein_coding,protein_coding,protein_coding,protein_coding,protein_coding,protein_coding,protein_coding,protein_coding,protein_coding]
ENSG00000119139|TJP2|17129_1	2	[ENSG00000119139,ENSG00000119139,ENSG00000119139,ENSG00000285130,ENSG00000119139,ENSG00000119139,ENSG00000119139,ENSG00000119139,ENSG00000119139,ENSG00000119139]	[TJP2,TJP2,TJP2,ENSG00000285130,TJP2,TJP2,TJP2,TJP2,TJP2,TJP2]	[=32,=32,=32,=32,=32,=32,=32,=32,=32,=32]	[ENST00000636438.1,ENST00000650333.1,ENST00000649134.1,ENST00000642889.1,ENST00000535702.6,ENST00000348208.9,ENST00000539225.2,ENST00000649943.1,ENST00000377245.9,ENST00000649114.1]	[protein_coding,protein_coding,protein_coding,protein_coding,protein_coding,protein_coding,protein_coding,protein_coding,protein_coding,protein_coding]
ENSG00000119139|TJP2|14281_1	2	[ENSG00000119139,ENSG00000119139,ENSG00000119139,ENSG00000285130,ENSG00000119139,ENSG00000119139,ENSG00000119139,ENSG00000119139,ENSG00000119139,ENSG00000119139]	[TJP2,TJP2,TJP2,ENSG00000285130,TJP2,TJP2,TJP2,TJP2,TJP2,TJP2]	[=32,=32,=32,=32,=32,=32,=32,=32,=32,=32]	[ENST00000636438.1,ENST00000650333.1,ENST00000649134.1,ENST00000642889.1,ENST00000535702.6,ENST00000348208.9,ENST00000539225.2,ENST00000649943.1,ENST00000377245.9,ENST00000649114.1]	[protein_coding,protein_coding,protein_coding,protein_coding,protein_coding,protein_coding,protein_coding,protein_coding,protein_coding,protein_coding]
ENSG00000119147|ECRG4|13068_1	1	[ENSG00000119147,ENSG00000119147]	[ECRG4,ECRG4]	[=32,=32]	[ENST00000409944.5,ENST00000238044.8]	[protein_coding,protein_coding]
ENSG00000119147|ECRG4|6284_1	1	[ENSG00000119147,ENSG00000119147]	[ECRG4,ECRG4]	[=32,=32]	[ENST00000409944.5,ENST00000238044.8]	[protein_coding,protein_coding]
ENSG00000119147|ECRG4|6705_1	1	[ENSG00000119147,ENSG00000119147]	[ECRG4,ECRG4]	[=32,=32]	[ENST00000409944.5,ENST00000238044.8]	[protein_coding,protein_coding]
ENSG00000119283|TRIM67|5902_1	1	[ENSG00000119283,ENSG00000119283,ENSG00000119283]	[TRIM67,TRIM67,TRIM67]	[=32,=32,=32]	[ENST00000366653.6,ENST00000444294.7,ENST00000449018.7]	[protein_coding,protein_coding,protein_coding]
ENSG00000119283|TRIM67|5348_1	1	[ENSG00000119283,ENSG00000119283,ENSG00000119283]	[TRIM67,TRIM67,TRIM67]	[=32,=32,=32]	[ENST00000366653.6,ENST00000444294.7,ENST00000449018.7]	[protein_coding,protein_coding,protein_coding]
ENSG00000119283|TRIM67|6409_1	1	[ENSG00000119283,ENSG00000119283]	[TRIM67,TRIM67]	[=32,=32]	[ENST00000366653.6,ENST00000444294.7]	[protein_coding,protein_coding]
ENSG00000119321|FKBP15|10762_1	1	[ENSG00000119321,ENSG00000119321,ENSG00000119321,ENSG00000119321,ENSG00000119321,ENSG00000119321]	[FKBP15,FKBP15,FKBP15,FKBP15,FKBP15,FKBP15]	[=32,=32,=32,=32,=32,=32]	[ENST00000446284.6,ENST00000693271.1,ENST00000414250.2,ENST00000689059.1,ENST00000238256.8,ENST00000687395.1]	[protein_coding,protein_coding,protein_coding,protein_coding,protein_coding,protein_coding]
ENSG00000120242|IFNA8|15430_1	1	[ENSG00000120242]	[IFNA8]	[=32]	[ENST00000380205.2]	[protein_coding]
ENSG00000120242|IFNA8|17848_1	1	[ENSG00000120242]	[IFNA8]	[=32]	[ENST00000380205.2]	[protein_coding]
ENSG00000120242|IFNA8|9085_1	1	[ENSG00000120242]	[IFNA8]	[=32]	[ENST00000380205.2]	[protein_coding]
ENSG00000120251|GRIA2|17281_1	1	[ENSG00000120251,ENSG00000120251,ENSG00000120251,ENSG00000120251,ENSG00000120251,ENSG00000120251,ENSG00000120251,ENSG00000120251,ENSG00000120251,ENSG00000120251,ENSG00000120251,ENSG00000120251,ENSG00000120251,ENSG00000120251,ENSG00000120251]	[GRIA2,GRIA2,GRIA2,GRIA2,GRIA2,GRIA2,GRIA2,GRIA2,GRIA2,GRIA2,GRIA2,GRIA2,GRIA2,GRIA2,GRIA2]	[=32,=32,=32,=32,=32,=32,=32,=32,=32,=32,=32,=32,=32,=32,=32]	[ENST00000703763.1,ENST00000703765.1,ENST00000645636.1,ENST00000393815.6,ENST00000703764.1,ENST00000703717.1,ENST00000507898.5,ENST00000296526.12,ENST00000703752.1,ENST00000703760.1,ENST00000703757.1,ENST00000264426.14,ENST00000703718.1,ENST00000703761.1,ENST00000703767.1]	[protein_coding,protein_coding,protein_coding,protein_coding,protein_coding,protein_coding,protein_coding,protein_coding,protein_coding,protein_coding,protein_coding,protein_coding,protein_coding,protein_coding,protein_coding]
ENSG00000120251|GRIA2|8185_1	1	[ENSG00000120251,ENSG00000120251,ENSG00000120251,ENSG00000120251,ENSG00000120251,ENSG00000120251,ENSG00000120251,ENSG00000120251,ENSG00000120251,ENSG00000120251,ENSG00000120251]	[GRIA2,GRIA2,GRIA2,GRIA2,GRIA2,GRIA2,GRIA2,GRIA2,GRIA2,GRIA2,GRIA2]	[=32,=32,=32,=32,=32,=32,=32,=32,=32,=32,=32]	[ENST00000703765.1,ENST00000645636.1,ENST00000393815.6,ENST00000703717.1,ENST00000507898.5,ENST00000296526.12,ENST00000703752.1,ENST00000703760.1,ENST00000264426.14,ENST00000703718.1,ENST00000703767.1]	[protein_coding,protein_coding,protein_coding,protein_coding,protein_coding,protein_coding,protein_coding,protein_coding,protein_coding,protein_coding,protein_coding]
ENSG00000113070|HBEGF|2563_1	1	[ENSG00000113070]	[HBEGF]	[=32]	[ENST00000230990.7]	[protein_coding]
ENSG00000113083|LOX|18489_1	1	[ENSG00000113083,ENSG00000113083,ENSG00000113083]	[LOX,LOX,LOX]	[=32,=32,=32]	[ENST00000231004.5,ENST00000503759.5,ENST00000513319.5]	[protein_coding,protein_coding,protein_coding]
ENSG00000113083|LOX|12390_1	1	[ENSG00000113083,ENSG00000113083,ENSG00000113083]	[LOX,LOX,LOX]	[=32,=32,=32]	[ENST00000231004.5,ENST00000503759.5,ENST00000513319.5]	[protein_coding,protein_coding,protein_coding]
ENSG00000115718|PROC|13598_1	1	[ENSG00000115718]	[PROC]	[=32]	[ENST00000234071.8]	[protein_coding]
ENSG00000115756|HPCAL1|5581_1	1	[ENSG00000115756,ENSG00000115756,ENSG00000115756,ENSG00000115756,ENSG00000115756]	[HPCAL1,HPCAL1,HPCAL1,HPCAL1,HPCAL1]	[=32,=32,=32,=32,=32]	[ENST00000622018.4,ENST00000613496.4,ENST00000381765.7,ENST00000620771.4,ENST00000307845.8]	[protein_coding,protein_coding,protein_coding,protein_coding,protein_coding]
ENSG00000115756|HPCAL1|1715_1	1	[ENSG00000115756,ENSG00000115756,ENSG00000115756,ENSG00000115756,ENSG00000115756]	[HPCAL1,HPCAL1,HPCAL1,HPCAL1,HPCAL1]	[=32,=32,=32,=32,=32]	[ENST00000622018.4,ENST00000613496.4,ENST00000381765.7,ENST00000620771.4,ENST00000307845.8]	[protein_coding,protein_coding,protein_coding,protein_coding,protein_coding]
ENSG00000115756|HPCAL1|2972_1	1	[ENSG00000115756,ENSG00000115756,ENSG00000115756,ENSG00000115756,ENSG00000115756]	[HPCAL1,HPCAL1,HPCAL1,HPCAL1,HPCAL1]	[=32,=32,=32,=32,=32]	[ENST00000622018.4,ENST00000613496.4,ENST00000381765.7,ENST00000620771.4,ENST00000307845.8]	[protein_coding,protein_coding,protein_coding,protein_coding,protein_coding]
ENSG00000115762|PLEKHB2|15804_1	1	[ENSG00000115762,ENSG00000115762,ENSG00000115762,ENSG00000115762,ENSG00000115762,ENSG00000115762,ENSG00000115762,ENSG00000115762,ENSG00000115762,ENSG00000115762]	[PLEKHB2,PLEKHB2,PLEKHB2,PLEKHB2,PLEKHB2,PLEKHB2,PLEKHB2,PLEKHB2,PLEKHB2,PLEKHB2]	[=32,=32,=32,=32,=32,=32,=32,=32,=32,=32]	[ENST00000439822.6,ENST00000438882.6,ENST00000409612.5,ENST00000234115.10,ENST00000403716.5,ENST00000628582.2,ENST00000404460.5,ENST00000693505.1,ENST00000409279.1,ENST00000409158.5]	[protein_coding,protein_coding,protein_coding,protein_coding,protein_coding,protein_coding,protein_coding,protein_coding,protein_coding,protein_coding]
ENSG00000115762|PLEKHB2|8813_1	1	[ENSG00000115762,ENSG00000115762,ENSG00000115762,ENSG00000115762,ENSG00000115762,ENSG00000115762,ENSG00000115762,ENSG00000115762,ENSG00000115762]	[PLEKHB2,PLEKHB2,PLEKHB2,PLEKHB2,PLEKHB2,PLEKHB2,PLEKHB2,PLEKHB2,PLEKHB2]	[=32,=32,=32,=32,=32,=32,=32,=32,=32]	[ENST00000439822.6,ENST00000438882.6,ENST00000409612.5,ENST00000234115.10,ENST00000403716.5,ENST00000628582.2,ENST00000693505.1,ENST00000409279.1,ENST00000409158.5]	[protein_coding,protein_coding,protein_coding,protein_coding,protein_coding,protein_coding,protein_coding,protein_coding,protein_coding]
ENSG00000115825|PRKD3|1383_1	1	[ENSG00000115825,ENSG00000115825]	[PRKD3,PRKD3]	[=32,=32]	[ENST00000234179.8,ENST00000379066.5]	[protein_coding,protein_coding]
ENSG00000115825|PRKD3|9740_1	1	[ENSG00000115825,ENSG00000115825]	[PRKD3,PRKD3]	[=32,=32]	[ENST00000234179.8,ENST00000379066.5]	[protein_coding,protein_coding]
ENSG00000115825|PRKD3|6344_1	1	[ENSG00000115825,ENSG00000115825]	[PRKD3,PRKD3]	[=32,=32]	[ENST00000234179.8,ENST00000379066.5]	[protein_coding,protein_coding]
ENSG00000115904|SOS1|17725_1	1	[ENSG00000115904,ENSG00000115904,ENSG00000115904,ENSG00000115904]	[SOS1,SOS1,SOS1,SOS1]	[=32,=32,=32,=32]	[ENST00000691229.1,ENST00000402219.8,ENST00000395038.6,ENST00000692089.1]	[protein_coding,protein_coding,protein_coding,protein_coding]
ENSG00000118523|CCN2|6442_1	1	[ENSG00000118523]	[CCN2]	[=32]	[ENST00000367976.4]	[protein_coding]
ENSG00000118526|TCF21|6910_1	1	[ENSG00000118526,ENSG00000118526]	[TCF21,TCF21]	[=32,=32]	[ENST00000237316.3,ENST00000367882.5]	[protein_coding,protein_coding]
ENSG00000118526|TCF21|16312_1	1	[ENSG00000118526]	[TCF21]	[=32]	[ENST00000237316.3]	[protein_coding]
ENSG00000118526|TCF21|1845_1	1	[ENSG00000118526]	[TCF21]	[=32]	[ENST00000237316.3]	[protein_coding]
ENSG00000118557|PMFBP1|7049_1	1	[ENSG00000118557,ENSG00000118557,ENSG00000118557,ENSG00000118557]	[PMFBP1,PMFBP1,PMFBP1,PMFBP1]	[=32,=32,=32,=32]	[ENST00000537792.5,ENST00000237353.15,ENST00000355636.10,ENST00000537465.5]	[protein_coding,protein_coding,protein_coding,protein_coding]
ENSG00000118557|PMFBP1|16897_1	1	[ENSG00000118557,ENSG00000118557,ENSG00000118557]	[PMFBP1,PMFBP1,PMFBP1]	[=32,=32,=32]	[ENST00000237353.15,ENST00000355636.10,ENST00000537465.5]	[protein_coding,protein_coding,protein_coding]
ENSG00000118557|PMFBP1|13577_1	1	[ENSG00000118557,ENSG00000118557,ENSG00000118557]	[PMFBP1,PMFBP1,PMFBP1]	[=32,=32,=32]	[ENST00000237353.15,ENST00000355636.10,ENST00000537465.5]	[protein_coding,protein_coding,protein_coding]
ENSG00000118689|FOXO3|106_1	2	[ENSG00000118689,ENSG00000240445,ENSG00000118689,ENSG00000118689]	[FOXO3,FOXO3B,FOXO3,FOXO3]	[=32,X1=23X1=4X3,=32,=32]	[ENST00000406360.2,ENST00000395675.7,ENST00000540898.1,ENST00000343882.10]	[protein_coding,protein_coding,protein_coding,protein_coding]
ENSG00000118689|FOXO3|3182_1	2	[ENSG00000240445,ENSG00000118689,ENSG00000118689,ENSG00000118689]	[FOXO3B,FOXO3,FOXO3,FOXO3]	[=9X1=22,=32,=32,=32]	[ENST00000395675.7,ENST00000406360.2,ENST00000540898.1,ENST00000343882.10]	[protein_coding,protein_coding,protein_coding,protein_coding]
ENSG00000118729|CASQ2|2428_1	1	[ENSG00000118729,ENSG00000118729,ENSG00000118729,ENSG00000118729]	[CASQ2,CASQ2,CASQ2,CASQ2]	[=32,=32,=32,=32]	[ENST00000713728.1,ENST00000261448.6,ENST00000713711.1,ENST00000850611.1]	[protein_coding,protein_coding,protein_coding,protein_coding]
ENSG00000120802|TMPO|11890_1	2	[ENSG00000262904,ENSG00000120802,ENSG00000120802,ENSG00000120802,ENSG00000120802,ENSG00000120802,ENSG00000120802]	[TMPOP2,TMPO,TMPO,TMPO,TMPO,TMPO,TMPO]	[=32,=32,=32,=32,=32,=32,=32]	[ENST00000575258.1,ENST00000266732.8,ENST00000393053.6,ENST00000261210.9,ENST00000556029.6,ENST00000343315.9,ENST00000715724.1]	[processed_pseudogene,protein_coding,protein_coding,protein_coding,protein_coding,protein_coding,protein_coding]
ENSG00000120802|TMPO|2945_1	1	[ENSG00000120802]	[TMPO]	[=32]	[ENST00000266732.8]	[protein_coding]
ENSG00000120802|TMPO|2945_2	1	[ENSG00000120802,ENSG00000120802,ENSG00000120802,ENSG00000120802,ENSG00000120802]	[TMPO,TMPO,TMPO,TMPO,TMPO]	[=32,=32,=32,=32,=32]	[ENST00000261210.9,ENST00000393053.6,ENST00000556029.6,ENST00000343315.9,ENST00000715724.1]	[protein_coding,protein_coding,protein_coding,protein_coding,protein_coding]
ENSG00000118515|SGK1|3556_2	1	[ENSG00000118515]	[SGK1]	[=32]	[ENST00000524929.1]	[protein_coding]
ENSG00000118515|SGK1|6203_1	1	[ENSG00000118515,ENSG00000118515,ENSG00000118515,ENSG00000118515,ENSG00000118515,ENSG00000118515]	[SGK1,SGK1,SGK1,SGK1,SGK1,SGK1]	[=32,=32,=32,=32,=32,=32]	[ENST00000237305.12,ENST00000367857.9,ENST00000367858.10,ENST00000413996.7,ENST00000475719.6,ENST00000528577.5]	[protein_coding,protein_coding,protein_coding,protein_coding,protein_coding,protein_coding]
ENSG00000118515|SGK1|6203_2	1	[ENSG00000118515]	[SGK1]	[=32]	[ENST00000524929.1]	[protein_coding]
ENSG00000118515|SGK1|576_1	1	[ENSG00000118515,ENSG00000118515,ENSG00000118515,ENSG00000118515,ENSG00000118515,ENSG00000118515]	[SGK1,SGK1,SGK1,SGK1,SGK1,SGK1]	[=32,=32,=32,=32,=32,=32]	[ENST00000237305.12,ENST00000367857.9,ENST00000367858.10,ENST00000413996.7,ENST00000475719.6,ENST00000528577.5]	[protein_coding,protein_coding,protein_coding,protein_coding,protein_coding,protein_coding]
ENSG00000118515|SGK1|576_2	1	[ENSG00000118515]	[SGK1]	[=32]	[ENST00000524929.1]	[protein_coding]
ENSG00000118520|ARG1|10804_1	1	[ENSG00000118520,ENSG00000118520,ENSG00000118520]	[ARG1,ARG1,ARG1]	[=32,=32,=32]	[ENST00000356962.2,ENST00000368087.8,ENST00000672233.1]	[protein_coding,protein_coding,protein_coding]
ENSG00000118520|ARG1|9034_1	1	[ENSG00000118520,ENSG00000118520,ENSG00000118520]	[ARG1,ARG1,ARG1]	[=32,=32,=32]	[ENST00000673427.1,ENST00000356962.2,ENST00000368087.8]	[protein_coding,protein_coding,protein_coding]
ENSG00000118523|CCN2|11771_1	1	[ENSG00000118523]	[CCN2]	[=32]	[ENST00000367976.4]	[protein_coding]
ENSG00000119630|PGF|18472_1	1	[ENSG00000119630,ENSG00000119630,ENSG00000119630,ENSG00000119630]	[PGF,PGF,PGF,PGF]	[=32,=32,=32,=32]	[ENST00000553716.5,ENST00000238607.10,ENST00000555567.6,ENST00000405431.2]	[protein_coding,protein_coding,protein_coding,protein_coding]
ENSG00000119630|PGF|15714_1	1	[ENSG00000119630,ENSG00000119630,ENSG00000119630]	[PGF,PGF,PGF]	[=32,=32,=32]	[ENST00000553716.5,ENST00000238607.10,ENST00000555567.6]	[protein_coding,protein_coding,protein_coding]
ENSG00000119630|PGF|1834_1	1	[ENSG00000119630,ENSG00000119630,ENSG00000119630]	[PGF,PGF,PGF]	[=32,=32,=32]	[ENST00000553716.5,ENST00000238607.10,ENST00000555567.6]	[protein_coding,protein_coding,protein_coding]
ENSG00000119669|IRF2BPL|10150_1	1	[ENSG00000119669]	[IRF2BPL]	[=32]	[ENST00000238647.5]	[protein_coding]
ENSG00000119669|IRF2BPL|13162_1	1	[ENSG00000119669]	[IRF2BPL]	[=32]	[ENST00000238647.5]	[protein_coding]
ENSG00000119669|IRF2BPL|6940_1	1	[ENSG00000119669]	[IRF2BPL]	[=32]	[ENST00000238647.5]	[protein_coding]
ENSG00000119681|LTBP2|8902_1	1	[ENSG00000119681,ENSG00000119681]	[LTBP2,LTBP2]	[=32,=32]	[ENST00000556690.5,ENST00000261978.9]	[protein_coding,protein_coding]
ENSG00000119681|LTBP2|11065_1	1	[ENSG00000119681,ENSG00000119681]	[LTBP2,LTBP2]	[=32,=32]	[ENST00000556690.5,ENST00000261978.9]	[protein_coding,protein_coding]
ENSG00000119681|LTBP2|14305_1	1	[ENSG00000119681,ENSG00000119681]	[LTBP2,LTBP2]	[=32,=32]	[ENST00000556690.5,ENST00000261978.9]	[protein_coding,protein_coding]
ENSG00000119688|ABCD4|14752_1	1	[ENSG00000119688]	[ABCD4]	[=32]	[ENST00000356924.9]	[protein_coding]
ENSG00000119899|SLC17A5|1470_1	1	[ENSG00000119899]	[SLC17A5]	[=32]	[ENST00000355773.6]	[protein_coding]
ENSG00000119899|SLC17A5|2311_1	1	[ENSG00000119899]	[SLC17A5]	[=32]	[ENST00000355773.6]	[protein_coding]
ENSG00000119912|IDE|1823_1	1	[ENSG00000119912,ENSG00000119912,ENSG00000119912,ENSG00000119912,ENSG00000119912,ENSG00000119912,ENSG00000119912,ENSG00000119912,ENSG00000119912,ENSG00000119912]	[IDE,IDE,IDE,IDE,IDE,IDE,IDE,IDE,IDE,IDE]	[=32,=32,=32,=32,=32,=32,=32,=32,=32,=32]	[ENST00000371581.9,ENST00000676540.1,ENST00000678715.1,ENST00000496903.5,ENST00000265986.11,ENST00000678673.1,ENST00000679089.1,ENST00000650060.2,ENST00000678824.1,ENST00000677079.1]	[protein_coding,protein_coding,protein_coding,protein_coding,protein_coding,protein_coding,protein_coding,protein_coding,protein_coding,protein_coding]
ENSG00000119912|IDE|683_1	1	[ENSG00000119912,ENSG00000119912,ENSG00000119912,ENSG00000119912,ENSG00000119912,ENSG00000119912,ENSG00000119912,ENSG00000119912,ENSG00000119912,ENSG00000119912]	[IDE,IDE,IDE,IDE,IDE,IDE,IDE,IDE,IDE,IDE]	[=32,=32,=32,=32,=32,=32,=32,=32,=32,=32]	[ENST00000371581.9,ENST00000676540.1,ENST00000678715.1,ENST00000496903.5,ENST00000265986.11,ENST00000678673.1,ENST00000679089.1,ENST00000650060.2,ENST00000678824.1,ENST00000677079.1]	[protein_coding,protein_coding,protein_coding,protein_coding,protein_coding,protein_coding,protein_coding,protein_coding,protein_coding,protein_coding]
ENSG00000119912|IDE|11310_1	1	[ENSG00000119912,ENSG00000119912,ENSG00000119912,ENSG00000119912,ENSG00000119912,ENSG00000119912,ENSG00000119912,ENSG00000119912]	[IDE,IDE,IDE,IDE,IDE,IDE,IDE,IDE]	[=32,=32,=32,=32,=32,=32,=32,=32]	[ENST00000371581.9,ENST00000676540.1,ENST00000678715.1,ENST00000496903.5,ENST00000265986.11,ENST00000650060.2,ENST00000678824.1,ENST00000677079.1]	[protein_coding,protein_coding,protein_coding,protein_coding,protein_coding,protein_coding,protein_coding,protein_coding]
ENSG00000119917|IFIT3|13477_1	1	[ENSG00000119917,ENSG00000119917,ENSG00000119917,ENSG00000119917,ENSG00000119917,ENSG00000119917,ENSG00000119917,ENSG00000119917,ENSG00000119917,ENSG00000119917,ENSG00000119917,ENSG00000119917]	[IFIT3,IFIT3,IFIT3,IFIT3,IFIT3,IFIT3,IFIT3,IFIT3,IFIT3,IFIT3,IFIT3,IFIT3]	[=32,=32,=32,=32,=32,=32,=32,=32,=32,=32,=32,=32]	[ENST00000681376.1,ENST00000679897.1,ENST00000371811.4,ENST00000680779.1,ENST00000681178.1,ENST00000681277.1,ENST00000680037.1,ENST00000679536.1,ENST00000679781.1,ENST00000681207.1,ENST00000371818.9,ENST00000679583.1]	[protein_coding,protein_coding,protein_coding,protein_coding,protein_coding,protein_coding,protein_coding,protein_coding,protein_coding,protein_coding,protein_coding,protein_coding]
ENSG00000119917|IFIT3|9911_1	1	[ENSG00000119917,ENSG00000119917,ENSG00000119917,ENSG00000119917,ENSG00000119917,ENSG00000119917,ENSG00000119917,ENSG00000119917,ENSG00000119917,ENSG00000119917,ENSG00000119917,ENSG00000119917]	[IFIT3,IFIT3,IFIT3,IFIT3,IFIT3,IFIT3,IFIT3,IFIT3,IFIT3,IFIT3,IFIT3,IFIT3]	[=32,=32,=32,=32,=32,=32,=32,=32,=32,=32,=32,=32]	[ENST00000681376.1,ENST00000679897.1,ENST00000371811.4,ENST00000680779.1,ENST00000681178.1,ENST00000681277.1,ENST00000680037.1,ENST00000679536.1,ENST00000679781.1,ENST00000681207.1,ENST00000371818.9,ENST00000679583.1]	[protein_coding,protein_coding,protein_coding,protein_coding,protein_coding,protein_coding,protein_coding,protein_coding,protein_coding,protein_coding,protein_coding,protein_coding]
ENSG00000117748|RPA2|414_1	1	[ENSG00000117748,ENSG00000117748]	[RPA2,RPA2]	[=32,=32]	[ENST00000373912.8,ENST00000373909.7]	[protein_coding,protein_coding]
ENSG00000117748|RPA2|5655_1	1	[ENSG00000117748]	[RPA2]	[=32]	[ENST00000373912.8]	[protein_coding]
ENSG00000117877|CD3EAP|17606_1	1	[ENSG00000012061,ENSG00000012061]	[ERCC1,ERCC1]	[=32,=32]	[ENST00000300853.8,ENST00000423698.6]	[protein_coding,protein_coding]
ENSG00000118729|CASQ2|8588_1	1	[ENSG00000118729,ENSG00000118729,ENSG00000118729,ENSG00000118729]	[CASQ2,CASQ2,CASQ2,CASQ2]	[=32,=32,=32,=32]	[ENST00000713728.1,ENST00000261448.6,ENST00000713711.1,ENST00000850611.1]	[protein_coding,protein_coding,protein_coding,protein_coding]
ENSG00000118762|PKD2|1035_1	1	[ENSG00000118762,ENSG00000118762,ENSG00000118762]	[PKD2,PKD2,PKD2]	[=32,=32,=32]	[ENST00000237596.7,ENST00000508588.5,ENST00000502363.1]	[protein_coding,protein_coding,protein_coding]
ENSG00000118762|PKD2|3691_1	1	[ENSG00000118762,ENSG00000118762,ENSG00000118762]	[PKD2,PKD2,PKD2]	[=32,=32,=32]	[ENST00000237596.7,ENST00000508588.5,ENST00000502363.1]	[protein_coding,protein_coding,protein_coding]
ENSG00000118762|PKD2|12832_1	1	[ENSG00000118762,ENSG00000118762,ENSG00000118762]	[PKD2,PKD2,PKD2]	[=32,=32,=32]	[ENST00000237596.7,ENST00000508588.5,ENST00000502363.1]	[protein_coding,protein_coding,protein_coding]
ENSG00000118777|ABCG2|9592_1	1	[ENSG00000118777,ENSG00000118777,ENSG00000118777]	[ABCG2,ABCG2,ABCG2]	[=32,=32,=32]	[ENST00000515655.5,ENST00000237612.8,ENST00000650821.1]	[protein_coding,protein_coding,protein_coding]
ENSG00000118777|ABCG2|6664_1	1	[ENSG00000118777,ENSG00000118777,ENSG00000118777]	[ABCG2,ABCG2,ABCG2]	[=32,=32,=32]	[ENST00000515655.5,ENST00000237612.8,ENST00000650821.1]	[protein_coding,protein_coding,protein_coding]
ENSG00000118922|KLF12|12662_1	1	[ENSG00000118922,ENSG00000118922]	[KLF12,KLF12]	[=32,=32]	[ENST00000377669.7,ENST00000703967.1]	[protein_coding,protein_coding]
ENSG00000118922|KLF12|9048_1	1	[ENSG00000118922,ENSG00000118922]	[KLF12,KLF12]	[=32,=32]	[ENST00000377669.7,ENST00000703967.1]	[protein_coding,protein_coding]
ENSG00000118946|PCDH17|9590_1	1	[ENSG00000118946]	[PCDH17]	[=32]	[ENST00000377918.8]	[protein_coding]
ENSG00000118946|PCDH17|18093_1	1	[ENSG00000118946]	[PCDH17]	[=32]	[ENST00000377918.8]	[protein_coding]
ENSG00000119725|ZNF410|9117_1	1	[ENSG00000119725]	[ZNF410]	[=32]	[ENST00000556797.1]	[protein_coding]
ENSG00000119725|ZNF410|9117_2	2	[ENSG00000119725,ENSG00000119725,ENSG00000119725,ENSG00000258653,ENSG00000119725,ENSG00000119725,ENSG00000119725,ENSG00000119725]	[ZNF410,ZNF410,ZNF410,ENSG00000258653,ZNF410,ZNF410,ZNF410,ZNF410]	[=32,=32,=32,=32,=32,=32,=32,=32]	[ENST00000555730.6,ENST00000324593.10,ENST00000442160.7,ENST00000556551.2,ENST00000540593.5,ENST00000555044.6,ENST00000615736.4,ENST00000334521.8]	[protein_coding,protein_coding,protein_coding,nonsense_mediated_decay,protein_coding,protein_coding,protein_coding,protein_coding]
ENSG00000119725|ZNF410|746_1	2	[ENSG00000119725,ENSG00000258653,ENSG00000119725,ENSG00000119725,ENSG00000119725,ENSG00000119725]	[ZNF410,ENSG00000258653,ZNF410,ZNF410,ZNF410,ZNF410]	[=32,=32,=32,=32,=32,=32]	[ENST00000442160.7,ENST00000556551.2,ENST00000540593.5,ENST00000555044.6,ENST00000615736.4,ENST00000334521.8]	[protein_coding,nonsense_mediated_decay,protein_coding,protein_coding,protein_coding,protein_coding]
ENSG00000119725|ZNF410|16408_1	2	[ENSG00000119725,ENSG00000119725,ENSG00000119725,ENSG00000119725,ENSG00000258653,ENSG00000119725,ENSG00000119725,ENSG00000119725]	[ZNF410,ZNF410,ZNF410,ZNF410,ENSG00000258653,ZNF410,ZNF410,ZNF410]	[=32,=32,=32,=32,=32,=32,=32,=32]	[ENST00000555730.6,ENST00000324593.10,ENST00000442160.7,ENST00000556797.1,ENST00000556551.2,ENST00000555044.6,ENST00000615736.4,ENST00000334521.8]	[protein_coding,protein_coding,protein_coding,protein_coding,nonsense_mediated_decay,protein_coding,protein_coding,protein_coding]
ENSG00000119772|DNMT3A|3426_1	1	[ENSG00000119772,ENSG00000119772,ENSG00000119772,ENSG00000119772,ENSG00000119772]	[DNMT3A,DNMT3A,DNMT3A,DNMT3A,DNMT3A]	[=32,=32,=32,=32,=32]	[ENST00000380746.8,ENST00000683760.1,ENST00000264709.7,ENST00000402667.1,ENST00000321117.10]	[protein_coding,protein_coding,protein_coding,protein_coding,protein_coding]
ENSG00000119772|DNMT3A|3426_2	1	[ENSG00000119772]	[DNMT3A]	[=32]	[ENST00000406659.3]	[protein_coding]
ENSG00000119772|DNMT3A|16901_1	1	[ENSG00000119772,ENSG00000119772,ENSG00000119772,ENSG00000119772,ENSG00000119772]	[DNMT3A,DNMT3A,DNMT3A,DNMT3A,DNMT3A]	[=32,=32,=32,=32,=32]	[ENST00000380746.8,ENST00000683760.1,ENST00000264709.7,ENST00000402667.1,ENST00000321117.10]	[protein_coding,protein_coding,protein_coding,protein_coding,protein_coding]
ENSG00000119772|DNMT3A|16901_2	1	[ENSG00000119772]	[DNMT3A]	[=32]	[ENST00000406659.3]	[protein_coding]
ENSG00000119772|DNMT3A|18169_1	1	[ENSG00000119772,ENSG00000119772,ENSG00000119772,ENSG00000119772,ENSG00000119772]	[DNMT3A,DNMT3A,DNMT3A,DNMT3A,DNMT3A]	[=32,=32,=32,=32,=32]	[ENST00000380746.8,ENST00000683760.1,ENST00000264709.7,ENST00000402667.1,ENST00000321117.10]	[protein_coding,protein_coding,protein_coding,protein_coding,protein_coding]
ENSG00000119787|ATL2|12109_1	1	[ENSG00000119787,ENSG00000119787,ENSG00000119787,ENSG00000119787,ENSG00000119787,ENSG00000119787,ENSG00000119787]	[ATL2,ATL2,ATL2,ATL2,ATL2,ATL2,ATL2]	[=32,=32,=32,=32,=32,=32,=32]	[ENST00000629272.2,ENST00000402054.5,ENST00000452935.6,ENST00000378954.9,ENST00000406122.5,ENST00000651368.1,ENST00000419554.6]	[protein_coding,protein_coding,protein_coding,protein_coding,protein_coding,protein_coding,protein_coding]
ENSG00000120907|ADRA1A|9403_2	1	[ENSG00000120907]	[ADRA1A]	[=32]	[ENST00000380572.3]	[protein_coding]
ENSG00000120907|ADRA1A|1907_1	1	[ENSG00000120907]	[ADRA1A]	[=32]	[ENST00000519229.5]	[protein_coding]
ENSG00000120907|ADRA1A|1907_2	1	[ENSG00000120907]	[ADRA1A]	[=32]	[ENST00000354550.4]	[protein_coding]
ENSG00000120907|ADRA1A|1907_3	1	[ENSG00000120907,ENSG00000120907,ENSG00000120907,ENSG00000120907,ENSG00000120907]	[ADRA1A,ADRA1A,ADRA1A,ADRA1A,ADRA1A]	[=32,=32,=32,=32,=32]	[ENST00000380572.3,ENST00000380573.4,ENST00000380586.5,ENST00000380582.7,ENST00000276393.8]	[protein_coding,protein_coding,protein_coding,protein_coding,protein_coding]
ENSG00000120907|ADRA1A|1976_1	1	[ENSG00000120907]	[ADRA1A]	[=32]	[ENST00000380573.4]	[protein_coding]
ENSG00000120913|PDLIM2|17371_1	1	[ENSG00000120913]	[PDLIM2]	[=32]	[ENST00000464275.5]	[protein_coding]
ENSG00000120913|PDLIM2|17371_2	1	[ENSG00000120913]	[PDLIM2]	[=32]	[ENST00000265810.8]	[protein_coding]
ENSG00000120913|PDLIM2|14464_1	1	[ENSG00000120913]	[PDLIM2]	[=32]	[ENST00000265810.8]	[protein_coding]
ENSG00000119004|CYP20A1|10140_1	1	[ENSG00000119004,ENSG00000119004]	[CYP20A1,CYP20A1]	[=32,=32]	[ENST00000429815.6,ENST00000356079.9]	[protein_coding,protein_coding]
ENSG00000119042|SATB2|14044_1	1	[ENSG00000119042,ENSG00000119042,ENSG00000119042,ENSG00000119042,ENSG00000119042,ENSG00000119042,ENSG00000119042]	[SATB2,SATB2,SATB2,SATB2,SATB2,SATB2,SATB2]	[=32,=32,=32,=32,=32,=32,=32]	[ENST00000417098.6,ENST00000428695.6,ENST00000700193.1,ENST00000700191.1,ENST00000457245.5,ENST00000443023.5,ENST00000260926.9]	[protein_coding,protein_coding,protein_coding,protein_coding,protein_coding,protein_coding,protein_coding]
ENSG00000119042|SATB2|142_1	1	[ENSG00000119042,ENSG00000119042,ENSG00000119042,ENSG00000119042,ENSG00000119042,ENSG00000119042,ENSG00000119042,ENSG00000119042]	[SATB2,SATB2,SATB2,SATB2,SATB2,SATB2,SATB2,SATB2]	[=32,=32,=32,=32,=32,=32,=32,=32]	[ENST00000417098.6,ENST00000700208.1,ENST00000428695.6,ENST00000700193.1,ENST00000700191.1,ENST00000457245.5,ENST00000443023.5,ENST00000260926.9]	[protein_coding,protein_coding,protein_coding,protein_coding,protein_coding,protein_coding,protein_coding,protein_coding]
ENSG00000119121|TRPM6|15302_1	1	[ENSG00000119121,ENSG00000119121,ENSG00000119121,ENSG00000119121]	[TRPM6,TRPM6,TRPM6,TRPM6]	[=32,=32,=32,=32]	[ENST00000360774.6,ENST00000361255.7,ENST00000449912.6,ENST00000359047.2]	[protein_coding,protein_coding,protein_coding,protein_coding]
ENSG00000119121|TRPM6|17811_1	1	[ENSG00000119121,ENSG00000119121,ENSG00000119121,ENSG00000119121]	[TRPM6,TRPM6,TRPM6,TRPM6]	[=32,=32,=32,=32]	[ENST00000360774.6,ENST00000361255.7,ENST00000449912.6,ENST00000359047.2]	[protein_coding,protein_coding,protein_coding,protein_coding]
ENSG00000119121|TRPM6|17017_1	1	[ENSG00000119121,ENSG00000119121,ENSG00000119121]	[TRPM6,TRPM6,TRPM6]	[=32,=32,=32]	[ENST00000360774.6,ENST00000361255.7,ENST00000449912.6]	[protein_coding,protein_coding,protein_coding]
ENSG00000119121|TRPM6|17017_2	1	[ENSG00000119121]	[TRPM6]	[=32]	[ENST00000359047.2]	[protein_coding]
ENSG00000119125|GDA|1585_1	1	[ENSG00000119125,ENSG00000119125,ENSG00000119125,ENSG00000119125]	[GDA,GDA,GDA,GDA]	[=32,=32,=32,=32]	[ENST00000238018.8,ENST00000376986.5,ENST00000545168.5,ENST00000358399.8]	[protein_coding,protein_coding,protein_coding,protein_coding]
ENSG00000119125|GDA|18493_1	1	[ENSG00000119125,ENSG00000119125,ENSG00000119125,ENSG00000119125]	[GDA,GDA,GDA,GDA]	[=32,=32,=32,=32]	[ENST00000238018.8,ENST00000376986.5,ENST00000545168.5,ENST00000358399.8]	[protein_coding,protein_coding,protein_coding,protein_coding]
ENSG00000119125|GDA|7953_1	1	[ENSG00000119125,ENSG00000119125,ENSG00000119125,ENSG00000119125]	[GDA,GDA,GDA,GDA]	[=32,=32,=32,=32]	[ENST00000238018.8,ENST00000376986.5,ENST00000545168.5,ENST00000358399.8]	[protein_coding,protein_coding,protein_coding,protein_coding]
ENSG00000119919|NKX2-3|6493_1	1	[ENSG00000119919]	[NKX2-3]	[=32]	[ENST00000344586.9]	[protein_coding]
ENSG00000119922|IFIT2|979_1	1	[ENSG00000119922,ENSG00000119922,ENSG00000119922,ENSG00000119922,ENSG00000119922,ENSG00000119922,ENSG00000119922]	[IFIT2,IFIT2,IFIT2,IFIT2,IFIT2,IFIT2,IFIT2]	[=32,=32,=32,=32,=32,=32,=32]	[ENST00000680381.1,ENST00000680809.1,ENST00000638108.1,ENST00000679734.1,ENST00000371826.4,ENST00000680954.1,ENST00000679755.1]	[protein_coding,protein_coding,protein_coding,protein_coding,protein_coding,protein_coding,protein_coding]
ENSG00000119922|IFIT2|2601_1	1	[ENSG00000119922,ENSG00000119922,ENSG00000119922,ENSG00000119922,ENSG00000119922,ENSG00000119922,ENSG00000119922]	[IFIT2,IFIT2,IFIT2,IFIT2,IFIT2,IFIT2,IFIT2]	[=32,=32,=32,=32,=32,=32,=32]	[ENST00000680381.1,ENST00000680809.1,ENST00000638108.1,ENST00000679734.1,ENST00000371826.4,ENST00000680954.1,ENST00000679755.1]	[protein_coding,protein_coding,protein_coding,protein_coding,protein_coding,protein_coding,protein_coding]
ENSG00000119922|IFIT2|12713_1	1	[ENSG00000119922,ENSG00000119922,ENSG00000119922,ENSG00000119922,ENSG00000119922,ENSG00000119922,ENSG00000119922]	[IFIT2,IFIT2,IFIT2,IFIT2,IFIT2,IFIT2,IFIT2]	[=32,=32,=32,=32,=32,=32,=32]	[ENST00000680381.1,ENST00000680809.1,ENST00000638108.1,ENST00000679734.1,ENST00000371826.4,ENST00000680954.1,ENST00000679755.1]	[protein_coding,protein_coding,protein_coding,protein_coding,protein_coding,protein_coding,protein_coding]
ENSG00000119946|CNNM1|17988_1	1	[ENSG00000119946,ENSG00000119946]	[CNNM1,CNNM1]	[=32,=32]	[ENST00000356713.5,ENST00000696687.1]	[protein_coding,protein_coding]
ENSG00000119946|CNNM1|18383_1	1	[ENSG00000119946,ENSG00000119946]	[CNNM1,CNNM1]	[=32,=32]	[ENST00000356713.5,ENST00000696687.1]	[protein_coding,protein_coding]
ENSG00000119946|CNNM1|4367_1	1	[ENSG00000119946,ENSG00000119946]	[CNNM1,CNNM1]	[=32,=32]	[ENST00000356713.5,ENST00000696687.1]	[protein_coding,protein_coding]
ENSG00000119969|HELLS|1614_1	1	[ENSG00000119969,ENSG00000119969,ENSG00000119969,ENSG00000119969,ENSG00000119969,ENSG00000119969]	[HELLS,HELLS,HELLS,HELLS,HELLS,HELLS]	[=32,=32,=32,=32,=32,=32]	[ENST00000394045.6,ENST00000698799.1,ENST00000348459.10,ENST00000419900.6,ENST00000394036.6,ENST00000698675.1]	[protein_coding,protein_coding,protein_coding,protein_coding,protein_coding,protein_coding]
ENSG00000119969|HELLS|12837_1	1	[ENSG00000119969,ENSG00000119969,ENSG00000119969,ENSG00000119969,ENSG00000119969,ENSG00000119969]	[HELLS,HELLS,HELLS,HELLS,HELLS,HELLS]	[=32,=32,=32,=32,=32,=32]	[ENST00000394045.6,ENST00000698799.1,ENST00000348459.10,ENST00000419900.6,ENST00000394036.6,ENST00000698675.1]	[protein_coding,protein_coding,protein_coding,protein_coding,protein_coding,protein_coding]
ENSG00000119969|HELLS|12089_1	1	[ENSG00000119969,ENSG00000119969,ENSG00000119969,ENSG00000119969]	[HELLS,HELLS,HELLS,HELLS]	[=32,=32,=32,=32]	[ENST00000419900.6,ENST00000394045.6,ENST00000348459.10,ENST00000394036.6]	[protein_coding,protein_coding,protein_coding,protein_coding]
ENSG00000121068|TBX2|15582_1	1	[ENSG00000121068]	[TBX2]	[=32]	[ENST00000240328.4]	[protein_coding]
ENSG00000121068|TBX2|13444_1	1	[ENSG00000121068]	[TBX2]	[=32]	[ENST00000240328.4]	[protein_coding]
ENSG00000118495|PLAGL1|14478_1	1	[ENSG00000118495,ENSG00000118495,ENSG00000118495,ENSG00000118495,ENSG00000118495,ENSG00000118495,ENSG00000118495,ENSG00000118495,ENSG00000118495,ENSG00000118495,ENSG00000118495,ENSG00000118495]	[PLAGL1,PLAGL1,PLAGL1,PLAGL1,PLAGL1,PLAGL1,PLAGL1,PLAGL1,PLAGL1,PLAGL1,PLAGL1,PLAGL1]	[=32,=32,=32,=32,=32,=32,=32,=32,=32,=32,=32,=32]	[ENST00000360537.6,ENST00000367572.3,ENST00000650125.1,ENST00000416623.5,ENST00000444202.5,ENST00000649211.1,ENST00000647880.1,ENST00000649307.1,ENST00000437412.5,ENST00000674357.1,ENST00000625622.2,ENST00000354765.6]	[protein_coding,protein_coding,protein_coding,protein_coding,protein_coding,protein_coding,protein_coding,protein_coding,protein_coding,protein_coding,protein_coding,protein_coding]
ENSG00000118495|PLAGL1|14478_2	1	[ENSG00000118495]	[PLAGL1]	[=32]	[ENST00000367571.3]	[protein_coding]
ENSG00000118513|MYB|291_1	1	[ENSG00000118513,ENSG00000118513,ENSG00000118513,ENSG00000118513,ENSG00000118513,ENSG00000118513,ENSG00000118513,ENSG00000118513,ENSG00000118513,ENSG00000118513,ENSG00000118513]	[MYB,MYB,MYB,MYB,MYB,MYB,MYB,MYB,MYB,MYB,MYB]	[=32,=32,=32,=32,=32,=32,=32,=32,=32,=32,=32]	[ENST00000341911.10,ENST00000533624.5,ENST00000534121.5,ENST00000527615.5,ENST00000420123.6,ENST00000367814.8,ENST00000442647.7,ENST00000534044.5,ENST00000528774.5,ENST00000525369.5,ENST00000616088.4]	[protein_coding,protein_coding,protein_coding,protein_coding,protein_coding,protein_coding,protein_coding,protein_coding,protein_coding,protein_coding,protein_coding]
ENSG00000118513|MYB|16796_1	1	[ENSG00000118513,ENSG00000118513,ENSG00000118513,ENSG00000118513,ENSG00000118513,ENSG00000118513,ENSG00000118513,ENSG00000118513,ENSG00000118513,ENSG00000118513]	[MYB,MYB,MYB,MYB,MYB,MYB,MYB,MYB,MYB,MYB]	[=32,=32,=32,=32,=32,=32,=32,=32,=32,=32]	[ENST00000341911.10,ENST00000533624.5,ENST00000534121.5,ENST00000527615.5,ENST00000367814.8,ENST00000442647.7,ENST00000534044.5,ENST00000528774.5,ENST00000525369.5,ENST00000616088.4]	[protein_coding,protein_coding,protein_coding,protein_coding,protein_coding,protein_coding,protein_coding,protein_coding,protein_coding,protein_coding]
ENSG00000118513|MYB|16796_2	1	[ENSG00000118513]	[MYB]	[=32]	[ENST00000420123.6]	[protein_coding]
ENSG00000118513|MYB|12618_1	1	[ENSG00000118513,ENSG00000118513,ENSG00000118513,ENSG00000118513,ENSG00000118513,ENSG00000118513,ENSG00000118513,ENSG00000118513,ENSG00000118513,ENSG00000118513]	[MYB,MYB,MYB,MYB,MYB,MYB,MYB,MYB,MYB,MYB]	[=32,=32,=32,=32,=32,=32,=32,=32,=32,=32]	[ENST00000341911.10,ENST00000533624.5,ENST00000534121.5,ENST00000527615.5,ENST00000367814.8,ENST00000442647.7,ENST00000534044.5,ENST00000528774.5,ENST00000525369.5,ENST00000616088.4]	[protein_coding,protein_coding,protein_coding,protein_coding,protein_coding,protein_coding,protein_coding,protein_coding,protein_coding,protein_coding]
ENSG00000118515|SGK1|16026_1	1	[ENSG00000118515,ENSG00000118515,ENSG00000118515,ENSG00000118515,ENSG00000118515,ENSG00000118515]	[SGK1,SGK1,SGK1,SGK1,SGK1,SGK1]	[=32,=32,=32,=32,=32,=32]	[ENST00000237305.12,ENST00000367857.9,ENST00000367858.10,ENST00000413996.7,ENST00000475719.6,ENST00000528577.5]	[protein_coding,protein_coding,protein_coding,protein_coding,protein_coding,protein_coding]
ENSG00000120314|WDR55|9268_1	2	[ENSG00000285668,ENSG00000120314]	[ENSG00000285668,WDR55]	[=32,=32]	[ENST00000807769.1,ENST00000358337.10]	[lncRNA,protein_coding]
ENSG00000120327|PCDHB14|8774_1	1	[ENSG00000120327,ENSG00000120327]	[PCDHB14,PCDHB14]	[=32,=32]	[ENST00000239449.7,ENST00000624896.1]	[protein_coding,protein_coding]
ENSG00000120327|PCDHB14|10066_1	1	[ENSG00000120327,ENSG00000120327]	[PCDHB14,PCDHB14]	[=32,=32]	[ENST00000239449.7,ENST00000624896.1]	[protein_coding,protein_coding]
ENSG00000120327|PCDHB14|16592_1	1	[ENSG00000120327,ENSG00000120327]	[PCDHB14,PCDHB14]	[=32,=32]	[ENST00000239449.7,ENST00000624896.1]	[protein_coding,protein_coding]
ENSG00000120337|TNFSF18|3815_1	1	[ENSG00000120337]	[TNFSF18]	[=32]	[ENST00000404377.5]	[protein_coding]
ENSG00000120337|TNFSF18|3154_1	1	[ENSG00000120337]	[TNFSF18]	[=32]	[ENST00000404377.5]	[protein_coding]
ENSG00000120337|TNFSF18|18133_1	1	[ENSG00000120337]	[TNFSF18]	[=32]	[ENST00000404377.5]	[protein_coding]
ENSG00000120370|GORAB|29_1	1	[ENSG00000120370,ENSG00000120370,ENSG00000120370]	[GORAB,GORAB,GORAB]	[=32,=32,=32]	[ENST00000367763.8,ENST00000367762.2,ENST00000688688.1]	[protein_coding,protein_coding,protein_coding]
ENSG00000120370|GORAB|4063_1	1	[ENSG00000120370,ENSG00000120370,ENSG00000120370]	[GORAB,GORAB,GORAB]	[=32,=32,=32]	[ENST00000367763.8,ENST00000367762.2,ENST00000688688.1]	[protein_coding,protein_coding,protein_coding]
ENSG00000120370|GORAB|7984_1	1	[ENSG00000120370]	[GORAB]	[=32]	[ENST00000367762.2]	[protein_coding]
ENSG00000120915|EPHX2|3888_1	1	[ENSG00000120915,ENSG00000120915,ENSG00000120915,ENSG00000120915,ENSG00000120915]	[EPHX2,EPHX2,EPHX2,EPHX2,EPHX2]	[=32,=32,=32,=32,=32]	[ENST00000518379.5,ENST00000521400.6,ENST00000517536.5,ENST00000521780.5,ENST00000380476.7]	[protein_coding,protein_coding,protein_coding,protein_coding,protein_coding]
ENSG00000120915|EPHX2|5760_1	1	[ENSG00000120915,ENSG00000120915,ENSG00000120915,ENSG00000120915,ENSG00000120915]	[EPHX2,EPHX2,EPHX2,EPHX2,EPHX2]	[=32,=32,=32,=32,=32]	[ENST00000518379.5,ENST00000521400.6,ENST00000517536.5,ENST00000521780.5,ENST00000380476.7]	[protein_coding,protein_coding,protein_coding,protein_coding,protein_coding]
ENSG00000120937|NPPB|8760_1	1	[ENSG00000120937]	[NPPB]	[=32]	[ENST00000376468.4]	[protein_coding]
ENSG00000120948|TARDBP|17419_1	3	[ENSG00000120948,ENSG00000253555,ENSG00000120948,ENSG00000120948,ENSG00000120948,ENSG00000238213,ENSG00000120948,ENSG00000120948,ENSG00000120948]	[TARDBP,TARDBPP4,TARDBP,TARDBP,TARDBP,TARDBPP2,TARDBP,TARDBP,TARDBP]	[=32,X2=24X1=3X2,=32,=32,=32,=27X1=4,=32,=32,=32]	[ENST00000649624.1,ENST00000523386.1,ENST00000629725.2,ENST00000621790.4,ENST00000315091.7,ENST00000448913.1,ENST00000240185.8,ENST00000616545.4,ENST00000639083.1]	[protein_coding,unprocessed_pseudogene,protein_coding,protein_coding,protein_coding,processed_pseudogene,protein_coding,protein_coding,protein_coding]
ENSG00000101266|CSNK2A1|14170_2	1	[ENSG00000101266]	[CSNK2A1]	[=32]	[ENST00000643600.1]	[protein_coding]
ENSG00000101266|CSNK2A1|14170_3	1	[ENSG00000101266]	[CSNK2A1]	[=32]	[ENST00000645187.1]	[protein_coding]
ENSG00000101266|CSNK2A1|14170_4	1	[ENSG00000101266]	[CSNK2A1]	[=32]	[ENST00000642160.1]	[protein_coding]
ENSG00000101266|CSNK2A1|17904_1	1	[ENSG00000101266,ENSG00000101266,ENSG00000101266,ENSG00000101266,ENSG00000101266,ENSG00000101266,ENSG00000101266,ENSG00000101266,ENSG00000101266,ENSG00000101266,ENSG00000101266,ENSG00000101266,ENSG00000101266,ENSG00000101266,ENSG00000101266]	[CSNK2A1,CSNK2A1,CSNK2A1,CSNK2A1,CSNK2A1,CSNK2A1,CSNK2A1,CSNK2A1,CSNK2A1,CSNK2A1,CSNK2A1,CSNK2A1,CSNK2A1,CSNK2A1,CSNK2A1]	[=32,=32,=32,=32,=32,=32,=32,=32,=32,=32,=32,=32,=32,=32,=32]	[ENST00000400217.7,ENST00000642689.1,ENST00000647348.1,ENST00000646305.1,ENST00000644710.1,ENST00000644885.1,ENST00000217244.9,ENST00000645234.1,ENST00000647026.1,ENST00000646561.1,ENST00000349736.10,ENST00000646814.1,ENST00000646477.1,ENST00000644003.1,ENST00000645260.1]	[protein_coding,protein_coding,protein_coding,protein_coding,protein_coding,protein_coding,protein_coding,protein_coding,protein_coding,protein_coding,protein_coding,protein_coding,protein_coding,protein_coding,protein_coding]
ENSG00000103160|HSDL1|7035_1	1	[ENSG00000103160,ENSG00000103160]	[HSDL1,HSDL1]	[=32,=32]	[ENST00000434463.7,ENST00000219439.9]	[protein_coding,protein_coding]
ENSG00000103160|HSDL1|18017_1	1	[ENSG00000103160,ENSG00000103160]	[HSDL1,HSDL1]	[=32,=32]	[ENST00000434463.7,ENST00000219439.9]	[protein_coding,protein_coding]
ENSG00000103160|HSDL1|14862_1	1	[ENSG00000103160,ENSG00000103160]	[HSDL1,HSDL1]	[=32,=32]	[ENST00000434463.7,ENST00000219439.9]	[protein_coding,protein_coding]
ENSG00000103175|WFDC1|7841_1	1	[ENSG00000103175]	[WFDC1]	[=32]	[ENST00000613603.1]	[protein_coding]
ENSG00000103175|WFDC1|7841_2	1	[ENSG00000103175,ENSG00000103175]	[WFDC1,WFDC1]	[=32,=32]	[ENST00000219454.10,ENST00000568638.1]	[protein_coding,protein_coding]
ENSG00000103175|WFDC1|7674_1	1	[ENSG00000103175]	[WFDC1]	[=32]	[ENST00000613603.1]	[protein_coding]
ENSG00000103175|WFDC1|7674_2	1	[ENSG00000103175,ENSG00000103175]	[WFDC1,WFDC1]	[=32,=32]	[ENST00000219454.10,ENST00000568638.1]	[protein_coding,protein_coding]
ENSG00000103175|WFDC1|10640_1	1	[ENSG00000103175,ENSG00000103175]	[WFDC1,WFDC1]	[=32,=32]	[ENST00000219454.10,ENST00000568638.1]	[protein_coding,protein_coding]
ENSG00000103194|USP10|18010_1	1	[ENSG00000103194,ENSG00000103194]	[USP10,USP10]	[=32,=32]	[ENST00000219473.12,ENST00000570191.5]	[protein_coding,protein_coding]
ENSG00000103194|USP10|5218_1	4	[ENSG00000215268,ENSG00000103194,ENSG00000257884,ENSG00000103194,ENSG00000257175]	[USP10P3,USP10,ENSG00000257884,USP10,ENSG00000257175]	[=32,=32,=32,=32,=32]	[ENST00000417863.1,ENST00000219473.12,ENST00000547785.2,ENST00000570191.5,ENST00000548656.2]	[processed_pseudogene,protein_coding,transcribed_processed_pseudogene,protein_coding,processed_pseudogene]
ENSG00000103769|RAB11A|12077_1	1	[ENSG00000103769,ENSG00000103769,ENSG00000103769]	[RAB11A,RAB11A,RAB11A]	[=32,=32,=32]	[ENST00000565075.5,ENST00000569896.1,ENST00000261890.7]	[protein_coding,protein_coding,protein_coding]
ENSG00000103769|RAB11A|2611_1	1	[ENSG00000103769,ENSG00000103769,ENSG00000103769]	[RAB11A,RAB11A,RAB11A]	[=32,=32,=32]	[ENST00000569896.1,ENST00000564910.5,ENST00000261890.7]	[protein_coding,protein_coding,protein_coding]
ENSG00000103769|RAB11A|17393_1	1	[ENSG00000103769,ENSG00000103769]	[RAB11A,RAB11A]	[=32,=32]	[ENST00000569896.1,ENST00000261890.7]	[protein_coding,protein_coding]
ENSG00000103811|CTSH|7044_1	1	[ENSG00000103811,ENSG00000103811,ENSG00000103811,ENSG00000103811,ENSG00000103811,ENSG00000103811,ENSG00000103811,ENSG00000103811,ENSG00000103811,ENSG00000103811,ENSG00000103811,ENSG00000103811]	[CTSH,CTSH,CTSH,CTSH,CTSH,CTSH,CTSH,CTSH,CTSH,CTSH,CTSH,CTSH]	[=32,=32,=32,=32,=32,=32,=32,=32,=32,=32,=32,=32]	[ENST00000677316.1,ENST00000678644.1,ENST00000677936.1,ENST00000677207.1,ENST00000677534.1,ENST00000528741.6,ENST00000676880.1,ENST00000677011.1,ENST00000677810.1,ENST00000615999.5,ENST00000220166.10,ENST00000677789.1]	[protein_coding,protein_coding,protein_coding,protein_coding,protein_coding,protein_coding,protein_coding,protein_coding,protein_coding,protein_coding,protein_coding,protein_coding]
ENSG00000103811|CTSH|6223_1	1	[ENSG00000103811,ENSG00000103811,ENSG00000103811,ENSG00000103811,ENSG00000103811,ENSG00000103811,ENSG00000103811,ENSG00000103811,ENSG00000103811,ENSG00000103811,ENSG00000103811]	[CTSH,CTSH,CTSH,CTSH,CTSH,CTSH,CTSH,CTSH,CTSH,CTSH,CTSH]	[=32,=32,=32,=32,=32,=32,=32,=32,=32,=32,=32]	[ENST00000677316.1,ENST00000678644.1,ENST00000677936.1,ENST00000677207.1,ENST00000677534.1,ENST00000528741.6,ENST00000676880.1,ENST00000677011.1,ENST00000615999.5,ENST00000220166.10,ENST00000677789.1]	[protein_coding,protein_coding,protein_coding,protein_coding,protein_coding,protein_coding,protein_coding,protein_coding,protein_coding,protein_coding,protein_coding]
ENSG00000103852|TTC23|8624_1	1	[ENSG00000103852,ENSG00000103852,ENSG00000103852,ENSG00000103852,ENSG00000103852]	[TTC23,TTC23,TTC23,TTC23,TTC23]	[=32,=32,=32,=32,=32]	[ENST00000394129.6,ENST00000394132.7,ENST00000558663.5,ENST00000394135.7,ENST00000262074.8]	[protein_coding,protein_coding,protein_coding,protein_coding,protein_coding]
ENSG00000103852|TTC23|16335_1	1	[ENSG00000103852,ENSG00000103852,ENSG00000103852,ENSG00000103852,ENSG00000103852]	[TTC23,TTC23,TTC23,TTC23,TTC23]	[=32,=32,=32,=32,=32]	[ENST00000394129.6,ENST00000394132.7,ENST00000558663.5,ENST00000394135.7,ENST00000262074.8]	[protein_coding,protein_coding,protein_coding,protein_coding,protein_coding]
ENSG00000103852|TTC23|3682_1	1	[ENSG00000103852,ENSG00000103852,ENSG00000103852,ENSG00000103852,ENSG00000103852]	[TTC23,TTC23,TTC23,TTC23,TTC23]	[=32,=32,=32,=32,=32]	[ENST00000394129.6,ENST00000394132.7,ENST00000558663.5,ENST00000394135.7,ENST00000262074.8]	[protein_coding,protein_coding,protein_coding,protein_coding,protein_coding]
ENSG00000113522|RAD50|8995_1	2	[ENSG00000283782,ENSG00000113522,ENSG00000283782,ENSG00000283782]	[ENSG00000283782,RAD50,ENSG00000283782,ENSG00000283782]	[=32,=32,=32,=32]	[ENST00000638568.2,ENST00000378823.8,ENST00000640655.2,ENST00000638452.2]	[protein_coding,protein_coding,protein_coding,protein_coding]
ENSG00000113525|IL5|18050_1	1	[ENSG00000113525]	[IL5]	[=32]	[ENST00000231454.6]	[protein_coding]
ENSG00000116213|WRAP73|9287_1	1	[ENSG00000116213,ENSG00000116213]	[WRAP73,WRAP73]	[=32,=32]	[ENST00000378322.7,ENST00000270708.12]	[protein_coding,protein_coding]
ENSG00000116213|WRAP73|105_1	1	[ENSG00000116213,ENSG00000116213]	[WRAP73,WRAP73]	[=32,=32]	[ENST00000378322.7,ENST00000270708.12]	[protein_coding,protein_coding]
ENSG00000116254|CHD5|16329_1	1	[ENSG00000116254]	[CHD5]	[=32]	[ENST00000262450.8]	[protein_coding]
ENSG00000116254|CHD5|13487_1	1	[ENSG00000116254]	[CHD5]	[=32]	[ENST00000262450.8]	[protein_coding]
ENSG00000116254|CHD5|2046_1	2	[ENSG00000116254,ENSG00000285629]	[CHD5,ENSG00000285629]	[=32,=32]	[ENST00000262450.8,ENST00000484532.6]	[protein_coding,nonsense_mediated_decay]
ENSG00000116285|ERRFI1|51_1	1	[ENSG00000116285,ENSG00000116285,ENSG00000116285]	[ERRFI1,ERRFI1,ERRFI1]	[=32,=32,=32]	[ENST00000469499.5,ENST00000377482.10,ENST00000467067.1]	[protein_coding,protein_coding,protein_coding]
ENSG00000116285|ERRFI1|8081_1	1	[ENSG00000116285,ENSG00000116285]	[ERRFI1,ERRFI1]	[=32,=32]	[ENST00000377482.10,ENST00000467067.1]	[protein_coding,protein_coding]
ENSG00000116288|PARK7|9370_1	1	[ENSG00000116288,ENSG00000116288,ENSG00000116288,ENSG00000116288,ENSG00000116288]	[PARK7,PARK7,PARK7,PARK7,PARK7]	[=32,=32,=32,=32,=32]	[ENST00000338639.10,ENST00000377493.9,ENST00000493678.5,ENST00000377491.5,ENST00000377488.5]	[protein_coding,protein_coding,protein_coding,protein_coding,protein_coding]
ENSG00000116288|PARK7|9510_1	1	[ENSG00000116288,ENSG00000116288,ENSG00000116288,ENSG00000116288]	[PARK7,PARK7,PARK7,PARK7]	[=32,=32,=32,=32]	[ENST00000338639.10,ENST00000493678.5,ENST00000377491.5,ENST00000377493.9]	[protein_coding,protein_coding,protein_coding,protein_coding]
ENSG00000116329|OPRD1|16857_1	1	[ENSG00000116329]	[OPRD1]	[=32]	[ENST00000234961.7]	[protein_coding]
ENSG00000118260|CREB1|18631_1	1	[ENSG00000118260,ENSG00000118260,ENSG00000118260]	[CREB1,CREB1,CREB1]	[=32,=32,=32]	[ENST00000432329.6,ENST00000430624.5,ENST00000353267.8]	[protein_coding,protein_coding,protein_coding]
ENSG00000118260|CREB1|871_1	1	[ENSG00000118260,ENSG00000118260,ENSG00000118260]	[CREB1,CREB1,CREB1]	[=32,=32,=32]	[ENST00000432329.6,ENST00000430624.5,ENST00000353267.8]	[protein_coding,protein_coding,protein_coding]
ENSG00000118298|CA14|15880_1	1	[ENSG00000118298,ENSG00000118298]	[CA14,CA14]	[=32,=32]	[ENST00000647854.1,ENST00000369111.9]	[protein_coding,protein_coding]
ENSG00000118298|CA14|7967_1	1	[ENSG00000118298,ENSG00000118298]	[CA14,CA14]	[=32,=32]	[ENST00000647854.1,ENST00000369111.9]	[protein_coding,protein_coding]
ENSG00000118412|CASP8AP2|8484_1	1	[ENSG00000118412]	[CASP8AP2]	[=32]	[ENST00000551025.4]	[protein_coding]
ENSG00000118412|CASP8AP2|7122_1	1	[ENSG00000118412]	[CASP8AP2]	[=32]	[ENST00000551025.4]	[protein_coding]
ENSG00000118412|CASP8AP2|15802_1	1	[ENSG00000118412]	[CASP8AP2]	[=32]	[ENST00000551025.4]	[protein_coding]
ENSG00000118418|HMGN3|18551_1	1	[ENSG00000118418,ENSG00000118418,ENSG00000118418,ENSG00000118418,ENSG00000118418,ENSG00000118418]	[HMGN3,HMGN3,HMGN3,HMGN3,HMGN3,HMGN3]	[=32,=32,=32,=32,=32,=32]	[ENST00000620514.2,ENST00000706657.1,ENST00000703810.2,ENST00000344726.10,ENST00000706659.1,ENST00000275036.11]	[protein_coding,protein_coding,protein_coding,protein_coding,protein_coding,protein_coding]
ENSG00000118418|HMGN3|7752_1	1	[ENSG00000118418,ENSG00000118418,ENSG00000118418,ENSG00000118418,ENSG00000118418,ENSG00000118418]	[HMGN3,HMGN3,HMGN3,HMGN3,HMGN3,HMGN3]	[=32,=32,=32,=32,=32,=32]	[ENST00000620514.2,ENST00000706657.1,ENST00000703810.2,ENST00000344726.10,ENST00000706659.1,ENST00000275036.11]	[protein_coding,protein_coding,protein_coding,protein_coding,protein_coding,protein_coding]
ENSG00000118432|CNR1|13964_1	1	[ENSG00000118432,ENSG00000118432,ENSG00000118432,ENSG00000118432,ENSG00000118432,ENSG00000118432]	[CNR1,CNR1,CNR1,CNR1,CNR1,CNR1]	[=32,=32,=32,=32,=32,=32]	[ENST00000369501.3,ENST00000549890.2,ENST00000369499.3,ENST00000362094.6,ENST00000468898.2,ENST00000428600.3]	[protein_coding,protein_coding,protein_coding,protein_coding,protein_coding,protein_coding]
ENSG00000120156|TEK|18228_1	1	[ENSG00000120156,ENSG00000120156,ENSG00000120156,ENSG00000120156]	[TEK,TEK,TEK,TEK]	[=32,=32,=32,=32]	[ENST00000406359.8,ENST00000615002.4,ENST00000380036.10,ENST00000519097.5]	[protein_coding,protein_coding,protein_coding,protein_coding]
ENSG00000120211|INSL4|14236_1	1	[ENSG00000120211]	[INSL4]	[=32]	[ENST00000239316.4]	[protein_coding]
ENSG00000120211|INSL4|7149_1	1	[ENSG00000120211]	[INSL4]	[=32]	[ENST00000239316.4]	[protein_coding]
ENSG00000120211|INSL4|9887_1	1	[ENSG00000120211]	[INSL4]	[=32]	[ENST00000239316.4]	[protein_coding]
ENSG00000120215|MLANA|11162_1	1	[ENSG00000120215,ENSG00000120215]	[MLANA,MLANA]	[=32,=32]	[ENST00000381471.1,ENST00000381476.5]	[protein_coding,protein_coding]
ENSG00000120215|MLANA|11162_2	1	[ENSG00000120215]	[MLANA]	[=32]	[ENST00000381477.8]	[protein_coding]
ENSG00000120215|MLANA|18300_1	1	[ENSG00000120215]	[MLANA]	[=32]	[ENST00000381477.8]	[protein_coding]
ENSG00000120217|CD274|15654_1	1	[ENSG00000120217,ENSG00000120217]	[CD274,CD274]	[=32,=32]	[ENST00000381573.8,ENST00000381577.4]	[protein_coding,protein_coding]
ENSG00000120217|CD274|14591_1	1	[ENSG00000120217,ENSG00000120217]	[CD274,CD274]	[=32,=32]	[ENST00000381573.8,ENST00000381577.4]	[protein_coding,protein_coding]
ENSG00000120217|CD274|2749_1	1	[ENSG00000120217,ENSG00000120217]	[CD274,CD274]	[=32,=32]	[ENST00000381573.8,ENST00000381577.4]	[protein_coding,protein_coding]
ENSG00000121690|DEPDC7|8604_1	1	[ENSG00000121690,ENSG00000121690]	[DEPDC7,DEPDC7]	[=32,=32]	[ENST00000241051.8,ENST00000311388.7]	[protein_coding,protein_coding]
ENSG00000121690|DEPDC7|6071_1	1	[ENSG00000121690,ENSG00000121690]	[DEPDC7,DEPDC7]	[=32,=32]	[ENST00000241051.8,ENST00000311388.7]	[protein_coding,protein_coding]
ENSG00000121690|DEPDC7|6923_1	1	[ENSG00000121690,ENSG00000121690]	[DEPDC7,DEPDC7]	[=32,=32]	[ENST00000241051.8,ENST00000311388.7]	[protein_coding,protein_coding]
ENSG00000121691|CAT|14785_1	1	[ENSG00000121691]	[CAT]	[=32]	[ENST00000241052.5]	[protein_coding]
ENSG00000121691|CAT|137_1	1	[ENSG00000121691]	[CAT]	[=32]	[ENST00000241052.5]	[protein_coding]
ENSG00000121691|CAT|13921_1	1	[ENSG00000121691]	[CAT]	[=32]	[ENST00000241052.5]	[protein_coding]
ENSG00000121742|GJB6|9704_1	1	[ENSG00000121742,ENSG00000121742,ENSG00000121742,ENSG00000121742,ENSG00000121742,ENSG00000121742,ENSG00000121742,ENSG00000121742,ENSG00000121742,ENSG00000121742]	[GJB6,GJB6,GJB6,GJB6,GJB6,GJB6,GJB6,GJB6,GJB6,GJB6]	[=32,=32,=32,=32,=32,=32,=32,=32,=32,=32]	[ENST00000644667.1,ENST00000647243.1,ENST00000644283.1,ENST00000400065.7,ENST00000643211.1,ENST00000643121.1,ENST00000636852.1,ENST00000400066.8,ENST00000241124.11,ENST00000647029.1]	[protein_coding,protein_coding,protein_coding,protein_coding,protein_coding,protein_coding,protein_coding,protein_coding,protein_coding,protein_coding]
ENSG00000116106|EPHA4|843_1	1	[ENSG00000116106,ENSG00000116106,ENSG00000116106]	[EPHA4,EPHA4,EPHA4]	[=32,=32,=32]	[ENST00000409938.5,ENST00000281821.7,ENST00000409854.5]	[protein_coding,protein_coding,protein_coding]
ENSG00000116106|EPHA4|12273_1	1	[ENSG00000116106,ENSG00000116106,ENSG00000116106]	[EPHA4,EPHA4,EPHA4]	[=32,=32,=32]	[ENST00000409938.5,ENST00000281821.7,ENST00000409854.5]	[protein_coding,protein_coding,protein_coding]
ENSG00000120057|SFRP5|4263_1	1	[ENSG00000120057]	[SFRP5]	[=32]	[ENST00000266066.4]	[protein_coding]
ENSG00000120057|SFRP5|13037_1	1	[ENSG00000120057]	[SFRP5]	[=32]	[ENST00000266066.4]	[protein_coding]
ENSG00000120075|HOXB5|680_1	1	[ENSG00000120075]	[HOXB5]	[=32]	[ENST00000239151.6]	[protein_coding]
ENSG00000120075|HOXB5|16990_1	1	[ENSG00000120075]	[HOXB5]	[=32]	[ENST00000239151.6]	[protein_coding]
ENSG00000120075|HOXB5|18236_1	1	[ENSG00000120075]	[HOXB5]	[=32]	[ENST00000239151.6]	[protein_coding]
ENSG00000120088|CRHR1|17040_1	2	[ENSG00000120088,ENSG00000120088,ENSG00000263715,ENSG00000120088,ENSG00000120088,ENSG00000120088]	[CRHR1,CRHR1,LINC02210-CRHR1,CRHR1,CRHR1,CRHR1]	[=32,=32,=32,=32,=32,=32]	[ENST00000577353.5,ENST00000314537.10,ENST00000634540.1,ENST00000580876.6,ENST00000398285.7,ENST00000352855.9]	[protein_coding,protein_coding,protein_coding,protein_coding,protein_coding,protein_coding]
ENSG00000120088|CRHR1|6772_1	2	[ENSG00000120088,ENSG00000120088,ENSG00000120088,ENSG00000263715]	[CRHR1,CRHR1,CRHR1,LINC02210-CRHR1]	[=32,=32,=32,=32]	[ENST00000314537.10,ENST00000580876.6,ENST00000398285.7,ENST00000634540.1]	[protein_coding,protein_coding,protein_coding,protein_coding]
ENSG00000120088|CRHR1|4141_1	2	[ENSG00000120088,ENSG00000120088,ENSG00000120088,ENSG00000263715]	[CRHR1,CRHR1,CRHR1,LINC02210-CRHR1]	[=32,=32,=32,=32]	[ENST00000314537.10,ENST00000580876.6,ENST00000398285.7,ENST00000634540.1]	[protein_coding,protein_coding,protein_coding,protein_coding]
ENSG00000120156|TEK|2470_1	1	[ENSG00000120156,ENSG00000120156,ENSG00000120156,ENSG00000120156]	[TEK,TEK,TEK,TEK]	[=32,=32,=32,=32]	[ENST00000406359.8,ENST00000615002.4,ENST00000380036.10,ENST00000519097.5]	[protein_coding,protein_coding,protein_coding,protein_coding]
ENSG00000120156|TEK|17046_1	1	[ENSG00000120156,ENSG00000120156,ENSG00000120156,ENSG00000120156]	[TEK,TEK,TEK,TEK]	[=32,=32,=32,=32]	[ENST00000406359.8,ENST00000615002.4,ENST00000380036.10,ENST00000519097.5]	[protein_coding,protein_coding,protein_coding,protein_coding]
ENSG00000120889|TNFRSF10B|17874_1	1	[ENSG00000120889,ENSG00000120889]	[TNFRSF10B,TNFRSF10B]	[=32,=32]	[ENST00000276431.9,ENST00000347739.3]	[protein_coding,protein_coding]
ENSG00000120889|TNFRSF10B|5048_1	1	[ENSG00000120889,ENSG00000120889]	[TNFRSF10B,TNFRSF10B]	[=32,=32]	[ENST00000276431.9,ENST00000347739.3]	[protein_coding,protein_coding]
ENSG00000120889|TNFRSF10B|12348_1	1	[ENSG00000120889,ENSG00000120889]	[TNFRSF10B,TNFRSF10B]	[=32,=32]	[ENST00000276431.9,ENST00000347739.3]	[protein_coding,protein_coding]
ENSG00000120899|PTK2B|11532_1	1	[ENSG00000120899,ENSG00000120899,ENSG00000120899,ENSG00000120899]	[PTK2B,PTK2B,PTK2B,PTK2B]	[=32,=32,=32,=32]	[ENST00000397501.5,ENST00000346049.10,ENST00000420218.3,ENST00000517339.5]	[protein_coding,protein_coding,protein_coding,protein_coding]
ENSG00000120899|PTK2B|4465_1	1	[ENSG00000120899,ENSG00000120899,ENSG00000120899,ENSG00000120899]	[PTK2B,PTK2B,PTK2B,PTK2B]	[=32,=32,=32,=32]	[ENST00000397501.5,ENST00000346049.10,ENST00000420218.3,ENST00000517339.5]	[protein_coding,protein_coding,protein_coding,protein_coding]
ENSG00000120899|PTK2B|16879_1	1	[ENSG00000120899,ENSG00000120899,ENSG00000120899,ENSG00000120899]	[PTK2B,PTK2B,PTK2B,PTK2B]	[=32,=32,=32,=32]	[ENST00000397501.5,ENST00000346049.10,ENST00000420218.3,ENST00000517339.5]	[protein_coding,protein_coding,protein_coding,protein_coding]
ENSG00000120903|CHRNA2|4241_1	1	[ENSG00000120903,ENSG00000120903,ENSG00000120903]	[CHRNA2,CHRNA2,CHRNA2]	[=32,=32,=32]	[ENST00000520933.7,ENST00000240132.7,ENST00000407991.3]	[protein_coding,protein_coding,protein_coding]
ENSG00000120903|CHRNA2|10574_1	1	[ENSG00000120903,ENSG00000120903]	[CHRNA2,CHRNA2]	[=32,=32]	[ENST00000520933.7,ENST00000407991.3]	[protein_coding,protein_coding]
ENSG00000120903|CHRNA2|1579_1	1	[ENSG00000120903]	[CHRNA2]	[=32]	[ENST00000407991.3]	[protein_coding]
ENSG00000120907|ADRA1A|9403_1	1	[ENSG00000120907,ENSG00000120907,ENSG00000120907,ENSG00000120907,ENSG00000120907,ENSG00000120907]	[ADRA1A,ADRA1A,ADRA1A,ADRA1A,ADRA1A,ADRA1A]	[=32,=32,=32,=32,=32,=32]	[ENST00000519229.5,ENST00000380573.4,ENST00000380586.5,ENST00000380582.7,ENST00000354550.4,ENST00000276393.8]	[protein_coding,protein_coding,protein_coding,protein_coding,protein_coding,protein_coding]
ENSG00000121853|GHSR|16866_1	1	[ENSG00000121853]	[GHSR]	[=32]	[ENST00000241256.3]	[protein_coding]
ENSG00000121853|GHSR|10890_1	1	[ENSG00000121853]	[GHSR]	[=32]	[ENST00000241256.3]	[protein_coding]
ENSG00000121853|GHSR|8474_1	1	[ENSG00000121853]	[GHSR]	[=32]	[ENST00000241256.3]	[protein_coding]
ENSG00000121858|TNFSF10|13642_1	1	[ENSG00000121858,ENSG00000121858]	[TNFSF10,TNFSF10]	[=32,=32]	[ENST00000420541.6,ENST00000241261.7]	[protein_coding,protein_coding]
ENSG00000121858|TNFSF10|13931_1	1	[ENSG00000121858,ENSG00000121858]	[TNFSF10,TNFSF10]	[=32,=32]	[ENST00000420541.6,ENST00000241261.7]	[protein_coding,protein_coding]
ENSG00000121858|TNFSF10|3204_1	1	[ENSG00000121858,ENSG00000121858]	[TNFSF10,TNFSF10]	[=32,=32]	[ENST00000420541.6,ENST00000241261.7]	[protein_coding,protein_coding]
ENSG00000121864|ZNF639|7165_1	1	[ENSG00000121864,ENSG00000121864,ENSG00000121864,ENSG00000121864]	[ZNF639,ZNF639,ZNF639,ZNF639]	[=32,=32,=32,=32]	[ENST00000484866.5,ENST00000326361.7,ENST00000621687.1,ENST00000496856.6]	[protein_coding,protein_coding,protein_coding,protein_coding]
ENSG00000121864|ZNF639|103_1	1	[ENSG00000121864,ENSG00000121864,ENSG00000121864,ENSG00000121864]	[ZNF639,ZNF639,ZNF639,ZNF639]	[=32,=32,=32,=32]	[ENST00000484866.5,ENST00000326361.7,ENST00000621687.1,ENST00000496856.6]	[protein_coding,protein_coding,protein_coding,protein_coding]
ENSG00000121864|ZNF639|13561_1	1	[ENSG00000121864,ENSG00000121864,ENSG00000121864,ENSG00000121864]	[ZNF639,ZNF639,ZNF639,ZNF639]	[=32,=32,=32,=32]	[ENST00000484866.5,ENST00000326361.7,ENST00000621687.1,ENST00000496856.6]	[protein_coding,protein_coding,protein_coding,protein_coding]
ENSG00000121879|PIK3CA|17140_1	1	[ENSG00000121879,ENSG00000121879]	[PIK3CA,PIK3CA]	[=32,=32]	[ENST00000263967.4,ENST00000643187.1]	[protein_coding,protein_coding]
ENSG00000119866|BCL11A|6655_2	1	[ENSG00000119866,ENSG00000119866]	[BCL11A,BCL11A]	[=32,=32]	[ENST00000642384.2,ENST00000335712.11]	[protein_coding,protein_coding]
ENSG00000119866|BCL11A|6655_3	1	[ENSG00000119866]	[BCL11A]	[=32]	[ENST00000643004.1]	[protein_coding]
ENSG00000119866|BCL11A|6655_4	1	[ENSG00000119866]	[BCL11A]	[=32]	[ENST00000643716.1]	[protein_coding]
ENSG00000119878|CRIPT|11739_1	1	[ENSG00000119878]	[CRIPT]	[=32]	[ENST00000238892.4]	[protein_coding]
ENSG00000119878|CRIPT|12060_1	1	[ENSG00000119878]	[CRIPT]	[=32]	[ENST00000238892.4]	[protein_coding]
ENSG00000119888|EPCAM|728_1	2	[ENSG00000225356,ENSG00000119888,ENSG00000119888]	[ENSG00000225356,EPCAM,EPCAM]	[=27X5,=32,=32]	[ENST00000511599.1,ENST00000263735.9,ENST00000405271.5]	[processed_pseudogene,protein_coding,protein_coding]
ENSG00000119888|EPCAM|12166_1	1	[ENSG00000119888,ENSG00000119888]	[EPCAM,EPCAM]	[=32,=32]	[ENST00000263735.9,ENST00000405271.5]	[protein_coding,protein_coding]
ENSG00000119888|EPCAM|10970_1	1	[ENSG00000119888,ENSG00000119888]	[EPCAM,EPCAM]	[=32,=32]	[ENST00000263735.9,ENST00000405271.5]	[protein_coding,protein_coding]
ENSG00000119888|EPCAM|7973_1	1	[ENSG00000119888,ENSG00000119888]	[EPCAM,EPCAM]	[=32,=32]	[ENST00000263735.9,ENST00000405271.5]	[protein_coding,protein_coding]
ENSG00000119899|SLC17A5|8647_1	1	[ENSG00000119899]	[SLC17A5]	[=32]	[ENST00000355773.6]	[protein_coding]
ENSG00000120659|TNFSF11|6169_1	1	[ENSG00000120659,ENSG00000120659]	[TNFSF11,TNFSF11]	[=32,=32]	[ENST00000398795.7,ENST00000358545.6]	[protein_coding,protein_coding]
ENSG00000120659|TNFSF11|7845_1	1	[ENSG00000120659,ENSG00000120659]	[TNFSF11,TNFSF11]	[=32,=32]	[ENST00000398795.7,ENST00000358545.6]	[protein_coding,protein_coding]
ENSG00000120662|MTRF1|17814_1	1	[ENSG00000120662,ENSG00000120662,ENSG00000120662]	[MTRF1,MTRF1,MTRF1]	[=32,=32,=32]	[ENST00000379477.5,ENST00000430347.3,ENST00000379480.9]	[protein_coding,protein_coding,protein_coding]
ENSG00000120662|MTRF1|7730_1	1	[ENSG00000120662,ENSG00000120662]	[MTRF1,MTRF1]	[=32,=32]	[ENST00000379477.5,ENST00000379480.9]	[protein_coding,protein_coding]
ENSG00000120662|MTRF1|9555_1	1	[ENSG00000120662,ENSG00000120662]	[MTRF1,MTRF1]	[=32,=32]	[ENST00000379477.5,ENST00000379480.9]	[protein_coding,protein_coding]
ENSG00000120669|SOHLH2|10976_1	2	[ENSG00000120669,ENSG00000250709,ENSG00000120669]	[SOHLH2,CCDC169-SOHLH2,SOHLH2]	[=32,=32,=32]	[ENST00000379881.8,ENST00000511166.1,ENST00000317764.6]	[protein_coding,protein_coding,protein_coding]
ENSG00000120669|SOHLH2|12354_1	2	[ENSG00000120669,ENSG00000250709]	[SOHLH2,CCDC169-SOHLH2]	[=32,=32]	[ENST00000379881.8,ENST00000511166.1]	[protein_coding,protein_coding]
ENSG00000120669|SOHLH2|12354_2	1	[ENSG00000120669]	[SOHLH2]	[=32]	[ENST00000317764.6]	[protein_coding]
ENSG00000120669|SOHLH2|14889_1	2	[ENSG00000120669,ENSG00000250709]	[SOHLH2,CCDC169-SOHLH2]	[=32,=32]	[ENST00000379881.8,ENST00000511166.1]	[protein_coding,protein_coding]
ENSG00000120669|SOHLH2|14889_2	1	[ENSG00000120669]	[SOHLH2]	[=32]	[ENST00000317764.6]	[protein_coding]
ENSG00000121022|COPS5|18267_1	1	[ENSG00000121022,ENSG00000121022]	[COPS5,COPS5]	[=32,=32]	[ENST00000517736.5,ENST00000357849.9]	[protein_coding,protein_coding]
ENSG00000121022|COPS5|6872_1	1	[ENSG00000121022,ENSG00000121022]	[COPS5,COPS5]	[=32,=32]	[ENST00000517736.5,ENST00000357849.9]	[protein_coding,protein_coding]
ENSG00000121058|COIL|5861_1	1	[ENSG00000121058]	[COIL]	[=32]	[ENST00000240316.5]	[protein_coding]
ENSG00000121058|COIL|9293_1	2	[ENSG00000259100,ENSG00000121058]	[COILP1,COIL]	[=4X1=27,=32]	[ENST00000553667.1,ENST00000240316.5]	[processed_pseudogene,protein_coding]
ENSG00000121058|COIL|13179_1	2	[ENSG00000259100,ENSG00000121058]	[COILP1,COIL]	[=32,=32]	[ENST00000553667.1,ENST00000240316.5]	[processed_pseudogene,protein_coding]
ENSG00000121060|TRIM25|3191_1	1	[ENSG00000121060,ENSG00000121060]	[TRIM25,TRIM25]	[=32,=32]	[ENST00000537230.3,ENST00000316881.9]	[protein_coding,protein_coding]
ENSG00000121060|TRIM25|14956_1	1	[ENSG00000121060,ENSG00000121060]	[TRIM25,TRIM25]	[=32,=32]	[ENST00000537230.3,ENST00000316881.9]	[protein_coding,protein_coding]
ENSG00000121060|TRIM25|17367_1	1	[ENSG00000121060,ENSG00000121060]	[TRIM25,TRIM25]	[=32,=32]	[ENST00000537230.3,ENST00000316881.9]	[protein_coding,protein_coding]
ENSG00000121064|SCPEP1|7941_1	1	[ENSG00000121064]	[SCPEP1]	[=32]	[ENST00000262288.8]	[protein_coding]
ENSG00000121064|SCPEP1|16227_1	1	[ENSG00000121064]	[SCPEP1]	[=32]	[ENST00000262288.8]	[protein_coding]
ENSG00000122194|PLG|13364_1	3	[ENSG00000122194,ENSG00000122194,ENSG00000183281,ENSG00000125551]	[PLG,PLG,PLGLB1,PLGLB2]	[=32,=32,X2=27X3,X2=27X3]	[ENST00000494325.2,ENST00000366924.6,ENST00000355705.4,ENST00000359481.9]	[protein_coding,protein_coding,protein_coding,protein_coding]
ENSG00000122194|PLG|13364_2	1	[ENSG00000122194,ENSG00000122194]	[PLG,PLG]	[=32,=32]	[ENST00000418964.2,ENST00000308192.14]	[protein_coding,protein_coding]
ENSG00000122194|PLG|10304_1	1	[ENSG00000122194,ENSG00000122194]	[PLG,PLG]	[=32,=32]	[ENST00000418964.2,ENST00000308192.14]	[protein_coding,protein_coding]
ENSG00000122203|KIAA1191|3311_1	2	[ENSG00000122203,ENSG00000122203,ENSG00000122203,ENSG00000213480,ENSG00000122203,ENSG00000122203]	[KIAA1191,KIAA1191,KIAA1191,KIAA1191P1,KIAA1191,KIAA1191]	[=32,=32,=32,=29X3,=32,=32]	[ENST00000298569.9,ENST00000620366.4,ENST00000393725.6,ENST00000515076.1,ENST00000614420.4,ENST00000510164.5]	[protein_coding,protein_coding,protein_coding,processed_pseudogene,protein_coding,protein_coding]
ENSG00000122203|KIAA1191|2434_1	1	[ENSG00000122203,ENSG00000122203,ENSG00000122203,ENSG00000122203]	[KIAA1191,KIAA1191,KIAA1191,KIAA1191]	[=32,=32,=32,=32]	[ENST00000298569.9,ENST00000614420.4,ENST00000393725.6,ENST00000620366.4]	[protein_coding,protein_coding,protein_coding,protein_coding]
ENSG00000122223|CD244|2421_1	1	[ENSG00000122223,ENSG00000122223,ENSG00000122223]	[CD244,CD244,CD244]	[=32,=32,=32]	[ENST00000322302.7,ENST00000368034.9,ENST00000368033.7]	[protein_coding,protein_coding,protein_coding]
ENSG00000119787|ATL2|11165_1	1	[ENSG00000119787,ENSG00000119787,ENSG00000119787,ENSG00000119787,ENSG00000119787,ENSG00000119787,ENSG00000119787]	[ATL2,ATL2,ATL2,ATL2,ATL2,ATL2,ATL2]	[=32,=32,=32,=32,=32,=32,=32]	[ENST00000629272.2,ENST00000402054.5,ENST00000452935.6,ENST00000378954.9,ENST00000406122.5,ENST00000651368.1,ENST00000419554.6]	[protein_coding,protein_coding,protein_coding,protein_coding,protein_coding,protein_coding,protein_coding]
ENSG00000119812|FAM98A|16891_1	1	[ENSG00000119812,ENSG00000119812,ENSG00000119812]	[FAM98A,FAM98A,FAM98A]	[=32,=32,=32]	[ENST00000689713.1,ENST00000238823.13,ENST00000403368.1]	[protein_coding,protein_coding,protein_coding]
ENSG00000119812|FAM98A|12980_1	1	[ENSG00000119812,ENSG00000119812,ENSG00000119812,ENSG00000119812]	[FAM98A,FAM98A,FAM98A,FAM98A]	[=32,=32,=32,=32]	[ENST00000689713.1,ENST00000238823.13,ENST00000403368.1,ENST00000690423.1]	[protein_coding,protein_coding,protein_coding,protein_coding]
ENSG00000119812|FAM98A|9702_1	1	[ENSG00000119812,ENSG00000119812,ENSG00000119812]	[FAM98A,FAM98A,FAM98A]	[=32,=32,=32]	[ENST00000689713.1,ENST00000238823.13,ENST00000403368.1]	[protein_coding,protein_coding,protein_coding]
ENSG00000119862|LGALSL|7773_1	1	[ENSG00000119862,ENSG00000119862]	[LGALSL,LGALSL]	[=32,=32]	[ENST00000409537.2,ENST00000238875.10]	[protein_coding,protein_coding]
ENSG00000119862|LGALSL|17154_1	1	[ENSG00000119862,ENSG00000119862]	[LGALSL,LGALSL]	[=32,=32]	[ENST00000409537.2,ENST00000238875.10]	[protein_coding,protein_coding]
ENSG00000119865|CNRIP1|12424_1	1	[ENSG00000119865,ENSG00000119865,ENSG00000119865]	[CNRIP1,CNRIP1,CNRIP1]	[=32,=32,=32]	[ENST00000409559.7,ENST00000263655.4,ENST00000409862.1]	[protein_coding,protein_coding,protein_coding]
ENSG00000119865|CNRIP1|12129_1	1	[ENSG00000119865]	[CNRIP1]	[=32]	[ENST00000263655.4]	[protein_coding]
ENSG00000119865|CNRIP1|12129_2	1	[ENSG00000119865]	[CNRIP1]	[=32]	[ENST00000409862.1]	[protein_coding]
ENSG00000120685|PROSER1|11112_1	1	[ENSG00000120685,ENSG00000120685]	[PROSER1,PROSER1]	[=32,=32]	[ENST00000625998.2,ENST00000352251.8]	[protein_coding,protein_coding]
ENSG00000120685|PROSER1|17885_1	1	[ENSG00000120685,ENSG00000120685]	[PROSER1,PROSER1]	[=32,=32]	[ENST00000625998.2,ENST00000352251.8]	[protein_coding,protein_coding]
ENSG00000120685|PROSER1|8300_1	1	[ENSG00000120685,ENSG00000120685]	[PROSER1,PROSER1]	[=32,=32]	[ENST00000625998.2,ENST00000352251.8]	[protein_coding,protein_coding]
ENSG00000120709|FAM53C|11603_1	1	[ENSG00000120709,ENSG00000120709,ENSG00000120709]	[FAM53C,FAM53C,FAM53C]	[=32,=32,=32]	[ENST00000513056.5,ENST00000239906.10,ENST00000434981.6]	[protein_coding,protein_coding,protein_coding]
ENSG00000120709|FAM53C|11963_1	1	[ENSG00000120709]	[FAM53C]	[=32]	[ENST00000434981.6]	[protein_coding]
ENSG00000120709|FAM53C|11963_2	1	[ENSG00000120709]	[FAM53C]	[=32]	[ENST00000239906.10]	[protein_coding]
ENSG00000120727|PAIP2|15599_1	1	[ENSG00000120727,ENSG00000120727,ENSG00000120727,ENSG00000120727]	[PAIP2,PAIP2,PAIP2,PAIP2]	[=32,=32,=32,=32]	[ENST00000265192.9,ENST00000394795.6,ENST00000510080.1,ENST00000511706.5]	[protein_coding,protein_coding,protein_coding,protein_coding]
ENSG00000120727|PAIP2|13380_1	1	[ENSG00000120727,ENSG00000120727]	[PAIP2,PAIP2]	[=32,=32]	[ENST00000265192.9,ENST00000394795.6]	[protein_coding,protein_coding]
ENSG00000120729|MYOT|6074_1	1	[ENSG00000120729,ENSG00000120729,ENSG00000120729]	[MYOT,MYOT,MYOT]	[=32,=32,=32]	[ENST00000421631.6,ENST00000515645.1,ENST00000239926.9]	[protein_coding,protein_coding,protein_coding]
ENSG00000120729|MYOT|18499_1	1	[ENSG00000120729,ENSG00000120729,ENSG00000120729]	[MYOT,MYOT,MYOT]	[=32,=32,=32]	[ENST00000421631.6,ENST00000515645.1,ENST00000239926.9]	[protein_coding,protein_coding,protein_coding]
ENSG00000121361|KCNJ8|8922_1	1	[ENSG00000121361,ENSG00000121361,ENSG00000121361]	[KCNJ8,KCNJ8,KCNJ8]	[=32,=32,=32]	[ENST00000240662.3,ENST00000665145.1,ENST00000667884.1]	[protein_coding,protein_coding,protein_coding]
ENSG00000121361|KCNJ8|13876_1	1	[ENSG00000121361,ENSG00000121361,ENSG00000121361]	[KCNJ8,KCNJ8,KCNJ8]	[=32,=32,=32]	[ENST00000240662.3,ENST00000665145.1,ENST00000667884.1]	[protein_coding,protein_coding,protein_coding]
ENSG00000121390|PSPC1|11497_1	1	[ENSG00000121390,ENSG00000121390]	[PSPC1,PSPC1]	[=32,=32]	[ENST00000619300.4,ENST00000338910.9]	[protein_coding,protein_coding]
ENSG00000121390|PSPC1|6848_1	3	[ENSG00000227879,ENSG00000231776,ENSG00000121390,ENSG00000231776,ENSG00000231776,ENSG00000121390]	[PSPC1P1,LINC01611,PSPC1,LINC01611,LINC01611,PSPC1]	[=7X1=24,X2=20X10,=32,X2=20X10,X2=20X10,=32]	[ENST00000442352.1,ENST00000790997.1,ENST00000338910.9,ENST00000790992.1,ENST00000791000.1,ENST00000619300.4]	[transcribed_unprocessed_pseudogene,lncRNA,protein_coding,lncRNA,lncRNA,protein_coding]
ENSG00000121390|PSPC1|10770_1	3	[ENSG00000227879,ENSG00000298094,ENSG00000298094,ENSG00000121390,ENSG00000121390]	[PSPC1P1,ENSG00000298094,ENSG00000298094,PSPC1,PSPC1]	[=32,=32,=32,=32,=32]	[ENST00000442352.1,ENST00000752903.1,ENST00000752902.1,ENST00000338910.9,ENST00000619300.4]	[transcribed_unprocessed_pseudogene,lncRNA,lncRNA,protein_coding,protein_coding]
ENSG00000121481|RNF2|7082_1	3	[ENSG00000121481,ENSG00000121481,ENSG00000121481,ENSG00000231381,ENSG00000248911]	[RNF2,RNF2,RNF2,RNF2P1,ENSG00000248911]	[=32,=32,=32,=32,=23X1=5X3]	[ENST00000367510.8,ENST00000715230.1,ENST00000367509.8,ENST00000442955.2,ENST00000511357.2]	[protein_coding,protein_coding,protein_coding,processed_pseudogene,processed_pseudogene]
ENSG00000121481|RNF2|3390_1	1	[ENSG00000121481,ENSG00000121481,ENSG00000121481]	[RNF2,RNF2,RNF2]	[=32,=32,=32]	[ENST00000715230.1,ENST00000367510.8,ENST00000367509.8]	[protein_coding,protein_coding,protein_coding]
ENSG00000121481|RNF2|9795_1	1	[ENSG00000121481,ENSG00000121481,ENSG00000121481]	[RNF2,RNF2,RNF2]	[=32,=32,=32]	[ENST00000715230.1,ENST00000367510.8,ENST00000367509.8]	[protein_coding,protein_coding,protein_coding]
ENSG00000121486|TRMT1L|15707_1	1	[ENSG00000121486]	[TRMT1L]	[=32]	[ENST00000367506.10]	[protein_coding]
ENSG00000121486|TRMT1L|3345_1	1	[ENSG00000121486]	[TRMT1L]	[=32]	[ENST00000367506.10]	[protein_coding]
ENSG00000122861|PLAU|10367_1	1	[ENSG00000122861,ENSG00000122861]	[PLAU,PLAU]	[=32,=32]	[ENST00000372764.4,ENST00000446342.5]	[protein_coding,protein_coding]
ENSG00000122861|PLAU|6509_1	1	[ENSG00000122861,ENSG00000122861]	[PLAU,PLAU]	[=32,=32]	[ENST00000372764.4,ENST00000446342.5]	[protein_coding,protein_coding]
ENSG00000122877|EGR2|17865_1	1	[ENSG00000122877,ENSG00000122877,ENSG00000122877]	[EGR2,EGR2,EGR2]	[=32,=32,=32]	[ENST00000242480.4,ENST00000411732.4,ENST00000637191.2]	[protein_coding,protein_coding,protein_coding]
ENSG00000119383|PTPA|6237_1	1	[ENSG00000119383,ENSG00000119383,ENSG00000119383,ENSG00000119383,ENSG00000119383,ENSG00000119383]	[PTPA,PTPA,PTPA,PTPA,PTPA,PTPA]	[=32,=32,=32,=32,=32,=32]	[ENST00000358994.9,ENST00000355007.7,ENST00000337738.6,ENST00000393370.7,ENST00000452489.6,ENST00000348141.9]	[protein_coding,protein_coding,protein_coding,protein_coding,protein_coding,protein_coding]
ENSG00000119408|NEK6|7458_1	1	[ENSG00000119408,ENSG00000119408,ENSG00000119408,ENSG00000119408,ENSG00000119408,ENSG00000119408,ENSG00000119408,ENSG00000119408]	[NEK6,NEK6,NEK6,NEK6,NEK6,NEK6,NEK6,NEK6]	[=32,=32,=32,=32,=32,=32,=32,=32]	[ENST00000373603.5,ENST00000540326.5,ENST00000545174.5,ENST00000546191.5,ENST00000539416.5,ENST00000373600.7,ENST00000320246.10,ENST00000394199.6]	[protein_coding,protein_coding,protein_coding,protein_coding,protein_coding,protein_coding,protein_coding,protein_coding]
ENSG00000120370|GORAB|7984_2	1	[ENSG00000120370,ENSG00000120370]	[GORAB,GORAB]	[=32,=32]	[ENST00000367763.8,ENST00000688688.1]	[protein_coding,protein_coding]
ENSG00000120438|TCP1|5116_1	3	[ENSG00000120438,ENSG00000120438,ENSG00000120438,ENSG00000229161,ENSG00000256849,ENSG00000120438]	[TCP1,TCP1,TCP1,TCP1P1,TCP1P3,TCP1]	[=32,=32,=32,=32,=32,=32]	[ENST00000544255.5,ENST00000420894.6,ENST00000321394.12,ENST00000412860.1,ENST00000414406.2,ENST00000392168.6]	[protein_coding,protein_coding,protein_coding,unprocessed_pseudogene,processed_pseudogene,protein_coding]
ENSG00000120438|TCP1|12082_1	2	[ENSG00000120438,ENSG00000120438,ENSG00000251478,ENSG00000120438,ENSG00000120438]	[TCP1,TCP1,ENSG00000251478,TCP1,TCP1]	[=32,=32,=32,=32,=32]	[ENST00000544255.5,ENST00000420894.6,ENST00000504215.1,ENST00000321394.12,ENST00000392168.6]	[protein_coding,protein_coding,processed_pseudogene,protein_coding,protein_coding]
ENSG00000120451|SNX19|12256_1	4	[ENSG00000264570,ENSG00000120451,ENSG00000120451,ENSG00000120451,ENSG00000228184,ENSG00000235500,ENSG00000120451]	[SNX19P3,SNX19,SNX19,SNX19,SNX19P1,SNX19P2,SNX19]	[=23X1=5X3,=32,=32,=32,=23X1=4X4,=23X1=5X3,=32]	[ENST00000580193.1,ENST00000528555.5,ENST00000265909.9,ENST00000530356.5,ENST00000444901.1,ENST00000452841.1,ENST00000534726.5]	[processed_pseudogene,protein_coding,protein_coding,protein_coding,processed_pseudogene,processed_pseudogene,protein_coding]
ENSG00000120451|SNX19|9183_1	1	[ENSG00000120451,ENSG00000120451,ENSG00000120451]	[SNX19,SNX19,SNX19]	[=32,=32,=32]	[ENST00000265909.9,ENST00000534726.5,ENST00000426933.6]	[protein_coding,protein_coding,protein_coding]
ENSG00000120498|TEX11|3709_1	1	[ENSG00000120498,ENSG00000120498,ENSG00000120498,ENSG00000120498]	[TEX11,TEX11,TEX11,TEX11]	[=32,=32,=32,=32]	[ENST00000374320.6,ENST00000395889.6,ENST00000374333.7,ENST00000344304.3]	[protein_coding,protein_coding,protein_coding,protein_coding]
ENSG00000120498|TEX11|12454_1	1	[ENSG00000120498,ENSG00000120498,ENSG00000120498,ENSG00000120498]	[TEX11,TEX11,TEX11,TEX11]	[=32,=32,=32,=32]	[ENST00000374320.6,ENST00000395889.6,ENST00000374333.7,ENST00000344304.3]	[protein_coding,protein_coding,protein_coding,protein_coding]
ENSG00000120498|TEX11|6105_1	1	[ENSG00000120498,ENSG00000120498,ENSG00000120498,ENSG00000120498]	[TEX11,TEX11,TEX11,TEX11]	[=32,=32,=32,=32]	[ENST00000374320.6,ENST00000395889.6,ENST00000374333.7,ENST00000344304.3]	[protein_coding,protein_coding,protein_coding,protein_coding]
ENSG00000120500|ARR3|10606_1	1	[ENSG00000120500,ENSG00000120500]	[ARR3,ARR3]	[=32,=32]	[ENST00000307959.9,ENST00000374495.7]	[protein_coding,protein_coding]
ENSG00000120500|ARR3|8375_1	1	[ENSG00000120500,ENSG00000120500]	[ARR3,ARR3]	[=32,=32]	[ENST00000307959.9,ENST00000374495.7]	[protein_coding,protein_coding]
ENSG00000121905|HPCA|12875_1	1	[ENSG00000121905]	[HPCA]	[=32]	[ENST00000373467.4]	[protein_coding]
ENSG00000121905|HPCA|14787_1	1	[ENSG00000121905]	[HPCA]	[=32]	[ENST00000373467.4]	[protein_coding]
ENSG00000121905|HPCA|603_1	1	[ENSG00000121905]	[HPCA]	[=32]	[ENST00000373467.4]	[protein_coding]
ENSG00000121905|HPCA|7806_1	1	[ENSG00000121905]	[HPCA]	[=32]	[ENST00000373467.4]	[protein_coding]
ENSG00000121931|LRIF1|4921_1	1	[ENSG00000121931,ENSG00000121931,ENSG00000121931]	[LRIF1,LRIF1,LRIF1]	[=32,=32,=32]	[ENST00000485275.2,ENST00000369763.5,ENST00000494675.5]	[protein_coding,protein_coding,protein_coding]
ENSG00000121931|LRIF1|12188_1	1	[ENSG00000121931,ENSG00000121931,ENSG00000121931]	[LRIF1,LRIF1,LRIF1]	[=32,=32,=32]	[ENST00000485275.2,ENST00000369763.5,ENST00000494675.5]	[protein_coding,protein_coding,protein_coding]
ENSG00000121931|LRIF1|8384_1	1	[ENSG00000121931,ENSG00000121931,ENSG00000121931]	[LRIF1,LRIF1,LRIF1]	[=32,=32,=32]	[ENST00000485275.2,ENST00000369763.5,ENST00000494675.5]	[protein_coding,protein_coding,protein_coding]
ENSG00000121966|CXCR4|7952_1	1	[ENSG00000121966,ENSG00000121966,ENSG00000121966,ENSG00000121966,ENSG00000121966,ENSG00000121966,ENSG00000121966]	[CXCR4,CXCR4,CXCR4,CXCR4,CXCR4,CXCR4,CXCR4]	[=32,=32,=32,=32,=32,=32,=32]	[ENST00000696152.1,ENST00000409817.1,ENST00000696136.1,ENST00000466288.1,ENST00000696137.1,ENST00000696228.1,ENST00000241393.4]	[protein_coding,protein_coding,protein_coding,protein_coding,protein_coding,protein_coding,protein_coding]
ENSG00000121966|CXCR4|12862_1	1	[ENSG00000121966,ENSG00000121966,ENSG00000121966,ENSG00000121966,ENSG00000121966,ENSG00000121966,ENSG00000121966]	[CXCR4,CXCR4,CXCR4,CXCR4,CXCR4,CXCR4,CXCR4]	[=32,=32,=32,=32,=32,=32,=32]	[ENST00000696152.1,ENST00000409817.1,ENST00000696136.1,ENST00000466288.1,ENST00000696137.1,ENST00000696228.1,ENST00000241393.4]	[protein_coding,protein_coding,protein_coding,protein_coding,protein_coding,protein_coding,protein_coding]
ENSG00000121966|CXCR4|2696_1	1	[ENSG00000121966,ENSG00000121966,ENSG00000121966,ENSG00000121966,ENSG00000121966,ENSG00000121966,ENSG00000121966]	[CXCR4,CXCR4,CXCR4,CXCR4,CXCR4,CXCR4,CXCR4]	[=32,=32,=32,=32,=32,=32,=32]	[ENST00000696152.1,ENST00000409817.1,ENST00000696136.1,ENST00000466288.1,ENST00000696137.1,ENST00000696228.1,ENST00000241393.4]	[protein_coding,protein_coding,protein_coding,protein_coding,protein_coding,protein_coding,protein_coding]
ENSG00000119866|BCL11A|16098_4	1	[ENSG00000119866]	[BCL11A]	[=32]	[ENST00000643716.1]	[protein_coding]
ENSG00000119866|BCL11A|6655_1	1	[ENSG00000119866,ENSG00000119866,ENSG00000119866,ENSG00000119866,ENSG00000119866]	[BCL11A,BCL11A,BCL11A,BCL11A,BCL11A]	[=32,=32,=32,=32,=32]	[ENST00000356842.9,ENST00000646249.1,ENST00000642439.1,ENST00000489516.7,ENST00000359629.10]	[protein_coding,protein_coding,protein_coding,protein_coding,protein_coding]
ENSG00000120500|ARR3|2567_1	1	[ENSG00000120500,ENSG00000120500]	[ARR3,ARR3]	[=32,=32]	[ENST00000307959.9,ENST00000374495.7]	[protein_coding,protein_coding]
ENSG00000120526|NUDCD1|7333_1	1	[ENSG00000120526,ENSG00000120526,ENSG00000120526]	[NUDCD1,NUDCD1,NUDCD1]	[=32,=32,=32]	[ENST00000239690.9,ENST00000427660.6,ENST00000678094.1]	[protein_coding,protein_coding,protein_coding]
ENSG00000120526|NUDCD1|16154_1	1	[ENSG00000120526,ENSG00000120526,ENSG00000120526]	[NUDCD1,NUDCD1,NUDCD1]	[=32,=32,=32]	[ENST00000239690.9,ENST00000427660.6,ENST00000678094.1]	[protein_coding,protein_coding,protein_coding]
ENSG00000120526|NUDCD1|2017_1	1	[ENSG00000120526,ENSG00000120526,ENSG00000120526]	[NUDCD1,NUDCD1,NUDCD1]	[=32,=32,=32]	[ENST00000239690.9,ENST00000427660.6,ENST00000678094.1]	[protein_coding,protein_coding,protein_coding]
ENSG00000120647|CCDC77|13123_1	2	[ENSG00000120647,ENSG00000120647,ENSG00000289227,ENSG00000120647,ENSG00000120647]	[CCDC77,CCDC77,ENSG00000289227,CCDC77,CCDC77]	[=32,=32,X9=23,=32,=32]	[ENST00000239830.9,ENST00000422000.5,ENST00000686469.1,ENST00000540180.5,ENST00000412006.6]	[protein_coding,protein_coding,lncRNA,protein_coding,protein_coding]
ENSG00000120647|CCDC77|1172_1	1	[ENSG00000120647,ENSG00000120647,ENSG00000120647,ENSG00000120647]	[CCDC77,CCDC77,CCDC77,CCDC77]	[=32,=32,=32,=32]	[ENST00000412006.6,ENST00000422000.5,ENST00000239830.9,ENST00000540180.5]	[protein_coding,protein_coding,protein_coding,protein_coding]
ENSG00000120647|CCDC77|10567_1	1	[ENSG00000120647,ENSG00000120647,ENSG00000120647,ENSG00000120647]	[CCDC77,CCDC77,CCDC77,CCDC77]	[=32,=32,=32,=32]	[ENST00000412006.6,ENST00000422000.5,ENST00000239830.9,ENST00000540180.5]	[protein_coding,protein_coding,protein_coding,protein_coding]
ENSG00000120658|ENOX1|1123_1	1	[ENSG00000120658,ENSG00000120658]	[ENOX1,ENOX1]	[=32,=32]	[ENST00000261488.10,ENST00000690772.1]	[protein_coding,protein_coding]
ENSG00000120658|ENOX1|7924_1	1	[ENSG00000120658,ENSG00000120658]	[ENOX1,ENOX1]	[=32,=32]	[ENST00000261488.10,ENST00000690772.1]	[protein_coding,protein_coding]
ENSG00000120659|TNFSF11|12968_1	1	[ENSG00000120659,ENSG00000120659]	[TNFSF11,TNFSF11]	[=32,=32]	[ENST00000398795.7,ENST00000358545.6]	[protein_coding,protein_coding]
ENSG00000121753|ADGRB2|4253_1	1	[ENSG00000121753,ENSG00000121753,ENSG00000121753,ENSG00000121753,ENSG00000121753,ENSG00000121753,ENSG00000121753]	[ADGRB2,ADGRB2,ADGRB2,ADGRB2,ADGRB2,ADGRB2,ADGRB2]	[=32,=32,=32,=32,=32,=32,=32]	[ENST00000398542.5,ENST00000373658.8,ENST00000398547.5,ENST00000527361.5,ENST00000373655.6,ENST00000398556.7,ENST00000398538.5]	[protein_coding,protein_coding,protein_coding,protein_coding,protein_coding,protein_coding,protein_coding]
ENSG00000121753|ADGRB2|14884_1	1	[ENSG00000121753,ENSG00000121753,ENSG00000121753,ENSG00000121753,ENSG00000121753,ENSG00000121753,ENSG00000121753]	[ADGRB2,ADGRB2,ADGRB2,ADGRB2,ADGRB2,ADGRB2,ADGRB2]	[=32,=32,=32,=32,=32,=32,=32]	[ENST00000398542.5,ENST00000373658.8,ENST00000398547.5,ENST00000527361.5,ENST00000373655.6,ENST00000398556.7,ENST00000398538.5]	[protein_coding,protein_coding,protein_coding,protein_coding,protein_coding,protein_coding,protein_coding]
ENSG00000121764|HCRTR1|6794_1	1	[ENSG00000121764,ENSG00000121764,ENSG00000121764]	[HCRTR1,HCRTR1,HCRTR1]	[=32,=32,=32]	[ENST00000403528.7,ENST00000373705.1,ENST00000373706.9]	[protein_coding,protein_coding,protein_coding]
ENSG00000121764|HCRTR1|17451_1	1	[ENSG00000121764,ENSG00000121764,ENSG00000121764]	[HCRTR1,HCRTR1,HCRTR1]	[=32,=32,=32]	[ENST00000403528.7,ENST00000373705.1,ENST00000373706.9]	[protein_coding,protein_coding,protein_coding]
ENSG00000121764|HCRTR1|17923_1	1	[ENSG00000121764]	[HCRTR1]	[=32]	[ENST00000403528.7]	[protein_coding]
ENSG00000121766|ZCCHC17|4720_1	1	[ENSG00000121766,ENSG00000121766,ENSG00000121766,ENSG00000121766,ENSG00000121766,ENSG00000121766,ENSG00000121766,ENSG00000121766]	[ZCCHC17,ZCCHC17,ZCCHC17,ZCCHC17,ZCCHC17,ZCCHC17,ZCCHC17,ZCCHC17]	[=32,=32,=32,=32,=32,=32,=32,=32]	[ENST00000627541.1,ENST00000546109.5,ENST00000616393.4,ENST00000344147.10,ENST00000618216.4,ENST00000373714.5,ENST00000616859.4,ENST00000615916.4]	[protein_coding,protein_coding,protein_coding,protein_coding,protein_coding,protein_coding,protein_coding,protein_coding]
ENSG00000121766|ZCCHC17|4078_1	1	[ENSG00000121766,ENSG00000121766,ENSG00000121766,ENSG00000121766,ENSG00000121766,ENSG00000121766,ENSG00000121766]	[ZCCHC17,ZCCHC17,ZCCHC17,ZCCHC17,ZCCHC17,ZCCHC17,ZCCHC17]	[=32,=32,=32,=32,=32,=32,=32]	[ENST00000627541.1,ENST00000546109.5,ENST00000344147.10,ENST00000618216.4,ENST00000373714.5,ENST00000616859.4,ENST00000615916.4]	[protein_coding,protein_coding,protein_coding,protein_coding,protein_coding,protein_coding,protein_coding]
ENSG00000121766|ZCCHC17|10194_1	2	[ENSG00000121766,ENSG00000121766,ENSG00000223908,ENSG00000121766,ENSG00000121766,ENSG00000121766,ENSG00000121766]	[ZCCHC17,ZCCHC17,ENSG00000223908,ZCCHC17,ZCCHC17,ZCCHC17,ZCCHC17]	[=32,=32,=26X1=5,=32,=32,=32,=32]	[ENST00000627541.1,ENST00000546109.5,ENST00000520807.3,ENST00000616393.4,ENST00000344147.10,ENST00000373714.5,ENST00000615916.4]	[protein_coding,protein_coding,processed_pseudogene,protein_coding,protein_coding,protein_coding,protein_coding]
ENSG00000121769|FABP3|957_1	2	[ENSG00000233259,ENSG00000121769]	[FABP3P2,FABP3]	[X3=26X3,=32]	[ENST00000453169.2,ENST00000373713.7]	[processed_pseudogene,protein_coding]
ENSG00000121769|FABP3|5469_1	1	[ENSG00000121769]	[FABP3]	[=32]	[ENST00000373713.7]	[protein_coding]
ENSG00000123364|HOXC13|4848_1	1	[ENSG00000123364]	[HOXC13]	[=32]	[ENST00000243056.5]	[protein_coding]
ENSG00000123374|CDK2|6411_1	1	[ENSG00000123374,ENSG00000123374,ENSG00000123374,ENSG00000123374]	[CDK2,CDK2,CDK2,CDK2]	[=32,=32,=32,=32]	[ENST00000553376.5,ENST00000440311.6,ENST00000266970.9,ENST00000354056.4]	[protein_coding,protein_coding,protein_coding,protein_coding]
ENSG00000123374|CDK2|11807_1	1	[ENSG00000123374,ENSG00000123374]	[CDK2,CDK2]	[=32,=32]	[ENST00000553376.5,ENST00000266970.9]	[protein_coding,protein_coding]
ENSG00000123374|CDK2|11759_1	1	[ENSG00000123374,ENSG00000123374]	[CDK2,CDK2]	[=32,=32]	[ENST00000553376.5,ENST00000266970.9]	[protein_coding,protein_coding]
ENSG00000102003|SYP|12765_2	1	[ENSG00000102003]	[SYP]	[=32]	[ENST00000479808.5]	[protein_coding]
ENSG00000103194|USP10|1843_1	1	[ENSG00000103194,ENSG00000103194]	[USP10,USP10]	[=32,=32]	[ENST00000219473.12,ENST00000570191.5]	[protein_coding,protein_coding]
ENSG00000103197|TSC2|15491_1	1	[ENSG00000103197,ENSG00000103197,ENSG00000103197,ENSG00000103197,ENSG00000103197,ENSG00000103197,ENSG00000103197,ENSG00000103197,ENSG00000103197,ENSG00000103197,ENSG00000103197,ENSG00000103197,ENSG00000103197,ENSG00000103197,ENSG00000103197,ENSG00000103197,ENSG00000103197,ENSG00000103197]	[TSC2,TSC2,TSC2,TSC2,TSC2,TSC2,TSC2,TSC2,TSC2,TSC2,TSC2,TSC2,TSC2,TSC2,TSC2,TSC2,TSC2,TSC2]	[=32,=32,=32,=32,=32,=32,=32,=32,=32,=32,=32,=32,=32,=32,=32,=32,=32,=32]	[ENST00000439673.6,ENST00000644335.1,ENST00000644329.1,ENST00000642206.2,ENST00000219476.9,ENST00000645186.2,ENST00000642561.1,ENST00000642365.2,ENST00000382538.10,ENST00000646388.1,ENST00000350773.9,ENST00000644043.1,ENST00000643946.1,ENST00000642797.1,ENST00000643088.1,ENST00000568454.6,ENST00000401874.7,ENST00000642936.1]	[protein_coding,protein_coding,protein_coding,protein_coding,protein_coding,protein_coding,protein_coding,protein_coding,protein_coding,protein_coding,protein_coding,protein_coding,protein_coding,protein_coding,protein_coding,protein_coding,protein_coding,protein_coding]
ENSG00000103197|TSC2|4677_1	1	[ENSG00000103197,ENSG00000103197,ENSG00000103197,ENSG00000103197,ENSG00000103197,ENSG00000103197,ENSG00000103197,ENSG00000103197,ENSG00000103197,ENSG00000103197,ENSG00000103197,ENSG00000103197,ENSG00000103197,ENSG00000103197,ENSG00000103197,ENSG00000103197,ENSG00000103197,ENSG00000103197]	[TSC2,TSC2,TSC2,TSC2,TSC2,TSC2,TSC2,TSC2,TSC2,TSC2,TSC2,TSC2,TSC2,TSC2,TSC2,TSC2,TSC2,TSC2]	[=32,=32,=32,=32,=32,=32,=32,=32,=32,=32,=32,=32,=32,=32,=32,=32,=32,=32]	[ENST00000439673.6,ENST00000644335.1,ENST00000644329.1,ENST00000642206.2,ENST00000219476.9,ENST00000645186.2,ENST00000642561.1,ENST00000642365.2,ENST00000382538.10,ENST00000646388.1,ENST00000350773.9,ENST00000644043.1,ENST00000643946.1,ENST00000642797.1,ENST00000643088.1,ENST00000568454.6,ENST00000401874.7,ENST00000642936.1]	[protein_coding,protein_coding,protein_coding,protein_coding,protein_coding,protein_coding,protein_coding,protein_coding,protein_coding,protein_coding,protein_coding,protein_coding,protein_coding,protein_coding,protein_coding,protein_coding,protein_coding,protein_coding]
ENSG00000103197|TSC2|15961_1	1	[ENSG00000103197,ENSG00000103197,ENSG00000103197,ENSG00000103197,ENSG00000103197,ENSG00000103197,ENSG00000103197,ENSG00000103197,ENSG00000103197,ENSG00000103197,ENSG00000103197,ENSG00000103197,ENSG00000103197,ENSG00000103197,ENSG00000103197,ENSG00000103197,ENSG00000103197,ENSG00000103197]	[TSC2,TSC2,TSC2,TSC2,TSC2,TSC2,TSC2,TSC2,TSC2,TSC2,TSC2,TSC2,TSC2,TSC2,TSC2,TSC2,TSC2,TSC2]	[=32,=32,=32,=32,=32,=32,=32,=32,=32,=32,=32,=32,=32,=32,=32,=32,=32,=32]	[ENST00000439673.6,ENST00000644335.1,ENST00000644329.1,ENST00000642206.2,ENST00000219476.9,ENST00000645186.2,ENST00000642561.1,ENST00000642365.2,ENST00000382538.10,ENST00000646388.1,ENST00000350773.9,ENST00000644043.1,ENST00000643946.1,ENST00000642797.1,ENST00000643088.1,ENST00000568454.6,ENST00000401874.7,ENST00000642936.1]	[protein_coding,protein_coding,protein_coding,protein_coding,protein_coding,protein_coding,protein_coding,protein_coding,protein_coding,protein_coding,protein_coding,protein_coding,protein_coding,protein_coding,protein_coding,protein_coding,protein_coding,protein_coding]
ENSG00000103222|ABCC1|482_1	1	[ENSG00000103222,ENSG00000103222,ENSG00000103222]	[ABCC1,ABCC1,ABCC1]	[=32,=32,=32]	[ENST00000677164.1,ENST00000399410.8,ENST00000399408.7]	[protein_coding,protein_coding,protein_coding]
ENSG00000103222|ABCC1|6639_1	1	[ENSG00000103222,ENSG00000103222,ENSG00000103222]	[ABCC1,ABCC1,ABCC1]	[=32,=32,=32]	[ENST00000677164.1,ENST00000399410.8,ENST00000399408.7]	[protein_coding,protein_coding,protein_coding]
ENSG00000103222|ABCC1|12075_1	1	[ENSG00000103222,ENSG00000103222,ENSG00000103222]	[ABCC1,ABCC1,ABCC1]	[=32,=32,=32]	[ENST00000677164.1,ENST00000399410.8,ENST00000399408.7]	[protein_coding,protein_coding,protein_coding]
ENSG00000103226|NOMO3|10211_1	1	[ENSG00000103226,ENSG00000103226,ENSG00000103226,ENSG00000103226,ENSG00000103226,ENSG00000103226,ENSG00000103226]	[NOMO3,NOMO3,NOMO3,NOMO3,NOMO3,NOMO3,NOMO3]	[=32,=32,=32,=32,=32,=32,=32]	[ENST00000678192.1,ENST00000678538.1,ENST00000676550.1,ENST00000263012.10,ENST00000677777.1,ENST00000677260.1,ENST00000399336.9]	[protein_coding,protein_coding,protein_coding,protein_coding,protein_coding,protein_coding,protein_coding]
ENSG00000103226|NOMO3|11741_1	3	[ENSG00000103226,ENSG00000103512,ENSG00000103226,ENSG00000103226,ENSG00000185164,ENSG00000185164,ENSG00000103226,ENSG00000103226,ENSG00000185164,ENSG00000103226,ENSG00000103226,ENSG00000185164,ENSG00000185164]	[NOMO3,NOMO1,NOMO3,NOMO3,NOMO2,NOMO2,NOMO3,NOMO3,NOMO2,NOMO3,NOMO3,NOMO2,NOMO2]	[=32,X3=29,=32,=32,X2=30,X2=30,=32,=32,X2=30,=32,=32,X2=30,X2=30]	[ENST00000678192.1,ENST00000287667.12,ENST00000678538.1,ENST00000676550.1,ENST00000330537.10,ENST00000621364.4,ENST00000263012.10,ENST00000677777.1,ENST00000543392.5,ENST00000677260.1,ENST00000399336.9,ENST00000622306.5,ENST00000381474.7]	[protein_coding,protein_coding,protein_coding,protein_coding,protein_coding,protein_coding,protein_coding,protein_coding,protein_coding,protein_coding,protein_coding,protein_coding,protein_coding]
ENSG00000103226|NOMO3|870_1	3	[ENSG00000103226,ENSG00000185164,ENSG00000103512,ENSG00000103226,ENSG00000185164,ENSG00000103226,ENSG00000185164,ENSG00000103226,ENSG00000103226,ENSG00000103226,ENSG00000103226,ENSG00000185164,ENSG00000185164]	[NOMO3,NOMO2,NOMO1,NOMO3,NOMO2,NOMO3,NOMO2,NOMO3,NOMO3,NOMO3,NOMO3,NOMO2,NOMO2]	[=32,=32,=32,=32,=32,=32,=32,=32,=32,=32,=32,=32,=32]	[ENST00000678192.1,ENST00000330537.10,ENST00000287667.12,ENST00000678538.1,ENST00000621364.4,ENST00000676550.1,ENST00000543392.5,ENST00000263012.10,ENST00000677777.1,ENST00000677260.1,ENST00000399336.9,ENST00000622306.5,ENST00000381474.7]	[protein_coding,protein_coding,protein_coding,protein_coding,protein_coding,protein_coding,protein_coding,protein_coding,protein_coding,protein_coding,protein_coding,protein_coding,protein_coding]
ENSG00000120833|SOCS2|12715_1	1	[ENSG00000120833,ENSG00000120833,ENSG00000120833,ENSG00000120833,ENSG00000120833,ENSG00000120833]	[SOCS2,SOCS2,SOCS2,SOCS2,SOCS2,SOCS2]	[=32,=32,=32,=32,=32,=32]	[ENST00000548537.1,ENST00000340600.6,ENST00000549122.5,ENST00000549206.5,ENST00000551556.2,ENST00000622746.4]	[protein_coding,protein_coding,protein_coding,protein_coding,protein_coding,protein_coding]
ENSG00000120833|SOCS2|12836_1	1	[ENSG00000120833,ENSG00000120833,ENSG00000120833,ENSG00000120833,ENSG00000120833,ENSG00000120833]	[SOCS2,SOCS2,SOCS2,SOCS2,SOCS2,SOCS2]	[=32,=32,=32,=32,=32,=32]	[ENST00000548537.1,ENST00000340600.6,ENST00000549122.5,ENST00000549206.5,ENST00000551556.2,ENST00000622746.4]	[protein_coding,protein_coding,protein_coding,protein_coding,protein_coding,protein_coding]
ENSG00000120860|WASHC3|11093_1	1	[ENSG00000120860,ENSG00000120860]	[WASHC3,WASHC3]	[=32,=32]	[ENST00000240079.11,ENST00000545679.5]	[protein_coding,protein_coding]
ENSG00000120860|WASHC3|16636_1	1	[ENSG00000120860,ENSG00000120860]	[WASHC3,WASHC3]	[=32,=32]	[ENST00000240079.11,ENST00000545679.5]	[protein_coding,protein_coding]
ENSG00000120860|WASHC3|11214_1	1	[ENSG00000120860,ENSG00000120860]	[WASHC3,WASHC3]	[=32,=32]	[ENST00000240079.11,ENST00000545679.5]	[protein_coding,protein_coding]
ENSG00000120868|APAF1|4634_1	1	[ENSG00000120868,ENSG00000120868,ENSG00000120868,ENSG00000120868,ENSG00000120868,ENSG00000120868,ENSG00000120868,ENSG00000120868,ENSG00000120868]	[APAF1,APAF1,APAF1,APAF1,APAF1,APAF1,APAF1,APAF1,APAF1]	[=32,=32,=32,=32,=32,=32,=32,=32,=32]	[ENST00000715693.1,ENST00000552268.5,ENST00000357310.5,ENST00000550527.5,ENST00000547045.5,ENST00000549007.1,ENST00000333991.5,ENST00000551964.6,ENST00000359972.6]	[protein_coding,protein_coding,protein_coding,protein_coding,protein_coding,protein_coding,protein_coding,protein_coding,protein_coding]
ENSG00000120868|APAF1|16150_1	1	[ENSG00000120868,ENSG00000120868,ENSG00000120868,ENSG00000120868,ENSG00000120868,ENSG00000120868,ENSG00000120868]	[APAF1,APAF1,APAF1,APAF1,APAF1,APAF1,APAF1]	[=32,=32,=32,=32,=32,=32,=32]	[ENST00000715693.1,ENST00000357310.5,ENST00000550527.5,ENST00000547045.5,ENST00000549007.1,ENST00000359972.6,ENST00000551964.6]	[protein_coding,protein_coding,protein_coding,protein_coding,protein_coding,protein_coding,protein_coding]
ENSG00000120868|APAF1|17987_1	1	[ENSG00000120868,ENSG00000120868,ENSG00000120868,ENSG00000120868,ENSG00000120868,ENSG00000120868,ENSG00000120868]	[APAF1,APAF1,APAF1,APAF1,APAF1,APAF1,APAF1]	[=32,=32,=32,=32,=32,=32,=32]	[ENST00000715693.1,ENST00000357310.5,ENST00000550527.5,ENST00000547045.5,ENST00000549007.1,ENST00000359972.6,ENST00000551964.6]	[protein_coding,protein_coding,protein_coding,protein_coding,protein_coding,protein_coding,protein_coding]
ENSG00000122420|PTGFR|2646_1	1	[ENSG00000122420,ENSG00000122420,ENSG00000122420]	[PTGFR,PTGFR,PTGFR]	[=32,=32,=32]	[ENST00000370756.3,ENST00000370757.8,ENST00000370758.5]	[protein_coding,protein_coding,protein_coding]
ENSG00000122420|PTGFR|1902_1	1	[ENSG00000122420,ENSG00000122420,ENSG00000122420]	[PTGFR,PTGFR,PTGFR]	[=32,=32,=32]	[ENST00000370756.3,ENST00000370757.8,ENST00000370758.5]	[protein_coding,protein_coding,protein_coding]
ENSG00000122420|PTGFR|12135_1	1	[ENSG00000122420,ENSG00000122420,ENSG00000122420]	[PTGFR,PTGFR,PTGFR]	[=32,=32,=32]	[ENST00000370756.3,ENST00000370757.8,ENST00000370758.5]	[protein_coding,protein_coding,protein_coding]
ENSG00000122512|PMS2|12762_1	3	[ENSG00000187953,ENSG00000290835,ENSG00000122512,ENSG00000122512,ENSG00000122512,ENSG00000122512,ENSG00000122512,ENSG00000122512,ENSG00000122512,ENSG00000122512,ENSG00000122512,ENSG00000290835,ENSG00000122512,ENSG00000122512,ENSG00000122512,ENSG00000122512,ENSG00000122512,ENSG00000122512,ENSG00000122512,ENSG00000122512,ENSG00000290835,ENSG00000122512,ENSG00000122512,ENSG00000122512]	[PMS2CL,ENSG00000290835,PMS2,PMS2,PMS2,PMS2,PMS2,PMS2,PMS2,PMS2,PMS2,ENSG00000290835,PMS2,PMS2,PMS2,PMS2,PMS2,PMS2,PMS2,PMS2,ENSG00000290835,PMS2,PMS2,PMS2]	[=32,=32,=32,=32,=32,=32,=32,=32,=32,=32,=32,=32,=32,=32,=32,=32,=32,=32,=32,=32,=32,=32,=32,=32]	[ENST00000403974.6,ENST00000716285.1,ENST00000699837.1,ENST00000699760.1,ENST00000382321.5,ENST00000699839.1,ENST00000699752.1,ENST00000265849.12,ENST00000699840.2,ENST00000699821.1,ENST00000699825.1,ENST00000716284.1,ENST00000699762.1,ENST00000642456.1,ENST00000642292.1,ENST00000699818.1,ENST00000699754.1,ENST00000699761.1,ENST00000699827.1,ENST00000699766.1,ENST00000486256.5,ENST00000699823.1,ENST00000699811.1,ENST00000699930.2]	[transcribed_unprocessed_pseudogene,lncRNA,protein_coding,protein_coding,protein_coding,protein_coding,protein_coding,protein_coding,protein_coding,protein_coding,protein_coding,lncRNA,protein_coding,protein_coding,protein_coding,protein_coding,protein_coding,protein_coding,protein_coding,protein_coding,lncRNA,protein_coding,protein_coding,protein_coding]
ENSG00000122512|PMS2|18077_1	1	[ENSG00000122512,ENSG00000122512,ENSG00000122512,ENSG00000122512,ENSG00000122512,ENSG00000122512,ENSG00000122512,ENSG00000122512,ENSG00000122512,ENSG00000122512,ENSG00000122512,ENSG00000122512,ENSG00000122512,ENSG00000122512,ENSG00000122512,ENSG00000122512,ENSG00000122512,ENSG00000122512,ENSG00000122512,ENSG00000122512,ENSG00000122512]	[PMS2,PMS2,PMS2,PMS2,PMS2,PMS2,PMS2,PMS2,PMS2,PMS2,PMS2,PMS2,PMS2,PMS2,PMS2,PMS2,PMS2,PMS2,PMS2,PMS2,PMS2]	[=32,=32,=32,=32,=32,=32,=32,=32,=32,=32,=32,=32,=32,=32,=32,=32,=32,=32,=32,=32,=32]	[ENST00000699768.1,ENST00000699837.1,ENST00000699952.1,ENST00000699760.1,ENST00000382321.5,ENST00000699839.1,ENST00000699752.1,ENST00000265849.12,ENST00000699840.2,ENST00000699821.1,ENST00000699825.1,ENST00000699762.1,ENST00000642456.1,ENST00000642292.1,ENST00000699818.1,ENST00000699761.1,ENST00000699827.1,ENST00000699766.1,ENST00000699823.1,ENST00000699811.1,ENST00000699930.2]	[protein_coding,protein_coding,protein_coding,protein_coding,protein_coding,protein_coding,protein_coding,protein_coding,protein_coding,protein_coding,protein_coding,protein_coding,protein_coding,protein_coding,protein_coding,protein_coding,protein_coding,protein_coding,protein_coding,protein_coding,protein_coding]
ENSG00000120262|CCDC170|14733_1	1	[ENSG00000120262]	[CCDC170]	[=32]	[ENST00000239374.8]	[protein_coding]
ENSG00000120262|CCDC170|17388_1	1	[ENSG00000120262]	[CCDC170]	[=32]	[ENST00000239374.8]	[protein_coding]
ENSG00000120262|CCDC170|13317_1	1	[ENSG00000120262]	[CCDC170]	[=32]	[ENST00000239374.8]	[protein_coding]
ENSG00000120314|WDR55|16762_1	1	[ENSG00000120314]	[WDR55]	[=32]	[ENST00000358337.10]	[protein_coding]
ENSG00000120314|WDR55|7744_1	1	[ENSG00000120314]	[WDR55]	[=32]	[ENST00000358337.10]	[protein_coding]
ENSG00000121486|TRMT1L|3242_1	1	[ENSG00000121486]	[TRMT1L]	[=32]	[ENST00000367506.10]	[protein_coding]
ENSG00000121594|CD80|11139_1	1	[ENSG00000121594,ENSG00000121594,ENSG00000121594]	[CD80,CD80,CD80]	[=32,=32,=32]	[ENST00000478182.5,ENST00000383669.3,ENST00000264246.8]	[protein_coding,protein_coding,protein_coding]
ENSG00000121594|CD80|9033_1	1	[ENSG00000121594,ENSG00000121594,ENSG00000121594]	[CD80,CD80,CD80]	[=32,=32,=32]	[ENST00000478182.5,ENST00000383669.3,ENST00000264246.8]	[protein_coding,protein_coding,protein_coding]
ENSG00000121594|CD80|16863_1	1	[ENSG00000121594,ENSG00000121594]	[CD80,CD80]	[=32,=32]	[ENST00000478182.5,ENST00000264246.8]	[protein_coding,protein_coding]
ENSG00000121653|MAPK8IP1|3775_1	3	[ENSG00000263503,ENSG00000262500,ENSG00000121653,ENSG00000121653]	[MAPK8IP1P2,MAPK8IP1P1,MAPK8IP1,MAPK8IP1]	[=32,=32,=32,=32]	[ENST00000580257.1,ENST00000574657.1,ENST00000395629.2,ENST00000241014.6]	[processed_pseudogene,processed_pseudogene,protein_coding,protein_coding]
ENSG00000121653|MAPK8IP1|5991_1	1	[ENSG00000121653,ENSG00000121653]	[MAPK8IP1,MAPK8IP1]	[=32,=32]	[ENST00000395629.2,ENST00000241014.6]	[protein_coding,protein_coding]
ENSG00000121653|MAPK8IP1|13258_1	1	[ENSG00000121653,ENSG00000121653]	[MAPK8IP1,MAPK8IP1]	[=32,=32]	[ENST00000395629.2,ENST00000241014.6]	[protein_coding,protein_coding]
ENSG00000121671|CRY2|17110_1	1	[ENSG00000121671,ENSG00000121671,ENSG00000121671,ENSG00000121671]	[CRY2,CRY2,CRY2,CRY2]	[=32,=32,=32,=32]	[ENST00000616080.2,ENST00000443527.6,ENST00000616623.4,ENST00000417225.6]	[protein_coding,protein_coding,protein_coding,protein_coding]
ENSG00000121671|CRY2|8738_1	1	[ENSG00000121671,ENSG00000121671,ENSG00000121671,ENSG00000121671]	[CRY2,CRY2,CRY2,CRY2]	[=32,=32,=32,=32]	[ENST00000616080.2,ENST00000443527.6,ENST00000616623.4,ENST00000417225.6]	[protein_coding,protein_coding,protein_coding,protein_coding]
ENSG00000121671|CRY2|7670_1	1	[ENSG00000121671,ENSG00000121671,ENSG00000121671]	[CRY2,CRY2,CRY2]	[=32,=32,=32]	[ENST00000443527.6,ENST00000616623.4,ENST00000616080.2]	[protein_coding,protein_coding,protein_coding]
ENSG00000122367|LDB3|10522_1	2	[ENSG00000122367,ENSG00000122367,ENSG00000122367,ENSG00000122367,ENSG00000122367,ENSG00000122367,ENSG00000122367,ENSG00000289258]	[LDB3,LDB3,LDB3,LDB3,LDB3,LDB3,LDB3,ENSG00000289258]	[=32,=32,=32,=32,=32,=32,=32,=32]	[ENST00000688785.1,ENST00000691462.1,ENST00000372066.8,ENST00000623007.3,ENST00000372056.8,ENST00000263066.11,ENST00000688678.1,ENST00000443292.2]	[protein_coding,protein_coding,protein_coding,protein_coding,protein_coding,protein_coding,protein_coding,protein_coding]
ENSG00000122367|LDB3|10522_2	1	[ENSG00000122367,ENSG00000122367,ENSG00000122367,ENSG00000122367,ENSG00000122367,ENSG00000122367,ENSG00000122367]	[LDB3,LDB3,LDB3,LDB3,LDB3,LDB3,LDB3]	[=32,=32,=32,=32,=32,=32,=32]	[ENST00000693680.1,ENST00000623056.4,ENST00000689296.1,ENST00000689740.1,ENST00000361373.9,ENST00000688001.1,ENST00000429277.7]	[protein_coding,protein_coding,protein_coding,protein_coding,protein_coding,protein_coding,protein_coding]
ENSG00000122367|LDB3|15716_1	1	[ENSG00000122367,ENSG00000122367,ENSG00000122367,ENSG00000122367,ENSG00000122367,ENSG00000122367]	[LDB3,LDB3,LDB3,LDB3,LDB3,LDB3]	[=32,=32,=32,=32,=32,=32]	[ENST00000693680.1,ENST00000689296.1,ENST00000689740.1,ENST00000361373.9,ENST00000688001.1,ENST00000429277.7]	[protein_coding,protein_coding,protein_coding,protein_coding,protein_coding,protein_coding]
ENSG00000122376|SHLD2|7361_1	5	[ENSG00000122376,ENSG00000303991,ENSG00000122376,ENSG00000165874,ENSG00000189014,ENSG00000294587,ENSG00000259096]	[SHLD2,SHLD2P3,SHLD2,SHLD2P1,SHLD2P3,ENSG00000294587,SHLD2P2]	[=32,=32,=32,=32,=32,=32,=25X1=6]	[ENST00000298786.5,ENST00000798695.1,ENST00000298784.5,ENST00000497389.7,ENST00000323387.5,ENST00000724559.1,ENST00000554755.1]	[protein_coding,lncRNA,protein_coding,transcribed_unprocessed_pseudogene,transcribed_unprocessed_pseudogene,lncRNA,processed_pseudogene]
ENSG00000122376|SHLD2|14774_1	4	[ENSG00000122376,ENSG00000303991,ENSG00000122376,ENSG00000165874,ENSG00000189014,ENSG00000294587]	[SHLD2,SHLD2P3,SHLD2,SHLD2P1,SHLD2P3,ENSG00000294587]	[=32,=32,=32,=32,=32,=32]	[ENST00000298786.5,ENST00000798695.1,ENST00000298784.5,ENST00000497389.7,ENST00000323387.5,ENST00000724559.1]	[protein_coding,lncRNA,protein_coding,transcribed_unprocessed_pseudogene,transcribed_unprocessed_pseudogene,lncRNA]
ENSG00000122378|PRXL2A|9202_1	1	[ENSG00000122378,ENSG00000122378,ENSG00000122378,ENSG00000122378,ENSG00000122378,ENSG00000122378]	[PRXL2A,PRXL2A,PRXL2A,PRXL2A,PRXL2A,PRXL2A]	[=32,=32,=32,=32,=32,=32]	[ENST00000615554.4,ENST00000372185.5,ENST00000606162.6,ENST00000372181.1,ENST00000372187.9,ENST00000372188.5]	[protein_coding,protein_coding,protein_coding,protein_coding,protein_coding,protein_coding]
ENSG00000122378|PRXL2A|5528_1	1	[ENSG00000122378,ENSG00000122378,ENSG00000122378,ENSG00000122378,ENSG00000122378]	[PRXL2A,PRXL2A,PRXL2A,PRXL2A,PRXL2A]	[=32,=32,=32,=32,=32]	[ENST00000615554.4,ENST00000372185.5,ENST00000606162.6,ENST00000372181.1,ENST00000372187.9]	[protein_coding,protein_coding,protein_coding,protein_coding,protein_coding]
ENSG00000122417|ODF2L|5342_1	1	[ENSG00000122417,ENSG00000122417,ENSG00000122417,ENSG00000122417,ENSG00000122417,ENSG00000122417]	[ODF2L,ODF2L,ODF2L,ODF2L,ODF2L,ODF2L]	[=32,=32,=32,=32,=32,=32]	[ENST00000460698.7,ENST00000696303.1,ENST00000359242.7,ENST00000317336.11,ENST00000370566.7,ENST00000294678.6]	[protein_coding,protein_coding,protein_coding,protein_coding,protein_coding,protein_coding]
ENSG00000122417|ODF2L|18305_1	1	[ENSG00000122417,ENSG00000122417,ENSG00000122417,ENSG00000122417,ENSG00000122417,ENSG00000122417,ENSG00000122417]	[ODF2L,ODF2L,ODF2L,ODF2L,ODF2L,ODF2L,ODF2L]	[=32,=32,=32,=32,=32,=32,=32]	[ENST00000696297.1,ENST00000460698.7,ENST00000696303.1,ENST00000359242.7,ENST00000317336.11,ENST00000370566.7,ENST00000294678.6]	[protein_coding,protein_coding,protein_coding,protein_coding,protein_coding,protein_coding,protein_coding]
ENSG00000119917|IFIT3|13647_1	1	[ENSG00000119917,ENSG00000119917,ENSG00000119917,ENSG00000119917,ENSG00000119917,ENSG00000119917,ENSG00000119917,ENSG00000119917,ENSG00000119917,ENSG00000119917,ENSG00000119917,ENSG00000119917]	[IFIT3,IFIT3,IFIT3,IFIT3,IFIT3,IFIT3,IFIT3,IFIT3,IFIT3,IFIT3,IFIT3,IFIT3]	[=32,=32,=32,=32,=32,=32,=32,=32,=32,=32,=32,=32]	[ENST00000681376.1,ENST00000679897.1,ENST00000371811.4,ENST00000680779.1,ENST00000681178.1,ENST00000681277.1,ENST00000680037.1,ENST00000679536.1,ENST00000679781.1,ENST00000681207.1,ENST00000371818.9,ENST00000679583.1]	[protein_coding,protein_coding,protein_coding,protein_coding,protein_coding,protein_coding,protein_coding,protein_coding,protein_coding,protein_coding,protein_coding,protein_coding]
ENSG00000119919|NKX2-3|15935_1	1	[ENSG00000119919]	[NKX2-3]	[=32]	[ENST00000344586.9]	[protein_coding]
ENSG00000119919|NKX2-3|4101_1	1	[ENSG00000119919]	[NKX2-3]	[=32]	[ENST00000344586.9]	[protein_coding]
ENSG00000121879|PIK3CA|9133_1	2	[ENSG00000121879,ENSG00000121879,ENSG00000233995]	[PIK3CA,PIK3CA,ENSG00000233995]	[=32,=32,=26X6]	[ENST00000263967.4,ENST00000643187.1,ENST00000454360.1]	[protein_coding,protein_coding,unprocessed_pseudogene]
ENSG00000121879|PIK3CA|16132_1	1	[ENSG00000121879,ENSG00000121879]	[PIK3CA,PIK3CA]	[=32,=32]	[ENST00000263967.4,ENST00000643187.1]	[protein_coding,protein_coding]
ENSG00000121898|CPXM2|12487_1	1	[ENSG00000121898,ENSG00000121898]	[CPXM2,CPXM2]	[=32,=32]	[ENST00000241305.4,ENST00000615851.4]	[protein_coding,protein_coding]
ENSG00000121898|CPXM2|9816_1	1	[ENSG00000121898,ENSG00000121898]	[CPXM2,CPXM2]	[=32,=32]	[ENST00000241305.4,ENST00000615851.4]	[protein_coding,protein_coding]
ENSG00000121898|CPXM2|5957_1	1	[ENSG00000121898,ENSG00000121898]	[CPXM2,CPXM2]	[=32,=32]	[ENST00000241305.4,ENST00000615851.4]	[protein_coding,protein_coding]
ENSG00000121903|ZSCAN20|5476_1	1	[ENSG00000121903,ENSG00000121903,ENSG00000121903]	[ZSCAN20,ZSCAN20,ZSCAN20]	[=32,=32,=32]	[ENST00000361328.7,ENST00000373413.2,ENST00000684572.1]	[protein_coding,protein_coding,protein_coding]
ENSG00000121903|ZSCAN20|14553_1	1	[ENSG00000121903]	[ZSCAN20]	[=32]	[ENST00000373413.2]	[protein_coding]
ENSG00000121903|ZSCAN20|14553_2	1	[ENSG00000121903,ENSG00000121903]	[ZSCAN20,ZSCAN20]	[=32,=32]	[ENST00000361328.7,ENST00000684572.1]	[protein_coding,protein_coding]
ENSG00000121903|ZSCAN20|2392_1	1	[ENSG00000121903]	[ZSCAN20]	[=32]	[ENST00000373413.2]	[protein_coding]
ENSG00000121903|ZSCAN20|2392_2	1	[ENSG00000121903,ENSG00000121903]	[ZSCAN20,ZSCAN20]	[=32,=32]	[ENST00000361328.7,ENST00000684572.1]	[protein_coding,protein_coding]
ENSG00000122965|RBM19|17958_1	1	[ENSG00000122965,ENSG00000122965,ENSG00000122965]	[RBM19,RBM19,RBM19]	[=32,=32,=32]	[ENST00000392561.7,ENST00000545145.6,ENST00000261741.10]	[protein_coding,protein_coding,protein_coding]
ENSG00000122965|RBM19|15195_1	1	[ENSG00000122965,ENSG00000122965,ENSG00000122965]	[RBM19,RBM19,RBM19]	[=32,=32,=32]	[ENST00000392561.7,ENST00000545145.6,ENST00000261741.10]	[protein_coding,protein_coding,protein_coding]
ENSG00000122965|RBM19|9567_1	1	[ENSG00000122965,ENSG00000122965,ENSG00000122965]	[RBM19,RBM19,RBM19]	[=32,=32,=32]	[ENST00000392561.7,ENST00000545145.6,ENST00000261741.10]	[protein_coding,protein_coding,protein_coding]
ENSG00000123094|RASSF8|1441_1	1	[ENSG00000123094,ENSG00000123094,ENSG00000123094,ENSG00000123094,ENSG00000123094,ENSG00000123094,ENSG00000123094,ENSG00000123094,ENSG00000123094]	[RASSF8,RASSF8,RASSF8,RASSF8,RASSF8,RASSF8,RASSF8,RASSF8,RASSF8]	[=32,=32,=32,=32,=32,=32,=32,=32,=32]	[ENST00000689434.1,ENST00000542865.5,ENST00000541490.5,ENST00000689635.1,ENST00000381352.7,ENST00000282884.13,ENST00000688511.1,ENST00000615708.4,ENST00000405154.6]	[protein_coding,protein_coding,protein_coding,protein_coding,protein_coding,protein_coding,protein_coding,protein_coding,protein_coding]
ENSG00000123094|RASSF8|2811_1	1	[ENSG00000123094,ENSG00000123094,ENSG00000123094,ENSG00000123094,ENSG00000123094,ENSG00000123094,ENSG00000123094,ENSG00000123094,ENSG00000123094]	[RASSF8,RASSF8,RASSF8,RASSF8,RASSF8,RASSF8,RASSF8,RASSF8,RASSF8]	[=32,=32,=32,=32,=32,=32,=32,=32,=32]	[ENST00000689434.1,ENST00000542865.5,ENST00000541490.5,ENST00000689635.1,ENST00000381352.7,ENST00000282884.13,ENST00000688511.1,ENST00000615708.4,ENST00000405154.6]	[protein_coding,protein_coding,protein_coding,protein_coding,protein_coding,protein_coding,protein_coding,protein_coding,protein_coding]
ENSG00000123094|RASSF8|9744_1	1	[ENSG00000123094,ENSG00000123094,ENSG00000123094,ENSG00000123094,ENSG00000123094,ENSG00000123094,ENSG00000123094,ENSG00000123094,ENSG00000123094]	[RASSF8,RASSF8,RASSF8,RASSF8,RASSF8,RASSF8,RASSF8,RASSF8,RASSF8]	[=32,=32,=32,=32,=32,=32,=32,=32,=32]	[ENST00000689434.1,ENST00000542865.5,ENST00000541490.5,ENST00000689635.1,ENST00000381352.7,ENST00000282884.13,ENST00000688511.1,ENST00000615708.4,ENST00000405154.6]	[protein_coding,protein_coding,protein_coding,protein_coding,protein_coding,protein_coding,protein_coding,protein_coding,protein_coding]
ENSG00000123106|CCDC91|3752_1	1	[ENSG00000123106,ENSG00000123106,ENSG00000123106,ENSG00000123106]	[CCDC91,CCDC91,CCDC91,CCDC91]	[=32,=32,=32,=32]	[ENST00000381259.5,ENST00000539107.5,ENST00000536442.6,ENST00000545336.5]	[protein_coding,protein_coding,protein_coding,protein_coding]
ENSG00000123106|CCDC91|18410_1	1	[ENSG00000123106,ENSG00000123106,ENSG00000123106,ENSG00000123106]	[CCDC91,CCDC91,CCDC91,CCDC91]	[=32,=32,=32,=32]	[ENST00000381259.5,ENST00000539107.5,ENST00000536442.6,ENST00000545336.5]	[protein_coding,protein_coding,protein_coding,protein_coding]
ENSG00000123106|CCDC91|5090_1	1	[ENSG00000123106,ENSG00000123106,ENSG00000123106,ENSG00000123106]	[CCDC91,CCDC91,CCDC91,CCDC91]	[=32,=32,=32,=32]	[ENST00000381259.5,ENST00000539107.5,ENST00000536442.6,ENST00000545336.5]	[protein_coding,protein_coding,protein_coding,protein_coding]
ENSG00000123124|WWP1|15416_1	2	[ENSG00000123124,ENSG00000123124,ENSG00000244153]	[WWP1,WWP1,WWP1P1]	[=32,=32,=32]	[ENST00000517970.6,ENST00000265428.4,ENST00000466609.1]	[protein_coding,protein_coding,processed_pseudogene]
ENSG00000120913|PDLIM2|2045_1	1	[ENSG00000120913]	[PDLIM2]	[=32]	[ENST00000265810.8]	[protein_coding]
ENSG00000120915|EPHX2|2272_1	1	[ENSG00000120915,ENSG00000120915,ENSG00000120915,ENSG00000120915,ENSG00000120915]	[EPHX2,EPHX2,EPHX2,EPHX2,EPHX2]	[=32,=32,=32,=32,=32]	[ENST00000518379.5,ENST00000521400.6,ENST00000517536.5,ENST00000521780.5,ENST00000380476.7]	[protein_coding,protein_coding,protein_coding,protein_coding,protein_coding]
ENSG00000121774|KHDRBS1|17018_1	1	[ENSG00000121774,ENSG00000121774]	[KHDRBS1,KHDRBS1]	[=32,=32]	[ENST00000327300.12,ENST00000492989.1]	[protein_coding,protein_coding]
ENSG00000121774|KHDRBS1|449_1	1	[ENSG00000121774,ENSG00000121774]	[KHDRBS1,KHDRBS1]	[=32,=32]	[ENST00000327300.12,ENST00000492989.1]	[protein_coding,protein_coding]
ENSG00000121774|KHDRBS1|3376_1	1	[ENSG00000121774]	[KHDRBS1]	[=32]	[ENST00000327300.12]	[protein_coding]
ENSG00000121797|CCRL2|13996_1	1	[ENSG00000121797,ENSG00000121797,ENSG00000121797,ENSG00000121797]	[CCRL2,CCRL2,CCRL2,CCRL2]	[=32,=32,=32,=32]	[ENST00000357392.4,ENST00000400882.2,ENST00000400880.3,ENST00000399036.4]	[protein_coding,protein_coding,protein_coding,protein_coding]
ENSG00000121797|CCRL2|8801_1	1	[ENSG00000121797,ENSG00000121797,ENSG00000121797,ENSG00000121797]	[CCRL2,CCRL2,CCRL2,CCRL2]	[=32,=32,=32,=32]	[ENST00000357392.4,ENST00000400882.2,ENST00000400880.3,ENST00000399036.4]	[protein_coding,protein_coding,protein_coding,protein_coding]
ENSG00000121797|CCRL2|9446_1	1	[ENSG00000121797,ENSG00000121797,ENSG00000121797]	[CCRL2,CCRL2,CCRL2]	[=32,=32,=32]	[ENST00000357392.4,ENST00000400882.2,ENST00000399036.4]	[protein_coding,protein_coding,protein_coding]
ENSG00000121807|CCR2|9081_1	1	[ENSG00000121807,ENSG00000121807]	[CCR2,CCR2]	[=32,=32]	[ENST00000445132.3,ENST00000400888.2]	[protein_coding,protein_coding]
ENSG00000121807|CCR2|6922_1	1	[ENSG00000121807,ENSG00000121807]	[CCR2,CCR2]	[=32,=32]	[ENST00000445132.3,ENST00000400888.2]	[protein_coding,protein_coding]
ENSG00000121807|CCR2|2684_1	1	[ENSG00000121807]	[CCR2]	[=32]	[ENST00000445132.3]	[protein_coding]
ENSG00000121807|CCR2|2684_2	1	[ENSG00000121807,ENSG00000121807]	[CCR2,CCR2]	[=32,=32]	[ENST00000445132.3,ENST00000400888.2]	[protein_coding,protein_coding]
ENSG00000122641|INHBA|112_1	1	[ENSG00000122641,ENSG00000122641,ENSG00000122641]	[INHBA,INHBA,INHBA]	[=32,=32,=32]	[ENST00000442711.1,ENST00000242208.5,ENST00000638023.1]	[protein_coding,protein_coding,protein_coding]
ENSG00000122641|INHBA|15827_1	1	[ENSG00000122641,ENSG00000122641,ENSG00000122641]	[INHBA,INHBA,INHBA]	[=32,=32,=32]	[ENST00000442711.1,ENST00000242208.5,ENST00000638023.1]	[protein_coding,protein_coding,protein_coding]
ENSG00000122641|INHBA|15858_1	1	[ENSG00000122641]	[INHBA]	[=32]	[ENST00000242208.5]	[protein_coding]
ENSG00000122641|INHBA|15858_2	1	[ENSG00000122641]	[INHBA]	[=32]	[ENST00000638023.1]	[protein_coding]
ENSG00000122691|TWIST1|5250_1	1	[ENSG00000122691]	[TWIST1]	[=32]	[ENST00000242261.6]	[protein_coding]
ENSG00000122691|TWIST1|1046_1	1	[ENSG00000122691]	[TWIST1]	[=32]	[ENST00000242261.6]	[protein_coding]
ENSG00000122691|TWIST1|15101_1	1	[ENSG00000122691]	[TWIST1]	[=32]	[ENST00000242261.6]	[protein_coding]
ENSG00000122694|GLIPR2|1822_1	1	[ENSG00000122694,ENSG00000122694,ENSG00000122694,ENSG00000122694]	[GLIPR2,GLIPR2,GLIPR2,GLIPR2]	[=32,=32,=32,=32]	[ENST00000396613.7,ENST00000377960.9,ENST00000377959.5,ENST00000619700.1]	[protein_coding,protein_coding,protein_coding,protein_coding]
ENSG00000122694|GLIPR2|14441_1	1	[ENSG00000122694,ENSG00000122694,ENSG00000122694,ENSG00000122694]	[GLIPR2,GLIPR2,GLIPR2,GLIPR2]	[=32,=32,=32,=32]	[ENST00000396613.7,ENST00000377960.9,ENST00000377959.5,ENST00000619700.1]	[protein_coding,protein_coding,protein_coding,protein_coding]
ENSG00000122694|GLIPR2|85_1	1	[ENSG00000122694,ENSG00000122694,ENSG00000122694]	[GLIPR2,GLIPR2,GLIPR2]	[=32,=32,=32]	[ENST00000396613.7,ENST00000377960.9,ENST00000619700.1]	[protein_coding,protein_coding,protein_coding]
ENSG00000123411|IKZF4|10139_1	1	[ENSG00000123411,ENSG00000123411,ENSG00000123411,ENSG00000123411]	[IKZF4,IKZF4,IKZF4,IKZF4]	[=32,=32,=32,=32]	[ENST00000431367.6,ENST00000262032.9,ENST00000547791.2,ENST00000547167.6]	[protein_coding,protein_coding,protein_coding,protein_coding]
ENSG00000123411|IKZF4|11452_1	1	[ENSG00000123411,ENSG00000123411,ENSG00000123411,ENSG00000123411]	[IKZF4,IKZF4,IKZF4,IKZF4]	[=32,=32,=32,=32]	[ENST00000431367.6,ENST00000262032.9,ENST00000547791.2,ENST00000547167.6]	[protein_coding,protein_coding,protein_coding,protein_coding]
ENSG00000123411|IKZF4|16652_1	1	[ENSG00000123411,ENSG00000123411,ENSG00000123411,ENSG00000123411]	[IKZF4,IKZF4,IKZF4,IKZF4]	[=32,=32,=32,=32]	[ENST00000431367.6,ENST00000262032.9,ENST00000547791.2,ENST00000547167.6]	[protein_coding,protein_coding,protein_coding,protein_coding]
ENSG00000123472|ATPAF1|7516_1	1	[ENSG00000123472,ENSG00000123472,ENSG00000123472,ENSG00000123472]	[ATPAF1,ATPAF1,ATPAF1,ATPAF1]	[=32,=32,=32,=32]	[ENST00000576409.5,ENST00000329231.8,ENST00000574428.6,ENST00000532925.5]	[protein_coding,protein_coding,protein_coding,protein_coding]
ENSG00000123472|ATPAF1|6320_1	1	[ENSG00000123472,ENSG00000123472]	[ATPAF1,ATPAF1]	[=32,=32]	[ENST00000576409.5,ENST00000574428.6]	[protein_coding,protein_coding]
ENSG00000123473|STIL|1683_1	1	[ENSG00000123473,ENSG00000123473,ENSG00000123473,ENSG00000123473,ENSG00000123473,ENSG00000123473]	[STIL,STIL,STIL,STIL,STIL,STIL]	[=32,=32,=32,=32,=32,=32]	[ENST00000396221.6,ENST00000337817.10,ENST00000371877.8,ENST00000360380.7,ENST00000447475.7,ENST00000682977.1]	[protein_coding,protein_coding,protein_coding,protein_coding,protein_coding,protein_coding]
ENSG00000123473|STIL|9668_1	1	[ENSG00000123473,ENSG00000123473,ENSG00000123473,ENSG00000123473,ENSG00000123473,ENSG00000123473]	[STIL,STIL,STIL,STIL,STIL,STIL]	[=32,=32,=32,=32,=32,=32]	[ENST00000396221.6,ENST00000337817.10,ENST00000371877.8,ENST00000360380.7,ENST00000447475.7,ENST00000682977.1]	[protein_coding,protein_coding,protein_coding,protein_coding,protein_coding,protein_coding]
ENSG00000123473|STIL|10488_1	1	[ENSG00000123473,ENSG00000123473,ENSG00000123473,ENSG00000123473,ENSG00000123473,ENSG00000123473]	[STIL,STIL,STIL,STIL,STIL,STIL]	[=32,=32,=32,=32,=32,=32]	[ENST00000396221.6,ENST00000337817.10,ENST00000371877.8,ENST00000360380.7,ENST00000447475.7,ENST00000682977.1]	[protein_coding,protein_coding,protein_coding,protein_coding,protein_coding,protein_coding]
ENSG00000123496|IL13RA2|5594_1	1	[ENSG00000123496,ENSG00000123496]	[IL13RA2,IL13RA2]	[=32,=32]	[ENST00000371936.5,ENST00000243213.2]	[protein_coding,protein_coding]
ENSG00000123496|IL13RA2|7810_1	1	[ENSG00000123496,ENSG00000123496]	[IL13RA2,IL13RA2]	[=32,=32]	[ENST00000371936.5,ENST00000243213.2]	[protein_coding,protein_coding]
ENSG00000121068|TBX2|4229_1	1	[ENSG00000121068]	[TBX2]	[=32]	[ENST00000240328.4]	[protein_coding]
ENSG00000121075|TBX4|12740_1	1	[ENSG00000121075,ENSG00000121075,ENSG00000121075]	[TBX4,TBX4,TBX4]	[=32,=32,=32]	[ENST00000240335.1,ENST00000642491.1,ENST00000644296.1]	[protein_coding,protein_coding,protein_coding]
ENSG00000121075|TBX4|6718_1	1	[ENSG00000121075,ENSG00000121075,ENSG00000121075]	[TBX4,TBX4,TBX4]	[=32,=32,=32]	[ENST00000240335.1,ENST00000642491.1,ENST00000644296.1]	[protein_coding,protein_coding,protein_coding]
ENSG00000121075|TBX4|16097_1	1	[ENSG00000121075,ENSG00000121075,ENSG00000121075]	[TBX4,TBX4,TBX4]	[=32,=32,=32]	[ENST00000240335.1,ENST00000642491.1,ENST00000644296.1]	[protein_coding,protein_coding,protein_coding]
ENSG00000121101|TEX14|2584_1	1	[ENSG00000121101,ENSG00000121101,ENSG00000121101]	[TEX14,TEX14,TEX14]	[=32,=32,=32]	[ENST00000240361.12,ENST00000349033.10,ENST00000389934.7]	[protein_coding,protein_coding,protein_coding]
ENSG00000121101|TEX14|1042_1	1	[ENSG00000121101,ENSG00000121101,ENSG00000121101]	[TEX14,TEX14,TEX14]	[=32,=32,=32]	[ENST00000240361.12,ENST00000349033.10,ENST00000389934.7]	[protein_coding,protein_coding,protein_coding]
ENSG00000121101|TEX14|3827_1	1	[ENSG00000121101,ENSG00000121101,ENSG00000121101]	[TEX14,TEX14,TEX14]	[=32,=32,=32]	[ENST00000240361.12,ENST00000349033.10,ENST00000389934.7]	[protein_coding,protein_coding,protein_coding]
ENSG00000121361|KCNJ8|13424_1	1	[ENSG00000121361,ENSG00000121361,ENSG00000121361]	[KCNJ8,KCNJ8,KCNJ8]	[=32,=32,=32]	[ENST00000240662.3,ENST00000665145.1,ENST00000667884.1]	[protein_coding,protein_coding,protein_coding]
ENSG00000122126|OCRL|18512_1	1	[ENSG00000122126,ENSG00000122126]	[OCRL,OCRL]	[=32,=32]	[ENST00000371113.9,ENST00000357121.5]	[protein_coding,protein_coding]
ENSG00000122126|OCRL|11793_1	1	[ENSG00000122126,ENSG00000122126]	[OCRL,OCRL]	[=32,=32]	[ENST00000371113.9,ENST00000357121.5]	[protein_coding,protein_coding]
ENSG00000122126|OCRL|6012_1	1	[ENSG00000122126,ENSG00000122126]	[OCRL,OCRL]	[=32,=32]	[ENST00000371113.9,ENST00000357121.5]	[protein_coding,protein_coding]
ENSG00000122133|PAEP|11794_1	1	[ENSG00000122133,ENSG00000122133,ENSG00000122133,ENSG00000122133]	[PAEP,PAEP,PAEP,PAEP]	[=32,=32,=32,=32]	[ENST00000611414.4,ENST00000479141.6,ENST00000277508.9,ENST00000371766.6]	[protein_coding,protein_coding,protein_coding,protein_coding]
ENSG00000122136|OBP2A|8783_1	1	[ENSG00000122136,ENSG00000122136,ENSG00000122136,ENSG00000122136,ENSG00000122136]	[OBP2A,OBP2A,OBP2A,OBP2A,OBP2A]	[=32,=32,=32,=32,=32]	[ENST00000371776.6,ENST00000342114.8,ENST00000539850.1,ENST00000340780.7,ENST00000619164.4]	[protein_coding,protein_coding,protein_coding,protein_coding,protein_coding]
ENSG00000122136|OBP2A|7316_1	2	[ENSG00000171102,ENSG00000171102,ENSG00000122136,ENSG00000122136,ENSG00000122136,ENSG00000122136,ENSG00000122136]	[OBP2B,OBP2B,OBP2A,OBP2A,OBP2A,OBP2A,OBP2A]	[=5X1=26,=5X1=26,=32,=32,=32,=32,=32]	[ENST00000618116.4,ENST00000372034.8,ENST00000371776.6,ENST00000342114.8,ENST00000539850.1,ENST00000340780.7,ENST00000619164.4]	[protein_coding,protein_coding,protein_coding,protein_coding,protein_coding,protein_coding,protein_coding]
ENSG00000122136|OBP2A|9231_1	2	[ENSG00000171102,ENSG00000171102,ENSG00000122136,ENSG00000122136,ENSG00000122136,ENSG00000122136,ENSG00000122136]	[OBP2B,OBP2B,OBP2A,OBP2A,OBP2A,OBP2A,OBP2A]	[X1=29X2,X1=29X2,=32,=32,=32,=32,=32]	[ENST00000372034.8,ENST00000618116.4,ENST00000371776.6,ENST00000342114.8,ENST00000539850.1,ENST00000340780.7,ENST00000619164.4]	[protein_coding,protein_coding,protein_coding,protein_coding,protein_coding,protein_coding,protein_coding]
ENSG00000122176|FMOD|1327_1	1	[ENSG00000122176,ENSG00000122176]	[FMOD,FMOD]	[=32,=32]	[ENST00000354955.5,ENST00000647586.1]	[protein_coding,protein_coding]
ENSG00000122176|FMOD|15755_1	1	[ENSG00000122176,ENSG00000122176]	[FMOD,FMOD]	[=32,=32]	[ENST00000354955.5,ENST00000647586.1]	[protein_coding,protein_coding]
ENSG00000122176|FMOD|7023_1	1	[ENSG00000122176,ENSG00000122176]	[FMOD,FMOD]	[=32,=32]	[ENST00000354955.5,ENST00000647586.1]	[protein_coding,protein_coding]
ENSG00000123901|GPR83|14018_1	1	[ENSG00000123901,ENSG00000123901]	[GPR83,GPR83]	[=32,=32]	[ENST00000539203.2,ENST00000243673.7]	[protein_coding,protein_coding]
ENSG00000123901|GPR83|2352_1	1	[ENSG00000123901,ENSG00000123901]	[GPR83,GPR83]	[=32,=32]	[ENST00000539203.2,ENST00000243673.7]	[protein_coding,protein_coding]
ENSG00000123975|CKS2|17487_1	2	[ENSG00000123975,ENSG00000259340]	[CKS2,ENSG00000259340]	[=32,X3=29]	[ENST00000314355.7,ENST00000559699.2]	[protein_coding,processed_pseudogene]
ENSG00000123975|CKS2|794_1	1	[ENSG00000123975]	[CKS2]	[=32]	[ENST00000314355.7]	[protein_coding]
ENSG00000123975|CKS2|5126_1	1	[ENSG00000123975]	[CKS2]	[=32]	[ENST00000314355.7]	[protein_coding]
ENSG00000123992|DNPEP|5562_1	1	[ENSG00000123992,ENSG00000123992,ENSG00000123992,ENSG00000123992]	[DNPEP,DNPEP,DNPEP,DNPEP]	[=32,=32,=32,=32]	[ENST00000520694.6,ENST00000273075.9,ENST00000373972.5,ENST00000523282.6]	[protein_coding,protein_coding,protein_coding,protein_coding]
ENSG00000123992|DNPEP|8785_1	1	[ENSG00000123992,ENSG00000123992,ENSG00000123992,ENSG00000123992]	[DNPEP,DNPEP,DNPEP,DNPEP]	[=32,=32,=32,=32]	[ENST00000520694.6,ENST00000273075.9,ENST00000373972.5,ENST00000523282.6]	[protein_coding,protein_coding,protein_coding,protein_coding]
ENSG00000123992|DNPEP|9405_1	1	[ENSG00000123992,ENSG00000123992,ENSG00000123992,ENSG00000123992]	[DNPEP,DNPEP,DNPEP,DNPEP]	[=32,=32,=32,=32]	[ENST00000520694.6,ENST00000273075.9,ENST00000373972.5,ENST00000523282.6]	[protein_coding,protein_coding,protein_coding,protein_coding]
ENSG00000123999|INHA|17074_1	1	[ENSG00000123999]	[INHA]	[=32]	[ENST00000243786.3]	[protein_coding]
ENSG00000123999|INHA|10313_1	1	[ENSG00000123999]	[INHA]	[=32]	[ENST00000243786.3]	[protein_coding]
ENSG00000124721|DNAH8|18192_1	1	[ENSG00000124721,ENSG00000124721,ENSG00000124721]	[DNAH8,DNAH8,DNAH8]	[=32,=32,=32]	[ENST00000359357.7,ENST00000327475.11,ENST00000449981.6]	[protein_coding,protein_coding,protein_coding]
ENSG00000124721|DNAH8|949_1	1	[ENSG00000124721,ENSG00000124721,ENSG00000124721]	[DNAH8,DNAH8,DNAH8]	[=32,=32,=32]	[ENST00000359357.7,ENST00000327475.11,ENST00000449981.6]	[protein_coding,protein_coding,protein_coding]
ENSG00000124721|DNAH8|6716_1	1	[ENSG00000124721,ENSG00000124721,ENSG00000124721]	[DNAH8,DNAH8,DNAH8]	[=32,=32,=32]	[ENST00000359357.7,ENST00000327475.11,ENST00000449981.6]	[protein_coding,protein_coding,protein_coding]
ENSG00000124731|TREM1|12957_1	1	[ENSG00000124731,ENSG00000124731,ENSG00000124731,ENSG00000124731]	[TREM1,TREM1,TREM1,TREM1]	[=32,=32,=32,=32]	[ENST00000589614.6,ENST00000244709.9,ENST00000334475.11,ENST00000591620.1]	[protein_coding,protein_coding,protein_coding,protein_coding]
ENSG00000120948|TARDBP|17230_1	3	[ENSG00000120948,ENSG00000120948,ENSG00000120948,ENSG00000120948,ENSG00000219757,ENSG00000120948,ENSG00000120948,ENSG00000120948,ENSG00000253555]	[TARDBP,TARDBP,TARDBP,TARDBP,ENSG00000219757,TARDBP,TARDBP,TARDBP,TARDBPP4]	[=32,=32,=32,=32,X3=5X2=22,=32,=32,=32,=30X2]	[ENST00000649624.1,ENST00000629725.2,ENST00000621790.4,ENST00000315091.7,ENST00000407792.1,ENST00000240185.8,ENST00000616545.4,ENST00000639083.1,ENST00000523386.1]	[protein_coding,protein_coding,protein_coding,protein_coding,processed_pseudogene,protein_coding,protein_coding,protein_coding,unprocessed_pseudogene]
ENSG00000120948|TARDBP|3972_1	4	[ENSG00000238213,ENSG00000233402,ENSG00000120948,ENSG00000253555,ENSG00000120948]	[TARDBPP2,TARDBPP1,TARDBP,TARDBPP4,TARDBP]	[=32,=26X1=5,=32,=9X1=22,=32]	[ENST00000448913.1,ENST00000442013.1,ENST00000240185.8,ENST00000523386.1,ENST00000639083.1]	[processed_pseudogene,processed_pseudogene,protein_coding,unprocessed_pseudogene,protein_coding]
ENSG00000120949|TNFRSF8|6053_1	1	[ENSG00000120949,ENSG00000120949,ENSG00000120949]	[TNFRSF8,TNFRSF8,TNFRSF8]	[=32,=32,=32]	[ENST00000417814.3,ENST00000263932.7,ENST00000413146.6]	[protein_coding,protein_coding,protein_coding]
ENSG00000120949|TNFRSF8|1852_1	1	[ENSG00000120949,ENSG00000120949,ENSG00000120949]	[TNFRSF8,TNFRSF8,TNFRSF8]	[=32,=32,=32]	[ENST00000417814.3,ENST00000263932.7,ENST00000413146.6]	[protein_coding,protein_coding,protein_coding]
ENSG00000120949|TNFRSF8|11324_1	1	[ENSG00000120949,ENSG00000120949,ENSG00000120949]	[TNFRSF8,TNFRSF8,TNFRSF8]	[=32,=32,=32]	[ENST00000417814.3,ENST00000263932.7,ENST00000413146.6]	[protein_coding,protein_coding,protein_coding]
ENSG00000121022|COPS5|18490_1	1	[ENSG00000121022,ENSG00000121022]	[COPS5,COPS5]	[=32,=32]	[ENST00000517736.5,ENST00000357849.9]	[protein_coding,protein_coding]
ENSG00000123352|SPATS2|8069_1	1	[ENSG00000123352]	[SPATS2]	[=32]	[ENST00000547865.5]	[protein_coding]
ENSG00000123352|SPATS2|8069_2	1	[ENSG00000123352,ENSG00000123352,ENSG00000123352]	[SPATS2,SPATS2,SPATS2]	[=32,=32,=32]	[ENST00000553127.5,ENST00000552918.6,ENST00000321898.10]	[protein_coding,protein_coding,protein_coding]
ENSG00000123352|SPATS2|337_1	1	[ENSG00000123352]	[SPATS2]	[=32]	[ENST00000547865.5]	[protein_coding]
ENSG00000123352|SPATS2|337_2	1	[ENSG00000123352,ENSG00000123352,ENSG00000123352]	[SPATS2,SPATS2,SPATS2]	[=32,=32,=32]	[ENST00000553127.5,ENST00000552918.6,ENST00000321898.10]	[protein_coding,protein_coding,protein_coding]
ENSG00000123352|SPATS2|12497_1	1	[ENSG00000123352]	[SPATS2]	[=32]	[ENST00000547865.5]	[protein_coding]
ENSG00000123352|SPATS2|12497_2	1	[ENSG00000123352,ENSG00000123352,ENSG00000123352]	[SPATS2,SPATS2,SPATS2]	[=32,=32,=32]	[ENST00000553127.5,ENST00000552918.6,ENST00000321898.10]	[protein_coding,protein_coding,protein_coding]
ENSG00000123358|NR4A1|6861_1	1	[ENSG00000123358,ENSG00000123358,ENSG00000123358,ENSG00000123358,ENSG00000123358,ENSG00000123358,ENSG00000123358]	[NR4A1,NR4A1,NR4A1,NR4A1,NR4A1,NR4A1,NR4A1]	[=32,=32,=32,=32,=32,=32,=32]	[ENST00000548232.1,ENST00000360284.7,ENST00000394824.2,ENST00000394825.6,ENST00000545748.5,ENST00000550082.5,ENST00000243050.5]	[protein_coding,protein_coding,protein_coding,protein_coding,protein_coding,protein_coding,protein_coding]
ENSG00000123358|NR4A1|1136_1	1	[ENSG00000123358,ENSG00000123358,ENSG00000123358,ENSG00000123358,ENSG00000123358,ENSG00000123358]	[NR4A1,NR4A1,NR4A1,NR4A1,NR4A1,NR4A1]	[=32,=32,=32,=32,=32,=32]	[ENST00000360284.7,ENST00000394824.2,ENST00000394825.6,ENST00000545748.5,ENST00000550082.5,ENST00000243050.5]	[protein_coding,protein_coding,protein_coding,protein_coding,protein_coding,protein_coding]
ENSG00000123364|HOXC13|2673_1	1	[ENSG00000123364]	[HOXC13]	[=32]	[ENST00000243056.5]	[protein_coding]
ENSG00000123364|HOXC13|1180_1	1	[ENSG00000123364]	[HOXC13]	[=32]	[ENST00000243056.5]	[protein_coding]
ENSG00000124181|PLCG1|6157_1	1	[ENSG00000124181,ENSG00000124181,ENSG00000124181]	[PLCG1,PLCG1,PLCG1]	[=32,=32,=32]	[ENST00000373271.5,ENST00000685551.1,ENST00000244007.7]	[protein_coding,protein_coding,protein_coding]
ENSG00000124181|PLCG1|2194_1	1	[ENSG00000124181,ENSG00000124181,ENSG00000124181]	[PLCG1,PLCG1,PLCG1]	[=32,=32,=32]	[ENST00000373271.5,ENST00000685551.1,ENST00000244007.7]	[protein_coding,protein_coding,protein_coding]
ENSG00000124181|PLCG1|3342_1	1	[ENSG00000124181,ENSG00000124181,ENSG00000124181]	[PLCG1,PLCG1,PLCG1]	[=32,=32,=32]	[ENST00000373271.5,ENST00000685551.1,ENST00000244007.7]	[protein_coding,protein_coding,protein_coding]
ENSG00000124191|TOX2|1483_1	1	[ENSG00000124191,ENSG00000124191,ENSG00000124191,ENSG00000124191]	[TOX2,TOX2,TOX2,TOX2]	[=32,=32,=32,=32]	[ENST00000423191.6,ENST00000372999.5,ENST00000358131.5,ENST00000341197.9]	[protein_coding,protein_coding,protein_coding,protein_coding]
ENSG00000124191|TOX2|2860_1	1	[ENSG00000124191,ENSG00000124191,ENSG00000124191]	[TOX2,TOX2,TOX2]	[=32,=32,=32]	[ENST00000358131.5,ENST00000372999.5,ENST00000341197.9]	[protein_coding,protein_coding,protein_coding]
ENSG00000124191|TOX2|1908_1	1	[ENSG00000124191,ENSG00000124191,ENSG00000124191]	[TOX2,TOX2,TOX2]	[=32,=32,=32]	[ENST00000358131.5,ENST00000372999.5,ENST00000341197.9]	[protein_coding,protein_coding,protein_coding]
ENSG00000124207|CSE1L|6944_1	1	[ENSG00000124207,ENSG00000124207]	[CSE1L,CSE1L]	[=32,=32]	[ENST00000262982.3,ENST00000396192.7]	[protein_coding,protein_coding]
ENSG00000124207|CSE1L|17088_1	1	[ENSG00000124207,ENSG00000124207]	[CSE1L,CSE1L]	[=32,=32]	[ENST00000262982.3,ENST00000396192.7]	[protein_coding,protein_coding]
ENSG00000124207|CSE1L|1370_1	1	[ENSG00000124207,ENSG00000124207]	[CSE1L,CSE1L]	[=32,=32]	[ENST00000262982.3,ENST00000396192.7]	[protein_coding,protein_coding]
ENSG00000124212|PTGIS|8222_1	1	[ENSG00000124212]	[PTGIS]	[=32]	[ENST00000244043.5]	[protein_coding]
ENSG00000125378|BMP4|10943_1	1	[ENSG00000125378,ENSG00000125378,ENSG00000125378,ENSG00000125378]	[BMP4,BMP4,BMP4,BMP4]	[=32,=32,=32,=32]	[ENST00000417573.5,ENST00000558984.1,ENST00000245451.9,ENST00000559087.5]	[protein_coding,protein_coding,protein_coding,protein_coding]
ENSG00000125378|BMP4|5194_1	1	[ENSG00000125378,ENSG00000125378,ENSG00000125378,ENSG00000125378]	[BMP4,BMP4,BMP4,BMP4]	[=32,=32,=32,=32]	[ENST00000417573.5,ENST00000558984.1,ENST00000245451.9,ENST00000559087.5]	[protein_coding,protein_coding,protein_coding,protein_coding]
ENSG00000121966|CXCR4|1564_1	1	[ENSG00000121966,ENSG00000121966,ENSG00000121966,ENSG00000121966,ENSG00000121966,ENSG00000121966]	[CXCR4,CXCR4,CXCR4,CXCR4,CXCR4,CXCR4]	[=32,=32,=32,=32,=32,=32]	[ENST00000696152.1,ENST00000409817.1,ENST00000696136.1,ENST00000696137.1,ENST00000696228.1,ENST00000241393.4]	[protein_coding,protein_coding,protein_coding,protein_coding,protein_coding,protein_coding]
ENSG00000121989|ACVR2A|4444_1	1	[ENSG00000121989,ENSG00000121989,ENSG00000121989]	[ACVR2A,ACVR2A,ACVR2A]	[=32,=32,=32]	[ENST00000404590.1,ENST00000241416.12,ENST00000535787.5]	[protein_coding,protein_coding,protein_coding]
ENSG00000121989|ACVR2A|13820_1	1	[ENSG00000121989,ENSG00000121989,ENSG00000121989]	[ACVR2A,ACVR2A,ACVR2A]	[=32,=32,=32]	[ENST00000404590.1,ENST00000241416.12,ENST00000535787.5]	[protein_coding,protein_coding,protein_coding]
ENSG00000121989|ACVR2A|7996_1	1	[ENSG00000121989,ENSG00000121989,ENSG00000121989]	[ACVR2A,ACVR2A,ACVR2A]	[=32,=32,=32]	[ENST00000404590.1,ENST00000241416.12,ENST00000535787.5]	[protein_coding,protein_coding,protein_coding]
ENSG00000122012|SV2C|1418_1	1	[ENSG00000122012,ENSG00000122012]	[SV2C,SV2C]	[=32,=32]	[ENST00000502798.7,ENST00000322285.7]	[protein_coding,protein_coding]
ENSG00000122012|SV2C|16460_1	1	[ENSG00000122012,ENSG00000122012]	[SV2C,SV2C]	[=32,=32]	[ENST00000502798.7,ENST00000322285.7]	[protein_coding,protein_coding]
ENSG00000122012|SV2C|3912_1	1	[ENSG00000122012,ENSG00000122012]	[SV2C,SV2C]	[=32,=32]	[ENST00000502798.7,ENST00000322285.7]	[protein_coding,protein_coding]
ENSG00000122025|FLT3|16805_1	1	[ENSG00000122025]	[FLT3]	[=32]	[ENST00000241453.12]	[protein_coding]
ENSG00000122025|FLT3|10615_1	1	[ENSG00000122025]	[FLT3]	[=32]	[ENST00000241453.12]	[protein_coding]
ENSG00000122025|FLT3|10693_1	1	[ENSG00000122025]	[FLT3]	[=32]	[ENST00000241453.12]	[protein_coding]
ENSG00000123191|ATP7B|359_1	1	[ENSG00000123191,ENSG00000123191,ENSG00000123191,ENSG00000123191,ENSG00000123191,ENSG00000123191,ENSG00000123191,ENSG00000123191,ENSG00000123191,ENSG00000123191]	[ATP7B,ATP7B,ATP7B,ATP7B,ATP7B,ATP7B,ATP7B,ATP7B,ATP7B,ATP7B]	[=32,=32,=32,=32,=32,=32,=32,=32,=32,=32]	[ENST00000418097.7,ENST00000242839.10,ENST00000400370.8,ENST00000634844.1,ENST00000713660.1,ENST00000400366.6,ENST00000713659.1,ENST00000448424.7,ENST00000674147.2,ENST00000673772.1]	[protein_coding,protein_coding,protein_coding,protein_coding,protein_coding,protein_coding,protein_coding,protein_coding,protein_coding,protein_coding]
ENSG00000123191|ATP7B|5343_1	1	[ENSG00000123191,ENSG00000123191,ENSG00000123191,ENSG00000123191,ENSG00000123191,ENSG00000123191,ENSG00000123191,ENSG00000123191,ENSG00000123191,ENSG00000123191]	[ATP7B,ATP7B,ATP7B,ATP7B,ATP7B,ATP7B,ATP7B,ATP7B,ATP7B,ATP7B]	[=32,=32,=32,=32,=32,=32,=32,=32,=32,=32]	[ENST00000418097.7,ENST00000242839.10,ENST00000400370.8,ENST00000634844.1,ENST00000713660.1,ENST00000400366.6,ENST00000713659.1,ENST00000448424.7,ENST00000674147.2,ENST00000673772.1]	[protein_coding,protein_coding,protein_coding,protein_coding,protein_coding,protein_coding,protein_coding,protein_coding,protein_coding,protein_coding]
ENSG00000123191|ATP7B|5869_1	1	[ENSG00000123191,ENSG00000123191,ENSG00000123191,ENSG00000123191,ENSG00000123191,ENSG00000123191,ENSG00000123191,ENSG00000123191,ENSG00000123191,ENSG00000123191]	[ATP7B,ATP7B,ATP7B,ATP7B,ATP7B,ATP7B,ATP7B,ATP7B,ATP7B,ATP7B]	[=32,=32,=32,=32,=32,=32,=32,=32,=32,=32]	[ENST00000418097.7,ENST00000242839.10,ENST00000400370.8,ENST00000634844.1,ENST00000713660.1,ENST00000400366.6,ENST00000713659.1,ENST00000448424.7,ENST00000674147.2,ENST00000673772.1]	[protein_coding,protein_coding,protein_coding,protein_coding,protein_coding,protein_coding,protein_coding,protein_coding,protein_coding,protein_coding]
ENSG00000123240|OPTN|7966_1	1	[ENSG00000123240,ENSG00000123240,ENSG00000123240,ENSG00000123240,ENSG00000123240,ENSG00000123240]	[OPTN,OPTN,OPTN,OPTN,OPTN,OPTN]	[=32,=32,=32,=32,=32,=32]	[ENST00000378764.6,ENST00000378748.7,ENST00000378752.7,ENST00000263036.9,ENST00000378747.8,ENST00000378757.6]	[protein_coding,protein_coding,protein_coding,protein_coding,protein_coding,protein_coding]
ENSG00000123240|OPTN|14143_1	1	[ENSG00000123240,ENSG00000123240,ENSG00000123240,ENSG00000123240,ENSG00000123240,ENSG00000123240]	[OPTN,OPTN,OPTN,OPTN,OPTN,OPTN]	[=32,=32,=32,=32,=32,=32]	[ENST00000378764.6,ENST00000378748.7,ENST00000378752.7,ENST00000263036.9,ENST00000378747.8,ENST00000378757.6]	[protein_coding,protein_coding,protein_coding,protein_coding,protein_coding,protein_coding]
ENSG00000123243|ITIH5|15352_1	1	[ENSG00000123243,ENSG00000123243,ENSG00000123243]	[ITIH5,ITIH5,ITIH5]	[=32,=32,=32]	[ENST00000613909.4,ENST00000397146.7,ENST00000397145.6]	[protein_coding,protein_coding,protein_coding]
ENSG00000123243|ITIH5|12152_1	1	[ENSG00000123243,ENSG00000123243]	[ITIH5,ITIH5]	[=32,=32]	[ENST00000397145.6,ENST00000397146.7]	[protein_coding,protein_coding]
ENSG00000123268|ATF1|8806_1	1	[ENSG00000123268]	[ATF1]	[=32]	[ENST00000262053.8]	[protein_coding]
ENSG00000123268|ATF1|14005_1	1	[ENSG00000123268]	[ATF1]	[=32]	[ENST00000262053.8]	[protein_coding]
ENSG00000123268|ATF1|15304_1	1	[ENSG00000123268]	[ATF1]	[=32]	[ENST00000262053.8]	[protein_coding]
ENSG00000125207|PIWIL1|7602_1	1	[ENSG00000125207]	[PIWIL1]	[=32]	[ENST00000245255.7]	[protein_coding]
ENSG00000125247|TMTC4|15021_1	1	[ENSG00000125247,ENSG00000125247,ENSG00000125247]	[TMTC4,TMTC4,TMTC4]	[=32,=32,=32]	[ENST00000342624.10,ENST00000376234.7,ENST00000328767.9]	[protein_coding,protein_coding,protein_coding]
ENSG00000125247|TMTC4|16886_1	1	[ENSG00000125247,ENSG00000125247,ENSG00000125247]	[TMTC4,TMTC4,TMTC4]	[=32,=32,=32]	[ENST00000342624.10,ENST00000376234.7,ENST00000328767.9]	[protein_coding,protein_coding,protein_coding]
ENSG00000125249|RAP2A|15597_1	1	[ENSG00000125249]	[RAP2A]	[=32]	[ENST00000245304.5]	[protein_coding]
ENSG00000125249|RAP2A|2482_1	1	[ENSG00000125249]	[RAP2A]	[=32]	[ENST00000245304.5]	[protein_coding]
ENSG00000125249|RAP2A|3492_1	1	[ENSG00000125249]	[RAP2A]	[=32]	[ENST00000245304.5]	[protein_coding]
ENSG00000125257|ABCC4|1117_1	1	[ENSG00000125257,ENSG00000125257,ENSG00000125257,ENSG00000125257]	[ABCC4,ABCC4,ABCC4,ABCC4]	[=32,=32,=32,=32]	[ENST00000629385.1,ENST00000645237.2,ENST00000536256.3,ENST00000646439.1]	[protein_coding,protein_coding,protein_coding,protein_coding]
ENSG00000125257|ABCC4|5441_1	1	[ENSG00000125257,ENSG00000125257,ENSG00000125257,ENSG00000125257]	[ABCC4,ABCC4,ABCC4,ABCC4]	[=32,=32,=32,=32]	[ENST00000629385.1,ENST00000645237.2,ENST00000536256.3,ENST00000646439.1]	[protein_coding,protein_coding,protein_coding,protein_coding]
ENSG00000122707|RECK|716_1	1	[ENSG00000122707]	[RECK]	[=32]	[ENST00000377966.4]	[protein_coding]
ENSG00000122707|RECK|15886_1	1	[ENSG00000122707]	[RECK]	[=32]	[ENST00000377966.4]	[protein_coding]
ENSG00000122707|RECK|12871_1	1	[ENSG00000122707]	[RECK]	[=32]	[ENST00000377966.4]	[protein_coding]
ENSG00000122735|DNAI1|16004_1	1	[ENSG00000122735,ENSG00000122735]	[DNAI1,DNAI1]	[=32,=32]	[ENST00000242317.9,ENST00000614641.4]	[protein_coding,protein_coding]
ENSG00000122735|DNAI1|18201_1	1	[ENSG00000122735,ENSG00000122735]	[DNAI1,DNAI1]	[=32,=32]	[ENST00000242317.9,ENST00000614641.4]	[protein_coding,protein_coding]
ENSG00000122735|DNAI1|3629_1	1	[ENSG00000122735,ENSG00000122735]	[DNAI1,DNAI1]	[=32,=32]	[ENST00000242317.9,ENST00000614641.4]	[protein_coding,protein_coding]
ENSG00000122783|CYREN|4382_1	1	[ENSG00000122783,ENSG00000122783,ENSG00000122783,ENSG00000122783,ENSG00000122783]	[CYREN,CYREN,CYREN,CYREN,CYREN]	[=32,=32,=32,=32,=32]	[ENST00000424142.5,ENST00000617987.1,ENST00000620897.4,ENST00000393114.8,ENST00000430372.1]	[protein_coding,protein_coding,protein_coding,protein_coding,protein_coding]
ENSG00000122783|CYREN|5186_1	1	[ENSG00000122783,ENSG00000122783,ENSG00000122783,ENSG00000122783,ENSG00000122783]	[CYREN,CYREN,CYREN,CYREN,CYREN]	[=32,=32,=32,=32,=32]	[ENST00000424142.5,ENST00000617987.1,ENST00000620897.4,ENST00000393114.8,ENST00000430372.1]	[protein_coding,protein_coding,protein_coding,protein_coding,protein_coding]
ENSG00000122783|CYREN|1268_1	1	[ENSG00000122783,ENSG00000122783,ENSG00000122783,ENSG00000122783,ENSG00000122783]	[CYREN,CYREN,CYREN,CYREN,CYREN]	[=32,=32,=32,=32,=32]	[ENST00000424142.5,ENST00000617987.1,ENST00000620897.4,ENST00000393114.8,ENST00000430372.1]	[protein_coding,protein_coding,protein_coding,protein_coding,protein_coding]
ENSG00000122861|PLAU|9315_1	1	[ENSG00000122861,ENSG00000122861]	[PLAU,PLAU]	[=32,=32]	[ENST00000372764.4,ENST00000446342.5]	[protein_coding,protein_coding]
ENSG00000123999|INHA|14341_1	1	[ENSG00000123999]	[INHA]	[=32]	[ENST00000243786.3]	[protein_coding]
ENSG00000124089|MC3R|12335_1	1	[ENSG00000124089]	[MC3R]	[=32]	[ENST00000243911.2]	[protein_coding]
ENSG00000124089|MC3R|15912_1	1	[ENSG00000124089]	[MC3R]	[=32]	[ENST00000243911.2]	[protein_coding]
ENSG00000124089|MC3R|6003_1	1	[ENSG00000124089]	[MC3R]	[=32]	[ENST00000243911.2]	[protein_coding]
ENSG00000124092|CTCFL|9698_1	1	[ENSG00000124092,ENSG00000124092,ENSG00000124092,ENSG00000124092,ENSG00000124092,ENSG00000124092,ENSG00000124092,ENSG00000124092,ENSG00000124092,ENSG00000124092,ENSG00000124092,ENSG00000124092,ENSG00000124092,ENSG00000124092,ENSG00000124092,ENSG00000124092]	[CTCFL,CTCFL,CTCFL,CTCFL,CTCFL,CTCFL,CTCFL,CTCFL,CTCFL,CTCFL,CTCFL,CTCFL,CTCFL,CTCFL,CTCFL,CTCFL]	[=32,=32,=32,=32,=32,=32,=32,=32,=32,=32,=32,=32,=32,=32,=32,=32]	[ENST00000608440.5,ENST00000433949.7,ENST00000371196.6,ENST00000432255.6,ENST00000608903.5,ENST00000608263.5,ENST00000423479.7,ENST00000429804.7,ENST00000422869.6,ENST00000608425.5,ENST00000243914.8,ENST00000608158.5,ENST00000539382.5,ENST00000609232.5,ENST00000481655.2,ENST00000502686.6]	[protein_coding,protein_coding,protein_coding,protein_coding,protein_coding,protein_coding,protein_coding,protein_coding,protein_coding,protein_coding,protein_coding,protein_coding,protein_coding,protein_coding,protein_coding,protein_coding]
ENSG00000124092|CTCFL|11565_1	1	[ENSG00000124092,ENSG00000124092,ENSG00000124092,ENSG00000124092,ENSG00000124092,ENSG00000124092,ENSG00000124092,ENSG00000124092,ENSG00000124092,ENSG00000124092,ENSG00000124092,ENSG00000124092,ENSG00000124092,ENSG00000124092]	[CTCFL,CTCFL,CTCFL,CTCFL,CTCFL,CTCFL,CTCFL,CTCFL,CTCFL,CTCFL,CTCFL,CTCFL,CTCFL,CTCFL]	[=32,=32,=32,=32,=32,=32,=32,=32,=32,=32,=32,=32,=32,=32]	[ENST00000608440.5,ENST00000433949.7,ENST00000371196.6,ENST00000432255.6,ENST00000608903.5,ENST00000608263.5,ENST00000423479.7,ENST00000429804.7,ENST00000422869.6,ENST00000608425.5,ENST00000243914.8,ENST00000539382.5,ENST00000609232.5,ENST00000502686.6]	[protein_coding,protein_coding,protein_coding,protein_coding,protein_coding,protein_coding,protein_coding,protein_coding,protein_coding,protein_coding,protein_coding,protein_coding,protein_coding,protein_coding]
ENSG00000124092|CTCFL|11565_2	1	[ENSG00000124092,ENSG00000124092]	[CTCFL,CTCFL]	[=32,=32]	[ENST00000481655.2,ENST00000608158.5]	[protein_coding,protein_coding]
ENSG00000124092|CTCFL|12886_1	1	[ENSG00000124092,ENSG00000124092,ENSG00000124092,ENSG00000124092,ENSG00000124092,ENSG00000124092,ENSG00000124092,ENSG00000124092,ENSG00000124092,ENSG00000124092,ENSG00000124092,ENSG00000124092]	[CTCFL,CTCFL,CTCFL,CTCFL,CTCFL,CTCFL,CTCFL,CTCFL,CTCFL,CTCFL,CTCFL,CTCFL]	[=32,=32,=32,=32,=32,=32,=32,=32,=32,=32,=32,=32]	[ENST00000608440.5,ENST00000371196.6,ENST00000432255.6,ENST00000608263.5,ENST00000423479.7,ENST00000429804.7,ENST00000422869.6,ENST00000608425.5,ENST00000243914.8,ENST00000608158.5,ENST00000609232.5,ENST00000481655.2]	[protein_coding,protein_coding,protein_coding,protein_coding,protein_coding,protein_coding,protein_coding,protein_coding,protein_coding,protein_coding,protein_coding,protein_coding]
ENSG00000124134|KCNS1|4034_1	1	[ENSG00000124134,ENSG00000124134]	[KCNS1,KCNS1]	[=32,=32]	[ENST00000306117.5,ENST00000537075.3]	[protein_coding,protein_coding]
ENSG00000124134|KCNS1|4070_1	1	[ENSG00000124134,ENSG00000124134]	[KCNS1,KCNS1]	[=32,=32]	[ENST00000306117.5,ENST00000537075.3]	[protein_coding,protein_coding]
ENSG00000125845|BMP2|18355_1	1	[ENSG00000125845]	[BMP2]	[=32]	[ENST00000378827.5]	[protein_coding]
ENSG00000125845|BMP2|9656_1	1	[ENSG00000125845]	[BMP2]	[=32]	[ENST00000378827.5]	[protein_coding]
ENSG00000125845|BMP2|7167_1	1	[ENSG00000125845]	[BMP2]	[=32]	[ENST00000378827.5]	[protein_coding]
ENSG00000125848|FLRT3|5629_1	1	[ENSG00000125848,ENSG00000125848]	[FLRT3,FLRT3]	[=32,=32]	[ENST00000378053.3,ENST00000341420.5]	[protein_coding,protein_coding]
ENSG00000125848|FLRT3|4092_1	1	[ENSG00000125848,ENSG00000125848]	[FLRT3,FLRT3]	[=32,=32]	[ENST00000378053.3,ENST00000341420.5]	[protein_coding,protein_coding]
ENSG00000125848|FLRT3|10645_1	1	[ENSG00000125848,ENSG00000125848]	[FLRT3,FLRT3]	[=32,=32]	[ENST00000378053.3,ENST00000341420.5]	[protein_coding,protein_coding]
ENSG00000125850|OVOL2|14689_1	1	[ENSG00000125850]	[OVOL2]	[=32]	[ENST00000278780.7]	[protein_coding]
ENSG00000125850|OVOL2|6695_1	1	[ENSG00000125850]	[OVOL2]	[=32]	[ENST00000278780.7]	[protein_coding]
ENSG00000122223|CD244|10119_1	1	[ENSG00000122223,ENSG00000122223,ENSG00000122223]	[CD244,CD244,CD244]	[=32,=32,=32]	[ENST00000322302.7,ENST00000368034.9,ENST00000368033.7]	[protein_coding,protein_coding,protein_coding]
ENSG00000122223|CD244|5098_1	1	[ENSG00000122223,ENSG00000122223,ENSG00000122223]	[CD244,CD244,CD244]	[=32,=32,=32]	[ENST00000322302.7,ENST00000368034.9,ENST00000368033.7]	[protein_coding,protein_coding,protein_coding]
ENSG00000122224|LY9|14984_1	1	[ENSG00000122224]	[LY9]	[=32]	[ENST00000368039.2]	[protein_coding]
ENSG00000122224|LY9|14984_2	1	[ENSG00000122224,ENSG00000122224,ENSG00000122224]	[LY9,LY9,LY9]	[=32,=32,=32]	[ENST00000368037.10,ENST00000263285.11,ENST00000392203.8]	[protein_coding,protein_coding,protein_coding]
ENSG00000123595|RAB9A|14914_1	1	[ENSG00000123595]	[RAB9A]	[=32]	[ENST00000464506.2]	[protein_coding]
ENSG00000123636|BAZ2B|5460_1	1	[ENSG00000123636,ENSG00000123636,ENSG00000123636]	[BAZ2B,BAZ2B,BAZ2B]	[=32,=32,=32]	[ENST00000392782.5,ENST00000718451.1,ENST00000392783.7]	[protein_coding,protein_coding,protein_coding]
ENSG00000123636|BAZ2B|10382_1	1	[ENSG00000123636,ENSG00000123636,ENSG00000123636]	[BAZ2B,BAZ2B,BAZ2B]	[=32,=32,=32]	[ENST00000392782.5,ENST00000718451.1,ENST00000392783.7]	[protein_coding,protein_coding,protein_coding]
ENSG00000123685|BATF3|17970_1	1	[ENSG00000123685]	[BATF3]	[=32]	[ENST00000243440.2]	[protein_coding]
ENSG00000123685|BATF3|17519_1	1	[ENSG00000123685]	[BATF3]	[=32]	[ENST00000243440.2]	[protein_coding]
ENSG00000123685|BATF3|13017_1	1	[ENSG00000123685]	[BATF3]	[=32]	[ENST00000243440.2]	[protein_coding]
ENSG00000123700|KCNJ2|1569_1	1	[ENSG00000123700,ENSG00000123700]	[KCNJ2,KCNJ2]	[=32,=32]	[ENST00000535240.1,ENST00000243457.4]	[protein_coding,protein_coding]
ENSG00000123700|KCNJ2|15913_1	1	[ENSG00000123700,ENSG00000123700]	[KCNJ2,KCNJ2]	[=32,=32]	[ENST00000535240.1,ENST00000243457.4]	[protein_coding,protein_coding]
ENSG00000123700|KCNJ2|9576_1	1	[ENSG00000123700,ENSG00000123700]	[KCNJ2,KCNJ2]	[=32,=32]	[ENST00000535240.1,ENST00000243457.4]	[protein_coding,protein_coding]
ENSG00000123901|GPR83|16829_1	1	[ENSG00000123901,ENSG00000123901]	[GPR83,GPR83]	[=32,=32]	[ENST00000539203.2,ENST00000243673.7]	[protein_coding,protein_coding]
ENSG00000124260|MAGEA10|396_1	1	[ENSG00000124260,ENSG00000124260]	[MAGEA10,MAGEA10]	[=32,=32]	[ENST00000244096.7,ENST00000370323.9]	[protein_coding,protein_coding]
ENSG00000124299|PEPD|14690_1	1	[ENSG00000124299,ENSG00000124299,ENSG00000124299,ENSG00000124299,ENSG00000124299,ENSG00000124299,ENSG00000124299,ENSG00000124299,ENSG00000124299,ENSG00000124299,ENSG00000124299,ENSG00000124299]	[PEPD,PEPD,PEPD,PEPD,PEPD,PEPD,PEPD,PEPD,PEPD,PEPD,PEPD,PEPD]	[=32,=32,=32,=32,=32,=32,=32,=32,=32,=32,=32,=32]	[ENST00000698427.1,ENST00000698360.1,ENST00000397032.8,ENST00000698428.1,ENST00000698359.1,ENST00000651901.2,ENST00000698362.1,ENST00000436370.7,ENST00000698426.1,ENST00000588328.7,ENST00000698361.1,ENST00000244137.12]	[protein_coding,protein_coding,protein_coding,protein_coding,protein_coding,protein_coding,protein_coding,protein_coding,protein_coding,protein_coding,protein_coding,protein_coding]
ENSG00000124299|PEPD|11899_1	1	[ENSG00000124299,ENSG00000124299,ENSG00000124299,ENSG00000124299,ENSG00000124299,ENSG00000124299,ENSG00000124299,ENSG00000124299,ENSG00000124299,ENSG00000124299,ENSG00000124299,ENSG00000124299]	[PEPD,PEPD,PEPD,PEPD,PEPD,PEPD,PEPD,PEPD,PEPD,PEPD,PEPD,PEPD]	[=32,=32,=32,=32,=32,=32,=32,=32,=32,=32,=32,=32]	[ENST00000698427.1,ENST00000698360.1,ENST00000397032.8,ENST00000698428.1,ENST00000698359.1,ENST00000651901.2,ENST00000698362.1,ENST00000436370.7,ENST00000698426.1,ENST00000588328.7,ENST00000698361.1,ENST00000244137.12]	[protein_coding,protein_coding,protein_coding,protein_coding,protein_coding,protein_coding,protein_coding,protein_coding,protein_coding,protein_coding,protein_coding,protein_coding]
ENSG00000124299|PEPD|14628_1	1	[ENSG00000124299,ENSG00000124299,ENSG00000124299,ENSG00000124299,ENSG00000124299,ENSG00000124299,ENSG00000124299,ENSG00000124299,ENSG00000124299,ENSG00000124299,ENSG00000124299,ENSG00000124299]	[PEPD,PEPD,PEPD,PEPD,PEPD,PEPD,PEPD,PEPD,PEPD,PEPD,PEPD,PEPD]	[=32,=32,=32,=32,=32,=32,=32,=32,=32,=32,=32,=32]	[ENST00000698427.1,ENST00000698360.1,ENST00000698428.1,ENST00000698359.1,ENST00000651646.2,ENST00000651901.2,ENST00000698362.1,ENST00000436370.7,ENST00000698426.1,ENST00000588328.7,ENST00000698361.1,ENST00000244137.12]	[protein_coding,protein_coding,protein_coding,protein_coding,protein_coding,protein_coding,protein_coding,protein_coding,protein_coding,protein_coding,protein_coding,protein_coding]
ENSG00000124302|CHST8|16880_1	1	[ENSG00000124302,ENSG00000124302,ENSG00000124302,ENSG00000124302]	[CHST8,CHST8,CHST8,CHST8]	[=32,=32,=32,=32]	[ENST00000650847.1,ENST00000438847.7,ENST00000434302.5,ENST00000262622.4]	[protein_coding,protein_coding,protein_coding,protein_coding]
ENSG00000124302|CHST8|1031_1	1	[ENSG00000124302,ENSG00000124302,ENSG00000124302,ENSG00000124302]	[CHST8,CHST8,CHST8,CHST8]	[=32,=32,=32,=32]	[ENST00000650847.1,ENST00000438847.7,ENST00000434302.5,ENST00000262622.4]	[protein_coding,protein_coding,protein_coding,protein_coding]
ENSG00000124302|CHST8|17972_1	1	[ENSG00000124302,ENSG00000124302,ENSG00000124302,ENSG00000124302]	[CHST8,CHST8,CHST8,CHST8]	[=32,=32,=32,=32]	[ENST00000650847.1,ENST00000438847.7,ENST00000434302.5,ENST00000262622.4]	[protein_coding,protein_coding,protein_coding,protein_coding]
ENSG00000124334|IL9R|15401_1	5	[ENSG00000269032,ENSG00000229926,ENSG00000124334,ENSG00000124334,ENSG00000292373,ENSG00000262081,ENSG00000292373,ENSG00000267858]	[ENSG00000269032,IL9RP1,IL9R,IL9R,IL9R,IL9RP4,IL9R,MZF1-AS1]	[X9=23,=7X1=24,=32,=32,=32,=7X1=24,=32,X9=23]	[ENST00000597341.1,ENST00000442569.1,ENST00000244174.11,ENST00000369423.8,ENST00000850823.1,ENST00000571755.2,ENST00000711286.1,ENST00000789858.1]	[transcribed_processed_pseudogene,transcribed_unprocessed_pseudogene,protein_coding,protein_coding,protein_coding,unprocessed_pseudogene,protein_coding,lncRNA]
ENSG00000124334|IL9R|15642_1	3	[ENSG00000124334,ENSG00000124334,ENSG00000292373,ENSG00000226942,ENSG00000232420,ENSG00000292373]	[IL9R,IL9R,IL9R,IL9RP3,IL9RP2,IL9R]	[=32,=32,=32,=32,=8X1=23,=32]	[ENST00000244174.11,ENST00000369423.8,ENST00000850823.1,ENST00000442856.1,ENST00000423948.1,ENST00000711286.1]	[protein_coding,protein_coding,protein_coding,transcribed_unprocessed_pseudogene,transcribed_unprocessed_pseudogene,protein_coding]
ENSG00000122877|EGR2|1452_1	1	[ENSG00000122877,ENSG00000122877,ENSG00000122877]	[EGR2,EGR2,EGR2]	[=32,=32,=32]	[ENST00000242480.4,ENST00000411732.4,ENST00000637191.2]	[protein_coding,protein_coding,protein_coding]
ENSG00000122882|ECD|3944_1	1	[ENSG00000122882,ENSG00000122882,ENSG00000122882]	[ECD,ECD,ECD]	[=32,=32,=32]	[ENST00000454759.6,ENST00000430082.6,ENST00000372979.9]	[protein_coding,protein_coding,protein_coding]
ENSG00000122882|ECD|14414_1	1	[ENSG00000122882,ENSG00000122882,ENSG00000122882]	[ECD,ECD,ECD]	[=32,=32,=32]	[ENST00000454759.6,ENST00000430082.6,ENST00000372979.9]	[protein_coding,protein_coding,protein_coding]
ENSG00000122882|ECD|81_1	1	[ENSG00000122882,ENSG00000122882,ENSG00000122882]	[ECD,ECD,ECD]	[=32,=32,=32]	[ENST00000454759.6,ENST00000430082.6,ENST00000372979.9]	[protein_coding,protein_coding,protein_coding]
ENSG00000122884|P4HA1|6571_1	1	[ENSG00000122884,ENSG00000122884,ENSG00000122884,ENSG00000122884,ENSG00000122884]	[P4HA1,P4HA1,P4HA1,P4HA1,P4HA1]	[=32,=32,=32,=32,=32]	[ENST00000307116.6,ENST00000263556.3,ENST00000440381.5,ENST00000394890.7,ENST00000373008.7]	[protein_coding,protein_coding,protein_coding,protein_coding,protein_coding]
ENSG00000122884|P4HA1|9152_1	1	[ENSG00000122884,ENSG00000122884,ENSG00000122884,ENSG00000122884,ENSG00000122884]	[P4HA1,P4HA1,P4HA1,P4HA1,P4HA1]	[=32,=32,=32,=32,=32]	[ENST00000307116.6,ENST00000263556.3,ENST00000440381.5,ENST00000394890.7,ENST00000373008.7]	[protein_coding,protein_coding,protein_coding,protein_coding,protein_coding]
ENSG00000122884|P4HA1|7872_1	1	[ENSG00000122884,ENSG00000122884,ENSG00000122884,ENSG00000122884,ENSG00000122884]	[P4HA1,P4HA1,P4HA1,P4HA1,P4HA1]	[=32,=32,=32,=32,=32]	[ENST00000307116.6,ENST00000263556.3,ENST00000440381.5,ENST00000394890.7,ENST00000373008.7]	[protein_coding,protein_coding,protein_coding,protein_coding,protein_coding]
ENSG00000124212|PTGIS|9045_1	1	[ENSG00000124212]	[PTGIS]	[=32]	[ENST00000244043.5]	[protein_coding]
ENSG00000124214|STAU1|1878_1	1	[ENSG00000124214,ENSG00000124214,ENSG00000124214,ENSG00000124214,ENSG00000124214,ENSG00000124214,ENSG00000124214]	[STAU1,STAU1,STAU1,STAU1,STAU1,STAU1,STAU1]	[=32,=32,=32,=32,=32,=32,=32]	[ENST00000371792.5,ENST00000371802.5,ENST00000371828.7,ENST00000371856.7,ENST00000340954.11,ENST00000347458.9,ENST00000360426.8]	[protein_coding,protein_coding,protein_coding,protein_coding,protein_coding,protein_coding,protein_coding]
ENSG00000124214|STAU1|12529_1	1	[ENSG00000124214,ENSG00000124214,ENSG00000124214,ENSG00000124214,ENSG00000124214,ENSG00000124214,ENSG00000124214]	[STAU1,STAU1,STAU1,STAU1,STAU1,STAU1,STAU1]	[=32,=32,=32,=32,=32,=32,=32]	[ENST00000371792.5,ENST00000371802.5,ENST00000371828.7,ENST00000371856.7,ENST00000340954.11,ENST00000347458.9,ENST00000360426.8]	[protein_coding,protein_coding,protein_coding,protein_coding,protein_coding,protein_coding,protein_coding]
ENSG00000124214|STAU1|11584_1	1	[ENSG00000124214,ENSG00000124214,ENSG00000124214,ENSG00000124214,ENSG00000124214,ENSG00000124214,ENSG00000124214]	[STAU1,STAU1,STAU1,STAU1,STAU1,STAU1,STAU1]	[=32,=32,=32,=32,=32,=32,=32]	[ENST00000371792.5,ENST00000371802.5,ENST00000371828.7,ENST00000371856.7,ENST00000340954.11,ENST00000347458.9,ENST00000360426.8]	[protein_coding,protein_coding,protein_coding,protein_coding,protein_coding,protein_coding,protein_coding]
ENSG00000124216|SNAI1|16393_1	1	[ENSG00000124216]	[SNAI1]	[=32]	[ENST00000244050.3]	[protein_coding]
ENSG00000124216|SNAI1|12405_1	1	[ENSG00000124216]	[SNAI1]	[=32]	[ENST00000244050.3]	[protein_coding]
ENSG00000124216|SNAI1|17789_1	1	[ENSG00000124216]	[SNAI1]	[=32]	[ENST00000244050.3]	[protein_coding]
ENSG00000124228|DDX27|15158_1	1	[ENSG00000124228]	[DDX27]	[=32]	[ENST00000618172.5]	[protein_coding]
ENSG00000124228|DDX27|9296_1	1	[ENSG00000124228]	[DDX27]	[=32]	[ENST00000618172.5]	[protein_coding]
ENSG00000124228|DDX27|6580_1	1	[ENSG00000124228]	[DDX27]	[=32]	[ENST00000618172.5]	[protein_coding]
ENSG00000125398|SOX9|3509_1	1	[ENSG00000125398]	[SOX9]	[=32]	[ENST00000245479.3]	[protein_coding]
ENSG00000125409|TEKT3|17697_1	1	[ENSG00000125409,ENSG00000125409]	[TEKT3,TEKT3]	[=32,=32]	[ENST00000338696.6,ENST00000395930.6]	[protein_coding,protein_coding]
ENSG00000125409|TEKT3|15225_1	1	[ENSG00000125409,ENSG00000125409]	[TEKT3,TEKT3]	[=32,=32]	[ENST00000338696.6,ENST00000395930.6]	[protein_coding,protein_coding]
ENSG00000125409|TEKT3|14740_1	1	[ENSG00000125409,ENSG00000125409]	[TEKT3,TEKT3]	[=32,=32]	[ENST00000338696.6,ENST00000395930.6]	[protein_coding,protein_coding]
ENSG00000125414|MYH2|12288_1	1	[ENSG00000125414,ENSG00000125414,ENSG00000125414,ENSG00000125414]	[MYH2,MYH2,MYH2,MYH2]	[=32,=32,=32,=32]	[ENST00000245503.10,ENST00000622564.4,ENST00000532183.6,ENST00000397183.6]	[protein_coding,protein_coding,protein_coding,protein_coding]
ENSG00000125414|MYH2|14909_1	1	[ENSG00000125414,ENSG00000125414,ENSG00000125414,ENSG00000125414]	[MYH2,MYH2,MYH2,MYH2]	[=32,=32,=32,=32]	[ENST00000245503.10,ENST00000622564.4,ENST00000532183.6,ENST00000397183.6]	[protein_coding,protein_coding,protein_coding,protein_coding]
ENSG00000125414|MYH2|5541_1	1	[ENSG00000125414,ENSG00000125414,ENSG00000125414,ENSG00000125414]	[MYH2,MYH2,MYH2,MYH2]	[=32,=32,=32,=32]	[ENST00000245503.10,ENST00000622564.4,ENST00000532183.6,ENST00000397183.6]	[protein_coding,protein_coding,protein_coding,protein_coding]
ENSG00000125449|ARMC7|5710_1	1	[ENSG00000125449,ENSG00000125449,ENSG00000125449]	[ARMC7,ARMC7,ARMC7]	[=32,=32,=32]	[ENST00000245543.6,ENST00000584947.1,ENST00000582136.5]	[protein_coding,protein_coding,protein_coding]
ENSG00000125449|ARMC7|4491_1	1	[ENSG00000125449]	[ARMC7]	[=32]	[ENST00000245543.6]	[protein_coding]
ENSG00000125449|ARMC7|9672_1	1	[ENSG00000125449]	[ARMC7]	[=32]	[ENST00000245543.6]	[protein_coding]
ENSG00000126016|AMOT|4674_1	1	[ENSG00000126016,ENSG00000126016,ENSG00000126016,ENSG00000126016]	[AMOT,AMOT,AMOT,AMOT]	[=32,=32,=32,=32]	[ENST00000371962.5,ENST00000371958.1,ENST00000371959.9,ENST00000304758.5]	[protein_coding,protein_coding,protein_coding,protein_coding]
ENSG00000126016|AMOT|8286_1	1	[ENSG00000126016,ENSG00000126016,ENSG00000126016,ENSG00000126016]	[AMOT,AMOT,AMOT,AMOT]	[=32,=32,=32,=32]	[ENST00000371962.5,ENST00000371958.1,ENST00000371959.9,ENST00000304758.5]	[protein_coding,protein_coding,protein_coding,protein_coding]
ENSG00000123384|LRP1|13894_1	1	[ENSG00000123384,ENSG00000123384,ENSG00000123384,ENSG00000123384]	[LRP1,LRP1,LRP1,LRP1]	[=32,=32,=32,=32]	[ENST00000553277.5,ENST00000554174.1,ENST00000243077.8,ENST00000338962.8]	[protein_coding,protein_coding,protein_coding,protein_coding]
ENSG00000123384|LRP1|15265_1	1	[ENSG00000123384,ENSG00000123384]	[LRP1,LRP1]	[=32,=32]	[ENST00000553277.5,ENST00000338962.8]	[protein_coding,protein_coding]
ENSG00000123384|LRP1|15265_2	1	[ENSG00000123384,ENSG00000123384]	[LRP1,LRP1]	[=32,=32]	[ENST00000554174.1,ENST00000243077.8]	[protein_coding,protein_coding]
ENSG00000123388|HOXC11|8138_1	1	[ENSG00000123388,ENSG00000123388]	[HOXC11,HOXC11]	[=32,=32]	[ENST00000243082.4,ENST00000546378.1]	[protein_coding,protein_coding]
ENSG00000123388|HOXC11|9333_1	1	[ENSG00000123388,ENSG00000123388]	[HOXC11,HOXC11]	[=32,=32]	[ENST00000243082.4,ENST00000546378.1]	[protein_coding,protein_coding]
ENSG00000123388|HOXC11|4113_1	1	[ENSG00000123388]	[HOXC11]	[=32]	[ENST00000546378.1]	[protein_coding]
ENSG00000124134|KCNS1|18208_1	1	[ENSG00000124134,ENSG00000124134]	[KCNS1,KCNS1]	[=32,=32]	[ENST00000306117.5,ENST00000537075.3]	[protein_coding,protein_coding]
ENSG00000124145|SDC4|8267_1	1	[ENSG00000124145]	[SDC4]	[=32]	[ENST00000372733.3]	[protein_coding]
ENSG00000124145|SDC4|9187_1	1	[ENSG00000124145]	[SDC4]	[=32]	[ENST00000372733.3]	[protein_coding]
ENSG00000124145|SDC4|6557_1	1	[ENSG00000124145]	[SDC4]	[=32]	[ENST00000372733.3]	[protein_coding]
ENSG00000124151|NCOA3|16356_1	1	[ENSG00000124151,ENSG00000124151,ENSG00000124151]	[NCOA3,NCOA3,NCOA3]	[=32,=32,=32]	[ENST00000372004.7,ENST00000371998.8,ENST00000371997.3]	[protein_coding,protein_coding,protein_coding]
ENSG00000124151|NCOA3|16215_1	1	[ENSG00000124151,ENSG00000124151,ENSG00000124151]	[NCOA3,NCOA3,NCOA3]	[=32,=32,=32]	[ENST00000372004.7,ENST00000371998.8,ENST00000371997.3]	[protein_coding,protein_coding,protein_coding]
ENSG00000124151|NCOA3|18314_1	1	[ENSG00000124151,ENSG00000124151,ENSG00000124151]	[NCOA3,NCOA3,NCOA3]	[=32,=32,=32]	[ENST00000372004.7,ENST00000371998.8,ENST00000371997.3]	[protein_coding,protein_coding,protein_coding]
ENSG00000124164|VAPB|808_1	1	[ENSG00000124164,ENSG00000124164]	[VAPB,VAPB]	[=32,=32]	[ENST00000475243.6,ENST00000395802.7]	[protein_coding,protein_coding]
ENSG00000124164|VAPB|17665_1	1	[ENSG00000124164,ENSG00000124164]	[VAPB,VAPB]	[=32,=32]	[ENST00000475243.6,ENST00000395802.7]	[protein_coding,protein_coding]
ENSG00000124164|VAPB|16726_1	1	[ENSG00000124164,ENSG00000124164]	[VAPB,VAPB]	[=32,=32]	[ENST00000475243.6,ENST00000395802.7]	[protein_coding,protein_coding]
ENSG00000125285|SOX21|1367_1	1	[ENSG00000125285]	[SOX21]	[=32]	[ENST00000376945.4]	[protein_coding]
ENSG00000125285|SOX21|10973_1	1	[ENSG00000125285]	[SOX21]	[=32]	[ENST00000376945.4]	[protein_coding]
ENSG00000125285|SOX21|17298_1	1	[ENSG00000125285]	[SOX21]	[=32]	[ENST00000376945.4]	[protein_coding]
ENSG00000125347|IRF1|10893_1	1	[ENSG00000125347,ENSG00000125347,ENSG00000125347,ENSG00000125347]	[IRF1,IRF1,IRF1,IRF1]	[=32,=32,=32,=32]	[ENST00000680139.1,ENST00000680903.1,ENST00000405885.6,ENST00000245414.9]	[protein_coding,protein_coding,protein_coding,protein_coding]
ENSG00000125347|IRF1|17246_1	1	[ENSG00000125347,ENSG00000125347,ENSG00000125347]	[IRF1,IRF1,IRF1]	[=32,=32,=32]	[ENST00000680903.1,ENST00000405885.6,ENST00000245414.9]	[protein_coding,protein_coding,protein_coding]
ENSG00000125347|IRF1|14215_1	1	[ENSG00000125347,ENSG00000125347,ENSG00000125347,ENSG00000125347]	[IRF1,IRF1,IRF1,IRF1]	[=32,=32,=32,=32]	[ENST00000680139.1,ENST00000680903.1,ENST00000405885.6,ENST00000245414.9]	[protein_coding,protein_coding,protein_coding,protein_coding]
ENSG00000125347|IRF1|13039_1	1	[ENSG00000125347,ENSG00000125347]	[IRF1,IRF1]	[=32,=32]	[ENST00000405885.6,ENST00000245414.9]	[protein_coding,protein_coding]
ENSG00000125354|SEPTIN6|15892_1	1	[ENSG00000125354,ENSG00000125354,ENSG00000125354,ENSG00000125354,ENSG00000125354,ENSG00000125354]	[SEPTIN6,SEPTIN6,SEPTIN6,SEPTIN6,SEPTIN6,SEPTIN6]	[=32,=32,=32,=32,=32,=32]	[ENST00000489216.5,ENST00000343984.5,ENST00000354228.8,ENST00000394610.7,ENST00000354416.7,ENST00000360156.11]	[protein_coding,protein_coding,protein_coding,protein_coding,protein_coding,protein_coding]
ENSG00000125354|SEPTIN6|678_1	1	[ENSG00000125354,ENSG00000125354,ENSG00000125354,ENSG00000125354,ENSG00000125354,ENSG00000125354]	[SEPTIN6,SEPTIN6,SEPTIN6,SEPTIN6,SEPTIN6,SEPTIN6]	[=32,=32,=32,=32,=32,=32]	[ENST00000489216.5,ENST00000343984.5,ENST00000354228.8,ENST00000394610.7,ENST00000354416.7,ENST00000360156.11]	[protein_coding,protein_coding,protein_coding,protein_coding,protein_coding,protein_coding]
ENSG00000125354|SEPTIN6|14378_1	1	[ENSG00000125354,ENSG00000125354,ENSG00000125354,ENSG00000125354,ENSG00000125354,ENSG00000125354]	[SEPTIN6,SEPTIN6,SEPTIN6,SEPTIN6,SEPTIN6,SEPTIN6]	[=32,=32,=32,=32,=32,=32]	[ENST00000489216.5,ENST00000343984.5,ENST00000354228.8,ENST00000394610.7,ENST00000354416.7,ENST00000360156.11]	[protein_coding,protein_coding,protein_coding,protein_coding,protein_coding,protein_coding]
ENSG00000126266|FFAR1|713_1	1	[ENSG00000126266]	[FFAR1]	[=32]	[ENST00000246553.4]	[protein_coding]
ENSG00000126351|THRA|3053_1	1	[ENSG00000126351,ENSG00000126351,ENSG00000126351,ENSG00000126351,ENSG00000126351]	[THRA,THRA,THRA,THRA,THRA]	[=32,=32,=32,=32,=32]	[ENST00000394121.8,ENST00000264637.8,ENST00000584985.5,ENST00000450525.7,ENST00000546243.5]	[protein_coding,protein_coding,protein_coding,protein_coding,protein_coding]
ENSG00000126351|THRA|3532_1	1	[ENSG00000126351,ENSG00000126351]	[THRA,THRA]	[=32,=32]	[ENST00000546243.5,ENST00000450525.7]	[protein_coding,protein_coding]
ENSG00000126351|THRA|3532_2	1	[ENSG00000126351,ENSG00000126351,ENSG00000126351]	[THRA,THRA,THRA]	[=32,=32,=32]	[ENST00000394121.8,ENST00000264637.8,ENST00000584985.5]	[protein_coding,protein_coding,protein_coding]
ENSG00000126351|THRA|932_1	1	[ENSG00000126351]	[THRA]	[=32]	[ENST00000450525.7]	[protein_coding]
ENSG00000126353|CCR7|9010_1	1	[ENSG00000126353,ENSG00000126353]	[CCR7,CCR7]	[=32,=32]	[ENST00000579344.2,ENST00000246657.2]	[protein_coding,protein_coding]
ENSG00000126353|CCR7|5683_1	1	[ENSG00000126353,ENSG00000126353]	[CCR7,CCR7]	[=32,=32]	[ENST00000579344.2,ENST00000246657.2]	[protein_coding,protein_coding]
ENSG00000126453|BCL2L12|15877_1	1	[ENSG00000126453,ENSG00000126453,ENSG00000126453,ENSG00000126453,ENSG00000126453,ENSG00000126453,ENSG00000126453,ENSG00000126453,ENSG00000126453,ENSG00000126453,ENSG00000126453,ENSG00000126453,ENSG00000126453,ENSG00000126453,ENSG00000126453,ENSG00000126453]	[BCL2L12,BCL2L12,BCL2L12,BCL2L12,BCL2L12,BCL2L12,BCL2L12,BCL2L12,BCL2L12,BCL2L12,BCL2L12,BCL2L12,BCL2L12,BCL2L12,BCL2L12,BCL2L12]	[=32,=32,=32,=32,=32,=32,=32,=32,=32,=32,=32,=32,=32,=32,=32,=32]	[ENST00000619007.4,ENST00000698558.1,ENST00000698561.1,ENST00000600947.5,ENST00000698557.1,ENST00000598306.2,ENST00000698555.1,ENST00000594157.5,ENST00000441864.6,ENST00000698553.1,ENST00000698560.1,ENST00000246784.8,ENST00000698559.1,ENST00000698556.1,ENST00000246785.7,ENST00000698554.1]	[protein_coding,protein_coding,protein_coding,protein_coding,protein_coding,protein_coding,protein_coding,protein_coding,protein_coding,protein_coding,protein_coding,protein_coding,protein_coding,protein_coding,protein_coding,protein_coding]
ENSG00000123496|IL13RA2|16398_1	1	[ENSG00000123496,ENSG00000123496]	[IL13RA2,IL13RA2]	[=32,=32]	[ENST00000371936.5,ENST00000243213.2]	[protein_coding,protein_coding]
ENSG00000123500|COL10A1|9090_1	1	[ENSG00000123500,ENSG00000123500,ENSG00000123500]	[COL10A1,COL10A1,COL10A1]	[=32,=32,=32]	[ENST00000651968.1,ENST00000243222.8,ENST00000327673.4]	[protein_coding,protein_coding,protein_coding]
ENSG00000123500|COL10A1|7292_1	1	[ENSG00000123500,ENSG00000123500,ENSG00000123500]	[COL10A1,COL10A1,COL10A1]	[=32,=32,=32]	[ENST00000651968.1,ENST00000243222.8,ENST00000327673.4]	[protein_coding,protein_coding,protein_coding]
ENSG00000123500|COL10A1|15570_1	1	[ENSG00000123500,ENSG00000123500,ENSG00000123500]	[COL10A1,COL10A1,COL10A1]	[=32,=32,=32]	[ENST00000651968.1,ENST00000243222.8,ENST00000327673.4]	[protein_coding,protein_coding,protein_coding]
ENSG00000123572|NRK|15365_1	1	[ENSG00000123572]	[NRK]	[=32]	[ENST00000536164.5]	[protein_coding]
ENSG00000123572|NRK|15365_2	1	[ENSG00000123572,ENSG00000123572]	[NRK,NRK]	[=32,=32]	[ENST00000243300.14,ENST00000540278.1]	[protein_coding,protein_coding]
ENSG00000123572|NRK|17662_1	1	[ENSG00000123572,ENSG00000123572]	[NRK,NRK]	[=32,=32]	[ENST00000536164.5,ENST00000243300.14]	[protein_coding,protein_coding]
ENSG00000123572|NRK|3708_1	1	[ENSG00000123572,ENSG00000123572]	[NRK,NRK]	[=32,=32]	[ENST00000243300.14,ENST00000540278.1]	[protein_coding,protein_coding]
ENSG00000123595|RAB9A|17401_1	1	[ENSG00000123595,ENSG00000123595]	[RAB9A,RAB9A]	[=32,=32]	[ENST00000464506.2,ENST00000618931.2]	[protein_coding,protein_coding]
ENSG00000123595|RAB9A|7900_1	1	[ENSG00000123595]	[RAB9A]	[=32]	[ENST00000464506.2]	[protein_coding]
ENSG00000124249|KCNK15|17654_1	1	[ENSG00000124249]	[KCNK15]	[=32]	[ENST00000372861.5]	[protein_coding]
ENSG00000124249|KCNK15|14282_1	1	[ENSG00000124249]	[KCNK15]	[=32]	[ENST00000372861.5]	[protein_coding]
ENSG00000124249|KCNK15|4553_1	1	[ENSG00000124249]	[KCNK15]	[=32]	[ENST00000372861.5]	[protein_coding]
ENSG00000124253|PCK1|7117_1	1	[ENSG00000124253]	[PCK1]	[=32]	[ENST00000319441.6]	[protein_coding]
ENSG00000124253|PCK1|5134_1	1	[ENSG00000124253]	[PCK1]	[=32]	[ENST00000319441.6]	[protein_coding]
ENSG00000124256|ZBP1|6611_1	1	[ENSG00000124256,ENSG00000124256,ENSG00000124256]	[ZBP1,ZBP1,ZBP1]	[=32,=32,=32]	[ENST00000395822.7,ENST00000371173.8,ENST00000541799.1]	[protein_coding,protein_coding,protein_coding]
ENSG00000124256|ZBP1|6170_1	1	[ENSG00000124256,ENSG00000124256,ENSG00000124256]	[ZBP1,ZBP1,ZBP1]	[=32,=32,=32]	[ENST00000395822.7,ENST00000371173.8,ENST00000541799.1]	[protein_coding,protein_coding,protein_coding]
ENSG00000124256|ZBP1|6208_1	1	[ENSG00000124256,ENSG00000124256]	[ZBP1,ZBP1]	[=32,=32]	[ENST00000395822.7,ENST00000371173.8]	[protein_coding,protein_coding]
ENSG00000124260|MAGEA10|7622_1	1	[ENSG00000124260,ENSG00000124260]	[MAGEA10,MAGEA10]	[=32,=32]	[ENST00000244096.7,ENST00000370323.9]	[protein_coding,protein_coding]
ENSG00000124260|MAGEA10|13696_1	1	[ENSG00000124260,ENSG00000124260]	[MAGEA10,MAGEA10]	[=32,=32]	[ENST00000244096.7,ENST00000370323.9]	[protein_coding,protein_coding]
ENSG00000125780|TGM3|10835_1	2	[ENSG00000286022,ENSG00000125780]	[ENSG00000286022,TGM3]	[=32,=32]	[ENST00000651531.1,ENST00000381458.6]	[protein_coding,protein_coding]
ENSG00000125780|TGM3|10107_1	2	[ENSG00000286022,ENSG00000125780]	[ENSG00000286022,TGM3]	[=32,=32]	[ENST00000651531.1,ENST00000381458.6]	[protein_coding,protein_coding]
ENSG00000125798|FOXA2|13018_1	1	[ENSG00000125798,ENSG00000125798]	[FOXA2,FOXA2]	[=32,=32]	[ENST00000377115.4,ENST00000419308.7]	[protein_coding,protein_coding]
ENSG00000125798|FOXA2|17831_1	1	[ENSG00000125798,ENSG00000125798]	[FOXA2,FOXA2]	[=32,=32]	[ENST00000377115.4,ENST00000419308.7]	[protein_coding,protein_coding]
ENSG00000125798|FOXA2|9096_1	1	[ENSG00000125798,ENSG00000125798]	[FOXA2,FOXA2]	[=32,=32]	[ENST00000377115.4,ENST00000419308.7]	[protein_coding,protein_coding]
ENSG00000125810|CD93|8843_1	1	[ENSG00000125810]	[CD93]	[=32]	[ENST00000246006.5]	[protein_coding]
ENSG00000125810|CD93|10722_1	1	[ENSG00000125810]	[CD93]	[=32]	[ENST00000246006.5]	[protein_coding]
ENSG00000125813|PAX1|9799_1	1	[ENSG00000125813,ENSG00000125813]	[PAX1,PAX1]	[=32,=32]	[ENST00000613128.5,ENST00000398485.6]	[protein_coding,protein_coding]
ENSG00000125813|PAX1|2531_1	1	[ENSG00000125813,ENSG00000125813]	[PAX1,PAX1]	[=32,=32]	[ENST00000613128.5,ENST00000398485.6]	[protein_coding,protein_coding]
ENSG00000125813|PAX1|15254_1	1	[ENSG00000125813,ENSG00000125813]	[PAX1,PAX1]	[=32,=32]	[ENST00000613128.5,ENST00000398485.6]	[protein_coding,protein_coding]
ENSG00000126460|PRRG2|11901_1	1	[ENSG00000126460]	[PRRG2]	[=32]	[ENST00000246794.10]	[protein_coding]
ENSG00000126460|PRRG2|17297_1	1	[ENSG00000126460]	[PRRG2]	[=32]	[ENST00000246794.10]	[protein_coding]
ENSG00000126561|STAT5A|12849_1	1	[ENSG00000126561,ENSG00000126561,ENSG00000126561,ENSG00000126561,ENSG00000126561,ENSG00000126561,ENSG00000126561,ENSG00000126561,ENSG00000126561,ENSG00000126561]	[STAT5A,STAT5A,STAT5A,STAT5A,STAT5A,STAT5A,STAT5A,STAT5A,STAT5A,STAT5A]	[=32,=32,=32,=32,=32,=32,=32,=32,=32,=32]	[ENST00000677893.1,ENST00000590726.7,ENST00000676585.1,ENST00000345506.8,ENST00000677301.1,ENST00000678903.1,ENST00000590949.6,ENST00000676631.1,ENST00000546010.6,ENST00000588868.5]	[protein_coding,protein_coding,protein_coding,protein_coding,protein_coding,protein_coding,protein_coding,protein_coding,protein_coding,protein_coding]
ENSG00000126561|STAT5A|13618_1	1	[ENSG00000126561,ENSG00000126561,ENSG00000126561,ENSG00000126561,ENSG00000126561,ENSG00000126561,ENSG00000126561,ENSG00000126561,ENSG00000126561,ENSG00000126561]	[STAT5A,STAT5A,STAT5A,STAT5A,STAT5A,STAT5A,STAT5A,STAT5A,STAT5A,STAT5A]	[=32,=32,=32,=32,=32,=32,=32,=32,=32,=32]	[ENST00000677893.1,ENST00000590726.7,ENST00000676585.1,ENST00000345506.8,ENST00000677301.1,ENST00000678903.1,ENST00000590949.6,ENST00000676631.1,ENST00000546010.6,ENST00000588868.5]	[protein_coding,protein_coding,protein_coding,protein_coding,protein_coding,protein_coding,protein_coding,protein_coding,protein_coding,protein_coding]
ENSG00000126581|BECN1|9679_1	1	[ENSG00000126581,ENSG00000126581,ENSG00000126581]	[BECN1,BECN1,BECN1]	[=32,=32,=32]	[ENST00000438274.7,ENST00000361523.8,ENST00000590099.6]	[protein_coding,protein_coding,protein_coding]
ENSG00000126581|BECN1|4295_1	1	[ENSG00000126581,ENSG00000126581,ENSG00000126581]	[BECN1,BECN1,BECN1]	[=32,=32,=32]	[ENST00000438274.7,ENST00000361523.8,ENST00000590099.6]	[protein_coding,protein_coding,protein_coding]
ENSG00000122512|PMS2|4905_1	3	[ENSG00000122512,ENSG00000187953,ENSG00000290835,ENSG00000122512,ENSG00000122512,ENSG00000122512,ENSG00000122512,ENSG00000122512,ENSG00000122512,ENSG00000122512,ENSG00000122512,ENSG00000290835,ENSG00000122512,ENSG00000122512,ENSG00000122512,ENSG00000122512,ENSG00000122512,ENSG00000122512,ENSG00000122512,ENSG00000122512,ENSG00000290835,ENSG00000122512,ENSG00000122512,ENSG00000122512]	[PMS2,PMS2CL,ENSG00000290835,PMS2,PMS2,PMS2,PMS2,PMS2,PMS2,PMS2,PMS2,ENSG00000290835,PMS2,PMS2,PMS2,PMS2,PMS2,PMS2,PMS2,PMS2,ENSG00000290835,PMS2,PMS2,PMS2]	[=32,=32,=32,=32,=32,=32,=32,=32,=32,=32,=32,=32,=32,=32,=32,=32,=32,=32,=32,=32,=32,=32,=32,=32]	[ENST00000699768.1,ENST00000403974.6,ENST00000716285.1,ENST00000699837.1,ENST00000699760.1,ENST00000699839.1,ENST00000699752.1,ENST00000265849.12,ENST00000699840.2,ENST00000699821.1,ENST00000699825.1,ENST00000716284.1,ENST00000699762.1,ENST00000642456.1,ENST00000642292.1,ENST00000699818.1,ENST00000699754.1,ENST00000699761.1,ENST00000699827.1,ENST00000699766.1,ENST00000486256.5,ENST00000699823.1,ENST00000699811.1,ENST00000699930.2]	[protein_coding,transcribed_unprocessed_pseudogene,lncRNA,protein_coding,protein_coding,protein_coding,protein_coding,protein_coding,protein_coding,protein_coding,protein_coding,lncRNA,protein_coding,protein_coding,protein_coding,protein_coding,protein_coding,protein_coding,protein_coding,protein_coding,lncRNA,protein_coding,protein_coding,protein_coding]
ENSG00000122515|ZMIZ2|5300_1	1	[ENSG00000122515,ENSG00000122515,ENSG00000122515,ENSG00000122515,ENSG00000122515]	[ZMIZ2,ZMIZ2,ZMIZ2,ZMIZ2,ZMIZ2]	[=32,=32,=32,=32,=32]	[ENST00000309315.9,ENST00000441627.5,ENST00000265346.11,ENST00000413916.5,ENST00000433667.5]	[protein_coding,protein_coding,protein_coding,protein_coding,protein_coding]
ENSG00000122515|ZMIZ2|2755_1	1	[ENSG00000122515,ENSG00000122515,ENSG00000122515,ENSG00000122515,ENSG00000122515]	[ZMIZ2,ZMIZ2,ZMIZ2,ZMIZ2,ZMIZ2]	[=32,=32,=32,=32,=32]	[ENST00000309315.9,ENST00000441627.5,ENST00000265346.11,ENST00000413916.5,ENST00000433667.5]	[protein_coding,protein_coding,protein_coding,protein_coding,protein_coding]
ENSG00000122565|CBX3|152_1	1	[ENSG00000122565,ENSG00000122565,ENSG00000122565]	[CBX3,CBX3,CBX3]	[=32,=32,=32]	[ENST00000337620.8,ENST00000409747.5,ENST00000396386.7]	[protein_coding,protein_coding,protein_coding]
ENSG00000122565|CBX3|9938_1	1	[ENSG00000122565,ENSG00000122565,ENSG00000122565]	[CBX3,CBX3,CBX3]	[=32,=32,=32]	[ENST00000337620.8,ENST00000409747.5,ENST00000396386.7]	[protein_coding,protein_coding,protein_coding]
ENSG00000125618|PAX8|16481_1	1	[ENSG00000125618,ENSG00000125618,ENSG00000125618,ENSG00000125618,ENSG00000125618,ENSG00000125618,ENSG00000125618]	[PAX8,PAX8,PAX8,PAX8,PAX8,PAX8,PAX8]	[=32,=32,=32,=32,=32,=32,=32]	[ENST00000468980.4,ENST00000263334.9,ENST00000397647.7,ENST00000429538.8,ENST00000263335.11,ENST00000681162.1,ENST00000348715.9]	[protein_coding,protein_coding,protein_coding,protein_coding,protein_coding,protein_coding,protein_coding]
ENSG00000125657|TNFSF9|1286_1	1	[ENSG00000125657]	[TNFSF9]	[=32]	[ENST00000245817.5]	[protein_coding]
ENSG00000125657|TNFSF9|647_1	1	[ENSG00000125657]	[TNFSF9]	[=32]	[ENST00000245817.5]	[protein_coding]
ENSG00000125657|TNFSF9|2073_1	1	[ENSG00000125657]	[TNFSF9]	[=32]	[ENST00000245817.5]	[protein_coding]
ENSG00000125686|MED1|7216_1	1	[ENSG00000125686,ENSG00000125686]	[MED1,MED1]	[=32,=32]	[ENST00000394287.7,ENST00000300651.11]	[protein_coding,protein_coding]
ENSG00000125686|MED1|16996_1	1	[ENSG00000125686,ENSG00000125686]	[MED1,MED1]	[=32,=32]	[ENST00000394287.7,ENST00000300651.11]	[protein_coding,protein_coding]
ENSG00000125686|MED1|8751_1	1	[ENSG00000125686,ENSG00000125686]	[MED1,MED1]	[=32,=32]	[ENST00000394287.7,ENST00000300651.11]	[protein_coding,protein_coding]
ENSG00000125726|CD70|7897_1	1	[ENSG00000125726,ENSG00000125726]	[CD70,CD70]	[=32,=32]	[ENST00000245903.4,ENST00000423145.7]	[protein_coding,protein_coding]
ENSG00000125726|CD70|16274_1	1	[ENSG00000125726]	[CD70]	[=32]	[ENST00000423145.7]	[protein_coding]
ENSG00000125726|CD70|16274_2	1	[ENSG00000125726]	[CD70]	[=32]	[ENST00000245903.4]	[protein_coding]
ENSG00000126803|HSPA2|18608_1	1	[ENSG00000126803,ENSG00000126803]	[HSPA2,HSPA2]	[=32,=32]	[ENST00000247207.7,ENST00000394709.2]	[protein_coding,protein_coding]
ENSG00000126804|ZBTB1|14113_1	1	[ENSG00000126804,ENSG00000126804,ENSG00000126804]	[ZBTB1,ZBTB1,ZBTB1]	[=32,=32,=32]	[ENST00000683701.1,ENST00000358738.3,ENST00000554015.5]	[protein_coding,protein_coding,protein_coding]
ENSG00000126804|ZBTB1|14645_1	1	[ENSG00000126804,ENSG00000126804,ENSG00000126804]	[ZBTB1,ZBTB1,ZBTB1]	[=32,=32,=32]	[ENST00000683701.1,ENST00000358738.3,ENST00000554015.5]	[protein_coding,protein_coding,protein_coding]
ENSG00000126804|ZBTB1|7621_1	1	[ENSG00000126804,ENSG00000126804,ENSG00000126804]	[ZBTB1,ZBTB1,ZBTB1]	[=32,=32,=32]	[ENST00000683701.1,ENST00000358738.3,ENST00000554015.5]	[protein_coding,protein_coding,protein_coding]
ENSG00000126838|PZP|16212_1	1	[ENSG00000126838]	[PZP]	[=32]	[ENST00000261336.7]	[protein_coding]
ENSG00000126838|PZP|8658_1	1	[ENSG00000126838]	[PZP]	[=32]	[ENST00000261336.7]	[protein_coding]
ENSG00000126838|PZP|9478_1	1	[ENSG00000126838]	[PZP]	[=32]	[ENST00000261336.7]	[protein_coding]
ENSG00000126858|RHOT1|3791_1	1	[ENSG00000126858,ENSG00000126858,ENSG00000126858,ENSG00000126858,ENSG00000126858,ENSG00000126858]	[RHOT1,RHOT1,RHOT1,RHOT1,RHOT1,RHOT1]	[=32,=32,=32,=32,=32,=32]	[ENST00000394692.6,ENST00000545287.7,ENST00000333942.10,ENST00000581094.5,ENST00000354266.7,ENST00000358365.7]	[protein_coding,protein_coding,protein_coding,protein_coding,protein_coding,protein_coding]
ENSG00000126858|RHOT1|6527_1	4	[ENSG00000126858,ENSG00000126858,ENSG00000126858,ENSG00000242756,ENSG00000126858,ENSG00000203616,ENSG00000266145,ENSG00000126858,ENSG00000126858]	[RHOT1,RHOT1,RHOT1,RHOT1P3,RHOT1,RHOT1P2,RHOT1P1,RHOT1,RHOT1]	[=32,=32,=32,=32,=32,X1=7X1=23,=32,=32,=32]	[ENST00000394692.6,ENST00000545287.7,ENST00000333942.10,ENST00000436571.1,ENST00000581094.5,ENST00000366423.2,ENST00000582468.1,ENST00000354266.7,ENST00000358365.7]	[protein_coding,protein_coding,protein_coding,processed_pseudogene,protein_coding,processed_pseudogene,processed_pseudogene,protein_coding,protein_coding]
ENSG00000113240|CLK4|9280_1	1	[ENSG00000113240]	[CLK4]	[=32]	[ENST00000316308.9]	[protein_coding]
ENSG00000113240|CLK4|9280_2	1	[ENSG00000113240]	[CLK4]	[=32]	[ENST00000520957.1]	[protein_coding]
ENSG00000113240|CLK4|5757_1	1	[ENSG00000113240]	[CLK4]	[=32]	[ENST00000316308.9]	[protein_coding]
ENSG00000113240|CLK4|5757_2	1	[ENSG00000113240]	[CLK4]	[=32]	[ENST00000520957.1]	[protein_coding]
ENSG00000113249|HAVCR1|1555_1	1	[ENSG00000113249,ENSG00000113249,ENSG00000113249]	[HAVCR1,HAVCR1,HAVCR1]	[=32,=32,=32]	[ENST00000339252.8,ENST00000523175.6,ENST00000522693.5]	[protein_coding,protein_coding,protein_coding]
ENSG00000113249|HAVCR1|13638_1	3	[ENSG00000113249,ENSG00000113249,ENSG00000113249,ENSG00000293299,ENSG00000268442]	[HAVCR1,HAVCR1,HAVCR1,ENSG00000293299,ENSG00000268442]	[=32,=32,=32,=24X1=7,=24X1=7]	[ENST00000522693.5,ENST00000339252.8,ENST00000523175.6,ENST00000699287.1,ENST00000598671.1]	[protein_coding,protein_coding,protein_coding,lncRNA,transcribed_processed_pseudogene]
ENSG00000113249|HAVCR1|9648_1	1	[ENSG00000113249,ENSG00000113249,ENSG00000113249]	[HAVCR1,HAVCR1,HAVCR1]	[=32,=32,=32]	[ENST00000339252.8,ENST00000523175.6,ENST00000522693.5]	[protein_coding,protein_coding,protein_coding]
ENSG00000113263|ITK|12750_1	1	[ENSG00000113263]	[ITK]	[=32]	[ENST00000422843.8]	[protein_coding]
ENSG00000115524|SF3B1|84_2	1	[ENSG00000115524]	[SF3B1]	[=32]	[ENST00000487698.5]	[protein_coding]
ENSG00000115524|SF3B1|11087_1	1	[ENSG00000115524]	[SF3B1]	[=32]	[ENST00000335508.11]	[protein_coding]
ENSG00000115524|SF3B1|11087_2	1	[ENSG00000115524]	[SF3B1]	[=32]	[ENST00000487698.5]	[protein_coding]
ENSG00000115540|MOB4|17755_1	1	[ENSG00000115540,ENSG00000115540,ENSG00000115540,ENSG00000115540,ENSG00000115540]	[MOB4,MOB4,MOB4,MOB4,MOB4]	[=32,=32,=32,=32,=32]	[ENST00000233892.8,ENST00000409916.5,ENST00000323303.9,ENST00000409360.1,ENST00000448447.6]	[protein_coding,protein_coding,protein_coding,protein_coding,protein_coding]
ENSG00000115540|MOB4|2608_1	1	[ENSG00000115540,ENSG00000115540,ENSG00000115540]	[MOB4,MOB4,MOB4]	[=32,=32,=32]	[ENST00000233892.8,ENST00000409360.1,ENST00000323303.9]	[protein_coding,protein_coding,protein_coding]
ENSG00000115540|MOB4|8462_1	1	[ENSG00000115540,ENSG00000115540]	[MOB4,MOB4]	[=32,=32]	[ENST00000233892.8,ENST00000323303.9]	[protein_coding,protein_coding]
ENSG00000115548|KDM3A|17116_1	1	[ENSG00000115548,ENSG00000115548,ENSG00000115548]	[KDM3A,KDM3A,KDM3A]	[=32,=32,=32]	[ENST00000312912.10,ENST00000409064.5,ENST00000409556.5]	[protein_coding,protein_coding,protein_coding]
ENSG00000115548|KDM3A|1055_1	1	[ENSG00000115548,ENSG00000115548,ENSG00000115548]	[KDM3A,KDM3A,KDM3A]	[=32,=32,=32]	[ENST00000312912.10,ENST00000409064.5,ENST00000409556.5]	[protein_coding,protein_coding,protein_coding]
ENSG00000115548|KDM3A|5876_1	1	[ENSG00000115548,ENSG00000115548,ENSG00000115548]	[KDM3A,KDM3A,KDM3A]	[=32,=32,=32]	[ENST00000312912.10,ENST00000409064.5,ENST00000409556.5]	[protein_coding,protein_coding,protein_coding]
ENSG00000115568|ZNF142|2339_1	1	[ENSG00000115568,ENSG00000115568]	[ZNF142,ZNF142]	[=32,=32]	[ENST00000411696.7,ENST00000449707.5]	[protein_coding,protein_coding]
ENSG00000116824|CD2|2049_1	1	[ENSG00000116824]	[CD2]	[=32]	[ENST00000369478.4]	[protein_coding]
ENSG00000116833|NR5A2|5511_1	1	[ENSG00000116833,ENSG00000116833,ENSG00000116833]	[NR5A2,NR5A2,NR5A2]	[=32,=32,=32]	[ENST00000236914.7,ENST00000544748.5,ENST00000367362.8]	[protein_coding,protein_coding,protein_coding]
ENSG00000116833|NR5A2|16614_1	1	[ENSG00000116833,ENSG00000116833,ENSG00000116833]	[NR5A2,NR5A2,NR5A2]	[=32,=32,=32]	[ENST00000236914.7,ENST00000544748.5,ENST00000367362.8]	[protein_coding,protein_coding,protein_coding]
ENSG00000116833|NR5A2|6321_1	1	[ENSG00000116833,ENSG00000116833,ENSG00000116833]	[NR5A2,NR5A2,NR5A2]	[=32,=32,=32]	[ENST00000236914.7,ENST00000544748.5,ENST00000367362.8]	[protein_coding,protein_coding,protein_coding]
ENSG00000116871|MAP7D1|5793_1	1	[ENSG00000116871,ENSG00000116871,ENSG00000116871,ENSG00000116871]	[MAP7D1,MAP7D1,MAP7D1,MAP7D1]	[=32,=32,=32,=32]	[ENST00000474796.2,ENST00000316156.8,ENST00000373150.8,ENST00000373151.6]	[protein_coding,protein_coding,protein_coding,protein_coding]
ENSG00000116871|MAP7D1|12923_1	1	[ENSG00000116871,ENSG00000116871,ENSG00000116871,ENSG00000116871]	[MAP7D1,MAP7D1,MAP7D1,MAP7D1]	[=32,=32,=32,=32]	[ENST00000474796.2,ENST00000316156.8,ENST00000373150.8,ENST00000373151.6]	[protein_coding,protein_coding,protein_coding,protein_coding]
ENSG00000116871|MAP7D1|14060_1	1	[ENSG00000116871,ENSG00000116871,ENSG00000116871,ENSG00000116871]	[MAP7D1,MAP7D1,MAP7D1,MAP7D1]	[=32,=32,=32,=32]	[ENST00000474796.2,ENST00000316156.8,ENST00000373150.8,ENST00000373151.6]	[protein_coding,protein_coding,protein_coding,protein_coding]
ENSG00000116885|OSCP1|3975_1	1	[ENSG00000116885,ENSG00000116885,ENSG00000116885,ENSG00000116885]	[OSCP1,OSCP1,OSCP1,OSCP1]	[=32,=32,=32,=32]	[ENST00000235532.9,ENST00000433045.6,ENST00000356637.9,ENST00000354267.3]	[protein_coding,protein_coding,protein_coding,protein_coding]
ENSG00000116885|OSCP1|11491_1	1	[ENSG00000116885,ENSG00000116885,ENSG00000116885]	[OSCP1,OSCP1,OSCP1]	[=32,=32,=32]	[ENST00000235532.9,ENST00000433045.6,ENST00000356637.9]	[protein_coding,protein_coding,protein_coding]
ENSG00000116885|OSCP1|5043_1	1	[ENSG00000116885,ENSG00000116885,ENSG00000116885]	[OSCP1,OSCP1,OSCP1]	[=32,=32,=32]	[ENST00000235532.9,ENST00000433045.6,ENST00000356637.9]	[protein_coding,protein_coding,protein_coding]
ENSG00000119688|ABCD4|340_1	1	[ENSG00000119688]	[ABCD4]	[=32]	[ENST00000356924.9]	[protein_coding]
ENSG00000119698|PPP4R4|4242_1	1	[ENSG00000119698]	[PPP4R4]	[=32]	[ENST00000304338.8]	[protein_coding]
ENSG00000119698|PPP4R4|4533_1	1	[ENSG00000119698]	[PPP4R4]	[=32]	[ENST00000304338.8]	[protein_coding]
ENSG00000119698|PPP4R4|16862_1	1	[ENSG00000119698]	[PPP4R4]	[=32]	[ENST00000304338.8]	[protein_coding]
ENSG00000119699|TGFB3|6288_1	1	[ENSG00000119699,ENSG00000119699,ENSG00000119699]	[TGFB3,TGFB3,TGFB3]	[=32,=32,=32]	[ENST00000556674.2,ENST00000238682.8,ENST00000556285.1]	[protein_coding,protein_coding,protein_coding]
ENSG00000119699|TGFB3|9781_1	1	[ENSG00000119699,ENSG00000119699,ENSG00000119699]	[TGFB3,TGFB3,TGFB3]	[=32,=32,=32]	[ENST00000556674.2,ENST00000238682.8,ENST00000556285.1]	[protein_coding,protein_coding,protein_coding]
ENSG00000119699|TGFB3|1742_1	1	[ENSG00000119699,ENSG00000119699]	[TGFB3,TGFB3]	[=32,=32]	[ENST00000556674.2,ENST00000238682.8]	[protein_coding,protein_coding]
ENSG00000119720|NRDE2|5729_1	1	[ENSG00000119720]	[NRDE2]	[=32]	[ENST00000354366.8]	[protein_coding]
ENSG00000119720|NRDE2|6308_1	1	[ENSG00000119720]	[NRDE2]	[=32]	[ENST00000354366.8]	[protein_coding]
ENSG00000119720|NRDE2|126_1	1	[ENSG00000119720]	[NRDE2]	[=32]	[ENST00000354366.8]	[protein_coding]
ENSG00000127824|TUBA4A|9040_1	1	[ENSG00000127824,ENSG00000127824]	[TUBA4A,TUBA4A]	[=32,=32]	[ENST00000248437.9,ENST00000392088.6]	[protein_coding,protein_coding]
ENSG00000127824|TUBA4A|5144_1	1	[ENSG00000127824,ENSG00000127824]	[TUBA4A,TUBA4A]	[=32,=32]	[ENST00000248437.9,ENST00000392088.6]	[protein_coding,protein_coding]
ENSG00000124493|GRM4|130_1	1	[ENSG00000124493,ENSG00000124493,ENSG00000124493,ENSG00000124493,ENSG00000124493,ENSG00000124493,ENSG00000124493]	[GRM4,GRM4,GRM4,GRM4,GRM4,GRM4,GRM4]	[=32,=32,=32,=32,=32,=32,=32]	[ENST00000544773.6,ENST00000455714.6,ENST00000535756.5,ENST00000609222.5,ENST00000538487.7,ENST00000374177.7,ENST00000374181.8]	[protein_coding,protein_coding,protein_coding,protein_coding,protein_coding,protein_coding,protein_coding]
ENSG00000124493|GRM4|1127_1	1	[ENSG00000124493,ENSG00000124493,ENSG00000124493,ENSG00000124493,ENSG00000124493,ENSG00000124493]	[GRM4,GRM4,GRM4,GRM4,GRM4,GRM4]	[=32,=32,=32,=32,=32,=32]	[ENST00000544773.6,ENST00000535756.5,ENST00000609222.5,ENST00000538487.7,ENST00000374177.7,ENST00000374181.8]	[protein_coding,protein_coding,protein_coding,protein_coding,protein_coding,protein_coding]
ENSG00000124493|GRM4|1127_2	1	[ENSG00000124493]	[GRM4]	[=32]	[ENST00000455714.6]	[protein_coding]
ENSG00000124493|GRM4|5132_1	1	[ENSG00000124493,ENSG00000124493,ENSG00000124493,ENSG00000124493]	[GRM4,GRM4,GRM4,GRM4]	[=32,=32,=32,=32]	[ENST00000374177.7,ENST00000374181.8,ENST00000535756.5,ENST00000538487.7]	[protein_coding,protein_coding,protein_coding,protein_coding]
ENSG00000124571|XPO5|8325_1	1	[ENSG00000124571]	[XPO5]	[=32]	[ENST00000265351.12]	[protein_coding]
ENSG00000124571|XPO5|4331_1	1	[ENSG00000124571]	[XPO5]	[=32]	[ENST00000265351.12]	[protein_coding]
ENSG00000124571|XPO5|1588_1	1	[ENSG00000124571]	[XPO5]	[=32]	[ENST00000265351.12]	[protein_coding]
ENSG00000124588|NQO2|13240_1	1	[ENSG00000124588,ENSG00000124588,ENSG00000124588,ENSG00000124588,ENSG00000124588]	[NQO2,NQO2,NQO2,NQO2,NQO2]	[=32,=32,=32,=32,=32]	[ENST00000380441.5,ENST00000380455.11,ENST00000338130.7,ENST00000380454.8,ENST00000380430.6]	[protein_coding,protein_coding,protein_coding,protein_coding,protein_coding]
ENSG00000124588|NQO2|16952_1	1	[ENSG00000124588,ENSG00000124588,ENSG00000124588,ENSG00000124588,ENSG00000124588]	[NQO2,NQO2,NQO2,NQO2,NQO2]	[=32,=32,=32,=32,=32]	[ENST00000380441.5,ENST00000380455.11,ENST00000338130.7,ENST00000380454.8,ENST00000380430.6]	[protein_coding,protein_coding,protein_coding,protein_coding,protein_coding]
ENSG00000124588|NQO2|12072_1	1	[ENSG00000124588]	[NQO2]	[=32]	[ENST00000338130.7]	[protein_coding]
ENSG00000125834|STK35|296_1	1	[ENSG00000125834]	[STK35]	[=32]	[ENST00000381482.8]	[protein_coding]
ENSG00000125834|STK35|7313_1	1	[ENSG00000125834]	[STK35]	[=32]	[ENST00000381482.8]	[protein_coding]
ENSG00000125834|STK35|12843_1	1	[ENSG00000125834]	[STK35]	[=32]	[ENST00000381482.8]	[protein_coding]
ENSG00000125835|SNRPB|11632_1	1	[ENSG00000125835,ENSG00000125835]	[SNRPB,SNRPB]	[=32,=32]	[ENST00000438552.6,ENST00000381342.7]	[protein_coding,protein_coding]
ENSG00000125835|SNRPB|12587_1	1	[ENSG00000125835,ENSG00000125835]	[SNRPB,SNRPB]	[=32,=32]	[ENST00000438552.6,ENST00000381342.7]	[protein_coding,protein_coding]
ENSG00000125835|SNRPB|17504_1	2	[ENSG00000125835,ENSG00000223550]	[SNRPB,SNRPBP1]	[=32,=32]	[ENST00000381342.7,ENST00000443634.1]	[protein_coding,processed_pseudogene]
ENSG00000125841|NRSN2|3184_1	1	[ENSG00000125841,ENSG00000125841,ENSG00000125841,ENSG00000125841,ENSG00000125841,ENSG00000125841,ENSG00000125841,ENSG00000125841]	[NRSN2,NRSN2,NRSN2,NRSN2,NRSN2,NRSN2,NRSN2,NRSN2]	[=32,=32,=32,=32,=32,=32,=32,=32]	[ENST00000492242.6,ENST00000714401.1,ENST00000382291.7,ENST00000470439.6,ENST00000714404.1,ENST00000382285.7,ENST00000714402.1,ENST00000714400.1]	[protein_coding,protein_coding,protein_coding,protein_coding,protein_coding,protein_coding,protein_coding,protein_coding]
ENSG00000125841|NRSN2|3184_2	1	[ENSG00000125841,ENSG00000125841]	[NRSN2,NRSN2]	[=32,=32]	[ENST00000608736.1,ENST00000608467.5]	[protein_coding,protein_coding]
ENSG00000125841|NRSN2|3808_1	1	[ENSG00000125841,ENSG00000125841,ENSG00000125841,ENSG00000125841,ENSG00000125841,ENSG00000125841,ENSG00000125841,ENSG00000125841]	[NRSN2,NRSN2,NRSN2,NRSN2,NRSN2,NRSN2,NRSN2,NRSN2]	[=32,=32,=32,=32,=32,=32,=32,=32]	[ENST00000492242.6,ENST00000714401.1,ENST00000382291.7,ENST00000470439.6,ENST00000714404.1,ENST00000382285.7,ENST00000714402.1,ENST00000714400.1]	[protein_coding,protein_coding,protein_coding,protein_coding,protein_coding,protein_coding,protein_coding,protein_coding]
ENSG00000125841|NRSN2|15008_1	1	[ENSG00000125841,ENSG00000125841,ENSG00000125841,ENSG00000125841,ENSG00000125841,ENSG00000125841,ENSG00000125841,ENSG00000125841]	[NRSN2,NRSN2,NRSN2,NRSN2,NRSN2,NRSN2,NRSN2,NRSN2]	[=32,=32,=32,=32,=32,=32,=32,=32]	[ENST00000492242.6,ENST00000714401.1,ENST00000382291.7,ENST00000470439.6,ENST00000714404.1,ENST00000382285.7,ENST00000714402.1,ENST00000714400.1]	[protein_coding,protein_coding,protein_coding,protein_coding,protein_coding,protein_coding,protein_coding,protein_coding]
ENSG00000127463|EMC1|5872_1	1	[ENSG00000127463,ENSG00000127463,ENSG00000127463,ENSG00000127463,ENSG00000127463,ENSG00000127463,ENSG00000127463]	[EMC1,EMC1,EMC1,EMC1,EMC1,EMC1,EMC1]	[=32,=32,=32,=32,=32,=32,=32]	[ENST00000486405.2,ENST00000375199.7,ENST00000690732.1,ENST00000375208.7,ENST00000688219.1,ENST00000690823.1,ENST00000477853.6]	[protein_coding,protein_coding,protein_coding,protein_coding,protein_coding,protein_coding,protein_coding]
ENSG00000127463|EMC1|14703_1	1	[ENSG00000127463,ENSG00000127463,ENSG00000127463,ENSG00000127463,ENSG00000127463,ENSG00000127463]	[EMC1,EMC1,EMC1,EMC1,EMC1,EMC1]	[=32,=32,=32,=32,=25X7,=32]	[ENST00000375199.7,ENST00000690732.1,ENST00000375208.7,ENST00000690823.1,ENST00000486405.2,ENST00000477853.6]	[protein_coding,protein_coding,protein_coding,protein_coding,protein_coding,protein_coding]
ENSG00000127472|PLA2G5|12472_1	1	[ENSG00000127472]	[PLA2G5]	[=32]	[ENST00000375108.4]	[protein_coding]
ENSG00000127472|PLA2G5|3951_1	1	[ENSG00000127472]	[PLA2G5]	[=32]	[ENST00000375108.4]	[protein_coding]
ENSG00000127472|PLA2G5|987_1	1	[ENSG00000127472]	[PLA2G5]	[=32]	[ENST00000375108.4]	[protein_coding]
ENSG00000127507|ADGRE2|13892_1	1	[ENSG00000127507,ENSG00000127507,ENSG00000127507,ENSG00000127507,ENSG00000127507,ENSG00000127507,ENSG00000127507]	[ADGRE2,ADGRE2,ADGRE2,ADGRE2,ADGRE2,ADGRE2,ADGRE2]	[=32,=32,=32,=32,=32,=32,=32]	[ENST00000594076.5,ENST00000315576.8,ENST00000594294.5,ENST00000595839.5,ENST00000601345.5,ENST00000392965.7,ENST00000596991.6]	[protein_coding,protein_coding,protein_coding,protein_coding,protein_coding,protein_coding,protein_coding]
ENSG00000124813|RUNX2|8674_1	1	[ENSG00000124813,ENSG00000124813,ENSG00000124813,ENSG00000124813,ENSG00000124813,ENSG00000124813,ENSG00000124813]	[RUNX2,RUNX2,RUNX2,RUNX2,RUNX2,RUNX2,RUNX2]	[=32,=32,=32,=32,=32,=32,=32]	[ENST00000371432.7,ENST00000359524.7,ENST00000576263.5,ENST00000371438.5,ENST00000647337.2,ENST00000371436.10,ENST00000625924.1]	[protein_coding,protein_coding,protein_coding,protein_coding,protein_coding,protein_coding,protein_coding]
ENSG00000124813|RUNX2|3816_1	1	[ENSG00000124813,ENSG00000124813,ENSG00000124813,ENSG00000124813]	[RUNX2,RUNX2,RUNX2,RUNX2]	[=32,=32,=32,=32]	[ENST00000371438.5,ENST00000647337.2,ENST00000359524.7,ENST00000371432.7]	[protein_coding,protein_coding,protein_coding,protein_coding]
ENSG00000124813|RUNX2|17770_1	1	[ENSG00000124813,ENSG00000124813,ENSG00000124813,ENSG00000124813]	[RUNX2,RUNX2,RUNX2,RUNX2]	[=32,=32,=32,=32]	[ENST00000371438.5,ENST00000647337.2,ENST00000359524.7,ENST00000371432.7]	[protein_coding,protein_coding,protein_coding,protein_coding]
ENSG00000124875|CXCL6|15356_1	1	[ENSG00000124875]	[CXCL6]	[=32]	[ENST00000226317.10]	[protein_coding]
ENSG00000124875|CXCL6|1593_1	1	[ENSG00000124875]	[CXCL6]	[=32]	[ENST00000226317.10]	[protein_coding]
ENSG00000124875|CXCL6|14405_1	1	[ENSG00000124875]	[CXCL6]	[=32]	[ENST00000226317.10]	[protein_coding]
ENSG00000124882|EREG|16526_1	1	[ENSG00000124882]	[EREG]	[=32]	[ENST00000244869.3]	[protein_coding]
ENSG00000124882|EREG|12473_1	1	[ENSG00000124882]	[EREG]	[=32]	[ENST00000244869.3]	[protein_coding]
ENSG00000124935|SCGB1D2|7685_1	1	[ENSG00000124935]	[SCGB1D2]	[=32]	[ENST00000244926.4]	[protein_coding]
ENSG00000124935|SCGB1D2|312_1	1	[ENSG00000124935]	[SCGB1D2]	[=32]	[ENST00000244926.4]	[protein_coding]
ENSG00000125726|CD70|2575_1	1	[ENSG00000125726]	[CD70]	[=32]	[ENST00000423145.7]	[protein_coding]
ENSG00000125726|CD70|2575_2	1	[ENSG00000125726]	[CD70]	[=32]	[ENST00000245903.4]	[protein_coding]
ENSG00000125735|TNFSF14|1403_1	1	[ENSG00000125735,ENSG00000125735,ENSG00000125735]	[TNFSF14,TNFSF14,TNFSF14]	[=32,=32,=32]	[ENST00000599359.1,ENST00000675206.1,ENST00000245912.7]	[protein_coding,protein_coding,protein_coding]
ENSG00000125735|TNFSF14|15997_1	1	[ENSG00000125735,ENSG00000125735]	[TNFSF14,TNFSF14]	[=32,=32]	[ENST00000675206.1,ENST00000245912.7]	[protein_coding,protein_coding]
ENSG00000125735|TNFSF14|1311_1	1	[ENSG00000125735,ENSG00000125735]	[TNFSF14,TNFSF14]	[=32,=32]	[ENST00000675206.1,ENST00000245912.7]	[protein_coding,protein_coding]
ENSG00000125753|VASP|13343_1	1	[ENSG00000125753]	[VASP]	[=32]	[ENST00000245932.11]	[protein_coding]
ENSG00000125753|VASP|7667_1	1	[ENSG00000125753]	[VASP]	[=32]	[ENST00000245932.11]	[protein_coding]
ENSG00000125779|PANK2|1163_1	1	[ENSG00000125779,ENSG00000125779,ENSG00000125779,ENSG00000125779]	[PANK2,PANK2,PANK2,PANK2]	[=32,=32,=32,=32]	[ENST00000497424.5,ENST00000610179.7,ENST00000621507.1,ENST00000316562.9]	[protein_coding,protein_coding,protein_coding,protein_coding]
ENSG00000125779|PANK2|5974_1	1	[ENSG00000125779,ENSG00000125779,ENSG00000125779,ENSG00000125779]	[PANK2,PANK2,PANK2,PANK2]	[=32,=32,=32,=32]	[ENST00000497424.5,ENST00000610179.7,ENST00000621507.1,ENST00000316562.9]	[protein_coding,protein_coding,protein_coding,protein_coding]
ENSG00000125780|TGM3|4473_1	2	[ENSG00000286022,ENSG00000125780]	[ENSG00000286022,TGM3]	[=32,=32]	[ENST00000651531.1,ENST00000381458.6]	[protein_coding,protein_coding]
ENSG00000126878|AIF1L|14811_1	1	[ENSG00000126878,ENSG00000126878,ENSG00000126878,ENSG00000126878,ENSG00000126878,ENSG00000126878]	[AIF1L,AIF1L,AIF1L,AIF1L,AIF1L,AIF1L]	[=32,=32,=32,=32,=32,=32]	[ENST00000372309.7,ENST00000372297.6,ENST00000372300.5,ENST00000372301.2,ENST00000372302.5,ENST00000247291.8]	[protein_coding,protein_coding,protein_coding,protein_coding,protein_coding,protein_coding]
ENSG00000126878|AIF1L|3453_1	1	[ENSG00000126878,ENSG00000126878,ENSG00000126878,ENSG00000126878,ENSG00000126878]	[AIF1L,AIF1L,AIF1L,AIF1L,AIF1L]	[=32,=32,=32,=32,=32]	[ENST00000372309.7,ENST00000372300.5,ENST00000372302.5,ENST00000372298.1,ENST00000247291.8]	[protein_coding,protein_coding,protein_coding,protein_coding,protein_coding]
ENSG00000126883|NUP214|9235_1	1	[ENSG00000126883,ENSG00000126883,ENSG00000126883,ENSG00000126883]	[NUP214,NUP214,NUP214,NUP214]	[=32,=32,=32,=32]	[ENST00000483497.6,ENST00000411637.6,ENST00000652454.1,ENST00000359428.10]	[protein_coding,protein_coding,protein_coding,protein_coding]
ENSG00000126883|NUP214|14891_1	1	[ENSG00000126883,ENSG00000126883,ENSG00000126883,ENSG00000126883]	[NUP214,NUP214,NUP214,NUP214]	[=32,=32,=32,=32]	[ENST00000483497.6,ENST00000411637.6,ENST00000652454.1,ENST00000359428.10]	[protein_coding,protein_coding,protein_coding,protein_coding]
ENSG00000126883|NUP214|8636_1	1	[ENSG00000126883,ENSG00000126883,ENSG00000126883,ENSG00000126883]	[NUP214,NUP214,NUP214,NUP214]	[=32,=32,=32,=32]	[ENST00000483497.6,ENST00000411637.6,ENST00000652454.1,ENST00000359428.10]	[protein_coding,protein_coding,protein_coding,protein_coding]
ENSG00000126895|AVPR2|5961_1	1	[ENSG00000126895,ENSG00000126895,ENSG00000126895]	[AVPR2,AVPR2,AVPR2]	[=32,=32,=32]	[ENST00000370049.1,ENST00000337474.5,ENST00000646375.2]	[protein_coding,protein_coding,protein_coding]
ENSG00000126895|AVPR2|15561_1	1	[ENSG00000126895,ENSG00000126895,ENSG00000126895]	[AVPR2,AVPR2,AVPR2]	[=32,=32,=32]	[ENST00000370049.1,ENST00000337474.5,ENST00000646375.2]	[protein_coding,protein_coding,protein_coding]
ENSG00000126895|AVPR2|3246_1	1	[ENSG00000126895,ENSG00000126895]	[AVPR2,AVPR2]	[=32,=32]	[ENST00000337474.5,ENST00000646375.2]	[protein_coding,protein_coding]
ENSG00000126970|ZC4H2|14034_1	1	[ENSG00000126970,ENSG00000126970,ENSG00000126970,ENSG00000126970]	[ZC4H2,ZC4H2,ZC4H2,ZC4H2]	[=32,=32,=32,=32]	[ENST00000337990.2,ENST00000488608.5,ENST00000374839.8,ENST00000447788.6]	[protein_coding,protein_coding,protein_coding,protein_coding]
ENSG00000126970|ZC4H2|7899_1	1	[ENSG00000126970,ENSG00000126970,ENSG00000126970,ENSG00000126970]	[ZC4H2,ZC4H2,ZC4H2,ZC4H2]	[=32,=32,=32,=32]	[ENST00000337990.2,ENST00000488608.5,ENST00000374839.8,ENST00000447788.6]	[protein_coding,protein_coding,protein_coding,protein_coding]
ENSG00000128564|VGF|8294_1	1	[ENSG00000128564,ENSG00000128564]	[VGF,VGF]	[=32,=32]	[ENST00000249330.3,ENST00000445482.2]	[protein_coding,protein_coding]
ENSG00000128564|VGF|18115_1	1	[ENSG00000128564,ENSG00000128564]	[VGF,VGF]	[=32,=32]	[ENST00000249330.3,ENST00000445482.2]	[protein_coding,protein_coding]
ENSG00000128567|PODXL|3437_1	1	[ENSG00000128567,ENSG00000128567]	[PODXL,PODXL]	[=32,=32]	[ENST00000322985.9,ENST00000378555.8]	[protein_coding,protein_coding]
ENSG00000103855|CD276|2343_1	1	[ENSG00000103855,ENSG00000103855,ENSG00000103855,ENSG00000103855,ENSG00000103855]	[CD276,CD276,CD276,CD276,CD276]	[=32,=32,=32,=32,=32]	[ENST00000561213.5,ENST00000318443.10,ENST00000564751.5,ENST00000537340.6,ENST00000318424.9]	[protein_coding,protein_coding,protein_coding,protein_coding,protein_coding]
ENSG00000103855|CD276|17642_1	1	[ENSG00000103855]	[CD276]	[=32]	[ENST00000561213.5]	[protein_coding]
ENSG00000122224|LY9|8910_1	1	[ENSG00000122224,ENSG00000122224,ENSG00000122224]	[LY9,LY9,LY9]	[=32,=32,=32]	[ENST00000368037.10,ENST00000263285.11,ENST00000392203.8]	[protein_coding,protein_coding,protein_coding]
ENSG00000122224|LY9|18125_1	1	[ENSG00000122224,ENSG00000122224,ENSG00000122224]	[LY9,LY9,LY9]	[=32,=32,=32]	[ENST00000368037.10,ENST00000263285.11,ENST00000392203.8]	[protein_coding,protein_coding,protein_coding]
ENSG00000122254|HS3ST2|3040_1	1	[ENSG00000122254]	[HS3ST2]	[=32]	[ENST00000261374.4]	[protein_coding]
ENSG00000122254|HS3ST2|12688_1	1	[ENSG00000122254]	[HS3ST2]	[=32]	[ENST00000261374.4]	[protein_coding]
ENSG00000122254|HS3ST2|10806_1	1	[ENSG00000122254]	[HS3ST2]	[=32]	[ENST00000261374.4]	[protein_coding]
ENSG00000122299|ZC3H7A|5413_1	1	[ENSG00000122299,ENSG00000122299,ENSG00000122299]	[ZC3H7A,ZC3H7A,ZC3H7A]	[=32,=32,=32]	[ENST00000575984.1,ENST00000396516.6,ENST00000355758.9]	[protein_coding,protein_coding,protein_coding]
ENSG00000122299|ZC3H7A|14714_1	1	[ENSG00000122299,ENSG00000122299,ENSG00000122299]	[ZC3H7A,ZC3H7A,ZC3H7A]	[=32,=32,=32]	[ENST00000575984.1,ENST00000396516.6,ENST00000355758.9]	[protein_coding,protein_coding,protein_coding]
ENSG00000122299|ZC3H7A|16047_1	1	[ENSG00000122299]	[ZC3H7A]	[=32]	[ENST00000575984.1]	[protein_coding]
ENSG00000122299|ZC3H7A|16047_2	1	[ENSG00000122299,ENSG00000122299]	[ZC3H7A,ZC3H7A]	[=32,=32]	[ENST00000396516.6,ENST00000355758.9]	[protein_coding,protein_coding]
ENSG00000122367|LDB3|4175_1	2	[ENSG00000122367,ENSG00000122367,ENSG00000122367,ENSG00000122367,ENSG00000122367,ENSG00000122367,ENSG00000122367,ENSG00000122367,ENSG00000122367,ENSG00000122367,ENSG00000122367,ENSG00000122367,ENSG00000122367,ENSG00000122367,ENSG00000289258]	[LDB3,LDB3,LDB3,LDB3,LDB3,LDB3,LDB3,LDB3,LDB3,LDB3,LDB3,LDB3,LDB3,LDB3,ENSG00000289258]	[=32,=32,=32,=32,=32,=32,=32,=32,=32,=32,=32,=32,=32,=32,=32]	[ENST00000693680.1,ENST00000623056.4,ENST00000689296.1,ENST00000689740.1,ENST00000688785.1,ENST00000361373.9,ENST00000691462.1,ENST00000688001.1,ENST00000372066.8,ENST00000429277.7,ENST00000623007.3,ENST00000372056.8,ENST00000263066.11,ENST00000688678.1,ENST00000443292.2]	[protein_coding,protein_coding,protein_coding,protein_coding,protein_coding,protein_coding,protein_coding,protein_coding,protein_coding,protein_coding,protein_coding,protein_coding,protein_coding,protein_coding,protein_coding]
ENSG00000124762|CDKN1A|9994_1	1	[ENSG00000124762,ENSG00000124762,ENSG00000124762,ENSG00000124762,ENSG00000124762]	[CDKN1A,CDKN1A,CDKN1A,CDKN1A,CDKN1A]	[=32,=32,=32,=32,=32]	[ENST00000405375.5,ENST00000373711.4,ENST00000448526.6,ENST00000615513.4,ENST00000244741.10]	[protein_coding,protein_coding,protein_coding,protein_coding,protein_coding]
ENSG00000124762|CDKN1A|7551_1	1	[ENSG00000124762,ENSG00000124762,ENSG00000124762,ENSG00000124762,ENSG00000124762]	[CDKN1A,CDKN1A,CDKN1A,CDKN1A,CDKN1A]	[=32,=32,=32,=32,=32]	[ENST00000405375.5,ENST00000373711.4,ENST00000448526.6,ENST00000615513.4,ENST00000244741.10]	[protein_coding,protein_coding,protein_coding,protein_coding,protein_coding]
ENSG00000124780|KCNK17|16015_1	1	[ENSG00000124780,ENSG00000124780]	[KCNK17,KCNK17]	[=32,=32]	[ENST00000373231.9,ENST00000453413.2]	[protein_coding,protein_coding]
ENSG00000124780|KCNK17|1814_1	1	[ENSG00000124780,ENSG00000124780]	[KCNK17,KCNK17]	[=32,=32]	[ENST00000373231.9,ENST00000453413.2]	[protein_coding,protein_coding]
ENSG00000124780|KCNK17|4513_1	1	[ENSG00000124780]	[KCNK17]	[=32]	[ENST00000453413.2]	[protein_coding]
ENSG00000124782|RREB1|4819_1	1	[ENSG00000124782,ENSG00000124782,ENSG00000124782]	[RREB1,RREB1,RREB1]	[=32,=32,=32]	[ENST00000379933.7,ENST00000349384.10,ENST00000379938.7]	[protein_coding,protein_coding,protein_coding]
ENSG00000124782|RREB1|14697_1	1	[ENSG00000124782,ENSG00000124782,ENSG00000124782,ENSG00000124782]	[RREB1,RREB1,RREB1,RREB1]	[=32,=32,=32,=32]	[ENST00000379933.7,ENST00000349384.10,ENST00000379938.7,ENST00000334984.10]	[protein_coding,protein_coding,protein_coding,protein_coding]
ENSG00000124782|RREB1|219_1	1	[ENSG00000124782,ENSG00000124782,ENSG00000124782,ENSG00000124782]	[RREB1,RREB1,RREB1,RREB1]	[=32,=32,=32,=32]	[ENST00000379933.7,ENST00000349384.10,ENST00000379938.7,ENST00000334984.10]	[protein_coding,protein_coding,protein_coding,protein_coding]
ENSG00000124785|NRN1|17358_1	1	[ENSG00000124785,ENSG00000124785,ENSG00000124785]	[NRN1,NRN1,NRN1]	[=32,=32,=32]	[ENST00000616243.1,ENST00000622188.4,ENST00000244766.7]	[protein_coding,protein_coding,protein_coding]
ENSG00000124785|NRN1|16925_1	1	[ENSG00000124785,ENSG00000124785,ENSG00000124785]	[NRN1,NRN1,NRN1]	[=32,=32,=32]	[ENST00000616243.1,ENST00000622188.4,ENST00000244766.7]	[protein_coding,protein_coding,protein_coding]
ENSG00000127526|SLC35E1|18047_1	1	[ENSG00000127526]	[SLC35E1]	[=32]	[ENST00000595753.6]	[protein_coding]
ENSG00000127533|F2RL3|15727_1	1	[ENSG00000127533]	[F2RL3]	[=32]	[ENST00000248076.4]	[protein_coding]
ENSG00000127533|F2RL3|18594_1	1	[ENSG00000127533]	[F2RL3]	[=32]	[ENST00000248076.4]	[protein_coding]
ENSG00000127533|F2RL3|13752_1	1	[ENSG00000127533]	[F2RL3]	[=32]	[ENST00000248076.4]	[protein_coding]
ENSG00000127561|SYNGR3|7472_1	1	[ENSG00000127561]	[SYNGR3]	[=32]	[ENST00000562045.1]	[protein_coding]
ENSG00000127561|SYNGR3|7472_2	1	[ENSG00000127561]	[SYNGR3]	[=32]	[ENST00000248121.7]	[protein_coding]
ENSG00000127561|SYNGR3|819_1	1	[ENSG00000127561]	[SYNGR3]	[=32]	[ENST00000248121.7]	[protein_coding]
ENSG00000127561|SYNGR3|8167_1	1	[ENSG00000127561]	[SYNGR3]	[=32]	[ENST00000248121.7]	[protein_coding]
ENSG00000127616|SMARCA4|10793_1	1	[ENSG00000127616,ENSG00000127616,ENSG00000127616,ENSG00000127616,ENSG00000127616,ENSG00000127616,ENSG00000127616,ENSG00000127616,ENSG00000127616,ENSG00000127616,ENSG00000127616,ENSG00000127616,ENSG00000127616,ENSG00000127616,ENSG00000127616,ENSG00000127616,ENSG00000127616]	[SMARCA4,SMARCA4,SMARCA4,SMARCA4,SMARCA4,SMARCA4,SMARCA4,SMARCA4,SMARCA4,SMARCA4,SMARCA4,SMARCA4,SMARCA4,SMARCA4,SMARCA4,SMARCA4,SMARCA4]	[=32,=32,=32,=32,=32,=32,=32,=32,=32,=32,=32,=32,=32,=32,=32,=32,=32]	[ENST00000643296.1,ENST00000642628.1,ENST00000646693.2,ENST00000643549.1,ENST00000647230.1,ENST00000589677.5,ENST00000590574.6,ENST00000646484.1,ENST00000444061.8,ENST00000646510.1,ENST00000642726.1,ENST00000645460.1,ENST00000711079.1,ENST00000429416.8,ENST00000344626.10,ENST00000541122.6,ENST00000644737.1]	[protein_coding,protein_coding,protein_coding,protein_coding,protein_coding,protein_coding,protein_coding,protein_coding,protein_coding,protein_coding,protein_coding,protein_coding,protein_coding,protein_coding,protein_coding,protein_coding,protein_coding]
ENSG00000124731|TREM1|4927_1	1	[ENSG00000124731,ENSG00000124731,ENSG00000124731]	[TREM1,TREM1,TREM1]	[=32,=32,=32]	[ENST00000589614.6,ENST00000244709.9,ENST00000591620.1]	[protein_coding,protein_coding,protein_coding]
ENSG00000124731|TREM1|6341_1	1	[ENSG00000124731,ENSG00000124731]	[TREM1,TREM1]	[=32,=32]	[ENST00000244709.9,ENST00000334475.11]	[protein_coding,protein_coding]
ENSG00000124731|TREM1|6341_2	1	[ENSG00000124731]	[TREM1]	[=32]	[ENST00000591620.1]	[protein_coding]
ENSG00000124762|CDKN1A|2517_1	1	[ENSG00000124762,ENSG00000124762,ENSG00000124762,ENSG00000124762,ENSG00000124762]	[CDKN1A,CDKN1A,CDKN1A,CDKN1A,CDKN1A]	[=32,=32,=32,=32,=32]	[ENST00000405375.5,ENST00000373711.4,ENST00000448526.6,ENST00000615513.4,ENST00000244741.10]	[protein_coding,protein_coding,protein_coding,protein_coding,protein_coding]
ENSG00000124762|CDKN1A|2332_1	1	[ENSG00000124762,ENSG00000124762,ENSG00000124762,ENSG00000124762,ENSG00000124762]	[CDKN1A,CDKN1A,CDKN1A,CDKN1A,CDKN1A]	[=32,=32,=32,=32,=32]	[ENST00000405375.5,ENST00000373711.4,ENST00000448526.6,ENST00000615513.4,ENST00000244741.10]	[protein_coding,protein_coding,protein_coding,protein_coding,protein_coding]
ENSG00000125816|NKX2-4|8059_1	1	[ENSG00000125816]	[NKX2-4]	[=32]	[ENST00000351817.5]	[protein_coding]
ENSG00000125816|NKX2-4|3480_1	1	[ENSG00000125816]	[NKX2-4]	[=32]	[ENST00000351817.5]	[protein_coding]
ENSG00000125816|NKX2-4|7625_1	1	[ENSG00000125816]	[NKX2-4]	[=32]	[ENST00000351817.5]	[protein_coding]
ENSG00000125817|CENPB|16423_1	1	[ENSG00000125817]	[CENPB]	[=32]	[ENST00000379751.5]	[protein_coding]
ENSG00000125817|CENPB|8964_1	1	[ENSG00000125817]	[CENPB]	[=32]	[ENST00000379751.5]	[protein_coding]
ENSG00000125817|CENPB|10159_1	1	[ENSG00000125817]	[CENPB]	[=32]	[ENST00000379751.5]	[protein_coding]
ENSG00000125826|RBCK1|10454_1	1	[ENSG00000125826,ENSG00000125826,ENSG00000125826]	[RBCK1,RBCK1,RBCK1]	[=32,=32,=32]	[ENST00000400247.3,ENST00000475269.5,ENST00000400245.3]	[protein_coding,protein_coding,protein_coding]
ENSG00000125826|RBCK1|10454_2	1	[ENSG00000125826,ENSG00000125826,ENSG00000125826]	[RBCK1,RBCK1,RBCK1]	[=32,=32,=32]	[ENST00000697805.1,ENST00000353660.7,ENST00000356286.10]	[protein_coding,protein_coding,protein_coding]
ENSG00000125826|RBCK1|9784_1	1	[ENSG00000125826,ENSG00000125826,ENSG00000125826]	[RBCK1,RBCK1,RBCK1]	[=32,=32,=32]	[ENST00000697805.1,ENST00000353660.7,ENST00000356286.10]	[protein_coding,protein_coding,protein_coding]
ENSG00000125826|RBCK1|15734_1	1	[ENSG00000125826,ENSG00000125826,ENSG00000125826]	[RBCK1,RBCK1,RBCK1]	[=32,=32,=32]	[ENST00000697805.1,ENST00000353660.7,ENST00000356286.10]	[protein_coding,protein_coding,protein_coding]
ENSG00000126759|CFP|5046_1	2	[ENSG00000283743,ENSG00000126759,ENSG00000126759,ENSG00000126759]	[ENSG00000283743,CFP,CFP,CFP]	[=32,=32,=32,=32]	[ENST00000638776.2,ENST00000247153.7,ENST00000377005.6,ENST00000396992.8]	[retained_intron,protein_coding,protein_coding,protein_coding]
ENSG00000126759|CFP|5308_1	3	[ENSG00000126759,ENSG00000126759,ENSG00000225362,ENSG00000283743,ENSG00000225362]	[CFP,CFP,CT62,ENSG00000283743,CT62]	[=32,=32,X2=20X10,=32,X2=20X10]	[ENST00000247153.7,ENST00000396992.8,ENST00000648023.1,ENST00000638776.2,ENST00000566432.1]	[protein_coding,protein_coding,lncRNA,retained_intron,lncRNA]
ENSG00000126759|CFP|5308_2	1	[ENSG00000126759]	[CFP]	[=32]	[ENST00000377005.6]	[protein_coding]
ENSG00000126767|ELK1|4987_1	1	[ENSG00000126767,ENSG00000126767]	[ELK1,ELK1]	[=32,=32]	[ENST00000247161.8,ENST00000376983.8]	[protein_coding,protein_coding]
ENSG00000126767|ELK1|9245_1	1	[ENSG00000126767,ENSG00000126767]	[ELK1,ELK1]	[=32,=32]	[ENST00000247161.8,ENST00000376983.8]	[protein_coding,protein_coding]
ENSG00000126767|ELK1|12021_1	1	[ENSG00000126767,ENSG00000126767]	[ELK1,ELK1]	[=32,=32]	[ENST00000247161.8,ENST00000376983.8]	[protein_coding,protein_coding]
ENSG00000126778|SIX1|4865_1	1	[ENSG00000126778,ENSG00000126778]	[SIX1,SIX1]	[=32,=32]	[ENST00000554986.2,ENST00000645694.3]	[protein_coding,protein_coding]
ENSG00000126778|SIX1|17315_1	1	[ENSG00000126778,ENSG00000126778]	[SIX1,SIX1]	[=32,=32]	[ENST00000554986.2,ENST00000645694.3]	[protein_coding,protein_coding]
ENSG00000126778|SIX1|8072_1	1	[ENSG00000126778,ENSG00000126778]	[SIX1,SIX1]	[=32,=32]	[ENST00000554986.2,ENST00000645694.3]	[protein_coding,protein_coding]
ENSG00000126803|HSPA2|12126_1	1	[ENSG00000126803,ENSG00000126803]	[HSPA2,HSPA2]	[=32,=32]	[ENST00000247207.7,ENST00000394709.2]	[protein_coding,protein_coding]
ENSG00000127954|STEAP4|14199_1	1	[ENSG00000127954,ENSG00000127954]	[STEAP4,STEAP4]	[=32,=32]	[ENST00000380079.9,ENST00000301959.9]	[protein_coding,protein_coding]
ENSG00000127954|STEAP4|14199_2	1	[ENSG00000127954]	[STEAP4]	[=32]	[ENST00000414498.1]	[protein_coding]
ENSG00000127954|STEAP4|2424_1	1	[ENSG00000127954,ENSG00000127954]	[STEAP4,STEAP4]	[=32,=32]	[ENST00000380079.9,ENST00000301959.9]	[protein_coding,protein_coding]
ENSG00000127954|STEAP4|2424_2	1	[ENSG00000127954]	[STEAP4]	[=32]	[ENST00000414498.1]	[protein_coding]
ENSG00000127955|GNAI1|17048_1	1	[ENSG00000127955,ENSG00000127955,ENSG00000127955,ENSG00000127955,ENSG00000127955,ENSG00000127955,ENSG00000127955,ENSG00000127955,ENSG00000127955,ENSG00000127955,ENSG00000127955,ENSG00000127955,ENSG00000127955,ENSG00000127955,ENSG00000127955,ENSG00000127955,ENSG00000127955]	[GNAI1,GNAI1,GNAI1,GNAI1,GNAI1,GNAI1,GNAI1,GNAI1,GNAI1,GNAI1,GNAI1,GNAI1,GNAI1,GNAI1,GNAI1,GNAI1,GNAI1]	[=32,=32,=32,=32,=32,=32,=32,=32,=32,=32,=32,=32,=32,=32,=32,=32,=32]	[ENST00000648832.1,ENST00000648953.1,ENST00000649796.2,ENST00000649634.1,ENST00000457358.7,ENST00000648663.1,ENST00000648098.1,ENST00000649855.1,ENST00000649267.1,ENST00000649225.1,ENST00000648412.1,ENST00000648306.1,ENST00000351004.8,ENST00000649487.1,ENST00000648877.1,ENST00000442586.2,ENST00000648476.1]	[protein_coding,protein_coding,protein_coding,protein_coding,protein_coding,protein_coding,protein_coding,protein_coding,protein_coding,protein_coding,protein_coding,protein_coding,protein_coding,protein_coding,protein_coding,protein_coding,protein_coding]
ENSG00000127955|GNAI1|10441_1	1	[ENSG00000127955,ENSG00000127955,ENSG00000127955,ENSG00000127955,ENSG00000127955,ENSG00000127955,ENSG00000127955,ENSG00000127955,ENSG00000127955,ENSG00000127955,ENSG00000127955,ENSG00000127955,ENSG00000127955,ENSG00000127955,ENSG00000127955,ENSG00000127955,ENSG00000127955]	[GNAI1,GNAI1,GNAI1,GNAI1,GNAI1,GNAI1,GNAI1,GNAI1,GNAI1,GNAI1,GNAI1,GNAI1,GNAI1,GNAI1,GNAI1,GNAI1,GNAI1]	[=32,=32,=32,=32,=32,=32,=32,=32,=32,=32,=32,=32,=32,=32,=32,=32,=32]	[ENST00000648832.1,ENST00000648953.1,ENST00000649796.2,ENST00000649634.1,ENST00000457358.7,ENST00000648663.1,ENST00000648098.1,ENST00000649855.1,ENST00000649267.1,ENST00000649225.1,ENST00000648412.1,ENST00000648306.1,ENST00000351004.8,ENST00000649487.1,ENST00000648877.1,ENST00000442586.2,ENST00000648476.1]	[protein_coding,protein_coding,protein_coding,protein_coding,protein_coding,protein_coding,protein_coding,protein_coding,protein_coding,protein_coding,protein_coding,protein_coding,protein_coding,protein_coding,protein_coding,protein_coding,protein_coding]
ENSG00000120802|TMPO|6979_1	1	[ENSG00000120802]	[TMPO]	[=32]	[ENST00000266732.8]	[protein_coding]
ENSG00000120802|TMPO|6979_2	1	[ENSG00000120802,ENSG00000120802,ENSG00000120802,ENSG00000120802]	[TMPO,TMPO,TMPO,TMPO]	[=32,=32,=32,=32]	[ENST00000343315.9,ENST00000393053.6,ENST00000556029.6,ENST00000715724.1]	[protein_coding,protein_coding,protein_coding,protein_coding]
ENSG00000120820|GLT8D2|16353_1	1	[ENSG00000120820,ENSG00000120820,ENSG00000120820]	[GLT8D2,GLT8D2,GLT8D2]	[=32,=32,=32]	[ENST00000546436.5,ENST00000360814.9,ENST00000548660.5]	[protein_coding,protein_coding,protein_coding]
ENSG00000120820|GLT8D2|12182_1	1	[ENSG00000120820,ENSG00000120820,ENSG00000120820]	[GLT8D2,GLT8D2,GLT8D2]	[=32,=32,=32]	[ENST00000546436.5,ENST00000360814.9,ENST00000548660.5]	[protein_coding,protein_coding,protein_coding]
ENSG00000120820|GLT8D2|9093_1	1	[ENSG00000120820,ENSG00000120820,ENSG00000120820]	[GLT8D2,GLT8D2,GLT8D2]	[=32,=32,=32]	[ENST00000546436.5,ENST00000360814.9,ENST00000548660.5]	[protein_coding,protein_coding,protein_coding]
ENSG00000120832|MTERF2|15379_1	1	[ENSG00000120832,ENSG00000120832,ENSG00000120832]	[MTERF2,MTERF2,MTERF2]	[=32,=32,=32]	[ENST00000240050.9,ENST00000552029.1,ENST00000392830.6]	[protein_coding,protein_coding,protein_coding]
ENSG00000120832|MTERF2|13206_1	1	[ENSG00000120832,ENSG00000120832,ENSG00000120832]	[MTERF2,MTERF2,MTERF2]	[=32,=32,=32]	[ENST00000240050.9,ENST00000552029.1,ENST00000392830.6]	[protein_coding,protein_coding,protein_coding]
ENSG00000123124|WWP1|6254_1	2	[ENSG00000123124,ENSG00000123124,ENSG00000244153]	[WWP1,WWP1,WWP1P1]	[=32,=32,=32]	[ENST00000517970.6,ENST00000265428.4,ENST00000466609.1]	[protein_coding,protein_coding,processed_pseudogene]
ENSG00000123124|WWP1|14960_1	2	[ENSG00000123124,ENSG00000244153,ENSG00000123124]	[WWP1,WWP1P1,WWP1]	[=32,=28X1=3,=32]	[ENST00000265428.4,ENST00000466609.1,ENST00000517970.6]	[protein_coding,processed_pseudogene,protein_coding]
ENSG00000123146|ADGRE5|9875_1	1	[ENSG00000123146,ENSG00000123146,ENSG00000123146]	[ADGRE5,ADGRE5,ADGRE5]	[=32,=32,=32]	[ENST00000358600.7,ENST00000357355.7,ENST00000242786.6]	[protein_coding,protein_coding,protein_coding]
ENSG00000123146|ADGRE5|17407_1	1	[ENSG00000123146,ENSG00000123146,ENSG00000123146]	[ADGRE5,ADGRE5,ADGRE5]	[=32,=32,=32]	[ENST00000358600.7,ENST00000357355.7,ENST00000242786.6]	[protein_coding,protein_coding,protein_coding]
ENSG00000123146|ADGRE5|2715_1	1	[ENSG00000123146,ENSG00000123146,ENSG00000123146]	[ADGRE5,ADGRE5,ADGRE5]	[=32,=32,=32]	[ENST00000358600.7,ENST00000357355.7,ENST00000242786.6]	[protein_coding,protein_coding,protein_coding]
ENSG00000123159|GIPC1|3305_1	1	[ENSG00000123159,ENSG00000123159,ENSG00000123159,ENSG00000123159,ENSG00000123159]	[GIPC1,GIPC1,GIPC1,GIPC1,GIPC1]	[=32,=32,=32,=32,=32]	[ENST00000393028.5,ENST00000345425.6,ENST00000586027.5,ENST00000393033.9,ENST00000591349.5]	[protein_coding,protein_coding,protein_coding,protein_coding,protein_coding]
ENSG00000123159|GIPC1|1446_1	1	[ENSG00000123159,ENSG00000123159,ENSG00000123159]	[GIPC1,GIPC1,GIPC1]	[=32,=32,=32]	[ENST00000345425.6,ENST00000393028.5,ENST00000393033.9]	[protein_coding,protein_coding,protein_coding]
ENSG00000123159|GIPC1|8405_1	1	[ENSG00000123159,ENSG00000123159,ENSG00000123159]	[GIPC1,GIPC1,GIPC1]	[=32,=32,=32]	[ENST00000345425.6,ENST00000393028.5,ENST00000393033.9]	[protein_coding,protein_coding,protein_coding]
ENSG00000123178|SPRYD7|5617_1	1	[ENSG00000123178,ENSG00000123178]	[SPRYD7,SPRYD7]	[=32,=32]	[ENST00000378195.6,ENST00000361840.8]	[protein_coding,protein_coding]
ENSG00000123178|SPRYD7|8642_1	1	[ENSG00000123178,ENSG00000123178]	[SPRYD7,SPRYD7]	[=32,=32]	[ENST00000378195.6,ENST00000361840.8]	[protein_coding,protein_coding]
ENSG00000125965|GDF5|15609_1	1	[ENSG00000125965,ENSG00000125965]	[GDF5,GDF5]	[=32,=32]	[ENST00000374369.8,ENST00000374372.1]	[protein_coding,protein_coding]
ENSG00000125965|GDF5|1645_1	1	[ENSG00000125965,ENSG00000125965]	[GDF5,GDF5]	[=32,=32]	[ENST00000374369.8,ENST00000374372.1]	[protein_coding,protein_coding]
ENSG00000125965|GDF5|10057_1	1	[ENSG00000125965,ENSG00000125965]	[GDF5,GDF5]	[=32,=32]	[ENST00000374369.8,ENST00000374372.1]	[protein_coding,protein_coding]
ENSG00000126003|PLAGL2|3283_1	2	[ENSG00000214980,ENSG00000126003]	[ENSG00000214980,PLAGL2]	[=32,=32]	[ENST00000510707.1,ENST00000246229.5]	[processed_pseudogene,protein_coding]
ENSG00000126003|PLAGL2|14043_1	1	[ENSG00000126003]	[PLAGL2]	[=32]	[ENST00000246229.5]	[protein_coding]
ENSG00000126003|PLAGL2|11157_1	1	[ENSG00000126003]	[PLAGL2]	[=32]	[ENST00000246229.5]	[protein_coding]
ENSG00000126010|GRPR|258_1	1	[ENSG00000126010]	[GRPR]	[=32]	[ENST00000380289.3]	[protein_coding]
ENSG00000126010|GRPR|1589_1	1	[ENSG00000126010]	[GRPR]	[=32]	[ENST00000380289.3]	[protein_coding]
ENSG00000126010|GRPR|17095_1	1	[ENSG00000126010]	[GRPR]	[=32]	[ENST00000380289.3]	[protein_coding]
ENSG00000126016|AMOT|2615_1	1	[ENSG00000126016,ENSG00000126016,ENSG00000126016,ENSG00000126016]	[AMOT,AMOT,AMOT,AMOT]	[=32,=32,=32,=32]	[ENST00000371962.5,ENST00000371958.1,ENST00000371959.9,ENST00000304758.5]	[protein_coding,protein_coding,protein_coding,protein_coding]
ENSG00000127616|SMARCA4|7264_1	1	[ENSG00000127616,ENSG00000127616,ENSG00000127616,ENSG00000127616,ENSG00000127616,ENSG00000127616,ENSG00000127616,ENSG00000127616,ENSG00000127616,ENSG00000127616,ENSG00000127616,ENSG00000127616,ENSG00000127616,ENSG00000127616,ENSG00000127616,ENSG00000127616,ENSG00000127616]	[SMARCA4,SMARCA4,SMARCA4,SMARCA4,SMARCA4,SMARCA4,SMARCA4,SMARCA4,SMARCA4,SMARCA4,SMARCA4,SMARCA4,SMARCA4,SMARCA4,SMARCA4,SMARCA4,SMARCA4]	[=32,=32,=32,=32,=32,=32,=32,=32,=32,=32,=32,=32,=32,=32,=32,=32,=32]	[ENST00000643296.1,ENST00000642628.1,ENST00000646693.2,ENST00000643549.1,ENST00000647230.1,ENST00000589677.5,ENST00000590574.6,ENST00000646484.1,ENST00000444061.8,ENST00000646510.1,ENST00000642726.1,ENST00000645460.1,ENST00000711079.1,ENST00000429416.8,ENST00000344626.10,ENST00000541122.6,ENST00000644737.1]	[protein_coding,protein_coding,protein_coding,protein_coding,protein_coding,protein_coding,protein_coding,protein_coding,protein_coding,protein_coding,protein_coding,protein_coding,protein_coding,protein_coding,protein_coding,protein_coding,protein_coding]
ENSG00000127666|TICAM1|15551_1	1	[ENSG00000127666]	[TICAM1]	[=32]	[ENST00000248244.6]	[protein_coding]
ENSG00000127666|TICAM1|556_1	1	[ENSG00000127666]	[TICAM1]	[=32]	[ENST00000248244.6]	[protein_coding]
ENSG00000127666|TICAM1|12457_1	1	[ENSG00000127666]	[TICAM1]	[=32]	[ENST00000248244.6]	[protein_coding]
ENSG00000121742|GJB6|9386_1	1	[ENSG00000121742,ENSG00000121742,ENSG00000121742,ENSG00000121742,ENSG00000121742,ENSG00000121742,ENSG00000121742,ENSG00000121742,ENSG00000121742,ENSG00000121742]	[GJB6,GJB6,GJB6,GJB6,GJB6,GJB6,GJB6,GJB6,GJB6,GJB6]	[=32,=32,=32,=32,=32,=32,=32,=32,=32,=32]	[ENST00000644667.1,ENST00000647243.1,ENST00000644283.1,ENST00000400065.7,ENST00000643211.1,ENST00000643121.1,ENST00000636852.1,ENST00000400066.8,ENST00000241124.11,ENST00000647029.1]	[protein_coding,protein_coding,protein_coding,protein_coding,protein_coding,protein_coding,protein_coding,protein_coding,protein_coding,protein_coding]
ENSG00000121742|GJB6|13210_1	1	[ENSG00000121742,ENSG00000121742,ENSG00000121742,ENSG00000121742,ENSG00000121742,ENSG00000121742,ENSG00000121742,ENSG00000121742,ENSG00000121742]	[GJB6,GJB6,GJB6,GJB6,GJB6,GJB6,GJB6,GJB6,GJB6]	[=32,=32,=32,=32,=32,=32,=32,=32,=32]	[ENST00000647243.1,ENST00000644283.1,ENST00000400065.7,ENST00000643211.1,ENST00000643121.1,ENST00000636852.1,ENST00000400066.8,ENST00000241124.11,ENST00000647029.1]	[protein_coding,protein_coding,protein_coding,protein_coding,protein_coding,protein_coding,protein_coding,protein_coding,protein_coding]
ENSG00000121753|ADGRB2|15402_1	1	[ENSG00000121753,ENSG00000121753,ENSG00000121753,ENSG00000121753,ENSG00000121753,ENSG00000121753,ENSG00000121753]	[ADGRB2,ADGRB2,ADGRB2,ADGRB2,ADGRB2,ADGRB2,ADGRB2]	[=32,=32,=32,=32,=32,=32,=32]	[ENST00000398542.5,ENST00000373658.8,ENST00000398547.5,ENST00000527361.5,ENST00000373655.6,ENST00000398556.7,ENST00000398538.5]	[protein_coding,protein_coding,protein_coding,protein_coding,protein_coding,protein_coding,protein_coding]
ENSG00000124785|NRN1|2441_1	1	[ENSG00000124785,ENSG00000124785,ENSG00000124785]	[NRN1,NRN1,NRN1]	[=32,=32,=32]	[ENST00000616243.1,ENST00000622188.4,ENST00000244766.7]	[protein_coding,protein_coding,protein_coding]
ENSG00000124788|ATXN1|6210_1	1	[ENSG00000124788,ENSG00000124788]	[ATXN1,ATXN1]	[=32,=32]	[ENST00000436367.6,ENST00000244769.8]	[protein_coding,protein_coding]
ENSG00000124788|ATXN1|8931_1	1	[ENSG00000124788,ENSG00000124788]	[ATXN1,ATXN1]	[=32,=32]	[ENST00000436367.6,ENST00000244769.8]	[protein_coding,protein_coding]
ENSG00000124789|NUP153|10069_1	1	[ENSG00000124789,ENSG00000124789,ENSG00000124789]	[NUP153,NUP153,NUP153]	[=32,=32,=32]	[ENST00000613258.4,ENST00000262077.3,ENST00000537253.5]	[protein_coding,protein_coding,protein_coding]
ENSG00000124789|NUP153|8162_1	1	[ENSG00000124789,ENSG00000124789,ENSG00000124789]	[NUP153,NUP153,NUP153]	[=32,=32,=32]	[ENST00000613258.4,ENST00000262077.3,ENST00000537253.5]	[protein_coding,protein_coding,protein_coding]
ENSG00000124789|NUP153|15610_1	1	[ENSG00000124789,ENSG00000124789,ENSG00000124789]	[NUP153,NUP153,NUP153]	[=32,=32,=32]	[ENST00000613258.4,ENST00000262077.3,ENST00000537253.5]	[protein_coding,protein_coding,protein_coding]
ENSG00000124795|DEK|4288_1	1	[ENSG00000124795,ENSG00000124795,ENSG00000124795,ENSG00000124795,ENSG00000124795]	[DEK,DEK,DEK,DEK,DEK]	[=32,=32,=32,=32,=32]	[ENST00000244776.11,ENST00000652689.1,ENST00000652576.1,ENST00000651624.1,ENST00000507591.2]	[protein_coding,protein_coding,protein_coding,protein_coding,protein_coding]
ENSG00000124795|DEK|4288_2	1	[ENSG00000124795]	[DEK]	[=32]	[ENST00000515742.2]	[protein_coding]
ENSG00000124795|DEK|7768_1	1	[ENSG00000124795,ENSG00000124795,ENSG00000124795,ENSG00000124795]	[DEK,DEK,DEK,DEK]	[=32,=32,=32,=32]	[ENST00000244776.11,ENST00000507591.2,ENST00000652689.1,ENST00000651624.1]	[protein_coding,protein_coding,protein_coding,protein_coding]
ENSG00000124795|DEK|7768_2	1	[ENSG00000124795]	[DEK]	[=32]	[ENST00000515742.2]	[protein_coding]
ENSG00000126970|ZC4H2|9473_1	1	[ENSG00000126970,ENSG00000126970,ENSG00000126970,ENSG00000126970]	[ZC4H2,ZC4H2,ZC4H2,ZC4H2]	[=32,=32,=32,=32]	[ENST00000337990.2,ENST00000488608.5,ENST00000374839.8,ENST00000447788.6]	[protein_coding,protein_coding,protein_coding,protein_coding]
ENSG00000127022|CANX|12449_1	1	[ENSG00000127022,ENSG00000127022,ENSG00000127022,ENSG00000127022,ENSG00000127022,ENSG00000127022,ENSG00000127022,ENSG00000127022,ENSG00000127022,ENSG00000127022,ENSG00000127022,ENSG00000127022,ENSG00000127022,ENSG00000127022,ENSG00000127022,ENSG00000127022,ENSG00000127022,ENSG00000127022,ENSG00000127022,ENSG00000127022,ENSG00000127022,ENSG00000127022,ENSG00000127022,ENSG00000127022,ENSG00000127022,ENSG00000127022,ENSG00000127022,ENSG00000127022,ENSG00000127022,ENSG00000127022]	[CANX,CANX,CANX,CANX,CANX,CANX,CANX,CANX,CANX,CANX,CANX,CANX,CANX,CANX,CANX,CANX,CANX,CANX,CANX,CANX,CANX,CANX,CANX,CANX,CANX,CANX,CANX,CANX,CANX,CANX]	[=32,=32,=32,=32,=32,=32,=32,=32,=32,=32,=32,=32,=32,=32,=32,=32,=32,=32,=32,=32,=32,=32,=32,=32,=32,=32,=32,=32,=32,=32]	[ENST00000681674.1,ENST00000680092.1,ENST00000509563.2,ENST00000502673.6,ENST00000680984.1,ENST00000680618.1,ENST00000681712.1,ENST00000681168.1,ENST00000681076.1,ENST00000681903.1,ENST00000680614.1,ENST00000680827.1,ENST00000681072.1,ENST00000506654.6,ENST00000680013.1,ENST00000680042.1,ENST00000504734.5,ENST00000681894.1,ENST00000680406.1,ENST00000680006.1,ENST00000502296.6,ENST00000681265.1,ENST00000680812.1,ENST00000681733.1,ENST00000247461.9,ENST00000679642.1,ENST00000513246.6,ENST00000452673.6,ENST00000680894.1,ENST00000681476.1]	[protein_coding,protein_coding,protein_coding,protein_coding,protein_coding,protein_coding,protein_coding,protein_coding,protein_coding,protein_coding,protein_coding,protein_coding,protein_coding,protein_coding,protein_coding,protein_coding,protein_coding,protein_coding,protein_coding,protein_coding,protein_coding,protein_coding,protein_coding,protein_coding,protein_coding,protein_coding,protein_coding,protein_coding,protein_coding,protein_coding]
ENSG00000125378|BMP4|8256_1	1	[ENSG00000125378,ENSG00000125378,ENSG00000125378,ENSG00000125378]	[BMP4,BMP4,BMP4,BMP4]	[=32,=32,=32,=32]	[ENST00000417573.5,ENST00000558984.1,ENST00000245451.9,ENST00000559087.5]	[protein_coding,protein_coding,protein_coding,protein_coding]
ENSG00000125384|PTGER2|12225_1	1	[ENSG00000125384,ENSG00000125384]	[PTGER2,PTGER2]	[=32,=32]	[ENST00000557436.2,ENST00000245457.6]	[protein_coding,protein_coding]
ENSG00000125384|PTGER2|18647_1	1	[ENSG00000125384,ENSG00000125384]	[PTGER2,PTGER2]	[=32,=32]	[ENST00000557436.2,ENST00000245457.6]	[protein_coding,protein_coding]
ENSG00000125384|PTGER2|12488_1	1	[ENSG00000125384,ENSG00000125384]	[PTGER2,PTGER2]	[=32,=32]	[ENST00000557436.2,ENST00000245457.6]	[protein_coding,protein_coding]
ENSG00000125386|FAM193A|13269_1	1	[ENSG00000125386,ENSG00000125386,ENSG00000125386,ENSG00000125386,ENSG00000125386,ENSG00000125386]	[FAM193A,FAM193A,FAM193A,FAM193A,FAM193A,FAM193A]	[=32,=32,=32,=32,=32,=32]	[ENST00000545951.5,ENST00000502458.5,ENST00000324666.9,ENST00000637812.2,ENST00000505311.5,ENST00000382839.7]	[protein_coding,protein_coding,protein_coding,protein_coding,protein_coding,protein_coding]
ENSG00000125386|FAM193A|3186_1	1	[ENSG00000125386,ENSG00000125386,ENSG00000125386,ENSG00000125386,ENSG00000125386,ENSG00000125386]	[FAM193A,FAM193A,FAM193A,FAM193A,FAM193A,FAM193A]	[=32,=32,=32,=32,=32,=32]	[ENST00000545951.5,ENST00000502458.5,ENST00000324666.9,ENST00000637812.2,ENST00000505311.5,ENST00000382839.7]	[protein_coding,protein_coding,protein_coding,protein_coding,protein_coding,protein_coding]
ENSG00000125398|SOX9|2193_1	1	[ENSG00000125398]	[SOX9]	[=32]	[ENST00000245479.3]	[protein_coding]
ENSG00000125398|SOX9|4459_1	1	[ENSG00000125398]	[SOX9]	[=32]	[ENST00000245479.3]	[protein_coding]
ENSG00000126456|IRF3|345_1	1	[ENSG00000126456,ENSG00000126456,ENSG00000126456,ENSG00000126456,ENSG00000126456,ENSG00000126456,ENSG00000126456,ENSG00000126456,ENSG00000126456,ENSG00000126456,ENSG00000126456,ENSG00000126456,ENSG00000126456,ENSG00000126456]	[IRF3,IRF3,IRF3,IRF3,IRF3,IRF3,IRF3,IRF3,IRF3,IRF3,IRF3,IRF3,IRF3,IRF3]	[=32,=32,=32,=32,=32,=32,=32,=32,=32,=32,=32,=32,=32,=32]	[ENST00000442265.2,ENST00000596822.5,ENST00000596765.5,ENST00000600022.5,ENST00000601291.5,ENST00000598808.5,ENST00000377139.8,ENST00000599144.5,ENST00000309877.11,ENST00000597198.5,ENST00000599223.5,ENST00000600911.5,ENST00000377135.8,ENST00000593922.5]	[protein_coding,protein_coding,protein_coding,protein_coding,protein_coding,protein_coding,protein_coding,protein_coding,protein_coding,protein_coding,protein_coding,protein_coding,protein_coding,protein_coding]
ENSG00000126456|IRF3|8305_1	1	[ENSG00000126456,ENSG00000126456,ENSG00000126456,ENSG00000126456,ENSG00000126456,ENSG00000126456,ENSG00000126456,ENSG00000126456,ENSG00000126456,ENSG00000126456,ENSG00000126456,ENSG00000126456,ENSG00000126456]	[IRF3,IRF3,IRF3,IRF3,IRF3,IRF3,IRF3,IRF3,IRF3,IRF3,IRF3,IRF3,IRF3]	[=32,=32,=32,=32,=32,=32,=32,=32,=32,=32,=32,=32,=32]	[ENST00000596822.5,ENST00000596765.5,ENST00000600022.5,ENST00000601291.5,ENST00000598808.5,ENST00000377139.8,ENST00000599144.5,ENST00000309877.11,ENST00000597198.5,ENST00000599223.5,ENST00000600911.5,ENST00000377135.8,ENST00000593922.5]	[protein_coding,protein_coding,protein_coding,protein_coding,protein_coding,protein_coding,protein_coding,protein_coding,protein_coding,protein_coding,protein_coding,protein_coding,protein_coding]
ENSG00000126456|IRF3|6446_1	1	[ENSG00000126456]	[IRF3]	[=32]	[ENST00000600911.5]	[protein_coding]
ENSG00000126457|PRMT1|16459_1	2	[ENSG00000126457,ENSG00000126457,ENSG00000126457,ENSG00000126457,ENSG00000270706]	[PRMT1,PRMT1,PRMT1,PRMT1,PRMT1P1]	[=32,=32,=32,=32,=5X1=24X2]	[ENST00000610806.4,ENST00000532489.5,ENST00000391851.8,ENST00000454376.7,ENST00000604252.1]	[protein_coding,protein_coding,protein_coding,protein_coding,processed_pseudogene]
ENSG00000126457|PRMT1|4192_1	2	[ENSG00000126457,ENSG00000126457,ENSG00000270706,ENSG00000126457,ENSG00000126457]	[PRMT1,PRMT1,PRMT1P1,PRMT1,PRMT1]	[=32,=32,=24X1=7,=32,=32]	[ENST00000610806.4,ENST00000532489.5,ENST00000604252.1,ENST00000391851.8,ENST00000454376.7]	[protein_coding,protein_coding,processed_pseudogene,protein_coding,protein_coding]
ENSG00000126457|PRMT1|3676_1	1	[ENSG00000126457,ENSG00000126457,ENSG00000126457,ENSG00000126457]	[PRMT1,PRMT1,PRMT1,PRMT1]	[=32,=32,=32,=32]	[ENST00000610806.4,ENST00000532489.5,ENST00000454376.7,ENST00000391851.8]	[protein_coding,protein_coding,protein_coding,protein_coding]
ENSG00000126458|RRAS|9180_1	1	[ENSG00000126458]	[RRAS]	[=32]	[ENST00000246792.4]	[protein_coding]
ENSG00000126458|RRAS|11231_1	1	[ENSG00000126458]	[RRAS]	[=32]	[ENST00000246792.4]	[protein_coding]
ENSG00000126458|RRAS|11844_1	1	[ENSG00000126458]	[RRAS]	[=32]	[ENST00000246792.4]	[protein_coding]
ENSG00000126460|PRRG2|9218_1	1	[ENSG00000126460]	[PRRG2]	[=32]	[ENST00000246794.10]	[protein_coding]
ENSG00000128578|STRIP2|14716_1	1	[ENSG00000128578,ENSG00000128578]	[STRIP2,STRIP2]	[=32,=32]	[ENST00000249344.7,ENST00000435494.2]	[protein_coding,protein_coding]
ENSG00000128591|FLNC|583_1	1	[ENSG00000128591,ENSG00000128591,ENSG00000128591,ENSG00000128591]	[FLNC,FLNC,FLNC,FLNC]	[=32,=32,=32,=32]	[ENST00000346177.6,ENST00000325888.13,ENST00000714183.1,ENST00000714184.1]	[protein_coding,protein_coding,protein_coding,protein_coding]
ENSG00000128591|FLNC|140_1	1	[ENSG00000128591,ENSG00000128591,ENSG00000128591]	[FLNC,FLNC,FLNC]	[=32,=32,=32]	[ENST00000346177.6,ENST00000325888.13,ENST00000714183.1]	[protein_coding,protein_coding,protein_coding]
ENSG00000128591|FLNC|10487_1	1	[ENSG00000128591,ENSG00000128591,ENSG00000128591,ENSG00000128591]	[FLNC,FLNC,FLNC,FLNC]	[=32,=32,=32,=32]	[ENST00000346177.6,ENST00000325888.13,ENST00000714183.1,ENST00000714184.1]	[protein_coding,protein_coding,protein_coding,protein_coding]
ENSG00000128596|CCDC136|18396_1	1	[ENSG00000128596,ENSG00000128596,ENSG00000128596,ENSG00000128596]	[CCDC136,CCDC136,CCDC136,CCDC136]	[=32,=32,=32,=32]	[ENST00000297788.9,ENST00000487361.5,ENST00000378685.8,ENST00000464832.5]	[protein_coding,protein_coding,protein_coding,protein_coding]
ENSG00000128596|CCDC136|343_1	1	[ENSG00000128596,ENSG00000128596,ENSG00000128596,ENSG00000128596]	[CCDC136,CCDC136,CCDC136,CCDC136]	[=32,=32,=32,=32]	[ENST00000297788.9,ENST00000487361.5,ENST00000378685.8,ENST00000464832.5]	[protein_coding,protein_coding,protein_coding,protein_coding]
ENSG00000125266|EFNB2|6927_1	1	[ENSG00000125266]	[EFNB2]	[=32]	[ENST00000646441.1]	[protein_coding]
ENSG00000125266|EFNB2|14681_1	1	[ENSG00000125266]	[EFNB2]	[=32]	[ENST00000646441.1]	[protein_coding]
ENSG00000125520|SLC2A4RG|4118_1	1	[ENSG00000125520]	[SLC2A4RG]	[=32]	[ENST00000266077.5]	[protein_coding]
ENSG00000125520|SLC2A4RG|18084_1	1	[ENSG00000125520]	[SLC2A4RG]	[=32]	[ENST00000266077.5]	[protein_coding]
ENSG00000125520|SLC2A4RG|7757_1	1	[ENSG00000125520]	[SLC2A4RG]	[=32]	[ENST00000266077.5]	[protein_coding]
ENSG00000125538|IL1B|238_1	1	[ENSG00000125538]	[IL1B]	[=32]	[ENST00000263341.7]	[protein_coding]
ENSG00000125538|IL1B|684_1	1	[ENSG00000125538]	[IL1B]	[=32]	[ENST00000263341.7]	[protein_coding]
ENSG00000125571|IL37|9467_1	1	[ENSG00000125571,ENSG00000125571,ENSG00000125571,ENSG00000125571,ENSG00000125571]	[IL37,IL37,IL37,IL37,IL37]	[=32,=32,=32,=32,=32]	[ENST00000311328.2,ENST00000353225.7,ENST00000352179.7,ENST00000349806.7,ENST00000263326.8]	[protein_coding,protein_coding,protein_coding,protein_coding,protein_coding]
ENSG00000125571|IL37|8823_1	1	[ENSG00000125571,ENSG00000125571,ENSG00000125571,ENSG00000125571,ENSG00000125571]	[IL37,IL37,IL37,IL37,IL37]	[=32,=32,=32,=32,=32]	[ENST00000311328.2,ENST00000353225.7,ENST00000352179.7,ENST00000349806.7,ENST00000263326.8]	[protein_coding,protein_coding,protein_coding,protein_coding,protein_coding]
ENSG00000125571|IL37|15244_1	1	[ENSG00000125571,ENSG00000125571,ENSG00000125571]	[IL37,IL37,IL37]	[=32,=32,=32]	[ENST00000311328.2,ENST00000352179.7,ENST00000263326.8]	[protein_coding,protein_coding,protein_coding]
ENSG00000125618|PAX8|17220_1	1	[ENSG00000125618,ENSG00000125618,ENSG00000125618,ENSG00000125618,ENSG00000125618,ENSG00000125618,ENSG00000125618,ENSG00000125618]	[PAX8,PAX8,PAX8,PAX8,PAX8,PAX8,PAX8,PAX8]	[=32,=32,=32,=32,=32,=32,=32,=32]	[ENST00000468980.4,ENST00000263334.9,ENST00000397647.7,ENST00000429538.8,ENST00000263335.11,ENST00000681162.1,ENST00000348715.9,ENST00000497038.6]	[protein_coding,protein_coding,protein_coding,protein_coding,protein_coding,protein_coding,protein_coding,protein_coding]
ENSG00000125618|PAX8|13375_1	1	[ENSG00000125618,ENSG00000125618,ENSG00000125618,ENSG00000125618,ENSG00000125618,ENSG00000125618,ENSG00000125618]	[PAX8,PAX8,PAX8,PAX8,PAX8,PAX8,PAX8]	[=32,=32,=32,=32,=32,=32,=32]	[ENST00000468980.4,ENST00000263334.9,ENST00000397647.7,ENST00000429538.8,ENST00000263335.11,ENST00000681162.1,ENST00000348715.9]	[protein_coding,protein_coding,protein_coding,protein_coding,protein_coding,protein_coding,protein_coding]
ENSG00000127241|MASP1|6983_1	1	[ENSG00000127241,ENSG00000127241,ENSG00000127241,ENSG00000127241,ENSG00000127241]	[MASP1,MASP1,MASP1,MASP1,MASP1]	[=32,=32,=32,=32,=32]	[ENST00000392472.6,ENST00000296280.11,ENST00000392470.6,ENST00000169293.10,ENST00000337774.10]	[protein_coding,protein_coding,protein_coding,protein_coding,protein_coding]
ENSG00000127241|MASP1|15737_1	1	[ENSG00000127241]	[MASP1]	[=32]	[ENST00000337774.10]	[protein_coding]
ENSG00000127241|MASP1|15737_2	1	[ENSG00000127241,ENSG00000127241]	[MASP1,MASP1]	[=32,=32]	[ENST00000296280.11,ENST00000392472.6]	[protein_coding,protein_coding]
ENSG00000127241|MASP1|15737_3	1	[ENSG00000127241]	[MASP1]	[=32]	[ENST00000169293.10]	[protein_coding]
ENSG00000127318|IL22|13565_1	1	[ENSG00000127318,ENSG00000127318]	[IL22,IL22]	[=32,=32]	[ENST00000328087.6,ENST00000538666.6]	[protein_coding,protein_coding]
ENSG00000127318|IL22|11997_1	1	[ENSG00000127318]	[IL22]	[=32]	[ENST00000538666.6]	[protein_coding]
ENSG00000127318|IL22|9737_1	1	[ENSG00000127318]	[IL22]	[=32]	[ENST00000538666.6]	[protein_coding]
ENSG00000127324|TSPAN8|9445_1	1	[ENSG00000127324,ENSG00000127324,ENSG00000127324]	[TSPAN8,TSPAN8,TSPAN8]	[=32,=32,=32]	[ENST00000546561.2,ENST00000393330.6,ENST00000247829.8]	[protein_coding,protein_coding,protein_coding]
ENSG00000127324|TSPAN8|15487_1	1	[ENSG00000127324,ENSG00000127324,ENSG00000127324]	[TSPAN8,TSPAN8,TSPAN8]	[=32,=32,=32]	[ENST00000546561.2,ENST00000393330.6,ENST00000247829.8]	[protein_coding,protein_coding,protein_coding]
ENSG00000127415|IDUA|12918_1	1	[ENSG00000127415,ENSG00000127415]	[IDUA,IDUA]	[=32,=32]	[ENST00000247933.9,ENST00000514224.2]	[protein_coding,protein_coding]
ENSG00000128039|SRD5A3|3077_1	1	[ENSG00000128039,ENSG00000128039]	[SRD5A3,SRD5A3]	[=32,=32]	[ENST00000679836.1,ENST00000264228.9]	[protein_coding,protein_coding]
ENSG00000128052|KDR|4405_1	1	[ENSG00000128052]	[KDR]	[=32]	[ENST00000263923.5]	[protein_coding]
ENSG00000128052|KDR|4660_1	1	[ENSG00000128052]	[KDR]	[=32]	[ENST00000263923.5]	[protein_coding]
ENSG00000128052|KDR|12864_1	1	[ENSG00000128052]	[KDR]	[=32]	[ENST00000263923.5]	[protein_coding]
ENSG00000128228|SDF2L1|6781_1	1	[ENSG00000128228]	[SDF2L1]	[=32]	[ENST00000248958.5]	[protein_coding]
ENSG00000128228|SDF2L1|5692_1	1	[ENSG00000128228]	[SDF2L1]	[=32]	[ENST00000248958.5]	[protein_coding]
ENSG00000128228|SDF2L1|4655_1	1	[ENSG00000128228]	[SDF2L1]	[=32]	[ENST00000248958.5]	[protein_coding]
ENSG00000128271|ADORA2A|10830_1	2	[ENSG00000128271,ENSG00000128271,ENSG00000258555,ENSG00000128271,ENSG00000128271]	[ADORA2A,ADORA2A,SPECC1L-ADORA2A,ADORA2A,ADORA2A]	[=32,=32,=32,=32,=32]	[ENST00000337539.12,ENST00000611543.4,ENST00000358654.2,ENST00000618076.3,ENST00000610595.4]	[protein_coding,protein_coding,nonsense_mediated_decay,protein_coding,protein_coding]
ENSG00000128271|ADORA2A|790_1	2	[ENSG00000128271,ENSG00000128271,ENSG00000258555,ENSG00000128271,ENSG00000128271]	[ADORA2A,ADORA2A,SPECC1L-ADORA2A,ADORA2A,ADORA2A]	[=32,=32,=32,=32,=32]	[ENST00000337539.12,ENST00000611543.4,ENST00000358654.2,ENST00000618076.3,ENST00000610595.4]	[protein_coding,protein_coding,nonsense_mediated_decay,protein_coding,protein_coding]
ENSG00000128271|ADORA2A|17267_1	2	[ENSG00000128271,ENSG00000128271,ENSG00000258555,ENSG00000128271,ENSG00000128271]	[ADORA2A,ADORA2A,SPECC1L-ADORA2A,ADORA2A,ADORA2A]	[=32,=32,=32,=32,=32]	[ENST00000337539.12,ENST00000611543.4,ENST00000358654.2,ENST00000618076.3,ENST00000610595.4]	[protein_coding,protein_coding,nonsense_mediated_decay,protein_coding,protein_coding]
ENSG00000128791|TWSG1|17396_2	1	[ENSG00000128791]	[TWSG1]	[=32]	[ENST00000262120.10]	[protein_coding]
ENSG00000128791|TWSG1|18246_1	1	[ENSG00000128791]	[TWSG1]	[=32]	[ENST00000262120.10]	[protein_coding]
ENSG00000128791|TWSG1|13384_1	1	[ENSG00000128791]	[TWSG1]	[=32]	[ENST00000262120.10]	[protein_coding]
ENSG00000128815|WDFY4|937_1	1	[ENSG00000128815,ENSG00000128815]	[WDFY4,WDFY4]	[=32,=32]	[ENST00000325239.12,ENST00000360890.6]	[protein_coding,protein_coding]
ENSG00000128815|WDFY4|9480_1	1	[ENSG00000128815,ENSG00000128815]	[WDFY4,WDFY4]	[=32,=32]	[ENST00000325239.12,ENST00000360890.6]	[protein_coding,protein_coding]
ENSG00000128829|EIF2AK4|356_1	1	[ENSG00000128829,ENSG00000128829,ENSG00000128829]	[EIF2AK4,EIF2AK4,EIF2AK4]	[=32,=32,=32]	[ENST00000263791.10,ENST00000559624.5,ENST00000560648.1]	[protein_coding,protein_coding,protein_coding]
ENSG00000124935|SCGB1D2|9140_1	1	[ENSG00000124935]	[SCGB1D2]	[=32]	[ENST00000244926.4]	[protein_coding]
ENSG00000125084|WNT1|2625_1	1	[ENSG00000125084]	[WNT1]	[=32]	[ENST00000293549.4]	[protein_coding]
ENSG00000125084|WNT1|17986_1	1	[ENSG00000125084]	[WNT1]	[=32]	[ENST00000293549.4]	[protein_coding]
ENSG00000125084|WNT1|10282_1	1	[ENSG00000125084]	[WNT1]	[=32]	[ENST00000293549.4]	[protein_coding]
ENSG00000125107|CNOT1|7299_1	1	[ENSG00000125107,ENSG00000125107,ENSG00000125107]	[CNOT1,CNOT1,CNOT1]	[=32,=32,=32]	[ENST00000569240.5,ENST00000317147.10,ENST00000441024.6]	[protein_coding,protein_coding,protein_coding]
ENSG00000125107|CNOT1|1667_1	1	[ENSG00000125107,ENSG00000125107,ENSG00000125107]	[CNOT1,CNOT1,CNOT1]	[=32,=32,=32]	[ENST00000569240.5,ENST00000317147.10,ENST00000441024.6]	[protein_coding,protein_coding,protein_coding]
ENSG00000125107|CNOT1|9850_1	1	[ENSG00000125107,ENSG00000125107,ENSG00000125107]	[CNOT1,CNOT1,CNOT1]	[=32,=32,=32]	[ENST00000569240.5,ENST00000317147.10,ENST00000441024.6]	[protein_coding,protein_coding,protein_coding]
ENSG00000125207|PIWIL1|16810_1	1	[ENSG00000125207]	[PIWIL1]	[=32]	[ENST00000245255.7]	[protein_coding]
ENSG00000125207|PIWIL1|5673_1	1	[ENSG00000125207]	[PIWIL1]	[=32]	[ENST00000245255.7]	[protein_coding]
ENSG00000125207|PIWIL1|1432_1	1	[ENSG00000125207]	[PIWIL1]	[=32]	[ENST00000245255.7]	[protein_coding]
ENSG00000125485|DDX31|6601_1	1	[ENSG00000125485,ENSG00000125485,ENSG00000125485]	[DDX31,DDX31,DDX31]	[=32,=32,=32]	[ENST00000480876.3,ENST00000310532.7,ENST00000372159.8]	[protein_coding,protein_coding,protein_coding]
ENSG00000125485|DDX31|13230_1	1	[ENSG00000125485,ENSG00000125485]	[DDX31,DDX31]	[=32,=32]	[ENST00000310532.7,ENST00000372159.8]	[protein_coding,protein_coding]
ENSG00000125485|DDX31|13230_2	1	[ENSG00000125485]	[DDX31]	[=32]	[ENST00000480876.3]	[protein_coding]
ENSG00000125485|DDX31|9877_1	1	[ENSG00000125485,ENSG00000125485]	[DDX31,DDX31]	[=32,=32]	[ENST00000310532.7,ENST00000372159.8]	[protein_coding,protein_coding]
ENSG00000125498|KIR2DL1|1020_1	1	[ENSG00000125498,ENSG00000125498]	[KIR2DL1,KIR2DL1]	[=32,=32]	[ENST00000336077.11,ENST00000291633.7]	[protein_coding,protein_coding]
ENSG00000125498|KIR2DL1|9954_1	2	[ENSG00000125498,ENSG00000125498,ENSG00000242473]	[KIR2DL1,KIR2DL1,KIR2DP1]	[=32,=32,=32]	[ENST00000336077.11,ENST00000291633.7,ENST00000415311.1]	[protein_coding,protein_coding,unprocessed_pseudogene]
ENSG00000125498|KIR2DL1|9292_1	3	[ENSG00000125498,ENSG00000243772,ENSG00000221957]	[KIR2DL1,KIR2DL3,KIR2DS4]	[=32,=8X1=23,=8X2=22]	[ENST00000336077.11,ENST00000342376.4,ENST00000339924.12]	[protein_coding,protein_coding,protein_coding_LoF]
ENSG00000125510|OPRL1|7026_1	1	[ENSG00000125510,ENSG00000125510,ENSG00000125510,ENSG00000125510]	[OPRL1,OPRL1,OPRL1,OPRL1]	[=32,=32,=32,=32]	[ENST00000349451.3,ENST00000672146.3,ENST00000355631.8,ENST00000336866.7]	[protein_coding,protein_coding,protein_coding,protein_coding]
ENSG00000125510|OPRL1|16686_1	1	[ENSG00000125510,ENSG00000125510,ENSG00000125510,ENSG00000125510]	[OPRL1,OPRL1,OPRL1,OPRL1]	[=32,=32,=32,=32]	[ENST00000349451.3,ENST00000672146.3,ENST00000355631.8,ENST00000336866.7]	[protein_coding,protein_coding,protein_coding,protein_coding]
ENSG00000125510|OPRL1|9330_1	1	[ENSG00000125510,ENSG00000125510,ENSG00000125510,ENSG00000125510]	[OPRL1,OPRL1,OPRL1,OPRL1]	[=32,=32,=32,=32]	[ENST00000349451.3,ENST00000672146.3,ENST00000355631.8,ENST00000336866.7]	[protein_coding,protein_coding,protein_coding,protein_coding]
ENSG00000128683|GAD1|5862_1	1	[ENSG00000128683,ENSG00000128683]	[GAD1,GAD1]	[=32,=32]	[ENST00000625689.2,ENST00000358196.8]	[protein_coding,protein_coding]
ENSG00000128709|HOXD9|6287_1	1	[ENSG00000128709]	[HOXD9]	[=32]	[ENST00000249499.8]	[protein_coding]
ENSG00000128709|HOXD9|14585_1	1	[ENSG00000128709]	[HOXD9]	[=32]	[ENST00000249499.8]	[protein_coding]
ENSG00000128709|HOXD9|14374_1	1	[ENSG00000128709]	[HOXD9]	[=32]	[ENST00000249499.8]	[protein_coding]
ENSG00000128710|HOXD10|7587_1	1	[ENSG00000128710]	[HOXD10]	[=32]	[ENST00000249501.5]	[protein_coding]
ENSG00000128710|HOXD10|14850_1	1	[ENSG00000128710]	[HOXD10]	[=32]	[ENST00000249501.5]	[protein_coding]
ENSG00000128710|HOXD10|4462_1	1	[ENSG00000128710]	[HOXD10]	[=32]	[ENST00000249501.5]	[protein_coding]
ENSG00000128731|HERC2|6825_1	1	[ENSG00000128731]	[HERC2]	[=32]	[ENST00000261609.13]	[protein_coding]
ENSG00000128731|HERC2|11733_1	5	[ENSG00000128731,ENSG00000180229,ENSG00000290376,ENSG00000291082,ENSG00000291003,ENSG00000276550,ENSG00000291082,ENSG00000291003,ENSG00000291082,ENSG00000206149]	[HERC2,HERC2P3,HERC2P3,HERC2P9,ENSG00000291003,HERC2P2,HERC2P9,ENSG00000291003,HERC2P9,HERC2P9]	[=32,=32,=32,=32,=32,=32,=32,=32,=32,=32]	[ENST00000261609.13,ENST00000429257.5,ENST00000426501.6,ENST00000716927.1,ENST00000619021.5,ENST00000613386.4,ENST00000768955.1,ENST00000835711.1,ENST00000529353.2,ENST00000529624.5]	[protein_coding,transcribed_unprocessed_pseudogene,lncRNA,lncRNA,lncRNA,transcribed_unprocessed_pseudogene,lncRNA,lncRNA,lncRNA,transcribed_unprocessed_pseudogene]
ENSG00000128791|TWSG1|17396_1	1	[ENSG00000128791]	[TWSG1]	[=32]	[ENST00000581641.1]	[protein_coding]
ENSG00000130037|KCNA5|8390_1	1	[ENSG00000130037]	[KCNA5]	[=32]	[ENST00000252321.5]	[protein_coding]
ENSG00000130159|ECSIT|15944_1	1	[ENSG00000130159,ENSG00000130159,ENSG00000130159,ENSG00000130159,ENSG00000130159,ENSG00000130159,ENSG00000130159,ENSG00000130159,ENSG00000130159,ENSG00000130159]	[ECSIT,ECSIT,ECSIT,ECSIT,ECSIT,ECSIT,ECSIT,ECSIT,ECSIT,ECSIT]	[=32,=32,=32,=32,=32,=32,=32,=32,=32,=32]	[ENST00000591104.5,ENST00000585318.6,ENST00000690346.1,ENST00000417981.6,ENST00000686541.1,ENST00000592312.5,ENST00000270517.12,ENST00000588998.5,ENST00000688351.1,ENST00000252440.11]	[protein_coding,protein_coding,protein_coding,protein_coding,protein_coding,protein_coding,protein_coding,protein_coding,protein_coding,protein_coding]
ENSG00000124334|IL9R|8051_1	1	[ENSG00000292373,ENSG00000124334,ENSG00000292373,ENSG00000124334]	[IL9R,IL9R,IL9R,IL9R]	[=32,=32,=32,=32]	[ENST00000711286.1,ENST00000369423.8,ENST00000850823.1,ENST00000244174.11]	[protein_coding,protein_coding,protein_coding,protein_coding]
ENSG00000127415|IDUA|14643_1	1	[ENSG00000127415,ENSG00000127415]	[IDUA,IDUA]	[=32,=32]	[ENST00000247933.9,ENST00000514224.2]	[protein_coding,protein_coding]
ENSG00000127415|IDUA|5821_1	1	[ENSG00000127415,ENSG00000127415]	[IDUA,IDUA]	[=32,=32]	[ENST00000247933.9,ENST00000514224.2]	[protein_coding,protein_coding]
ENSG00000127423|AUNIP|14358_1	1	[ENSG00000127423,ENSG00000127423]	[AUNIP,AUNIP]	[=32,=32]	[ENST00000538789.5,ENST00000374298.4]	[protein_coding,protein_coding]
ENSG00000127423|AUNIP|6694_1	1	[ENSG00000127423,ENSG00000127423]	[AUNIP,AUNIP]	[=32,=32]	[ENST00000538789.5,ENST00000374298.4]	[protein_coding,protein_coding]
ENSG00000127423|AUNIP|11280_1	1	[ENSG00000127423]	[AUNIP]	[=32]	[ENST00000538789.5]	[protein_coding]
ENSG00000127423|AUNIP|11280_2	1	[ENSG00000127423]	[AUNIP]	[=32]	[ENST00000374298.4]	[protein_coding]
ENSG00000127445|PIN1|11113_1	2	[ENSG00000293134,ENSG00000127445,ENSG00000127445,ENSG00000127445,ENSG00000229359]	[PIN1P1,PIN1,PIN1,PIN1,PIN1P1]	[=4X1=25X2,=32,=32,=32,=4X1=25X2]	[ENST00000412108.1,ENST00000587625.5,ENST00000588695.5,ENST00000247970.9,ENST00000439639.2]	[lncRNA,protein_coding,protein_coding,protein_coding,transcribed_processed_pseudogene]
ENSG00000127445|PIN1|4335_1	1	[ENSG00000127445,ENSG00000127445,ENSG00000127445]	[PIN1,PIN1,PIN1]	[=32,=32,=32]	[ENST00000247970.9,ENST00000588695.5,ENST00000587625.5]	[protein_coding,protein_coding,protein_coding]
ENSG00000127445|PIN1|1008_1	1	[ENSG00000127445]	[PIN1]	[=32]	[ENST00000247970.9]	[protein_coding]
ENSG00000127463|EMC1|15043_1	1	[ENSG00000127463,ENSG00000127463,ENSG00000127463,ENSG00000127463,ENSG00000127463,ENSG00000127463,ENSG00000127463]	[EMC1,EMC1,EMC1,EMC1,EMC1,EMC1,EMC1]	[=32,=32,=32,=32,=32,=32,=32]	[ENST00000486405.2,ENST00000375199.7,ENST00000690732.1,ENST00000375208.7,ENST00000688219.1,ENST00000690823.1,ENST00000477853.6]	[protein_coding,protein_coding,protein_coding,protein_coding,protein_coding,protein_coding,protein_coding]
ENSG00000128604|IRF5|4282_1	1	[ENSG00000128604,ENSG00000128604,ENSG00000128604,ENSG00000128604,ENSG00000128604]	[IRF5,IRF5,IRF5,IRF5,IRF5]	[=32,=32,=32,=32,=32]	[ENST00000477535.5,ENST00000357234.10,ENST00000473745.5,ENST00000489702.6,ENST00000402030.6]	[protein_coding,protein_coding,protein_coding,protein_coding,protein_coding]
ENSG00000128604|IRF5|15529_1	1	[ENSG00000128604,ENSG00000128604,ENSG00000128604,ENSG00000128604]	[IRF5,IRF5,IRF5,IRF5]	[=32,=32,=32,=32]	[ENST00000489702.6,ENST00000357234.10,ENST00000473745.5,ENST00000402030.6]	[protein_coding,protein_coding,protein_coding,protein_coding]
ENSG00000128604|IRF5|13348_1	1	[ENSG00000128604,ENSG00000128604,ENSG00000128604]	[IRF5,IRF5,IRF5]	[=32,=32,=32]	[ENST00000489702.6,ENST00000357234.10,ENST00000402030.6]	[protein_coding,protein_coding,protein_coding]
ENSG00000128610|FEZF1|17557_1	1	[ENSG00000128610,ENSG00000128610]	[FEZF1,FEZF1]	[=32,=32]	[ENST00000427185.2,ENST00000442488.7]	[protein_coding,protein_coding]
ENSG00000128610|FEZF1|58_1	1	[ENSG00000128610,ENSG00000128610]	[FEZF1,FEZF1]	[=32,=32]	[ENST00000427185.2,ENST00000442488.7]	[protein_coding,protein_coding]
ENSG00000128610|FEZF1|3866_1	1	[ENSG00000128610]	[FEZF1]	[=32]	[ENST00000442488.7]	[protein_coding]
ENSG00000128641|MYO1B|17803_1	1	[ENSG00000128641,ENSG00000128641,ENSG00000128641,ENSG00000128641]	[MYO1B,MYO1B,MYO1B,MYO1B]	[=32,=32,=32,=32]	[ENST00000392318.8,ENST00000304164.8,ENST00000339514.8,ENST00000392316.5]	[protein_coding,protein_coding,protein_coding,protein_coding]
ENSG00000128641|MYO1B|506_1	1	[ENSG00000128641,ENSG00000128641,ENSG00000128641,ENSG00000128641]	[MYO1B,MYO1B,MYO1B,MYO1B]	[=32,=32,=32,=32]	[ENST00000392318.8,ENST00000304164.8,ENST00000339514.8,ENST00000392316.5]	[protein_coding,protein_coding,protein_coding,protein_coding]
ENSG00000128683|GAD1|4422_1	1	[ENSG00000128683,ENSG00000128683,ENSG00000128683,ENSG00000128683]	[GAD1,GAD1,GAD1,GAD1]	[=32,=32,=32,=32]	[ENST00000375272.5,ENST00000625689.2,ENST00000344257.9,ENST00000358196.8]	[protein_coding,protein_coding,protein_coding,protein_coding]
ENSG00000128683|GAD1|3599_1	1	[ENSG00000128683,ENSG00000128683]	[GAD1,GAD1]	[=32,=32]	[ENST00000625689.2,ENST00000358196.8]	[protein_coding,protein_coding]
ENSG00000129473|BCL2L2|16365_1	1	[ENSG00000129473,ENSG00000129473,ENSG00000129473,ENSG00000129473]	[BCL2L2,BCL2L2,BCL2L2,BCL2L2]	[=32,=32,=32,=32]	[ENST00000679000.1,ENST00000250405.10,ENST00000679219.1,ENST00000678311.1]	[protein_coding,protein_coding,protein_coding,protein_coding]
ENSG00000129473|BCL2L2|2980_1	1	[ENSG00000129473,ENSG00000129473,ENSG00000129473,ENSG00000129473]	[BCL2L2,BCL2L2,BCL2L2,BCL2L2]	[=32,=32,=32,=32]	[ENST00000679000.1,ENST00000250405.10,ENST00000679219.1,ENST00000678311.1]	[protein_coding,protein_coding,protein_coding,protein_coding]
ENSG00000129493|HEATR5A|9734_1	1	[ENSG00000129493]	[HEATR5A]	[=32]	[ENST00000543095.7]	[protein_coding]
ENSG00000129493|HEATR5A|18418_1	1	[ENSG00000129493]	[HEATR5A]	[=32]	[ENST00000543095.7]	[protein_coding]
ENSG00000129514|FOXA1|10679_1	1	[ENSG00000129514]	[FOXA1]	[=32]	[ENST00000250448.5]	[protein_coding]
ENSG00000129514|FOXA1|15394_1	1	[ENSG00000129514]	[FOXA1]	[=32]	[ENST00000250448.5]	[protein_coding]
ENSG00000129514|FOXA1|6818_1	1	[ENSG00000129514]	[FOXA1]	[=32]	[ENST00000250448.5]	[protein_coding]
ENSG00000129521|EGLN3|715_1	1	[ENSG00000129521,ENSG00000129521]	[EGLN3,EGLN3]	[=32,=32]	[ENST00000553215.5,ENST00000250457.9]	[protein_coding,protein_coding]
ENSG00000129521|EGLN3|715_2	1	[ENSG00000129521]	[EGLN3]	[=32]	[ENST00000547327.2]	[protein_coding]
ENSG00000129521|EGLN3|15039_1	1	[ENSG00000129521,ENSG00000129521]	[EGLN3,EGLN3]	[=32,=32]	[ENST00000553215.5,ENST00000250457.9]	[protein_coding,protein_coding]
ENSG00000130294|KIF1A|11521_1	1	[ENSG00000130294,ENSG00000130294,ENSG00000130294,ENSG00000130294,ENSG00000130294,ENSG00000130294,ENSG00000130294,ENSG00000130294,ENSG00000130294,ENSG00000130294,ENSG00000130294,ENSG00000130294,ENSG00000130294,ENSG00000130294,ENSG00000130294,ENSG00000130294,ENSG00000130294,ENSG00000130294,ENSG00000130294]	[KIF1A,KIF1A,KIF1A,KIF1A,KIF1A,KIF1A,KIF1A,KIF1A,KIF1A,KIF1A,KIF1A,KIF1A,KIF1A,KIF1A,KIF1A,KIF1A,KIF1A,KIF1A,KIF1A]	[=32,=32,=32,=32,=32,=32,=32,=32,=32,=32,=32,=32,=32,=32,=32,=32,=32,=32,=32]	[ENST00000320389.12,ENST00000648364.1,ENST00000648047.2,ENST00000647572.2,ENST00000648129.1,ENST00000715177.1,ENST00000675126.2,ENST00000431776.7,ENST00000649096.1,ENST00000648680.1,ENST00000650130.1,ENST00000675940.2,ENST00000649306.1,ENST00000404283.9,ENST00000647731.1,ENST00000498729.9,ENST00000650053.1,ENST00000674907.2,ENST00000647885.1]	[protein_coding,protein_coding,protein_coding,protein_coding,protein_coding,protein_coding,protein_coding,protein_coding,protein_coding,protein_coding,protein_coding,protein_coding,protein_coding,protein_coding,protein_coding,protein_coding,protein_coding,protein_coding,protein_coding]
ENSG00000126858|RHOT1|5304_1	1	[ENSG00000126858,ENSG00000126858,ENSG00000126858,ENSG00000126858,ENSG00000126858,ENSG00000126858]	[RHOT1,RHOT1,RHOT1,RHOT1,RHOT1,RHOT1]	[=32,=32,=32,=32,=32,=32]	[ENST00000394692.6,ENST00000545287.7,ENST00000333942.10,ENST00000581094.5,ENST00000354266.7,ENST00000358365.7]	[protein_coding,protein_coding,protein_coding,protein_coding,protein_coding,protein_coding]
ENSG00000128482|RNF112|16759_1	1	[ENSG00000128482]	[RNF112]	[=32]	[ENST00000461366.2]	[protein_coding]
ENSG00000128482|RNF112|11888_1	1	[ENSG00000128482]	[RNF112]	[=32]	[ENST00000461366.2]	[protein_coding]
ENSG00000128482|RNF112|11348_1	1	[ENSG00000128482]	[RNF112]	[=32]	[ENST00000461366.2]	[protein_coding]
ENSG00000128487|SPECC1|1344_1	1	[ENSG00000128487,ENSG00000128487,ENSG00000128487,ENSG00000128487,ENSG00000128487,ENSG00000128487,ENSG00000128487,ENSG00000128487,ENSG00000128487,ENSG00000128487,ENSG00000128487,ENSG00000128487,ENSG00000128487,ENSG00000128487,ENSG00000128487,ENSG00000128487,ENSG00000128487,ENSG00000128487,ENSG00000128487,ENSG00000128487,ENSG00000128487,ENSG00000128487,ENSG00000128487,ENSG00000128487,ENSG00000128487]	[SPECC1,SPECC1,SPECC1,SPECC1,SPECC1,SPECC1,SPECC1,SPECC1,SPECC1,SPECC1,SPECC1,SPECC1,SPECC1,SPECC1,SPECC1,SPECC1,SPECC1,SPECC1,SPECC1,SPECC1,SPECC1,SPECC1,SPECC1,SPECC1,SPECC1]	[=32,=32,=32,=32,=32,=32,=32,=32,=32,=32,=32,=32,=32,=32,=32,=32,=32,=32,=32,=32,=32,=32,=32,=32,=32]	[ENST00000681593.1,ENST00000681116.1,ENST00000681202.1,ENST00000680374.1,ENST00000395529.7,ENST00000677148.1,ENST00000680604.1,ENST00000681875.1,ENST00000395525.7,ENST00000678321.1,ENST00000676570.1,ENST00000680572.1,ENST00000678019.1,ENST00000679048.1,ENST00000395527.9,ENST00000679801.1,ENST00000679049.1,ENST00000395530.6,ENST00000679255.1,ENST00000679058.1,ENST00000261503.9,ENST00000681564.1,ENST00000395522.6,ENST00000680019.1,ENST00000677914.1]	[protein_coding,protein_coding,protein_coding,protein_coding,protein_coding,protein_coding,protein_coding,protein_coding,protein_coding,protein_coding,protein_coding,protein_coding,protein_coding,protein_coding,protein_coding,protein_coding,protein_coding,protein_coding,protein_coding,protein_coding,protein_coding,protein_coding,protein_coding,protein_coding,protein_coding]
ENSG00000128487|SPECC1|8087_1	1	[ENSG00000128487,ENSG00000128487,ENSG00000128487,ENSG00000128487,ENSG00000128487,ENSG00000128487,ENSG00000128487,ENSG00000128487,ENSG00000128487,ENSG00000128487,ENSG00000128487,ENSG00000128487,ENSG00000128487,ENSG00000128487,ENSG00000128487,ENSG00000128487,ENSG00000128487,ENSG00000128487,ENSG00000128487,ENSG00000128487,ENSG00000128487,ENSG00000128487,ENSG00000128487,ENSG00000128487,ENSG00000128487]	[SPECC1,SPECC1,SPECC1,SPECC1,SPECC1,SPECC1,SPECC1,SPECC1,SPECC1,SPECC1,SPECC1,SPECC1,SPECC1,SPECC1,SPECC1,SPECC1,SPECC1,SPECC1,SPECC1,SPECC1,SPECC1,SPECC1,SPECC1,SPECC1,SPECC1]	[=32,=32,=32,=32,=32,=32,=32,=32,=32,=32,=32,=32,=32,=32,=32,=32,=32,=32,=32,=32,=32,=32,=32,=32,=32]	[ENST00000681593.1,ENST00000681116.1,ENST00000681202.1,ENST00000680374.1,ENST00000395529.7,ENST00000677148.1,ENST00000680604.1,ENST00000681875.1,ENST00000395525.7,ENST00000678321.1,ENST00000676570.1,ENST00000680572.1,ENST00000678019.1,ENST00000679048.1,ENST00000395527.9,ENST00000679801.1,ENST00000679049.1,ENST00000395530.6,ENST00000679255.1,ENST00000679058.1,ENST00000261503.9,ENST00000681564.1,ENST00000395522.6,ENST00000680019.1,ENST00000677914.1]	[protein_coding,protein_coding,protein_coding,protein_coding,protein_coding,protein_coding,protein_coding,protein_coding,protein_coding,protein_coding,protein_coding,protein_coding,protein_coding,protein_coding,protein_coding,protein_coding,protein_coding,protein_coding,protein_coding,protein_coding,protein_coding,protein_coding,protein_coding,protein_coding,protein_coding]
ENSG00000128487|SPECC1|9984_1	1	[ENSG00000128487,ENSG00000128487,ENSG00000128487,ENSG00000128487,ENSG00000128487,ENSG00000128487,ENSG00000128487,ENSG00000128487,ENSG00000128487,ENSG00000128487,ENSG00000128487,ENSG00000128487,ENSG00000128487,ENSG00000128487,ENSG00000128487,ENSG00000128487,ENSG00000128487,ENSG00000128487,ENSG00000128487,ENSG00000128487,ENSG00000128487,ENSG00000128487,ENSG00000128487,ENSG00000128487,ENSG00000128487]	[SPECC1,SPECC1,SPECC1,SPECC1,SPECC1,SPECC1,SPECC1,SPECC1,SPECC1,SPECC1,SPECC1,SPECC1,SPECC1,SPECC1,SPECC1,SPECC1,SPECC1,SPECC1,SPECC1,SPECC1,SPECC1,SPECC1,SPECC1,SPECC1,SPECC1]	[=32,=32,=32,=32,=32,=32,=32,=32,=32,=32,=32,=32,=32,=32,=32,=32,=32,=32,=32,=32,=32,=32,=32,=32,=32]	[ENST00000681593.1,ENST00000681116.1,ENST00000681202.1,ENST00000680374.1,ENST00000395529.7,ENST00000677148.1,ENST00000680604.1,ENST00000681875.1,ENST00000395525.7,ENST00000678321.1,ENST00000676570.1,ENST00000680572.1,ENST00000678019.1,ENST00000679048.1,ENST00000395527.9,ENST00000679801.1,ENST00000679049.1,ENST00000395530.6,ENST00000679255.1,ENST00000679058.1,ENST00000261503.9,ENST00000681564.1,ENST00000395522.6,ENST00000680019.1,ENST00000677914.1]	[protein_coding,protein_coding,protein_coding,protein_coding,protein_coding,protein_coding,protein_coding,protein_coding,protein_coding,protein_coding,protein_coding,protein_coding,protein_coding,protein_coding,protein_coding,protein_coding,protein_coding,protein_coding,protein_coding,protein_coding,protein_coding,protein_coding,protein_coding,protein_coding,protein_coding]
ENSG00000126453|BCL2L12|10805_1	1	[ENSG00000126453,ENSG00000126453,ENSG00000126453,ENSG00000126453,ENSG00000126453,ENSG00000126453,ENSG00000126453,ENSG00000126453,ENSG00000126453,ENSG00000126453,ENSG00000126453,ENSG00000126453,ENSG00000126453,ENSG00000126453,ENSG00000126453,ENSG00000126453]	[BCL2L12,BCL2L12,BCL2L12,BCL2L12,BCL2L12,BCL2L12,BCL2L12,BCL2L12,BCL2L12,BCL2L12,BCL2L12,BCL2L12,BCL2L12,BCL2L12,BCL2L12,BCL2L12]	[=32,=32,=32,=32,=32,=32,=32,=32,=32,=32,=32,=32,=32,=32,=32,=32]	[ENST00000619007.4,ENST00000698558.1,ENST00000698561.1,ENST00000600947.5,ENST00000698557.1,ENST00000598306.2,ENST00000698555.1,ENST00000594157.5,ENST00000441864.6,ENST00000698553.1,ENST00000698560.1,ENST00000246784.8,ENST00000698559.1,ENST00000698556.1,ENST00000246785.7,ENST00000698554.1]	[protein_coding,protein_coding,protein_coding,protein_coding,protein_coding,protein_coding,protein_coding,protein_coding,protein_coding,protein_coding,protein_coding,protein_coding,protein_coding,protein_coding,protein_coding,protein_coding]
ENSG00000126453|BCL2L12|5618_1	1	[ENSG00000126453]	[BCL2L12]	[=32]	[ENST00000619007.4]	[protein_coding]
ENSG00000128335|APOL2|10123_1	1	[ENSG00000128335,ENSG00000128335,ENSG00000128335]	[APOL2,APOL2,APOL2]	[=32,=32,=32]	[ENST00000249066.10,ENST00000451256.6,ENST00000358502.10]	[protein_coding,protein_coding,protein_coding]
ENSG00000128335|APOL2|4127_1	1	[ENSG00000128335,ENSG00000128335]	[APOL2,APOL2]	[=32,=32]	[ENST00000249066.10,ENST00000358502.10]	[protein_coding,protein_coding]
ENSG00000128342|LIF|11096_1	1	[ENSG00000128342,ENSG00000128342]	[LIF,LIF]	[=32,=32]	[ENST00000403987.3,ENST00000249075.4]	[protein_coding,protein_coding]
ENSG00000128342|LIF|13743_1	1	[ENSG00000128342]	[LIF]	[=32]	[ENST00000249075.4]	[protein_coding]
ENSG00000128342|LIF|12855_1	1	[ENSG00000128342]	[LIF]	[=32]	[ENST00000249075.4]	[protein_coding]
ENSG00000128394|APOBEC3F|5615_1	1	[ENSG00000128394]	[APOBEC3F]	[=32]	[ENST00000308521.10]	[protein_coding]
ENSG00000128394|APOBEC3F|9237_1	1	[ENSG00000128394]	[APOBEC3F]	[=32]	[ENST00000308521.10]	[protein_coding]
ENSG00000128394|APOBEC3F|5302_1	1	[ENSG00000128394]	[APOBEC3F]	[=32]	[ENST00000308521.10]	[protein_coding]
ENSG00000128463|EMC4|13211_1	1	[ENSG00000128463,ENSG00000128463]	[EMC4,EMC4]	[=32,=32]	[ENST00000267750.9,ENST00000557879.1]	[protein_coding,protein_coding]
ENSG00000128463|EMC4|263_1	1	[ENSG00000128463,ENSG00000128463]	[EMC4,EMC4]	[=32,=32]	[ENST00000267750.9,ENST00000557879.1]	[protein_coding,protein_coding]
ENSG00000129204|USP6|15366_1	1	[ENSG00000129204,ENSG00000129204]	[USP6,USP6]	[=32,=32]	[ENST00000250066.6,ENST00000574788.6]	[protein_coding,protein_coding]
ENSG00000129204|USP6|13474_1	2	[ENSG00000274658,ENSG00000129204,ENSG00000129204]	[TBC1D3JP,USP6,USP6]	[=7X1=24,=32,=32]	[ENST00000620719.1,ENST00000250066.6,ENST00000574788.6]	[unprocessed_pseudogene,protein_coding,protein_coding]
ENSG00000129214|SHBG|8345_1	1	[ENSG00000129214,ENSG00000129214,ENSG00000129214,ENSG00000129214,ENSG00000129214,ENSG00000129214,ENSG00000129214,ENSG00000129214,ENSG00000129214,ENSG00000129214,ENSG00000129214,ENSG00000129214]	[SHBG,SHBG,SHBG,SHBG,SHBG,SHBG,SHBG,SHBG,SHBG,SHBG,SHBG,SHBG]	[=32,=32,=32,=32,=32,=32,=32,=32,=32,=32,=32,=32]	[ENST00000572262.5,ENST00000575314.5,ENST00000570547.5,ENST00000576728.5,ENST00000575903.5,ENST00000572182.5,ENST00000574539.5,ENST00000380450.9,ENST00000576478.5,ENST00000340624.9,ENST00000441599.6,ENST00000416273.7]	[protein_coding,protein_coding,protein_coding,protein_coding,protein_coding,protein_coding,protein_coding,protein_coding,protein_coding,protein_coding,protein_coding,protein_coding]
ENSG00000129214|SHBG|3465_1	1	[ENSG00000129214,ENSG00000129214,ENSG00000129214,ENSG00000129214,ENSG00000129214,ENSG00000129214,ENSG00000129214,ENSG00000129214,ENSG00000129214,ENSG00000129214,ENSG00000129214]	[SHBG,SHBG,SHBG,SHBG,SHBG,SHBG,SHBG,SHBG,SHBG,SHBG,SHBG]	[=32,=32,=32,=32,=32,=32,=32,=32,=32,=32,=32]	[ENST00000572262.5,ENST00000575314.5,ENST00000570547.5,ENST00000576728.5,ENST00000575903.5,ENST00000574539.5,ENST00000380450.9,ENST00000576478.5,ENST00000340624.9,ENST00000441599.6,ENST00000416273.7]	[protein_coding,protein_coding,protein_coding,protein_coding,protein_coding,protein_coding,protein_coding,protein_coding,protein_coding,protein_coding,protein_coding]
ENSG00000129214|SHBG|11138_1	1	[ENSG00000129214,ENSG00000129214,ENSG00000129214,ENSG00000129214,ENSG00000129214]	[SHBG,SHBG,SHBG,SHBG,SHBG]	[=32,=32,=32,=32,=32]	[ENST00000572262.5,ENST00000575314.5,ENST00000575903.5,ENST00000380450.9,ENST00000340624.9]	[protein_coding,protein_coding,protein_coding,protein_coding,protein_coding]
ENSG00000129219|PLD2|18269_1	1	[ENSG00000129219,ENSG00000129219]	[PLD2,PLD2]	[=32,=32]	[ENST00000263088.11,ENST00000572940.5]	[protein_coding,protein_coding]
ENSG00000129219|PLD2|18279_1	1	[ENSG00000129219,ENSG00000129219]	[PLD2,PLD2]	[=32,=32]	[ENST00000263088.11,ENST00000572940.5]	[protein_coding,protein_coding]
ENSG00000129219|PLD2|117_1	1	[ENSG00000129219,ENSG00000129219]	[PLD2,PLD2]	[=32,=32]	[ENST00000263088.11,ENST00000572940.5]	[protein_coding,protein_coding]
ENSG00000129226|CD68|14608_1	2	[ENSG00000129226,ENSG00000264772,ENSG00000129226]	[CD68,ENSG00000264772,CD68]	[=32,=32,=32]	[ENST00000250092.11,ENST00000581621.1,ENST00000380498.10]	[protein_coding,lncRNA,protein_coding]
ENSG00000129226|CD68|17918_1	1	[ENSG00000129226,ENSG00000129226]	[CD68,CD68]	[=32,=32]	[ENST00000250092.11,ENST00000380498.10]	[protein_coding,protein_coding]
ENSG00000130726|TRIM28|5716_1	1	[ENSG00000130726,ENSG00000130726]	[TRIM28,TRIM28]	[=32,=32]	[ENST00000253024.10,ENST00000341753.10]	[protein_coding,protein_coding]
ENSG00000124469|CEACAM8|10486_1	2	[ENSG00000124469,ENSG00000236123,ENSG00000124469]	[CEACAM8,CEACAMP11,CEACAM8]	[=32,X2=3X1=24X2,=32]	[ENST00000244336.10,ENST00000455211.1,ENST00000599005.1]	[protein_coding,unprocessed_pseudogene,protein_coding]
ENSG00000124469|CEACAM8|13016_1	1	[ENSG00000124469]	[CEACAM8]	[=32]	[ENST00000244336.10]	[protein_coding]
ENSG00000124469|CEACAM8|10027_1	1	[ENSG00000124469]	[CEACAM8]	[=32]	[ENST00000244336.10]	[protein_coding]
ENSG00000124469|CEACAM8|3098_1	1	[ENSG00000124469]	[CEACAM8]	[=32]	[ENST00000244336.10]	[protein_coding]
ENSG00000124469|CEACAM8|1957_1	1	[ENSG00000124469]	[CEACAM8]	[=32]	[ENST00000244336.10]	[protein_coding]
ENSG00000124479|NDP|8602_1	1	[ENSG00000124479,ENSG00000124479]	[NDP,NDP]	[=32,=32]	[ENST00000647044.1,ENST00000642620.1]	[protein_coding,protein_coding]
ENSG00000124479|NDP|11116_1	1	[ENSG00000124479,ENSG00000124479]	[NDP,NDP]	[=32,=32]	[ENST00000647044.1,ENST00000642620.1]	[protein_coding,protein_coding]
ENSG00000124479|NDP|10746_1	1	[ENSG00000124479,ENSG00000124479]	[NDP,NDP]	[=32,=32]	[ENST00000647044.1,ENST00000642620.1]	[protein_coding,protein_coding]
ENSG00000124491|F13A1|2912_1	1	[ENSG00000124491]	[F13A1]	[=32]	[ENST00000264870.8]	[protein_coding]
ENSG00000124491|F13A1|10322_1	1	[ENSG00000124491]	[F13A1]	[=32]	[ENST00000264870.8]	[protein_coding]
ENSG00000125864|BFSP1|16777_1	1	[ENSG00000125864,ENSG00000125864,ENSG00000125864]	[BFSP1,BFSP1,BFSP1]	[=32,=32,=32]	[ENST00000377868.6,ENST00000536626.7,ENST00000377873.8]	[protein_coding,protein_coding,protein_coding]
ENSG00000125864|BFSP1|5554_1	1	[ENSG00000125864,ENSG00000125864,ENSG00000125864]	[BFSP1,BFSP1,BFSP1]	[=32,=32,=32]	[ENST00000377868.6,ENST00000536626.7,ENST00000377873.8]	[protein_coding,protein_coding,protein_coding]
ENSG00000125898|FAM110A|17838_1	1	[ENSG00000125898,ENSG00000125898,ENSG00000125898,ENSG00000125898,ENSG00000125898]	[FAM110A,FAM110A,FAM110A,FAM110A,FAM110A]	[=32,=32,=32,=32,=32]	[ENST00000541082.2,ENST00000304189.6,ENST00000381941.8,ENST00000246100.3,ENST00000381939.1]	[protein_coding,protein_coding,protein_coding,protein_coding,protein_coding]
ENSG00000125898|FAM110A|5563_1	1	[ENSG00000125898,ENSG00000125898,ENSG00000125898,ENSG00000125898,ENSG00000125898]	[FAM110A,FAM110A,FAM110A,FAM110A,FAM110A]	[=32,=32,=32,=32,=32]	[ENST00000541082.2,ENST00000304189.6,ENST00000381941.8,ENST00000246100.3,ENST00000381939.1]	[protein_coding,protein_coding,protein_coding,protein_coding,protein_coding]
ENSG00000125898|FAM110A|5204_1	1	[ENSG00000125898,ENSG00000125898,ENSG00000125898,ENSG00000125898,ENSG00000125898]	[FAM110A,FAM110A,FAM110A,FAM110A,FAM110A]	[=32,=32,=32,=32,=32]	[ENST00000541082.2,ENST00000304189.6,ENST00000381941.8,ENST00000246100.3,ENST00000381939.1]	[protein_coding,protein_coding,protein_coding,protein_coding,protein_coding]
ENSG00000125912|NCLN|12331_1	1	[ENSG00000125912,ENSG00000125912]	[NCLN,NCLN]	[=32,=32]	[ENST00000246117.9,ENST00000590671.5]	[protein_coding,protein_coding]
ENSG00000125912|NCLN|15233_1	1	[ENSG00000125912]	[NCLN]	[=32]	[ENST00000246117.9]	[protein_coding]
ENSG00000125912|NCLN|7514_1	1	[ENSG00000125912]	[NCLN]	[=32]	[ENST00000246117.9]	[protein_coding]
ENSG00000125952|MAX|5165_1	1	[ENSG00000125952,ENSG00000125952,ENSG00000125952,ENSG00000125952,ENSG00000125952,ENSG00000125952]	[MAX,MAX,MAX,MAX,MAX,MAX]	[=32,=32,=32,=32,=32,=32]	[ENST00000556892.6,ENST00000555932.5,ENST00000556979.6,ENST00000284165.10,ENST00000358402.8,ENST00000358664.9]	[protein_coding,protein_coding,protein_coding,protein_coding,protein_coding,protein_coding]
ENSG00000125952|MAX|11367_1	1	[ENSG00000125952,ENSG00000125952,ENSG00000125952,ENSG00000125952,ENSG00000125952,ENSG00000125952]	[MAX,MAX,MAX,MAX,MAX,MAX]	[=32,=32,=32,=32,=32,=32]	[ENST00000556892.6,ENST00000555932.5,ENST00000556979.6,ENST00000284165.10,ENST00000358402.8,ENST00000358664.9]	[protein_coding,protein_coding,protein_coding,protein_coding,protein_coding,protein_coding]
ENSG00000128917|DLL4|15461_1	1	[ENSG00000128917]	[DLL4]	[=32]	[ENST00000249749.7]	[protein_coding]
ENSG00000128917|DLL4|15518_1	1	[ENSG00000128917]	[DLL4]	[=32]	[ENST00000249749.7]	[protein_coding]
ENSG00000128917|DLL4|16893_1	1	[ENSG00000128917]	[DLL4]	[=32]	[ENST00000249749.7]	[protein_coding]
ENSG00000128923|MINDY2|17980_1	1	[ENSG00000128923,ENSG00000128923]	[MINDY2,MINDY2]	[=32,=32]	[ENST00000559228.6,ENST00000450403.3]	[protein_coding,protein_coding]
ENSG00000128923|MINDY2|750_1	1	[ENSG00000128923,ENSG00000128923]	[MINDY2,MINDY2]	[=32,=32]	[ENST00000559228.6,ENST00000450403.3]	[protein_coding,protein_coding]
ENSG00000128923|MINDY2|11859_1	1	[ENSG00000128923,ENSG00000128923]	[MINDY2,MINDY2]	[=32,=32]	[ENST00000559228.6,ENST00000450403.3]	[protein_coding,protein_coding]
ENSG00000128944|KNSTRN|5727_1	1	[ENSG00000128944,ENSG00000128944,ENSG00000128944,ENSG00000128944]	[KNSTRN,KNSTRN,KNSTRN,KNSTRN]	[=32,=32,=32,=32]	[ENST00000608100.5,ENST00000249776.13,ENST00000416151.6,ENST00000448395.6]	[protein_coding,protein_coding,protein_coding,protein_coding]
ENSG00000128944|KNSTRN|16813_1	1	[ENSG00000128944,ENSG00000128944,ENSG00000128944,ENSG00000128944]	[KNSTRN,KNSTRN,KNSTRN,KNSTRN]	[=32,=32,=32,=32]	[ENST00000608100.5,ENST00000249776.13,ENST00000416151.6,ENST00000448395.6]	[protein_coding,protein_coding,protein_coding,protein_coding]
ENSG00000128944|KNSTRN|16463_1	1	[ENSG00000128944,ENSG00000128944,ENSG00000128944,ENSG00000128944]	[KNSTRN,KNSTRN,KNSTRN,KNSTRN]	[=32,=32,=32,=32]	[ENST00000608100.5,ENST00000249776.13,ENST00000416151.6,ENST00000448395.6]	[protein_coding,protein_coding,protein_coding,protein_coding]
ENSG00000129038|LOXL1|4484_1	1	[ENSG00000129038]	[LOXL1]	[=32]	[ENST00000261921.8]	[protein_coding]
ENSG00000130558|OLFM1|16029_2	1	[ENSG00000130558,ENSG00000130558,ENSG00000130558]	[OLFM1,OLFM1,OLFM1]	[=32,=32,=32]	[ENST00000371793.8,ENST00000252854.8,ENST00000371796.7]	[protein_coding,protein_coding,protein_coding]
ENSG00000130558|OLFM1|17582_1	1	[ENSG00000130558,ENSG00000130558,ENSG00000130558]	[OLFM1,OLFM1,OLFM1]	[=32,=32,=32]	[ENST00000371793.8,ENST00000252854.8,ENST00000371796.7]	[protein_coding,protein_coding,protein_coding]
ENSG00000126581|BECN1|5356_1	1	[ENSG00000126581,ENSG00000126581,ENSG00000126581]	[BECN1,BECN1,BECN1]	[=32,=32,=32]	[ENST00000438274.7,ENST00000361523.8,ENST00000590099.6]	[protein_coding,protein_coding,protein_coding]
ENSG00000126583|PRKCG|18179_1	1	[ENSG00000126583,ENSG00000126583,ENSG00000126583]	[PRKCG,PRKCG,PRKCG]	[=32,=32,=32]	[ENST00000682028.1,ENST00000683513.1,ENST00000263431.4]	[protein_coding,protein_coding,protein_coding]
ENSG00000126583|PRKCG|11686_1	1	[ENSG00000126583,ENSG00000126583,ENSG00000126583]	[PRKCG,PRKCG,PRKCG]	[=32,=32,=32]	[ENST00000682028.1,ENST00000683513.1,ENST00000263431.4]	[protein_coding,protein_coding,protein_coding]
ENSG00000126583|PRKCG|12958_1	1	[ENSG00000126583,ENSG00000126583]	[PRKCG,PRKCG]	[=32,=32]	[ENST00000682028.1,ENST00000263431.4]	[protein_coding,protein_coding]
ENSG00000128272|ATF4|12907_1	3	[ENSG00000128272,ENSG00000128272,ENSG00000128272,ENSG00000128272,ENSG00000128272,ENSG00000128272,ENSG00000228218,ENSG00000128272,ENSG00000128272,ENSG00000256167,ENSG00000128272,ENSG00000128272]	[ATF4,ATF4,ATF4,ATF4,ATF4,ATF4,ATF4P3,ATF4,ATF4,ATF4P4,ATF4,ATF4]	[=32,=32,=32,=32,=32,=32,=27X1=4,=32,=32,=32,=32,=32]	[ENST00000674920.3,ENST00000337304.2,ENST00000675582.2,ENST00000680446.1,ENST00000674835.2,ENST00000674568.2,ENST00000433309.1,ENST00000404241.7,ENST00000676346.2,ENST00000438498.2,ENST00000396680.3,ENST00000679776.1]	[protein_coding,protein_coding,protein_coding,protein_coding,protein_coding,protein_coding,processed_pseudogene,protein_coding,protein_coding,transcribed_processed_pseudogene,protein_coding,protein_coding]
ENSG00000128272|ATF4|12106_1	4	[ENSG00000128272,ENSG00000228218,ENSG00000128272,ENSG00000128272,ENSG00000128272,ENSG00000293283,ENSG00000128272,ENSG00000128272,ENSG00000128272,ENSG00000128272,ENSG00000128272,ENSG00000256167,ENSG00000128272,ENSG00000128272]	[ATF4,ATF4P3,ATF4,ATF4,ATF4,ENSG00000293283,ATF4,ATF4,ATF4,ATF4,ATF4,ATF4P4,ATF4,ATF4]	[=32,=29X3,=32,=32,=32,=25X1=3X3,=32,=32,=32,=32,=32,=25X1=3X3,=32,=32]	[ENST00000674920.3,ENST00000433309.1,ENST00000337304.2,ENST00000675582.2,ENST00000680446.1,ENST00000393544.2,ENST00000680748.1,ENST00000674835.2,ENST00000674568.2,ENST00000404241.7,ENST00000676346.2,ENST00000438498.2,ENST00000396680.3,ENST00000679776.1]	[protein_coding,processed_pseudogene,protein_coding,protein_coding,protein_coding,lncRNA,protein_coding,protein_coding,protein_coding,protein_coding,protein_coding,transcribed_processed_pseudogene,protein_coding,protein_coding]
ENSG00000128276|RFPL3|4749_1	1	[ENSG00000128276,ENSG00000128276]	[RFPL3,RFPL3]	[=32,=32]	[ENST00000397468.5,ENST00000249007.4]	[protein_coding,protein_coding]
ENSG00000128276|RFPL3|11009_1	1	[ENSG00000128276,ENSG00000128276]	[RFPL3,RFPL3]	[=32,=32]	[ENST00000397468.5,ENST00000249007.4]	[protein_coding,protein_coding]
ENSG00000128276|RFPL3|16191_1	1	[ENSG00000128276,ENSG00000128276]	[RFPL3,RFPL3]	[=32,=32]	[ENST00000397468.5,ENST00000249007.4]	[protein_coding,protein_coding]
ENSG00000128284|APOL3|1400_1	1	[ENSG00000128284,ENSG00000128284,ENSG00000128284,ENSG00000128284]	[APOL3,APOL3,APOL3,APOL3]	[=32,=32,=32,=32]	[ENST00000397287.6,ENST00000349314.7,ENST00000424878.4,ENST00000361710.6]	[protein_coding,protein_coding,protein_coding,protein_coding]
ENSG00000128284|APOL3|16025_1	1	[ENSG00000128284,ENSG00000128284,ENSG00000128284,ENSG00000128284]	[APOL3,APOL3,APOL3,APOL3]	[=32,=32,=32,=32]	[ENST00000397287.6,ENST00000349314.7,ENST00000424878.4,ENST00000361710.6]	[protein_coding,protein_coding,protein_coding,protein_coding]
ENSG00000128285|MCHR1|4947_1	1	[ENSG00000128285,ENSG00000128285]	[MCHR1,MCHR1]	[=32,=32]	[ENST00000381433.3,ENST00000249016.5]	[protein_coding,protein_coding]
ENSG00000128285|MCHR1|9923_1	1	[ENSG00000128285]	[MCHR1]	[=32]	[ENST00000249016.5]	[protein_coding]
ENSG00000128285|MCHR1|419_1	1	[ENSG00000128285]	[MCHR1]	[=32]	[ENST00000249016.5]	[protein_coding]
ENSG00000129988|LBP|399_1	1	[ENSG00000129988]	[LBP]	[=32]	[ENST00000217407.3]	[protein_coding]
ENSG00000129991|TNNI3|18170_1	2	[ENSG00000129991,ENSG00000129991,ENSG00000267110,ENSG00000129991,ENSG00000129991,ENSG00000129991,ENSG00000129991,ENSG00000129991]	[TNNI3,TNNI3,ENSG00000267110,TNNI3,TNNI3,TNNI3,TNNI3,TNNI3]	[=32,=32,=22X10,=32,=32,=32,=32,=32]	[ENST00000714238.1,ENST00000714237.1,ENST00000587871.1,ENST00000714240.1,ENST00000714236.1,ENST00000588882.1,ENST00000344887.10,ENST00000665070.1]	[protein_coding,protein_coding,nonsense_mediated_decay,protein_coding,protein_coding,protein_coding,protein_coding,protein_coding]
ENSG00000129991|TNNI3|4360_1	2	[ENSG00000129991,ENSG00000129991,ENSG00000129991,ENSG00000129991,ENSG00000129991,ENSG00000267110,ENSG00000129991]	[TNNI3,TNNI3,TNNI3,TNNI3,TNNI3,ENSG00000267110,TNNI3]	[=32,X1=31,=32,=32,=32,=32,=32]	[ENST00000714237.1,ENST00000714238.1,ENST00000714240.1,ENST00000588882.1,ENST00000344887.10,ENST00000587871.1,ENST00000665070.1]	[protein_coding,protein_coding,protein_coding,protein_coding,protein_coding,nonsense_mediated_decay,protein_coding]
ENSG00000129991|TNNI3|13998_1	1	[ENSG00000129991,ENSG00000129991,ENSG00000129991,ENSG00000129991,ENSG00000129991,ENSG00000129991,ENSG00000129991]	[TNNI3,TNNI3,TNNI3,TNNI3,TNNI3,TNNI3,TNNI3]	[=32,=32,=32,=32,=32,=32,=32]	[ENST00000714238.1,ENST00000714237.1,ENST00000714240.1,ENST00000714236.1,ENST00000588882.1,ENST00000344887.10,ENST00000665070.1]	[protein_coding,protein_coding,protein_coding,protein_coding,protein_coding,protein_coding,protein_coding]
ENSG00000130024|PHF10|3032_1	2	[ENSG00000130024,ENSG00000130024,ENSG00000228986,ENSG00000130024,ENSG00000130024]	[PHF10,PHF10,PHF10P1,PHF10,PHF10]	[=32,=32,=32,=32,=32]	[ENST00000339209.9,ENST00000621772.4,ENST00000452540.1,ENST00000612128.1,ENST00000366780.8]	[protein_coding,protein_coding,processed_pseudogene,protein_coding,protein_coding]
ENSG00000130024|PHF10|15680_1	2	[ENSG00000130024,ENSG00000130024,ENSG00000231466,ENSG00000130024,ENSG00000130024]	[PHF10,PHF10,PHF10P2,PHF10,PHF10]	[=32,=32,=5X1=25X1,=32,=32]	[ENST00000339209.9,ENST00000621772.4,ENST00000434827.1,ENST00000612128.1,ENST00000366780.8]	[protein_coding,protein_coding,processed_pseudogene,protein_coding,protein_coding]
ENSG00000127837|AAMP|3277_1	1	[ENSG00000127837,ENSG00000127837,ENSG00000127837]	[AAMP,AAMP,AAMP]	[=32,=32,=32]	[ENST00000444053.5,ENST00000420660.5,ENST00000248450.9]	[protein_coding,protein_coding,protein_coding]
ENSG00000127837|AAMP|13554_1	1	[ENSG00000127837,ENSG00000127837,ENSG00000127837]	[AAMP,AAMP,AAMP]	[=32,=32,=32]	[ENST00000444053.5,ENST00000420660.5,ENST00000248450.9]	[protein_coding,protein_coding,protein_coding]
ENSG00000127837|AAMP|2394_1	1	[ENSG00000127837,ENSG00000127837,ENSG00000127837]	[AAMP,AAMP,AAMP]	[=32,=32,=32]	[ENST00000444053.5,ENST00000420660.5,ENST00000248450.9]	[protein_coding,protein_coding,protein_coding]
ENSG00000127884|ECHS1|10301_1	1	[ENSG00000127884]	[ECHS1]	[=32]	[ENST00000368547.4]	[protein_coding]
ENSG00000127884|ECHS1|1279_1	1	[ENSG00000127884]	[ECHS1]	[=32]	[ENST00000368547.4]	[protein_coding]
ENSG00000127948|POR|11322_1	1	[ENSG00000127948,ENSG00000127948,ENSG00000127948,ENSG00000127948,ENSG00000127948,ENSG00000127948,ENSG00000127948,ENSG00000127948]	[POR,POR,POR,POR,POR,POR,POR,POR]	[=32,=32,=32,=32,=32,=32,=32,=32]	[ENST00000706544.1,ENST00000706546.1,ENST00000394893.5,ENST00000475509.2,ENST00000706547.1,ENST00000461988.6,ENST00000706545.1,ENST00000439269.1]	[protein_coding,protein_coding,protein_coding,protein_coding,protein_coding,protein_coding,protein_coding,protein_coding]
ENSG00000127948|POR|18506_1	1	[ENSG00000127948,ENSG00000127948,ENSG00000127948,ENSG00000127948,ENSG00000127948,ENSG00000127948,ENSG00000127948,ENSG00000127948]	[POR,POR,POR,POR,POR,POR,POR,POR]	[=32,=32,=32,=32,=32,=32,=32,=32]	[ENST00000706544.1,ENST00000706546.1,ENST00000394893.5,ENST00000475509.2,ENST00000706547.1,ENST00000461988.6,ENST00000706545.1,ENST00000439269.1]	[protein_coding,protein_coding,protein_coding,protein_coding,protein_coding,protein_coding,protein_coding,protein_coding]
ENSG00000127948|POR|11907_1	1	[ENSG00000127948,ENSG00000127948,ENSG00000127948,ENSG00000127948,ENSG00000127948,ENSG00000127948,ENSG00000127948]	[POR,POR,POR,POR,POR,POR,POR]	[=32,=32,=32,=32,=32,=32,=32]	[ENST00000706544.1,ENST00000706546.1,ENST00000394893.5,ENST00000475509.2,ENST00000706547.1,ENST00000461988.6,ENST00000706545.1]	[protein_coding,protein_coding,protein_coding,protein_coding,protein_coding,protein_coding,protein_coding]
ENSG00000129159|KCNC1|15993_2	1	[ENSG00000129159]	[KCNC1]	[=32]	[ENST00000265969.8]	[protein_coding]
ENSG00000129167|TPH1|13320_1	1	[ENSG00000129167,ENSG00000129167,ENSG00000129167,ENSG00000129167]	[TPH1,TPH1,TPH1,TPH1]	[=32,=32,=32,=32]	[ENST00000714230.1,ENST00000682019.1,ENST00000250018.6,ENST00000528338.2]	[protein_coding,protein_coding,protein_coding,protein_coding]
ENSG00000129167|TPH1|3105_1	2	[ENSG00000129167,ENSG00000129167,ENSG00000129167,ENSG00000129167,ENSG00000255448]	[TPH1,TPH1,TPH1,TPH1,ENSG00000255448]	[=32,=32,=32,=32,=32]	[ENST00000250018.6,ENST00000682019.1,ENST00000714230.1,ENST00000528338.2,ENST00000525523.1]	[protein_coding,protein_coding,protein_coding,protein_coding,lncRNA]
ENSG00000129170|CSRP3|3512_1	1	[ENSG00000129170,ENSG00000129170,ENSG00000129170,ENSG00000129170,ENSG00000129170,ENSG00000129170]	[CSRP3,CSRP3,CSRP3,CSRP3,CSRP3,CSRP3]	[=32,=32,=32,=32,=32,=32]	[ENST00000265968.9,ENST00000649842.1,ENST00000647990.1,ENST00000649235.1,ENST00000533783.2,ENST00000648719.1]	[protein_coding,protein_coding,protein_coding,protein_coding,protein_coding,protein_coding]
ENSG00000129170|CSRP3|225_1	1	[ENSG00000129170,ENSG00000129170,ENSG00000129170,ENSG00000129170]	[CSRP3,CSRP3,CSRP3,CSRP3]	[=32,=32,=32,=32]	[ENST00000533783.2,ENST00000265968.9,ENST00000648719.1,ENST00000647990.1]	[protein_coding,protein_coding,protein_coding,protein_coding]
ENSG00000129170|CSRP3|15735_1	1	[ENSG00000129170,ENSG00000129170]	[CSRP3,CSRP3]	[=32,=32]	[ENST00000533783.2,ENST00000265968.9]	[protein_coding,protein_coding]
ENSG00000129195|PIMREG|4881_1	2	[ENSG00000129195,ENSG00000129195,ENSG00000129195,ENSG00000129195,ENSG00000226261,ENSG00000129195,ENSG00000129195]	[PIMREG,PIMREG,PIMREG,PIMREG,PIMREGP1,PIMREG,PIMREG]	[=32,=32,=32,=32,=32,=32,=32]	[ENST00000572447.6,ENST00000570337.6,ENST00000571373.5,ENST00000572595.6,ENST00000405197.2,ENST00000576056.5,ENST00000250056.12]	[protein_coding,protein_coding,protein_coding,protein_coding,processed_pseudogene,protein_coding,protein_coding]
ENSG00000129195|PIMREG|9241_1	1	[ENSG00000129195,ENSG00000129195,ENSG00000129195]	[PIMREG,PIMREG,PIMREG]	[=32,=32,=32]	[ENST00000572595.6,ENST00000572447.6,ENST00000250056.12]	[protein_coding,protein_coding,protein_coding]
ENSG00000129195|PIMREG|2448_1	1	[ENSG00000129195]	[PIMREG]	[=32]	[ENST00000572447.6]	[protein_coding]
ENSG00000129204|USP6|11034_1	1	[ENSG00000129204,ENSG00000129204]	[USP6,USP6]	[=32,=32]	[ENST00000250066.6,ENST00000574788.6]	[protein_coding,protein_coding]
ENSG00000130479|MAP1S|13106_1	1	[ENSG00000130479,ENSG00000130479]	[MAP1S,MAP1S]	[=32,=32]	[ENST00000324096.9,ENST00000544059.2]	[protein_coding,protein_coding]
ENSG00000130513|GDF15|15042_1	1	[ENSG00000130513]	[GDF15]	[=32]	[ENST00000252809.3]	[protein_coding]
ENSG00000130513|GDF15|7416_1	1	[ENSG00000130513]	[GDF15]	[=32]	[ENST00000252809.3]	[protein_coding]
ENSG00000130529|TRPM4|3356_1	1	[ENSG00000130529]	[TRPM4]	[=32]	[ENST00000599628.5]	[protein_coding]
ENSG00000130529|TRPM4|3356_2	1	[ENSG00000130529,ENSG00000130529]	[TRPM4,TRPM4]	[=32,=32]	[ENST00000252826.10,ENST00000427978.6]	[protein_coding,protein_coding]
ENSG00000130529|TRPM4|3293_1	1	[ENSG00000130529]	[TRPM4]	[=32]	[ENST00000599628.5]	[protein_coding]
ENSG00000130529|TRPM4|3293_2	1	[ENSG00000130529,ENSG00000130529]	[TRPM4,TRPM4]	[=32,=32]	[ENST00000252826.10,ENST00000427978.6]	[protein_coding,protein_coding]
ENSG00000130529|TRPM4|2178_1	1	[ENSG00000130529]	[TRPM4]	[=32]	[ENST00000599628.5]	[protein_coding]
ENSG00000130529|TRPM4|2178_2	1	[ENSG00000130529,ENSG00000130529]	[TRPM4,TRPM4]	[=32,=32]	[ENST00000252826.10,ENST00000427978.6]	[protein_coding,protein_coding]
ENSG00000130558|OLFM1|16029_1	1	[ENSG00000130558]	[OLFM1]	[=32]	[ENST00000277415.15]	[protein_coding]
ENSG00000130768|SMPDL3B|6717_1	1	[ENSG00000130768]	[SMPDL3B]	[=32]	[ENST00000373888.8]	[protein_coding]
ENSG00000130768|SMPDL3B|6717_2	1	[ENSG00000130768,ENSG00000130768]	[SMPDL3B,SMPDL3B]	[=32,=32]	[ENST00000549094.1,ENST00000373894.8]	[protein_coding,protein_coding]
ENSG00000130775|THEMIS2|7859_1	1	[ENSG00000130775,ENSG00000130775,ENSG00000130775,ENSG00000130775]	[THEMIS2,THEMIS2,THEMIS2,THEMIS2]	[=32,=32,=32,=32]	[ENST00000328928.11,ENST00000373927.7,ENST00000373925.5,ENST00000373921.8]	[protein_coding,protein_coding,protein_coding,protein_coding]
ENSG00000127507|ADGRE2|9620_1	1	[ENSG00000127507,ENSG00000127507,ENSG00000127507,ENSG00000127507,ENSG00000127507,ENSG00000127507,ENSG00000127507]	[ADGRE2,ADGRE2,ADGRE2,ADGRE2,ADGRE2,ADGRE2,ADGRE2]	[=32,=32,=32,=32,=32,=32,=32]	[ENST00000594076.5,ENST00000315576.8,ENST00000594294.5,ENST00000595839.5,ENST00000601345.5,ENST00000392965.7,ENST00000596991.6]	[protein_coding,protein_coding,protein_coding,protein_coding,protein_coding,protein_coding,protein_coding]
ENSG00000127507|ADGRE2|15620_1	1	[ENSG00000127507,ENSG00000127507,ENSG00000127507,ENSG00000127507,ENSG00000127507,ENSG00000127507,ENSG00000127507]	[ADGRE2,ADGRE2,ADGRE2,ADGRE2,ADGRE2,ADGRE2,ADGRE2]	[=32,=32,=32,=32,=32,=32,=32]	[ENST00000594076.5,ENST00000315576.8,ENST00000594294.5,ENST00000595839.5,ENST00000601345.5,ENST00000392965.7,ENST00000596991.6]	[protein_coding,protein_coding,protein_coding,protein_coding,protein_coding,protein_coding,protein_coding]
ENSG00000127526|SLC35E1|5682_1	1	[ENSG00000127526]	[SLC35E1]	[=32]	[ENST00000595753.6]	[protein_coding]
ENSG00000127526|SLC35E1|15164_1	1	[ENSG00000127526]	[SLC35E1]	[=32]	[ENST00000595753.6]	[protein_coding]
ENSG00000129038|LOXL1|17151_1	1	[ENSG00000129038]	[LOXL1]	[=32]	[ENST00000261921.8]	[protein_coding]
ENSG00000129038|LOXL1|13919_1	1	[ENSG00000129038]	[LOXL1]	[=32]	[ENST00000261921.8]	[protein_coding]
ENSG00000129116|PALLD|18377_1	1	[ENSG00000129116,ENSG00000129116,ENSG00000129116,ENSG00000129116,ENSG00000129116]	[PALLD,PALLD,PALLD,PALLD,PALLD]	[=32,=32,=32,=32,=32]	[ENST00000704822.1,ENST00000261509.10,ENST00000505667.6,ENST00000512127.5,ENST00000507735.6]	[protein_coding,protein_coding,protein_coding,protein_coding,protein_coding]
ENSG00000129116|PALLD|3310_1	1	[ENSG00000129116,ENSG00000129116,ENSG00000129116,ENSG00000129116,ENSG00000129116]	[PALLD,PALLD,PALLD,PALLD,PALLD]	[=32,=32,=32,=32,=32]	[ENST00000704822.1,ENST00000261509.10,ENST00000505667.6,ENST00000512127.5,ENST00000507735.6]	[protein_coding,protein_coding,protein_coding,protein_coding,protein_coding]
ENSG00000129152|MYOD1|12243_1	1	[ENSG00000129152]	[MYOD1]	[=32]	[ENST00000250003.4]	[protein_coding]
ENSG00000129152|MYOD1|13485_1	1	[ENSG00000129152]	[MYOD1]	[=32]	[ENST00000250003.4]	[protein_coding]
ENSG00000129152|MYOD1|5418_1	1	[ENSG00000129152]	[MYOD1]	[=32]	[ENST00000250003.4]	[protein_coding]
ENSG00000129159|KCNC1|7042_1	1	[ENSG00000129159,ENSG00000129159,ENSG00000129159,ENSG00000129159,ENSG00000129159]	[KCNC1,KCNC1,KCNC1,KCNC1,KCNC1]	[=32,=32,=32,=32,=32]	[ENST00000265969.8,ENST00000640318.2,ENST00000639325.2,ENST00000675775.1,ENST00000379472.4]	[protein_coding,protein_coding,protein_coding,protein_coding,protein_coding]
ENSG00000129159|KCNC1|18422_1	1	[ENSG00000129159,ENSG00000129159,ENSG00000129159,ENSG00000129159,ENSG00000129159]	[KCNC1,KCNC1,KCNC1,KCNC1,KCNC1]	[=32,=32,=32,=32,=32]	[ENST00000265969.8,ENST00000640318.2,ENST00000639325.2,ENST00000675775.1,ENST00000379472.4]	[protein_coding,protein_coding,protein_coding,protein_coding,protein_coding]
ENSG00000129159|KCNC1|15993_1	1	[ENSG00000129159]	[KCNC1]	[=32]	[ENST00000379472.4]	[protein_coding]
ENSG00000129691|ASH2L|16265_1	1	[ENSG00000129691,ENSG00000129691,ENSG00000129691,ENSG00000129691]	[ASH2L,ASH2L,ASH2L,ASH2L]	[=32,=32,=32,=32]	[ENST00000343823.11,ENST00000428278.6,ENST00000545394.2,ENST00000521652.5]	[protein_coding,protein_coding,protein_coding,protein_coding]
ENSG00000129744|ART1|18266_1	1	[ENSG00000129744]	[ART1]	[=32]	[ENST00000250693.2]	[protein_coding]
ENSG00000129744|ART1|6591_1	1	[ENSG00000129744]	[ART1]	[=32]	[ENST00000250693.2]	[protein_coding]
ENSG00000129744|ART1|13482_1	1	[ENSG00000129744]	[ART1]	[=32]	[ENST00000250693.2]	[protein_coding]
ENSG00000129757|CDKN1C|1176_1	1	[ENSG00000129757,ENSG00000129757,ENSG00000129757,ENSG00000129757,ENSG00000129757]	[CDKN1C,CDKN1C,CDKN1C,CDKN1C,CDKN1C]	[=32,=32,=32,=32,=32]	[ENST00000414822.8,ENST00000380725.2,ENST00000647251.1,ENST00000440480.8,ENST00000430149.3]	[protein_coding,protein_coding,protein_coding,protein_coding,protein_coding]
ENSG00000129757|CDKN1C|8939_1	1	[ENSG00000129757,ENSG00000129757,ENSG00000129757,ENSG00000129757]	[CDKN1C,CDKN1C,CDKN1C,CDKN1C]	[=32,=32,=32,=32]	[ENST00000430149.3,ENST00000380725.2,ENST00000440480.8,ENST00000414822.8]	[protein_coding,protein_coding,protein_coding,protein_coding]
ENSG00000129757|CDKN1C|4438_1	1	[ENSG00000129757,ENSG00000129757,ENSG00000129757,ENSG00000129757]	[CDKN1C,CDKN1C,CDKN1C,CDKN1C]	[=32,=32,=32,=32]	[ENST00000430149.3,ENST00000380725.2,ENST00000440480.8,ENST00000414822.8]	[protein_coding,protein_coding,protein_coding,protein_coding]
ENSG00000129911|KLF16|10699_1	1	[ENSG00000129911]	[KLF16]	[=32]	[ENST00000250916.6]	[protein_coding]
ENSG00000129911|KLF16|17452_1	1	[ENSG00000129911]	[KLF16]	[=32]	[ENST00000250916.6]	[protein_coding]
ENSG00000129911|KLF16|3272_1	1	[ENSG00000129911]	[KLF16]	[=32]	[ENST00000250916.6]	[protein_coding]
ENSG00000130711|PRDM12|11496_1	1	[ENSG00000130711]	[PRDM12]	[=32]	[ENST00000253008.3]	[protein_coding]
ENSG00000130711|PRDM12|5769_1	1	[ENSG00000130711,ENSG00000130711]	[PRDM12,PRDM12]	[=32,=32]	[ENST00000676323.1,ENST00000253008.3]	[protein_coding,protein_coding]
ENSG00000130714|POMT1|14599_1	1	[ENSG00000130714,ENSG00000130714,ENSG00000130714,ENSG00000130714,ENSG00000130714,ENSG00000130714,ENSG00000130714,ENSG00000130714,ENSG00000130714,ENSG00000130714,ENSG00000130714]	[POMT1,POMT1,POMT1,POMT1,POMT1,POMT1,POMT1,POMT1,POMT1,POMT1,POMT1]	[=32,=32,=32,=32,=32,=32,=32,=32,=32,=32,=32]	[ENST00000677029.1,ENST00000676803.1,ENST00000372220.5,ENST00000423007.6,ENST00000402686.8,ENST00000677216.1,ENST00000678303.1,ENST00000676640.1,ENST00000372228.9,ENST00000341012.13,ENST00000679189.1]	[protein_coding,protein_coding,protein_coding,protein_coding,protein_coding,protein_coding,protein_coding,protein_coding,protein_coding,protein_coding,protein_coding]
ENSG00000130714|POMT1|15774_1	1	[ENSG00000130714,ENSG00000130714,ENSG00000130714,ENSG00000130714,ENSG00000130714,ENSG00000130714,ENSG00000130714,ENSG00000130714,ENSG00000130714,ENSG00000130714]	[POMT1,POMT1,POMT1,POMT1,POMT1,POMT1,POMT1,POMT1,POMT1,POMT1]	[=32,=32,=32,=32,=32,=32,=32,=32,=32,=32]	[ENST00000677029.1,ENST00000423007.6,ENST00000402686.8,ENST00000677216.1,ENST00000678303.1,ENST00000676640.1,ENST00000372228.9,ENST00000341012.13,ENST00000677626.1,ENST00000679189.1]	[protein_coding,protein_coding,protein_coding,protein_coding,protein_coding,protein_coding,protein_coding,protein_coding,protein_coding,protein_coding]
ENSG00000128567|PODXL|2709_1	1	[ENSG00000128567,ENSG00000128567]	[PODXL,PODXL]	[=32,=32]	[ENST00000322985.9,ENST00000378555.8]	[protein_coding,protein_coding]
ENSG00000128573|FOXP2|1880_1	1	[ENSG00000128573]	[FOXP2]	[=32]	[ENST00000462331.5]	[protein_coding]
ENSG00000128573|FOXP2|1880_2	1	[ENSG00000128573,ENSG00000128573,ENSG00000128573,ENSG00000128573,ENSG00000128573,ENSG00000128573,ENSG00000128573,ENSG00000128573,ENSG00000128573,ENSG00000128573,ENSG00000128573,ENSG00000128573,ENSG00000128573,ENSG00000128573,ENSG00000128573]	[FOXP2,FOXP2,FOXP2,FOXP2,FOXP2,FOXP2,FOXP2,FOXP2,FOXP2,FOXP2,FOXP2,FOXP2,FOXP2,FOXP2,FOXP2]	[=32,=32,=32,=32,=32,=32,=32,=32,=32,=32,=32,=32,=32,=32,=32]	[ENST00000390668.3,ENST00000703614.1,ENST00000403559.9,ENST00000635534.1,ENST00000635638.1,ENST00000350908.9,ENST00000634411.1,ENST00000703613.1,ENST00000393498.6,ENST00000393494.6,ENST00000703612.1,ENST00000703616.1,ENST00000408937.7,ENST00000378237.7,ENST00000360232.8]	[protein_coding,protein_coding,protein_coding,protein_coding,protein_coding,protein_coding,protein_coding,protein_coding,protein_coding,protein_coding,protein_coding,protein_coding,protein_coding,protein_coding,protein_coding]
ENSG00000128573|FOXP2|4432_1	1	[ENSG00000128573]	[FOXP2]	[=32]	[ENST00000378237.7]	[protein_coding]
ENSG00000128573|FOXP2|4432_2	1	[ENSG00000128573,ENSG00000128573,ENSG00000128573,ENSG00000128573,ENSG00000128573,ENSG00000128573,ENSG00000128573,ENSG00000128573,ENSG00000128573,ENSG00000128573,ENSG00000128573,ENSG00000128573]	[FOXP2,FOXP2,FOXP2,FOXP2,FOXP2,FOXP2,FOXP2,FOXP2,FOXP2,FOXP2,FOXP2,FOXP2]	[=32,=32,=32,=32,=32,=32,=32,=32,=32,=32,=32,=32]	[ENST00000703614.1,ENST00000403559.9,ENST00000635534.1,ENST00000635638.1,ENST00000350908.9,ENST00000634411.1,ENST00000703613.1,ENST00000393498.6,ENST00000393494.6,ENST00000703612.1,ENST00000703616.1,ENST00000408937.7]	[protein_coding,protein_coding,protein_coding,protein_coding,protein_coding,protein_coding,protein_coding,protein_coding,protein_coding,protein_coding,protein_coding,protein_coding]
ENSG00000128578|STRIP2|3146_1	1	[ENSG00000128578,ENSG00000128578]	[STRIP2,STRIP2]	[=32,=32]	[ENST00000249344.7,ENST00000435494.2]	[protein_coding,protein_coding]
ENSG00000128578|STRIP2|18334_1	1	[ENSG00000128578,ENSG00000128578]	[STRIP2,STRIP2]	[=32,=32]	[ENST00000249344.7,ENST00000435494.2]	[protein_coding,protein_coding]
ENSG00000129521|EGLN3|15039_2	1	[ENSG00000129521]	[EGLN3]	[=32]	[ENST00000547327.2]	[protein_coding]
ENSG00000129521|EGLN3|13040_1	1	[ENSG00000129521,ENSG00000129521]	[EGLN3,EGLN3]	[=32,=32]	[ENST00000553215.5,ENST00000250457.9]	[protein_coding,protein_coding]
ENSG00000129521|EGLN3|13040_2	1	[ENSG00000129521]	[EGLN3]	[=32]	[ENST00000547327.2]	[protein_coding]
ENSG00000129654|FOXJ1|8430_1	1	[ENSG00000129654]	[FOXJ1]	[=32]	[ENST00000322957.7]	[protein_coding]
ENSG00000129654|FOXJ1|14243_1	1	[ENSG00000129654]	[FOXJ1]	[=32]	[ENST00000322957.7]	[protein_coding]
ENSG00000129654|FOXJ1|16538_1	1	[ENSG00000129654]	[FOXJ1]	[=32]	[ENST00000322957.7]	[protein_coding]
ENSG00000129682|FGF13|12852_1	1	[ENSG00000129682,ENSG00000129682,ENSG00000129682,ENSG00000129682,ENSG00000129682]	[FGF13,FGF13,FGF13,FGF13,FGF13]	[=32,=32,=32,=32,=32]	[ENST00000436198.6,ENST00000626909.2,ENST00000315930.11,ENST00000305414.9,ENST00000441825.8]	[protein_coding,protein_coding,protein_coding,protein_coding,protein_coding]
ENSG00000129682|FGF13|6511_1	1	[ENSG00000129682,ENSG00000129682,ENSG00000129682,ENSG00000129682]	[FGF13,FGF13,FGF13,FGF13]	[=32,=32,=32,=32]	[ENST00000305414.9,ENST00000436198.6,ENST00000441825.8,ENST00000315930.11]	[protein_coding,protein_coding,protein_coding,protein_coding]
ENSG00000129691|ASH2L|10014_1	1	[ENSG00000129691,ENSG00000129691,ENSG00000129691,ENSG00000129691]	[ASH2L,ASH2L,ASH2L,ASH2L]	[=32,=32,=32,=32]	[ENST00000343823.11,ENST00000428278.6,ENST00000545394.2,ENST00000521652.5]	[protein_coding,protein_coding,protein_coding,protein_coding]
ENSG00000129691|ASH2L|2534_1	1	[ENSG00000129691,ENSG00000129691,ENSG00000129691,ENSG00000129691]	[ASH2L,ASH2L,ASH2L,ASH2L]	[=32,=32,=32,=32]	[ENST00000343823.11,ENST00000428278.6,ENST00000545394.2,ENST00000521652.5]	[protein_coding,protein_coding,protein_coding,protein_coding]
ENSG00000130669|PAK4|555_1	1	[ENSG00000130669,ENSG00000130669,ENSG00000130669,ENSG00000130669,ENSG00000130669,ENSG00000130669]	[PAK4,PAK4,PAK4,PAK4,PAK4,PAK4]	[=32,=32,=32,=32,=32,=32]	[ENST00000321944.8,ENST00000599386.5,ENST00000599470.5,ENST00000360442.8,ENST00000593690.5,ENST00000358301.7]	[protein_coding,protein_coding,protein_coding,protein_coding,protein_coding,protein_coding]
ENSG00000130669|PAK4|1915_1	1	[ENSG00000130669,ENSG00000130669,ENSG00000130669,ENSG00000130669,ENSG00000130669]	[PAK4,PAK4,PAK4,PAK4,PAK4]	[=32,=32,=32,=32,=32]	[ENST00000321944.8,ENST00000599386.5,ENST00000360442.8,ENST00000593690.5,ENST00000358301.7]	[protein_coding,protein_coding,protein_coding,protein_coding,protein_coding]
ENSG00000130669|PAK4|10832_1	1	[ENSG00000130669,ENSG00000130669,ENSG00000130669,ENSG00000130669,ENSG00000130669]	[PAK4,PAK4,PAK4,PAK4,PAK4]	[=32,=32,=32,=32,=32]	[ENST00000321944.8,ENST00000599386.5,ENST00000360442.8,ENST00000593690.5,ENST00000358301.7]	[protein_coding,protein_coding,protein_coding,protein_coding,protein_coding]
ENSG00000130675|MNX1|11424_1	1	[ENSG00000130675]	[MNX1]	[=32]	[ENST00000469500.5]	[protein_coding]
ENSG00000130675|MNX1|11424_2	1	[ENSG00000130675,ENSG00000130675]	[MNX1,MNX1]	[=32,=32]	[ENST00000543409.5,ENST00000252971.11]	[protein_coding,protein_coding]
ENSG00000130675|MNX1|2383_1	1	[ENSG00000130675,ENSG00000130675]	[MNX1,MNX1]	[=32,=32]	[ENST00000543409.5,ENST00000252971.11]	[protein_coding,protein_coding]
ENSG00000130695|CEP85|2012_1	1	[ENSG00000130695,ENSG00000130695,ENSG00000130695]	[CEP85,CEP85,CEP85]	[=32,=32,=32]	[ENST00000451429.8,ENST00000640292.2,ENST00000252992.8]	[protein_coding,protein_coding,protein_coding]
ENSG00000130695|CEP85|14422_1	1	[ENSG00000130695,ENSG00000130695,ENSG00000130695]	[CEP85,CEP85,CEP85]	[=32,=32,=32]	[ENST00000451429.8,ENST00000640292.2,ENST00000252992.8]	[protein_coding,protein_coding,protein_coding]
ENSG00000130695|CEP85|5704_1	1	[ENSG00000130695,ENSG00000130695,ENSG00000130695]	[CEP85,CEP85,CEP85]	[=32,=32,=32]	[ENST00000451429.8,ENST00000640292.2,ENST00000252992.8]	[protein_coding,protein_coding,protein_coding]
ENSG00000130711|PRDM12|18046_1	1	[ENSG00000130711,ENSG00000130711]	[PRDM12,PRDM12]	[=32,=32]	[ENST00000676323.1,ENST00000253008.3]	[protein_coding,protein_coding]
ENSG00000127955|GNAI1|13232_1	1	[ENSG00000127955,ENSG00000127955,ENSG00000127955,ENSG00000127955,ENSG00000127955,ENSG00000127955,ENSG00000127955,ENSG00000127955,ENSG00000127955,ENSG00000127955,ENSG00000127955,ENSG00000127955,ENSG00000127955,ENSG00000127955,ENSG00000127955,ENSG00000127955,ENSG00000127955]	[GNAI1,GNAI1,GNAI1,GNAI1,GNAI1,GNAI1,GNAI1,GNAI1,GNAI1,GNAI1,GNAI1,GNAI1,GNAI1,GNAI1,GNAI1,GNAI1,GNAI1]	[=32,=32,=32,=32,=32,=32,=32,=32,=32,=32,=32,=32,=32,=32,=32,=32,=32]	[ENST00000648832.1,ENST00000648953.1,ENST00000649796.2,ENST00000649634.1,ENST00000457358.7,ENST00000648663.1,ENST00000648098.1,ENST00000649855.1,ENST00000649267.1,ENST00000649225.1,ENST00000648412.1,ENST00000648306.1,ENST00000351004.8,ENST00000649487.1,ENST00000648877.1,ENST00000442586.2,ENST00000648476.1]	[protein_coding,protein_coding,protein_coding,protein_coding,protein_coding,protein_coding,protein_coding,protein_coding,protein_coding,protein_coding,protein_coding,protein_coding,protein_coding,protein_coding,protein_coding,protein_coding,protein_coding]
ENSG00000128039|SRD5A3|16307_1	2	[ENSG00000288695,ENSG00000128039,ENSG00000128039,ENSG00000288695]	[ENSG00000288695,SRD5A3,SRD5A3,ENSG00000288695]	[=32,=32,=32,=32]	[ENST00000679707.1,ENST00000679836.1,ENST00000264228.9,ENST00000680700.1]	[protein_coding,protein_coding,protein_coding,protein_coding]
ENSG00000128039|SRD5A3|3982_1	2	[ENSG00000288695,ENSG00000128039,ENSG00000128039,ENSG00000288695]	[ENSG00000288695,SRD5A3,SRD5A3,ENSG00000288695]	[=32,=32,=32,=32]	[ENST00000679707.1,ENST00000679836.1,ENST00000264228.9,ENST00000680700.1]	[protein_coding,protein_coding,protein_coding,protein_coding]
ENSG00000128039|SRD5A3|8630_1	2	[ENSG00000270929,ENSG00000128039,ENSG00000128039]	[SRD5A3P1,SRD5A3,SRD5A3]	[=26X1=5,=32,=32]	[ENST00000603021.1,ENST00000679836.1,ENST00000264228.9]	[processed_pseudogene,protein_coding,protein_coding]
ENSG00000130222|GADD45G|12581_1	1	[ENSG00000130222]	[GADD45G]	[=32]	[ENST00000252506.11]	[protein_coding]
ENSG00000130222|GADD45G|5276_1	1	[ENSG00000130222]	[GADD45G]	[=32]	[ENST00000252506.11]	[protein_coding]
ENSG00000130227|XPO7|5893_1	1	[ENSG00000130227,ENSG00000130227]	[XPO7,XPO7]	[=32,=32]	[ENST00000433566.8,ENST00000252512.14]	[protein_coding,protein_coding]
ENSG00000130227|XPO7|10526_1	1	[ENSG00000130227,ENSG00000130227]	[XPO7,XPO7]	[=32,=32]	[ENST00000433566.8,ENST00000252512.14]	[protein_coding,protein_coding]
ENSG00000130227|XPO7|3986_1	1	[ENSG00000130227,ENSG00000130227]	[XPO7,XPO7]	[=32,=32]	[ENST00000433566.8,ENST00000252512.14]	[protein_coding,protein_coding]
ENSG00000130234|ACE2|41_1	2	[ENSG00000130234,ENSG00000130234,ENSG00000130234,ENSG00000130234,ENSG00000285602,ENSG00000130234,ENSG00000130234,ENSG00000130234,ENSG00000130234,ENSG00000130234]	[ACE2,ACE2,ACE2,ACE2,ENSG00000285602,ACE2,ACE2,ACE2,ACE2,ACE2]	[=32,=32,=32,=32,=32,=32,=32,=32,=32,=32]	[ENST00000252519.8,ENST00000679278.1,ENST00000678046.1,ENST00000679162.1,ENST00000649243.1,ENST00000678073.1,ENST00000677282.1,ENST00000427411.2,ENST00000679212.1,ENST00000680121.1]	[protein_coding,protein_coding,protein_coding,protein_coding,nonsense_mediated_decay,protein_coding,protein_coding,protein_coding,protein_coding,protein_coding]
ENSG00000130234|ACE2|208_1	2	[ENSG00000130234,ENSG00000130234,ENSG00000130234,ENSG00000130234,ENSG00000285602,ENSG00000130234,ENSG00000130234,ENSG00000130234,ENSG00000130234]	[ACE2,ACE2,ACE2,ACE2,ENSG00000285602,ACE2,ACE2,ACE2,ACE2]	[=32,=32,=32,=32,=32,=32,=32,=32,=32]	[ENST00000252519.8,ENST00000679278.1,ENST00000678046.1,ENST00000679162.1,ENST00000649243.1,ENST00000678073.1,ENST00000427411.2,ENST00000680121.1,ENST00000679212.1]	[protein_coding,protein_coding,protein_coding,protein_coding,nonsense_mediated_decay,protein_coding,protein_coding,protein_coding,protein_coding]
ENSG00000130234|ACE2|13846_1	2	[ENSG00000130234,ENSG00000130234,ENSG00000130234,ENSG00000130234,ENSG00000285602,ENSG00000130234,ENSG00000130234,ENSG00000130234,ENSG00000130234,ENSG00000130234]	[ACE2,ACE2,ACE2,ACE2,ENSG00000285602,ACE2,ACE2,ACE2,ACE2,ACE2]	[=32,=32,=32,=32,=32,=32,=32,=32,=32,=32]	[ENST00000252519.8,ENST00000679278.1,ENST00000678046.1,ENST00000679162.1,ENST00000649243.1,ENST00000678073.1,ENST00000677282.1,ENST00000427411.2,ENST00000679212.1,ENST00000680121.1]	[protein_coding,protein_coding,protein_coding,protein_coding,nonsense_mediated_decay,protein_coding,protein_coding,protein_coding,protein_coding,protein_coding]
ENSG00000130294|KIF1A|11256_1	1	[ENSG00000130294,ENSG00000130294,ENSG00000130294,ENSG00000130294,ENSG00000130294,ENSG00000130294,ENSG00000130294,ENSG00000130294,ENSG00000130294,ENSG00000130294,ENSG00000130294,ENSG00000130294,ENSG00000130294,ENSG00000130294,ENSG00000130294,ENSG00000130294,ENSG00000130294,ENSG00000130294,ENSG00000130294]	[KIF1A,KIF1A,KIF1A,KIF1A,KIF1A,KIF1A,KIF1A,KIF1A,KIF1A,KIF1A,KIF1A,KIF1A,KIF1A,KIF1A,KIF1A,KIF1A,KIF1A,KIF1A,KIF1A]	[=32,=32,=32,=32,=32,=32,=32,=32,=32,=32,=32,=32,=32,=32,=32,=32,=32,=32,=32]	[ENST00000320389.12,ENST00000648364.1,ENST00000648047.2,ENST00000647572.2,ENST00000648129.1,ENST00000715177.1,ENST00000675126.2,ENST00000431776.7,ENST00000649096.1,ENST00000648680.1,ENST00000650130.1,ENST00000675940.2,ENST00000649306.1,ENST00000404283.9,ENST00000647731.1,ENST00000498729.9,ENST00000650053.1,ENST00000674907.2,ENST00000647885.1]	[protein_coding,protein_coding,protein_coding,protein_coding,protein_coding,protein_coding,protein_coding,protein_coding,protein_coding,protein_coding,protein_coding,protein_coding,protein_coding,protein_coding,protein_coding,protein_coding,protein_coding,protein_coding,protein_coding]
ENSG00000125850|OVOL2|991_1	1	[ENSG00000125850]	[OVOL2]	[=32]	[ENST00000278780.7]	[protein_coding]
ENSG00000125864|BFSP1|13301_1	1	[ENSG00000125864,ENSG00000125864,ENSG00000125864]	[BFSP1,BFSP1,BFSP1]	[=32,=32,=32]	[ENST00000377868.6,ENST00000536626.7,ENST00000377873.8]	[protein_coding,protein_coding,protein_coding]
ENSG00000126602|TRAP1|8447_1	1	[ENSG00000126602,ENSG00000126602,ENSG00000126602]	[TRAP1,TRAP1,TRAP1]	[=32,=32,=32]	[ENST00000575671.5,ENST00000246957.10,ENST00000538171.5]	[protein_coding,protein_coding,protein_coding]
ENSG00000126602|TRAP1|259_1	1	[ENSG00000126602,ENSG00000126602,ENSG00000126602]	[TRAP1,TRAP1,TRAP1]	[=32,=32,=32]	[ENST00000575671.5,ENST00000246957.10,ENST00000538171.5]	[protein_coding,protein_coding,protein_coding]
ENSG00000126602|TRAP1|181_1	1	[ENSG00000126602,ENSG00000126602,ENSG00000126602]	[TRAP1,TRAP1,TRAP1]	[=32,=32,=32]	[ENST00000575671.5,ENST00000246957.10,ENST00000538171.5]	[protein_coding,protein_coding,protein_coding]
ENSG00000126733|DACH2|13203_1	1	[ENSG00000126733,ENSG00000126733,ENSG00000126733,ENSG00000126733]	[DACH2,DACH2,DACH2,DACH2]	[=32,=32,=32,=32]	[ENST00000508860.5,ENST00000510272.5,ENST00000373125.9,ENST00000373131.5]	[protein_coding,protein_coding,protein_coding,protein_coding]
ENSG00000126733|DACH2|5859_1	1	[ENSG00000126733,ENSG00000126733,ENSG00000126733,ENSG00000126733]	[DACH2,DACH2,DACH2,DACH2]	[=32,=32,=32,=32]	[ENST00000508860.5,ENST00000510272.5,ENST00000373125.9,ENST00000373131.5]	[protein_coding,protein_coding,protein_coding,protein_coding]
ENSG00000126733|DACH2|12079_1	1	[ENSG00000126733,ENSG00000126733,ENSG00000126733,ENSG00000126733]	[DACH2,DACH2,DACH2,DACH2]	[=32,=32,=32,=32]	[ENST00000508860.5,ENST00000510272.5,ENST00000373125.9,ENST00000373131.5]	[protein_coding,protein_coding,protein_coding,protein_coding]
ENSG00000126752|SSX1|2071_1	5	[ENSG00000290686,ENSG00000291285,ENSG00000126752,ENSG00000290686,ENSG00000157965,ENSG00000171483]	[ENSG00000290686,ENSG00000291285,SSX1,ENSG00000290686,SSX8P,SSX6P]	[=27X5,=27X1=4,=32,=27X5,=22X10,=27X1=4]	[ENST00000675258.1,ENST00000412590.6,ENST00000376919.4,ENST00000800001.1,ENST00000506270.2,ENST00000376932.3]	[lncRNA,retained_intron,protein_coding,lncRNA,transcribed_unprocessed_pseudogene,transcribed_unprocessed_pseudogene]
ENSG00000126752|SSX1|863_1	3	[ENSG00000290686,ENSG00000157965,ENSG00000126752]	[ENSG00000290686,SSX8P,SSX1]	[X6=26,X6=26,=32]	[ENST00000675258.1,ENST00000506270.2,ENST00000376919.4]	[lncRNA,transcribed_unprocessed_pseudogene,protein_coding]
ENSG00000126752|SSX1|13374_1	1	[ENSG00000126752]	[SSX1]	[=32]	[ENST00000376919.4]	[protein_coding]
ENSG00000126759|CFP|10991_1	2	[ENSG00000283743,ENSG00000126759,ENSG00000126759,ENSG00000126759]	[ENSG00000283743,CFP,CFP,CFP]	[=32,=32,=32,=32]	[ENST00000638776.2,ENST00000247153.7,ENST00000377005.6,ENST00000396992.8]	[retained_intron,protein_coding,protein_coding,protein_coding]
ENSG00000130813|SHFL|1341_1	1	[ENSG00000130813,ENSG00000130813,ENSG00000130813]	[SHFL,SHFL,SHFL]	[=32,=32,=32]	[ENST00000253110.16,ENST00000397881.7,ENST00000591813.5]	[protein_coding,protein_coding,protein_coding]
ENSG00000130813|SHFL|14052_1	1	[ENSG00000130813,ENSG00000130813,ENSG00000130813]	[SHFL,SHFL,SHFL]	[=32,=32,=32]	[ENST00000253110.16,ENST00000397881.7,ENST00000591813.5]	[protein_coding,protein_coding,protein_coding]
ENSG00000130813|SHFL|6193_1	1	[ENSG00000130813,ENSG00000130813]	[SHFL,SHFL]	[=32,=32]	[ENST00000253110.16,ENST00000397881.7]	[protein_coding,protein_coding]
ENSG00000130816|DNMT1|3207_1	1	[ENSG00000130816,ENSG00000130816,ENSG00000130816,ENSG00000130816,ENSG00000130816,ENSG00000130816,ENSG00000130816]	[DNMT1,DNMT1,DNMT1,DNMT1,DNMT1,DNMT1,DNMT1]	[=32,=32,=32,=32,=32,=32,=32]	[ENST00000359526.9,ENST00000340748.8,ENST00000676610.1,ENST00000679103.1,ENST00000677946.1,ENST00000678804.1,ENST00000679313.1]	[protein_coding,protein_coding,protein_coding,protein_coding,protein_coding,protein_coding,protein_coding]
ENSG00000130816|DNMT1|11364_1	1	[ENSG00000130816,ENSG00000130816,ENSG00000130816,ENSG00000130816,ENSG00000130816,ENSG00000130816,ENSG00000130816]	[DNMT1,DNMT1,DNMT1,DNMT1,DNMT1,DNMT1,DNMT1]	[=32,=32,=32,=32,=32,=32,=32]	[ENST00000359526.9,ENST00000340748.8,ENST00000676610.1,ENST00000679103.1,ENST00000677946.1,ENST00000678804.1,ENST00000679313.1]	[protein_coding,protein_coding,protein_coding,protein_coding,protein_coding,protein_coding,protein_coding]
ENSG00000130816|DNMT1|4687_1	1	[ENSG00000130816,ENSG00000130816,ENSG00000130816,ENSG00000130816,ENSG00000130816,ENSG00000130816,ENSG00000130816]	[DNMT1,DNMT1,DNMT1,DNMT1,DNMT1,DNMT1,DNMT1]	[=32,=32,=32,=32,=32,=32,=32]	[ENST00000359526.9,ENST00000340748.8,ENST00000676610.1,ENST00000679103.1,ENST00000677946.1,ENST00000678804.1,ENST00000679313.1]	[protein_coding,protein_coding,protein_coding,protein_coding,protein_coding,protein_coding,protein_coding]
ENSG00000130826|DKC1|3511_1	1	[ENSG00000130826,ENSG00000130826,ENSG00000130826,ENSG00000130826,ENSG00000130826,ENSG00000130826,ENSG00000130826,ENSG00000130826]	[DKC1,DKC1,DKC1,DKC1,DKC1,DKC1,DKC1,DKC1]	[=32,=32,=32,=32,=32,=32,=32,=32]	[ENST00000369550.10,ENST00000696583.1,ENST00000696580.1,ENST00000696587.1,ENST00000696577.1,ENST00000696575.1,ENST00000696628.1,ENST00000696588.1]	[protein_coding,protein_coding,protein_coding,protein_coding,protein_coding,protein_coding,protein_coding,protein_coding]
ENSG00000128829|EIF2AK4|14401_1	1	[ENSG00000128829,ENSG00000128829]	[EIF2AK4,EIF2AK4]	[=32,=32]	[ENST00000263791.10,ENST00000559624.5]	[protein_coding,protein_coding]
ENSG00000128829|EIF2AK4|14283_1	1	[ENSG00000128829,ENSG00000128829]	[EIF2AK4,EIF2AK4]	[=32,=32]	[ENST00000263791.10,ENST00000559624.5]	[protein_coding,protein_coding]
ENSG00000128849|CGNL1|12558_1	1	[ENSG00000128849]	[CGNL1]	[=32]	[ENST00000281282.6]	[protein_coding]
ENSG00000128849|CGNL1|7017_1	1	[ENSG00000128849]	[CGNL1]	[=32]	[ENST00000281282.6]	[protein_coding]
ENSG00000129315|CCNT1|4344_1	1	[ENSG00000129315,ENSG00000129315]	[CCNT1,CCNT1]	[=32,=32]	[ENST00000618666.4,ENST00000261900.8]	[protein_coding,protein_coding]
ENSG00000129315|CCNT1|1978_1	1	[ENSG00000129315,ENSG00000129315]	[CCNT1,CCNT1]	[=32,=32]	[ENST00000618666.4,ENST00000261900.8]	[protein_coding,protein_coding]
ENSG00000129351|ILF3|310_1	1	[ENSG00000129351,ENSG00000129351,ENSG00000129351,ENSG00000129351,ENSG00000129351,ENSG00000129351]	[ILF3,ILF3,ILF3,ILF3,ILF3,ILF3]	[=32,=32,=32,=32,=32,=32]	[ENST00000590261.5,ENST00000250241.12,ENST00000588657.6,ENST00000407004.8,ENST00000589998.6,ENST00000592763.5]	[protein_coding,protein_coding,protein_coding,protein_coding,protein_coding,protein_coding]
ENSG00000129351|ILF3|5873_1	1	[ENSG00000129351,ENSG00000129351,ENSG00000129351,ENSG00000129351,ENSG00000129351,ENSG00000129351]	[ILF3,ILF3,ILF3,ILF3,ILF3,ILF3]	[=32,=32,=32,=32,=32,=32]	[ENST00000590261.5,ENST00000250241.12,ENST00000588657.6,ENST00000407004.8,ENST00000589998.6,ENST00000592763.5]	[protein_coding,protein_coding,protein_coding,protein_coding,protein_coding,protein_coding]
ENSG00000129351|ILF3|3494_1	1	[ENSG00000129351,ENSG00000129351,ENSG00000129351]	[ILF3,ILF3,ILF3]	[=32,=32,=32]	[ENST00000589998.6,ENST00000407004.8,ENST00000592763.5]	[protein_coding,protein_coding,protein_coding]
ENSG00000129351|ILF3|3494_2	1	[ENSG00000129351,ENSG00000129351]	[ILF3,ILF3]	[=32,=32]	[ENST00000590261.5,ENST00000588657.6]	[protein_coding,protein_coding]
ENSG00000129450|SIGLEC9|12237_1	1	[ENSG00000129450,ENSG00000129450]	[SIGLEC9,SIGLEC9]	[=32,=32]	[ENST00000440804.7,ENST00000250360.8]	[protein_coding,protein_coding]
ENSG00000129450|SIGLEC9|5678_1	1	[ENSG00000129450]	[SIGLEC9]	[=32]	[ENST00000250360.8]	[protein_coding]
ENSG00000129450|SIGLEC9|5678_2	1	[ENSG00000129450]	[SIGLEC9]	[=32]	[ENST00000440804.7]	[protein_coding]
ENSG00000129450|SIGLEC9|11764_1	1	[ENSG00000129450]	[SIGLEC9]	[=32]	[ENST00000440804.7]	[protein_coding]
ENSG00000130427|EPO|9452_1	1	[ENSG00000130427]	[EPO]	[=32]	[ENST00000252723.3]	[protein_coding]
ENSG00000130427|EPO|12334_1	1	[ENSG00000130427]	[EPO]	[=32]	[ENST00000252723.3]	[protein_coding]
ENSG00000130427|EPO|631_1	1	[ENSG00000130427]	[EPO]	[=32]	[ENST00000252723.3]	[protein_coding]
ENSG00000130449|ZSWIM6|9614_1	1	[ENSG00000130449]	[ZSWIM6]	[=32]	[ENST00000252744.6]	[protein_coding]
ENSG00000130449|ZSWIM6|3679_1	1	[ENSG00000130449]	[ZSWIM6]	[=32]	[ENST00000252744.6]	[protein_coding]
ENSG00000130477|UNC13A|14656_1	1	[ENSG00000130477,ENSG00000130477,ENSG00000130477,ENSG00000130477]	[UNC13A,UNC13A,UNC13A,UNC13A]	[=32,=32,=32,=32]	[ENST00000551649.5,ENST00000552293.5,ENST00000519716.7,ENST00000550896.1]	[protein_coding,protein_coding,protein_coding,protein_coding]
ENSG00000130477|UNC13A|13740_1	1	[ENSG00000130477,ENSG00000130477,ENSG00000130477,ENSG00000130477]	[UNC13A,UNC13A,UNC13A,UNC13A]	[=32,=32,=32,=32]	[ENST00000551649.5,ENST00000552293.5,ENST00000519716.7,ENST00000550896.1]	[protein_coding,protein_coding,protein_coding,protein_coding]
ENSG00000130477|UNC13A|14803_1	1	[ENSG00000130477,ENSG00000130477,ENSG00000130477,ENSG00000130477]	[UNC13A,UNC13A,UNC13A,UNC13A]	[=32,=32,=32,=32]	[ENST00000551649.5,ENST00000552293.5,ENST00000519716.7,ENST00000550896.1]	[protein_coding,protein_coding,protein_coding,protein_coding]
ENSG00000130479|MAP1S|13909_1	1	[ENSG00000130479,ENSG00000130479]	[MAP1S,MAP1S]	[=32,=32]	[ENST00000324096.9,ENST00000544059.2]	[protein_coding,protein_coding]
ENSG00000130479|MAP1S|1882_1	1	[ENSG00000130479,ENSG00000130479]	[MAP1S,MAP1S]	[=32,=32]	[ENST00000324096.9,ENST00000544059.2]	[protein_coding,protein_coding]
ENSG00000130988|RGN|5336_1	1	[ENSG00000130988,ENSG00000130988,ENSG00000130988,ENSG00000130988]	[RGN,RGN,RGN,RGN]	[=32,=32,=32,=32]	[ENST00000457380.5,ENST00000352078.8,ENST00000397180.6,ENST00000336169.3]	[protein_coding,protein_coding,protein_coding,protein_coding]
ENSG00000130988|RGN|3797_1	1	[ENSG00000130988,ENSG00000130988,ENSG00000130988,ENSG00000130988]	[RGN,RGN,RGN,RGN]	[=32,=32,=32,=32]	[ENST00000457380.5,ENST00000352078.8,ENST00000397180.6,ENST00000336169.3]	[protein_coding,protein_coding,protein_coding,protein_coding]
ENSG00000130988|RGN|10309_1	1	[ENSG00000130988,ENSG00000130988,ENSG00000130988,ENSG00000130988]	[RGN,RGN,RGN,RGN]	[=32,=32,=32,=32]	[ENST00000457380.5,ENST00000352078.8,ENST00000397180.6,ENST00000336169.3]	[protein_coding,protein_coding,protein_coding,protein_coding]
ENSG00000131015|ULBP2|8315_1	1	[ENSG00000131015]	[ULBP2]	[=32]	[ENST00000367351.4]	[protein_coding]
ENSG00000131015|ULBP2|9346_1	1	[ENSG00000131015]	[ULBP2]	[=32]	[ENST00000367351.4]	[protein_coding]
ENSG00000131015|ULBP2|17996_1	1	[ENSG00000131015]	[ULBP2]	[=32]	[ENST00000367351.4]	[protein_coding]
ENSG00000131023|LATS1|16799_1	1	[ENSG00000131023,ENSG00000131023,ENSG00000131023]	[LATS1,LATS1,LATS1]	[=32,=32,=32]	[ENST00000253339.9,ENST00000543571.6,ENST00000392273.7]	[protein_coding,protein_coding,protein_coding]
ENSG00000131023|LATS1|1661_1	1	[ENSG00000131023,ENSG00000131023,ENSG00000131023]	[LATS1,LATS1,LATS1]	[=32,=32,=32]	[ENST00000253339.9,ENST00000543571.6,ENST00000392273.7]	[protein_coding,protein_coding,protein_coding]
ENSG00000131023|LATS1|16137_1	1	[ENSG00000131023,ENSG00000131023,ENSG00000131023]	[LATS1,LATS1,LATS1]	[=32,=32,=32]	[ENST00000253339.9,ENST00000543571.6,ENST00000392273.7]	[protein_coding,protein_coding,protein_coding]
ENSG00000131042|LILRB2|8359_1	1	[ENSG00000131042,ENSG00000131042,ENSG00000131042,ENSG00000131042,ENSG00000131042]	[LILRB2,LILRB2,LILRB2,LILRB2,LILRB2]	[=32,=32,=32,=32,=32]	[ENST00000391746.5,ENST00000434421.5,ENST00000314446.10,ENST00000391748.5,ENST00000391749.4]	[protein_coding,protein_coding,protein_coding,protein_coding,protein_coding]
ENSG00000131759|RARA|4108_1	1	[ENSG00000131759,ENSG00000131759,ENSG00000131759,ENSG00000131759]	[RARA,RARA,RARA,RARA]	[=32,=32,=32,=32]	[ENST00000425707.7,ENST00000254066.10,ENST00000394081.7,ENST00000394086.7]	[protein_coding,protein_coding,protein_coding,protein_coding]
ENSG00000131771|PPP1R1B|6671_1	1	[ENSG00000131771,ENSG00000131771,ENSG00000131771,ENSG00000131771,ENSG00000131771]	[PPP1R1B,PPP1R1B,PPP1R1B,PPP1R1B,PPP1R1B]	[=32,=32,=32,=32,=32]	[ENST00000580825.5,ENST00000579000.5,ENST00000394267.2,ENST00000394265.5,ENST00000254079.9]	[protein_coding,protein_coding,protein_coding,protein_coding,protein_coding]
ENSG00000130159|ECSIT|11601_1	1	[ENSG00000130159,ENSG00000130159,ENSG00000130159,ENSG00000130159,ENSG00000130159,ENSG00000130159,ENSG00000130159]	[ECSIT,ECSIT,ECSIT,ECSIT,ECSIT,ECSIT,ECSIT]	[=32,=32,=32,=32,=32,=32,=32]	[ENST00000591104.5,ENST00000585318.6,ENST00000690346.1,ENST00000592312.5,ENST00000270517.12,ENST00000688351.1,ENST00000252440.11]	[protein_coding,protein_coding,protein_coding,protein_coding,protein_coding,protein_coding,protein_coding]
ENSG00000130159|ECSIT|8361_1	1	[ENSG00000130159,ENSG00000130159,ENSG00000130159,ENSG00000130159,ENSG00000130159,ENSG00000130159,ENSG00000130159]	[ECSIT,ECSIT,ECSIT,ECSIT,ECSIT,ECSIT,ECSIT]	[=32,=32,=32,=32,=32,=32,=32]	[ENST00000585318.6,ENST00000690346.1,ENST00000686541.1,ENST00000270517.12,ENST00000588998.5,ENST00000688351.1,ENST00000252440.11]	[protein_coding,protein_coding,protein_coding,protein_coding,protein_coding,protein_coding,protein_coding]
ENSG00000130164|LDLR|15583_1	1	[ENSG00000130164,ENSG00000130164,ENSG00000130164,ENSG00000130164,ENSG00000130164,ENSG00000130164,ENSG00000130164,ENSG00000130164]	[LDLR,LDLR,LDLR,LDLR,LDLR,LDLR,LDLR,LDLR]	[=32,=32,=32,=32,=32,=32,=32,=32]	[ENST00000557933.5,ENST00000558518.6,ENST00000535915.5,ENST00000455727.6,ENST00000545707.5,ENST00000558013.5,ENST00000560467.2,ENST00000252444.10]	[protein_coding,protein_coding,protein_coding,protein_coding,protein_coding,protein_coding,protein_coding,protein_coding]
ENSG00000130164|LDLR|17771_1	1	[ENSG00000130164,ENSG00000130164,ENSG00000130164,ENSG00000130164,ENSG00000130164,ENSG00000130164,ENSG00000130164,ENSG00000130164]	[LDLR,LDLR,LDLR,LDLR,LDLR,LDLR,LDLR,LDLR]	[=32,=32,=32,=32,=32,=32,=32,=32]	[ENST00000557933.5,ENST00000558518.6,ENST00000535915.5,ENST00000455727.6,ENST00000545707.5,ENST00000558013.5,ENST00000560467.2,ENST00000252444.10]	[protein_coding,protein_coding,protein_coding,protein_coding,protein_coding,protein_coding,protein_coding,protein_coding]
ENSG00000130164|LDLR|541_1	1	[ENSG00000130164,ENSG00000130164,ENSG00000130164,ENSG00000130164,ENSG00000130164,ENSG00000130164,ENSG00000130164,ENSG00000130164]	[LDLR,LDLR,LDLR,LDLR,LDLR,LDLR,LDLR,LDLR]	[=32,=32,=32,=32,=32,=32,=32,=32]	[ENST00000557933.5,ENST00000558518.6,ENST00000535915.5,ENST00000455727.6,ENST00000545707.5,ENST00000558013.5,ENST00000560467.2,ENST00000252444.10]	[protein_coding,protein_coding,protein_coding,protein_coding,protein_coding,protein_coding,protein_coding,protein_coding]
ENSG00000130173|ANGPTL8|12080_1	1	[ENSG00000130173,ENSG00000130173]	[ANGPTL8,ANGPTL8]	[=32,=32]	[ENST00000591200.5,ENST00000252453.12]	[protein_coding,protein_coding]
ENSG00000130173|ANGPTL8|2489_1	1	[ENSG00000130173,ENSG00000130173]	[ANGPTL8,ANGPTL8]	[=32,=32]	[ENST00000591200.5,ENST00000252453.12]	[protein_coding,protein_coding]
ENSG00000130173|ANGPTL8|15780_1	1	[ENSG00000130173]	[ANGPTL8]	[=32]	[ENST00000252453.12]	[protein_coding]
ENSG00000131196|NFATC1|4562_2	1	[ENSG00000131196,ENSG00000131196,ENSG00000131196,ENSG00000131196,ENSG00000131196,ENSG00000131196]	[NFATC1,NFATC1,NFATC1,NFATC1,NFATC1,NFATC1]	[=32,=32,=32,=32,=32,=32]	[ENST00000397790.6,ENST00000545796.5,ENST00000427363.7,ENST00000329101.8,ENST00000253506.9,ENST00000318065.9]	[protein_coding,protein_coding,protein_coding,protein_coding,protein_coding,protein_coding]
ENSG00000131203|IDO1|13710_1	1	[ENSG00000131203,ENSG00000131203]	[IDO1,IDO1]	[=32,=32]	[ENST00000522495.5,ENST00000518237.6]	[protein_coding,protein_coding]
ENSG00000131203|IDO1|2522_1	1	[ENSG00000131203,ENSG00000131203]	[IDO1,IDO1]	[=32,=32]	[ENST00000522495.5,ENST00000518237.6]	[protein_coding,protein_coding]
ENSG00000131323|TRAF3|3198_1	1	[ENSG00000131323,ENSG00000131323,ENSG00000131323,ENSG00000131323,ENSG00000131323,ENSG00000131323]	[TRAF3,TRAF3,TRAF3,TRAF3,TRAF3,TRAF3]	[=32,=32,=32,=32,=32,=32]	[ENST00000699894.1,ENST00000392745.8,ENST00000560371.5,ENST00000699893.1,ENST00000351691.10,ENST00000539721.5]	[protein_coding,protein_coding,protein_coding,protein_coding,protein_coding,protein_coding]
ENSG00000131323|TRAF3|15321_1	1	[ENSG00000131323,ENSG00000131323,ENSG00000131323,ENSG00000131323,ENSG00000131323,ENSG00000131323]	[TRAF3,TRAF3,TRAF3,TRAF3,TRAF3,TRAF3]	[=32,=32,=32,=32,=32,=32]	[ENST00000699894.1,ENST00000392745.8,ENST00000560371.5,ENST00000699893.1,ENST00000351691.10,ENST00000539721.5]	[protein_coding,protein_coding,protein_coding,protein_coding,protein_coding,protein_coding]
ENSG00000131323|TRAF3|6644_1	1	[ENSG00000131323,ENSG00000131323,ENSG00000131323,ENSG00000131323,ENSG00000131323,ENSG00000131323]	[TRAF3,TRAF3,TRAF3,TRAF3,TRAF3,TRAF3]	[=32,=32,=32,=32,=32,=32]	[ENST00000699894.1,ENST00000392745.8,ENST00000560371.5,ENST00000699893.1,ENST00000351691.10,ENST00000539721.5]	[protein_coding,protein_coding,protein_coding,protein_coding,protein_coding,protein_coding]
ENSG00000131370|SH3BP5|9004_1	1	[ENSG00000131370,ENSG00000131370,ENSG00000131370]	[SH3BP5,SH3BP5,SH3BP5]	[=32,=32,=32]	[ENST00000408919.7,ENST00000383791.8,ENST00000426925.5]	[protein_coding,protein_coding,protein_coding]
ENSG00000131370|SH3BP5|15384_1	1	[ENSG00000131370,ENSG00000131370,ENSG00000131370]	[SH3BP5,SH3BP5,SH3BP5]	[=32,=32,=32]	[ENST00000408919.7,ENST00000383791.8,ENST00000426925.5]	[protein_coding,protein_coding,protein_coding]
ENSG00000131370|SH3BP5|15962_1	1	[ENSG00000131370,ENSG00000131370,ENSG00000131370]	[SH3BP5,SH3BP5,SH3BP5]	[=32,=32,=32]	[ENST00000408919.7,ENST00000383791.8,ENST00000426925.5]	[protein_coding,protein_coding,protein_coding]
ENSG00000131378|RFTN1|6350_1	1	[ENSG00000131378,ENSG00000131378]	[RFTN1,RFTN1]	[=32,=32]	[ENST00000432519.5,ENST00000334133.9]	[protein_coding,protein_coding]
ENSG00000132256|TRIM5|17312_1	1	[ENSG00000132256,ENSG00000132256,ENSG00000132256,ENSG00000132256,ENSG00000132256]	[TRIM5,TRIM5,TRIM5,TRIM5,TRIM5]	[=32,=32,=32,=32,=32]	[ENST00000380034.8,ENST00000682968.1,ENST00000380027.5,ENST00000684655.1,ENST00000396847.7]	[protein_coding,protein_coding,protein_coding,protein_coding,protein_coding]
ENSG00000132256|TRIM5|4587_1	1	[ENSG00000132256,ENSG00000132256,ENSG00000132256,ENSG00000132256,ENSG00000132256]	[TRIM5,TRIM5,TRIM5,TRIM5,TRIM5]	[=32,=32,=32,=32,=32]	[ENST00000380034.8,ENST00000682968.1,ENST00000380027.5,ENST00000684655.1,ENST00000396847.7]	[protein_coding,protein_coding,protein_coding,protein_coding,protein_coding]
ENSG00000130300|PLVAP|16747_1	1	[ENSG00000130300]	[PLVAP]	[=32]	[ENST00000252590.9]	[protein_coding]
ENSG00000130300|PLVAP|17228_1	1	[ENSG00000130300]	[PLVAP]	[=32]	[ENST00000252590.9]	[protein_coding]
ENSG00000130305|NSUN5|14664_1	3	[ENSG00000130305,ENSG00000106133,ENSG00000130305,ENSG00000291151,ENSG00000290831,ENSG00000130305,ENSG00000223705,ENSG00000130305,ENSG00000291151]	[NSUN5,NSUN5P2,NSUN5,NSUN5P1,NSUN5P2,NSUN5,NSUN5P1,NSUN5,NSUN5P1]	[=32,=32,=32,=32,=32,=32,=32,=32,=32]	[ENST00000252594.10,ENST00000457352.4,ENST00000310326.8,ENST00000393633.6,ENST00000721334.1,ENST00000438747.7,ENST00000421140.6,ENST00000428206.5,ENST00000847399.1]	[protein_coding,transcribed_unprocessed_pseudogene,protein_coding,lncRNA,lncRNA,protein_coding,transcribed_unprocessed_pseudogene,protein_coding,lncRNA]
ENSG00000130305|NSUN5|16706_1	3	[ENSG00000291151,ENSG00000130305,ENSG00000291151,ENSG00000130305,ENSG00000223705,ENSG00000291151,ENSG00000106133,ENSG00000290831,ENSG00000290831,ENSG00000130305,ENSG00000290831,ENSG00000130305]	[NSUN5P1,NSUN5,NSUN5P1,NSUN5,NSUN5P1,NSUN5P1,NSUN5P2,NSUN5P2,NSUN5P2,NSUN5,NSUN5P2,NSUN5]	[=31X1,=32,=31X1,=32,=31X1,=31X1,=31X1,=31X1,=31X1,=32,=31X1,=32]	[ENST00000393633.6,ENST00000252594.10,ENST00000847396.1,ENST00000310326.8,ENST00000421140.6,ENST00000847399.1,ENST00000457352.4,ENST00000721333.1,ENST00000721328.1,ENST00000438747.7,ENST00000721334.1,ENST00000428206.5]	[lncRNA,protein_coding,lncRNA,protein_coding,transcribed_unprocessed_pseudogene,lncRNA,transcribed_unprocessed_pseudogene,lncRNA,lncRNA,protein_coding,lncRNA,protein_coding]
ENSG00000130305|NSUN5|5219_1	1	[ENSG00000130305,ENSG00000130305,ENSG00000130305,ENSG00000130305]	[NSUN5,NSUN5,NSUN5,NSUN5]	[=32,=32,=32,=32]	[ENST00000310326.8,ENST00000252594.10,ENST00000428206.5,ENST00000438747.7]	[protein_coding,protein_coding,protein_coding,protein_coding]
ENSG00000130347|RTN4IP1|3547_1	2	[ENSG00000130347,ENSG00000130347,ENSG00000257872]	[RTN4IP1,RTN4IP1,ENSG00000257872]	[=32,=32,=22X2=8]	[ENST00000369063.8,ENST00000539449.2,ENST00000553021.1]	[protein_coding,protein_coding,processed_pseudogene]
ENSG00000130347|RTN4IP1|1196_1	1	[ENSG00000130347,ENSG00000130347]	[RTN4IP1,RTN4IP1]	[=32,=32]	[ENST00000369063.8,ENST00000539449.2]	[protein_coding,protein_coding]
ENSG00000130347|RTN4IP1|9677_1	1	[ENSG00000130347]	[RTN4IP1]	[=32]	[ENST00000369063.8]	[protein_coding]
ENSG00000130349|MTRES1|1996_1	1	[ENSG00000130349,ENSG00000130349,ENSG00000130349]	[MTRES1,MTRES1,MTRES1]	[=32,=32,=32]	[ENST00000625458.1,ENST00000405204.6,ENST00000311381.8]	[protein_coding,protein_coding,protein_coding]
ENSG00000131831|RAI2|15660_1	1	[ENSG00000131831,ENSG00000131831,ENSG00000131831,ENSG00000131831,ENSG00000131831]	[RAI2,RAI2,RAI2,RAI2,RAI2]	[=32,=32,=32,=32,=32]	[ENST00000451717.6,ENST00000331511.5,ENST00000415486.7,ENST00000360011.5,ENST00000545871.1]	[protein_coding,protein_coding,protein_coding,protein_coding,protein_coding]
ENSG00000131831|RAI2|17754_1	1	[ENSG00000131831,ENSG00000131831,ENSG00000131831,ENSG00000131831,ENSG00000131831]	[RAI2,RAI2,RAI2,RAI2,RAI2]	[=32,=32,=32,=32,=32]	[ENST00000451717.6,ENST00000331511.5,ENST00000415486.7,ENST00000360011.5,ENST00000545871.1]	[protein_coding,protein_coding,protein_coding,protein_coding,protein_coding]
ENSG00000131831|RAI2|1355_1	1	[ENSG00000131831,ENSG00000131831,ENSG00000131831,ENSG00000131831,ENSG00000131831]	[RAI2,RAI2,RAI2,RAI2,RAI2]	[=32,=32,=32,=32,=32]	[ENST00000451717.6,ENST00000331511.5,ENST00000415486.7,ENST00000360011.5,ENST00000545871.1]	[protein_coding,protein_coding,protein_coding,protein_coding,protein_coding]
ENSG00000131864|USP29|5924_1	1	[ENSG00000131864,ENSG00000131864]	[USP29,USP29]	[=32,=32]	[ENST00000254181.9,ENST00000598197.1]	[protein_coding,protein_coding]
ENSG00000131864|USP29|9505_1	1	[ENSG00000131864,ENSG00000131864]	[USP29,USP29]	[=32,=32]	[ENST00000254181.9,ENST00000598197.1]	[protein_coding,protein_coding]
ENSG00000131864|USP29|686_1	1	[ENSG00000131864,ENSG00000131864]	[USP29,USP29]	[=32,=32]	[ENST00000254181.9,ENST00000598197.1]	[protein_coding,protein_coding]
ENSG00000131910|NR0B2|11038_1	1	[ENSG00000131910]	[NR0B2]	[=32]	[ENST00000254227.4]	[protein_coding]
ENSG00000131910|NR0B2|3052_1	1	[ENSG00000131910]	[NR0B2]	[=32]	[ENST00000254227.4]	[protein_coding]
ENSG00000131910|NR0B2|12493_1	1	[ENSG00000131910]	[NR0B2]	[=32]	[ENST00000254227.4]	[protein_coding]
ENSG00000131914|LIN28A|8367_1	1	[ENSG00000131914,ENSG00000131914]	[LIN28A,LIN28A]	[=32,=32]	[ENST00000254231.4,ENST00000326279.11]	[protein_coding,protein_coding]
ENSG00000132437|DDC|1753_1	1	[ENSG00000132437,ENSG00000132437,ENSG00000132437,ENSG00000132437,ENSG00000132437,ENSG00000132437,ENSG00000132437,ENSG00000132437]	[DDC,DDC,DDC,DDC,DDC,DDC,DDC,DDC]	[=32,=32,=32,=32,=32,=32,=32,=32]	[ENST00000357936.9,ENST00000615193.4,ENST00000431062.5,ENST00000617822.4,ENST00000622873.4,ENST00000444124.7,ENST00000426377.5,ENST00000380984.4]	[protein_coding,protein_coding,protein_coding,protein_coding,protein_coding,protein_coding,protein_coding,protein_coding]
ENSG00000132437|DDC|317_1	1	[ENSG00000132437,ENSG00000132437,ENSG00000132437,ENSG00000132437,ENSG00000132437,ENSG00000132437,ENSG00000132437]	[DDC,DDC,DDC,DDC,DDC,DDC,DDC]	[=32,=32,=32,=32,=32,=32,=32]	[ENST00000357936.9,ENST00000615193.4,ENST00000431062.5,ENST00000617822.4,ENST00000622873.4,ENST00000444124.7,ENST00000426377.5]	[protein_coding,protein_coding,protein_coding,protein_coding,protein_coding,protein_coding,protein_coding]
ENSG00000132437|DDC|317_2	1	[ENSG00000132437]	[DDC]	[=32]	[ENST00000380984.4]	[protein_coding]
ENSG00000132437|DDC|3965_1	1	[ENSG00000132437,ENSG00000132437,ENSG00000132437,ENSG00000132437,ENSG00000132437,ENSG00000132437,ENSG00000132437]	[DDC,DDC,DDC,DDC,DDC,DDC,DDC]	[=32,=32,=32,=32,=32,=32,=32]	[ENST00000357936.9,ENST00000615193.4,ENST00000431062.5,ENST00000617822.4,ENST00000622873.4,ENST00000444124.7,ENST00000426377.5]	[protein_coding,protein_coding,protein_coding,protein_coding,protein_coding,protein_coding,protein_coding]
ENSG00000128510|CPA4|13360_1	1	[ENSG00000128510,ENSG00000128510,ENSG00000128510]	[CPA4,CPA4,CPA4]	[=32,=32,=32]	[ENST00000222482.10,ENST00000493259.5,ENST00000445470.6]	[protein_coding,protein_coding,protein_coding]
ENSG00000128510|CPA4|12095_1	1	[ENSG00000128510,ENSG00000128510,ENSG00000128510]	[CPA4,CPA4,CPA4]	[=32,=32,=32]	[ENST00000222482.10,ENST00000493259.5,ENST00000445470.6]	[protein_coding,protein_coding,protein_coding]
ENSG00000128510|CPA4|11511_1	1	[ENSG00000128510,ENSG00000128510]	[CPA4,CPA4]	[=32,=32]	[ENST00000222482.10,ENST00000493259.5]	[protein_coding,protein_coding]
ENSG00000128564|VGF|2256_1	1	[ENSG00000128564,ENSG00000128564]	[VGF,VGF]	[=32,=32]	[ENST00000249330.3,ENST00000445482.2]	[protein_coding,protein_coding]
ENSG00000130939|UBE4B|2324_2	1	[ENSG00000130939,ENSG00000130939,ENSG00000130939]	[UBE4B,UBE4B,UBE4B]	[=32,=32,=32]	[ENST00000343090.11,ENST00000253251.12,ENST00000672724.1]	[protein_coding,protein_coding,protein_coding]
ENSG00000130939|UBE4B|5216_1	1	[ENSG00000130939,ENSG00000130939,ENSG00000130939]	[UBE4B,UBE4B,UBE4B]	[=32,=32,=32]	[ENST00000343090.11,ENST00000253251.12,ENST00000672724.1]	[protein_coding,protein_coding,protein_coding]
ENSG00000130939|UBE4B|220_1	1	[ENSG00000130939,ENSG00000130939,ENSG00000130939]	[UBE4B,UBE4B,UBE4B]	[=32,=32,=32]	[ENST00000343090.11,ENST00000253251.12,ENST00000672724.1]	[protein_coding,protein_coding,protein_coding]
ENSG00000130940|CASZ1|15773_1	1	[ENSG00000130940,ENSG00000130940]	[CASZ1,CASZ1]	[=32,=32]	[ENST00000344008.5,ENST00000377022.8]	[protein_coding,protein_coding]
ENSG00000130940|CASZ1|6801_1	1	[ENSG00000130940,ENSG00000130940]	[CASZ1,CASZ1]	[=32,=32]	[ENST00000344008.5,ENST00000377022.8]	[protein_coding,protein_coding]
ENSG00000130940|CASZ1|6183_1	1	[ENSG00000130940]	[CASZ1]	[=32]	[ENST00000377022.8]	[protein_coding]
ENSG00000130985|UBA1|4571_1	1	[ENSG00000130985,ENSG00000130985,ENSG00000130985]	[UBA1,UBA1,UBA1]	[=32,=32,=32]	[ENST00000335972.11,ENST00000377269.3,ENST00000377351.8]	[protein_coding,protein_coding,protein_coding]
ENSG00000130985|UBA1|4543_1	1	[ENSG00000130985,ENSG00000130985,ENSG00000130985]	[UBA1,UBA1,UBA1]	[=32,=32,=32]	[ENST00000335972.11,ENST00000377269.3,ENST00000377351.8]	[protein_coding,protein_coding,protein_coding]
ENSG00000130985|UBA1|7032_1	1	[ENSG00000130985,ENSG00000130985]	[UBA1,UBA1]	[=32,=32]	[ENST00000335972.11,ENST00000377351.8]	[protein_coding,protein_coding]
ENSG00000130985|UBA1|7032_2	1	[ENSG00000130985]	[UBA1]	[=32]	[ENST00000377269.3]	[protein_coding]
ENSG00000131378|RFTN1|6061_1	1	[ENSG00000131378,ENSG00000131378]	[RFTN1,RFTN1]	[=32,=32]	[ENST00000432519.5,ENST00000334133.9]	[protein_coding,protein_coding]
ENSG00000131378|RFTN1|11622_1	1	[ENSG00000131378,ENSG00000131378]	[RFTN1,RFTN1]	[=32,=32]	[ENST00000432519.5,ENST00000334133.9]	[protein_coding,protein_coding]
ENSG00000131398|KCNC3|18350_1	1	[ENSG00000131398,ENSG00000131398,ENSG00000131398]	[KCNC3,KCNC3,KCNC3]	[=32,=32,=32]	[ENST00000670667.1,ENST00000376959.6,ENST00000477616.2]	[protein_coding,protein_coding,protein_coding]
ENSG00000131398|KCNC3|15564_1	1	[ENSG00000131398,ENSG00000131398,ENSG00000131398,ENSG00000131398]	[KCNC3,KCNC3,KCNC3,KCNC3]	[=32,=32,=32,=32]	[ENST00000670667.1,ENST00000474951.1,ENST00000376959.6,ENST00000477616.2]	[protein_coding,protein_coding,protein_coding,protein_coding]
ENSG00000131398|KCNC3|15564_2	1	[ENSG00000131398]	[KCNC3]	[=32]	[ENST00000477616.2]	[protein_coding]
ENSG00000131398|KCNC3|18360_1	1	[ENSG00000131398,ENSG00000131398,ENSG00000131398]	[KCNC3,KCNC3,KCNC3]	[=32,=32,=32]	[ENST00000474951.1,ENST00000376959.6,ENST00000477616.2]	[protein_coding,protein_coding,protein_coding]
ENSG00000131408|NR1H2|8183_1	1	[ENSG00000131408,ENSG00000131408,ENSG00000131408,ENSG00000131408,ENSG00000131408,ENSG00000131408]	[NR1H2,NR1H2,NR1H2,NR1H2,NR1H2,NR1H2]	[=32,=32,=32,=32,=32,=32]	[ENST00000411902.6,ENST00000652203.1,ENST00000598168.5,ENST00000599105.5,ENST00000593926.5,ENST00000253727.10]	[protein_coding,protein_coding,protein_coding,protein_coding,protein_coding,protein_coding]
ENSG00000131408|NR1H2|9627_1	1	[ENSG00000131408,ENSG00000131408,ENSG00000131408,ENSG00000131408,ENSG00000131408,ENSG00000131408]	[NR1H2,NR1H2,NR1H2,NR1H2,NR1H2,NR1H2]	[=32,=32,=32,=32,=32,=32]	[ENST00000411902.6,ENST00000652203.1,ENST00000598168.5,ENST00000599105.5,ENST00000593926.5,ENST00000253727.10]	[protein_coding,protein_coding,protein_coding,protein_coding,protein_coding,protein_coding]
ENSG00000131408|NR1H2|2765_1	1	[ENSG00000131408,ENSG00000131408,ENSG00000131408,ENSG00000131408,ENSG00000131408,ENSG00000131408]	[NR1H2,NR1H2,NR1H2,NR1H2,NR1H2,NR1H2]	[=32,=32,=32,=32,=32,=32]	[ENST00000411902.6,ENST00000652203.1,ENST00000598168.5,ENST00000599105.5,ENST00000593926.5,ENST00000253727.10]	[protein_coding,protein_coding,protein_coding,protein_coding,protein_coding,protein_coding]
ENSG00000131435|PDLIM4|13237_1	1	[ENSG00000131435,ENSG00000131435]	[PDLIM4,PDLIM4]	[=32,=32]	[ENST00000253754.8,ENST00000379018.7]	[protein_coding,protein_coding]
ENSG00000132535|DLG4|15740_1	1	[ENSG00000132535,ENSG00000132535,ENSG00000132535,ENSG00000132535,ENSG00000132535,ENSG00000132535,ENSG00000132535,ENSG00000132535,ENSG00000132535,ENSG00000132535]	[DLG4,DLG4,DLG4,DLG4,DLG4,DLG4,DLG4,DLG4,DLG4,DLG4]	[=32,=32,=32,=32,=32,=32,=32,=32,=32,=32]	[ENST00000485100.5,ENST00000649186.1,ENST00000649520.1,ENST00000399510.8,ENST00000648896.1,ENST00000647975.1,ENST00000302955.11,ENST00000649971.1,ENST00000648172.9,ENST00000399506.9]	[protein_coding,protein_coding,protein_coding,protein_coding,protein_coding,protein_coding,protein_coding,protein_coding,protein_coding,protein_coding]
ENSG00000132535|DLG4|2022_1	1	[ENSG00000132535,ENSG00000132535,ENSG00000132535,ENSG00000132535,ENSG00000132535,ENSG00000132535,ENSG00000132535,ENSG00000132535,ENSG00000132535,ENSG00000132535]	[DLG4,DLG4,DLG4,DLG4,DLG4,DLG4,DLG4,DLG4,DLG4,DLG4]	[=32,=32,=32,=32,=32,=32,=32,=32,=32,=32]	[ENST00000485100.5,ENST00000649186.1,ENST00000649520.1,ENST00000399510.8,ENST00000648896.1,ENST00000647975.1,ENST00000302955.11,ENST00000649971.1,ENST00000648172.9,ENST00000399506.9]	[protein_coding,protein_coding,protein_coding,protein_coding,protein_coding,protein_coding,protein_coding,protein_coding,protein_coding,protein_coding]
ENSG00000132535|DLG4|8838_1	1	[ENSG00000132535,ENSG00000132535,ENSG00000132535,ENSG00000132535,ENSG00000132535,ENSG00000132535,ENSG00000132535,ENSG00000132535]	[DLG4,DLG4,DLG4,DLG4,DLG4,DLG4,DLG4,DLG4]	[=32,=32,=32,=32,=32,=32,=32,=32]	[ENST00000649186.1,ENST00000649520.1,ENST00000399510.8,ENST00000648896.1,ENST00000302955.11,ENST00000649971.1,ENST00000648172.9,ENST00000399506.9]	[protein_coding,protein_coding,protein_coding,protein_coding,protein_coding,protein_coding,protein_coding,protein_coding]
ENSG00000130775|THEMIS2|35_1	1	[ENSG00000130775,ENSG00000130775,ENSG00000130775,ENSG00000130775]	[THEMIS2,THEMIS2,THEMIS2,THEMIS2]	[=32,=32,=32,=32]	[ENST00000328928.11,ENST00000373927.7,ENST00000373925.5,ENST00000373921.8]	[protein_coding,protein_coding,protein_coding,protein_coding]
ENSG00000130783|CCDC62|11729_1	1	[ENSG00000130783,ENSG00000130783,ENSG00000130783,ENSG00000130783]	[CCDC62,CCDC62,CCDC62,CCDC62]	[=32,=32,=32,=32]	[ENST00000537566.5,ENST00000253079.11,ENST00000392441.8,ENST00000392440.3]	[protein_coding,protein_coding,protein_coding,protein_coding]
ENSG00000130783|CCDC62|15193_1	1	[ENSG00000130783,ENSG00000130783,ENSG00000130783,ENSG00000130783]	[CCDC62,CCDC62,CCDC62,CCDC62]	[=32,=32,=32,=32]	[ENST00000537566.5,ENST00000253079.11,ENST00000392441.8,ENST00000392440.3]	[protein_coding,protein_coding,protein_coding,protein_coding]
ENSG00000130783|CCDC62|2506_1	1	[ENSG00000130783,ENSG00000130783,ENSG00000130783,ENSG00000130783]	[CCDC62,CCDC62,CCDC62,CCDC62]	[=32,=32,=32,=32]	[ENST00000537566.5,ENST00000253079.11,ENST00000392441.8,ENST00000392440.3]	[protein_coding,protein_coding,protein_coding,protein_coding]
ENSG00000130812|ANGPTL6|7823_1	1	[ENSG00000130812,ENSG00000130812,ENSG00000130812]	[ANGPTL6,ANGPTL6,ANGPTL6]	[=32,=32,=32]	[ENST00000592641.5,ENST00000253109.5,ENST00000589181.5]	[protein_coding,protein_coding,protein_coding]
ENSG00000130812|ANGPTL6|7086_1	1	[ENSG00000130812,ENSG00000130812,ENSG00000130812]	[ANGPTL6,ANGPTL6,ANGPTL6]	[=32,=32,=32]	[ENST00000592641.5,ENST00000253109.5,ENST00000589181.5]	[protein_coding,protein_coding,protein_coding]
ENSG00000130812|ANGPTL6|12657_1	1	[ENSG00000130812,ENSG00000130812,ENSG00000130812]	[ANGPTL6,ANGPTL6,ANGPTL6]	[=32,=32,=32]	[ENST00000592641.5,ENST00000253109.5,ENST00000589181.5]	[protein_coding,protein_coding,protein_coding]
ENSG00000131620|ANO1|2910_1	1	[ENSG00000131620,ENSG00000131620,ENSG00000131620,ENSG00000131620]	[ANO1,ANO1,ANO1,ANO1]	[=32,=32,=32,=32]	[ENST00000531349.6,ENST00000355303.10,ENST00000530676.5,ENST00000316296.9]	[protein_coding,protein_coding,protein_coding,protein_coding]
ENSG00000131620|ANO1|17707_1	1	[ENSG00000131620,ENSG00000131620,ENSG00000131620,ENSG00000131620]	[ANO1,ANO1,ANO1,ANO1]	[=32,=32,=32,=32]	[ENST00000531349.6,ENST00000355303.10,ENST00000530676.5,ENST00000316296.9]	[protein_coding,protein_coding,protein_coding,protein_coding]
ENSG00000131626|PPFIA1|1202_1	1	[ENSG00000131626,ENSG00000131626]	[PPFIA1,PPFIA1]	[=32,=32]	[ENST00000253925.12,ENST00000389547.7]	[protein_coding,protein_coding]
ENSG00000131626|PPFIA1|13956_1	2	[ENSG00000259950,ENSG00000131626,ENSG00000131626]	[ENSG00000259950,PPFIA1,PPFIA1]	[=25X1=6,=32,=32]	[ENST00000565294.1,ENST00000253925.12,ENST00000389547.7]	[processed_pseudogene,protein_coding,protein_coding]
ENSG00000131626|PPFIA1|4860_1	1	[ENSG00000131626,ENSG00000131626]	[PPFIA1,PPFIA1]	[=32,=32]	[ENST00000253925.12,ENST00000389547.7]	[protein_coding,protein_coding]
ENSG00000131669|NINJ1|1818_1	1	[ENSG00000131669]	[NINJ1]	[=32]	[ENST00000375446.5]	[protein_coding]
ENSG00000131669|NINJ1|10050_1	1	[ENSG00000131669]	[NINJ1]	[=32]	[ENST00000375446.5]	[protein_coding]
ENSG00000131669|NINJ1|3627_1	1	[ENSG00000131669]	[NINJ1]	[=32]	[ENST00000375446.5]	[protein_coding]
ENSG00000131711|MAP1B|10328_1	1	[ENSG00000131711]	[MAP1B]	[=32]	[ENST00000296755.12]	[protein_coding]
ENSG00000131711|MAP1B|17872_1	1	[ENSG00000131711]	[MAP1B]	[=32]	[ENST00000296755.12]	[protein_coding]
ENSG00000132024|CC2D1A|1099_1	1	[ENSG00000132024,ENSG00000132024]	[CC2D1A,CC2D1A]	[=32,=32]	[ENST00000318003.11,ENST00000589606.5]	[protein_coding,protein_coding]
ENSG00000132109|TRIM21|1458_1	1	[ENSG00000132109]	[TRIM21]	[=32]	[ENST00000254436.8]	[protein_coding]
ENSG00000132109|TRIM21|5397_1	1	[ENSG00000132109]	[TRIM21]	[=32]	[ENST00000254436.8]	[protein_coding]
ENSG00000132109|TRIM21|14922_1	1	[ENSG00000132109]	[TRIM21]	[=32]	[ENST00000254436.8]	[protein_coding]
ENSG00000132153|DHX30|17547_1	1	[ENSG00000132153,ENSG00000132153,ENSG00000132153,ENSG00000132153,ENSG00000132153]	[DHX30,DHX30,DHX30,DHX30,DHX30]	[=32,=32,=32,=32,=32]	[ENST00000446256.6,ENST00000619982.4,ENST00000457607.1,ENST00000348968.8,ENST00000445061.6]	[protein_coding,protein_coding,protein_coding,protein_coding,protein_coding]
ENSG00000132153|DHX30|4503_1	1	[ENSG00000132153,ENSG00000132153,ENSG00000132153,ENSG00000132153,ENSG00000132153]	[DHX30,DHX30,DHX30,DHX30,DHX30]	[=32,=32,=32,=32,=32]	[ENST00000446256.6,ENST00000619982.4,ENST00000457607.1,ENST00000348968.8,ENST00000445061.6]	[protein_coding,protein_coding,protein_coding,protein_coding,protein_coding]
ENSG00000132153|DHX30|7171_1	1	[ENSG00000132153,ENSG00000132153,ENSG00000132153,ENSG00000132153,ENSG00000132153]	[DHX30,DHX30,DHX30,DHX30,DHX30]	[=32,=32,=32,=32,=32]	[ENST00000446256.6,ENST00000619982.4,ENST00000457607.1,ENST00000348968.8,ENST00000445061.6]	[protein_coding,protein_coding,protein_coding,protein_coding,protein_coding]
ENSG00000132155|RAF1|8201_1	1	[ENSG00000132155,ENSG00000132155,ENSG00000132155,ENSG00000132155,ENSG00000132155,ENSG00000132155,ENSG00000132155,ENSG00000132155,ENSG00000132155,ENSG00000132155,ENSG00000132155,ENSG00000132155]	[RAF1,RAF1,RAF1,RAF1,RAF1,RAF1,RAF1,RAF1,RAF1,RAF1,RAF1,RAF1]	[=32,=32,=32,=32,=32,=32,=32,=32,=32,=32,=32,=32]	[ENST00000251849.9,ENST00000690460.1,ENST00000690397.1,ENST00000685653.1,ENST00000685437.1,ENST00000691899.1,ENST00000687923.1,ENST00000692093.1,ENST00000693312.1,ENST00000442415.7,ENST00000689389.1,ENST00000688543.1]	[protein_coding,protein_coding,protein_coding,protein_coding,protein_coding,protein_coding,protein_coding,protein_coding,protein_coding,protein_coding,protein_coding,protein_coding]
ENSG00000132155|RAF1|3666_1	1	[ENSG00000132155,ENSG00000132155,ENSG00000132155,ENSG00000132155,ENSG00000132155,ENSG00000132155,ENSG00000132155,ENSG00000132155,ENSG00000132155,ENSG00000132155,ENSG00000132155]	[RAF1,RAF1,RAF1,RAF1,RAF1,RAF1,RAF1,RAF1,RAF1,RAF1,RAF1]	[=32,=32,=32,=32,=32,=32,=32,=32,=32,=32,=32]	[ENST00000251849.9,ENST00000690460.1,ENST00000690397.1,ENST00000685653.1,ENST00000685437.1,ENST00000691899.1,ENST00000687923.1,ENST00000692093.1,ENST00000693312.1,ENST00000442415.7,ENST00000688543.1]	[protein_coding,protein_coding,protein_coding,protein_coding,protein_coding,protein_coding,protein_coding,protein_coding,protein_coding,protein_coding,protein_coding]
ENSG00000130024|PHF10|7824_1	2	[ENSG00000130024,ENSG00000228986,ENSG00000130024,ENSG00000130024]	[PHF10,PHF10P1,PHF10,PHF10]	[=32,=32,=32,=32]	[ENST00000621772.4,ENST00000452540.1,ENST00000339209.9,ENST00000366780.8]	[protein_coding,processed_pseudogene,protein_coding,protein_coding]
ENSG00000130024|PHF10|7824_2	1	[ENSG00000130024]	[PHF10]	[=32]	[ENST00000612128.1]	[protein_coding]
ENSG00000130037|KCNA5|18401_1	1	[ENSG00000130037]	[KCNA5]	[=32]	[ENST00000252321.5]	[protein_coding]
ENSG00000130037|KCNA5|3125_1	1	[ENSG00000130037]	[KCNA5]	[=32]	[ENST00000252321.5]	[protein_coding]
ENSG00000131042|LILRB2|7502_1	1	[ENSG00000131042,ENSG00000131042,ENSG00000131042,ENSG00000131042,ENSG00000131042]	[LILRB2,LILRB2,LILRB2,LILRB2,LILRB2]	[=32,=32,=32,=32,=32]	[ENST00000391746.5,ENST00000434421.5,ENST00000314446.10,ENST00000391748.5,ENST00000391749.4]	[protein_coding,protein_coding,protein_coding,protein_coding,protein_coding]
ENSG00000131042|LILRB2|12764_1	2	[ENSG00000104972,ENSG00000131042,ENSG00000131042,ENSG00000131042]	[LILRB1,LILRB2,LILRB2,LILRB2]	[X1=21X1=9,=32,=32,=32]	[ENST00000324602.12,ENST00000434421.5,ENST00000314446.10,ENST00000391748.5]	[protein_coding,protein_coding,protein_coding,protein_coding]
ENSG00000131043|AAR2|18128_1	1	[ENSG00000131043,ENSG00000131043,ENSG00000131043,ENSG00000131043,ENSG00000131043,ENSG00000131043,ENSG00000131043,ENSG00000131043]	[AAR2,AAR2,AAR2,AAR2,AAR2,AAR2,AAR2,AAR2]	[=32,=32,=32,=32,=32,=32,=32,=32]	[ENST00000680639.1,ENST00000320849.9,ENST00000373932.3,ENST00000680933.1,ENST00000680247.1,ENST00000680811.1,ENST00000679667.1,ENST00000397286.7]	[protein_coding,protein_coding,protein_coding,protein_coding,protein_coding,protein_coding,protein_coding,protein_coding]
ENSG00000131043|AAR2|8115_1	1	[ENSG00000131043,ENSG00000131043,ENSG00000131043,ENSG00000131043,ENSG00000131043,ENSG00000131043,ENSG00000131043,ENSG00000131043]	[AAR2,AAR2,AAR2,AAR2,AAR2,AAR2,AAR2,AAR2]	[=32,=32,=32,=32,=32,=32,=32,=32]	[ENST00000680639.1,ENST00000679519.1,ENST00000320849.9,ENST00000373932.3,ENST00000680933.1,ENST00000680247.1,ENST00000680811.1,ENST00000679667.1]	[protein_coding,protein_coding,protein_coding,protein_coding,protein_coding,protein_coding,protein_coding,protein_coding]
ENSG00000131043|AAR2|8115_2	1	[ENSG00000131043]	[AAR2]	[=32]	[ENST00000397286.7]	[protein_coding]
ENSG00000131043|AAR2|14635_1	1	[ENSG00000131043,ENSG00000131043,ENSG00000131043,ENSG00000131043,ENSG00000131043,ENSG00000131043,ENSG00000131043,ENSG00000131043]	[AAR2,AAR2,AAR2,AAR2,AAR2,AAR2,AAR2,AAR2]	[=32,=32,=32,=32,=32,=32,=32,=32]	[ENST00000680639.1,ENST00000679519.1,ENST00000320849.9,ENST00000373932.3,ENST00000680933.1,ENST00000680247.1,ENST00000680811.1,ENST00000679667.1]	[protein_coding,protein_coding,protein_coding,protein_coding,protein_coding,protein_coding,protein_coding,protein_coding]
ENSG00000131061|ZNF341|15574_1	1	[ENSG00000131061,ENSG00000131061]	[ZNF341,ZNF341]	[=32,=32]	[ENST00000375200.6,ENST00000342427.6]	[protein_coding,protein_coding]
ENSG00000131061|ZNF341|13915_1	1	[ENSG00000131061,ENSG00000131061]	[ZNF341,ZNF341]	[=32,=32]	[ENST00000375200.6,ENST00000342427.6]	[protein_coding,protein_coding]
ENSG00000131061|ZNF341|15451_1	1	[ENSG00000131061,ENSG00000131061]	[ZNF341,ZNF341]	[=32,=32]	[ENST00000375200.6,ENST00000342427.6]	[protein_coding,protein_coding]
ENSG00000131142|CCL25|8963_1	1	[ENSG00000131142,ENSG00000131142,ENSG00000131142,ENSG00000131142,ENSG00000131142,ENSG00000131142,ENSG00000131142]	[CCL25,CCL25,CCL25,CCL25,CCL25,CCL25,CCL25]	[=32,=32,=32,=32,=32,=32,=32]	[ENST00000253451.9,ENST00000680450.1,ENST00000680646.1,ENST00000681526.1,ENST00000390669.7,ENST00000315626.6,ENST00000680506.1]	[protein_coding,protein_coding,protein_coding,protein_coding,protein_coding,protein_coding,protein_coding]
ENSG00000132382|MYBBP1A|1888_1	1	[ENSG00000132382,ENSG00000132382]	[MYBBP1A,MYBBP1A]	[=32,=32]	[ENST00000254718.9,ENST00000381556.6]	[protein_coding,protein_coding]
ENSG00000132382|MYBBP1A|17001_1	1	[ENSG00000132382,ENSG00000132382]	[MYBBP1A,MYBBP1A]	[=32,=32]	[ENST00000254718.9,ENST00000381556.6]	[protein_coding,protein_coding]
ENSG00000132382|MYBBP1A|4068_1	1	[ENSG00000132382,ENSG00000132382]	[MYBBP1A,MYBBP1A]	[=32,=32]	[ENST00000254718.9,ENST00000381556.6]	[protein_coding,protein_coding]
ENSG00000132383|RPA1|7273_1	1	[ENSG00000132383]	[RPA1]	[=32]	[ENST00000254719.10]	[protein_coding]
ENSG00000132383|RPA1|6879_1	1	[ENSG00000132383]	[RPA1]	[=32]	[ENST00000254719.10]	[protein_coding]
ENSG00000132383|RPA1|13140_1	1	[ENSG00000132383]	[RPA1]	[=32]	[ENST00000254719.10]	[protein_coding]
ENSG00000132429|POPDC3|11271_1	1	[ENSG00000132429]	[POPDC3]	[=32]	[ENST00000254765.4]	[protein_coding]
ENSG00000132429|POPDC3|14735_1	1	[ENSG00000132429]	[POPDC3]	[=32]	[ENST00000254765.4]	[protein_coding]
ENSG00000132434|LANCL2|15129_1	1	[ENSG00000132434]	[LANCL2]	[=32]	[ENST00000254770.3]	[protein_coding]
ENSG00000132434|LANCL2|13287_1	1	[ENSG00000132434]	[LANCL2]	[=32]	[ENST00000254770.3]	[protein_coding]
ENSG00000132763|MMACHC|14077_1	1	[ENSG00000132763,ENSG00000132763]	[MMACHC,MMACHC]	[=32,=32]	[ENST00000616135.1,ENST00000401061.9]	[protein_coding,protein_coding]
ENSG00000132763|MMACHC|9273_1	1	[ENSG00000132763,ENSG00000132763]	[MMACHC,MMACHC]	[=32,=32]	[ENST00000616135.1,ENST00000401061.9]	[protein_coding,protein_coding]
ENSG00000132763|MMACHC|8271_1	1	[ENSG00000132763]	[MMACHC]	[=32]	[ENST00000401061.9]	[protein_coding]
ENSG00000132781|MUTYH|18577_1	2	[ENSG00000288208,ENSG00000132781,ENSG00000132781,ENSG00000132781,ENSG00000132781,ENSG00000132781,ENSG00000132781,ENSG00000132781,ENSG00000132781,ENSG00000132781,ENSG00000132781,ENSG00000132781,ENSG00000132781,ENSG00000132781,ENSG00000132781,ENSG00000132781,ENSG00000132781,ENSG00000132781,ENSG00000132781,ENSG00000132781]	[ENSG00000288208,MUTYH,MUTYH,MUTYH,MUTYH,MUTYH,MUTYH,MUTYH,MUTYH,MUTYH,MUTYH,MUTYH,MUTYH,MUTYH,MUTYH,MUTYH,MUTYH,MUTYH,MUTYH,MUTYH]	[=32,=32,=32,=32,=32,=32,=32,=32,=32,=32,=32,=32,=32,=32,=32,=32,=32,=32,=32,=32]	[ENST00000671898.1,ENST00000372115.7,ENST00000412971.6,ENST00000488731.6,ENST00000528013.6,ENST00000713751.1,ENST00000529892.6,ENST00000672314.2,ENST00000713750.1,ENST00000372104.5,ENST00000354383.10,ENST00000355498.6,ENST00000672818.3,ENST00000456914.7,ENST00000710952.2,ENST00000372098.7,ENST00000483127.2,ENST00000529984.5,ENST00000448481.5,ENST00000372110.7]	[nonsense_mediated_decay,protein_coding,protein_coding,protein_coding,protein_coding,protein_coding,protein_coding,protein_coding,protein_coding,protein_coding,protein_coding,protein_coding,protein_coding,protein_coding,protein_coding,protein_coding,protein_coding,protein_coding,protein_coding,protein_coding]
ENSG00000130714|POMT1|8872_1	1	[ENSG00000130714,ENSG00000130714,ENSG00000130714,ENSG00000130714,ENSG00000130714,ENSG00000130714,ENSG00000130714,ENSG00000130714,ENSG00000130714,ENSG00000130714,ENSG00000130714]	[POMT1,POMT1,POMT1,POMT1,POMT1,POMT1,POMT1,POMT1,POMT1,POMT1,POMT1]	[=32,=32,=32,=32,=32,=32,=32,=32,=32,=32,=32]	[ENST00000677029.1,ENST00000676803.1,ENST00000372220.5,ENST00000402686.8,ENST00000677216.1,ENST00000678303.1,ENST00000676640.1,ENST00000372228.9,ENST00000341012.13,ENST00000677626.1,ENST00000679189.1]	[protein_coding,protein_coding,protein_coding,protein_coding,protein_coding,protein_coding,protein_coding,protein_coding,protein_coding,protein_coding,protein_coding]
ENSG00000130720|FIBCD1|60_1	1	[ENSG00000130720,ENSG00000130720,ENSG00000130720]	[FIBCD1,FIBCD1,FIBCD1]	[=32,=32,=32]	[ENST00000372338.9,ENST00000448616.5,ENST00000372337.6]	[protein_coding,protein_coding,protein_coding]
ENSG00000130720|FIBCD1|4031_1	1	[ENSG00000130720,ENSG00000130720,ENSG00000130720]	[FIBCD1,FIBCD1,FIBCD1]	[=32,=32,=32]	[ENST00000372338.9,ENST00000448616.5,ENST00000372337.6]	[protein_coding,protein_coding,protein_coding]
ENSG00000130720|FIBCD1|18309_1	1	[ENSG00000130720,ENSG00000130720]	[FIBCD1,FIBCD1]	[=32,=32]	[ENST00000372338.9,ENST00000448616.5]	[protein_coding,protein_coding]
ENSG00000130720|FIBCD1|18309_2	1	[ENSG00000130720]	[FIBCD1]	[=32]	[ENST00000372337.6]	[protein_coding]
ENSG00000130726|TRIM28|15710_1	1	[ENSG00000130726,ENSG00000130726]	[TRIM28,TRIM28]	[=32,=32]	[ENST00000253024.10,ENST00000341753.10]	[protein_coding,protein_coding]
ENSG00000131721|RHOXF2|15267_1	1	[ENSG00000131721]	[RHOXF2]	[=32]	[ENST00000371388.5]	[protein_coding]
ENSG00000131721|RHOXF2|207_1	2	[ENSG00000203989,ENSG00000131721]	[RHOXF2B,RHOXF2]	[=32,=32]	[ENST00000371402.5,ENST00000371388.5]	[protein_coding,protein_coding]
ENSG00000131721|RHOXF2|1352_1	1	[ENSG00000131721]	[RHOXF2]	[=32]	[ENST00000371388.5]	[protein_coding]
ENSG00000131724|IL13RA1|11515_1	1	[ENSG00000131724,ENSG00000131724,ENSG00000131724]	[IL13RA1,IL13RA1,IL13RA1]	[=32,=32,=32]	[ENST00000371666.8,ENST00000652600.1,ENST00000371642.1]	[protein_coding,protein_coding,protein_coding]
ENSG00000131724|IL13RA1|9842_1	1	[ENSG00000131724,ENSG00000131724]	[IL13RA1,IL13RA1]	[=32,=32]	[ENST00000371666.8,ENST00000652600.1]	[protein_coding,protein_coding]
ENSG00000131724|IL13RA1|8245_1	1	[ENSG00000131724,ENSG00000131724]	[IL13RA1,IL13RA1]	[=32,=32]	[ENST00000371666.8,ENST00000652600.1]	[protein_coding,protein_coding]
ENSG00000131747|TOP2A|8428_1	1	[ENSG00000131747]	[TOP2A]	[=32]	[ENST00000423485.6]	[protein_coding]
ENSG00000131747|TOP2A|1708_1	1	[ENSG00000131747]	[TOP2A]	[=32]	[ENST00000423485.6]	[protein_coding]
ENSG00000131759|RARA|12919_1	1	[ENSG00000131759,ENSG00000131759,ENSG00000131759,ENSG00000131759,ENSG00000131759]	[RARA,RARA,RARA,RARA,RARA]	[=32,=32,=32,=32,=32]	[ENST00000394089.6,ENST00000425707.7,ENST00000254066.10,ENST00000394086.7,ENST00000394081.7]	[protein_coding,protein_coding,protein_coding,protein_coding,protein_coding]
ENSG00000131759|RARA|12583_1	1	[ENSG00000131759,ENSG00000131759,ENSG00000131759,ENSG00000131759]	[RARA,RARA,RARA,RARA]	[=32,=32,=32,=32]	[ENST00000254066.10,ENST00000394089.6,ENST00000394081.7,ENST00000394086.7]	[protein_coding,protein_coding,protein_coding,protein_coding]
ENSG00000132305|IMMT|9828_1	1	[ENSG00000132305,ENSG00000132305,ENSG00000132305,ENSG00000132305,ENSG00000132305]	[IMMT,IMMT,IMMT,IMMT,IMMT]	[=32,=32,=32,=32,=32]	[ENST00000442664.6,ENST00000254636.9,ENST00000449247.6,ENST00000410111.8,ENST00000409051.6]	[protein_coding,protein_coding,protein_coding,protein_coding,protein_coding]
ENSG00000132326|PER2|16699_1	1	[ENSG00000132326,ENSG00000132326,ENSG00000132326]	[PER2,PER2,PER2]	[=32,=32,=32]	[ENST00000707130.1,ENST00000254657.8,ENST00000707129.1]	[protein_coding,protein_coding,protein_coding]
ENSG00000132326|PER2|780_1	1	[ENSG00000132326,ENSG00000132326,ENSG00000132326]	[PER2,PER2,PER2]	[=32,=32,=32]	[ENST00000707130.1,ENST00000254657.8,ENST00000707129.1]	[protein_coding,protein_coding,protein_coding]
ENSG00000132326|PER2|11206_1	1	[ENSG00000132326,ENSG00000132326,ENSG00000132326]	[PER2,PER2,PER2]	[=32,=32,=32]	[ENST00000707130.1,ENST00000254657.8,ENST00000707129.1]	[protein_coding,protein_coding,protein_coding]
ENSG00000132341|RAN|4654_1	1	[ENSG00000132341,ENSG00000132341,ENSG00000132341,ENSG00000132341]	[RAN,RAN,RAN,RAN]	[=32,=32,=32,=32]	[ENST00000541630.5,ENST00000392367.4,ENST00000543796.6,ENST00000392369.6]	[protein_coding,protein_coding,protein_coding,protein_coding]
ENSG00000132341|RAN|15143_1	1	[ENSG00000132341,ENSG00000132341,ENSG00000132341,ENSG00000132341]	[RAN,RAN,RAN,RAN]	[=32,=32,=32,=32]	[ENST00000541630.5,ENST00000541679.7,ENST00000543796.6,ENST00000392369.6]	[protein_coding,protein_coding,protein_coding,protein_coding]
ENSG00000132356|PRKAA1|14581_1	1	[ENSG00000132356,ENSG00000132356,ENSG00000132356]	[PRKAA1,PRKAA1,PRKAA1]	[=32,=32,=32]	[ENST00000296800.4,ENST00000397128.7,ENST00000354209.7]	[protein_coding,protein_coding,protein_coding]
ENSG00000132356|PRKAA1|8791_1	1	[ENSG00000132356,ENSG00000132356,ENSG00000132356]	[PRKAA1,PRKAA1,PRKAA1]	[=32,=32,=32]	[ENST00000296800.4,ENST00000397128.7,ENST00000354209.7]	[protein_coding,protein_coding,protein_coding]
ENSG00000132356|PRKAA1|15792_1	1	[ENSG00000132356,ENSG00000132356]	[PRKAA1,PRKAA1]	[=32,=32]	[ENST00000397128.7,ENST00000354209.7]	[protein_coding,protein_coding]
ENSG00000132356|PRKAA1|15792_2	1	[ENSG00000132356]	[PRKAA1]	[=32]	[ENST00000296800.4]	[protein_coding]
ENSG00000133026|MYH10|6505_1	1	[ENSG00000133026,ENSG00000133026,ENSG00000133026,ENSG00000133026,ENSG00000133026,ENSG00000133026,ENSG00000133026,ENSG00000133026,ENSG00000133026]	[MYH10,MYH10,MYH10,MYH10,MYH10,MYH10,MYH10,MYH10,MYH10]	[=32,=32,=32,=32,=32,=32,=32,=32,=32]	[ENST00000360416.8,ENST00000693441.1,ENST00000269243.8,ENST00000684843.1,ENST00000688902.1,ENST00000686654.1,ENST00000379980.8,ENST00000692526.1,ENST00000687178.1]	[protein_coding,protein_coding,protein_coding,protein_coding,protein_coding,protein_coding,protein_coding,protein_coding,protein_coding]
ENSG00000128596|CCDC136|10478_1	1	[ENSG00000128596,ENSG00000128596]	[CCDC136,CCDC136]	[=32,=32]	[ENST00000297788.9,ENST00000487361.5]	[protein_coding,protein_coding]
ENSG00000128602|SMO|17030_1	1	[ENSG00000128602]	[SMO]	[=32]	[ENST00000249373.8]	[protein_coding]
ENSG00000128602|SMO|9993_1	1	[ENSG00000128602]	[SMO]	[=32]	[ENST00000249373.8]	[protein_coding]
ENSG00000128602|SMO|4052_1	1	[ENSG00000128602]	[SMO]	[=32]	[ENST00000249373.8]	[protein_coding]
ENSG00000129245|FXR2|8202_1	1	[ENSG00000129245,ENSG00000129245]	[FXR2,FXR2]	[=32,=32]	[ENST00000250113.12,ENST00000704984.1]	[protein_coding,protein_coding]
ENSG00000129245|FXR2|7214_1	1	[ENSG00000129245,ENSG00000129245]	[FXR2,FXR2]	[=32,=32]	[ENST00000250113.12,ENST00000704984.1]	[protein_coding,protein_coding]
ENSG00000129245|FXR2|4895_1	1	[ENSG00000129245,ENSG00000129245]	[FXR2,FXR2]	[=32,=32]	[ENST00000250113.12,ENST00000704984.1]	[protein_coding,protein_coding]
ENSG00000129255|MPDU1|11634_1	1	[ENSG00000129255]	[MPDU1]	[=32]	[ENST00000582151.1]	[protein_coding]
ENSG00000129255|MPDU1|11634_2	1	[ENSG00000129255,ENSG00000129255]	[MPDU1,MPDU1]	[=32,=32]	[ENST00000396501.8,ENST00000250124.11]	[protein_coding,protein_coding]
ENSG00000129255|MPDU1|11634_3	1	[ENSG00000129255]	[MPDU1]	[=32]	[ENST00000423172.6]	[protein_coding]
ENSG00000129255|MPDU1|18587_1	1	[ENSG00000129255,ENSG00000129255]	[MPDU1,MPDU1]	[=32,=32]	[ENST00000396501.8,ENST00000250124.11]	[protein_coding,protein_coding]
ENSG00000129255|MPDU1|18587_2	1	[ENSG00000129255]	[MPDU1]	[=32]	[ENST00000423172.6]	[protein_coding]
ENSG00000129255|MPDU1|18090_1	1	[ENSG00000129255]	[MPDU1]	[=32]	[ENST00000250124.11]	[protein_coding]
ENSG00000129315|CCNT1|2291_1	1	[ENSG00000129315,ENSG00000129315]	[CCNT1,CCNT1]	[=32,=32]	[ENST00000618666.4,ENST00000261900.8]	[protein_coding,protein_coding]
ENSG00000130193|THEM6|11606_1	1	[ENSG00000130193]	[THEM6]	[=32]	[ENST00000336138.4]	[protein_coding]
ENSG00000130193|THEM6|14106_1	1	[ENSG00000130193]	[THEM6]	[=32]	[ENST00000336138.4]	[protein_coding]
ENSG00000130193|THEM6|6465_1	1	[ENSG00000130193]	[THEM6]	[=32]	[ENST00000336138.4]	[protein_coding]
ENSG00000130202|NECTIN2|16199_1	1	[ENSG00000130202,ENSG00000130202]	[NECTIN2,NECTIN2]	[=32,=32]	[ENST00000252485.8,ENST00000252483.10]	[protein_coding,protein_coding]
ENSG00000130202|NECTIN2|15785_1	1	[ENSG00000130202]	[NECTIN2]	[=32]	[ENST00000252485.8]	[protein_coding]
ENSG00000130202|NECTIN2|15785_2	1	[ENSG00000130202]	[NECTIN2]	[=32]	[ENST00000252483.10]	[protein_coding]
ENSG00000130202|NECTIN2|67_1	1	[ENSG00000130202]	[NECTIN2]	[=32]	[ENST00000252483.10]	[protein_coding]
ENSG00000130204|TOMM40|4489_1	1	[ENSG00000130204]	[TOMM40]	[=32]	[ENST00000592434.5]	[protein_coding]
ENSG00000130204|TOMM40|5330_1	1	[ENSG00000130204]	[TOMM40]	[=32]	[ENST00000592434.5]	[protein_coding]
ENSG00000130222|GADD45G|6742_1	1	[ENSG00000130222,ENSG00000130222]	[GADD45G,GADD45G]	[=32,=32]	[ENST00000252506.11,ENST00000375769.1]	[protein_coding,protein_coding]
ENSG00000132471|WBP2|2583_1	1	[ENSG00000132471,ENSG00000132471,ENSG00000132471,ENSG00000132471,ENSG00000132471,ENSG00000132471]	[WBP2,WBP2,WBP2,WBP2,WBP2,WBP2]	[=32,=32,=32,=32,=32,=32]	[ENST00000590221.5,ENST00000626827.2,ENST00000585462.5,ENST00000254806.8,ENST00000591399.5,ENST00000433525.6]	[protein_coding,protein_coding,protein_coding,protein_coding,protein_coding,protein_coding]
ENSG00000132471|WBP2|4381_1	1	[ENSG00000132471,ENSG00000132471,ENSG00000132471,ENSG00000132471,ENSG00000132471]	[WBP2,WBP2,WBP2,WBP2,WBP2]	[=32,=32,=32,=32,=32]	[ENST00000590221.5,ENST00000626827.2,ENST00000585462.5,ENST00000254806.8,ENST00000591399.5]	[protein_coding,protein_coding,protein_coding,protein_coding,protein_coding]
ENSG00000132481|TRIM47|6869_1	1	[ENSG00000132481]	[TRIM47]	[=32]	[ENST00000254816.6]	[protein_coding]
ENSG00000132481|TRIM47|15887_1	1	[ENSG00000132481]	[TRIM47]	[=32]	[ENST00000254816.6]	[protein_coding]
ENSG00000132481|TRIM47|2968_1	1	[ENSG00000132481]	[TRIM47]	[=32]	[ENST00000254816.6]	[protein_coding]
ENSG00000132507|EIF5A|1802_1	2	[ENSG00000132507,ENSG00000132507,ENSG00000132507,ENSG00000132507,ENSG00000132507,ENSG00000132507,ENSG00000267679,ENSG00000132507,ENSG00000132507]	[EIF5A,EIF5A,EIF5A,EIF5A,EIF5A,EIF5A,EIF5AP2,EIF5A,EIF5A]	[=32,=32,=32,=32,=32,=32,=7X1=24,=32,=32]	[ENST00000336452.11,ENST00000576930.5,ENST00000336458.13,ENST00000572815.5,ENST00000419711.6,ENST00000571955.5,ENST00000585668.1,ENST00000416016.2,ENST00000573542.5]	[protein_coding,protein_coding,protein_coding,protein_coding,protein_coding,protein_coding,processed_pseudogene,protein_coding,protein_coding]
ENSG00000132507|EIF5A|17453_1	1	[ENSG00000132507]	[EIF5A]	[=32]	[ENST00000572815.5]	[protein_coding]
ENSG00000132964|CDK8|1321_1	1	[ENSG00000132964]	[CDK8]	[=32]	[ENST00000381527.8]	[protein_coding]
ENSG00000132964|CDK8|7282_1	1	[ENSG00000132964]	[CDK8]	[=32]	[ENST00000381527.8]	[protein_coding]
ENSG00000132964|CDK8|14626_1	2	[ENSG00000132964,ENSG00000227368]	[CDK8,CDK8P2]	[=32,=7X1=24]	[ENST00000381527.8,ENST00000415020.1]	[protein_coding,processed_pseudogene]
ENSG00000132975|GPR12|17783_1	1	[ENSG00000132975,ENSG00000132975]	[GPR12,GPR12]	[=32,=32]	[ENST00000381436.2,ENST00000405846.5]	[protein_coding,protein_coding]
ENSG00000132975|GPR12|15544_1	1	[ENSG00000132975,ENSG00000132975]	[GPR12,GPR12]	[=32,=32]	[ENST00000381436.2,ENST00000405846.5]	[protein_coding,protein_coding]
ENSG00000132975|GPR12|17806_1	1	[ENSG00000132975]	[GPR12]	[=32]	[ENST00000405846.5]	[protein_coding]
ENSG00000132975|GPR12|17806_2	1	[ENSG00000132975]	[GPR12]	[=32]	[ENST00000381436.2]	[protein_coding]
ENSG00000133019|CHRM3|13079_1	1	[ENSG00000133019,ENSG00000133019,ENSG00000133019,ENSG00000133019,ENSG00000133019]	[CHRM3,CHRM3,CHRM3,CHRM3,CHRM3]	[=32,=32,=32,=32,=32]	[ENST00000615928.5,ENST00000255380.8,ENST00000676153.1,ENST00000675184.1,ENST00000676433.1]	[protein_coding,protein_coding,protein_coding,protein_coding,protein_coding]
ENSG00000131142|CCL25|2132_1	1	[ENSG00000131142,ENSG00000131142,ENSG00000131142,ENSG00000131142,ENSG00000131142,ENSG00000131142,ENSG00000131142]	[CCL25,CCL25,CCL25,CCL25,CCL25,CCL25,CCL25]	[=32,=32,=32,=32,=32,=32,=32]	[ENST00000253451.9,ENST00000680450.1,ENST00000680646.1,ENST00000681526.1,ENST00000390669.7,ENST00000315626.6,ENST00000680506.1]	[protein_coding,protein_coding,protein_coding,protein_coding,protein_coding,protein_coding,protein_coding]
ENSG00000131149|GSE1|732_1	1	[ENSG00000131149,ENSG00000131149,ENSG00000131149]	[GSE1,GSE1,GSE1]	[=32,=32,=32]	[ENST00000253458.12,ENST00000405402.6,ENST00000393243.5]	[protein_coding,protein_coding,protein_coding]
ENSG00000131149|GSE1|9622_1	1	[ENSG00000131149,ENSG00000131149,ENSG00000131149]	[GSE1,GSE1,GSE1]	[=32,=32,=32]	[ENST00000253458.12,ENST00000405402.6,ENST00000393243.5]	[protein_coding,protein_coding,protein_coding]
ENSG00000131149|GSE1|16401_1	1	[ENSG00000131149,ENSG00000131149,ENSG00000131149]	[GSE1,GSE1,GSE1]	[=32,=32,=32]	[ENST00000253458.12,ENST00000405402.6,ENST00000393243.5]	[protein_coding,protein_coding,protein_coding]
ENSG00000131187|F12|8191_1	1	[ENSG00000131187,ENSG00000131187]	[F12,F12]	[=32,=32]	[ENST00000696201.1,ENST00000253496.4]	[protein_coding,protein_coding]
ENSG00000131187|F12|3442_1	1	[ENSG00000131187,ENSG00000131187]	[F12,F12]	[=32,=32]	[ENST00000696201.1,ENST00000253496.4]	[protein_coding,protein_coding]
ENSG00000131187|F12|3459_1	1	[ENSG00000131187,ENSG00000131187]	[F12,F12]	[=32,=32]	[ENST00000696201.1,ENST00000253496.4]	[protein_coding,protein_coding]
ENSG00000131196|NFATC1|18482_1	1	[ENSG00000131196,ENSG00000131196,ENSG00000131196,ENSG00000131196,ENSG00000131196,ENSG00000131196,ENSG00000131196,ENSG00000131196,ENSG00000131196,ENSG00000131196,ENSG00000131196]	[NFATC1,NFATC1,NFATC1,NFATC1,NFATC1,NFATC1,NFATC1,NFATC1,NFATC1,NFATC1,NFATC1]	[=32,=32,=32,=32,=32,=32,=32,=32,=32,=32,=32]	[ENST00000397790.6,ENST00000427363.7,ENST00000545796.5,ENST00000329101.8,ENST00000591814.5,ENST00000586434.1,ENST00000592223.5,ENST00000587635.5,ENST00000542384.5,ENST00000253506.9,ENST00000318065.9]	[protein_coding,protein_coding,protein_coding,protein_coding,protein_coding,protein_coding,protein_coding,protein_coding,protein_coding,protein_coding,protein_coding]
ENSG00000131196|NFATC1|3551_1	1	[ENSG00000131196,ENSG00000131196,ENSG00000131196,ENSG00000131196,ENSG00000131196,ENSG00000131196,ENSG00000131196,ENSG00000131196,ENSG00000131196,ENSG00000131196,ENSG00000131196]	[NFATC1,NFATC1,NFATC1,NFATC1,NFATC1,NFATC1,NFATC1,NFATC1,NFATC1,NFATC1,NFATC1]	[=32,=32,=32,=32,=32,=32,=32,=32,=32,=32,=32]	[ENST00000397790.6,ENST00000427363.7,ENST00000545796.5,ENST00000329101.8,ENST00000591814.5,ENST00000586434.1,ENST00000592223.5,ENST00000587635.5,ENST00000542384.5,ENST00000253506.9,ENST00000318065.9]	[protein_coding,protein_coding,protein_coding,protein_coding,protein_coding,protein_coding,protein_coding,protein_coding,protein_coding,protein_coding,protein_coding]
ENSG00000131196|NFATC1|4562_1	1	[ENSG00000131196,ENSG00000131196]	[NFATC1,NFATC1]	[=32,=32]	[ENST00000592223.5,ENST00000591814.5]	[protein_coding,protein_coding]
ENSG00000132507|EIF5A|17453_2	2	[ENSG00000132507,ENSG00000132507,ENSG00000132507,ENSG00000132507,ENSG00000132507,ENSG00000132507,ENSG00000132507,ENSG00000253626]	[EIF5A,EIF5A,EIF5A,EIF5A,EIF5A,EIF5A,EIF5A,EIF5AL1]	[=32,=32,=32,=32,=32,=32,=32,=4X1=1X1=25]	[ENST00000336452.11,ENST00000576930.5,ENST00000419711.6,ENST00000336458.13,ENST00000571955.5,ENST00000416016.2,ENST00000573542.5,ENST00000520547.4]	[protein_coding,protein_coding,protein_coding,protein_coding,protein_coding,protein_coding,protein_coding,protein_coding]
ENSG00000132507|EIF5A|13450_1	3	[ENSG00000253626,ENSG00000132507,ENSG00000132507,ENSG00000132507,ENSG00000132507,ENSG00000132507,ENSG00000132507,ENSG00000267679,ENSG00000132507]	[EIF5AL1,EIF5A,EIF5A,EIF5A,EIF5A,EIF5A,EIF5A,EIF5AP2,EIF5A]	[X3=29,=32,=32,=32,=32,=32,=32,=26X1=5,=32]	[ENST00000520547.4,ENST00000336452.11,ENST00000576930.5,ENST00000419711.6,ENST00000336458.13,ENST00000571955.5,ENST00000416016.2,ENST00000585668.1,ENST00000573542.5]	[protein_coding,protein_coding,protein_coding,protein_coding,protein_coding,protein_coding,protein_coding,processed_pseudogene,protein_coding]
ENSG00000132510|KDM6B|4540_1	1	[ENSG00000132510,ENSG00000132510]	[KDM6B,KDM6B]	[=32,=32]	[ENST00000254846.9,ENST00000448097.7]	[protein_coding,protein_coding]
ENSG00000132510|KDM6B|6950_1	1	[ENSG00000132510,ENSG00000132510]	[KDM6B,KDM6B]	[=32,=32]	[ENST00000254846.9,ENST00000448097.7]	[protein_coding,protein_coding]
ENSG00000132514|CLEC10A|5447_1	1	[ENSG00000132514,ENSG00000132514,ENSG00000132514,ENSG00000132514]	[CLEC10A,CLEC10A,CLEC10A,CLEC10A]	[=32,=32,=32,=32]	[ENST00000254868.8,ENST00000571664.1,ENST00000576617.5,ENST00000416562.7]	[protein_coding,protein_coding,protein_coding,protein_coding]
ENSG00000132514|CLEC10A|18480_1	1	[ENSG00000132514,ENSG00000132514,ENSG00000132514,ENSG00000132514]	[CLEC10A,CLEC10A,CLEC10A,CLEC10A]	[=32,=32,=32,=32]	[ENST00000254868.8,ENST00000571664.1,ENST00000576617.5,ENST00000416562.7]	[protein_coding,protein_coding,protein_coding,protein_coding]
ENSG00000132514|CLEC10A|7467_1	1	[ENSG00000132514,ENSG00000132514,ENSG00000132514,ENSG00000132514]	[CLEC10A,CLEC10A,CLEC10A,CLEC10A]	[=32,=32,=32,=32]	[ENST00000254868.8,ENST00000571664.1,ENST00000576617.5,ENST00000416562.7]	[protein_coding,protein_coding,protein_coding,protein_coding]
ENSG00000132518|GUCY2D|9663_1	1	[ENSG00000132518]	[GUCY2D]	[=32]	[ENST00000254854.5]	[protein_coding]
ENSG00000132518|GUCY2D|8328_1	1	[ENSG00000132518]	[GUCY2D]	[=32]	[ENST00000254854.5]	[protein_coding]
ENSG00000132518|GUCY2D|10077_1	1	[ENSG00000132518]	[GUCY2D]	[=32]	[ENST00000254854.5]	[protein_coding]
ENSG00000133612|AGAP3|9472_2	1	[ENSG00000133612,ENSG00000133612]	[AGAP3,AGAP3]	[=32,=32]	[ENST00000397238.7,ENST00000463381.5]	[protein_coding,protein_coding]
ENSG00000133636|NTS|14927_1	1	[ENSG00000133636,ENSG00000133636]	[NTS,NTS]	[=32,=32]	[ENST00000256010.7,ENST00000551529.5]	[protein_coding,protein_coding]
ENSG00000133636|NTS|7715_1	1	[ENSG00000133636,ENSG00000133636]	[NTS,NTS]	[=32,=32]	[ENST00000256010.7,ENST00000551529.5]	[protein_coding,protein_coding]
ENSG00000130826|DKC1|8701_1	1	[ENSG00000130826,ENSG00000130826,ENSG00000130826,ENSG00000130826,ENSG00000130826,ENSG00000130826,ENSG00000130826,ENSG00000130826]	[DKC1,DKC1,DKC1,DKC1,DKC1,DKC1,DKC1,DKC1]	[=32,=32,=32,=32,=32,=32,=32,=32]	[ENST00000369550.10,ENST00000696583.1,ENST00000696580.1,ENST00000696587.1,ENST00000696577.1,ENST00000696575.1,ENST00000696628.1,ENST00000696588.1]	[protein_coding,protein_coding,protein_coding,protein_coding,protein_coding,protein_coding,protein_coding,protein_coding]
ENSG00000130826|DKC1|16929_1	1	[ENSG00000130826,ENSG00000130826,ENSG00000130826,ENSG00000130826,ENSG00000130826,ENSG00000130826,ENSG00000130826,ENSG00000130826]	[DKC1,DKC1,DKC1,DKC1,DKC1,DKC1,DKC1,DKC1]	[=32,=32,=32,=32,=32,=32,=32,=32]	[ENST00000369550.10,ENST00000696583.1,ENST00000696580.1,ENST00000696587.1,ENST00000696577.1,ENST00000696575.1,ENST00000696628.1,ENST00000696588.1]	[protein_coding,protein_coding,protein_coding,protein_coding,protein_coding,protein_coding,protein_coding,protein_coding]
ENSG00000130939|UBE4B|2324_1	1	[ENSG00000130939]	[UBE4B]	[=32]	[ENST00000377153.5]	[protein_coding]
ENSG00000132170|PPARG|4254_1	1	[ENSG00000132170,ENSG00000132170,ENSG00000132170,ENSG00000132170,ENSG00000132170,ENSG00000132170,ENSG00000132170,ENSG00000132170,ENSG00000132170,ENSG00000132170,ENSG00000132170,ENSG00000132170,ENSG00000132170,ENSG00000132170,ENSG00000132170]	[PPARG,PPARG,PPARG,PPARG,PPARG,PPARG,PPARG,PPARG,PPARG,PPARG,PPARG,PPARG,PPARG,PPARG,PPARG]	[=32,=32,=32,=32,=32,=32,=32,=32,=32,=32,=32,=32,=32,=32,=32]	[ENST00000652431.1,ENST00000397010.7,ENST00000644622.2,ENST00000683586.1,ENST00000681982.1,ENST00000682446.1,ENST00000643197.2,ENST00000397000.6,ENST00000683699.1,ENST00000287820.10,ENST00000397015.7,ENST00000309576.11,ENST00000397026.7,ENST00000643888.2,ENST00000651735.1]	[protein_coding,protein_coding,protein_coding,protein_coding,protein_coding,protein_coding,protein_coding,protein_coding,protein_coding,protein_coding,protein_coding,protein_coding,protein_coding,protein_coding,protein_coding]
ENSG00000132170|PPARG|810_1	1	[ENSG00000132170,ENSG00000132170,ENSG00000132170,ENSG00000132170,ENSG00000132170,ENSG00000132170,ENSG00000132170,ENSG00000132170,ENSG00000132170,ENSG00000132170,ENSG00000132170,ENSG00000132170,ENSG00000132170,ENSG00000132170]	[PPARG,PPARG,PPARG,PPARG,PPARG,PPARG,PPARG,PPARG,PPARG,PPARG,PPARG,PPARG,PPARG,PPARG]	[=32,=32,=32,=32,=32,=32,=32,=32,=32,=32,=32,=32,=32,=32]	[ENST00000652431.1,ENST00000397010.7,ENST00000644622.2,ENST00000683586.1,ENST00000681982.1,ENST00000682446.1,ENST00000643197.2,ENST00000287820.10,ENST00000397015.7,ENST00000309576.11,ENST00000652098.1,ENST00000397026.7,ENST00000643888.2,ENST00000651735.1]	[protein_coding,protein_coding,protein_coding,protein_coding,protein_coding,protein_coding,protein_coding,protein_coding,protein_coding,protein_coding,protein_coding,protein_coding,protein_coding,protein_coding]
ENSG00000132170|PPARG|12389_1	1	[ENSG00000132170,ENSG00000132170,ENSG00000132170,ENSG00000132170,ENSG00000132170,ENSG00000132170,ENSG00000132170,ENSG00000132170,ENSG00000132170,ENSG00000132170,ENSG00000132170,ENSG00000132170,ENSG00000132170,ENSG00000132170]	[PPARG,PPARG,PPARG,PPARG,PPARG,PPARG,PPARG,PPARG,PPARG,PPARG,PPARG,PPARG,PPARG,PPARG]	[=32,=32,=32,=32,=32,=32,=32,=32,=32,=32,=32,=32,=32,=32]	[ENST00000652431.1,ENST00000397010.7,ENST00000644622.2,ENST00000683586.1,ENST00000681982.1,ENST00000682446.1,ENST00000643197.2,ENST00000287820.10,ENST00000397015.7,ENST00000309576.11,ENST00000652098.1,ENST00000397026.7,ENST00000643888.2,ENST00000651735.1]	[protein_coding,protein_coding,protein_coding,protein_coding,protein_coding,protein_coding,protein_coding,protein_coding,protein_coding,protein_coding,protein_coding,protein_coding,protein_coding,protein_coding]
ENSG00000132185|FCRLA|13078_1	1	[ENSG00000132185,ENSG00000132185,ENSG00000132185,ENSG00000132185,ENSG00000132185,ENSG00000132185,ENSG00000132185,ENSG00000132185,ENSG00000132185,ENSG00000132185]	[FCRLA,FCRLA,FCRLA,FCRLA,FCRLA,FCRLA,FCRLA,FCRLA,FCRLA,FCRLA]	[=32,=32,=32,=32,=32,=32,=32,=32,=32,=32]	[ENST00000674251.1,ENST00000674323.1,ENST00000540521.5,ENST00000350710.3,ENST00000546024.5,ENST00000367957.7,ENST00000367953.7,ENST00000367949.6,ENST00000236938.12,ENST00000367959.6]	[protein_coding,protein_coding,protein_coding,protein_coding,protein_coding,protein_coding,protein_coding,protein_coding,protein_coding,protein_coding]
ENSG00000132185|FCRLA|10244_1	1	[ENSG00000132185,ENSG00000132185,ENSG00000132185,ENSG00000132185,ENSG00000132185,ENSG00000132185,ENSG00000132185,ENSG00000132185,ENSG00000132185,ENSG00000132185]	[FCRLA,FCRLA,FCRLA,FCRLA,FCRLA,FCRLA,FCRLA,FCRLA,FCRLA,FCRLA]	[=32,=32,=32,=32,=32,=32,=32,=32,=32,=32]	[ENST00000674251.1,ENST00000674323.1,ENST00000540521.5,ENST00000350710.3,ENST00000546024.5,ENST00000367957.7,ENST00000367953.7,ENST00000367949.6,ENST00000236938.12,ENST00000367959.6]	[protein_coding,protein_coding,protein_coding,protein_coding,protein_coding,protein_coding,protein_coding,protein_coding,protein_coding,protein_coding]
ENSG00000132185|FCRLA|11261_1	1	[ENSG00000132185,ENSG00000132185,ENSG00000132185,ENSG00000132185,ENSG00000132185,ENSG00000132185,ENSG00000132185,ENSG00000132185,ENSG00000132185,ENSG00000132185]	[FCRLA,FCRLA,FCRLA,FCRLA,FCRLA,FCRLA,FCRLA,FCRLA,FCRLA,FCRLA]	[=32,=32,=32,=32,=32,=32,=32,=32,=32,=32]	[ENST00000674251.1,ENST00000674323.1,ENST00000540521.5,ENST00000350710.3,ENST00000546024.5,ENST00000367957.7,ENST00000367953.7,ENST00000367949.6,ENST00000236938.12,ENST00000367959.6]	[protein_coding,protein_coding,protein_coding,protein_coding,protein_coding,protein_coding,protein_coding,protein_coding,protein_coding,protein_coding]
ENSG00000127616|SMARCA4|7418_1	1	[ENSG00000127616,ENSG00000127616,ENSG00000127616,ENSG00000127616,ENSG00000127616,ENSG00000127616,ENSG00000127616,ENSG00000127616,ENSG00000127616,ENSG00000127616,ENSG00000127616,ENSG00000127616,ENSG00000127616,ENSG00000127616,ENSG00000127616,ENSG00000127616,ENSG00000127616]	[SMARCA4,SMARCA4,SMARCA4,SMARCA4,SMARCA4,SMARCA4,SMARCA4,SMARCA4,SMARCA4,SMARCA4,SMARCA4,SMARCA4,SMARCA4,SMARCA4,SMARCA4,SMARCA4,SMARCA4]	[=32,=32,=32,=32,=32,=32,=32,=32,=32,=32,=32,=32,=32,=32,=32,=32,=32]	[ENST00000643296.1,ENST00000642628.1,ENST00000646693.2,ENST00000643549.1,ENST00000647230.1,ENST00000589677.5,ENST00000590574.6,ENST00000646484.1,ENST00000444061.8,ENST00000646510.1,ENST00000642726.1,ENST00000645460.1,ENST00000711079.1,ENST00000429416.8,ENST00000344626.10,ENST00000541122.6,ENST00000644737.1]	[protein_coding,protein_coding,protein_coding,protein_coding,protein_coding,protein_coding,protein_coding,protein_coding,protein_coding,protein_coding,protein_coding,protein_coding,protein_coding,protein_coding,protein_coding,protein_coding,protein_coding]
ENSG00000130349|MTRES1|1790_1	1	[ENSG00000130349,ENSG00000130349,ENSG00000130349]	[MTRES1,MTRES1,MTRES1]	[=32,=32,=32]	[ENST00000625458.1,ENST00000405204.6,ENST00000311381.8]	[protein_coding,protein_coding,protein_coding]
ENSG00000130349|MTRES1|4817_1	2	[ENSG00000130349,ENSG00000130349,ENSG00000130349,ENSG00000220181]	[MTRES1,MTRES1,MTRES1,MTRES1P1]	[=32,=32,=32,X2=20X1=9]	[ENST00000625458.1,ENST00000405204.6,ENST00000311381.8,ENST00000404107.1]	[protein_coding,protein_coding,protein_coding,processed_pseudogene]
ENSG00000130368|MAS1|828_1	1	[ENSG00000130368,ENSG00000130368]	[MAS1,MAS1]	[=32,=32]	[ENST00000674077.2,ENST00000252660.5]	[protein_coding,protein_coding]
ENSG00000130368|MAS1|15065_1	1	[ENSG00000130368,ENSG00000130368]	[MAS1,MAS1]	[=32,=32]	[ENST00000674077.2,ENST00000252660.5]	[protein_coding,protein_coding]
ENSG00000130368|MAS1|12355_1	1	[ENSG00000130368,ENSG00000130368]	[MAS1,MAS1]	[=32,=32]	[ENST00000674077.2,ENST00000252660.5]	[protein_coding,protein_coding]
ENSG00000130402|ACTN4|14493_1	1	[ENSG00000130402,ENSG00000130402,ENSG00000130402,ENSG00000130402,ENSG00000130402]	[ACTN4,ACTN4,ACTN4,ACTN4,ACTN4]	[=32,=32,=32,=32,=32]	[ENST00000424234.7,ENST00000697712.1,ENST00000390009.7,ENST00000252699.7,ENST00000440400.3]	[protein_coding,protein_coding,protein_coding,protein_coding,protein_coding]
ENSG00000130402|ACTN4|1011_1	1	[ENSG00000130402,ENSG00000130402,ENSG00000130402,ENSG00000130402]	[ACTN4,ACTN4,ACTN4,ACTN4]	[=32,=32,=32,=32]	[ENST00000252699.7,ENST00000424234.7,ENST00000697712.1,ENST00000440400.3]	[protein_coding,protein_coding,protein_coding,protein_coding]
ENSG00000130413|STK33|5471_1	1	[ENSG00000130413,ENSG00000130413,ENSG00000130413,ENSG00000130413,ENSG00000130413,ENSG00000130413]	[STK33,STK33,STK33,STK33,STK33,STK33]	[=32,=32,=32,=32,=32,=32]	[ENST00000447869.5,ENST00000534493.5,ENST00000358872.7,ENST00000396672.5,ENST00000687296.1,ENST00000315204.5]	[protein_coding,protein_coding,protein_coding,protein_coding,protein_coding,protein_coding]
ENSG00000130413|STK33|4830_1	1	[ENSG00000130413,ENSG00000130413,ENSG00000130413,ENSG00000130413,ENSG00000130413,ENSG00000130413]	[STK33,STK33,STK33,STK33,STK33,STK33]	[=32,=32,=32,=32,=32,=32]	[ENST00000447869.5,ENST00000534493.5,ENST00000358872.7,ENST00000396672.5,ENST00000687296.1,ENST00000315204.5]	[protein_coding,protein_coding,protein_coding,protein_coding,protein_coding,protein_coding]
ENSG00000130413|STK33|3707_1	1	[ENSG00000130413,ENSG00000130413,ENSG00000130413,ENSG00000130413,ENSG00000130413,ENSG00000130413]	[STK33,STK33,STK33,STK33,STK33,STK33]	[=32,=32,=32,=32,=32,=32]	[ENST00000447869.5,ENST00000534493.5,ENST00000358872.7,ENST00000396672.5,ENST00000687296.1,ENST00000315204.5]	[protein_coding,protein_coding,protein_coding,protein_coding,protein_coding,protein_coding]
ENSG00000132676|DAP3|11508_1	2	[ENSG00000132676,ENSG00000132676,ENSG00000132676,ENSG00000132676,ENSG00000132676,ENSG00000225082]	[DAP3,DAP3,DAP3,DAP3,DAP3,DAP3P1]	[=32,=32,=32,=32,=32,=22X1=6X3]	[ENST00000343043.7,ENST00000368336.10,ENST00000421487.6,ENST00000471642.6,ENST00000535183.5,ENST00000441522.2]	[protein_coding,protein_coding,protein_coding,protein_coding,protein_coding,unprocessed_pseudogene]
ENSG00000132688|NES|5038_1	1	[ENSG00000132688]	[NES]	[=32]	[ENST00000368223.4]	[protein_coding]
ENSG00000132688|NES|2081_1	1	[ENSG00000132688]	[NES]	[=32]	[ENST00000368223.4]	[protein_coding]
ENSG00000132688|NES|15123_1	1	[ENSG00000132688]	[NES]	[=32]	[ENST00000368223.4]	[protein_coding]
ENSG00000132692|BCAN|2708_1	1	[ENSG00000132692,ENSG00000132692]	[BCAN,BCAN]	[=32,=32]	[ENST00000329117.10,ENST00000361588.5]	[protein_coding,protein_coding]
ENSG00000132692|BCAN|5955_1	1	[ENSG00000132692,ENSG00000132692]	[BCAN,BCAN]	[=32,=32]	[ENST00000329117.10,ENST00000361588.5]	[protein_coding,protein_coding]
ENSG00000132692|BCAN|6426_1	1	[ENSG00000132692]	[BCAN]	[=32]	[ENST00000361588.5]	[protein_coding]
ENSG00000132704|FCRL2|6085_1	1	[ENSG00000132704,ENSG00000132704,ENSG00000132704]	[FCRL2,FCRL2,FCRL2]	[=32,=32,=32]	[ENST00000469986.1,ENST00000361516.8,ENST00000368181.4]	[protein_coding,protein_coding,protein_coding]
ENSG00000132704|FCRL2|8912_1	1	[ENSG00000132704,ENSG00000132704]	[FCRL2,FCRL2]	[=32,=32]	[ENST00000361516.8,ENST00000368181.4]	[protein_coding,protein_coding]
ENSG00000132704|FCRL2|14224_1	1	[ENSG00000132704,ENSG00000132704]	[FCRL2,FCRL2]	[=32,=32]	[ENST00000361516.8,ENST00000368181.4]	[protein_coding,protein_coding]
ENSG00000133895|MEN1|1828_1	1	[ENSG00000133895,ENSG00000133895,ENSG00000133895,ENSG00000133895,ENSG00000133895,ENSG00000133895,ENSG00000133895,ENSG00000133895,ENSG00000133895,ENSG00000133895,ENSG00000133895,ENSG00000133895,ENSG00000133895,ENSG00000133895]	[MEN1,MEN1,MEN1,MEN1,MEN1,MEN1,MEN1,MEN1,MEN1,MEN1,MEN1,MEN1,MEN1,MEN1]	[=32,=32,=32,=32,=32,=26X6,=32,=32,=32,=32,=32,=32,=32,=32]	[ENST00000377313.7,ENST00000710881.1,ENST00000413626.2,ENST00000377326.7,ENST00000377316.6,ENST00000440873.6,ENST00000312049.11,ENST00000450708.7,ENST00000672304.1,ENST00000429702.6,ENST00000377321.5,ENST00000315422.9,ENST00000424912.2,ENST00000394376.7]	[protein_coding,protein_coding,protein_coding,protein_coding,protein_coding,protein_coding,protein_coding,protein_coding,protein_coding,protein_coding,protein_coding,protein_coding,protein_coding,protein_coding]
ENSG00000130294|KIF1A|8540_1	1	[ENSG00000130294,ENSG00000130294,ENSG00000130294,ENSG00000130294,ENSG00000130294,ENSG00000130294,ENSG00000130294,ENSG00000130294,ENSG00000130294,ENSG00000130294,ENSG00000130294,ENSG00000130294,ENSG00000130294,ENSG00000130294,ENSG00000130294,ENSG00000130294,ENSG00000130294,ENSG00000130294,ENSG00000130294]	[KIF1A,KIF1A,KIF1A,KIF1A,KIF1A,KIF1A,KIF1A,KIF1A,KIF1A,KIF1A,KIF1A,KIF1A,KIF1A,KIF1A,KIF1A,KIF1A,KIF1A,KIF1A,KIF1A]	[=32,=32,=32,=32,=32,=32,=32,=32,=32,=32,=32,=32,=32,=32,=32,=32,=32,=32,=32]	[ENST00000320389.12,ENST00000648364.1,ENST00000648047.2,ENST00000647572.2,ENST00000648129.1,ENST00000715177.1,ENST00000675126.2,ENST00000431776.7,ENST00000649096.1,ENST00000648680.1,ENST00000650130.1,ENST00000675940.2,ENST00000649306.1,ENST00000404283.9,ENST00000647731.1,ENST00000498729.9,ENST00000650053.1,ENST00000674907.2,ENST00000647885.1]	[protein_coding,protein_coding,protein_coding,protein_coding,protein_coding,protein_coding,protein_coding,protein_coding,protein_coding,protein_coding,protein_coding,protein_coding,protein_coding,protein_coding,protein_coding,protein_coding,protein_coding,protein_coding,protein_coding]
ENSG00000131914|LIN28A|697_1	1	[ENSG00000131914,ENSG00000131914]	[LIN28A,LIN28A]	[=32,=32]	[ENST00000254231.4,ENST00000326279.11]	[protein_coding,protein_coding]
ENSG00000131914|LIN28A|14781_1	1	[ENSG00000131914,ENSG00000131914]	[LIN28A,LIN28A]	[=32,=32]	[ENST00000254231.4,ENST00000326279.11]	[protein_coding,protein_coding]
ENSG00000131979|GCH1|15938_1	1	[ENSG00000131979,ENSG00000131979,ENSG00000131979,ENSG00000131979]	[GCH1,GCH1,GCH1,GCH1]	[=32,=32,=32,=32]	[ENST00000543643.6,ENST00000536224.2,ENST00000395514.5,ENST00000491895.7]	[protein_coding,protein_coding,protein_coding,protein_coding]
ENSG00000131979|GCH1|8065_1	1	[ENSG00000131979,ENSG00000131979,ENSG00000131979,ENSG00000131979]	[GCH1,GCH1,GCH1,GCH1]	[=32,=32,=32,=32]	[ENST00000543643.6,ENST00000536224.2,ENST00000395514.5,ENST00000491895.7]	[protein_coding,protein_coding,protein_coding,protein_coding]
ENSG00000131979|GCH1|17130_1	1	[ENSG00000131979,ENSG00000131979,ENSG00000131979,ENSG00000131979]	[GCH1,GCH1,GCH1,GCH1]	[=32,=32,=32,=32]	[ENST00000543643.6,ENST00000536224.2,ENST00000395514.5,ENST00000491895.7]	[protein_coding,protein_coding,protein_coding,protein_coding]
ENSG00000132005|RFX1|1744_1	1	[ENSG00000132005]	[RFX1]	[=32]	[ENST00000254325.9]	[protein_coding]
ENSG00000132005|RFX1|12720_1	1	[ENSG00000132005]	[RFX1]	[=32]	[ENST00000254325.9]	[protein_coding]
ENSG00000132005|RFX1|17236_1	1	[ENSG00000132005]	[RFX1]	[=32]	[ENST00000254325.9]	[protein_coding]
ENSG00000132024|CC2D1A|6084_1	1	[ENSG00000132024,ENSG00000132024]	[CC2D1A,CC2D1A]	[=32,=32]	[ENST00000318003.11,ENST00000589606.5]	[protein_coding,protein_coding]
ENSG00000132024|CC2D1A|15819_1	1	[ENSG00000132024,ENSG00000132024]	[CC2D1A,CC2D1A]	[=32,=32]	[ENST00000318003.11,ENST00000589606.5]	[protein_coding,protein_coding]
ENSG00000132639|SNAP25|15243_1	1	[ENSG00000132639,ENSG00000132639,ENSG00000132639,ENSG00000132639,ENSG00000132639,ENSG00000132639,ENSG00000132639,ENSG00000132639,ENSG00000132639,ENSG00000132639,ENSG00000132639,ENSG00000132639,ENSG00000132639]	[SNAP25,SNAP25,SNAP25,SNAP25,SNAP25,SNAP25,SNAP25,SNAP25,SNAP25,SNAP25,SNAP25,SNAP25,SNAP25]	[=32,=32,=32,=32,=32,=32,=32,=32,=32,=32,=32,=32,=32]	[ENST00000689757.1,ENST00000706269.1,ENST00000692411.1,ENST00000693325.1,ENST00000691353.1,ENST00000304886.6,ENST00000689858.1,ENST00000691161.1,ENST00000690812.1,ENST00000687785.1,ENST00000254976.7,ENST00000685131.1,ENST00000691665.1]	[protein_coding,protein_coding,protein_coding,protein_coding,protein_coding,protein_coding,protein_coding,protein_coding,protein_coding,protein_coding,protein_coding,protein_coding,protein_coding]
ENSG00000132639|SNAP25|1641_1	1	[ENSG00000132639,ENSG00000132639,ENSG00000132639,ENSG00000132639,ENSG00000132639,ENSG00000132639,ENSG00000132639,ENSG00000132639,ENSG00000132639,ENSG00000132639,ENSG00000132639,ENSG00000132639,ENSG00000132639]	[SNAP25,SNAP25,SNAP25,SNAP25,SNAP25,SNAP25,SNAP25,SNAP25,SNAP25,SNAP25,SNAP25,SNAP25,SNAP25]	[=32,=32,=32,=32,=32,=32,=32,=32,=32,=32,=32,=32,=32]	[ENST00000689757.1,ENST00000706269.1,ENST00000692411.1,ENST00000693325.1,ENST00000691353.1,ENST00000304886.6,ENST00000689858.1,ENST00000691161.1,ENST00000690812.1,ENST00000687785.1,ENST00000254976.7,ENST00000685131.1,ENST00000691665.1]	[protein_coding,protein_coding,protein_coding,protein_coding,protein_coding,protein_coding,protein_coding,protein_coding,protein_coding,protein_coding,protein_coding,protein_coding,protein_coding]
ENSG00000132646|PCNA|18581_1	1	[ENSG00000132646,ENSG00000132646]	[PCNA,PCNA]	[=32,=32]	[ENST00000379143.10,ENST00000379160.3]	[protein_coding,protein_coding]
ENSG00000132646|PCNA|18113_1	1	[ENSG00000132646,ENSG00000132646]	[PCNA,PCNA]	[=32,=32]	[ENST00000379143.10,ENST00000379160.3]	[protein_coding,protein_coding]
ENSG00000132646|PCNA|12099_1	1	[ENSG00000132646,ENSG00000132646]	[PCNA,PCNA]	[=32,=32]	[ENST00000379143.10,ENST00000379160.3]	[protein_coding,protein_coding]
ENSG00000132671|SSTR4|9144_1	1	[ENSG00000132671]	[SSTR4]	[=32]	[ENST00000255008.5]	[protein_coding]
ENSG00000132671|SSTR4|8848_1	1	[ENSG00000132671]	[SSTR4]	[=32]	[ENST00000255008.5]	[protein_coding]
ENSG00000132671|SSTR4|4115_1	1	[ENSG00000132671]	[SSTR4]	[=32]	[ENST00000255008.5]	[protein_coding]
ENSG00000132676|DAP3|13445_1	1	[ENSG00000132676,ENSG00000132676,ENSG00000132676,ENSG00000132676,ENSG00000132676]	[DAP3,DAP3,DAP3,DAP3,DAP3]	[=32,=32,=32,=32,=32]	[ENST00000343043.7,ENST00000368336.10,ENST00000421487.6,ENST00000471642.6,ENST00000535183.5]	[protein_coding,protein_coding,protein_coding,protein_coding,protein_coding]
ENSG00000131771|PPP1R1B|2228_1	1	[ENSG00000131771,ENSG00000131771,ENSG00000131771,ENSG00000131771]	[PPP1R1B,PPP1R1B,PPP1R1B,PPP1R1B]	[=32,=32,=32,=32]	[ENST00000394267.2,ENST00000579000.5,ENST00000254079.9,ENST00000394265.5]	[protein_coding,protein_coding,protein_coding,protein_coding]
ENSG00000131771|PPP1R1B|14359_1	1	[ENSG00000131771,ENSG00000131771,ENSG00000131771,ENSG00000131771]	[PPP1R1B,PPP1R1B,PPP1R1B,PPP1R1B]	[=32,=32,=32,=32]	[ENST00000394267.2,ENST00000579000.5,ENST00000254079.9,ENST00000394265.5]	[protein_coding,protein_coding,protein_coding,protein_coding]
ENSG00000131781|FMO5|10614_1	1	[ENSG00000131781,ENSG00000131781,ENSG00000131781,ENSG00000131781]	[FMO5,FMO5,FMO5,FMO5]	[=32,=32,=32,=32]	[ENST00000369272.7,ENST00000578284.5,ENST00000441068.6,ENST00000254090.9]	[protein_coding,protein_coding,protein_coding,protein_coding]
ENSG00000131781|FMO5|14126_1	1	[ENSG00000131781,ENSG00000131781,ENSG00000131781,ENSG00000131781]	[FMO5,FMO5,FMO5,FMO5]	[=32,=32,=32,=32]	[ENST00000369272.7,ENST00000578284.5,ENST00000441068.6,ENST00000254090.9]	[protein_coding,protein_coding,protein_coding,protein_coding]
ENSG00000131781|FMO5|9727_1	2	[ENSG00000215834,ENSG00000131781,ENSG00000131781,ENSG00000290604,ENSG00000131781,ENSG00000131781]	[FMO9P,FMO5,FMO5,FMO9P,FMO5,FMO5]	[=6X1=2X1=22,=32,=32,=6X1=2X1=22,=32,=32]	[ENST00000488458.1,ENST00000578284.5,ENST00000369272.7,ENST00000477875.7,ENST00000441068.6,ENST00000254090.9]	[transcribed_unprocessed_pseudogene,protein_coding,protein_coding,lncRNA,protein_coding,protein_coding]
ENSG00000131828|PDHA1|17620_1	1	[ENSG00000131828,ENSG00000131828,ENSG00000131828,ENSG00000131828,ENSG00000131828]	[PDHA1,PDHA1,PDHA1,PDHA1,PDHA1]	[=32,=32,=32,=32,=32]	[ENST00000355808.10,ENST00000417819.6,ENST00000540249.5,ENST00000422285.7,ENST00000423505.6]	[protein_coding,protein_coding,protein_coding,protein_coding,protein_coding]
ENSG00000131828|PDHA1|5247_1	1	[ENSG00000131828,ENSG00000131828,ENSG00000131828,ENSG00000131828,ENSG00000131828]	[PDHA1,PDHA1,PDHA1,PDHA1,PDHA1]	[=32,=32,=32,=32,=32]	[ENST00000355808.10,ENST00000417819.6,ENST00000540249.5,ENST00000422285.7,ENST00000423505.6]	[protein_coding,protein_coding,protein_coding,protein_coding,protein_coding]
ENSG00000131828|PDHA1|15033_1	1	[ENSG00000131828,ENSG00000131828,ENSG00000131828,ENSG00000131828,ENSG00000131828]	[PDHA1,PDHA1,PDHA1,PDHA1,PDHA1]	[=32,=32,=32,=32,=32]	[ENST00000355808.10,ENST00000417819.6,ENST00000540249.5,ENST00000422285.7,ENST00000423505.6]	[protein_coding,protein_coding,protein_coding,protein_coding,protein_coding]
ENSG00000132819|RBM38|15578_1	1	[ENSG00000132819,ENSG00000132819]	[RBM38,RBM38]	[=32,=32]	[ENST00000344785.10,ENST00000356208.10]	[protein_coding,protein_coding]
ENSG00000132821|VSTM2L|1276_1	1	[ENSG00000132821]	[VSTM2L]	[=32]	[ENST00000373461.9]	[protein_coding]
ENSG00000132821|VSTM2L|10578_1	1	[ENSG00000132821]	[VSTM2L]	[=32]	[ENST00000373461.9]	[protein_coding]
ENSG00000132821|VSTM2L|2816_1	1	[ENSG00000132821]	[VSTM2L]	[=32]	[ENST00000373461.9]	[protein_coding]
ENSG00000132855|ANGPTL3|8866_1	1	[ENSG00000132855]	[ANGPTL3]	[=32]	[ENST00000371129.4]	[protein_coding]
ENSG00000132855|ANGPTL3|9491_1	1	[ENSG00000132855]	[ANGPTL3]	[=32]	[ENST00000371129.4]	[protein_coding]
ENSG00000132855|ANGPTL3|5399_1	1	[ENSG00000132855]	[ANGPTL3]	[=32]	[ENST00000371129.4]	[protein_coding]
ENSG00000132906|CASP9|4494_1	1	[ENSG00000132906,ENSG00000132906,ENSG00000132906]	[CASP9,CASP9,CASP9]	[=32,=32,=32]	[ENST00000375890.8,ENST00000546424.5,ENST00000333868.10]	[protein_coding,protein_coding,protein_coding]
ENSG00000132906|CASP9|897_1	1	[ENSG00000132906,ENSG00000132906,ENSG00000132906]	[CASP9,CASP9,CASP9]	[=32,=32,=32]	[ENST00000375890.8,ENST00000546424.5,ENST00000333868.10]	[protein_coding,protein_coding,protein_coding]
ENSG00000132906|CASP9|4230_1	1	[ENSG00000132906,ENSG00000132906,ENSG00000132906]	[CASP9,CASP9,CASP9]	[=32,=32,=32]	[ENST00000546424.5,ENST00000333868.10,ENST00000348549.9]	[protein_coding,protein_coding,protein_coding]
ENSG00000133107|TRPC4|15871_1	1	[ENSG00000133107,ENSG00000133107,ENSG00000133107,ENSG00000133107,ENSG00000133107,ENSG00000133107,ENSG00000133107,ENSG00000133107]	[TRPC4,TRPC4,TRPC4,TRPC4,TRPC4,TRPC4,TRPC4,TRPC4]	[=32,=32,=32,=32,=32,=32,=32,=32]	[ENST00000379679.5,ENST00000625583.2,ENST00000358477.6,ENST00000355779.6,ENST00000379673.2,ENST00000338947.9,ENST00000426868.6,ENST00000379705.8]	[protein_coding,protein_coding,protein_coding,protein_coding,protein_coding,protein_coding,protein_coding,protein_coding]
ENSG00000133107|TRPC4|3755_1	1	[ENSG00000133107,ENSG00000133107,ENSG00000133107,ENSG00000133107,ENSG00000133107,ENSG00000133107,ENSG00000133107,ENSG00000133107]	[TRPC4,TRPC4,TRPC4,TRPC4,TRPC4,TRPC4,TRPC4,TRPC4]	[=32,=32,=32,=32,=32,=32,=32,=32]	[ENST00000379679.5,ENST00000625583.2,ENST00000358477.6,ENST00000355779.6,ENST00000379673.2,ENST00000338947.9,ENST00000426868.6,ENST00000379705.8]	[protein_coding,protein_coding,protein_coding,protein_coding,protein_coding,protein_coding,protein_coding,protein_coding]
ENSG00000133107|TRPC4|15132_1	1	[ENSG00000133107,ENSG00000133107,ENSG00000133107,ENSG00000133107,ENSG00000133107,ENSG00000133107,ENSG00000133107,ENSG00000133107]	[TRPC4,TRPC4,TRPC4,TRPC4,TRPC4,TRPC4,TRPC4,TRPC4]	[=32,=32,=32,=32,=32,=32,=32,=32]	[ENST00000379679.5,ENST00000625583.2,ENST00000358477.6,ENST00000355779.6,ENST00000379673.2,ENST00000338947.9,ENST00000426868.6,ENST00000379705.8]	[protein_coding,protein_coding,protein_coding,protein_coding,protein_coding,protein_coding,protein_coding,protein_coding]
ENSG00000133110|POSTN|11149_1	1	[ENSG00000133110,ENSG00000133110,ENSG00000133110,ENSG00000133110,ENSG00000133110,ENSG00000133110]	[POSTN,POSTN,POSTN,POSTN,POSTN,POSTN]	[=32,=32,=32,=32,=32,=32]	[ENST00000379749.8,ENST00000379747.9,ENST00000379742.4,ENST00000541179.5,ENST00000541481.5,ENST00000379743.8]	[protein_coding,protein_coding,protein_coding,protein_coding,protein_coding,protein_coding]
ENSG00000133110|POSTN|17883_1	1	[ENSG00000133110,ENSG00000133110,ENSG00000133110,ENSG00000133110,ENSG00000133110,ENSG00000133110]	[POSTN,POSTN,POSTN,POSTN,POSTN,POSTN]	[=32,=32,=32,=32,=32,=32]	[ENST00000379749.8,ENST00000379747.9,ENST00000379742.4,ENST00000541179.5,ENST00000541481.5,ENST00000379743.8]	[protein_coding,protein_coding,protein_coding,protein_coding,protein_coding,protein_coding]
ENSG00000127743|IL17B|14698_1	1	[ENSG00000127743]	[IL17B]	[=32]	[ENST00000261796.4]	[protein_coding]
ENSG00000127743|IL17B|16033_1	1	[ENSG00000127743]	[IL17B]	[=32]	[ENST00000261796.4]	[protein_coding]
ENSG00000127743|IL17B|17354_1	1	[ENSG00000127743]	[IL17B]	[=32]	[ENST00000261796.4]	[protein_coding]
ENSG00000127804|METTL16|12088_1	1	[ENSG00000127804]	[METTL16]	[=32]	[ENST00000263092.11]	[protein_coding]
ENSG00000127804|METTL16|1090_1	1	[ENSG00000127804]	[METTL16]	[=32]	[ENST00000263092.11]	[protein_coding]
ENSG00000127804|METTL16|3804_1	1	[ENSG00000127804]	[METTL16]	[=32]	[ENST00000263092.11]	[protein_coding]
ENSG00000129451|KLK10|2820_1	1	[ENSG00000129451,ENSG00000129451,ENSG00000129451]	[KLK10,KLK10,KLK10]	[=32,=32,=32]	[ENST00000391805.5,ENST00000309958.7,ENST00000358789.8]	[protein_coding,protein_coding,protein_coding]
ENSG00000129451|KLK10|7357_1	1	[ENSG00000129451,ENSG00000129451,ENSG00000129451]	[KLK10,KLK10,KLK10]	[=32,=32,=32]	[ENST00000391805.5,ENST00000309958.7,ENST00000358789.8]	[protein_coding,protein_coding,protein_coding]
ENSG00000129451|KLK10|13278_1	1	[ENSG00000129451,ENSG00000129451,ENSG00000129451]	[KLK10,KLK10,KLK10]	[=32,=32,=32]	[ENST00000391805.5,ENST00000309958.7,ENST00000358789.8]	[protein_coding,protein_coding,protein_coding]
ENSG00000129460|NGDN|3730_1	1	[ENSG00000129460,ENSG00000129460,ENSG00000129460,ENSG00000129460,ENSG00000129460]	[NGDN,NGDN,NGDN,NGDN,NGDN]	[=32,=32,=32,=32,=32]	[ENST00000703256.1,ENST00000703257.1,ENST00000397154.7,ENST00000556699.2,ENST00000408901.8]	[protein_coding,protein_coding,protein_coding,protein_coding,protein_coding]
ENSG00000129460|NGDN|5897_1	1	[ENSG00000129460,ENSG00000129460,ENSG00000129460,ENSG00000129460,ENSG00000129460]	[NGDN,NGDN,NGDN,NGDN,NGDN]	[=32,=32,=32,=32,=32]	[ENST00000703256.1,ENST00000703257.1,ENST00000397154.7,ENST00000556699.2,ENST00000408901.8]	[protein_coding,protein_coding,protein_coding,protein_coding,protein_coding]
ENSG00000129460|NGDN|16124_1	1	[ENSG00000129460,ENSG00000129460,ENSG00000129460,ENSG00000129460,ENSG00000129460]	[NGDN,NGDN,NGDN,NGDN,NGDN]	[=32,=32,=32,=32,=32]	[ENST00000703256.1,ENST00000703257.1,ENST00000397154.7,ENST00000556699.2,ENST00000408901.8]	[protein_coding,protein_coding,protein_coding,protein_coding,protein_coding]
ENSG00000129465|RIPK3|4106_1	2	[ENSG00000258973,ENSG00000129465]	[ENSG00000258973,RIPK3]	[=32,=32]	[ENST00000555591.1,ENST00000216274.10]	[lncRNA,protein_coding]
ENSG00000129465|RIPK3|517_1	1	[ENSG00000129465]	[RIPK3]	[=32]	[ENST00000216274.10]	[protein_coding]
ENSG00000129465|RIPK3|177_1	1	[ENSG00000129465]	[RIPK3]	[=32]	[ENST00000216274.10]	[protein_coding]
ENSG00000129473|BCL2L2|778_1	1	[ENSG00000129473,ENSG00000129473,ENSG00000129473,ENSG00000129473]	[BCL2L2,BCL2L2,BCL2L2,BCL2L2]	[=32,=32,=32,=32]	[ENST00000679000.1,ENST00000250405.10,ENST00000679219.1,ENST00000678311.1]	[protein_coding,protein_coding,protein_coding,protein_coding]
ENSG00000131471|AOC3|9750_1	1	[ENSG00000131471,ENSG00000131471,ENSG00000131471,ENSG00000131471]	[AOC3,AOC3,AOC3,AOC3]	[=32,=32,=32,=32]	[ENST00000617500.4,ENST00000308423.7,ENST00000591562.1,ENST00000613571.1]	[protein_coding,protein_coding,protein_coding,protein_coding]
ENSG00000131473|ACLY|17326_1	1	[ENSG00000131473,ENSG00000131473,ENSG00000131473,ENSG00000131473,ENSG00000131473]	[ACLY,ACLY,ACLY,ACLY,ACLY]	[=32,=32,=32,=32,=32]	[ENST00000353196.5,ENST00000393896.6,ENST00000537919.5,ENST00000590151.5,ENST00000352035.7]	[protein_coding,protein_coding,protein_coding,protein_coding,protein_coding]
ENSG00000131473|ACLY|12315_1	1	[ENSG00000131473,ENSG00000131473,ENSG00000131473,ENSG00000131473,ENSG00000131473]	[ACLY,ACLY,ACLY,ACLY,ACLY]	[=32,=32,=32,=32,=32]	[ENST00000353196.5,ENST00000393896.6,ENST00000537919.5,ENST00000590151.5,ENST00000352035.7]	[protein_coding,protein_coding,protein_coding,protein_coding,protein_coding]
ENSG00000131473|ACLY|18384_1	1	[ENSG00000131473,ENSG00000131473,ENSG00000131473,ENSG00000131473,ENSG00000131473]	[ACLY,ACLY,ACLY,ACLY,ACLY]	[=32,=32,=32,=32,=32]	[ENST00000353196.5,ENST00000393896.6,ENST00000537919.5,ENST00000590151.5,ENST00000352035.7]	[protein_coding,protein_coding,protein_coding,protein_coding,protein_coding]
ENSG00000131503|ANKHD1|18339_1	2	[ENSG00000131503,ENSG00000254996,ENSG00000131503,ENSG00000131503,ENSG00000131503,ENSG00000131503]	[ANKHD1,ANKHD1-EIF4EBP3,ANKHD1,ANKHD1,ANKHD1,ANKHD1]	[=32,=32,=32,=32,=32,=32]	[ENST00000616482.4,ENST00000532219.5,ENST00000394722.7,ENST00000360839.7,ENST00000297183.10,ENST00000394723.7]	[protein_coding,protein_coding,protein_coding,protein_coding,protein_coding,protein_coding]
ENSG00000131503|ANKHD1|14883_1	2	[ENSG00000131503,ENSG00000254996,ENSG00000131503,ENSG00000131503,ENSG00000131503,ENSG00000131503]	[ANKHD1,ANKHD1-EIF4EBP3,ANKHD1,ANKHD1,ANKHD1,ANKHD1]	[=32,=32,=32,=32,=32,=32]	[ENST00000616482.4,ENST00000532219.5,ENST00000394722.7,ENST00000360839.7,ENST00000297183.10,ENST00000394723.7]	[protein_coding,protein_coding,protein_coding,protein_coding,protein_coding,protein_coding]
ENSG00000131503|ANKHD1|5295_1	2	[ENSG00000131503,ENSG00000254996,ENSG00000131503,ENSG00000131503,ENSG00000131503,ENSG00000131503]	[ANKHD1,ANKHD1-EIF4EBP3,ANKHD1,ANKHD1,ANKHD1,ANKHD1]	[=32,=32,=32,=32,=32,=32]	[ENST00000616482.4,ENST00000532219.5,ENST00000394722.7,ENST00000360839.7,ENST00000297183.10,ENST00000394723.7]	[protein_coding,protein_coding,protein_coding,protein_coding,protein_coding,protein_coding]
ENSG00000131508|UBE2D2|15765_1	1	[ENSG00000131508,ENSG00000131508,ENSG00000131508,ENSG00000131508]	[UBE2D2,UBE2D2,UBE2D2,UBE2D2]	[=32,=32,=32,=32]	[ENST00000398733.8,ENST00000505548.5,ENST00000698322.1,ENST00000698321.1]	[protein_coding,protein_coding,protein_coding,protein_coding]
ENSG00000131508|UBE2D2|9962_1	1	[ENSG00000131508,ENSG00000131508,ENSG00000131508]	[UBE2D2,UBE2D2,UBE2D2]	[=32,=32,=32]	[ENST00000398733.8,ENST00000698322.1,ENST00000698321.1]	[protein_coding,protein_coding,protein_coding]
ENSG00000131620|ANO1|10089_1	1	[ENSG00000131620,ENSG00000131620,ENSG00000131620,ENSG00000131620]	[ANO1,ANO1,ANO1,ANO1]	[=32,=32,=32,=32]	[ENST00000531349.6,ENST00000355303.10,ENST00000530676.5,ENST00000316296.9]	[protein_coding,protein_coding,protein_coding,protein_coding]
ENSG00000134057|CCNB1|91_1	1	[ENSG00000134057]	[CCNB1]	[=32]	[ENST00000256442.10]	[protein_coding]
ENSG00000134057|CCNB1|6513_1	1	[ENSG00000134057]	[CCNB1]	[=32]	[ENST00000256442.10]	[protein_coding]
ENSG00000134057|CCNB1|10465_1	1	[ENSG00000134057]	[CCNB1]	[=32]	[ENST00000256442.10]	[protein_coding]
ENSG00000134058|CDK7|17015_1	2	[ENSG00000213194,ENSG00000134058,ENSG00000134058,ENSG00000134058,ENSG00000134058]	[CDK7P1,CDK7,CDK7,CDK7,CDK7]	[X2=30,=32,=32,=32,=32]	[ENST00000434574.1,ENST00000256443.8,ENST00000629350.2,ENST00000502604.5,ENST00000514676.5]	[processed_pseudogene,protein_coding,protein_coding,protein_coding,protein_coding]
ENSG00000130726|TRIM28|4911_1	1	[ENSG00000130726,ENSG00000130726]	[TRIM28,TRIM28]	[=32,=32]	[ENST00000253024.10,ENST00000341753.10]	[protein_coding,protein_coding]
ENSG00000130764|LRRC47|10512_1	1	[ENSG00000130764]	[LRRC47]	[=32]	[ENST00000378251.3]	[protein_coding]
ENSG00000130764|LRRC47|15405_1	1	[ENSG00000130764]	[LRRC47]	[=32]	[ENST00000378251.3]	[protein_coding]
ENSG00000130764|LRRC47|17914_1	1	[ENSG00000130764]	[LRRC47]	[=32]	[ENST00000378251.3]	[protein_coding]
ENSG00000130766|SESN2|6035_1	1	[ENSG00000130766]	[SESN2]	[=32]	[ENST00000253063.4]	[protein_coding]
ENSG00000130766|SESN2|1210_1	1	[ENSG00000130766]	[SESN2]	[=32]	[ENST00000253063.4]	[protein_coding]
ENSG00000130766|SESN2|15966_1	1	[ENSG00000130766]	[SESN2]	[=32]	[ENST00000253063.4]	[protein_coding]
ENSG00000130768|SMPDL3B|6712_1	1	[ENSG00000130768,ENSG00000130768,ENSG00000130768]	[SMPDL3B,SMPDL3B,SMPDL3B]	[=32,=32,=32]	[ENST00000549094.1,ENST00000373894.8,ENST00000373888.8]	[protein_coding,protein_coding,protein_coding]
ENSG00000130768|SMPDL3B|15789_1	1	[ENSG00000130768,ENSG00000130768,ENSG00000130768]	[SMPDL3B,SMPDL3B,SMPDL3B]	[=32,=32,=32]	[ENST00000549094.1,ENST00000373894.8,ENST00000373888.8]	[protein_coding,protein_coding,protein_coding]
ENSG00000132570|PCBD2|3438_1	1	[ENSG00000132570]	[PCBD2]	[=32]	[ENST00000512783.5]	[protein_coding]
ENSG00000132589|FLOT2|6260_1	1	[ENSG00000132589,ENSG00000132589,ENSG00000132589]	[FLOT2,FLOT2,FLOT2]	[=32,=32,=32]	[ENST00000394906.6,ENST00000394908.9,ENST00000585169.6]	[protein_coding,protein_coding,protein_coding]
ENSG00000132589|FLOT2|7449_1	1	[ENSG00000132589,ENSG00000132589,ENSG00000132589]	[FLOT2,FLOT2,FLOT2]	[=32,=32,=32]	[ENST00000394906.6,ENST00000394908.9,ENST00000585169.6]	[protein_coding,protein_coding,protein_coding]
ENSG00000132589|FLOT2|4152_1	1	[ENSG00000132589,ENSG00000132589,ENSG00000132589]	[FLOT2,FLOT2,FLOT2]	[=32,=32,=32]	[ENST00000394906.6,ENST00000394908.9,ENST00000585169.6]	[protein_coding,protein_coding,protein_coding]
ENSG00000132604|TERF2|15268_1	1	[ENSG00000132604,ENSG00000132604]	[TERF2,TERF2]	[=32,=32]	[ENST00000567296.6,ENST00000254942.8]	[protein_coding,protein_coding]
ENSG00000132604|TERF2|12062_1	1	[ENSG00000132604,ENSG00000132604]	[TERF2,TERF2]	[=32,=32]	[ENST00000567296.6,ENST00000254942.8]	[protein_coding,protein_coding]
ENSG00000132604|TERF2|15510_1	1	[ENSG00000132604]	[TERF2]	[=32]	[ENST00000254942.8]	[protein_coding]
ENSG00000132612|VPS4A|17785_1	2	[ENSG00000132612,ENSG00000132612,ENSG00000132612,ENSG00000132612,ENSG00000132612,ENSG00000132612,ENSG00000132612,ENSG00000132612,ENSG00000260914]	[VPS4A,VPS4A,VPS4A,VPS4A,VPS4A,VPS4A,VPS4A,VPS4A,ENSG00000260914]	[=32,=32,=32,=32,=32,=32,=32,=32,=32]	[ENST00000714476.1,ENST00000714480.1,ENST00000714477.1,ENST00000714483.1,ENST00000714473.1,ENST00000714482.1,ENST00000254950.13,ENST00000714474.1,ENST00000570054.3]	[protein_coding,protein_coding,protein_coding,protein_coding,protein_coding,protein_coding,protein_coding,protein_coding,protein_coding]
ENSG00000132612|VPS4A|4635_1	2	[ENSG00000132612,ENSG00000132612,ENSG00000132612,ENSG00000132612,ENSG00000132612,ENSG00000132612,ENSG00000132612,ENSG00000260914]	[VPS4A,VPS4A,VPS4A,VPS4A,VPS4A,VPS4A,VPS4A,ENSG00000260914]	[=32,=32,=32,=32,=32,=32,=32,=32]	[ENST00000714476.1,ENST00000714480.1,ENST00000714477.1,ENST00000714473.1,ENST00000714482.1,ENST00000254950.13,ENST00000714474.1,ENST00000570054.3]	[protein_coding,protein_coding,protein_coding,protein_coding,protein_coding,protein_coding,protein_coding,protein_coding]
ENSG00000132612|VPS4A|11029_1	2	[ENSG00000132612,ENSG00000132612,ENSG00000132612,ENSG00000132612,ENSG00000132612,ENSG00000132612,ENSG00000132612,ENSG00000132612,ENSG00000260914]	[VPS4A,VPS4A,VPS4A,VPS4A,VPS4A,VPS4A,VPS4A,VPS4A,ENSG00000260914]	[=32,=32,=32,=32,=32,=32,=32,=32,=32]	[ENST00000714476.1,ENST00000714480.1,ENST00000714477.1,ENST00000714483.1,ENST00000714473.1,ENST00000714482.1,ENST00000254950.13,ENST00000714474.1,ENST00000570054.3]	[protein_coding,protein_coding,protein_coding,protein_coding,protein_coding,protein_coding,protein_coding,protein_coding,protein_coding]
ENSG00000133116|KL|6449_1	1	[ENSG00000133116]	[KL]	[=32]	[ENST00000380099.4]	[protein_coding]
ENSG00000133119|RFC3|12950_1	1	[ENSG00000133119,ENSG00000133119]	[RFC3,RFC3]	[=32,=32]	[ENST00000434425.5,ENST00000380071.8]	[protein_coding,protein_coding]
ENSG00000133119|RFC3|3560_1	1	[ENSG00000133119,ENSG00000133119]	[RFC3,RFC3]	[=32,=32]	[ENST00000434425.5,ENST00000380071.8]	[protein_coding,protein_coding]
ENSG00000133119|RFC3|14791_1	1	[ENSG00000133119]	[RFC3]	[=32]	[ENST00000380071.8]	[protein_coding]
ENSG00000133119|RFC3|14791_2	1	[ENSG00000133119]	[RFC3]	[=32]	[ENST00000434425.5]	[protein_coding]
ENSG00000133124|IRS4|5788_1	1	[ENSG00000133124,ENSG00000133124]	[IRS4,IRS4]	[=32,=32]	[ENST00000564206.2,ENST00000372129.4]	[protein_coding,protein_coding]
ENSG00000133124|IRS4|4767_1	1	[ENSG00000133124,ENSG00000133124]	[IRS4,IRS4]	[=32,=32]	[ENST00000564206.2,ENST00000372129.4]	[protein_coding,protein_coding]
ENSG00000133124|IRS4|1068_1	1	[ENSG00000133124,ENSG00000133124]	[IRS4,IRS4]	[=32,=32]	[ENST00000564206.2,ENST00000372129.4]	[protein_coding,protein_coding]
ENSG00000133134|BEX2|13255_1	1	[ENSG00000133134,ENSG00000133134,ENSG00000133134]	[BEX2,BEX2,BEX2]	[=32,=32,=32]	[ENST00000372674.5,ENST00000536889.1,ENST00000372677.8]	[protein_coding,protein_coding,protein_coding]
ENSG00000133134|BEX2|12972_1	2	[ENSG00000133134,ENSG00000133169,ENSG00000133134,ENSG00000133134]	[BEX2,BEX1,BEX2,BEX2]	[=32,=25X1=6,=32,=32]	[ENST00000372674.5,ENST00000372728.4,ENST00000536889.1,ENST00000372677.8]	[protein_coding,protein_coding,protein_coding,protein_coding]
ENSG00000134070|IRAK2|10075_1	1	[ENSG00000134070]	[IRAK2]	[=32]	[ENST00000256458.5]	[protein_coding]
ENSG00000134070|IRAK2|4124_1	2	[ENSG00000307108,ENSG00000134070]	[ENSG00000307108,IRAK2]	[X6=20X6,=32]	[ENST00000823934.1,ENST00000256458.5]	[lncRNA,protein_coding]
ENSG00000134072|CAMK1|16204_1	1	[ENSG00000134072]	[CAMK1]	[=32]	[ENST00000256460.8]	[protein_coding]
ENSG00000134072|CAMK1|14950_1	1	[ENSG00000134072]	[CAMK1]	[=32]	[ENST00000256460.8]	[protein_coding]
ENSG00000134072|CAMK1|6846_1	1	[ENSG00000134072]	[CAMK1]	[=32]	[ENST00000256460.8]	[protein_coding]
ENSG00000134077|THUMPD3|14707_1	2	[ENSG00000134077,ENSG00000134077,ENSG00000134077,ENSG00000248711]	[THUMPD3,THUMPD3,THUMPD3,THUMPD3P1]	[=32,=32,=32,=23X1=8]	[ENST00000452837.7,ENST00000515662.6,ENST00000345094.7,ENST00000506556.1]	[protein_coding,protein_coding,protein_coding,unprocessed_pseudogene]
ENSG00000134077|THUMPD3|11344_1	1	[ENSG00000134077,ENSG00000134077,ENSG00000134077]	[THUMPD3,THUMPD3,THUMPD3]	[=32,=32,=32]	[ENST00000452837.7,ENST00000515662.6,ENST00000345094.7]	[protein_coding,protein_coding,protein_coding]
ENSG00000132294|EFR3A|10028_1	1	[ENSG00000132294,ENSG00000132294,ENSG00000132294]	[EFR3A,EFR3A,EFR3A]	[=32,=32,=32]	[ENST00000637848.1,ENST00000519656.1,ENST00000254624.10]	[protein_coding,protein_coding,protein_coding]
ENSG00000132294|EFR3A|3846_1	1	[ENSG00000132294,ENSG00000132294,ENSG00000132294]	[EFR3A,EFR3A,EFR3A]	[=32,=32,=32]	[ENST00000637848.1,ENST00000519656.1,ENST00000254624.10]	[protein_coding,protein_coding,protein_coding]
ENSG00000132294|EFR3A|11495_1	1	[ENSG00000132294,ENSG00000132294,ENSG00000132294]	[EFR3A,EFR3A,EFR3A]	[=32,=32,=32]	[ENST00000637848.1,ENST00000519656.1,ENST00000254624.10]	[protein_coding,protein_coding,protein_coding]
ENSG00000132300|PTCD3|9018_1	1	[ENSG00000132300]	[PTCD3]	[=32]	[ENST00000254630.12]	[protein_coding]
ENSG00000132300|PTCD3|5652_1	1	[ENSG00000132300]	[PTCD3]	[=32]	[ENST00000254630.12]	[protein_coding]
ENSG00000132300|PTCD3|7139_1	1	[ENSG00000132300]	[PTCD3]	[=32]	[ENST00000254630.12]	[protein_coding]
ENSG00000132305|IMMT|6315_1	2	[ENSG00000132305,ENSG00000132305,ENSG00000132305,ENSG00000132305,ENSG00000132305,ENSG00000229880]	[IMMT,IMMT,IMMT,IMMT,IMMT,IMMTP1]	[=32,=32,=32,=32,=32,=6X1=21X1=3]	[ENST00000442664.6,ENST00000254636.9,ENST00000449247.6,ENST00000410111.8,ENST00000409051.6,ENST00000435590.1]	[protein_coding,protein_coding,protein_coding,protein_coding,protein_coding,processed_pseudogene]
ENSG00000132305|IMMT|7425_1	2	[ENSG00000229880,ENSG00000132305,ENSG00000132305,ENSG00000132305,ENSG00000132305,ENSG00000132305]	[IMMTP1,IMMT,IMMT,IMMT,IMMT,IMMT]	[X5=27,=32,=32,=32,=32,=32]	[ENST00000435590.1,ENST00000442664.6,ENST00000254636.9,ENST00000449247.6,ENST00000410111.8,ENST00000409051.6]	[processed_pseudogene,protein_coding,protein_coding,protein_coding,protein_coding,protein_coding]
ENSG00000133083|DCLK1|18202_1	1	[ENSG00000133083,ENSG00000133083,ENSG00000133083,ENSG00000133083]	[DCLK1,DCLK1,DCLK1,DCLK1]	[=32,=32,=32,=32]	[ENST00000360631.8,ENST00000379893.5,ENST00000615680.5,ENST00000255448.8]	[protein_coding,protein_coding,protein_coding,protein_coding]
ENSG00000133101|CCNA1|17089_1	1	[ENSG00000133101,ENSG00000133101,ENSG00000133101,ENSG00000133101]	[CCNA1,CCNA1,CCNA1,CCNA1]	[=32,=32,=32,=32]	[ENST00000625767.2,ENST00000440264.5,ENST00000255465.8,ENST00000630422.2]	[protein_coding,protein_coding,protein_coding,protein_coding]
ENSG00000133101|CCNA1|7542_1	1	[ENSG00000133101,ENSG00000133101,ENSG00000133101,ENSG00000133101]	[CCNA1,CCNA1,CCNA1,CCNA1]	[=32,=32,=32,=32]	[ENST00000625767.2,ENST00000440264.5,ENST00000255465.8,ENST00000630422.2]	[protein_coding,protein_coding,protein_coding,protein_coding]
ENSG00000133101|CCNA1|5914_1	1	[ENSG00000133101,ENSG00000133101,ENSG00000133101,ENSG00000133101]	[CCNA1,CCNA1,CCNA1,CCNA1]	[=32,=32,=32,=32]	[ENST00000625767.2,ENST00000440264.5,ENST00000255465.8,ENST00000630422.2]	[protein_coding,protein_coding,protein_coding,protein_coding]
ENSG00000133104|SPART|532_1	1	[ENSG00000133104,ENSG00000133104,ENSG00000133104,ENSG00000133104,ENSG00000133104]	[SPART,SPART,SPART,SPART,SPART]	[=32,=32,=32,=32,=32]	[ENST00000451493.5,ENST00000650221.1,ENST00000494062.2,ENST00000355182.8,ENST00000438666.7]	[protein_coding,protein_coding,protein_coding,protein_coding,protein_coding]
ENSG00000133104|SPART|8495_1	1	[ENSG00000133104,ENSG00000133104,ENSG00000133104,ENSG00000133104,ENSG00000133104]	[SPART,SPART,SPART,SPART,SPART]	[=32,=32,=32,=32,=32]	[ENST00000451493.5,ENST00000650221.1,ENST00000494062.2,ENST00000355182.8,ENST00000438666.7]	[protein_coding,protein_coding,protein_coding,protein_coding,protein_coding]
ENSG00000133104|SPART|17531_1	1	[ENSG00000133104,ENSG00000133104,ENSG00000133104,ENSG00000133104,ENSG00000133104]	[SPART,SPART,SPART,SPART,SPART]	[=32,=32,=32,=32,=32]	[ENST00000451493.5,ENST00000650221.1,ENST00000494062.2,ENST00000355182.8,ENST00000438666.7]	[protein_coding,protein_coding,protein_coding,protein_coding,protein_coding]
ENSG00000133105|RXFP2|8877_1	1	[ENSG00000133105,ENSG00000133105]	[RXFP2,RXFP2]	[=32,=32]	[ENST00000380314.2,ENST00000298386.7]	[protein_coding,protein_coding]
ENSG00000133105|RXFP2|7107_1	1	[ENSG00000133105,ENSG00000133105]	[RXFP2,RXFP2]	[=32,=32]	[ENST00000380314.2,ENST00000298386.7]	[protein_coding,protein_coding]
ENSG00000133105|RXFP2|4075_1	1	[ENSG00000133105,ENSG00000133105]	[RXFP2,RXFP2]	[=32,=32]	[ENST00000380314.2,ENST00000298386.7]	[protein_coding,protein_coding]
ENSG00000134086|VHL|16534_1	1	[ENSG00000134086,ENSG00000134086,ENSG00000134086,ENSG00000134086,ENSG00000134086,ENSG00000134086,ENSG00000134086,ENSG00000134086]	[VHL,VHL,VHL,VHL,VHL,VHL,VHL,VHL]	[=32,=32,=32,=32,=32,=32,=32,=32]	[ENST00000713982.1,ENST00000696153.2,ENST00000345392.3,ENST00000696143.2,ENST00000713811.1,ENST00000713812.1,ENST00000713815.1,ENST00000256474.3]	[protein_coding,protein_coding,protein_coding,protein_coding,protein_coding,protein_coding,protein_coding,protein_coding]
ENSG00000134108|ARL8B|11929_1	1	[ENSG00000134108,ENSG00000134108]	[ARL8B,ARL8B]	[=32,=32]	[ENST00000256496.8,ENST00000419534.2]	[protein_coding,protein_coding]
ENSG00000134108|ARL8B|15330_1	1	[ENSG00000134108,ENSG00000134108]	[ARL8B,ARL8B]	[=32,=32]	[ENST00000256496.8,ENST00000419534.2]	[protein_coding,protein_coding]
ENSG00000134108|ARL8B|18214_1	1	[ENSG00000134108,ENSG00000134108]	[ARL8B,ARL8B]	[=32,=32]	[ENST00000256496.8,ENST00000419534.2]	[protein_coding,protein_coding]
ENSG00000134115|CNTN6|10130_1	1	[ENSG00000134115,ENSG00000134115]	[CNTN6,CNTN6]	[=32,=32]	[ENST00000446702.7,ENST00000350110.2]	[protein_coding,protein_coding]
ENSG00000134115|CNTN6|4105_1	1	[ENSG00000134115,ENSG00000134115]	[CNTN6,CNTN6]	[=32,=32]	[ENST00000446702.7,ENST00000350110.2]	[protein_coding,protein_coding]
ENSG00000134115|CNTN6|6132_1	1	[ENSG00000134115,ENSG00000134115]	[CNTN6,CNTN6]	[=32,=32]	[ENST00000446702.7,ENST00000350110.2]	[protein_coding,protein_coding]
ENSG00000134138|MEIS2|407_1	1	[ENSG00000134138,ENSG00000134138,ENSG00000134138,ENSG00000134138,ENSG00000134138,ENSG00000134138,ENSG00000134138,ENSG00000134138,ENSG00000134138,ENSG00000134138]	[MEIS2,MEIS2,MEIS2,MEIS2,MEIS2,MEIS2,MEIS2,MEIS2,MEIS2,MEIS2]	[=32,=32,=32,=32,=32,=32,=32,=32,=32,=32]	[ENST00000338564.9,ENST00000559085.5,ENST00000561208.6,ENST00000699903.1,ENST00000424352.6,ENST00000699904.1,ENST00000699956.1,ENST00000557796.6,ENST00000559561.5,ENST00000340545.9]	[protein_coding,protein_coding,protein_coding,protein_coding,protein_coding,protein_coding,protein_coding,protein_coding,protein_coding,protein_coding]
ENSG00000132466|ANKRD17|4485_1	1	[ENSG00000132466,ENSG00000132466,ENSG00000132466]	[ANKRD17,ANKRD17,ANKRD17]	[=32,=32,=32]	[ENST00000330838.10,ENST00000509867.6,ENST00000358602.9]	[protein_coding,protein_coding,protein_coding]
ENSG00000132466|ANKRD17|9091_1	1	[ENSG00000132466,ENSG00000132466,ENSG00000132466]	[ANKRD17,ANKRD17,ANKRD17]	[=32,=32,=32]	[ENST00000330838.10,ENST00000509867.6,ENST00000358602.9]	[protein_coding,protein_coding,protein_coding]
ENSG00000132470|ITGB4|8408_1	1	[ENSG00000132470,ENSG00000132470,ENSG00000132470,ENSG00000132470]	[ITGB4,ITGB4,ITGB4,ITGB4]	[=32,=32,=32,=32]	[ENST00000200181.8,ENST00000450894.7,ENST00000449880.7,ENST00000579662.5]	[protein_coding,protein_coding,protein_coding,protein_coding]
ENSG00000132470|ITGB4|5950_1	1	[ENSG00000132470,ENSG00000132470,ENSG00000132470,ENSG00000132470]	[ITGB4,ITGB4,ITGB4,ITGB4]	[=32,=32,=32,=32]	[ENST00000200181.8,ENST00000450894.7,ENST00000449880.7,ENST00000579662.5]	[protein_coding,protein_coding,protein_coding,protein_coding]
ENSG00000132470|ITGB4|12704_1	1	[ENSG00000132470,ENSG00000132470,ENSG00000132470,ENSG00000132470]	[ITGB4,ITGB4,ITGB4,ITGB4]	[=32,=32,=32,=32]	[ENST00000200181.8,ENST00000450894.7,ENST00000449880.7,ENST00000579662.5]	[protein_coding,protein_coding,protein_coding,protein_coding]
ENSG00000132471|WBP2|5260_1	1	[ENSG00000132471,ENSG00000132471,ENSG00000132471,ENSG00000132471,ENSG00000132471,ENSG00000132471]	[WBP2,WBP2,WBP2,WBP2,WBP2,WBP2]	[=32,=32,=32,=32,=32,=32]	[ENST00000590221.5,ENST00000626827.2,ENST00000585462.5,ENST00000254806.8,ENST00000591399.5,ENST00000433525.6]	[protein_coding,protein_coding,protein_coding,protein_coding,protein_coding,protein_coding]
ENSG00000133216|EPHB2|1371_1	1	[ENSG00000133216,ENSG00000133216,ENSG00000133216,ENSG00000133216,ENSG00000133216]	[EPHB2,EPHB2,EPHB2,EPHB2,EPHB2]	[=32,=32,=32,=32,=32]	[ENST00000544305.5,ENST00000374630.8,ENST00000374627.1,ENST00000374632.7,ENST00000400191.7]	[protein_coding,protein_coding,protein_coding,protein_coding,protein_coding]
ENSG00000133216|EPHB2|8643_1	1	[ENSG00000133216,ENSG00000133216,ENSG00000133216,ENSG00000133216]	[EPHB2,EPHB2,EPHB2,EPHB2]	[=32,=32,=32,=32]	[ENST00000400191.7,ENST00000374630.8,ENST00000374632.7,ENST00000374627.1]	[protein_coding,protein_coding,protein_coding,protein_coding]
ENSG00000133265|HSPBP1|11777_1	1	[ENSG00000133265,ENSG00000133265,ENSG00000133265]	[HSPBP1,HSPBP1,HSPBP1]	[=32,=32,=32]	[ENST00000587922.5,ENST00000433386.7,ENST00000255631.9]	[protein_coding,protein_coding,protein_coding]
ENSG00000133265|HSPBP1|9462_1	1	[ENSG00000133265,ENSG00000133265,ENSG00000133265]	[HSPBP1,HSPBP1,HSPBP1]	[=32,=32,=32]	[ENST00000587922.5,ENST00000433386.7,ENST00000255631.9]	[protein_coding,protein_coding,protein_coding]
ENSG00000133265|HSPBP1|309_1	1	[ENSG00000133265,ENSG00000133265]	[HSPBP1,HSPBP1]	[=32,=32]	[ENST00000433386.7,ENST00000255631.9]	[protein_coding,protein_coding]
ENSG00000133265|HSPBP1|309_2	1	[ENSG00000133265]	[HSPBP1]	[=32]	[ENST00000587922.5]	[protein_coding]
ENSG00000133316|WDR74|16172_1	1	[ENSG00000133316,ENSG00000133316,ENSG00000133316,ENSG00000133316,ENSG00000133316]	[WDR74,WDR74,WDR74,WDR74,WDR74]	[=32,=32,=32,=32,=32]	[ENST00000529106.5,ENST00000525239.5,ENST00000311713.11,ENST00000525752.5,ENST00000278856.9]	[protein_coding,protein_coding,protein_coding,protein_coding,protein_coding]
ENSG00000133316|WDR74|9714_1	1	[ENSG00000133316,ENSG00000133316,ENSG00000133316,ENSG00000133316,ENSG00000133316]	[WDR74,WDR74,WDR74,WDR74,WDR74]	[=32,=32,=32,=32,=32]	[ENST00000529106.5,ENST00000525239.5,ENST00000311713.11,ENST00000525752.5,ENST00000278856.9]	[protein_coding,protein_coding,protein_coding,protein_coding,protein_coding]
ENSG00000133316|WDR74|18222_1	1	[ENSG00000133316,ENSG00000133316,ENSG00000133316,ENSG00000133316,ENSG00000133316]	[WDR74,WDR74,WDR74,WDR74,WDR74]	[=32,=32,=32,=32,=32]	[ENST00000529106.5,ENST00000525239.5,ENST00000311713.11,ENST00000525752.5,ENST00000278856.9]	[protein_coding,protein_coding,protein_coding,protein_coding,protein_coding]
ENSG00000133454|MYO18B|17323_1	1	[ENSG00000133454,ENSG00000133454,ENSG00000133454]	[MYO18B,MYO18B,MYO18B]	[=32,=32,=32]	[ENST00000536101.5,ENST00000407587.6,ENST00000335473.12]	[protein_coding,protein_coding,protein_coding]
ENSG00000134489|HRH4|15422_1	1	[ENSG00000134489,ENSG00000134489]	[HRH4,HRH4]	[=32,=32]	[ENST00000426880.2,ENST00000256906.5]	[protein_coding,protein_coding]
ENSG00000134489|HRH4|2137_1	1	[ENSG00000134489,ENSG00000134489]	[HRH4,HRH4]	[=32,=32]	[ENST00000426880.2,ENST00000256906.5]	[protein_coding,protein_coding]
ENSG00000134489|HRH4|4715_1	1	[ENSG00000134489]	[HRH4]	[=32]	[ENST00000256906.5]	[protein_coding]
ENSG00000134531|EMP1|12491_1	1	[ENSG00000134531,ENSG00000134531,ENSG00000134531,ENSG00000134531]	[EMP1,EMP1,EMP1,EMP1]	[=32,=32,=32,=32]	[ENST00000431267.2,ENST00000256951.10,ENST00000544053.5,ENST00000396301.7]	[protein_coding,protein_coding,protein_coding,protein_coding]
ENSG00000134531|EMP1|11684_1	1	[ENSG00000134531]	[EMP1]	[=32]	[ENST00000544053.5]	[protein_coding]
ENSG00000134531|EMP1|11684_2	1	[ENSG00000134531,ENSG00000134531]	[EMP1,EMP1]	[=32,=32]	[ENST00000256951.10,ENST00000537612.1]	[protein_coding,protein_coding]
ENSG00000134532|SOX5|12679_1	1	[ENSG00000134532,ENSG00000134532,ENSG00000134532,ENSG00000134532,ENSG00000134532]	[SOX5,SOX5,SOX5,SOX5,SOX5]	[=32,=32,=32,=32,=32]	[ENST00000537393.5,ENST00000704299.1,ENST00000646273.1,ENST00000451604.7,ENST00000545921.5]	[protein_coding,protein_coding,protein_coding,protein_coding,protein_coding]
ENSG00000134532|SOX5|4774_1	1	[ENSG00000134532,ENSG00000134532,ENSG00000134532,ENSG00000134532,ENSG00000134532,ENSG00000134532,ENSG00000134532]	[SOX5,SOX5,SOX5,SOX5,SOX5,SOX5,SOX5]	[=32,=32,=32,=32,=32,=32,=32]	[ENST00000704296.1,ENST00000537393.5,ENST00000704299.1,ENST00000396007.6,ENST00000646273.1,ENST00000451604.7,ENST00000545921.5]	[protein_coding,protein_coding,protein_coding,protein_coding,protein_coding,protein_coding,protein_coding]
ENSG00000127022|CANX|9186_1	1	[ENSG00000127022,ENSG00000127022,ENSG00000127022,ENSG00000127022,ENSG00000127022,ENSG00000127022,ENSG00000127022,ENSG00000127022,ENSG00000127022,ENSG00000127022,ENSG00000127022,ENSG00000127022,ENSG00000127022,ENSG00000127022,ENSG00000127022,ENSG00000127022,ENSG00000127022,ENSG00000127022,ENSG00000127022,ENSG00000127022,ENSG00000127022,ENSG00000127022,ENSG00000127022,ENSG00000127022,ENSG00000127022,ENSG00000127022,ENSG00000127022,ENSG00000127022,ENSG00000127022]	[CANX,CANX,CANX,CANX,CANX,CANX,CANX,CANX,CANX,CANX,CANX,CANX,CANX,CANX,CANX,CANX,CANX,CANX,CANX,CANX,CANX,CANX,CANX,CANX,CANX,CANX,CANX,CANX,CANX]	[=32,=32,=32,=32,=32,=32,=32,=32,=32,=32,=32,=32,=32,=32,=32,=32,=32,=32,=32,=32,=32,=32,=32,=32,=32,=32,=32,=32,=25X7]	[ENST00000681674.1,ENST00000680092.1,ENST00000509563.2,ENST00000502673.6,ENST00000680984.1,ENST00000680618.1,ENST00000681712.1,ENST00000681168.1,ENST00000681076.1,ENST00000681903.1,ENST00000680827.1,ENST00000681072.1,ENST00000506654.6,ENST00000680013.1,ENST00000680042.1,ENST00000504734.5,ENST00000681894.1,ENST00000680406.1,ENST00000680006.1,ENST00000502296.6,ENST00000681265.1,ENST00000681733.1,ENST00000247461.9,ENST00000679642.1,ENST00000513246.6,ENST00000452673.6,ENST00000680894.1,ENST00000681476.1,ENST00000680614.1]	[protein_coding,protein_coding,protein_coding,protein_coding,protein_coding,protein_coding,protein_coding,protein_coding,protein_coding,protein_coding,protein_coding,protein_coding,protein_coding,protein_coding,protein_coding,protein_coding,protein_coding,protein_coding,protein_coding,protein_coding,protein_coding,protein_coding,protein_coding,protein_coding,protein_coding,protein_coding,protein_coding,protein_coding,protein_coding]
ENSG00000127022|CANX|2836_1	1	[ENSG00000127022,ENSG00000127022,ENSG00000127022,ENSG00000127022,ENSG00000127022,ENSG00000127022,ENSG00000127022,ENSG00000127022,ENSG00000127022,ENSG00000127022,ENSG00000127022,ENSG00000127022,ENSG00000127022,ENSG00000127022,ENSG00000127022,ENSG00000127022,ENSG00000127022,ENSG00000127022,ENSG00000127022,ENSG00000127022,ENSG00000127022,ENSG00000127022,ENSG00000127022,ENSG00000127022,ENSG00000127022,ENSG00000127022,ENSG00000127022,ENSG00000127022]	[CANX,CANX,CANX,CANX,CANX,CANX,CANX,CANX,CANX,CANX,CANX,CANX,CANX,CANX,CANX,CANX,CANX,CANX,CANX,CANX,CANX,CANX,CANX,CANX,CANX,CANX,CANX,CANX]	[=32,=32,=32,=32,=32,=32,=32,=32,=32,=32,=32,=32,=32,=32,=32,=32,=32,=32,=32,=32,=32,=32,=32,=32,=32,=32,=32,=32]	[ENST00000681674.1,ENST00000680092.1,ENST00000509563.2,ENST00000502673.6,ENST00000680984.1,ENST00000680618.1,ENST00000681712.1,ENST00000681168.1,ENST00000681076.1,ENST00000681903.1,ENST00000680614.1,ENST00000680827.1,ENST00000681072.1,ENST00000506654.6,ENST00000680013.1,ENST00000680042.1,ENST00000504734.5,ENST00000681894.1,ENST00000680406.1,ENST00000680006.1,ENST00000502296.6,ENST00000680812.1,ENST00000681733.1,ENST00000247461.9,ENST00000513246.6,ENST00000452673.6,ENST00000680894.1,ENST00000681476.1]	[protein_coding,protein_coding,protein_coding,protein_coding,protein_coding,protein_coding,protein_coding,protein_coding,protein_coding,protein_coding,protein_coding,protein_coding,protein_coding,protein_coding,protein_coding,protein_coding,protein_coding,protein_coding,protein_coding,protein_coding,protein_coding,protein_coding,protein_coding,protein_coding,protein_coding,protein_coding,protein_coding,protein_coding]
ENSG00000127152|BCL11B|18636_1	1	[ENSG00000127152,ENSG00000127152]	[BCL11B,BCL11B]	[=32,=32]	[ENST00000345514.2,ENST00000357195.8]	[protein_coding,protein_coding]
ENSG00000127152|BCL11B|7624_1	1	[ENSG00000127152,ENSG00000127152]	[BCL11B,BCL11B]	[=32,=32]	[ENST00000345514.2,ENST00000357195.8]	[protein_coding,protein_coding]
ENSG00000127191|TRAF2|18556_1	1	[ENSG00000127191]	[TRAF2]	[=32]	[ENST00000247668.7]	[protein_coding]
ENSG00000127191|TRAF2|3950_1	1	[ENSG00000127191]	[TRAF2]	[=32]	[ENST00000247668.7]	[protein_coding]
ENSG00000127191|TRAF2|10501_1	1	[ENSG00000127191]	[TRAF2]	[=32]	[ENST00000247668.7]	[protein_coding]
ENSG00000127241|MASP1|18150_1	1	[ENSG00000127241,ENSG00000127241,ENSG00000127241,ENSG00000127241,ENSG00000127241]	[MASP1,MASP1,MASP1,MASP1,MASP1]	[=32,=32,=32,=32,=32]	[ENST00000392472.6,ENST00000296280.11,ENST00000392470.6,ENST00000169293.10,ENST00000337774.10]	[protein_coding,protein_coding,protein_coding,protein_coding,protein_coding]
ENSG00000134371|CDC73|10136_1	1	[ENSG00000134371,ENSG00000134371]	[CDC73,CDC73]	[=32,=32]	[ENST00000635846.1,ENST00000367435.5]	[protein_coding,protein_coding]
ENSG00000134443|GRP|13819_1	1	[ENSG00000134443,ENSG00000134443,ENSG00000134443]	[GRP,GRP,GRP]	[=32,=32,=32]	[ENST00000256857.7,ENST00000420468.6,ENST00000529320.2]	[protein_coding,protein_coding,protein_coding]
ENSG00000134443|GRP|917_1	1	[ENSG00000134443,ENSG00000134443,ENSG00000134443]	[GRP,GRP,GRP]	[=32,=32,=32]	[ENST00000256857.7,ENST00000420468.6,ENST00000529320.2]	[protein_coding,protein_coding,protein_coding]
ENSG00000134443|GRP|922_1	1	[ENSG00000134443,ENSG00000134443]	[GRP,GRP]	[=32,=32]	[ENST00000256857.7,ENST00000529320.2]	[protein_coding,protein_coding]
ENSG00000134460|IL2RA|18171_1	1	[ENSG00000134460,ENSG00000134460,ENSG00000134460,ENSG00000134460,ENSG00000134460]	[IL2RA,IL2RA,IL2RA,IL2RA,IL2RA]	[=32,=32,=32,=32,=32]	[ENST00000256876.10,ENST00000379959.8,ENST00000697424.1,ENST00000379954.5,ENST00000447847.2]	[protein_coding,protein_coding,protein_coding,protein_coding,protein_coding]
ENSG00000134460|IL2RA|3163_1	1	[ENSG00000134460,ENSG00000134460]	[IL2RA,IL2RA]	[=32,=32]	[ENST00000379954.5,ENST00000379959.8]	[protein_coding,protein_coding]
ENSG00000132781|MUTYH|18012_1	1	[ENSG00000132781]	[MUTYH]	[=32]	[ENST00000529984.5]	[protein_coding]
ENSG00000132781|MUTYH|18012_2	2	[ENSG00000288208,ENSG00000132781,ENSG00000132781,ENSG00000132781,ENSG00000132781,ENSG00000132781,ENSG00000132781,ENSG00000132781,ENSG00000132781,ENSG00000132781,ENSG00000132781,ENSG00000132781,ENSG00000132781,ENSG00000132781,ENSG00000132781,ENSG00000132781,ENSG00000132781]	[ENSG00000288208,MUTYH,MUTYH,MUTYH,MUTYH,MUTYH,MUTYH,MUTYH,MUTYH,MUTYH,MUTYH,MUTYH,MUTYH,MUTYH,MUTYH,MUTYH,MUTYH]	[=32,=32,=32,=32,=32,=32,=32,=32,=32,=32,=32,=32,=32,=32,=32,=32,=32]	[ENST00000671898.1,ENST00000528013.6,ENST00000672818.3,ENST00000372098.7,ENST00000710952.2,ENST00000372115.7,ENST00000483127.2,ENST00000713751.1,ENST00000529892.6,ENST00000672314.2,ENST00000456914.7,ENST00000448481.5,ENST00000713750.1,ENST00000372110.7,ENST00000372104.5,ENST00000354383.10,ENST00000355498.6]	[nonsense_mediated_decay,protein_coding,protein_coding,protein_coding,protein_coding,protein_coding,protein_coding,protein_coding,protein_coding,protein_coding,protein_coding,protein_coding,protein_coding,protein_coding,protein_coding,protein_coding,protein_coding]
ENSG00000132781|MUTYH|18336_1	2	[ENSG00000288208,ENSG00000132781,ENSG00000132781,ENSG00000132781,ENSG00000132781,ENSG00000132781,ENSG00000132781,ENSG00000132781,ENSG00000132781,ENSG00000132781,ENSG00000132781,ENSG00000132781,ENSG00000132781,ENSG00000132781,ENSG00000132781,ENSG00000132781,ENSG00000132781]	[ENSG00000288208,MUTYH,MUTYH,MUTYH,MUTYH,MUTYH,MUTYH,MUTYH,MUTYH,MUTYH,MUTYH,MUTYH,MUTYH,MUTYH,MUTYH,MUTYH,MUTYH]	[=32,=32,=32,=32,=32,=32,=32,=32,=32,=32,=32,=32,=32,=32,=32,=32,=32]	[ENST00000671898.1,ENST00000528013.6,ENST00000672818.3,ENST00000372098.7,ENST00000710952.2,ENST00000372115.7,ENST00000483127.2,ENST00000713751.1,ENST00000529892.6,ENST00000672314.2,ENST00000456914.7,ENST00000448481.5,ENST00000713750.1,ENST00000372110.7,ENST00000372104.5,ENST00000354383.10,ENST00000355498.6]	[nonsense_mediated_decay,protein_coding,protein_coding,protein_coding,protein_coding,protein_coding,protein_coding,protein_coding,protein_coding,protein_coding,protein_coding,protein_coding,protein_coding,protein_coding,protein_coding,protein_coding,protein_coding]
ENSG00000132819|RBM38|10160_1	1	[ENSG00000132819]	[RBM38]	[=32]	[ENST00000371219.2]	[protein_coding]
ENSG00000132819|RBM38|10160_2	1	[ENSG00000132819,ENSG00000132819]	[RBM38,RBM38]	[=32,=32]	[ENST00000344785.10,ENST00000356208.10]	[protein_coding,protein_coding]
ENSG00000132819|RBM38|7438_1	1	[ENSG00000132819,ENSG00000132819]	[RBM38,RBM38]	[=32,=32]	[ENST00000344785.10,ENST00000356208.10]	[protein_coding,protein_coding]
ENSG00000134256|CD101|88_1	1	[ENSG00000134256,ENSG00000134256,ENSG00000134256]	[CD101,CD101,CD101]	[=32,=32,=32]	[ENST00000682167.1,ENST00000369470.1,ENST00000256652.8]	[protein_coding,protein_coding,protein_coding]
ENSG00000134258|VTCN1|14317_1	2	[ENSG00000134258,ENSG00000134258,ENSG00000225069,ENSG00000134258,ENSG00000134258]	[VTCN1,VTCN1,VTCN1P1,VTCN1,VTCN1]	[=32,=32,=32,=32,=32]	[ENST00000539893.5,ENST00000369458.8,ENST00000256654.8,ENST00000359008.8,ENST00000328189.7]	[protein_coding,protein_coding,processed_pseudogene,protein_coding,protein_coding]
ENSG00000134258|VTCN1|3269_1	1	[ENSG00000134258,ENSG00000134258,ENSG00000134258,ENSG00000134258]	[VTCN1,VTCN1,VTCN1,VTCN1]	[=32,=32,=32,=32]	[ENST00000539893.5,ENST00000328189.7,ENST00000369458.8,ENST00000359008.8]	[protein_coding,protein_coding,protein_coding,protein_coding]
ENSG00000134258|VTCN1|15050_1	1	[ENSG00000134258,ENSG00000134258,ENSG00000134258,ENSG00000134258]	[VTCN1,VTCN1,VTCN1,VTCN1]	[=32,=32,=32,=32]	[ENST00000539893.5,ENST00000328189.7,ENST00000369458.8,ENST00000359008.8]	[protein_coding,protein_coding,protein_coding,protein_coding]
ENSG00000134259|NGF|15456_1	1	[ENSG00000134259,ENSG00000134259,ENSG00000134259,ENSG00000134259,ENSG00000134259,ENSG00000134259,ENSG00000134259,ENSG00000134259]	[NGF,NGF,NGF,NGF,NGF,NGF,NGF,NGF]	[=32,=32,=32,=32,=32,=32,=32,=32]	[ENST00000675637.2,ENST00000369512.3,ENST00000680116.1,ENST00000680752.1,ENST00000676038.2,ENST00000681124.1,ENST00000679806.1,ENST00000680540.1]	[protein_coding,protein_coding,protein_coding,protein_coding,protein_coding,protein_coding,protein_coding,protein_coding]
ENSG00000134259|NGF|4209_1	1	[ENSG00000134259,ENSG00000134259,ENSG00000134259,ENSG00000134259,ENSG00000134259,ENSG00000134259,ENSG00000134259,ENSG00000134259]	[NGF,NGF,NGF,NGF,NGF,NGF,NGF,NGF]	[=32,=32,=32,=32,=32,=32,=32,=32]	[ENST00000675637.2,ENST00000369512.3,ENST00000680116.1,ENST00000680752.1,ENST00000676038.2,ENST00000681124.1,ENST00000679806.1,ENST00000680540.1]	[protein_coding,protein_coding,protein_coding,protein_coding,protein_coding,protein_coding,protein_coding,protein_coding]
ENSG00000134259|NGF|3896_1	1	[ENSG00000134259,ENSG00000134259,ENSG00000134259,ENSG00000134259,ENSG00000134259,ENSG00000134259,ENSG00000134259,ENSG00000134259]	[NGF,NGF,NGF,NGF,NGF,NGF,NGF,NGF]	[=32,=32,=32,=32,=32,=32,=32,=32]	[ENST00000675637.2,ENST00000369512.3,ENST00000680116.1,ENST00000680752.1,ENST00000676038.2,ENST00000681124.1,ENST00000679806.1,ENST00000680540.1]	[protein_coding,protein_coding,protein_coding,protein_coding,protein_coding,protein_coding,protein_coding,protein_coding]
ENSG00000134285|FKBP11|12668_1	1	[ENSG00000134285,ENSG00000134285]	[FKBP11,FKBP11]	[=32,=32]	[ENST00000550765.6,ENST00000444214.6]	[protein_coding,protein_coding]
ENSG00000134285|FKBP11|12668_2	1	[ENSG00000134285]	[FKBP11]	[=32]	[ENST00000552878.5]	[protein_coding]
ENSG00000134285|FKBP11|12668_3	1	[ENSG00000134285]	[FKBP11]	[=32]	[ENST00000453172.2]	[protein_coding]
ENSG00000135144|DTX1|12686_1	1	[ENSG00000135144,ENSG00000135144]	[DTX1,DTX1]	[=32,=32]	[ENST00000257600.3,ENST00000548759.2]	[protein_coding,protein_coding]
ENSG00000135144|DTX1|14249_1	1	[ENSG00000135144,ENSG00000135144]	[DTX1,DTX1]	[=32,=32]	[ENST00000257600.3,ENST00000548759.2]	[protein_coding,protein_coding]
ENSG00000130600|H19|5497_1	1	[ENSG00000130600]	[H19]	[=32]	[ENST00000691195.1]	[lncRNA]
ENSG00000130600|H19|3329_1	1	[ENSG00000130600,ENSG00000130600]	[H19,H19]	[=32,=32]	[ENST00000710492.1,ENST00000691195.1]	[lncRNA,lncRNA]
ENSG00000130635|COL5A1|7362_1	1	[ENSG00000130635,ENSG00000130635]	[COL5A1,COL5A1]	[=32,=32]	[ENST00000371820.4,ENST00000371817.8]	[protein_coding,protein_coding]
ENSG00000130635|COL5A1|5850_1	1	[ENSG00000130635,ENSG00000130635]	[COL5A1,COL5A1]	[=32,=32]	[ENST00000371820.4,ENST00000371817.8]	[protein_coding,protein_coding]
ENSG00000130635|COL5A1|10343_1	1	[ENSG00000130635,ENSG00000130635]	[COL5A1,COL5A1]	[=32,=32]	[ENST00000371820.4,ENST00000371817.8]	[protein_coding,protein_coding]
ENSG00000130656|HBZ|18033_1	1	[ENSG00000130656]	[HBZ]	[=32]	[ENST00000252951.3]	[protein_coding]
ENSG00000130656|HBZ|8782_1	2	[ENSG00000130656,ENSG00000206178]	[HBZ,HBZP1]	[=32,=32]	[ENST00000252951.3,ENST00000354915.3]	[protein_coding,unprocessed_pseudogene]
ENSG00000130656|HBZ|1092_1	1	[ENSG00000130656]	[HBZ]	[=32]	[ENST00000252951.3]	[protein_coding]
ENSG00000131435|PDLIM4|481_1	1	[ENSG00000131435]	[PDLIM4]	[=32]	[ENST00000253754.8]	[protein_coding]
ENSG00000131435|PDLIM4|3831_1	1	[ENSG00000131435]	[PDLIM4]	[=32]	[ENST00000253754.8]	[protein_coding]
ENSG00000131462|TUBG1|3017_1	2	[ENSG00000131462,ENSG00000237972,ENSG00000131462]	[TUBG1,TUBG1P,TUBG1]	[=32,=9X1=22,=32]	[ENST00000251413.8,ENST00000418303.1,ENST00000681413.1]	[protein_coding,processed_pseudogene,protein_coding]
ENSG00000131462|TUBG1|9366_1	1	[ENSG00000131462,ENSG00000131462]	[TUBG1,TUBG1]	[=32,=32]	[ENST00000251413.8,ENST00000681413.1]	[protein_coding,protein_coding]
ENSG00000131462|TUBG1|4004_1	1	[ENSG00000131462,ENSG00000131462]	[TUBG1,TUBG1]	[=32,=32]	[ENST00000251413.8,ENST00000681413.1]	[protein_coding,protein_coding]
ENSG00000131467|PSME3|14623_1	1	[ENSG00000131467,ENSG00000131467,ENSG00000131467,ENSG00000131467,ENSG00000131467,ENSG00000131467]	[PSME3,PSME3,PSME3,PSME3,PSME3,PSME3]	[=32,=32,=32,=32,=32,=32]	[ENST00000590720.6,ENST00000545225.5,ENST00000592169.2,ENST00000441946.6,ENST00000541124.5,ENST00000293362.7]	[protein_coding,protein_coding,protein_coding,protein_coding,protein_coding,protein_coding]
ENSG00000131467|PSME3|9110_1	1	[ENSG00000131467,ENSG00000131467,ENSG00000131467,ENSG00000131467,ENSG00000131467,ENSG00000131467]	[PSME3,PSME3,PSME3,PSME3,PSME3,PSME3]	[=32,=32,=32,=32,=32,=32]	[ENST00000590720.6,ENST00000545225.5,ENST00000592169.2,ENST00000441946.6,ENST00000541124.5,ENST00000293362.7]	[protein_coding,protein_coding,protein_coding,protein_coding,protein_coding,protein_coding]
ENSG00000131467|PSME3|1057_1	1	[ENSG00000131467,ENSG00000131467,ENSG00000131467,ENSG00000131467,ENSG00000131467]	[PSME3,PSME3,PSME3,PSME3,PSME3]	[=32,=32,=32,=32,=32]	[ENST00000590720.6,ENST00000545225.5,ENST00000441946.6,ENST00000541124.5,ENST00000293362.7]	[protein_coding,protein_coding,protein_coding,protein_coding,protein_coding]
ENSG00000131471|AOC3|1953_1	1	[ENSG00000131471,ENSG00000131471,ENSG00000131471,ENSG00000131471]	[AOC3,AOC3,AOC3,AOC3]	[=32,=32,=32,=32]	[ENST00000617500.4,ENST00000308423.7,ENST00000591562.1,ENST00000613571.1]	[protein_coding,protein_coding,protein_coding,protein_coding]
ENSG00000131471|AOC3|5152_1	1	[ENSG00000131471,ENSG00000131471,ENSG00000131471,ENSG00000131471]	[AOC3,AOC3,AOC3,AOC3]	[=32,=32,=32,=32]	[ENST00000617500.4,ENST00000308423.7,ENST00000591562.1,ENST00000613571.1]	[protein_coding,protein_coding,protein_coding,protein_coding]
ENSG00000133816|MICAL2|13008_1	1	[ENSG00000133816,ENSG00000133816,ENSG00000133816,ENSG00000133816,ENSG00000133816,ENSG00000133816,ENSG00000133816]	[MICAL2,MICAL2,MICAL2,MICAL2,MICAL2,MICAL2,MICAL2]	[=32,=32,=32,=32,=32,=32,=32]	[ENST00000528931.5,ENST00000683283.1,ENST00000646065.1,ENST00000707072.1,ENST00000527546.5,ENST00000256194.8,ENST00000675839.1]	[protein_coding,protein_coding,protein_coding,protein_coding,protein_coding,protein_coding,protein_coding]
ENSG00000133816|MICAL2|1712_1	1	[ENSG00000133816,ENSG00000133816,ENSG00000133816,ENSG00000133816,ENSG00000133816,ENSG00000133816,ENSG00000133816]	[MICAL2,MICAL2,MICAL2,MICAL2,MICAL2,MICAL2,MICAL2]	[=32,=32,=32,=32,=32,=32,=32]	[ENST00000528931.5,ENST00000683283.1,ENST00000646065.1,ENST00000707072.1,ENST00000527546.5,ENST00000256194.8,ENST00000675839.1]	[protein_coding,protein_coding,protein_coding,protein_coding,protein_coding,protein_coding,protein_coding]
ENSG00000133816|MICAL2|3291_1	1	[ENSG00000133816,ENSG00000133816,ENSG00000133816,ENSG00000133816,ENSG00000133816,ENSG00000133816,ENSG00000133816]	[MICAL2,MICAL2,MICAL2,MICAL2,MICAL2,MICAL2,MICAL2]	[=32,=32,=32,=32,=32,=32,=32]	[ENST00000528931.5,ENST00000683283.1,ENST00000646065.1,ENST00000707072.1,ENST00000527546.5,ENST00000256194.8,ENST00000675839.1]	[protein_coding,protein_coding,protein_coding,protein_coding,protein_coding,protein_coding,protein_coding]
ENSG00000133884|DPF2|2042_1	1	[ENSG00000133884,ENSG00000133884,ENSG00000133884,ENSG00000133884,ENSG00000133884,ENSG00000133884,ENSG00000133884]	[DPF2,DPF2,DPF2,DPF2,DPF2,DPF2,DPF2]	[=32,=32,=32,=32,=32,=32,=32]	[ENST00000252268.8,ENST00000703427.1,ENST00000528416.6,ENST00000703425.1,ENST00000703424.1,ENST00000530993.6,ENST00000415073.6]	[protein_coding,protein_coding,protein_coding,protein_coding,protein_coding,protein_coding,protein_coding]
ENSG00000133884|DPF2|16508_1	1	[ENSG00000133884,ENSG00000133884,ENSG00000133884,ENSG00000133884,ENSG00000133884,ENSG00000133884,ENSG00000133884]	[DPF2,DPF2,DPF2,DPF2,DPF2,DPF2,DPF2]	[=32,=32,=32,=32,=32,=32,=32]	[ENST00000252268.8,ENST00000703427.1,ENST00000528416.6,ENST00000703425.1,ENST00000703424.1,ENST00000530993.6,ENST00000415073.6]	[protein_coding,protein_coding,protein_coding,protein_coding,protein_coding,protein_coding,protein_coding]
ENSG00000133884|DPF2|8327_1	1	[ENSG00000133884,ENSG00000133884,ENSG00000133884,ENSG00000133884,ENSG00000133884,ENSG00000133884]	[DPF2,DPF2,DPF2,DPF2,DPF2,DPF2]	[=32,=32,=32,=32,=32,=32]	[ENST00000252268.8,ENST00000703427.1,ENST00000528416.6,ENST00000703425.1,ENST00000530993.6,ENST00000415073.6]	[protein_coding,protein_coding,protein_coding,protein_coding,protein_coding,protein_coding]
ENSG00000132541|RIDA|15486_1	2	[ENSG00000231984,ENSG00000132541]	[ENSG00000231984,RIDA]	[X4=20X2=6,=32]	[ENST00000448132.1,ENST00000254878.8]	[processed_pseudogene,protein_coding]
ENSG00000132541|RIDA|11855_1	1	[ENSG00000132541]	[RIDA]	[=32]	[ENST00000254878.8]	[protein_coding]
ENSG00000132549|VPS13B|3273_1	1	[ENSG00000132549,ENSG00000132549,ENSG00000132549]	[VPS13B,VPS13B,VPS13B]	[=32,=32,=32]	[ENST00000357162.7,ENST00000358544.7,ENST00000441350.2]	[protein_coding,protein_coding,protein_coding]
ENSG00000132549|VPS13B|10838_1	1	[ENSG00000132549,ENSG00000132549,ENSG00000132549]	[VPS13B,VPS13B,VPS13B]	[=32,=32,=32]	[ENST00000357162.7,ENST00000358544.7,ENST00000441350.2]	[protein_coding,protein_coding,protein_coding]
ENSG00000132570|PCBD2|16842_1	1	[ENSG00000132570,ENSG00000132570]	[PCBD2,PCBD2]	[=32,=32]	[ENST00000512783.5,ENST00000254908.11]	[protein_coding,protein_coding]
ENSG00000132570|PCBD2|17207_1	1	[ENSG00000132570]	[PCBD2]	[=32]	[ENST00000254908.11]	[protein_coding]
ENSG00000132570|PCBD2|17207_2	1	[ENSG00000132570]	[PCBD2]	[=32]	[ENST00000512783.5]	[protein_coding]
ENSG00000133454|MYO18B|13657_1	1	[ENSG00000133454,ENSG00000133454,ENSG00000133454]	[MYO18B,MYO18B,MYO18B]	[=32,=32,=32]	[ENST00000536101.5,ENST00000407587.6,ENST00000335473.12]	[protein_coding,protein_coding,protein_coding]
ENSG00000133454|MYO18B|14868_1	1	[ENSG00000133454,ENSG00000133454,ENSG00000133454]	[MYO18B,MYO18B,MYO18B]	[=32,=32,=32]	[ENST00000536101.5,ENST00000407587.6,ENST00000335473.12]	[protein_coding,protein_coding,protein_coding]
ENSG00000133466|C1QTNF6|8790_1	1	[ENSG00000133466,ENSG00000133466,ENSG00000133466]	[C1QTNF6,C1QTNF6,C1QTNF6]	[=32,=32,=32]	[ENST00000397110.6,ENST00000337843.7,ENST00000434784.1]	[protein_coding,protein_coding,protein_coding]
ENSG00000133466|C1QTNF6|14630_1	1	[ENSG00000133466,ENSG00000133466,ENSG00000133466]	[C1QTNF6,C1QTNF6,C1QTNF6]	[=32,=32,=32]	[ENST00000397110.6,ENST00000337843.7,ENST00000434784.1]	[protein_coding,protein_coding,protein_coding]
ENSG00000133466|C1QTNF6|2376_1	1	[ENSG00000133466,ENSG00000133466]	[C1QTNF6,C1QTNF6]	[=32,=32]	[ENST00000397110.6,ENST00000337843.7]	[protein_coding,protein_coding]
ENSG00000133574|GIMAP4|7716_1	1	[ENSG00000133574,ENSG00000133574]	[GIMAP4,GIMAP4]	[=32,=32]	[ENST00000461940.5,ENST00000255945.4]	[protein_coding,protein_coding]
ENSG00000133574|GIMAP4|1972_1	1	[ENSG00000133574,ENSG00000133574]	[GIMAP4,GIMAP4]	[=32,=32]	[ENST00000461940.5,ENST00000255945.4]	[protein_coding,protein_coding]
ENSG00000133612|AGAP3|7228_1	1	[ENSG00000133612,ENSG00000133612,ENSG00000133612,ENSG00000133612,ENSG00000133612]	[AGAP3,AGAP3,AGAP3,AGAP3,AGAP3]	[=32,=32,=32,=32,=32]	[ENST00000479901.5,ENST00000335367.7,ENST00000473312.5,ENST00000463381.5,ENST00000397238.7]	[protein_coding,protein_coding,protein_coding,protein_coding,protein_coding]
ENSG00000133612|AGAP3|9913_1	1	[ENSG00000133612,ENSG00000133612,ENSG00000133612,ENSG00000133612,ENSG00000133612]	[AGAP3,AGAP3,AGAP3,AGAP3,AGAP3]	[=32,=32,=32,=32,=32]	[ENST00000479901.5,ENST00000335367.7,ENST00000473312.5,ENST00000463381.5,ENST00000397238.7]	[protein_coding,protein_coding,protein_coding,protein_coding,protein_coding]
ENSG00000133612|AGAP3|9472_1	1	[ENSG00000133612,ENSG00000133612,ENSG00000133612]	[AGAP3,AGAP3,AGAP3]	[=32,=32,=32]	[ENST00000473312.5,ENST00000479901.5,ENST00000335367.7]	[protein_coding,protein_coding,protein_coding]
ENSG00000134343|ANO3|11655_1	1	[ENSG00000134343,ENSG00000134343,ENSG00000134343,ENSG00000134343]	[ANO3,ANO3,ANO3,ANO3]	[=32,=32,=32,=32]	[ENST00000256737.8,ENST00000525139.5,ENST00000531568.1,ENST00000672621.1]	[protein_coding,protein_coding,protein_coding,protein_coding]
ENSG00000134352|IL6ST|10297_1	1	[ENSG00000134352,ENSG00000134352,ENSG00000134352,ENSG00000134352,ENSG00000134352,ENSG00000134352,ENSG00000134352,ENSG00000134352,ENSG00000134352,ENSG00000134352]	[IL6ST,IL6ST,IL6ST,IL6ST,IL6ST,IL6ST,IL6ST,IL6ST,IL6ST,IL6ST]	[=32,=32,=32,=32,=32,=32,=32,=32,=32,=32]	[ENST00000381298.7,ENST00000522633.2,ENST00000502326.7,ENST00000698639.1,ENST00000698644.1,ENST00000698646.1,ENST00000381293.6,ENST00000698645.1,ENST00000698638.1,ENST00000381294.8]	[protein_coding,protein_coding,protein_coding,protein_coding,protein_coding,protein_coding,protein_coding,protein_coding,protein_coding,protein_coding]
ENSG00000134352|IL6ST|18393_1	1	[ENSG00000134352,ENSG00000134352,ENSG00000134352,ENSG00000134352,ENSG00000134352,ENSG00000134352,ENSG00000134352,ENSG00000134352]	[IL6ST,IL6ST,IL6ST,IL6ST,IL6ST,IL6ST,IL6ST,IL6ST]	[=32,=32,=32,=32,=32,=32,=32,=32]	[ENST00000381298.7,ENST00000522633.2,ENST00000502326.7,ENST00000698639.1,ENST00000698644.1,ENST00000698646.1,ENST00000698645.1,ENST00000381294.8]	[protein_coding,protein_coding,protein_coding,protein_coding,protein_coding,protein_coding,protein_coding,protein_coding]
ENSG00000134363|FST|5742_1	1	[ENSG00000134363,ENSG00000134363]	[FST,FST]	[=32,=32]	[ENST00000396947.7,ENST00000256759.8]	[protein_coding,protein_coding]
ENSG00000134363|FST|3636_1	1	[ENSG00000134363,ENSG00000134363]	[FST,FST]	[=32,=32]	[ENST00000396947.7,ENST00000256759.8]	[protein_coding,protein_coding]
ENSG00000134363|FST|13813_1	1	[ENSG00000134363,ENSG00000134363]	[FST,FST]	[=32,=32]	[ENST00000396947.7,ENST00000256759.8]	[protein_coding,protein_coding]
ENSG00000134369|NAV1|18402_1	1	[ENSG00000134369,ENSG00000134369,ENSG00000134369,ENSG00000134369]	[NAV1,NAV1,NAV1,NAV1]	[=32,=32,=32,=32]	[ENST00000367302.5,ENST00000685211.1,ENST00000367295.5,ENST00000367296.8]	[protein_coding,protein_coding,protein_coding,protein_coding]
ENSG00000134369|NAV1|6068_1	1	[ENSG00000134369,ENSG00000134369,ENSG00000134369,ENSG00000134369]	[NAV1,NAV1,NAV1,NAV1]	[=32,=32,=32,=32]	[ENST00000367302.5,ENST00000685211.1,ENST00000367295.5,ENST00000367296.8]	[protein_coding,protein_coding,protein_coding,protein_coding]
ENSG00000133019|CHRM3|540_1	1	[ENSG00000133019,ENSG00000133019,ENSG00000133019,ENSG00000133019,ENSG00000133019]	[CHRM3,CHRM3,CHRM3,CHRM3,CHRM3]	[=32,=32,=32,=32,=32]	[ENST00000615928.5,ENST00000255380.8,ENST00000676153.1,ENST00000675184.1,ENST00000676433.1]	[protein_coding,protein_coding,protein_coding,protein_coding,protein_coding]
ENSG00000133026|MYH10|10595_1	1	[ENSG00000133026,ENSG00000133026,ENSG00000133026,ENSG00000133026,ENSG00000133026,ENSG00000133026,ENSG00000133026,ENSG00000133026,ENSG00000133026]	[MYH10,MYH10,MYH10,MYH10,MYH10,MYH10,MYH10,MYH10,MYH10]	[=32,=32,=32,=32,=32,=32,=32,=32,=32]	[ENST00000360416.8,ENST00000693441.1,ENST00000269243.8,ENST00000684843.1,ENST00000688902.1,ENST00000686654.1,ENST00000379980.8,ENST00000692526.1,ENST00000687178.1]	[protein_coding,protein_coding,protein_coding,protein_coding,protein_coding,protein_coding,protein_coding,protein_coding,protein_coding]
ENSG00000134013|LOXL2|1700_1	1	[ENSG00000134013]	[LOXL2]	[=32]	[ENST00000389131.8]	[protein_coding]
ENSG00000134013|LOXL2|17603_1	1	[ENSG00000134013]	[LOXL2]	[=32]	[ENST00000389131.8]	[protein_coding]
ENSG00000134013|LOXL2|8508_1	1	[ENSG00000134013]	[LOXL2]	[=32]	[ENST00000389131.8]	[protein_coding]
ENSG00000134020|PEBP4|4450_1	1	[ENSG00000134020]	[PEBP4]	[=32]	[ENST00000256404.8]	[protein_coding]
ENSG00000134020|PEBP4|11133_1	1	[ENSG00000134020]	[PEBP4]	[=32]	[ENST00000256404.8]	[protein_coding]
ENSG00000134020|PEBP4|15227_1	1	[ENSG00000134020]	[PEBP4]	[=32]	[ENST00000256404.8]	[protein_coding]
ENSG00000134020|PEBP4|688_1	1	[ENSG00000134020]	[PEBP4]	[=32]	[ENST00000256404.8]	[protein_coding]
ENSG00000134028|ADAMDEC1|1727_1	1	[ENSG00000134028,ENSG00000134028]	[ADAMDEC1,ADAMDEC1]	[=32,=32]	[ENST00000522298.1,ENST00000256412.8]	[protein_coding,protein_coding]
ENSG00000134028|ADAMDEC1|13168_1	1	[ENSG00000134028,ENSG00000134028]	[ADAMDEC1,ADAMDEC1]	[=32,=32]	[ENST00000522298.1,ENST00000256412.8]	[protein_coding,protein_coding]
ENSG00000134028|ADAMDEC1|15908_1	1	[ENSG00000134028,ENSG00000134028]	[ADAMDEC1,ADAMDEC1]	[=32,=32]	[ENST00000522298.1,ENST00000256412.8]	[protein_coding,protein_coding]
ENSG00000134323|MYCN|3762_1	1	[ENSG00000134323,ENSG00000134323]	[MYCN,MYCN]	[=32,=32]	[ENST00000638417.1,ENST00000281043.4]	[protein_coding,protein_coding]
ENSG00000134323|MYCN|9808_1	1	[ENSG00000134323,ENSG00000134323]	[MYCN,MYCN]	[=32,=32]	[ENST00000638417.1,ENST00000281043.4]	[protein_coding,protein_coding]
ENSG00000134323|MYCN|32_1	1	[ENSG00000134323,ENSG00000134323]	[MYCN,MYCN]	[=32,=32]	[ENST00000638417.1,ENST00000281043.4]	[protein_coding,protein_coding]
ENSG00000134324|LPIN1|4361_1	1	[ENSG00000134324,ENSG00000134324,ENSG00000134324,ENSG00000134324,ENSG00000134324,ENSG00000134324]	[LPIN1,LPIN1,LPIN1,LPIN1,LPIN1,LPIN1]	[=32,=32,=32,=32,=32,=32]	[ENST00000256720.6,ENST00000396097.5,ENST00000449576.6,ENST00000674199.1,ENST00000425416.6,ENST00000396098.5]	[protein_coding,protein_coding,protein_coding,protein_coding,protein_coding,protein_coding]
ENSG00000134324|LPIN1|5624_1	1	[ENSG00000134324,ENSG00000134324,ENSG00000134324,ENSG00000134324,ENSG00000134324,ENSG00000134324]	[LPIN1,LPIN1,LPIN1,LPIN1,LPIN1,LPIN1]	[=32,=32,=32,=32,=32,=32]	[ENST00000256720.6,ENST00000396097.5,ENST00000449576.6,ENST00000674199.1,ENST00000425416.6,ENST00000396098.5]	[protein_coding,protein_coding,protein_coding,protein_coding,protein_coding,protein_coding]
ENSG00000134324|LPIN1|14463_1	1	[ENSG00000134324,ENSG00000134324,ENSG00000134324,ENSG00000134324,ENSG00000134324,ENSG00000134324]	[LPIN1,LPIN1,LPIN1,LPIN1,LPIN1,LPIN1]	[=32,=32,=32,=32,=32,=32]	[ENST00000256720.6,ENST00000396097.5,ENST00000449576.6,ENST00000674199.1,ENST00000425416.6,ENST00000396098.5]	[protein_coding,protein_coding,protein_coding,protein_coding,protein_coding,protein_coding]
ENSG00000134333|LDHA|13276_1	3	[ENSG00000213574,ENSG00000235847,ENSG00000134333,ENSG00000134333,ENSG00000134333,ENSG00000134333,ENSG00000134333,ENSG00000134333]	[LDHAP5,LDHAP7,LDHA,LDHA,LDHA,LDHA,LDHA,LDHA]	[=26X1=5,=26X1=5,=32,=32,=32,=32,=32,=32]	[ENST00000394996.2,ENST00000398295.3,ENST00000396222.6,ENST00000379412.9,ENST00000542179.1,ENST00000422447.8,ENST00000430553.6,ENST00000227157.8]	[processed_pseudogene,processed_pseudogene,protein_coding,protein_coding,protein_coding,protein_coding,protein_coding,protein_coding]
ENSG00000134333|LDHA|9264_1	2	[ENSG00000134333,ENSG00000134333,ENSG00000291185,ENSG00000134333,ENSG00000134333,ENSG00000134333]	[LDHA,LDHA,ENSG00000291185,LDHA,LDHA,LDHA]	[=32,=32,=22X1=9,=32,=32,=32]	[ENST00000396222.6,ENST00000379412.9,ENST00000652129.1,ENST00000422447.8,ENST00000430553.6,ENST00000227157.8]	[protein_coding,protein_coding,lncRNA,protein_coding,protein_coding,protein_coding]
ENSG00000134343|ANO3|15874_1	1	[ENSG00000134343,ENSG00000134343,ENSG00000134343,ENSG00000134343]	[ANO3,ANO3,ANO3,ANO3]	[=32,=32,=32,=32]	[ENST00000256737.8,ENST00000525139.5,ENST00000531568.1,ENST00000672621.1]	[protein_coding,protein_coding,protein_coding,protein_coding]
ENSG00000134343|ANO3|6220_1	1	[ENSG00000134343,ENSG00000134343,ENSG00000134343,ENSG00000134343]	[ANO3,ANO3,ANO3,ANO3]	[=32,=32,=32,=32]	[ENST00000256737.8,ENST00000525139.5,ENST00000531568.1,ENST00000672621.1]	[protein_coding,protein_coding,protein_coding,protein_coding]
ENSG00000135333|EPHA7|18539_1	1	[ENSG00000135333,ENSG00000135333,ENSG00000135333,ENSG00000135333,ENSG00000135333,ENSG00000135333,ENSG00000135333]	[EPHA7,EPHA7,EPHA7,EPHA7,EPHA7,EPHA7,EPHA7]	[=32,=32,=32,=32,=32,=32,=32]	[ENST00000369303.9,ENST00000680190.1,ENST00000681532.1,ENST00000680953.1,ENST00000369297.1,ENST00000680224.1,ENST00000679565.1]	[protein_coding,protein_coding,protein_coding,protein_coding,protein_coding,protein_coding,protein_coding]
ENSG00000135333|EPHA7|1249_1	1	[ENSG00000135333,ENSG00000135333,ENSG00000135333,ENSG00000135333,ENSG00000135333,ENSG00000135333,ENSG00000135333]	[EPHA7,EPHA7,EPHA7,EPHA7,EPHA7,EPHA7,EPHA7]	[=32,=32,=32,=32,=32,=32,=32]	[ENST00000369303.9,ENST00000680190.1,ENST00000681532.1,ENST00000680953.1,ENST00000369297.1,ENST00000680224.1,ENST00000679565.1]	[protein_coding,protein_coding,protein_coding,protein_coding,protein_coding,protein_coding,protein_coding]
ENSG00000132199|ENOSF1|13399_1	1	[ENSG00000132199,ENSG00000132199,ENSG00000132199,ENSG00000132199]	[ENOSF1,ENOSF1,ENOSF1,ENOSF1]	[=32,=32,=32,=32]	[ENST00000647584.2,ENST00000383578.7,ENST00000580982.5,ENST00000340116.12]	[protein_coding,protein_coding,protein_coding,protein_coding]
ENSG00000132199|ENOSF1|3579_1	1	[ENSG00000132199,ENSG00000132199,ENSG00000132199,ENSG00000132199]	[ENOSF1,ENOSF1,ENOSF1,ENOSF1]	[=32,=32,=32,=32]	[ENST00000647584.2,ENST00000383578.7,ENST00000580982.5,ENST00000340116.12]	[protein_coding,protein_coding,protein_coding,protein_coding]
ENSG00000132199|ENOSF1|14710_1	1	[ENSG00000132199,ENSG00000132199,ENSG00000132199,ENSG00000132199]	[ENOSF1,ENOSF1,ENOSF1,ENOSF1]	[=32,=32,=32,=32]	[ENST00000647584.2,ENST00000383578.7,ENST00000580982.5,ENST00000340116.12]	[protein_coding,protein_coding,protein_coding,protein_coding]
ENSG00000132256|TRIM5|4486_1	1	[ENSG00000132256,ENSG00000132256,ENSG00000132256,ENSG00000132256,ENSG00000132256]	[TRIM5,TRIM5,TRIM5,TRIM5,TRIM5]	[=32,=32,=32,=32,=32]	[ENST00000380034.8,ENST00000682968.1,ENST00000380027.5,ENST00000684655.1,ENST00000396847.7]	[protein_coding,protein_coding,protein_coding,protein_coding,protein_coding]
ENSG00000134285|FKBP11|12031_1	1	[ENSG00000134285]	[FKBP11]	[=32]	[ENST00000552878.5]	[protein_coding]
ENSG00000134285|FKBP11|12031_2	1	[ENSG00000134285]	[FKBP11]	[=32]	[ENST00000453172.2]	[protein_coding]
ENSG00000134308|YWHAQ|845_1	3	[ENSG00000134308,ENSG00000177803,ENSG00000134308,ENSG00000231643]	[YWHAQ,YWHAQP4,YWHAQ,YWHAQP8]	[=32,=23X1=1X1=6,=32,=25X7]	[ENST00000381844.8,ENST00000436268.2,ENST00000238081.8,ENST00000490943.2]	[protein_coding,processed_pseudogene,protein_coding,processed_pseudogene]
ENSG00000134308|YWHAQ|8042_1	1	[ENSG00000134308,ENSG00000134308]	[YWHAQ,YWHAQ]	[=32,=32]	[ENST00000381844.8,ENST00000238081.8]	[protein_coding,protein_coding]
ENSG00000134318|ROCK2|11378_1	1	[ENSG00000134318,ENSG00000134318,ENSG00000134318]	[ROCK2,ROCK2,ROCK2]	[=32,X10=22,=32]	[ENST00000401753.5,ENST00000697752.1,ENST00000315872.11]	[protein_coding,protein_coding,protein_coding]
ENSG00000134318|ROCK2|1433_1	1	[ENSG00000134318,ENSG00000134318,ENSG00000134318]	[ROCK2,ROCK2,ROCK2]	[=32,=32,=32]	[ENST00000697752.1,ENST00000315872.11,ENST00000401753.5]	[protein_coding,protein_coding,protein_coding]
ENSG00000134318|ROCK2|17328_1	1	[ENSG00000134318,ENSG00000134318,ENSG00000134318]	[ROCK2,ROCK2,ROCK2]	[=32,=32,=32]	[ENST00000697752.1,ENST00000315872.11,ENST00000401753.5]	[protein_coding,protein_coding,protein_coding]
ENSG00000134321|RSAD2|698_1	1	[ENSG00000134321,ENSG00000134321,ENSG00000134321,ENSG00000134321]	[RSAD2,RSAD2,RSAD2,RSAD2]	[=32,=32,=32,=32]	[ENST00000442639.6,ENST00000382040.4,ENST00000680320.1,ENST00000680607.1]	[protein_coding,protein_coding,protein_coding,protein_coding]
ENSG00000134321|RSAD2|11638_1	1	[ENSG00000134321,ENSG00000134321]	[RSAD2,RSAD2]	[=32,=32]	[ENST00000382040.4,ENST00000680607.1]	[protein_coding,protein_coding]
ENSG00000134321|RSAD2|1678_1	1	[ENSG00000134321,ENSG00000134321,ENSG00000134321,ENSG00000134321]	[RSAD2,RSAD2,RSAD2,RSAD2]	[=32,=32,=32,=32]	[ENST00000442639.6,ENST00000382040.4,ENST00000680320.1,ENST00000680607.1]	[protein_coding,protein_coding,protein_coding,protein_coding]
ENSG00000134899|ERCC5|15040_1	2	[ENSG00000134899,ENSG00000134899,ENSG00000270181,ENSG00000270181]	[ERCC5,ERCC5,BIVM-ERCC5,BIVM-ERCC5]	[=32,=32,=32,=32]	[ENST00000652613.1,ENST00000652225.2,ENST00000639435.1,ENST00000639132.1]	[protein_coding,protein_coding,protein_coding,protein_coding]
ENSG00000134899|ERCC5|10251_1	2	[ENSG00000134899,ENSG00000134899,ENSG00000270181,ENSG00000270181]	[ERCC5,ERCC5,BIVM-ERCC5,BIVM-ERCC5]	[=32,=32,=32,=32]	[ENST00000652613.1,ENST00000652225.2,ENST00000639435.1,ENST00000639132.1]	[protein_coding,protein_coding,protein_coding,protein_coding]
ENSG00000134901|POGLUT2|2814_1	1	[ENSG00000134901,ENSG00000134901,ENSG00000134901]	[POGLUT2,POGLUT2,POGLUT2]	[=32,=32,=32]	[ENST00000706521.1,ENST00000706516.1,ENST00000376004.5]	[protein_coding,protein_coding,protein_coding]
ENSG00000134901|POGLUT2|4857_1	1	[ENSG00000134901,ENSG00000134901,ENSG00000134901]	[POGLUT2,POGLUT2,POGLUT2]	[=32,=32,=32]	[ENST00000706521.1,ENST00000706516.1,ENST00000376004.5]	[protein_coding,protein_coding,protein_coding]
ENSG00000134901|POGLUT2|1722_1	2	[ENSG00000250329,ENSG00000134901]	[POGLUT2P1,POGLUT2]	[=32,=32]	[ENST00000512118.1,ENST00000376004.5]	[processed_pseudogene,protein_coding]
ENSG00000134940|ACRV1|10853_1	1	[ENSG00000134940,ENSG00000134940,ENSG00000134940,ENSG00000134940]	[ACRV1,ACRV1,ACRV1,ACRV1]	[=32,=32,=32,=32]	[ENST00000315608.7,ENST00000527795.1,ENST00000530048.5,ENST00000533904.6]	[protein_coding,protein_coding,protein_coding,protein_coding]
ENSG00000134940|ACRV1|7289_1	1	[ENSG00000134940,ENSG00000134940,ENSG00000134940,ENSG00000134940]	[ACRV1,ACRV1,ACRV1,ACRV1]	[=32,=32,=32,=32]	[ENST00000315608.7,ENST00000527795.1,ENST00000530048.5,ENST00000533904.6]	[protein_coding,protein_coding,protein_coding,protein_coding]
ENSG00000134940|ACRV1|11455_1	1	[ENSG00000134940]	[ACRV1]	[=32]	[ENST00000533904.6]	[protein_coding]
ENSG00000134954|ETS1|1062_1	1	[ENSG00000134954,ENSG00000134954,ENSG00000134954,ENSG00000134954,ENSG00000134954]	[ETS1,ETS1,ETS1,ETS1,ETS1]	[=32,=32,=32,=32,=32]	[ENST00000535549.5,ENST00000526145.6,ENST00000319397.7,ENST00000531611.5,ENST00000392668.8]	[protein_coding,protein_coding,protein_coding,protein_coding,protein_coding]
ENSG00000134954|ETS1|1817_1	1	[ENSG00000134954,ENSG00000134954,ENSG00000134954,ENSG00000134954,ENSG00000134954]	[ETS1,ETS1,ETS1,ETS1,ETS1]	[=32,=32,=32,=32,=32]	[ENST00000535549.5,ENST00000526145.6,ENST00000319397.7,ENST00000531611.5,ENST00000392668.8]	[protein_coding,protein_coding,protein_coding,protein_coding,protein_coding]
ENSG00000135604|STX11|17511_1	1	[ENSG00000135604,ENSG00000135604,ENSG00000135604,ENSG00000135604]	[STX11,STX11,STX11,STX11]	[=32,=32,=32,=32]	[ENST00000698357.1,ENST00000698356.1,ENST00000367568.5,ENST00000698355.1]	[protein_coding,protein_coding,protein_coding,protein_coding]
ENSG00000135604|STX11|13535_1	1	[ENSG00000135604,ENSG00000135604,ENSG00000135604,ENSG00000135604]	[STX11,STX11,STX11,STX11]	[=32,=32,=32,=32]	[ENST00000698357.1,ENST00000698356.1,ENST00000367568.5,ENST00000698355.1]	[protein_coding,protein_coding,protein_coding,protein_coding]
ENSG00000106537|TSPAN13|6538_1	1	[ENSG00000106537]	[TSPAN13]	[=32]	[ENST00000262067.5]	[protein_coding]
ENSG00000106537|TSPAN13|4999_1	1	[ENSG00000106537]	[TSPAN13]	[=32]	[ENST00000262067.5]	[protein_coding]
ENSG00000106537|TSPAN13|9259_1	1	[ENSG00000106537]	[TSPAN13]	[=32]	[ENST00000262067.5]	[protein_coding]
ENSG00000106546|AHR|12912_1	1	[ENSG00000106546,ENSG00000106546]	[AHR,AHR]	[=32,=32]	[ENST00000642825.1,ENST00000242057.9]	[protein_coding,protein_coding]
ENSG00000106546|AHR|13098_1	2	[ENSG00000106546,ENSG00000283321,ENSG00000106546]	[AHR,ENSG00000283321,AHR]	[=32,=32,=32]	[ENST00000642825.1,ENST00000637807.1,ENST00000242057.9]	[protein_coding,protein_coding,protein_coding]
ENSG00000106546|AHR|1347_1	2	[ENSG00000106546,ENSG00000283321,ENSG00000106546]	[AHR,ENSG00000283321,AHR]	[=32,=32,=32]	[ENST00000642825.1,ENST00000637807.1,ENST00000242057.9]	[protein_coding,protein_coding,protein_coding]
ENSG00000106571|GLI3|14217_1	1	[ENSG00000106571,ENSG00000106571,ENSG00000106571,ENSG00000106571]	[GLI3,GLI3,GLI3,GLI3]	[=32,=32,=32,=32]	[ENST00000677605.1,ENST00000677288.1,ENST00000479210.1,ENST00000395925.8]	[protein_coding,protein_coding,protein_coding,protein_coding]
ENSG00000106571|GLI3|1207_1	1	[ENSG00000106571,ENSG00000106571,ENSG00000106571,ENSG00000106571]	[GLI3,GLI3,GLI3,GLI3]	[=32,=32,=32,=32]	[ENST00000677605.1,ENST00000677288.1,ENST00000479210.1,ENST00000395925.8]	[protein_coding,protein_coding,protein_coding,protein_coding]
ENSG00000106571|GLI3|8287_1	1	[ENSG00000106571,ENSG00000106571,ENSG00000106571,ENSG00000106571]	[GLI3,GLI3,GLI3,GLI3]	[=32,=32,=32,=32]	[ENST00000677605.1,ENST00000677288.1,ENST00000479210.1,ENST00000395925.8]	[protein_coding,protein_coding,protein_coding,protein_coding]
ENSG00000107736|CDH23|6784_1	1	[ENSG00000107736,ENSG00000107736,ENSG00000107736,ENSG00000107736,ENSG00000107736,ENSG00000107736]	[CDH23,CDH23,CDH23,CDH23,CDH23,CDH23]	[=32,=32,=32,=32,=32,=32]	[ENST00000299366.11,ENST00000398809.9,ENST00000442677.4,ENST00000224721.12,ENST00000461841.7,ENST00000616684.4]	[protein_coding,protein_coding,protein_coding,protein_coding,protein_coding,protein_coding]
ENSG00000107736|CDH23|5326_1	1	[ENSG00000107736,ENSG00000107736,ENSG00000107736,ENSG00000107736,ENSG00000107736]	[CDH23,CDH23,CDH23,CDH23,CDH23]	[=32,=32,=32,=32,=32]	[ENST00000299366.11,ENST00000398809.9,ENST00000442677.4,ENST00000224721.12,ENST00000616684.4]	[protein_coding,protein_coding,protein_coding,protein_coding,protein_coding]
ENSG00000107738|VSIR|17739_1	1	[ENSG00000107738]	[VSIR]	[=32]	[ENST00000394957.8]	[protein_coding]
ENSG00000107738|VSIR|11821_1	1	[ENSG00000107738]	[VSIR]	[=32]	[ENST00000394957.8]	[protein_coding]
ENSG00000107779|BMPR1A|9597_1	2	[ENSG00000107779,ENSG00000219642,ENSG00000107779,ENSG00000107779,ENSG00000107779,ENSG00000107779,ENSG00000107779,ENSG00000107779]	[BMPR1A,BMPR1AP1,BMPR1A,BMPR1A,BMPR1A,BMPR1A,BMPR1A,BMPR1A]	[=32,=32,=32,=32,=32,=32,=32,=32]	[ENST00000713673.1,ENST00000403332.2,ENST00000713669.1,ENST00000713675.1,ENST00000480152.3,ENST00000713670.1,ENST00000372037.8,ENST00000713672.1]	[protein_coding,processed_pseudogene,protein_coding,protein_coding,protein_coding,protein_coding,protein_coding,protein_coding]
ENSG00000107779|BMPR1A|9981_1	2	[ENSG00000232460,ENSG00000107779,ENSG00000107779,ENSG00000107779,ENSG00000107779,ENSG00000107779,ENSG00000107779,ENSG00000107779]	[BMPR1AP2,BMPR1A,BMPR1A,BMPR1A,BMPR1A,BMPR1A,BMPR1A,BMPR1A]	[=32,=32,=32,=32,=32,=32,=32,=32]	[ENST00000527904.1,ENST00000713669.1,ENST00000372037.8,ENST00000713675.1,ENST00000480152.3,ENST00000713670.1,ENST00000713673.1,ENST00000713672.1]	[processed_pseudogene,protein_coding,protein_coding,protein_coding,protein_coding,protein_coding,protein_coding,protein_coding]
ENSG00000107779|BMPR1A|7340_1	1	[ENSG00000107779,ENSG00000107779,ENSG00000107779,ENSG00000107779,ENSG00000107779,ENSG00000107779]	[BMPR1A,BMPR1A,BMPR1A,BMPR1A,BMPR1A,BMPR1A]	[=32,=32,=32,=32,=32,=32]	[ENST00000372037.8,ENST00000713675.1,ENST00000480152.3,ENST00000713670.1,ENST00000713673.1,ENST00000713672.1]	[protein_coding,protein_coding,protein_coding,protein_coding,protein_coding,protein_coding]
ENSG00000107789|MINPP1|16027_1	1	[ENSG00000107789,ENSG00000107789,ENSG00000107789]	[MINPP1,MINPP1,MINPP1]	[=32,=32,=32]	[ENST00000371994.8,ENST00000536010.1,ENST00000371996.9]	[protein_coding,protein_coding,protein_coding]
ENSG00000107789|MINPP1|17708_1	1	[ENSG00000107789,ENSG00000107789,ENSG00000107789]	[MINPP1,MINPP1,MINPP1]	[=32,=32,=32]	[ENST00000371994.8,ENST00000536010.1,ENST00000371996.9]	[protein_coding,protein_coding,protein_coding]
ENSG00000107789|MINPP1|13596_1	1	[ENSG00000107789,ENSG00000107789,ENSG00000107789]	[MINPP1,MINPP1,MINPP1]	[=32,=32,=32]	[ENST00000371994.8,ENST00000536010.1,ENST00000371996.9]	[protein_coding,protein_coding,protein_coding]
ENSG00000108839|ALOX12|6647_1	1	[ENSG00000108839]	[ALOX12]	[=32]	[ENST00000251535.11]	[protein_coding]
ENSG00000108840|HDAC5|18484_1	1	[ENSG00000108840,ENSG00000108840,ENSG00000108840,ENSG00000108840,ENSG00000108840]	[HDAC5,HDAC5,HDAC5,HDAC5,HDAC5]	[=32,=32,=32,=32,=32]	[ENST00000586802.5,ENST00000336057.9,ENST00000715273.1,ENST00000682912.1,ENST00000225983.10]	[protein_coding,protein_coding,protein_coding,protein_coding,protein_coding]
ENSG00000108840|HDAC5|1921_1	1	[ENSG00000108840,ENSG00000108840,ENSG00000108840,ENSG00000108840,ENSG00000108840]	[HDAC5,HDAC5,HDAC5,HDAC5,HDAC5]	[=32,=32,=32,=32,=32]	[ENST00000586802.5,ENST00000336057.9,ENST00000715273.1,ENST00000682912.1,ENST00000225983.10]	[protein_coding,protein_coding,protein_coding,protein_coding,protein_coding]
ENSG00000108840|HDAC5|8026_1	1	[ENSG00000108840,ENSG00000108840,ENSG00000108840,ENSG00000108840]	[HDAC5,HDAC5,HDAC5,HDAC5]	[=32,=32,=32,=32]	[ENST00000715273.1,ENST00000336057.9,ENST00000682912.1,ENST00000225983.10]	[protein_coding,protein_coding,protein_coding,protein_coding]
ENSG00000108846|ABCC3|11643_1	1	[ENSG00000108846,ENSG00000108846]	[ABCC3,ABCC3]	[=32,=32]	[ENST00000285238.13,ENST00000427699.5]	[protein_coding,protein_coding]
ENSG00000108846|ABCC3|5214_1	1	[ENSG00000108846,ENSG00000108846]	[ABCC3,ABCC3]	[=32,=32]	[ENST00000285238.13,ENST00000427699.5]	[protein_coding,protein_coding]
ENSG00000108846|ABCC3|16666_1	1	[ENSG00000108846,ENSG00000108846]	[ABCC3,ABCC3]	[=32,=32]	[ENST00000285238.13,ENST00000427699.5]	[protein_coding,protein_coding]
ENSG00000105723|GSK3A|10448_1	2	[ENSG00000105723,ENSG00000268643,ENSG00000105723]	[GSK3A,ENSG00000268643,GSK3A]	[=32,=32,=32]	[ENST00000398249.8,ENST00000594664.1,ENST00000222330.8]	[protein_coding,protein_coding,protein_coding]
ENSG00000105723|GSK3A|228_1	2	[ENSG00000105723,ENSG00000288671,ENSG00000105723]	[GSK3A,ENSG00000288671,GSK3A]	[=32,X6=26,=32]	[ENST00000398249.8,ENST00000678490.1,ENST00000222330.8]	[protein_coding,protein_coding,protein_coding]
ENSG00000105723|GSK3A|6172_1	1	[ENSG00000105723,ENSG00000105723]	[GSK3A,GSK3A]	[=32,=32]	[ENST00000398249.8,ENST00000222330.8]	[protein_coding,protein_coding]
ENSG00000105737|GRIK5|6476_1	1	[ENSG00000105737,ENSG00000105737,ENSG00000105737]	[GRIK5,GRIK5,GRIK5]	[=32,=32,=32]	[ENST00000301218.8,ENST00000593562.6,ENST00000262895.7]	[protein_coding,protein_coding,protein_coding]
ENSG00000105737|GRIK5|6622_1	1	[ENSG00000105737,ENSG00000105737,ENSG00000105737]	[GRIK5,GRIK5,GRIK5]	[=32,=32,=32]	[ENST00000301218.8,ENST00000593562.6,ENST00000262895.7]	[protein_coding,protein_coding,protein_coding]
ENSG00000105737|GRIK5|5422_1	1	[ENSG00000105737]	[GRIK5]	[=32]	[ENST00000301218.8]	[protein_coding]
ENSG00000105767|CADM4|1065_1	1	[ENSG00000105767]	[CADM4]	[=32]	[ENST00000222374.3]	[protein_coding]
ENSG00000105767|CADM4|10262_1	1	[ENSG00000105767]	[CADM4]	[=32]	[ENST00000222374.3]	[protein_coding]
ENSG00000105767|CADM4|171_1	1	[ENSG00000105767]	[CADM4]	[=32]	[ENST00000222374.3]	[protein_coding]
ENSG00000106723|SPIN1|15096_1	1	[ENSG00000106723]	[SPIN1]	[=32]	[ENST00000375859.4]	[protein_coding]
ENSG00000106723|SPIN1|18447_1	1	[ENSG00000106723]	[SPIN1]	[=32]	[ENST00000375859.4]	[protein_coding]
ENSG00000106799|TGFBR1|16944_1	1	[ENSG00000106799,ENSG00000106799,ENSG00000106799,ENSG00000106799,ENSG00000106799,ENSG00000106799,ENSG00000106799,ENSG00000106799]	[TGFBR1,TGFBR1,TGFBR1,TGFBR1,TGFBR1,TGFBR1,TGFBR1,TGFBR1]	[=32,=32,=32,=32,=32,=32,=32,=32]	[ENST00000550253.1,ENST00000552516.5,ENST00000714348.1,ENST00000374994.9,ENST00000549021.6,ENST00000698941.1,ENST00000714345.1,ENST00000374990.6]	[protein_coding,protein_coding,protein_coding,protein_coding,protein_coding,protein_coding,protein_coding,protein_coding]
ENSG00000106799|TGFBR1|5782_1	1	[ENSG00000106799,ENSG00000106799,ENSG00000106799,ENSG00000106799,ENSG00000106799,ENSG00000106799,ENSG00000106799,ENSG00000106799]	[TGFBR1,TGFBR1,TGFBR1,TGFBR1,TGFBR1,TGFBR1,TGFBR1,TGFBR1]	[=32,=32,=32,=32,=32,=32,=32,=32]	[ENST00000550253.1,ENST00000552516.5,ENST00000714348.1,ENST00000374994.9,ENST00000549021.6,ENST00000698941.1,ENST00000714345.1,ENST00000374990.6]	[protein_coding,protein_coding,protein_coding,protein_coding,protein_coding,protein_coding,protein_coding,protein_coding]
ENSG00000106804|C5|11388_1	1	[ENSG00000106804,ENSG00000106804]	[C5,C5]	[=32,=32]	[ENST00000696281.1,ENST00000223642.3]	[protein_coding,protein_coding]
ENSG00000106804|C5|15911_1	1	[ENSG00000106804,ENSG00000106804]	[C5,C5]	[=32,=32]	[ENST00000696281.1,ENST00000223642.3]	[protein_coding,protein_coding]
ENSG00000106819|ASPN|1518_1	1	[ENSG00000106819,ENSG00000106819]	[ASPN,ASPN]	[=32,=32]	[ENST00000375544.7,ENST00000375543.2]	[protein_coding,protein_coding]
ENSG00000106819|ASPN|14308_1	1	[ENSG00000106819,ENSG00000106819]	[ASPN,ASPN]	[=32,=32]	[ENST00000375544.7,ENST00000375543.2]	[protein_coding,protein_coding]
ENSG00000106819|ASPN|10780_1	1	[ENSG00000106819,ENSG00000106819]	[ASPN,ASPN]	[=32,=32]	[ENST00000375544.7,ENST00000375543.2]	[protein_coding,protein_coding]
ENSG00000106952|TNFSF8|326_1	1	[ENSG00000106952,ENSG00000106952]	[TNFSF8,TNFSF8]	[=32,=32]	[ENST00000223795.3,ENST00000618336.4]	[protein_coding,protein_coding]
ENSG00000135100|HNF1A|5851_1	1	[ENSG00000135100]	[HNF1A]	[=32]	[ENST00000400024.6]	[protein_coding]
ENSG00000135100|HNF1A|5851_2	1	[ENSG00000135100,ENSG00000135100]	[HNF1A,HNF1A]	[=32,=32]	[ENST00000257555.11,ENST00000541395.5]	[protein_coding,protein_coding]
ENSG00000135100|HNF1A|17224_1	1	[ENSG00000135100,ENSG00000135100,ENSG00000135100,ENSG00000135100]	[HNF1A,HNF1A,HNF1A,HNF1A]	[=32,=32,=32,=32]	[ENST00000257555.11,ENST00000544413.2,ENST00000400024.6,ENST00000541395.5]	[protein_coding,protein_coding,protein_coding,protein_coding]
ENSG00000135111|TBX3|5264_1	1	[ENSG00000135111,ENSG00000135111]	[TBX3,TBX3]	[=32,=32]	[ENST00000257566.7,ENST00000349155.7]	[protein_coding,protein_coding]
ENSG00000135111|TBX3|3725_1	1	[ENSG00000135111,ENSG00000135111]	[TBX3,TBX3]	[=32,=32]	[ENST00000257566.7,ENST00000349155.7]	[protein_coding,protein_coding]
ENSG00000135111|TBX3|12562_1	1	[ENSG00000135111,ENSG00000135111]	[TBX3,TBX3]	[=32,=32]	[ENST00000257566.7,ENST00000349155.7]	[protein_coding,protein_coding]
ENSG00000135124|P2RX4|2787_1	1	[ENSG00000135124,ENSG00000135124]	[P2RX4,P2RX4]	[=32,=32]	[ENST00000337233.9,ENST00000359949.11]	[protein_coding,protein_coding]
ENSG00000135124|P2RX4|3543_1	1	[ENSG00000135124,ENSG00000135124]	[P2RX4,P2RX4]	[=32,=32]	[ENST00000337233.9,ENST00000359949.11]	[protein_coding,protein_coding]
ENSG00000135124|P2RX4|8983_1	1	[ENSG00000135124,ENSG00000135124]	[P2RX4,P2RX4]	[=32,=32]	[ENST00000337233.9,ENST00000359949.11]	[protein_coding,protein_coding]
ENSG00000135144|DTX1|18096_1	1	[ENSG00000135144,ENSG00000135144]	[DTX1,DTX1]	[=32,=32]	[ENST00000257600.3,ENST00000548759.2]	[protein_coding,protein_coding]
ENSG00000135452|TSPAN31|7885_1	1	[ENSG00000135452,ENSG00000135452]	[TSPAN31,TSPAN31]	[=32,=32]	[ENST00000547992.5,ENST00000257910.8]	[protein_coding,protein_coding]
ENSG00000135452|TSPAN31|15403_1	1	[ENSG00000135452,ENSG00000135452]	[TSPAN31,TSPAN31]	[=32,=32]	[ENST00000547992.5,ENST00000257910.8]	[protein_coding,protein_coding]
ENSG00000135472|FAIM2|9721_1	1	[ENSG00000135472,ENSG00000135472]	[FAIM2,FAIM2]	[=32,=32]	[ENST00000550890.5,ENST00000320634.8]	[protein_coding,protein_coding]
ENSG00000135472|FAIM2|12731_1	1	[ENSG00000135472,ENSG00000135472]	[FAIM2,FAIM2]	[=32,=32]	[ENST00000550890.5,ENST00000320634.8]	[protein_coding,protein_coding]
ENSG00000135503|ACVR1B|13983_1	1	[ENSG00000135503,ENSG00000135503,ENSG00000135503,ENSG00000135503,ENSG00000135503]	[ACVR1B,ACVR1B,ACVR1B,ACVR1B,ACVR1B]	[=32,=32,=32,=32,=32]	[ENST00000426655.6,ENST00000541224.5,ENST00000542485.1,ENST00000257963.9,ENST00000415850.6]	[protein_coding,protein_coding,protein_coding,protein_coding,protein_coding]
ENSG00000135503|ACVR1B|16013_1	1	[ENSG00000135503,ENSG00000135503,ENSG00000135503,ENSG00000135503,ENSG00000135503]	[ACVR1B,ACVR1B,ACVR1B,ACVR1B,ACVR1B]	[=32,=32,=32,=32,=32]	[ENST00000426655.6,ENST00000541224.5,ENST00000542485.1,ENST00000257963.9,ENST00000415850.6]	[protein_coding,protein_coding,protein_coding,protein_coding,protein_coding]
ENSG00000135503|ACVR1B|7729_1	1	[ENSG00000135503]	[ACVR1B]	[=32]	[ENST00000415850.6]	[protein_coding]
ENSG00000132155|RAF1|16238_1	1	[ENSG00000132155,ENSG00000132155,ENSG00000132155,ENSG00000132155,ENSG00000132155,ENSG00000132155,ENSG00000132155,ENSG00000132155,ENSG00000132155,ENSG00000132155,ENSG00000132155,ENSG00000132155]	[RAF1,RAF1,RAF1,RAF1,RAF1,RAF1,RAF1,RAF1,RAF1,RAF1,RAF1,RAF1]	[=32,=32,=32,=32,=32,=32,=32,=32,=32,=32,=32,=32]	[ENST00000251849.9,ENST00000690460.1,ENST00000690397.1,ENST00000685653.1,ENST00000685437.1,ENST00000691899.1,ENST00000687923.1,ENST00000692093.1,ENST00000693312.1,ENST00000442415.7,ENST00000689389.1,ENST00000688543.1]	[protein_coding,protein_coding,protein_coding,protein_coding,protein_coding,protein_coding,protein_coding,protein_coding,protein_coding,protein_coding,protein_coding,protein_coding]
ENSG00000133134|BEX2|1718_1	1	[ENSG00000133134,ENSG00000133134]	[BEX2,BEX2]	[=32,=32]	[ENST00000536889.1,ENST00000372677.8]	[protein_coding,protein_coding]
ENSG00000133135|RNF128|11525_1	1	[ENSG00000133135,ENSG00000133135]	[RNF128,RNF128]	[=32,=32]	[ENST00000324342.7,ENST00000255499.3]	[protein_coding,protein_coding]
ENSG00000133135|RNF128|6415_1	1	[ENSG00000133135,ENSG00000133135]	[RNF128,RNF128]	[=32,=32]	[ENST00000324342.7,ENST00000255499.3]	[protein_coding,protein_coding]
ENSG00000133135|RNF128|5035_1	1	[ENSG00000133135,ENSG00000133135]	[RNF128,RNF128]	[=32,=32]	[ENST00000324342.7,ENST00000255499.3]	[protein_coding,protein_coding]
ENSG00000133138|TBC1D8B|9297_1	1	[ENSG00000133138,ENSG00000133138,ENSG00000133138,ENSG00000133138]	[TBC1D8B,TBC1D8B,TBC1D8B,TBC1D8B]	[=32,=32,=32,=32]	[ENST00000357242.10,ENST00000310452.6,ENST00000276175.7,ENST00000481617.6]	[protein_coding,protein_coding,protein_coding,protein_coding]
ENSG00000133138|TBC1D8B|5969_1	1	[ENSG00000133138,ENSG00000133138,ENSG00000133138,ENSG00000133138]	[TBC1D8B,TBC1D8B,TBC1D8B,TBC1D8B]	[=32,=32,=32,=32]	[ENST00000357242.10,ENST00000310452.6,ENST00000276175.7,ENST00000481617.6]	[protein_coding,protein_coding,protein_coding,protein_coding]
ENSG00000133138|TBC1D8B|3974_1	1	[ENSG00000133138,ENSG00000133138,ENSG00000133138,ENSG00000133138]	[TBC1D8B,TBC1D8B,TBC1D8B,TBC1D8B]	[=32,=32,=32,=32]	[ENST00000357242.10,ENST00000310452.6,ENST00000276175.7,ENST00000481617.6]	[protein_coding,protein_coding,protein_coding,protein_coding]
ENSG00000133195|SLC39A11|14146_1	1	[ENSG00000133195,ENSG00000133195,ENSG00000133195]	[SLC39A11,SLC39A11,SLC39A11]	[=32,=32,=32]	[ENST00000579732.5,ENST00000255559.8,ENST00000542342.6]	[protein_coding,protein_coding,protein_coding]
ENSG00000133195|SLC39A11|5648_1	1	[ENSG00000133195,ENSG00000133195]	[SLC39A11,SLC39A11]	[=32,=32]	[ENST00000255559.8,ENST00000542342.6]	[protein_coding,protein_coding]
ENSG00000133216|EPHB2|10750_1	1	[ENSG00000133216,ENSG00000133216,ENSG00000133216,ENSG00000133216,ENSG00000133216]	[EPHB2,EPHB2,EPHB2,EPHB2,EPHB2]	[=32,=32,=32,=32,=32]	[ENST00000544305.5,ENST00000374630.8,ENST00000374627.1,ENST00000374632.7,ENST00000400191.7]	[protein_coding,protein_coding,protein_coding,protein_coding,protein_coding]
ENSG00000134160|TRPM1|14918_2	1	[ENSG00000134160]	[TRPM1]	[=32]	[ENST00000559179.2]	[protein_coding]
ENSG00000134160|TRPM1|13410_1	1	[ENSG00000134160,ENSG00000134160,ENSG00000134160,ENSG00000134160]	[TRPM1,TRPM1,TRPM1,TRPM1]	[=32,=32,=32,=32]	[ENST00000558445.6,ENST00000711434.1,ENST00000256552.11,ENST00000397795.7]	[protein_coding,protein_coding,protein_coding,protein_coding]
ENSG00000134160|TRPM1|674_1	1	[ENSG00000134160,ENSG00000134160,ENSG00000134160,ENSG00000134160]	[TRPM1,TRPM1,TRPM1,TRPM1]	[=32,=32,=32,=32]	[ENST00000558445.6,ENST00000711434.1,ENST00000256552.11,ENST00000397795.7]	[protein_coding,protein_coding,protein_coding,protein_coding]
ENSG00000134184|GSTM1|8078_1	1	[ENSG00000134184,ENSG00000134184,ENSG00000134184,ENSG00000134184,ENSG00000134184]	[GSTM1,GSTM1,GSTM1,GSTM1,GSTM1]	[=32,=32,=32,=32,=32]	[ENST00000369823.6,ENST00000369819.2,ENST00000309851.10,ENST00000349334.7,ENST00000483399.6]	[protein_coding,protein_coding,protein_coding,protein_coding,protein_coding]
ENSG00000134184|GSTM1|10817_1	2	[ENSG00000134184,ENSG00000134184,ENSG00000168765,ENSG00000168765,ENSG00000168765]	[GSTM1,GSTM1,GSTM4,GSTM4,GSTM4]	[=32,=32,=3X1=4X1=23,=3X1=4X1=23,=3X1=4X1=23]	[ENST00000369823.6,ENST00000309851.10,ENST00000369836.9,ENST00000369833.5,ENST00000326729.9]	[protein_coding,protein_coding,protein_coding,protein_coding,protein_coding]
ENSG00000134184|GSTM1|2551_1	5	[ENSG00000213366,ENSG00000168765,ENSG00000134184,ENSG00000134184,ENSG00000218803,ENSG00000134201,ENSG00000168765,ENSG00000213366,ENSG00000213366,ENSG00000168765,ENSG00000213366,ENSG00000134201,ENSG00000213366,ENSG00000213366]	[GSTM2,GSTM4,GSTM1,GSTM1,GSTM2P1,GSTM5,GSTM4,GSTM2,GSTM2,GSTM4,GSTM2,GSTM5,GSTM2,GSTM2]	[=8X1=20X3,X3=29,=32,=32,=8X1=20X3,=4X1=3X2=22,X3=29,=8X1=20X3,=8X1=20X3,X3=29,=8X1=20X3,=4X1=3X2=22,=8X1=20X3,=8X1=20X3]	[ENST00000241337.9,ENST00000369836.9,ENST00000369823.6,ENST00000309851.10,ENST00000405166.1,ENST00000256593.8,ENST00000369833.5,ENST00000369829.2,ENST00000460717.8,ENST00000326729.9,ENST00000414179.6,ENST00000369812.6,ENST00000442650.5,ENST00000369831.6]	[protein_coding,protein_coding,protein_coding,protein_coding,processed_pseudogene,protein_coding,protein_coding,protein_coding,protein_coding,protein_coding,protein_coding,protein_coding,protein_coding,protein_coding]
ENSG00000134202|GSTM3|13584_1	2	[ENSG00000227693,ENSG00000134202,ENSG00000134202]	[GSTM3P1,GSTM3,GSTM3]	[=29X3,=32,=32]	[ENST00000447621.1,ENST00000361066.7,ENST00000256594.7]	[processed_pseudogene,protein_coding,protein_coding]
ENSG00000134202|GSTM3|8398_1	1	[ENSG00000134202,ENSG00000134202]	[GSTM3,GSTM3]	[=32,=32]	[ENST00000361066.7,ENST00000256594.7]	[protein_coding,protein_coding]
ENSG00000134215|VAV3|7532_1	1	[ENSG00000134215,ENSG00000134215,ENSG00000134215]	[VAV3,VAV3,VAV3]	[=32,=32,=32]	[ENST00000370056.9,ENST00000415432.6,ENST00000527011.5]	[protein_coding,protein_coding,protein_coding]
ENSG00000134215|VAV3|3431_1	1	[ENSG00000134215,ENSG00000134215,ENSG00000134215]	[VAV3,VAV3,VAV3]	[=32,=32,=32]	[ENST00000370056.9,ENST00000415432.6,ENST00000527011.5]	[protein_coding,protein_coding,protein_coding]
ENSG00000135899|SP110|11784_1	1	[ENSG00000135899,ENSG00000135899,ENSG00000135899,ENSG00000135899,ENSG00000135899,ENSG00000135899,ENSG00000135899,ENSG00000135899]	[SP110,SP110,SP110,SP110,SP110,SP110,SP110,SP110]	[=32,=32,=32,=32,=32,=32,=32,=32]	[ENST00000698103.1,ENST00000489597.2,ENST00000392048.7,ENST00000462232.2,ENST00000540870.5,ENST00000258382.10,ENST00000258381.11,ENST00000358662.9]	[protein_coding,protein_coding,protein_coding,protein_coding,protein_coding,protein_coding,protein_coding,protein_coding]
ENSG00000133110|POSTN|9178_1	1	[ENSG00000133110,ENSG00000133110,ENSG00000133110,ENSG00000133110,ENSG00000133110,ENSG00000133110]	[POSTN,POSTN,POSTN,POSTN,POSTN,POSTN]	[=32,=32,=32,=32,=32,=32]	[ENST00000379749.8,ENST00000379747.9,ENST00000379742.4,ENST00000541179.5,ENST00000541481.5,ENST00000379743.8]	[protein_coding,protein_coding,protein_coding,protein_coding,protein_coding,protein_coding]
ENSG00000133116|KL|4045_1	1	[ENSG00000133116]	[KL]	[=32]	[ENST00000380099.4]	[protein_coding]
ENSG00000133116|KL|13655_1	1	[ENSG00000133116]	[KL]	[=32]	[ENST00000380099.4]	[protein_coding]
ENSG00000134574|DDB2|4278_1	1	[ENSG00000134574,ENSG00000134574,ENSG00000134574]	[DDB2,DDB2,DDB2]	[=32,=32,=32]	[ENST00000378603.7,ENST00000256996.9,ENST00000378600.7]	[protein_coding,protein_coding,protein_coding]
ENSG00000134574|DDB2|11757_1	1	[ENSG00000134574,ENSG00000134574]	[DDB2,DDB2]	[=32,=32]	[ENST00000378603.7,ENST00000256996.9]	[protein_coding,protein_coding]
ENSG00000134574|DDB2|14567_1	1	[ENSG00000134574]	[DDB2]	[=32]	[ENST00000256996.9]	[protein_coding]
ENSG00000134590|RTL8C|13875_1	1	[ENSG00000134590]	[RTL8C]	[=32]	[ENST00000257013.9]	[protein_coding]
ENSG00000134590|RTL8C|8512_1	1	[ENSG00000134590]	[RTL8C]	[=32]	[ENST00000257013.9]	[protein_coding]
ENSG00000134640|MTNR1B|6433_1	1	[ENSG00000134640]	[MTNR1B]	[=32]	[ENST00000257068.3]	[protein_coding]
ENSG00000134640|MTNR1B|2896_1	1	[ENSG00000134640]	[MTNR1B]	[=32]	[ENST00000257068.3]	[protein_coding]
ENSG00000134640|MTNR1B|12763_1	1	[ENSG00000134640]	[MTNR1B]	[=32]	[ENST00000257068.3]	[protein_coding]
ENSG00000134697|GNL2|4208_1	1	[ENSG00000134697]	[GNL2]	[=32]	[ENST00000373062.8]	[protein_coding]
ENSG00000134697|GNL2|15664_1	1	[ENSG00000134697]	[GNL2]	[=32]	[ENST00000373062.8]	[protein_coding]
ENSG00000134697|GNL2|6273_1	2	[ENSG00000134697,ENSG00000223893]	[GNL2,GNL2P1]	[=32,=3X1=26X2]	[ENST00000373062.8,ENST00000451274.1]	[protein_coding,processed_pseudogene]
ENSG00000134716|CYP2J2|7013_1	1	[ENSG00000134716]	[CYP2J2]	[=32]	[ENST00000371204.4]	[protein_coding]
ENSG00000134716|CYP2J2|2944_1	1	[ENSG00000134716]	[CYP2J2]	[=32]	[ENST00000371204.4]	[protein_coding]
ENSG00000134716|CYP2J2|10766_1	1	[ENSG00000134716]	[CYP2J2]	[=32]	[ENST00000371204.4]	[protein_coding]
ENSG00000134757|DSG3|14948_1	1	[ENSG00000134757]	[DSG3]	[=32]	[ENST00000257189.5]	[protein_coding]
ENSG00000134757|DSG3|13705_1	1	[ENSG00000134757]	[DSG3]	[=32]	[ENST00000257189.5]	[protein_coding]
ENSG00000134757|DSG3|10210_1	1	[ENSG00000134757]	[DSG3]	[=32]	[ENST00000257189.5]	[protein_coding]
ENSG00000134760|DSG1|3651_1	1	[ENSG00000134760]	[DSG1]	[=32]	[ENST00000257192.5]	[protein_coding]
ENSG00000134760|DSG1|13613_1	1	[ENSG00000134760]	[DSG1]	[=32]	[ENST00000257192.5]	[protein_coding]
ENSG00000134769|DTNA|6182_1	1	[ENSG00000134769,ENSG00000134769,ENSG00000134769,ENSG00000134769,ENSG00000134769]	[DTNA,DTNA,DTNA,DTNA,DTNA]	[=32,=32,=32,=32,=32]	[ENST00000315456.10,ENST00000554864.7,ENST00000684610.1,ENST00000684734.1,ENST00000679731.1]	[protein_coding,protein_coding,protein_coding,protein_coding,protein_coding]
ENSG00000135312|HTR1B|9427_1	1	[ENSG00000135312]	[HTR1B]	[=32]	[ENST00000369947.5]	[protein_coding]
ENSG00000135316|SYNCRIP|6394_1	3	[ENSG00000234241,ENSG00000135316,ENSG00000135316,ENSG00000135316,ENSG00000135316,ENSG00000135316,ENSG00000135316,ENSG00000135316,ENSG00000135316,ENSG00000135316,ENSG00000135316,ENSG00000271793,ENSG00000135316,ENSG00000135316,ENSG00000135316,ENSG00000135316,ENSG00000135316,ENSG00000135316,ENSG00000135316,ENSG00000135316]	[SYNCRIPP1,SYNCRIP,SYNCRIP,SYNCRIP,SYNCRIP,SYNCRIP,SYNCRIP,SYNCRIP,SYNCRIP,SYNCRIP,SYNCRIP,ENSG00000271793,SYNCRIP,SYNCRIP,SYNCRIP,SYNCRIP,SYNCRIP,SYNCRIP,SYNCRIP,SYNCRIP]	[=23X1=8,=32,=32,=32,=32,=32,=32,=32,=32,=32,=32,=32,=32,=32,=32,=32,=32,=32,=32,=32]	[ENST00000434910.1,ENST00000676542.1,ENST00000678528.1,ENST00000710383.1,ENST00000616122.5,ENST00000355238.11,ENST00000678589.1,ENST00000676637.1,ENST00000678899.1,ENST00000677059.1,ENST00000677771.1,ENST00000682083.1,ENST00000678878.1,ENST00000676688.1,ENST00000676630.1,ENST00000369622.8,ENST00000678618.1,ENST00000678930.1,ENST00000678355.1,ENST00000444272.2]	[processed_pseudogene,protein_coding,protein_coding,protein_coding,protein_coding,protein_coding,protein_coding,protein_coding,protein_coding,protein_coding,protein_coding,nonsense_mediated_decay,protein_coding,protein_coding,protein_coding,protein_coding,protein_coding,protein_coding,protein_coding,protein_coding]
ENSG00000135316|SYNCRIP|14546_1	2	[ENSG00000135316,ENSG00000135316,ENSG00000135316,ENSG00000135316,ENSG00000135316,ENSG00000135316,ENSG00000135316,ENSG00000135316,ENSG00000135316,ENSG00000135316,ENSG00000135316,ENSG00000271793,ENSG00000135316,ENSG00000135316,ENSG00000135316,ENSG00000135316,ENSG00000135316,ENSG00000135316,ENSG00000135316,ENSG00000135316]	[SYNCRIP,SYNCRIP,SYNCRIP,SYNCRIP,SYNCRIP,SYNCRIP,SYNCRIP,SYNCRIP,SYNCRIP,SYNCRIP,SYNCRIP,ENSG00000271793,SYNCRIP,SYNCRIP,SYNCRIP,SYNCRIP,SYNCRIP,SYNCRIP,SYNCRIP,SYNCRIP]	[=32,=32,=32,=32,=32,=32,=32,=32,=32,=32,=32,=32,=32,=32,=32,=32,=32,=32,=32,=32]	[ENST00000676542.1,ENST00000678528.1,ENST00000710383.1,ENST00000616122.5,ENST00000355238.11,ENST00000678589.1,ENST00000678816.1,ENST00000676637.1,ENST00000678899.1,ENST00000677059.1,ENST00000677771.1,ENST00000682083.1,ENST00000678878.1,ENST00000676688.1,ENST00000676630.1,ENST00000369622.8,ENST00000678618.1,ENST00000678930.1,ENST00000678355.1,ENST00000444272.2]	[protein_coding,protein_coding,protein_coding,protein_coding,protein_coding,protein_coding,protein_coding,protein_coding,protein_coding,protein_coding,protein_coding,nonsense_mediated_decay,protein_coding,protein_coding,protein_coding,protein_coding,protein_coding,protein_coding,protein_coding,protein_coding]
ENSG00000133026|MYH10|8892_1	1	[ENSG00000133026,ENSG00000133026,ENSG00000133026,ENSG00000133026,ENSG00000133026,ENSG00000133026,ENSG00000133026,ENSG00000133026,ENSG00000133026]	[MYH10,MYH10,MYH10,MYH10,MYH10,MYH10,MYH10,MYH10,MYH10]	[=32,=32,=32,=32,=32,=32,=32,=32,=32]	[ENST00000360416.8,ENST00000693441.1,ENST00000269243.8,ENST00000684843.1,ENST00000688902.1,ENST00000686654.1,ENST00000379980.8,ENST00000692526.1,ENST00000687178.1]	[protein_coding,protein_coding,protein_coding,protein_coding,protein_coding,protein_coding,protein_coding,protein_coding,protein_coding]
ENSG00000133063|CHIT1|2395_1	1	[ENSG00000133063,ENSG00000133063]	[CHIT1,CHIT1]	[=32,=32]	[ENST00000367229.6,ENST00000255427.7]	[protein_coding,protein_coding]
ENSG00000133063|CHIT1|8175_1	1	[ENSG00000133063,ENSG00000133063]	[CHIT1,CHIT1]	[=32,=32]	[ENST00000367229.6,ENST00000255427.7]	[protein_coding,protein_coding]
ENSG00000133063|CHIT1|3589_1	1	[ENSG00000133063,ENSG00000133063]	[CHIT1,CHIT1]	[=32,=32]	[ENST00000367229.6,ENST00000255427.7]	[protein_coding,protein_coding]
ENSG00000133067|LGR6|5527_1	1	[ENSG00000133067,ENSG00000133067,ENSG00000133067]	[LGR6,LGR6,LGR6]	[=32,=32,=32]	[ENST00000439764.2,ENST00000367278.8,ENST00000255432.11]	[protein_coding,protein_coding,protein_coding]
ENSG00000133067|LGR6|18440_1	1	[ENSG00000133067,ENSG00000133067,ENSG00000133067]	[LGR6,LGR6,LGR6]	[=32,=32,=32]	[ENST00000439764.2,ENST00000367278.8,ENST00000255432.11]	[protein_coding,protein_coding,protein_coding]
ENSG00000133067|LGR6|9012_1	1	[ENSG00000133067,ENSG00000133067]	[LGR6,LGR6]	[=32,=32]	[ENST00000367278.8,ENST00000255432.11]	[protein_coding,protein_coding]
ENSG00000133083|DCLK1|11428_1	1	[ENSG00000133083,ENSG00000133083,ENSG00000133083,ENSG00000133083]	[DCLK1,DCLK1,DCLK1,DCLK1]	[=32,=32,=32,=32]	[ENST00000360631.8,ENST00000379893.5,ENST00000615680.5,ENST00000255448.8]	[protein_coding,protein_coding,protein_coding,protein_coding]
ENSG00000133083|DCLK1|11428_2	1	[ENSG00000133083,ENSG00000133083]	[DCLK1,DCLK1]	[=32,=32]	[ENST00000460982.1,ENST00000379892.4]	[protein_coding,protein_coding]
ENSG00000134247|PTGFRN|4903_1	1	[ENSG00000134247]	[PTGFRN]	[=32]	[ENST00000393203.3]	[protein_coding]
ENSG00000134247|PTGFRN|12295_1	1	[ENSG00000134247]	[PTGFRN]	[=32]	[ENST00000393203.3]	[protein_coding]
ENSG00000134250|NOTCH2|3661_1	1	[ENSG00000134250]	[NOTCH2]	[=32]	[ENST00000256646.7]	[protein_coding]
ENSG00000134250|NOTCH2|3661_2	1	[ENSG00000134250]	[NOTCH2]	[=32]	[ENST00000652302.1]	[protein_coding]
ENSG00000134250|NOTCH2|5347_1	1	[ENSG00000134250]	[NOTCH2]	[=32]	[ENST00000256646.7]	[protein_coding]
ENSG00000134250|NOTCH2|5347_2	1	[ENSG00000134250]	[NOTCH2]	[=32]	[ENST00000652302.1]	[protein_coding]
ENSG00000134250|NOTCH2|17147_1	1	[ENSG00000134250]	[NOTCH2]	[=32]	[ENST00000256646.7]	[protein_coding]
ENSG00000134250|NOTCH2|17147_2	5	[ENSG00000286219,ENSG00000134250,ENSG00000286106,ENSG00000286219,ENSG00000264343,ENSG00000286019,ENSG00000286219]	[NOTCH2NLC,NOTCH2,NOTCH2NLR,NOTCH2NLC,NOTCH2NLA,NOTCH2NLB,NOTCH2NLC]	[=6X1=25,=32,=6X1=25,=6X1=25,=6X1=2X1=22,=6X1=2X1=22,=6X1=25]	[ENST00000650865.2,ENST00000652302.1,ENST00000624419.3,ENST00000652191.1,ENST00000362074.8,ENST00000593495.4,ENST00000578189.1]	[protein_coding,protein_coding,protein_coding,protein_coding,protein_coding,protein_coding,protein_coding]
ENSG00000134256|CD101|5192_1	1	[ENSG00000134256,ENSG00000134256,ENSG00000134256]	[CD101,CD101,CD101]	[=32,=32,=32]	[ENST00000682167.1,ENST00000369470.1,ENST00000256652.8]	[protein_coding,protein_coding,protein_coding]
ENSG00000134256|CD101|1835_1	1	[ENSG00000134256,ENSG00000134256,ENSG00000134256]	[CD101,CD101,CD101]	[=32,=32,=32]	[ENST00000682167.1,ENST00000369470.1,ENST00000256652.8]	[protein_coding,protein_coding,protein_coding]
ENSG00000135269|TES|15293_1	1	[ENSG00000135269,ENSG00000135269]	[TES,TES]	[=32,=32]	[ENST00000358204.9,ENST00000393481.6]	[protein_coding,protein_coding]
ENSG00000135269|TES|17612_1	1	[ENSG00000135269,ENSG00000135269]	[TES,TES]	[=32,=32]	[ENST00000358204.9,ENST00000393481.6]	[protein_coding,protein_coding]
ENSG00000135269|TES|8341_1	1	[ENSG00000135269,ENSG00000135269]	[TES,TES]	[=32,=32]	[ENST00000358204.9,ENST00000393481.6]	[protein_coding,protein_coding]
ENSG00000135272|MDFIC|14506_1	1	[ENSG00000135272]	[MDFIC]	[=32]	[ENST00000393486.6]	[protein_coding]
ENSG00000135272|MDFIC|4615_1	1	[ENSG00000135272]	[MDFIC]	[=32]	[ENST00000393486.6]	[protein_coding]
ENSG00000135299|ANKRD6|15297_1	1	[ENSG00000135299,ENSG00000135299,ENSG00000135299,ENSG00000135299,ENSG00000135299,ENSG00000135299,ENSG00000135299]	[ANKRD6,ANKRD6,ANKRD6,ANKRD6,ANKRD6,ANKRD6,ANKRD6]	[=32,=32,=32,=32,=32,=32,=32]	[ENST00000447838.6,ENST00000339746.9,ENST00000485637.5,ENST00000522441.5,ENST00000520793.5,ENST00000369408.9,ENST00000710308.1]	[protein_coding,protein_coding,protein_coding,protein_coding,protein_coding,protein_coding,protein_coding]
ENSG00000135299|ANKRD6|7462_1	1	[ENSG00000135299]	[ANKRD6]	[=32]	[ENST00000485637.5]	[protein_coding]
ENSG00000135299|ANKRD6|7462_2	1	[ENSG00000135299,ENSG00000135299,ENSG00000135299,ENSG00000135299,ENSG00000135299,ENSG00000135299]	[ANKRD6,ANKRD6,ANKRD6,ANKRD6,ANKRD6,ANKRD6]	[=32,=32,=32,=32,=32,=32]	[ENST00000447838.6,ENST00000339746.9,ENST00000520793.5,ENST00000522441.5,ENST00000369408.9,ENST00000710308.1]	[protein_coding,protein_coding,protein_coding,protein_coding,protein_coding,protein_coding]
ENSG00000135312|HTR1B|11975_1	1	[ENSG00000135312]	[HTR1B]	[=32]	[ENST00000369947.5]	[protein_coding]
ENSG00000135312|HTR1B|2060_1	1	[ENSG00000135312]	[HTR1B]	[=32]	[ENST00000369947.5]	[protein_coding]
ENSG00000135778|NTPCR|16366_1	1	[ENSG00000135778,ENSG00000135778]	[NTPCR,NTPCR]	[=32,=32]	[ENST00000366628.10,ENST00000366627.4]	[protein_coding,protein_coding]
ENSG00000135778|NTPCR|15814_1	1	[ENSG00000135778]	[NTPCR]	[=32]	[ENST00000366627.4]	[protein_coding]
ENSG00000135778|NTPCR|15814_2	1	[ENSG00000135778]	[NTPCR]	[=32]	[ENST00000366628.10]	[protein_coding]
ENSG00000135828|RNASEL|39_1	1	[ENSG00000135828,ENSG00000135828]	[RNASEL,RNASEL]	[=32,=32]	[ENST00000539397.1,ENST00000367559.7]	[protein_coding,protein_coding]
ENSG00000135828|RNASEL|11756_1	1	[ENSG00000135828,ENSG00000135828]	[RNASEL,RNASEL]	[=32,=32]	[ENST00000539397.1,ENST00000367559.7]	[protein_coding,protein_coding]
ENSG00000135828|RNASEL|17616_1	1	[ENSG00000135828,ENSG00000135828]	[RNASEL,RNASEL]	[=32,=32]	[ENST00000539397.1,ENST00000367559.7]	[protein_coding,protein_coding]
ENSG00000135829|DHX9|15786_1	1	[ENSG00000135829]	[DHX9]	[=32]	[ENST00000367549.4]	[protein_coding]
ENSG00000135829|DHX9|15601_1	1	[ENSG00000135829]	[DHX9]	[=32]	[ENST00000367549.4]	[protein_coding]
ENSG00000134138|MEIS2|5998_1	1	[ENSG00000134138,ENSG00000134138,ENSG00000134138,ENSG00000134138,ENSG00000134138,ENSG00000134138,ENSG00000134138,ENSG00000134138,ENSG00000134138]	[MEIS2,MEIS2,MEIS2,MEIS2,MEIS2,MEIS2,MEIS2,MEIS2,MEIS2]	[=32,=32,=32,=32,=32,=32,=32,=32,=32]	[ENST00000338564.9,ENST00000559085.5,ENST00000561208.6,ENST00000699903.1,ENST00000424352.6,ENST00000699904.1,ENST00000699956.1,ENST00000557796.6,ENST00000340545.9]	[protein_coding,protein_coding,protein_coding,protein_coding,protein_coding,protein_coding,protein_coding,protein_coding,protein_coding]
ENSG00000134160|TRPM1|14918_1	1	[ENSG00000134160,ENSG00000134160,ENSG00000134160,ENSG00000134160]	[TRPM1,TRPM1,TRPM1,TRPM1]	[=32,=32,=32,=32]	[ENST00000558445.6,ENST00000711434.1,ENST00000256552.11,ENST00000397795.7]	[protein_coding,protein_coding,protein_coding,protein_coding]
ENSG00000134982|APC|2253_1	1	[ENSG00000134982,ENSG00000134982,ENSG00000134982,ENSG00000134982,ENSG00000134982,ENSG00000134982,ENSG00000134982,ENSG00000134982]	[APC,APC,APC,APC,APC,APC,APC,APC]	[=32,=32,=32,=32,=32,=32,=32,=32]	[ENST00000508376.6,ENST00000512211.7,ENST00000713639.1,ENST00000509732.6,ENST00000257430.9,ENST00000507379.6,ENST00000504915.3,ENST00000713638.1]	[protein_coding,protein_coding,protein_coding,protein_coding,protein_coding,protein_coding,protein_coding,protein_coding]
ENSG00000134982|APC|8174_1	1	[ENSG00000134982,ENSG00000134982,ENSG00000134982,ENSG00000134982,ENSG00000134982,ENSG00000134982,ENSG00000134982,ENSG00000134982]	[APC,APC,APC,APC,APC,APC,APC,APC]	[=32,=32,=32,=32,=32,=32,=32,=32]	[ENST00000508376.6,ENST00000512211.7,ENST00000713639.1,ENST00000509732.6,ENST00000257430.9,ENST00000507379.6,ENST00000504915.3,ENST00000713638.1]	[protein_coding,protein_coding,protein_coding,protein_coding,protein_coding,protein_coding,protein_coding,protein_coding]
ENSG00000134986|NREP|15520_1	1	[ENSG00000134986]	[NREP]	[=32]	[ENST00000509025.5]	[protein_coding]
ENSG00000134986|NREP|15520_2	1	[ENSG00000134986,ENSG00000134986,ENSG00000134986,ENSG00000134986,ENSG00000134986]	[NREP,NREP,NREP,NREP,NREP]	[=32,=32,=32,=32,=32]	[ENST00000379671.7,ENST00000446294.6,ENST00000395634.7,ENST00000447165.6,ENST00000257435.12]	[protein_coding,protein_coding,protein_coding,protein_coding,protein_coding]
ENSG00000134986|NREP|6683_1	1	[ENSG00000134986]	[NREP]	[=32]	[ENST00000509025.5]	[protein_coding]
ENSG00000134986|NREP|6683_2	1	[ENSG00000134986,ENSG00000134986,ENSG00000134986,ENSG00000134986,ENSG00000134986]	[NREP,NREP,NREP,NREP,NREP]	[=32,=32,=32,=32,=32]	[ENST00000379671.7,ENST00000446294.6,ENST00000395634.7,ENST00000447165.6,ENST00000257435.12]	[protein_coding,protein_coding,protein_coding,protein_coding,protein_coding]
ENSG00000134986|NREP|4990_1	1	[ENSG00000134986,ENSG00000134986,ENSG00000134986,ENSG00000134986]	[NREP,NREP,NREP,NREP]	[=32,=32,=32,=32]	[ENST00000379671.7,ENST00000446294.6,ENST00000447165.6,ENST00000257435.12]	[protein_coding,protein_coding,protein_coding,protein_coding]
ENSG00000135047|CTSL|5964_1	1	[ENSG00000135047,ENSG00000135047,ENSG00000135047,ENSG00000135047,ENSG00000135047,ENSG00000135047,ENSG00000135047,ENSG00000135047,ENSG00000135047,ENSG00000135047,ENSG00000135047,ENSG00000135047,ENSG00000135047,ENSG00000135047,ENSG00000135047,ENSG00000135047,ENSG00000135047,ENSG00000135047]	[CTSL,CTSL,CTSL,CTSL,CTSL,CTSL,CTSL,CTSL,CTSL,CTSL,CTSL,CTSL,CTSL,CTSL,CTSL,CTSL,CTSL,CTSL]	[=32,=32,=32,=32,=32,=32,=32,=32,=32,=32,=32,=32,=32,=32,=32,=32,=32,=32]	[ENST00000340342.11,ENST00000676946.1,ENST00000676531.1,ENST00000343150.10,ENST00000677821.1,ENST00000677019.1,ENST00000342020.6,ENST00000679149.1,ENST00000678596.1,ENST00000676769.1,ENST00000678442.1,ENST00000677262.1,ENST00000678649.1,ENST00000676881.1,ENST00000677864.1,ENST00000676480.1,ENST00000677761.1,ENST00000679157.1]	[protein_coding,protein_coding,protein_coding,protein_coding,protein_coding,protein_coding,protein_coding,protein_coding,protein_coding,protein_coding,protein_coding,protein_coding,protein_coding,protein_coding,protein_coding,protein_coding,protein_coding,protein_coding]
ENSG00000135047|CTSL|2839_1	1	[ENSG00000135047,ENSG00000135047,ENSG00000135047,ENSG00000135047,ENSG00000135047,ENSG00000135047,ENSG00000135047,ENSG00000135047,ENSG00000135047,ENSG00000135047,ENSG00000135047,ENSG00000135047,ENSG00000135047,ENSG00000135047,ENSG00000135047,ENSG00000135047,ENSG00000135047,ENSG00000135047,ENSG00000135047]	[CTSL,CTSL,CTSL,CTSL,CTSL,CTSL,CTSL,CTSL,CTSL,CTSL,CTSL,CTSL,CTSL,CTSL,CTSL,CTSL,CTSL,CTSL,CTSL]	[=32,=32,=32,=32,=32,=32,=32,=32,=32,=32,=32,=32,=32,=32,=32,=32,=32,=32,=32]	[ENST00000340342.11,ENST00000676531.1,ENST00000678596.1,ENST00000677864.1,ENST00000676480.1,ENST00000343150.10,ENST00000677821.1,ENST00000677019.1,ENST00000342020.6,ENST00000676769.1,ENST00000677761.1,ENST00000676946.1,ENST00000678442.1,ENST00000677262.1,ENST00000679157.1,ENST00000679149.1,ENST00000678599.1,ENST00000678649.1,ENST00000676881.1]	[protein_coding,protein_coding,protein_coding,protein_coding,protein_coding,protein_coding,protein_coding,protein_coding,protein_coding,protein_coding,protein_coding,protein_coding,protein_coding,protein_coding,protein_coding,protein_coding,protein_coding,protein_coding,protein_coding]
ENSG00000135047|CTSL|2224_1	1	[ENSG00000135047,ENSG00000135047,ENSG00000135047,ENSG00000135047,ENSG00000135047,ENSG00000135047,ENSG00000135047,ENSG00000135047,ENSG00000135047,ENSG00000135047,ENSG00000135047,ENSG00000135047,ENSG00000135047,ENSG00000135047,ENSG00000135047,ENSG00000135047,ENSG00000135047,ENSG00000135047,ENSG00000135047]	[CTSL,CTSL,CTSL,CTSL,CTSL,CTSL,CTSL,CTSL,CTSL,CTSL,CTSL,CTSL,CTSL,CTSL,CTSL,CTSL,CTSL,CTSL,CTSL]	[=32,=32,=32,=32,=32,=32,=32,=32,=32,=32,=32,=32,=32,=32,=32,=32,=32,=32,=32]	[ENST00000340342.11,ENST00000676531.1,ENST00000678596.1,ENST00000677864.1,ENST00000676480.1,ENST00000343150.10,ENST00000677821.1,ENST00000677019.1,ENST00000676769.1,ENST00000679030.1,ENST00000677761.1,ENST00000676946.1,ENST00000678442.1,ENST00000677262.1,ENST00000679157.1,ENST00000679149.1,ENST00000678599.1,ENST00000678649.1,ENST00000676881.1]	[protein_coding,protein_coding,protein_coding,protein_coding,protein_coding,protein_coding,protein_coding,protein_coding,protein_coding,protein_coding,protein_coding,protein_coding,protein_coding,protein_coding,protein_coding,protein_coding,protein_coding,protein_coding,protein_coding]
ENSG00000134533|RERG|16480_1	1	[ENSG00000134533,ENSG00000134533,ENSG00000134533,ENSG00000134533]	[RERG,RERG,RERG,RERG]	[=32,=32,=32,=32]	[ENST00000546331.5,ENST00000538313.5,ENST00000536465.5,ENST00000256953.6]	[protein_coding,protein_coding,protein_coding,protein_coding]
ENSG00000134769|DTNA|6182_2	1	[ENSG00000134769,ENSG00000134769,ENSG00000134769,ENSG00000134769,ENSG00000134769,ENSG00000134769,ENSG00000134769,ENSG00000134769,ENSG00000134769,ENSG00000134769,ENSG00000134769,ENSG00000134769,ENSG00000134769,ENSG00000134769,ENSG00000134769,ENSG00000134769,ENSG00000134769,ENSG00000134769,ENSG00000134769,ENSG00000134769,ENSG00000134769,ENSG00000134769,ENSG00000134769,ENSG00000134769,ENSG00000134769,ENSG00000134769,ENSG00000134769,ENSG00000134769,ENSG00000134769,ENSG00000134769,ENSG00000134769,ENSG00000134769,ENSG00000134769,ENSG00000134769,ENSG00000134769,ENSG00000134769,ENSG00000134769,ENSG00000134769,ENSG00000134769]	[DTNA,DTNA,DTNA,DTNA,DTNA,DTNA,DTNA,DTNA,DTNA,DTNA,DTNA,DTNA,DTNA,DTNA,DTNA,DTNA,DTNA,DTNA,DTNA,DTNA,DTNA,DTNA,DTNA,DTNA,DTNA,DTNA,DTNA,DTNA,DTNA,DTNA,DTNA,DTNA,DTNA,DTNA,DTNA,DTNA,DTNA,DTNA,DTNA]	[=32,=32,=32,=32,=32,=32,=32,=32,=32,=32,=32,=32,=32,=32,=32,=32,=32,=32,=32,=32,=32,=32,=32,=32,=32,=32,=32,=32,=32,=32,=32,=32,=32,=32,=32,=32,=32,=32,=32]	[ENST00000595022.5,ENST00000348997.9,ENST00000684377.1,ENST00000598774.6,ENST00000683705.1,ENST00000679678.1,ENST00000598334.5,ENST00000596745.5,ENST00000399113.7,ENST00000599844.5,ENST00000681241.1,ENST00000269192.11,ENST00000444659.6,ENST00000399121.9,ENST00000683370.1,ENST00000601632.6,ENST00000682923.1,ENST00000679936.1,ENST00000684228.1,ENST00000684359.1,ENST00000681274.1,ENST00000683379.1,ENST00000682129.1,ENST00000680767.2,ENST00000680822.1,ENST00000683876.1,ENST00000597674.5,ENST00000682581.1,ENST00000598142.5,ENST00000681470.1,ENST00000682483.1,ENST00000601125.5,ENST00000556414.7,ENST00000684266.1,ENST00000597599.5,ENST00000591182.5,ENST00000283365.14,ENST00000679796.1,ENST00000680346.1]	[protein_coding,protein_coding,protein_coding,protein_coding,protein_coding,protein_coding,protein_coding,protein_coding,protein_coding,protein_coding,protein_coding,protein_coding,protein_coding,protein_coding,protein_coding,protein_coding,protein_coding,protein_coding,protein_coding,protein_coding,protein_coding,protein_coding,protein_coding,protein_coding,protein_coding,protein_coding,protein_coding,protein_coding,protein_coding,protein_coding,protein_coding,protein_coding,protein_coding,protein_coding,protein_coding,protein_coding,protein_coding,protein_coding,protein_coding]
ENSG00000134769|DTNA|13434_1	1	[ENSG00000134769,ENSG00000134769,ENSG00000134769,ENSG00000134769,ENSG00000134769]	[DTNA,DTNA,DTNA,DTNA,DTNA]	[=32,=32,=32,=28X4,=32]	[ENST00000315456.10,ENST00000554864.7,ENST00000684610.1,ENST00000679731.1,ENST00000684734.1]	[protein_coding,protein_coding,protein_coding,protein_coding,protein_coding]
ENSG00000134769|DTNA|13434_2	1	[ENSG00000134769,ENSG00000134769,ENSG00000134769,ENSG00000134769,ENSG00000134769,ENSG00000134769,ENSG00000134769,ENSG00000134769,ENSG00000134769,ENSG00000134769,ENSG00000134769,ENSG00000134769,ENSG00000134769,ENSG00000134769,ENSG00000134769,ENSG00000134769,ENSG00000134769,ENSG00000134769,ENSG00000134769,ENSG00000134769,ENSG00000134769,ENSG00000134769,ENSG00000134769,ENSG00000134769,ENSG00000134769,ENSG00000134769,ENSG00000134769,ENSG00000134769,ENSG00000134769,ENSG00000134769,ENSG00000134769,ENSG00000134769,ENSG00000134769,ENSG00000134769,ENSG00000134769,ENSG00000134769,ENSG00000134769,ENSG00000134769]	[DTNA,DTNA,DTNA,DTNA,DTNA,DTNA,DTNA,DTNA,DTNA,DTNA,DTNA,DTNA,DTNA,DTNA,DTNA,DTNA,DTNA,DTNA,DTNA,DTNA,DTNA,DTNA,DTNA,DTNA,DTNA,DTNA,DTNA,DTNA,DTNA,DTNA,DTNA,DTNA,DTNA,DTNA,DTNA,DTNA,DTNA,DTNA]	[=32,=32,=32,=32,=32,=32,=32,=32,=32,=32,=32,=32,=32,=32,=32,=32,=32,=32,=32,=32,=32,=32,=32,=32,=32,=32,=32,=32,=32,=32,=32,=32,=32,=32,=32,=32,=32,=32]	[ENST00000595022.5,ENST00000348997.9,ENST00000684377.1,ENST00000598774.6,ENST00000683705.1,ENST00000679678.1,ENST00000598334.5,ENST00000399113.7,ENST00000599844.5,ENST00000681241.1,ENST00000269192.11,ENST00000444659.6,ENST00000399121.9,ENST00000683370.1,ENST00000601632.6,ENST00000682923.1,ENST00000679936.1,ENST00000684228.1,ENST00000684359.1,ENST00000681274.1,ENST00000683379.1,ENST00000682129.1,ENST00000680767.2,ENST00000680822.1,ENST00000683876.1,ENST00000597674.5,ENST00000682581.1,ENST00000598142.5,ENST00000681470.1,ENST00000682483.1,ENST00000601125.5,ENST00000556414.7,ENST00000684266.1,ENST00000597599.5,ENST00000591182.5,ENST00000283365.14,ENST00000679796.1,ENST00000680346.1]	[protein_coding,protein_coding,protein_coding,protein_coding,protein_coding,protein_coding,protein_coding,protein_coding,protein_coding,protein_coding,protein_coding,protein_coding,protein_coding,protein_coding,protein_coding,protein_coding,protein_coding,protein_coding,protein_coding,protein_coding,protein_coding,protein_coding,protein_coding,protein_coding,protein_coding,protein_coding,protein_coding,protein_coding,protein_coding,protein_coding,protein_coding,protein_coding,protein_coding,protein_coding,protein_coding,protein_coding,protein_coding,protein_coding]
ENSG00000134812|CBLIF|4259_1	1	[ENSG00000134812]	[CBLIF]	[=32]	[ENST00000257248.3]	[protein_coding]
ENSG00000134812|CBLIF|7572_1	1	[ENSG00000134812]	[CBLIF]	[=32]	[ENST00000257248.3]	[protein_coding]
ENSG00000134812|CBLIF|2062_1	1	[ENSG00000134812]	[CBLIF]	[=32]	[ENST00000257248.3]	[protein_coding]
ENSG00000134815|DHX34|12868_1	1	[ENSG00000134815,ENSG00000134815]	[DHX34,DHX34]	[=32,=32]	[ENST00000718252.1,ENST00000328771.9]	[protein_coding,protein_coding]
ENSG00000134058|CDK7|16818_1	1	[ENSG00000134058,ENSG00000134058,ENSG00000134058,ENSG00000134058]	[CDK7,CDK7,CDK7,CDK7]	[=32,=32,=32,=32]	[ENST00000514676.5,ENST00000502604.5,ENST00000256443.8,ENST00000629350.2]	[protein_coding,protein_coding,protein_coding,protein_coding]
ENSG00000134058|CDK7|10086_1	1	[ENSG00000134058,ENSG00000134058,ENSG00000134058,ENSG00000134058]	[CDK7,CDK7,CDK7,CDK7]	[=32,=32,=32,=32]	[ENST00000514676.5,ENST00000502604.5,ENST00000256443.8,ENST00000629350.2]	[protein_coding,protein_coding,protein_coding,protein_coding]
ENSG00000134061|CD180|6506_1	1	[ENSG00000134061]	[CD180]	[=32]	[ENST00000256447.5]	[protein_coding]
ENSG00000134061|CD180|15327_1	1	[ENSG00000134061]	[CD180]	[=32]	[ENST00000256447.5]	[protein_coding]
ENSG00000134061|CD180|8319_1	1	[ENSG00000134061]	[CD180]	[=32]	[ENST00000256447.5]	[protein_coding]
ENSG00000134070|IRAK2|5853_1	1	[ENSG00000134070]	[IRAK2]	[=32]	[ENST00000256458.5]	[protein_coding]
ENSG00000134817|APLNR|1639_1	1	[ENSG00000134817]	[APLNR]	[=32]	[ENST00000606794.2]	[protein_coding]
ENSG00000134817|APLNR|3793_1	1	[ENSG00000134817]	[APLNR]	[=32]	[ENST00000606794.2]	[protein_coding]
ENSG00000134824|FADS2|18408_1	1	[ENSG00000134824,ENSG00000134824,ENSG00000134824,ENSG00000134824]	[FADS2,FADS2,FADS2,FADS2]	[=32,=32,=32,=32]	[ENST00000257261.10,ENST00000522056.5,ENST00000278840.9,ENST00000521849.5]	[protein_coding,protein_coding,protein_coding,protein_coding]
ENSG00000134824|FADS2|1940_1	1	[ENSG00000134824,ENSG00000134824,ENSG00000134824,ENSG00000134824]	[FADS2,FADS2,FADS2,FADS2]	[=32,=32,=32,=32]	[ENST00000257261.10,ENST00000522056.5,ENST00000278840.9,ENST00000521849.5]	[protein_coding,protein_coding,protein_coding,protein_coding]
ENSG00000134824|FADS2|16068_1	1	[ENSG00000134824]	[FADS2]	[=32]	[ENST00000521849.5]	[protein_coding]
ENSG00000134824|FADS2|16068_2	1	[ENSG00000134824,ENSG00000134824,ENSG00000134824]	[FADS2,FADS2,FADS2]	[=32,=32,=32]	[ENST00000257261.10,ENST00000522056.5,ENST00000278840.9]	[protein_coding,protein_coding,protein_coding]
ENSG00000134852|CLOCK|12371_1	1	[ENSG00000134852,ENSG00000134852,ENSG00000134852]	[CLOCK,CLOCK,CLOCK]	[=32,=32,=32]	[ENST00000513440.6,ENST00000309964.8,ENST00000381322.5]	[protein_coding,protein_coding,protein_coding]
ENSG00000134852|CLOCK|12988_1	1	[ENSG00000134852,ENSG00000134852,ENSG00000134852]	[CLOCK,CLOCK,CLOCK]	[=32,=32,=32]	[ENST00000513440.6,ENST00000309964.8,ENST00000381322.5]	[protein_coding,protein_coding,protein_coding]
ENSG00000134852|CLOCK|8207_1	1	[ENSG00000134852,ENSG00000134852,ENSG00000134852]	[CLOCK,CLOCK,CLOCK]	[=32,=32,=32]	[ENST00000513440.6,ENST00000309964.8,ENST00000381322.5]	[protein_coding,protein_coding,protein_coding]
ENSG00000134853|PDGFRA|17047_1	1	[ENSG00000134853]	[PDGFRA]	[=32]	[ENST00000508170.5]	[protein_coding]
ENSG00000135625|EGR4|9294_1	1	[ENSG00000135625,ENSG00000135625]	[EGR4,EGR4]	[=32,=32]	[ENST00000545030.1,ENST00000436467.4]	[protein_coding,protein_coding]
ENSG00000135625|EGR4|18069_1	1	[ENSG00000135625,ENSG00000135625]	[EGR4,EGR4]	[=32,=32]	[ENST00000545030.1,ENST00000436467.4]	[protein_coding,protein_coding]
ENSG00000135631|RAB11FIP5|10129_1	1	[ENSG00000135631,ENSG00000135631]	[RAB11FIP5,RAB11FIP5]	[=32,=32]	[ENST00000486777.7,ENST00000258098.6]	[protein_coding,protein_coding]
ENSG00000135631|RAB11FIP5|12870_1	1	[ENSG00000135631,ENSG00000135631]	[RAB11FIP5,RAB11FIP5]	[=32,=32]	[ENST00000486777.7,ENST00000258098.6]	[protein_coding,protein_coding]
ENSG00000135631|RAB11FIP5|4602_1	1	[ENSG00000135631,ENSG00000135631]	[RAB11FIP5,RAB11FIP5]	[=32,=32]	[ENST00000486777.7,ENST00000258098.6]	[protein_coding,protein_coding]
ENSG00000135677|GNS|3938_1	1	[ENSG00000135677,ENSG00000135677,ENSG00000135677,ENSG00000135677]	[GNS,GNS,GNS,GNS]	[=32,=32,=32,=32]	[ENST00000543646.5,ENST00000258145.8,ENST00000542058.5,ENST00000418919.6]	[protein_coding,protein_coding,protein_coding,protein_coding]
ENSG00000135677|GNS|17935_1	1	[ENSG00000135677,ENSG00000135677,ENSG00000135677,ENSG00000135677]	[GNS,GNS,GNS,GNS]	[=32,=32,=32,=32]	[ENST00000543646.5,ENST00000258145.8,ENST00000542058.5,ENST00000418919.6]	[protein_coding,protein_coding,protein_coding,protein_coding]
ENSG00000135677|GNS|13133_1	1	[ENSG00000135677,ENSG00000135677,ENSG00000135677,ENSG00000135677]	[GNS,GNS,GNS,GNS]	[=32,=32,=32,=32]	[ENST00000543646.5,ENST00000258145.8,ENST00000542058.5,ENST00000418919.6]	[protein_coding,protein_coding,protein_coding,protein_coding]
ENSG00000135679|MDM2|4008_1	1	[ENSG00000135679,ENSG00000135679,ENSG00000135679,ENSG00000135679,ENSG00000135679,ENSG00000135679,ENSG00000135679,ENSG00000135679,ENSG00000135679,ENSG00000135679,ENSG00000135679,ENSG00000135679,ENSG00000135679]	[MDM2,MDM2,MDM2,MDM2,MDM2,MDM2,MDM2,MDM2,MDM2,MDM2,MDM2,MDM2,MDM2]	[=32,=32,=32,=32,=32,=32,=32,=32,=32,=32,=32,=32,=32]	[ENST00000360430.6,ENST00000539479.6,ENST00000350057.9,ENST00000393416.7,ENST00000299252.8,ENST00000393410.5,ENST00000393413.7,ENST00000258148.11,ENST00000545204.2,ENST00000393412.7,ENST00000517852.5,ENST00000258149.11,ENST00000544561.6]	[protein_coding,protein_coding,protein_coding,protein_coding,protein_coding,protein_coding,protein_coding,protein_coding,protein_coding,protein_coding,protein_coding,protein_coding,protein_coding]
ENSG00000135679|MDM2|15053_1	1	[ENSG00000135679,ENSG00000135679,ENSG00000135679,ENSG00000135679,ENSG00000135679,ENSG00000135679]	[MDM2,MDM2,MDM2,MDM2,MDM2,MDM2]	[=32,=32,=32,=32,=32,=32]	[ENST00000539479.6,ENST00000350057.9,ENST00000393416.7,ENST00000258148.11,ENST00000258149.11,ENST00000544561.6]	[protein_coding,protein_coding,protein_coding,protein_coding,protein_coding,protein_coding]
ENSG00000136574|GATA4|14824_1	1	[ENSG00000136574,ENSG00000136574,ENSG00000136574,ENSG00000136574]	[GATA4,GATA4,GATA4,GATA4]	[=32,=32,=32,=32]	[ENST00000622443.3,ENST00000532059.6,ENST00000335135.8,ENST00000528712.5]	[protein_coding,protein_coding,protein_coding,protein_coding]
ENSG00000136574|GATA4|16760_1	1	[ENSG00000136574,ENSG00000136574,ENSG00000136574,ENSG00000136574]	[GATA4,GATA4,GATA4,GATA4]	[=32,=32,=32,=32]	[ENST00000622443.3,ENST00000532059.6,ENST00000335135.8,ENST00000528712.5]	[protein_coding,protein_coding,protein_coding,protein_coding]
ENSG00000136630|HLX|6329_1	2	[ENSG00000136630,ENSG00000286231]	[HLX,ENSG00000286231]	[=32,=32]	[ENST00000366903.8,ENST00000651706.1]	[protein_coding,nonsense_mediated_decay]
ENSG00000134371|CDC73|5198_1	1	[ENSG00000134371,ENSG00000134371,ENSG00000134371]	[CDC73,CDC73,CDC73]	[=32,=32,=32]	[ENST00000713652.1,ENST00000635846.1,ENST00000367435.5]	[protein_coding,protein_coding,protein_coding]
ENSG00000134371|CDC73|17080_1	1	[ENSG00000134371,ENSG00000134371]	[CDC73,CDC73]	[=32,=32]	[ENST00000635846.1,ENST00000367435.5]	[protein_coding,protein_coding]
ENSG00000135372|NAT10|463_1	1	[ENSG00000135372,ENSG00000135372,ENSG00000135372]	[NAT10,NAT10,NAT10]	[=32,=32,=32]	[ENST00000257829.8,ENST00000527971.5,ENST00000531159.6]	[protein_coding,protein_coding,protein_coding]
ENSG00000135372|NAT10|3080_1	1	[ENSG00000135372,ENSG00000135372,ENSG00000135372]	[NAT10,NAT10,NAT10]	[=32,=32,=32]	[ENST00000257829.8,ENST00000527971.5,ENST00000531159.6]	[protein_coding,protein_coding,protein_coding]
ENSG00000135372|NAT10|17912_1	1	[ENSG00000135372,ENSG00000135372]	[NAT10,NAT10]	[=32,=32]	[ENST00000257829.8,ENST00000531159.6]	[protein_coding,protein_coding]
ENSG00000135373|EHF|14796_1	1	[ENSG00000135373,ENSG00000135373,ENSG00000135373,ENSG00000135373,ENSG00000135373,ENSG00000135373,ENSG00000135373]	[EHF,EHF,EHF,EHF,EHF,EHF,EHF]	[=32,=32,=32,=32,=32,=32,=32]	[ENST00000533754.5,ENST00000530286.5,ENST00000531794.5,ENST00000257831.8,ENST00000450654.6,ENST00000527935.1,ENST00000531728.5]	[protein_coding,protein_coding,protein_coding,protein_coding,protein_coding,protein_coding,protein_coding]
ENSG00000135373|EHF|13501_1	1	[ENSG00000135373]	[EHF]	[=32]	[ENST00000527935.1]	[protein_coding]
ENSG00000135373|EHF|13501_2	1	[ENSG00000135373,ENSG00000135373,ENSG00000135373,ENSG00000135373,ENSG00000135373]	[EHF,EHF,EHF,EHF,EHF]	[=32,=32,=32,=32,=32]	[ENST00000533754.5,ENST00000530286.5,ENST00000531794.5,ENST00000257831.8,ENST00000450654.6]	[protein_coding,protein_coding,protein_coding,protein_coding,protein_coding]
ENSG00000135373|EHF|6399_1	1	[ENSG00000135373,ENSG00000135373,ENSG00000135373,ENSG00000135373,ENSG00000135373]	[EHF,EHF,EHF,EHF,EHF]	[=32,=32,=32,=32,=32]	[ENST00000533754.5,ENST00000530286.5,ENST00000531794.5,ENST00000257831.8,ENST00000450654.6]	[protein_coding,protein_coding,protein_coding,protein_coding,protein_coding]
ENSG00000135406|PRPH|18486_1	1	[ENSG00000135406]	[PRPH]	[=32]	[ENST00000257860.9]	[protein_coding]
ENSG00000135406|PRPH|3763_1	1	[ENSG00000135406]	[PRPH]	[=32]	[ENST00000257860.9]	[protein_coding]
ENSG00000135406|PRPH|1925_1	1	[ENSG00000135406]	[PRPH]	[=32]	[ENST00000257860.9]	[protein_coding]
ENSG00000136040|PLXNC1|7190_1	1	[ENSG00000136040,ENSG00000136040,ENSG00000136040]	[PLXNC1,PLXNC1,PLXNC1]	[=32,=32,=32]	[ENST00000545312.1,ENST00000547057.5,ENST00000258526.9]	[protein_coding,protein_coding,protein_coding]
ENSG00000136040|PLXNC1|4109_1	1	[ENSG00000136040,ENSG00000136040,ENSG00000136040]	[PLXNC1,PLXNC1,PLXNC1]	[=32,=32,=32]	[ENST00000545312.1,ENST00000547057.5,ENST00000258526.9]	[protein_coding,protein_coding,protein_coding]
ENSG00000136045|PWP1|18358_1	1	[ENSG00000136045,ENSG00000136045]	[PWP1,PWP1]	[=32,=32]	[ENST00000541166.1,ENST00000412830.8]	[protein_coding,protein_coding]
ENSG00000136045|PWP1|11066_1	1	[ENSG00000136045,ENSG00000136045]	[PWP1,PWP1]	[=32,=32]	[ENST00000541166.1,ENST00000412830.8]	[protein_coding,protein_coding]
ENSG00000136045|PWP1|2703_1	1	[ENSG00000136045,ENSG00000136045]	[PWP1,PWP1]	[=32,=32]	[ENST00000541166.1,ENST00000412830.8]	[protein_coding,protein_coding]
ENSG00000136048|DRAM1|2626_1	1	[ENSG00000136048,ENSG00000136048]	[DRAM1,DRAM1]	[=32,=32]	[ENST00000258534.13,ENST00000544152.5]	[protein_coding,protein_coding]
ENSG00000136048|DRAM1|16225_1	1	[ENSG00000136048,ENSG00000136048]	[DRAM1,DRAM1]	[=32,=32]	[ENST00000258534.13,ENST00000544152.5]	[protein_coding,protein_coding]
ENSG00000136048|DRAM1|2698_1	1	[ENSG00000136048]	[DRAM1]	[=32]	[ENST00000258534.13]	[protein_coding]
ENSG00000136051|WASHC4|5493_1	1	[ENSG00000136051,ENSG00000136051]	[WASHC4,WASHC4]	[=32,=32]	[ENST00000620430.5,ENST00000332180.10]	[protein_coding,protein_coding]
ENSG00000136051|WASHC4|14543_1	1	[ENSG00000136051,ENSG00000136051]	[WASHC4,WASHC4]	[=32,=32]	[ENST00000620430.5,ENST00000332180.10]	[protein_coding,protein_coding]
ENSG00000136535|TBR1|9311_1	1	[ENSG00000136535,ENSG00000136535]	[TBR1,TBR1]	[=32,=32]	[ENST00000389554.8,ENST00000410035.1]	[protein_coding,protein_coding]
ENSG00000136535|TBR1|13214_1	1	[ENSG00000136535]	[TBR1]	[=32]	[ENST00000389554.8]	[protein_coding]
ENSG00000136535|TBR1|9347_1	1	[ENSG00000136535]	[TBR1]	[=32]	[ENST00000389554.8]	[protein_coding]
ENSG00000136546|SCN7A|3038_1	1	[ENSG00000136546,ENSG00000136546,ENSG00000136546]	[SCN7A,SCN7A,SCN7A]	[=32,=32,=32]	[ENST00000419992.6,ENST00000441411.2,ENST00000643258.1]	[protein_coding,protein_coding,protein_coding]
ENSG00000136546|SCN7A|6467_1	1	[ENSG00000136546,ENSG00000136546,ENSG00000136546]	[SCN7A,SCN7A,SCN7A]	[=32,=32,=32]	[ENST00000419992.6,ENST00000441411.2,ENST00000643258.1]	[protein_coding,protein_coding,protein_coding]
ENSG00000136546|SCN7A|9016_1	1	[ENSG00000136546,ENSG00000136546,ENSG00000136546]	[SCN7A,SCN7A,SCN7A]	[=32,=32,=32]	[ENST00000419992.6,ENST00000441411.2,ENST00000643258.1]	[protein_coding,protein_coding,protein_coding]
ENSG00000136573|BLK|8106_1	1	[ENSG00000136573]	[BLK]	[=32]	[ENST00000259089.9]	[protein_coding]
ENSG00000136573|BLK|15724_1	1	[ENSG00000136573]	[BLK]	[=32]	[ENST00000259089.9]	[protein_coding]
ENSG00000136573|BLK|11877_1	1	[ENSG00000136573]	[BLK]	[=32]	[ENST00000259089.9]	[protein_coding]
ENSG00000136574|GATA4|16464_1	1	[ENSG00000136574,ENSG00000136574,ENSG00000136574,ENSG00000136574]	[GATA4,GATA4,GATA4,GATA4]	[=32,=32,=32,=32]	[ENST00000622443.3,ENST00000532059.6,ENST00000335135.8,ENST00000528712.5]	[protein_coding,protein_coding,protein_coding,protein_coding]
ENSG00000136936|XPA|10911_1	1	[ENSG00000136936]	[XPA]	[=32]	[ENST00000375128.5]	[protein_coding]
ENSG00000136936|XPA|8351_1	1	[ENSG00000136936]	[XPA]	[=32]	[ENST00000375128.5]	[protein_coding]
ENSG00000136936|XPA|15249_1	1	[ENSG00000136936]	[XPA]	[=32]	[ENST00000375128.5]	[protein_coding]
ENSG00000136937|NCBP1|14228_1	1	[ENSG00000136937,ENSG00000136937]	[NCBP1,NCBP1]	[=32,=32]	[ENST00000629069.1,ENST00000375147.8]	[protein_coding,protein_coding]
ENSG00000136937|NCBP1|14138_1	1	[ENSG00000136937]	[NCBP1]	[=32]	[ENST00000375147.8]	[protein_coding]
ENSG00000136937|NCBP1|13645_1	1	[ENSG00000136937]	[NCBP1]	[=32]	[ENST00000375147.8]	[protein_coding]
ENSG00000136944|LMX1B|17091_1	1	[ENSG00000136944,ENSG00000136944,ENSG00000136944]	[LMX1B,LMX1B,LMX1B]	[=32,=32,=32]	[ENST00000373474.9,ENST00000355497.10,ENST00000526117.6]	[protein_coding,protein_coding,protein_coding]
ENSG00000136944|LMX1B|9260_1	1	[ENSG00000136944,ENSG00000136944,ENSG00000136944]	[LMX1B,LMX1B,LMX1B]	[=32,=32,=32]	[ENST00000373474.9,ENST00000355497.10,ENST00000526117.6]	[protein_coding,protein_coding,protein_coding]
ENSG00000136944|LMX1B|11427_1	1	[ENSG00000136944,ENSG00000136944,ENSG00000136944]	[LMX1B,LMX1B,LMX1B]	[=32,=32,=32]	[ENST00000373474.9,ENST00000355497.10,ENST00000526117.6]	[protein_coding,protein_coding,protein_coding]
ENSG00000135333|EPHA7|5462_1	1	[ENSG00000135333,ENSG00000135333,ENSG00000135333,ENSG00000135333,ENSG00000135333,ENSG00000135333]	[EPHA7,EPHA7,EPHA7,EPHA7,EPHA7,EPHA7]	[=32,=32,=32,=32,=32,=32]	[ENST00000369303.9,ENST00000680190.1,ENST00000681532.1,ENST00000680953.1,ENST00000680224.1,ENST00000679565.1]	[protein_coding,protein_coding,protein_coding,protein_coding,protein_coding,protein_coding]
ENSG00000135333|EPHA7|5462_2	1	[ENSG00000135333]	[EPHA7]	[=32]	[ENST00000369297.1]	[protein_coding]
ENSG00000135341|MAP3K7|13321_1	1	[ENSG00000135341,ENSG00000135341,ENSG00000135341,ENSG00000135341,ENSG00000135341,ENSG00000135341,ENSG00000135341]	[MAP3K7,MAP3K7,MAP3K7,MAP3K7,MAP3K7,MAP3K7,MAP3K7]	[=32,=32,=32,=32,=32,=32,=32]	[ENST00000369329.8,ENST00000369325.7,ENST00000700593.1,ENST00000700592.1,ENST00000700591.1,ENST00000369332.7,ENST00000369327.7]	[protein_coding,protein_coding,protein_coding,protein_coding,protein_coding,protein_coding,protein_coding]
ENSG00000135341|MAP3K7|6430_1	1	[ENSG00000135341,ENSG00000135341,ENSG00000135341,ENSG00000135341,ENSG00000135341,ENSG00000135341,ENSG00000135341,ENSG00000135341]	[MAP3K7,MAP3K7,MAP3K7,MAP3K7,MAP3K7,MAP3K7,MAP3K7,MAP3K7]	[=32,=32,=32,=32,=32,=32,=32,=32]	[ENST00000369329.8,ENST00000369325.7,ENST00000700593.1,ENST00000700592.1,ENST00000703101.1,ENST00000700591.1,ENST00000369332.7,ENST00000369327.7]	[protein_coding,protein_coding,protein_coding,protein_coding,protein_coding,protein_coding,protein_coding,protein_coding]
ENSG00000135341|MAP3K7|8552_1	1	[ENSG00000135341,ENSG00000135341,ENSG00000135341,ENSG00000135341,ENSG00000135341,ENSG00000135341,ENSG00000135341]	[MAP3K7,MAP3K7,MAP3K7,MAP3K7,MAP3K7,MAP3K7,MAP3K7]	[=32,=32,=32,=32,=32,=32,=32]	[ENST00000369329.8,ENST00000369325.7,ENST00000700593.1,ENST00000700592.1,ENST00000700591.1,ENST00000369332.7,ENST00000369327.7]	[protein_coding,protein_coding,protein_coding,protein_coding,protein_coding,protein_coding,protein_coding]
ENSG00000135363|LMO2|6883_1	1	[ENSG00000135363,ENSG00000135363]	[LMO2,LMO2]	[=32,=32]	[ENST00000395833.7,ENST00000257818.3]	[protein_coding,protein_coding]
ENSG00000135363|LMO2|7098_1	1	[ENSG00000135363,ENSG00000135363]	[LMO2,LMO2]	[=32,=32]	[ENST00000395833.7,ENST00000257818.3]	[protein_coding,protein_coding]
ENSG00000135363|LMO2|17599_1	1	[ENSG00000135363,ENSG00000135363]	[LMO2,LMO2]	[=32,=32]	[ENST00000395833.7,ENST00000257818.3]	[protein_coding,protein_coding]
ENSG00000136051|WASHC4|12486_1	1	[ENSG00000136051,ENSG00000136051]	[WASHC4,WASHC4]	[=32,=32]	[ENST00000620430.5,ENST00000332180.10]	[protein_coding,protein_coding]
ENSG00000136068|FLNB|3749_1	1	[ENSG00000136068,ENSG00000136068,ENSG00000136068,ENSG00000136068,ENSG00000136068,ENSG00000136068]	[FLNB,FLNB,FLNB,FLNB,FLNB,FLNB]	[=32,=32,=32,=32,=23X1=5X3,=32]	[ENST00000429972.6,ENST00000358537.7,ENST00000493452.5,ENST00000490882.5,ENST00000682871.1,ENST00000295956.9]	[protein_coding,protein_coding,protein_coding,protein_coding,protein_coding,protein_coding]
ENSG00000136068|FLNB|5960_1	1	[ENSG00000136068,ENSG00000136068,ENSG00000136068,ENSG00000136068,ENSG00000136068,ENSG00000136068]	[FLNB,FLNB,FLNB,FLNB,FLNB,FLNB]	[=32,=32,=32,=32,=32,=32]	[ENST00000429972.6,ENST00000358537.7,ENST00000493452.5,ENST00000682871.1,ENST00000490882.5,ENST00000295956.9]	[protein_coding,protein_coding,protein_coding,protein_coding,protein_coding,protein_coding]
ENSG00000136068|FLNB|6809_1	1	[ENSG00000136068,ENSG00000136068,ENSG00000136068,ENSG00000136068,ENSG00000136068,ENSG00000136068]	[FLNB,FLNB,FLNB,FLNB,FLNB,FLNB]	[=32,=32,=32,=32,=32,=32]	[ENST00000429972.6,ENST00000358537.7,ENST00000493452.5,ENST00000682871.1,ENST00000490882.5,ENST00000295956.9]	[protein_coding,protein_coding,protein_coding,protein_coding,protein_coding,protein_coding]
ENSG00000136098|NEK3|17291_1	1	[ENSG00000136098,ENSG00000136098,ENSG00000136098]	[NEK3,NEK3,NEK3]	[=32,=32,=32]	[ENST00000618534.4,ENST00000620675.4,ENST00000610828.5]	[protein_coding,protein_coding,protein_coding]
ENSG00000136098|NEK3|13368_1	1	[ENSG00000136098,ENSG00000136098,ENSG00000136098]	[NEK3,NEK3,NEK3]	[=32,=32,=32]	[ENST00000618534.4,ENST00000620675.4,ENST00000610828.5]	[protein_coding,protein_coding,protein_coding]
ENSG00000136098|NEK3|8997_1	1	[ENSG00000136098,ENSG00000136098,ENSG00000136098]	[NEK3,NEK3,NEK3]	[=32,=32,=32]	[ENST00000618534.4,ENST00000620675.4,ENST00000610828.5]	[protein_coding,protein_coding,protein_coding]
ENSG00000136099|PCDH8|3235_1	1	[ENSG00000136099,ENSG00000136099]	[PCDH8,PCDH8]	[=32,=32]	[ENST00000377942.7,ENST00000338862.5]	[protein_coding,protein_coding]
ENSG00000136099|PCDH8|8217_1	1	[ENSG00000136099,ENSG00000136099]	[PCDH8,PCDH8]	[=32,=32]	[ENST00000377942.7,ENST00000338862.5]	[protein_coding,protein_coding]
ENSG00000136099|PCDH8|17680_1	1	[ENSG00000136099,ENSG00000136099]	[PCDH8,PCDH8]	[=32,=32]	[ENST00000377942.7,ENST00000338862.5]	[protein_coding,protein_coding]
ENSG00000136960|ENPP2|12157_1	1	[ENSG00000136960,ENSG00000136960,ENSG00000136960,ENSG00000136960,ENSG00000136960]	[ENPP2,ENPP2,ENPP2,ENPP2,ENPP2]	[=32,=32,=32,=32,=32]	[ENST00000427067.6,ENST00000522167.5,ENST00000522826.5,ENST00000259486.10,ENST00000075322.11]	[protein_coding,protein_coding,protein_coding,protein_coding,protein_coding]
ENSG00000136997|MYC|8737_1	1	[ENSG00000136997,ENSG00000136997,ENSG00000136997,ENSG00000136997,ENSG00000136997,ENSG00000136997,ENSG00000136997,ENSG00000136997,ENSG00000136997,ENSG00000136997]	[MYC,MYC,MYC,MYC,MYC,MYC,MYC,MYC,MYC,MYC]	[=32,=32,=32,=32,=32,=32,=32,=32,=32,=32]	[ENST00000524013.2,ENST00000621592.8,ENST00000652288.1,ENST00000707115.1,ENST00000651626.1,ENST00000707114.1,ENST00000707113.1,ENST00000259523.10,ENST00000377970.6,ENST00000707116.1]	[protein_coding,protein_coding,protein_coding,protein_coding,protein_coding,protein_coding,protein_coding,protein_coding,protein_coding,protein_coding]
ENSG00000136997|MYC|7477_1	1	[ENSG00000136997,ENSG00000136997,ENSG00000136997,ENSG00000136997,ENSG00000136997,ENSG00000136997,ENSG00000136997,ENSG00000136997,ENSG00000136997]	[MYC,MYC,MYC,MYC,MYC,MYC,MYC,MYC,MYC]	[=32,=32,=32,=32,=32,=32,=32,=32,=32]	[ENST00000524013.2,ENST00000621592.8,ENST00000652288.1,ENST00000707115.1,ENST00000651626.1,ENST00000707114.1,ENST00000707113.1,ENST00000377970.6,ENST00000707116.1]	[protein_coding,protein_coding,protein_coding,protein_coding,protein_coding,protein_coding,protein_coding,protein_coding,protein_coding]
ENSG00000134460|IL2RA|5636_1	1	[ENSG00000134460,ENSG00000134460]	[IL2RA,IL2RA]	[=32,=32]	[ENST00000379954.5,ENST00000379959.8]	[protein_coding,protein_coding]
ENSG00000134470|IL15RA|3539_1	1	[ENSG00000134470,ENSG00000134470,ENSG00000134470,ENSG00000134470,ENSG00000134470,ENSG00000134470,ENSG00000134470,ENSG00000134470,ENSG00000134470,ENSG00000134470]	[IL15RA,IL15RA,IL15RA,IL15RA,IL15RA,IL15RA,IL15RA,IL15RA,IL15RA,IL15RA]	[=32,=32,=32,=32,=32,=32,=32,=32,=32,=32]	[ENST00000525219.6,ENST00000397251.7,ENST00000620345.4,ENST00000379977.8,ENST00000620865.4,ENST00000397248.6,ENST00000528354.5,ENST00000622442.4,ENST00000397255.7,ENST00000530685.5]	[protein_coding,protein_coding,protein_coding,protein_coding,protein_coding,protein_coding,protein_coding,protein_coding,protein_coding,protein_coding]
ENSG00000134470|IL15RA|4417_1	1	[ENSG00000134470,ENSG00000134470,ENSG00000134470]	[IL15RA,IL15RA,IL15RA]	[=32,=32,=32]	[ENST00000525219.6,ENST00000397248.6,ENST00000379977.8]	[protein_coding,protein_coding,protein_coding]
ENSG00000134470|IL15RA|12300_1	1	[ENSG00000134470,ENSG00000134470,ENSG00000134470]	[IL15RA,IL15RA,IL15RA]	[=32,=32,=32]	[ENST00000525219.6,ENST00000397248.6,ENST00000379977.8]	[protein_coding,protein_coding,protein_coding]
ENSG00000135519|KCNH3|13858_1	1	[ENSG00000135519]	[KCNH3]	[=32]	[ENST00000257981.7]	[protein_coding]
ENSG00000135519|KCNH3|14514_1	1	[ENSG00000135519]	[KCNH3]	[=32]	[ENST00000257981.7]	[protein_coding]
ENSG00000135525|MAP7|13679_1	1	[ENSG00000135525,ENSG00000135525,ENSG00000135525,ENSG00000135525,ENSG00000135525,ENSG00000135525,ENSG00000135525,ENSG00000135525,ENSG00000135525]	[MAP7,MAP7,MAP7,MAP7,MAP7,MAP7,MAP7,MAP7,MAP7]	[=32,=32,=32,=32,=32,=32,=32,=32,=32]	[ENST00000618822.4,ENST00000432797.6,ENST00000438100.6,ENST00000354570.8,ENST00000454590.5,ENST00000611373.1,ENST00000616617.4,ENST00000617204.4,ENST00000544465.5]	[protein_coding,protein_coding,protein_coding,protein_coding,protein_coding,protein_coding,protein_coding,protein_coding,protein_coding]
ENSG00000135525|MAP7|9931_1	1	[ENSG00000135525,ENSG00000135525,ENSG00000135525,ENSG00000135525,ENSG00000135525,ENSG00000135525,ENSG00000135525,ENSG00000135525,ENSG00000135525]	[MAP7,MAP7,MAP7,MAP7,MAP7,MAP7,MAP7,MAP7,MAP7]	[=32,=32,=32,=32,=32,=32,=32,=32,=32]	[ENST00000618822.4,ENST00000432797.6,ENST00000438100.6,ENST00000354570.8,ENST00000454590.5,ENST00000611373.1,ENST00000616617.4,ENST00000617204.4,ENST00000544465.5]	[protein_coding,protein_coding,protein_coding,protein_coding,protein_coding,protein_coding,protein_coding,protein_coding,protein_coding]
ENSG00000135537|AFG1L|4717_1	1	[ENSG00000135537]	[AFG1L]	[=32]	[ENST00000368977.9]	[protein_coding]
ENSG00000135537|AFG1L|15721_1	1	[ENSG00000135537]	[AFG1L]	[=32]	[ENST00000368977.9]	[protein_coding]
ENSG00000135537|AFG1L|5549_1	1	[ENSG00000135537]	[AFG1L]	[=32]	[ENST00000368977.9]	[protein_coding]
ENSG00000135597|REPS1|16360_1	1	[ENSG00000135597,ENSG00000135597,ENSG00000135597,ENSG00000135597,ENSG00000135597,ENSG00000135597]	[REPS1,REPS1,REPS1,REPS1,REPS1,REPS1]	[=32,=32,=32,=32,=32,=32]	[ENST00000626459.2,ENST00000258062.9,ENST00000415951.6,ENST00000409812.6,ENST00000367663.8,ENST00000450536.7]	[protein_coding,protein_coding,protein_coding,protein_coding,protein_coding,protein_coding]
ENSG00000135597|REPS1|706_1	1	[ENSG00000135597,ENSG00000135597,ENSG00000135597,ENSG00000135597,ENSG00000135597,ENSG00000135597]	[REPS1,REPS1,REPS1,REPS1,REPS1,REPS1]	[=32,=32,=32,=32,=32,=32]	[ENST00000626459.2,ENST00000258062.9,ENST00000415951.6,ENST00000409812.6,ENST00000367663.8,ENST00000450536.7]	[protein_coding,protein_coding,protein_coding,protein_coding,protein_coding,protein_coding]
ENSG00000135597|REPS1|1262_1	1	[ENSG00000135597,ENSG00000135597,ENSG00000135597,ENSG00000135597,ENSG00000135597,ENSG00000135597]	[REPS1,REPS1,REPS1,REPS1,REPS1,REPS1]	[=32,=32,=32,=32,=32,=32]	[ENST00000626459.2,ENST00000258062.9,ENST00000415951.6,ENST00000409812.6,ENST00000367663.8,ENST00000450536.7]	[protein_coding,protein_coding,protein_coding,protein_coding,protein_coding,protein_coding]
ENSG00000136697|IL1F10|12542_1	1	[ENSG00000136697,ENSG00000136697]	[IL1F10,IL1F10]	[=32,=32]	[ENST00000341010.6,ENST00000393197.3]	[protein_coding,protein_coding]
ENSG00000136697|IL1F10|16495_1	1	[ENSG00000136697,ENSG00000136697]	[IL1F10,IL1F10]	[=32,=32]	[ENST00000341010.6,ENST00000393197.3]	[protein_coding,protein_coding]
ENSG00000136697|IL1F10|6897_1	1	[ENSG00000136697,ENSG00000136697]	[IL1F10,IL1F10]	[=32,=32]	[ENST00000341010.6,ENST00000393197.3]	[protein_coding,protein_coding]
ENSG00000136698|CFC1|3700_1	2	[ENSG00000136698,ENSG00000152093,ENSG00000136698,ENSG00000136698,ENSG00000152093,ENSG00000152093]	[CFC1,CFC1B,CFC1,CFC1,CFC1B,CFC1B]	[=32,=32,=32,=32,=32,=32]	[ENST00000615342.4,ENST00000281882.8,ENST00000259216.6,ENST00000621673.4,ENST00000620207.1,ENST00000619050.4]	[protein_coding,protein_coding,protein_coding,protein_coding,protein_coding,protein_coding]
ENSG00000136698|CFC1|17631_1	1	[ENSG00000136698,ENSG00000136698,ENSG00000136698]	[CFC1,CFC1,CFC1]	[=32,=32,=32]	[ENST00000621673.4,ENST00000615342.4,ENST00000259216.6]	[protein_coding,protein_coding,protein_coding]
ENSG00000136698|CFC1|5686_1	2	[ENSG00000136698,ENSG00000152093,ENSG00000136698,ENSG00000136698,ENSG00000152093,ENSG00000152093]	[CFC1,CFC1B,CFC1,CFC1,CFC1B,CFC1B]	[=32,=32,=32,=32,=32,=32]	[ENST00000615342.4,ENST00000281882.8,ENST00000259216.6,ENST00000621673.4,ENST00000620207.1,ENST00000619050.4]	[protein_coding,protein_coding,protein_coding,protein_coding,protein_coding,protein_coding]
ENSG00000136750|GAD2|16532_1	1	[ENSG00000136750,ENSG00000136750,ENSG00000136750]	[GAD2,GAD2,GAD2]	[=32,=32,=32]	[ENST00000648567.1,ENST00000259271.7,ENST00000376261.8]	[protein_coding,protein_coding,protein_coding]
ENSG00000136750|GAD2|14767_1	1	[ENSG00000136750,ENSG00000136750,ENSG00000136750]	[GAD2,GAD2,GAD2]	[=32,=32,=32]	[ENST00000648567.1,ENST00000259271.7,ENST00000376261.8]	[protein_coding,protein_coding,protein_coding]
ENSG00000136783|NIPSNAP3A|6901_1	1	[ENSG00000136783]	[NIPSNAP3A]	[=32]	[ENST00000374767.5]	[protein_coding]
ENSG00000135148|TRAFD1|2419_1	1	[ENSG00000135148,ENSG00000135148]	[TRAFD1,TRAFD1]	[=32,=32]	[ENST00000412615.7,ENST00000257604.9]	[protein_coding,protein_coding]
ENSG00000135148|TRAFD1|18605_1	1	[ENSG00000135148,ENSG00000135148]	[TRAFD1,TRAFD1]	[=32,=32]	[ENST00000412615.7,ENST00000257604.9]	[protein_coding,protein_coding]
ENSG00000135148|TRAFD1|7862_1	1	[ENSG00000135148,ENSG00000135148]	[TRAFD1,TRAFD1]	[=32,=32]	[ENST00000412615.7,ENST00000257604.9]	[protein_coding,protein_coding]
ENSG00000135175|OCM2|9382_1	1	[ENSG00000135175]	[OCM2]	[=32]	[ENST00000257627.5]	[protein_coding]
ENSG00000135175|OCM2|13664_1	1	[ENSG00000135175]	[OCM2]	[=32]	[ENST00000257627.5]	[protein_coding]
ENSG00000135175|OCM2|10900_1	1	[ENSG00000135175]	[OCM2]	[=32]	[ENST00000257627.5]	[protein_coding]
ENSG00000135218|CD36|15380_1	1	[ENSG00000135218,ENSG00000135218,ENSG00000135218,ENSG00000135218,ENSG00000135218,ENSG00000135218,ENSG00000135218,ENSG00000135218]	[CD36,CD36,CD36,CD36,CD36,CD36,CD36,CD36]	[=32,=32,=32,=32,=32,=32,=32,=32]	[ENST00000447544.7,ENST00000309881.11,ENST00000432207.5,ENST00000435819.5,ENST00000394788.7,ENST00000433696.6,ENST00000544133.5,ENST00000534394.5]	[protein_coding,protein_coding,protein_coding,protein_coding,protein_coding,protein_coding,protein_coding,protein_coding]
ENSG00000135218|CD36|2329_1	1	[ENSG00000135218,ENSG00000135218,ENSG00000135218,ENSG00000135218,ENSG00000135218,ENSG00000135218,ENSG00000135218,ENSG00000135218]	[CD36,CD36,CD36,CD36,CD36,CD36,CD36,CD36]	[=32,=32,=32,=32,=32,=32,=32,=32]	[ENST00000447544.7,ENST00000309881.11,ENST00000432207.5,ENST00000435819.5,ENST00000394788.7,ENST00000538969.5,ENST00000433696.6,ENST00000534394.5]	[protein_coding,protein_coding,protein_coding,protein_coding,protein_coding,protein_coding,protein_coding,protein_coding]
ENSG00000135842|NIBAN1|12768_1	1	[ENSG00000135842]	[NIBAN1]	[=32]	[ENST00000367511.4]	[protein_coding]
ENSG00000135862|LAMC1|12477_1	1	[ENSG00000135862]	[LAMC1]	[=32]	[ENST00000258341.5]	[protein_coding]
ENSG00000135862|LAMC1|6187_1	1	[ENSG00000135862]	[LAMC1]	[=32]	[ENST00000258341.5]	[protein_coding]
ENSG00000135870|RC3H1|15079_1	1	[ENSG00000135870,ENSG00000135870]	[RC3H1,RC3H1]	[=32,=32]	[ENST00000367694.2,ENST00000367696.7]	[protein_coding,protein_coding]
ENSG00000135870|RC3H1|11705_1	1	[ENSG00000135870,ENSG00000135870]	[RC3H1,RC3H1]	[=32,=32]	[ENST00000367694.2,ENST00000367696.7]	[protein_coding,protein_coding]
ENSG00000135870|RC3H1|15832_1	1	[ENSG00000135870,ENSG00000135870]	[RC3H1,RC3H1]	[=32,=32]	[ENST00000367694.2,ENST00000367696.7]	[protein_coding,protein_coding]
ENSG00000135898|GPR55|13551_1	1	[ENSG00000135898,ENSG00000135898,ENSG00000135898,ENSG00000135898]	[GPR55,GPR55,GPR55,GPR55]	[=32,=32,=32,=32]	[ENST00000622008.4,ENST00000392040.5,ENST00000392039.2,ENST00000650999.1]	[protein_coding,protein_coding,protein_coding,protein_coding]
ENSG00000135898|GPR55|15271_1	1	[ENSG00000135898,ENSG00000135898,ENSG00000135898,ENSG00000135898]	[GPR55,GPR55,GPR55,GPR55]	[=32,=32,=32,=32]	[ENST00000622008.4,ENST00000392040.5,ENST00000392039.2,ENST00000650999.1]	[protein_coding,protein_coding,protein_coding,protein_coding]
ENSG00000135898|GPR55|7058_1	1	[ENSG00000135898,ENSG00000135898,ENSG00000135898]	[GPR55,GPR55,GPR55]	[=32,=32,=32]	[ENST00000622008.4,ENST00000392040.5,ENST00000650999.1]	[protein_coding,protein_coding,protein_coding]
ENSG00000135898|GPR55|7058_2	1	[ENSG00000135898]	[GPR55]	[=32]	[ENST00000392039.2]	[protein_coding]
ENSG00000136231|IGF2BP3|14475_1	3	[ENSG00000136231,ENSG00000136231,ENSG00000235008,ENSG00000213067]	[IGF2BP3,IGF2BP3,ENSG00000235008,ENSG00000213067]	[=32,=32,=32,=25X1=6]	[ENST00000258729.8,ENST00000619562.4,ENST00000454907.1,ENST00000341855.4]	[protein_coding,protein_coding,processed_pseudogene,processed_pseudogene]
ENSG00000136231|IGF2BP3|2439_1	2	[ENSG00000136231,ENSG00000235008,ENSG00000136231]	[IGF2BP3,ENSG00000235008,IGF2BP3]	[=32,=9X1=22,=32]	[ENST00000258729.8,ENST00000454907.1,ENST00000619562.4]	[protein_coding,processed_pseudogene,protein_coding]
ENSG00000136231|IGF2BP3|2825_1	1	[ENSG00000136231,ENSG00000136231]	[IGF2BP3,IGF2BP3]	[=32,=32]	[ENST00000258729.8,ENST00000619562.4]	[protein_coding,protein_coding]
ENSG00000136237|RAPGEF5|16831_1	1	[ENSG00000136237,ENSG00000136237,ENSG00000136237]	[RAPGEF5,RAPGEF5,RAPGEF5]	[=32,=32,=32]	[ENST00000665637.1,ENST00000401957.6,ENST00000344041.10]	[protein_coding,protein_coding,protein_coding]
ENSG00000136237|RAPGEF5|16831_2	1	[ENSG00000136237]	[RAPGEF5]	[=32]	[ENST00000405243.1]	[protein_coding]
ENSG00000136237|RAPGEF5|7848_1	1	[ENSG00000136237,ENSG00000136237,ENSG00000136237]	[RAPGEF5,RAPGEF5,RAPGEF5]	[=32,=32,=32]	[ENST00000665637.1,ENST00000401957.6,ENST00000344041.10]	[protein_coding,protein_coding,protein_coding]
ENSG00000136237|RAPGEF5|7848_2	1	[ENSG00000136237]	[RAPGEF5]	[=32]	[ENST00000405243.1]	[protein_coding]
ENSG00000136238|RAC1|9295_1	2	[ENSG00000136238,ENSG00000136238,ENSG00000136238,ENSG00000237584]	[RAC1,RAC1,RAC1,RAC1P4]	[=32,=32,=32,=22X1=4X1=4]	[ENST00000348035.9,ENST00000356142.4,ENST00000704002.1,ENST00000419413.1]	[protein_coding,protein_coding,protein_coding,processed_pseudogene]
ENSG00000136238|RAC1|10369_1	3	[ENSG00000136238,ENSG00000249936,ENSG00000136238,ENSG00000136238,ENSG00000213522]	[RAC1,RAC1P2,RAC1,RAC1,RAC1P5]	[=32,=32,=32,=32,=4X1=23X1=3]	[ENST00000348035.9,ENST00000511164.1,ENST00000356142.4,ENST00000704002.1,ENST00000512182.2]	[protein_coding,processed_pseudogene,protein_coding,protein_coding,processed_pseudogene]
ENSG00000136238|RAC1|9401_1	1	[ENSG00000136238]	[RAC1]	[=32]	[ENST00000348035.9]	[protein_coding]
ENSG00000137509|PRCP|15987_1	2	[ENSG00000137509,ENSG00000137509,ENSG00000137509,ENSG00000137509,ENSG00000137509,ENSG00000137509,ENSG00000137509,ENSG00000137509,ENSG00000232556,ENSG00000137509]	[PRCP,PRCP,PRCP,PRCP,PRCP,PRCP,PRCP,PRCP,PRCPP1,PRCP]	[=32,=32,=32,=32,=32,=32,=32,=32,X1=29X2,=32]	[ENST00000679623.1,ENST00000534264.2,ENST00000681637.1,ENST00000680566.1,ENST00000532809.2,ENST00000393399.6,ENST00000313010.8,ENST00000531801.6,ENST00000452117.1,ENST00000679387.1]	[protein_coding,protein_coding,protein_coding,protein_coding,protein_coding,protein_coding,protein_coding,protein_coding,processed_pseudogene,protein_coding]
ENSG00000137509|PRCP|17243_1	1	[ENSG00000137509,ENSG00000137509,ENSG00000137509,ENSG00000137509,ENSG00000137509,ENSG00000137509,ENSG00000137509,ENSG00000137509,ENSG00000137509,ENSG00000137509,ENSG00000137509,ENSG00000137509,ENSG00000137509,ENSG00000137509,ENSG00000137509,ENSG00000137509,ENSG00000137509]	[PRCP,PRCP,PRCP,PRCP,PRCP,PRCP,PRCP,PRCP,PRCP,PRCP,PRCP,PRCP,PRCP,PRCP,PRCP,PRCP,PRCP]	[=32,=32,=32,=32,=32,=32,=32,=32,=32,=32,=32,=32,=32,=32,=32,=32,=32]	[ENST00000680186.1,ENST00000681592.1,ENST00000534264.2,ENST00000679623.1,ENST00000681432.1,ENST00000679809.1,ENST00000532809.2,ENST00000681637.1,ENST00000680566.1,ENST00000680437.1,ENST00000680524.1,ENST00000393399.6,ENST00000313010.8,ENST00000531801.6,ENST00000679387.1,ENST00000680040.1,ENST00000681883.1]	[protein_coding,protein_coding,protein_coding,protein_coding,protein_coding,protein_coding,protein_coding,protein_coding,protein_coding,protein_coding,protein_coding,protein_coding,protein_coding,protein_coding,protein_coding,protein_coding,protein_coding]
ENSG00000133935|ERG28|17050_1	1	[ENSG00000133935]	[ERG28]	[=32]	[ENST00000256319.7]	[protein_coding]
ENSG00000133935|ERG28|16076_1	1	[ENSG00000133935]	[ERG28]	[=32]	[ENST00000256319.7]	[protein_coding]
ENSG00000133935|ERG28|2574_1	1	[ENSG00000133935]	[ERG28]	[=32]	[ENST00000256319.7]	[protein_coding]
ENSG00000133961|NUMB|7890_1	1	[ENSG00000133961,ENSG00000133961,ENSG00000133961,ENSG00000133961,ENSG00000133961,ENSG00000133961,ENSG00000133961,ENSG00000133961,ENSG00000133961,ENSG00000133961,ENSG00000133961,ENSG00000133961,ENSG00000133961,ENSG00000133961]	[NUMB,NUMB,NUMB,NUMB,NUMB,NUMB,NUMB,NUMB,NUMB,NUMB,NUMB,NUMB,NUMB,NUMB]	[=32,=32,=32,=32,=32,=32,=32,=32,=32,=32,=32,=32,=32,=32]	[ENST00000554521.6,ENST00000555238.6,ENST00000560335.5,ENST00000535282.5,ENST00000356296.8,ENST00000355058.7,ENST00000359560.7,ENST00000554546.5,ENST00000559312.5,ENST00000544991.7,ENST00000555738.6,ENST00000557597.5,ENST00000556772.5,ENST00000555394.5]	[protein_coding,protein_coding,protein_coding,protein_coding,protein_coding,protein_coding,protein_coding,protein_coding,protein_coding,protein_coding,protein_coding,protein_coding,protein_coding,protein_coding]
ENSG00000133961|NUMB|8189_1	1	[ENSG00000133961,ENSG00000133961,ENSG00000133961,ENSG00000133961,ENSG00000133961,ENSG00000133961,ENSG00000133961,ENSG00000133961,ENSG00000133961,ENSG00000133961,ENSG00000133961,ENSG00000133961,ENSG00000133961,ENSG00000133961]	[NUMB,NUMB,NUMB,NUMB,NUMB,NUMB,NUMB,NUMB,NUMB,NUMB,NUMB,NUMB,NUMB,NUMB]	[=32,=32,=32,=32,=32,=32,=32,=32,=32,=32,=32,=32,=32,=32]	[ENST00000554521.6,ENST00000555238.6,ENST00000560335.5,ENST00000535282.5,ENST00000356296.8,ENST00000355058.7,ENST00000359560.7,ENST00000554546.5,ENST00000559312.5,ENST00000544991.7,ENST00000555738.6,ENST00000557597.5,ENST00000556772.5,ENST00000555394.5]	[protein_coding,protein_coding,protein_coding,protein_coding,protein_coding,protein_coding,protein_coding,protein_coding,protein_coding,protein_coding,protein_coding,protein_coding,protein_coding,protein_coding]
ENSG00000133961|NUMB|4029_1	1	[ENSG00000133961,ENSG00000133961,ENSG00000133961,ENSG00000133961,ENSG00000133961,ENSG00000133961,ENSG00000133961,ENSG00000133961,ENSG00000133961,ENSG00000133961,ENSG00000133961,ENSG00000133961,ENSG00000133961,ENSG00000133961]	[NUMB,NUMB,NUMB,NUMB,NUMB,NUMB,NUMB,NUMB,NUMB,NUMB,NUMB,NUMB,NUMB,NUMB]	[=32,=32,=32,=32,=32,=32,=32,=32,=32,=32,=32,=32,=32,=32]	[ENST00000554521.6,ENST00000555238.6,ENST00000560335.5,ENST00000535282.5,ENST00000356296.8,ENST00000355058.7,ENST00000359560.7,ENST00000554546.5,ENST00000559312.5,ENST00000544991.7,ENST00000555738.6,ENST00000557597.5,ENST00000556772.5,ENST00000555394.5]	[protein_coding,protein_coding,protein_coding,protein_coding,protein_coding,protein_coding,protein_coding,protein_coding,protein_coding,protein_coding,protein_coding,protein_coding,protein_coding,protein_coding]
ENSG00000134001|EIF2S1|15719_1	1	[ENSG00000134001,ENSG00000134001]	[EIF2S1,EIF2S1]	[=32,=32]	[ENST00000256383.11,ENST00000466499.6]	[protein_coding,protein_coding]
ENSG00000134001|EIF2S1|4628_1	1	[ENSG00000134001,ENSG00000134001]	[EIF2S1,EIF2S1]	[=32,=32]	[ENST00000256383.11,ENST00000466499.6]	[protein_coding,protein_coding]
ENSG00000134001|EIF2S1|18210_1	1	[ENSG00000134001,ENSG00000134001]	[EIF2S1,EIF2S1]	[=32,=32]	[ENST00000256383.11,ENST00000466499.6]	[protein_coding,protein_coding]
ENSG00000136450|SRSF1|12116_1	2	[ENSG00000136450,ENSG00000136450,ENSG00000266086]	[SRSF1,SRSF1,ENSG00000266086]	[=32,=32,=32]	[ENST00000258962.5,ENST00000582730.6,ENST00000578794.2]	[protein_coding,protein_coding,nonsense_mediated_decay]
ENSG00000136457|CHAD|1089_1	1	[ENSG00000136457,ENSG00000136457]	[CHAD,CHAD]	[=32,=32]	[ENST00000258969.4,ENST00000508540.6]	[protein_coding,protein_coding]
ENSG00000136457|CHAD|1203_1	1	[ENSG00000136457,ENSG00000136457]	[CHAD,CHAD]	[=32,=32]	[ENST00000258969.4,ENST00000508540.6]	[protein_coding,protein_coding]
ENSG00000136457|CHAD|4180_1	1	[ENSG00000136457,ENSG00000136457]	[CHAD,CHAD]	[=32,=32]	[ENST00000258969.4,ENST00000508540.6]	[protein_coding,protein_coding]
ENSG00000136492|BRIP1|6891_1	1	[ENSG00000136492,ENSG00000136492,ENSG00000136492,ENSG00000136492,ENSG00000136492]	[BRIP1,BRIP1,BRIP1,BRIP1,BRIP1]	[=32,=32,=32,=32,=32]	[ENST00000682755.1,ENST00000259008.7,ENST00000577598.5,ENST00000683039.1,ENST00000682453.1]	[protein_coding,protein_coding,protein_coding,protein_coding,protein_coding]
ENSG00000136492|BRIP1|869_1	1	[ENSG00000136492,ENSG00000136492,ENSG00000136492,ENSG00000136492,ENSG00000136492,ENSG00000136492,ENSG00000136492,ENSG00000136492]	[BRIP1,BRIP1,BRIP1,BRIP1,BRIP1,BRIP1,BRIP1,BRIP1]	[=32,=32,=32,=32,=32,=32,=32,=32]	[ENST00000682755.1,ENST00000259008.7,ENST00000577598.5,ENST00000584322.2,ENST00000683039.1,ENST00000682989.1,ENST00000683381.1,ENST00000682453.1]	[protein_coding,protein_coding,protein_coding,protein_coding,protein_coding,protein_coding,protein_coding,protein_coding]
ENSG00000136492|BRIP1|8257_1	1	[ENSG00000136492,ENSG00000136492,ENSG00000136492,ENSG00000136492,ENSG00000136492,ENSG00000136492,ENSG00000136492,ENSG00000136492]	[BRIP1,BRIP1,BRIP1,BRIP1,BRIP1,BRIP1,BRIP1,BRIP1]	[=32,=32,=32,=32,=32,=32,=32,=32]	[ENST00000682755.1,ENST00000259008.7,ENST00000577598.5,ENST00000584322.2,ENST00000683039.1,ENST00000682989.1,ENST00000683381.1,ENST00000682453.1]	[protein_coding,protein_coding,protein_coding,protein_coding,protein_coding,protein_coding,protein_coding,protein_coding]
ENSG00000135604|STX11|11052_1	1	[ENSG00000135604,ENSG00000135604]	[STX11,STX11]	[=32,=32]	[ENST00000698356.1,ENST00000367568.5]	[protein_coding,protein_coding]
ENSG00000135605|TEC|16680_1	1	[ENSG00000135605]	[TEC]	[=32]	[ENST00000381501.8]	[protein_coding]
ENSG00000135605|TEC|766_1	1	[ENSG00000135605]	[TEC]	[=32]	[ENST00000381501.8]	[protein_coding]
ENSG00000135605|TEC|5706_1	1	[ENSG00000135605]	[TEC]	[=32]	[ENST00000381501.8]	[protein_coding]
ENSG00000135624|CCT7|17550_1	2	[ENSG00000135624,ENSG00000217733,ENSG00000135624,ENSG00000135624,ENSG00000135624]	[CCT7,CCT7P1,CCT7,CCT7,CCT7]	[=32,X6=26,=32,=32,=32]	[ENST00000258091.10,ENST00000406551.2,ENST00000540468.5,ENST00000398422.2,ENST00000539919.5]	[protein_coding,processed_pseudogene,protein_coding,protein_coding,protein_coding]
ENSG00000135624|CCT7|5036_1	2	[ENSG00000135624,ENSG00000135624,ENSG00000135624,ENSG00000249958,ENSG00000135624]	[CCT7,CCT7,CCT7,CCT7P2,CCT7]	[=32,=32,=32,X5=4X1=22,=32]	[ENST00000258091.10,ENST00000540468.5,ENST00000398422.2,ENST00000479109.2,ENST00000539919.5]	[protein_coding,protein_coding,protein_coding,processed_pseudogene,protein_coding]
ENSG00000135624|CCT7|18308_1	2	[ENSG00000135624,ENSG00000135624,ENSG00000135624,ENSG00000217733]	[CCT7,CCT7,CCT7,CCT7P1]	[=32,=32,=32,=24X1=7]	[ENST00000540468.5,ENST00000539919.5,ENST00000258091.10,ENST00000406551.2]	[protein_coding,protein_coding,protein_coding,processed_pseudogene]
ENSG00000135625|EGR4|3385_1	1	[ENSG00000135625,ENSG00000135625]	[EGR4,EGR4]	[=32,=32]	[ENST00000545030.1,ENST00000436467.4]	[protein_coding,protein_coding]
ENSG00000136238|RAC1|12776_1	1	[ENSG00000136238]	[RAC1]	[=32]	[ENST00000348035.9]	[protein_coding]
ENSG00000136244|IL6|15238_1	1	[ENSG00000136244,ENSG00000136244,ENSG00000136244,ENSG00000136244,ENSG00000136244,ENSG00000136244,ENSG00000136244]	[IL6,IL6,IL6,IL6,IL6,IL6,IL6]	[=32,=32,=32,=32,=32,=32,=32]	[ENST00000404625.5,ENST00000406575.1,ENST00000485300.1,ENST00000401651.5,ENST00000258743.10,ENST00000407492.5,ENST00000401630.7]	[protein_coding,protein_coding,protein_coding,protein_coding,protein_coding,protein_coding,protein_coding]
ENSG00000136244|IL6|12628_1	1	[ENSG00000136244,ENSG00000136244,ENSG00000136244]	[IL6,IL6,IL6]	[=32,=32,=32]	[ENST00000258743.10,ENST00000407492.5,ENST00000404625.5]	[protein_coding,protein_coding,protein_coding]
ENSG00000136250|AOAH|5580_1	1	[ENSG00000136250,ENSG00000136250,ENSG00000136250]	[AOAH,AOAH,AOAH]	[=32,=32,=32]	[ENST00000612871.4,ENST00000617537.5,ENST00000617267.5]	[protein_coding,protein_coding,protein_coding]
ENSG00000136250|AOAH|4364_1	1	[ENSG00000136250,ENSG00000136250,ENSG00000136250]	[AOAH,AOAH,AOAH]	[=32,=32,=32]	[ENST00000612871.4,ENST00000617537.5,ENST00000617267.5]	[protein_coding,protein_coding,protein_coding]
ENSG00000136270|TBRG4|13594_1	1	[ENSG00000136270,ENSG00000136270,ENSG00000136270,ENSG00000136270]	[TBRG4,TBRG4,TBRG4,TBRG4]	[=32,=32,=32,=32]	[ENST00000395655.8,ENST00000258770.8,ENST00000494076.5,ENST00000361278.7]	[protein_coding,protein_coding,protein_coding,protein_coding]
ENSG00000136270|TBRG4|5971_1	1	[ENSG00000136270,ENSG00000136270,ENSG00000136270,ENSG00000136270]	[TBRG4,TBRG4,TBRG4,TBRG4]	[=32,=32,=32,=32]	[ENST00000395655.8,ENST00000258770.8,ENST00000494076.5,ENST00000361278.7]	[protein_coding,protein_coding,protein_coding,protein_coding]
ENSG00000136270|TBRG4|7804_1	1	[ENSG00000136270,ENSG00000136270]	[TBRG4,TBRG4]	[=32,=32]	[ENST00000258770.8,ENST00000494076.5]	[protein_coding,protein_coding]
ENSG00000136327|NKX2-8|13828_1	1	[ENSG00000136327]	[NKX2-8]	[=32]	[ENST00000258829.6]	[protein_coding]
ENSG00000136327|NKX2-8|4642_1	1	[ENSG00000136327]	[NKX2-8]	[=32]	[ENST00000258829.6]	[protein_coding]
ENSG00000137075|RNF38|18576_1	1	[ENSG00000137075,ENSG00000137075,ENSG00000137075,ENSG00000137075,ENSG00000137075,ENSG00000137075,ENSG00000137075]	[RNF38,RNF38,RNF38,RNF38,RNF38,RNF38,RNF38]	[=32,=32,=32,=32,=32,=32,=32]	[ENST00000259605.11,ENST00000377877.4,ENST00000611646.4,ENST00000357058.7,ENST00000350199.8,ENST00000377885.6,ENST00000353739.8]	[protein_coding,protein_coding,protein_coding,protein_coding,protein_coding,protein_coding,protein_coding]
ENSG00000137075|RNF38|4304_1	1	[ENSG00000137075,ENSG00000137075,ENSG00000137075,ENSG00000137075,ENSG00000137075,ENSG00000137075,ENSG00000137075]	[RNF38,RNF38,RNF38,RNF38,RNF38,RNF38,RNF38]	[=32,=32,=32,=32,=32,=32,=32]	[ENST00000259605.11,ENST00000377877.4,ENST00000611646.4,ENST00000357058.7,ENST00000350199.8,ENST00000377885.6,ENST00000353739.8]	[protein_coding,protein_coding,protein_coding,protein_coding,protein_coding,protein_coding,protein_coding]
ENSG00000137094|DNAJB5|12170_1	1	[ENSG00000137094,ENSG00000137094,ENSG00000137094,ENSG00000137094,ENSG00000137094,ENSG00000137094]	[DNAJB5,DNAJB5,DNAJB5,DNAJB5,DNAJB5,DNAJB5]	[=32,=32,=32,=32,=32,=32]	[ENST00000453597.8,ENST00000545841.5,ENST00000682809.1,ENST00000454002.6,ENST00000312316.9,ENST00000684748.1]	[protein_coding,protein_coding,protein_coding,protein_coding,protein_coding,protein_coding]
ENSG00000137094|DNAJB5|9654_1	1	[ENSG00000137094,ENSG00000137094,ENSG00000137094,ENSG00000137094,ENSG00000137094,ENSG00000137094]	[DNAJB5,DNAJB5,DNAJB5,DNAJB5,DNAJB5,DNAJB5]	[=32,=32,=32,=32,=32,=32]	[ENST00000453597.8,ENST00000545841.5,ENST00000682809.1,ENST00000454002.6,ENST00000312316.9,ENST00000684748.1]	[protein_coding,protein_coding,protein_coding,protein_coding,protein_coding,protein_coding]
ENSG00000137094|DNAJB5|2389_1	1	[ENSG00000137094,ENSG00000137094,ENSG00000137094,ENSG00000137094,ENSG00000137094,ENSG00000137094]	[DNAJB5,DNAJB5,DNAJB5,DNAJB5,DNAJB5,DNAJB5]	[=32,=32,=32,=32,=32,=32]	[ENST00000453597.8,ENST00000545841.5,ENST00000682809.1,ENST00000454002.6,ENST00000312316.9,ENST00000684748.1]	[protein_coding,protein_coding,protein_coding,protein_coding,protein_coding,protein_coding]
ENSG00000137098|SPAG8|14485_1	1	[ENSG00000137098,ENSG00000137098,ENSG00000137098]	[SPAG8,SPAG8,SPAG8]	[=32,=32,=32]	[ENST00000396638.7,ENST00000340291.6,ENST00000484764.5]	[protein_coding,protein_coding,protein_coding]
ENSG00000137098|SPAG8|6609_1	1	[ENSG00000137098]	[SPAG8]	[=32]	[ENST00000340291.6]	[protein_coding]
ENSG00000137098|SPAG8|6609_2	1	[ENSG00000137098,ENSG00000137098]	[SPAG8,SPAG8]	[=32,=32]	[ENST00000396638.7,ENST00000484764.5]	[protein_coding,protein_coding]
ENSG00000135899|SP110|1323_1	1	[ENSG00000135899,ENSG00000135899,ENSG00000135899,ENSG00000135899,ENSG00000135899,ENSG00000135899,ENSG00000135899,ENSG00000135899]	[SP110,SP110,SP110,SP110,SP110,SP110,SP110,SP110]	[=32,=32,=32,=32,=32,=32,=32,=32]	[ENST00000698103.1,ENST00000489597.2,ENST00000392048.7,ENST00000462232.2,ENST00000540870.5,ENST00000258382.10,ENST00000258381.11,ENST00000358662.9]	[protein_coding,protein_coding,protein_coding,protein_coding,protein_coding,protein_coding,protein_coding,protein_coding]
ENSG00000135899|SP110|703_1	1	[ENSG00000135899,ENSG00000135899,ENSG00000135899,ENSG00000135899,ENSG00000135899,ENSG00000135899,ENSG00000135899,ENSG00000135899]	[SP110,SP110,SP110,SP110,SP110,SP110,SP110,SP110]	[=32,=32,=32,=32,=32,=32,=32,=32]	[ENST00000698103.1,ENST00000489597.2,ENST00000392048.7,ENST00000462232.2,ENST00000540870.5,ENST00000258382.10,ENST00000258381.11,ENST00000358662.9]	[protein_coding,protein_coding,protein_coding,protein_coding,protein_coding,protein_coding,protein_coding,protein_coding]
ENSG00000135903|PAX3|8744_1	1	[ENSG00000135903,ENSG00000135903,ENSG00000135903,ENSG00000135903,ENSG00000135903,ENSG00000135903,ENSG00000135903,ENSG00000135903]	[PAX3,PAX3,PAX3,PAX3,PAX3,PAX3,PAX3,PAX3]	[=32,=32,=32,=32,=32,=32,=32,=32]	[ENST00000344493.9,ENST00000409551.7,ENST00000336840.11,ENST00000258387.6,ENST00000392069.6,ENST00000350526.9,ENST00000409828.7,ENST00000392070.7]	[protein_coding,protein_coding,protein_coding,protein_coding,protein_coding,protein_coding,protein_coding,protein_coding]
ENSG00000135903|PAX3|6444_1	1	[ENSG00000135903,ENSG00000135903,ENSG00000135903,ENSG00000135903,ENSG00000135903,ENSG00000135903]	[PAX3,PAX3,PAX3,PAX3,PAX3,PAX3]	[=32,=32,=32,=32,=32,=32]	[ENST00000344493.9,ENST00000409551.7,ENST00000336840.11,ENST00000392069.6,ENST00000350526.9,ENST00000392070.7]	[protein_coding,protein_coding,protein_coding,protein_coding,protein_coding,protein_coding]
ENSG00000135903|PAX3|6444_2	1	[ENSG00000135903]	[PAX3]	[=32]	[ENST00000409828.7]	[protein_coding]
ENSG00000135903|PAX3|11119_1	1	[ENSG00000135903,ENSG00000135903]	[PAX3,PAX3]	[=32,=32]	[ENST00000392070.7,ENST00000392069.6]	[protein_coding,protein_coding]
ENSG00000135903|PAX3|11119_2	1	[ENSG00000135903]	[PAX3]	[=32]	[ENST00000392070.7]	[protein_coding]
ENSG00000135914|HTR2B|16043_1	1	[ENSG00000135914]	[HTR2B]	[=32]	[ENST00000258400.4]	[protein_coding]
ENSG00000135914|HTR2B|7151_1	1	[ENSG00000135914]	[HTR2B]	[=32]	[ENST00000258400.4]	[protein_coding]
ENSG00000136869|TLR4|12392_1	1	[ENSG00000136869,ENSG00000136869,ENSG00000136869]	[TLR4,TLR4,TLR4]	[=32,=32,=32]	[ENST00000355622.8,ENST00000394487.5,ENST00000472304.2]	[protein_coding,protein_coding,protein_coding]
ENSG00000136869|TLR4|18319_1	1	[ENSG00000136869,ENSG00000136869,ENSG00000136869]	[TLR4,TLR4,TLR4]	[=32,=32,=32]	[ENST00000355622.8,ENST00000394487.5,ENST00000472304.2]	[protein_coding,protein_coding,protein_coding]
ENSG00000136869|TLR4|11252_1	1	[ENSG00000136869,ENSG00000136869,ENSG00000136869]	[TLR4,TLR4,TLR4]	[=32,=32,=32]	[ENST00000355622.8,ENST00000394487.5,ENST00000472304.2]	[protein_coding,protein_coding,protein_coding]
ENSG00000136881|BAAT|11478_1	1	[ENSG00000136881,ENSG00000136881,ENSG00000136881]	[BAAT,BAAT,BAAT]	[=32,=32,=32]	[ENST00000259407.7,ENST00000674556.1,ENST00000395051.4]	[protein_coding,protein_coding,protein_coding]
ENSG00000136881|BAAT|16738_1	1	[ENSG00000136881,ENSG00000136881,ENSG00000136881]	[BAAT,BAAT,BAAT]	[=32,=32,=32]	[ENST00000259407.7,ENST00000674556.1,ENST00000395051.4]	[protein_coding,protein_coding,protein_coding]
ENSG00000136928|GABBR2|1922_1	1	[ENSG00000136928]	[GABBR2]	[=32]	[ENST00000259455.4]	[protein_coding]
ENSG00000136928|GABBR2|11926_1	1	[ENSG00000136928]	[GABBR2]	[=32]	[ENST00000259455.4]	[protein_coding]
ENSG00000136931|NR5A1|8776_1	1	[ENSG00000136931,ENSG00000136931]	[NR5A1,NR5A1]	[=32,=32]	[ENST00000373588.9,ENST00000620110.4]	[protein_coding,protein_coding]
ENSG00000136931|NR5A1|11682_1	1	[ENSG00000136931,ENSG00000136931]	[NR5A1,NR5A1]	[=32,=32]	[ENST00000373588.9,ENST00000620110.4]	[protein_coding,protein_coding]
ENSG00000136931|NR5A1|2572_1	1	[ENSG00000136931,ENSG00000136931]	[NR5A1,NR5A1]	[=32,=32]	[ENST00000373588.9,ENST00000620110.4]	[protein_coding,protein_coding]
ENSG00000137338|PGBD1|10100_1	1	[ENSG00000137338,ENSG00000137338]	[PGBD1,PGBD1]	[=32,=32]	[ENST00000259883.3,ENST00000682144.1]	[protein_coding,protein_coding]
ENSG00000137338|PGBD1|10290_1	1	[ENSG00000137338,ENSG00000137338]	[PGBD1,PGBD1]	[=32,=32]	[ENST00000259883.3,ENST00000682144.1]	[protein_coding,protein_coding]
ENSG00000137364|TPMT|575_1	2	[ENSG00000267156,ENSG00000137364]	[TPMTP1,TPMT]	[=4X1=27,=32]	[ENST00000592307.1,ENST00000309983.5]	[processed_pseudogene,protein_coding]
ENSG00000137364|TPMT|18464_1	1	[ENSG00000137364]	[TPMT]	[=32]	[ENST00000309983.5]	[protein_coding]
ENSG00000137364|TPMT|2590_1	1	[ENSG00000137364]	[TPMT]	[=32]	[ENST00000309983.5]	[protein_coding]
ENSG00000137441|FGFBP2|16676_1	1	[ENSG00000137441]	[FGFBP2]	[=32]	[ENST00000259989.7]	[protein_coding]
ENSG00000137441|FGFBP2|14029_1	1	[ENSG00000137441]	[FGFBP2]	[=32]	[ENST00000259989.7]	[protein_coding]
ENSG00000137441|FGFBP2|16190_1	1	[ENSG00000137441]	[FGFBP2]	[=32]	[ENST00000259989.7]	[protein_coding]
ENSG00000137449|CPEB2|2234_1	1	[ENSG00000137449,ENSG00000137449,ENSG00000137449,ENSG00000137449,ENSG00000137449,ENSG00000137449]	[CPEB2,CPEB2,CPEB2,CPEB2,CPEB2,CPEB2]	[=32,=32,=32,=32,=32,=32]	[ENST00000382395.8,ENST00000442003.6,ENST00000345451.8,ENST00000507071.6,ENST00000382401.8,ENST00000538197.7]	[protein_coding,protein_coding,protein_coding,protein_coding,protein_coding,protein_coding]
ENSG00000137449|CPEB2|10337_1	1	[ENSG00000137449,ENSG00000137449,ENSG00000137449,ENSG00000137449,ENSG00000137449,ENSG00000137449]	[CPEB2,CPEB2,CPEB2,CPEB2,CPEB2,CPEB2]	[=32,=32,=32,=32,=32,=32]	[ENST00000382395.8,ENST00000442003.6,ENST00000345451.8,ENST00000507071.6,ENST00000382401.8,ENST00000538197.7]	[protein_coding,protein_coding,protein_coding,protein_coding,protein_coding,protein_coding]
ENSG00000137948|BRDT|5274_1	1	[ENSG00000137948,ENSG00000137948,ENSG00000137948,ENSG00000137948,ENSG00000137948]	[BRDT,BRDT,BRDT,BRDT,BRDT]	[=32,=32,=32,=32,=32]	[ENST00000362005.7,ENST00000370389.6,ENST00000402388.1,ENST00000394530.7,ENST00000399546.7]	[protein_coding,protein_coding,protein_coding,protein_coding,protein_coding]
ENSG00000135503|ACVR1B|7729_2	1	[ENSG00000135503]	[ACVR1B]	[=32]	[ENST00000426655.6]	[protein_coding]
ENSG00000135503|ACVR1B|7729_3	1	[ENSG00000135503,ENSG00000135503,ENSG00000135503]	[ACVR1B,ACVR1B,ACVR1B]	[=32,=32,=32]	[ENST00000541224.5,ENST00000542485.1,ENST00000257963.9]	[protein_coding,protein_coding,protein_coding]
ENSG00000135519|KCNH3|17086_1	1	[ENSG00000135519]	[KCNH3]	[=32]	[ENST00000257981.7]	[protein_coding]
ENSG00000135914|HTR2B|11313_1	1	[ENSG00000135914]	[HTR2B]	[=32]	[ENST00000258400.4]	[protein_coding]
ENSG00000135924|DNAJB2|5335_1	1	[ENSG00000135924,ENSG00000135924]	[DNAJB2,DNAJB2]	[=32,=32]	[ENST00000392086.8,ENST00000336576.10]	[protein_coding,protein_coding]
ENSG00000135924|DNAJB2|2153_1	1	[ENSG00000135924,ENSG00000135924]	[DNAJB2,DNAJB2]	[=32,=32]	[ENST00000392086.8,ENST00000336576.10]	[protein_coding,protein_coding]
ENSG00000135929|CYP27A1|9974_1	1	[ENSG00000135929]	[CYP27A1]	[=32]	[ENST00000258415.9]	[protein_coding]
ENSG00000135929|CYP27A1|4607_1	1	[ENSG00000135929]	[CYP27A1]	[=32]	[ENST00000258415.9]	[protein_coding]
ENSG00000135929|CYP27A1|980_1	1	[ENSG00000135929]	[CYP27A1]	[=32]	[ENST00000258415.9]	[protein_coding]
ENSG00000136026|CKAP4|2365_1	1	[ENSG00000136026]	[CKAP4]	[=32]	[ENST00000378026.5]	[protein_coding]
ENSG00000136026|CKAP4|16673_1	1	[ENSG00000136026]	[CKAP4]	[=32]	[ENST00000378026.5]	[protein_coding]
ENSG00000136026|CKAP4|15951_1	1	[ENSG00000136026]	[CKAP4]	[=32]	[ENST00000378026.5]	[protein_coding]
ENSG00000136040|PLXNC1|14589_1	1	[ENSG00000136040,ENSG00000136040,ENSG00000136040]	[PLXNC1,PLXNC1,PLXNC1]	[=32,=32,=32]	[ENST00000545312.1,ENST00000547057.5,ENST00000258526.9]	[protein_coding,protein_coding,protein_coding]
ENSG00000136141|LRCH1|3489_1	1	[ENSG00000136141,ENSG00000136141,ENSG00000136141]	[LRCH1,LRCH1,LRCH1]	[=32,=32,=32]	[ENST00000311191.10,ENST00000389797.8,ENST00000389798.7]	[protein_coding,protein_coding,protein_coding]
ENSG00000136141|LRCH1|745_1	1	[ENSG00000136141,ENSG00000136141,ENSG00000136141]	[LRCH1,LRCH1,LRCH1]	[=32,=32,=32]	[ENST00000311191.10,ENST00000389797.8,ENST00000389798.7]	[protein_coding,protein_coding,protein_coding]
ENSG00000136158|SPRY2|2106_1	1	[ENSG00000136158,ENSG00000136158]	[SPRY2,SPRY2]	[=32,=32]	[ENST00000377104.4,ENST00000377102.5]	[protein_coding,protein_coding]
ENSG00000136158|SPRY2|355_1	1	[ENSG00000136158,ENSG00000136158]	[SPRY2,SPRY2]	[=32,=32]	[ENST00000377104.4,ENST00000377102.5]	[protein_coding,protein_coding]
ENSG00000136158|SPRY2|2493_1	1	[ENSG00000136158,ENSG00000136158]	[SPRY2,SPRY2]	[=32,=32]	[ENST00000377104.4,ENST00000377102.5]	[protein_coding,protein_coding]
ENSG00000136160|EDNRB|6892_1	1	[ENSG00000136160,ENSG00000136160,ENSG00000136160,ENSG00000136160,ENSG00000136160,ENSG00000136160,ENSG00000136160]	[EDNRB,EDNRB,EDNRB,EDNRB,EDNRB,EDNRB,EDNRB]	[=32,=32,=32,=32,=32,=32,=32]	[ENST00000646607.2,ENST00000475537.2,ENST00000377211.8,ENST00000643890.1,ENST00000626030.1,ENST00000646605.1,ENST00000646948.1]	[protein_coding,protein_coding,protein_coding,protein_coding,protein_coding,protein_coding,protein_coding]
ENSG00000136160|EDNRB|12076_1	1	[ENSG00000136160,ENSG00000136160,ENSG00000136160,ENSG00000136160,ENSG00000136160,ENSG00000136160,ENSG00000136160]	[EDNRB,EDNRB,EDNRB,EDNRB,EDNRB,EDNRB,EDNRB]	[=32,=32,=32,=32,=32,=32,=32]	[ENST00000646607.2,ENST00000475537.2,ENST00000377211.8,ENST00000643890.1,ENST00000626030.1,ENST00000646605.1,ENST00000646948.1]	[protein_coding,protein_coding,protein_coding,protein_coding,protein_coding,protein_coding,protein_coding]
ENSG00000136193|SCRN1|17578_1	1	[ENSG00000136193,ENSG00000136193,ENSG00000136193,ENSG00000136193,ENSG00000136193,ENSG00000136193,ENSG00000136193]	[SCRN1,SCRN1,SCRN1,SCRN1,SCRN1,SCRN1,SCRN1]	[=32,=32,=32,=32,=32,=32,=32]	[ENST00000425819.6,ENST00000631335.1,ENST00000242059.10,ENST00000434476.6,ENST00000409497.5,ENST00000426154.5,ENST00000409570.3]	[protein_coding,protein_coding,protein_coding,protein_coding,protein_coding,protein_coding,protein_coding]
ENSG00000136193|SCRN1|78_1	1	[ENSG00000136193,ENSG00000136193,ENSG00000136193,ENSG00000136193,ENSG00000136193]	[SCRN1,SCRN1,SCRN1,SCRN1,SCRN1]	[=32,=32,=32,=32,=32]	[ENST00000425819.6,ENST00000242059.10,ENST00000434476.6,ENST00000409497.5,ENST00000426154.5]	[protein_coding,protein_coding,protein_coding,protein_coding,protein_coding]
ENSG00000136193|SCRN1|6662_1	1	[ENSG00000136193,ENSG00000136193,ENSG00000136193,ENSG00000136193]	[SCRN1,SCRN1,SCRN1,SCRN1]	[=32,=32,=32,=32]	[ENST00000425819.6,ENST00000242059.10,ENST00000426154.5,ENST00000409497.5]	[protein_coding,protein_coding,protein_coding,protein_coding]
ENSG00000137275|RIPK1|4970_1	1	[ENSG00000137275,ENSG00000137275]	[RIPK1,RIPK1]	[=32,=32]	[ENST00000259808.9,ENST00000380409.3]	[protein_coding,protein_coding]
ENSG00000137275|RIPK1|11218_1	1	[ENSG00000137275,ENSG00000137275]	[RIPK1,RIPK1]	[=32,=32]	[ENST00000259808.9,ENST00000380409.3]	[protein_coding,protein_coding]
ENSG00000137285|TUBB2B|7219_1	1	[ENSG00000137285]	[TUBB2B]	[=32]	[ENST00000259818.8]	[protein_coding]
ENSG00000137285|TUBB2B|1622_1	1	[ENSG00000137285]	[TUBB2B]	[=32]	[ENST00000259818.8]	[protein_coding]
ENSG00000137309|HMGA1|11275_1	1	[ENSG00000137309,ENSG00000137309,ENSG00000137309,ENSG00000137309,ENSG00000137309,ENSG00000137309]	[HMGA1,HMGA1,HMGA1,HMGA1,HMGA1,HMGA1]	[=32,=32,=32,=32,=32,=32]	[ENST00000447654.5,ENST00000374116.3,ENST00000703809.1,ENST00000347617.10,ENST00000311487.9,ENST00000401473.7]	[protein_coding,protein_coding,protein_coding,protein_coding,protein_coding,protein_coding]
ENSG00000137337|MDC1|5318_1	1	[ENSG00000137337]	[MDC1]	[=32]	[ENST00000376406.8]	[protein_coding]
ENSG00000137337|MDC1|10289_1	1	[ENSG00000137337]	[MDC1]	[=32]	[ENST00000376406.8]	[protein_coding]
ENSG00000137337|MDC1|2148_1	1	[ENSG00000137337]	[MDC1]	[=32]	[ENST00000376406.8]	[protein_coding]
ENSG00000137338|PGBD1|694_1	1	[ENSG00000137338,ENSG00000137338]	[PGBD1,PGBD1]	[=32,=32]	[ENST00000259883.3,ENST00000682144.1]	[protein_coding,protein_coding]
ENSG00000137804|NUSAP1|11292_1	2	[ENSG00000285920,ENSG00000137804,ENSG00000137804,ENSG00000137804,ENSG00000137804,ENSG00000137804,ENSG00000137804,ENSG00000137804]	[ENSG00000285920,NUSAP1,NUSAP1,NUSAP1,NUSAP1,NUSAP1,NUSAP1,NUSAP1]	[=32,=32,=32,=32,=32,=32,=32,=32]	[ENST00000661438.1,ENST00000560177.5,ENST00000560747.5,ENST00000450592.6,ENST00000260359.10,ENST00000414849.6,ENST00000668273.1,ENST00000559596.6]	[protein_coding,protein_coding,protein_coding,protein_coding,protein_coding,protein_coding,protein_coding,protein_coding]
ENSG00000137825|ITPKA|6244_1	1	[ENSG00000137825]	[ITPKA]	[=32]	[ENST00000260386.7]	[protein_coding]
ENSG00000137825|ITPKA|15507_1	1	[ENSG00000137825]	[ITPKA]	[=32]	[ENST00000260386.7]	[protein_coding]
ENSG00000137825|ITPKA|11886_1	1	[ENSG00000137825]	[ITPKA]	[=32]	[ENST00000260386.7]	[protein_coding]
ENSG00000137845|ADAM10|2591_1	1	[ENSG00000137845,ENSG00000137845]	[ADAM10,ADAM10]	[=32,=32]	[ENST00000260408.8,ENST00000402627.5]	[protein_coding,protein_coding]
ENSG00000135316|SYNCRIP|9965_1	2	[ENSG00000135316,ENSG00000135316,ENSG00000135316,ENSG00000135316,ENSG00000135316,ENSG00000135316,ENSG00000135316,ENSG00000135316,ENSG00000135316,ENSG00000135316,ENSG00000135316,ENSG00000271793,ENSG00000135316,ENSG00000135316,ENSG00000135316,ENSG00000135316,ENSG00000135316,ENSG00000135316,ENSG00000135316,ENSG00000135316]	[SYNCRIP,SYNCRIP,SYNCRIP,SYNCRIP,SYNCRIP,SYNCRIP,SYNCRIP,SYNCRIP,SYNCRIP,SYNCRIP,SYNCRIP,ENSG00000271793,SYNCRIP,SYNCRIP,SYNCRIP,SYNCRIP,SYNCRIP,SYNCRIP,SYNCRIP,SYNCRIP]	[=32,=32,=32,=32,=32,=32,=32,=32,=32,=32,=32,=32,=32,=32,=32,=32,=32,=32,=32,=32]	[ENST00000676542.1,ENST00000678528.1,ENST00000710383.1,ENST00000616122.5,ENST00000355238.11,ENST00000678589.1,ENST00000678816.1,ENST00000676637.1,ENST00000678899.1,ENST00000677059.1,ENST00000677771.1,ENST00000682083.1,ENST00000678878.1,ENST00000676688.1,ENST00000676630.1,ENST00000369622.8,ENST00000678618.1,ENST00000678930.1,ENST00000678355.1,ENST00000444272.2]	[protein_coding,protein_coding,protein_coding,protein_coding,protein_coding,protein_coding,protein_coding,protein_coding,protein_coding,protein_coding,protein_coding,nonsense_mediated_decay,protein_coding,protein_coding,protein_coding,protein_coding,protein_coding,protein_coding,protein_coding,protein_coding]
ENSG00000135318|NT5E|7016_1	1	[ENSG00000135318,ENSG00000135318,ENSG00000135318]	[NT5E,NT5E,NT5E]	[=32,=32,=32]	[ENST00000369651.7,ENST00000369646.7,ENST00000257770.8]	[protein_coding,protein_coding,protein_coding]
ENSG00000135318|NT5E|12223_1	1	[ENSG00000135318,ENSG00000135318]	[NT5E,NT5E]	[=32,=32]	[ENST00000369651.7,ENST00000257770.8]	[protein_coding,protein_coding]
ENSG00000135318|NT5E|16714_1	1	[ENSG00000135318,ENSG00000135318]	[NT5E,NT5E]	[=32,=32]	[ENST00000369651.7,ENST00000257770.8]	[protein_coding,protein_coding]
ENSG00000135324|MRAP2|15775_1	1	[ENSG00000135324]	[MRAP2]	[=32]	[ENST00000257776.5]	[protein_coding]
ENSG00000135324|MRAP2|15686_1	1	[ENSG00000135324]	[MRAP2]	[=32]	[ENST00000257776.5]	[protein_coding]
ENSG00000135324|MRAP2|3256_1	1	[ENSG00000135324]	[MRAP2]	[=32]	[ENST00000257776.5]	[protein_coding]
ENSG00000136827|TOR1A|7696_1	1	[ENSG00000136827,ENSG00000136827]	[TOR1A,TOR1A]	[=32,=32]	[ENST00000651202.1,ENST00000351698.5]	[protein_coding,protein_coding]
ENSG00000136827|TOR1A|10132_1	1	[ENSG00000136827,ENSG00000136827]	[TOR1A,TOR1A]	[=32,=32]	[ENST00000651202.1,ENST00000351698.5]	[protein_coding,protein_coding]
ENSG00000136828|RALGPS1|1966_1	1	[ENSG00000136828,ENSG00000136828,ENSG00000136828,ENSG00000136828,ENSG00000136828]	[RALGPS1,RALGPS1,RALGPS1,RALGPS1,RALGPS1]	[=32,=32,=32,=32,=32]	[ENST00000373434.5,ENST00000373436.5,ENST00000394022.7,ENST00000424082.6,ENST00000259351.10]	[protein_coding,protein_coding,protein_coding,protein_coding,protein_coding]
ENSG00000136828|RALGPS1|12183_1	1	[ENSG00000136828,ENSG00000136828,ENSG00000136828,ENSG00000136828,ENSG00000136828]	[RALGPS1,RALGPS1,RALGPS1,RALGPS1,RALGPS1]	[=32,=32,=32,=32,=32]	[ENST00000373434.5,ENST00000373436.5,ENST00000394022.7,ENST00000424082.6,ENST00000259351.10]	[protein_coding,protein_coding,protein_coding,protein_coding,protein_coding]
ENSG00000136828|RALGPS1|9544_1	1	[ENSG00000136828]	[RALGPS1]	[=32]	[ENST00000373436.5]	[protein_coding]
ENSG00000136828|RALGPS1|9544_2	1	[ENSG00000136828]	[RALGPS1]	[=32]	[ENST00000394022.7]	[protein_coding]
ENSG00000136828|RALGPS1|9544_3	1	[ENSG00000136828,ENSG00000136828,ENSG00000136828]	[RALGPS1,RALGPS1,RALGPS1]	[=32,=32,=32]	[ENST00000424082.6,ENST00000373434.5,ENST00000259351.10]	[protein_coding,protein_coding,protein_coding]
ENSG00000136859|ANGPTL2|15626_1	1	[ENSG00000136859,ENSG00000136859]	[ANGPTL2,ANGPTL2]	[=32,=32]	[ENST00000373417.1,ENST00000373425.8]	[protein_coding,protein_coding]
ENSG00000136859|ANGPTL2|10007_1	1	[ENSG00000136859,ENSG00000136859]	[ANGPTL2,ANGPTL2]	[=32,=32]	[ENST00000373417.1,ENST00000373425.8]	[protein_coding,protein_coding]
ENSG00000136859|ANGPTL2|18324_1	1	[ENSG00000136859,ENSG00000136859]	[ANGPTL2,ANGPTL2]	[=32,=32]	[ENST00000373417.1,ENST00000373425.8]	[protein_coding,protein_coding]
ENSG00000137449|CPEB2|2236_1	1	[ENSG00000137449,ENSG00000137449,ENSG00000137449,ENSG00000137449,ENSG00000137449,ENSG00000137449]	[CPEB2,CPEB2,CPEB2,CPEB2,CPEB2,CPEB2]	[=32,=32,=32,=32,=32,=32]	[ENST00000382395.8,ENST00000442003.6,ENST00000345451.8,ENST00000507071.6,ENST00000382401.8,ENST00000538197.7]	[protein_coding,protein_coding,protein_coding,protein_coding,protein_coding,protein_coding]
ENSG00000137462|TLR2|14050_1	1	[ENSG00000137462,ENSG00000137462,ENSG00000137462,ENSG00000137462,ENSG00000137462,ENSG00000137462,ENSG00000137462,ENSG00000137462,ENSG00000137462,ENSG00000137462,ENSG00000137462]	[TLR2,TLR2,TLR2,TLR2,TLR2,TLR2,TLR2,TLR2,TLR2,TLR2,TLR2]	[=32,=32,=32,=32,=32,=32,=32,=32,=32,=32,=32]	[ENST00000260010.7,ENST00000642580.1,ENST00000714432.1,ENST00000714435.1,ENST00000646219.2,ENST00000714431.1,ENST00000646900.2,ENST00000714434.1,ENST00000714433.1,ENST00000643501.2,ENST00000642700.2]	[protein_coding,protein_coding,protein_coding,protein_coding,protein_coding,protein_coding,protein_coding,protein_coding,protein_coding,protein_coding,protein_coding]
ENSG00000137462|TLR2|16210_1	1	[ENSG00000137462,ENSG00000137462,ENSG00000137462,ENSG00000137462,ENSG00000137462,ENSG00000137462,ENSG00000137462,ENSG00000137462,ENSG00000137462,ENSG00000137462,ENSG00000137462]	[TLR2,TLR2,TLR2,TLR2,TLR2,TLR2,TLR2,TLR2,TLR2,TLR2,TLR2]	[=32,=32,=32,=32,=32,=32,=32,=32,=32,=32,=32]	[ENST00000260010.7,ENST00000642580.1,ENST00000714432.1,ENST00000714435.1,ENST00000646219.2,ENST00000714431.1,ENST00000646900.2,ENST00000714434.1,ENST00000714433.1,ENST00000643501.2,ENST00000642700.2]	[protein_coding,protein_coding,protein_coding,protein_coding,protein_coding,protein_coding,protein_coding,protein_coding,protein_coding,protein_coding,protein_coding]
ENSG00000137486|ARRB1|14652_1	1	[ENSG00000137486,ENSG00000137486]	[ARRB1,ARRB1]	[=32,=32]	[ENST00000360025.7,ENST00000420843.7]	[protein_coding,protein_coding]
ENSG00000137486|ARRB1|9658_1	1	[ENSG00000137486,ENSG00000137486]	[ARRB1,ARRB1]	[=32,=32]	[ENST00000360025.7,ENST00000420843.7]	[protein_coding,protein_coding]
ENSG00000137486|ARRB1|18268_1	1	[ENSG00000137486]	[ARRB1]	[=32]	[ENST00000420843.7]	[protein_coding]
ENSG00000135829|DHX9|16626_1	2	[ENSG00000135829,ENSG00000228002]	[DHX9,DHX9P1]	[=32,=24X1=1X1=5]	[ENST00000367549.4,ENST00000436565.2]	[protein_coding,processed_pseudogene]
ENSG00000135842|NIBAN1|17468_1	1	[ENSG00000135842]	[NIBAN1]	[=32]	[ENST00000367511.4]	[protein_coding]
ENSG00000136104|RNASEH2B|17742_1	1	[ENSG00000136104,ENSG00000136104,ENSG00000136104,ENSG00000136104,ENSG00000136104,ENSG00000136104,ENSG00000136104,ENSG00000136104,ENSG00000136104,ENSG00000136104,ENSG00000136104,ENSG00000136104,ENSG00000136104,ENSG00000136104,ENSG00000136104,ENSG00000136104,ENSG00000136104,ENSG00000136104,ENSG00000136104,ENSG00000136104,ENSG00000136104,ENSG00000136104,ENSG00000136104]	[RNASEH2B,RNASEH2B,RNASEH2B,RNASEH2B,RNASEH2B,RNASEH2B,RNASEH2B,RNASEH2B,RNASEH2B,RNASEH2B,RNASEH2B,RNASEH2B,RNASEH2B,RNASEH2B,RNASEH2B,RNASEH2B,RNASEH2B,RNASEH2B,RNASEH2B,RNASEH2B,RNASEH2B,RNASEH2B,RNASEH2B]	[=32,=32,=32,=32,=32,=32,=32,=32,=32,=32,=32,=32,=32,=32,=32,=32,=32,=32,=32,=32,=32,=32,=32]	[ENST00000616907.2,ENST00000611510.5,ENST00000646709.1,ENST00000645955.1,ENST00000422660.6,ENST00000643159.1,ENST00000336617.8,ENST00000713976.1,ENST00000713973.1,ENST00000646731.1,ENST00000642995.1,ENST00000642454.1,ENST00000645188.1,ENST00000646960.1,ENST00000645618.1,ENST00000643215.2,ENST00000643682.1,ENST00000645990.1,ENST00000645370.2,ENST00000647387.1,ENST00000643774.1,ENST00000637648.3,ENST00000713971.1]	[protein_coding,protein_coding,protein_coding,protein_coding,protein_coding,protein_coding,protein_coding,protein_coding,protein_coding,protein_coding,protein_coding,protein_coding,protein_coding,protein_coding,protein_coding,protein_coding,protein_coding,protein_coding,protein_coding,protein_coding,protein_coding,protein_coding,protein_coding]
ENSG00000136104|RNASEH2B|983_1	1	[ENSG00000136104,ENSG00000136104,ENSG00000136104,ENSG00000136104,ENSG00000136104,ENSG00000136104,ENSG00000136104,ENSG00000136104,ENSG00000136104,ENSG00000136104,ENSG00000136104,ENSG00000136104,ENSG00000136104,ENSG00000136104,ENSG00000136104,ENSG00000136104,ENSG00000136104,ENSG00000136104,ENSG00000136104,ENSG00000136104,ENSG00000136104,ENSG00000136104,ENSG00000136104,ENSG00000136104]	[RNASEH2B,RNASEH2B,RNASEH2B,RNASEH2B,RNASEH2B,RNASEH2B,RNASEH2B,RNASEH2B,RNASEH2B,RNASEH2B,RNASEH2B,RNASEH2B,RNASEH2B,RNASEH2B,RNASEH2B,RNASEH2B,RNASEH2B,RNASEH2B,RNASEH2B,RNASEH2B,RNASEH2B,RNASEH2B,RNASEH2B,RNASEH2B]	[=32,=32,=32,=32,=32,=32,=32,=32,=32,=32,=32,=32,=32,=32,=32,=32,=32,=32,=32,=32,=32,=32,=32,=32]	[ENST00000616907.2,ENST00000611510.5,ENST00000646709.1,ENST00000645955.1,ENST00000422660.6,ENST00000643159.1,ENST00000336617.8,ENST00000713976.1,ENST00000713973.1,ENST00000646731.1,ENST00000642995.1,ENST00000642454.1,ENST00000645188.1,ENST00000646960.1,ENST00000645618.1,ENST00000713969.1,ENST00000643215.2,ENST00000643682.1,ENST00000645990.1,ENST00000645370.2,ENST00000647387.1,ENST00000643774.1,ENST00000637648.3,ENST00000713971.1]	[protein_coding,protein_coding,protein_coding,protein_coding,protein_coding,protein_coding,protein_coding,protein_coding,protein_coding,protein_coding,protein_coding,protein_coding,protein_coding,protein_coding,protein_coding,protein_coding,protein_coding,protein_coding,protein_coding,protein_coding,protein_coding,protein_coding,protein_coding,protein_coding]
ENSG00000136104|RNASEH2B|13007_1	1	[ENSG00000136104,ENSG00000136104,ENSG00000136104,ENSG00000136104,ENSG00000136104,ENSG00000136104,ENSG00000136104,ENSG00000136104,ENSG00000136104,ENSG00000136104,ENSG00000136104,ENSG00000136104,ENSG00000136104,ENSG00000136104,ENSG00000136104,ENSG00000136104,ENSG00000136104,ENSG00000136104,ENSG00000136104]	[RNASEH2B,RNASEH2B,RNASEH2B,RNASEH2B,RNASEH2B,RNASEH2B,RNASEH2B,RNASEH2B,RNASEH2B,RNASEH2B,RNASEH2B,RNASEH2B,RNASEH2B,RNASEH2B,RNASEH2B,RNASEH2B,RNASEH2B,RNASEH2B,RNASEH2B]	[=32,=32,=32,=32,=32,=32,=32,=32,=32,=32,=32,=32,=32,=32,=32,=32,=32,=32,=32]	[ENST00000616907.2,ENST00000611510.5,ENST00000646709.1,ENST00000645955.1,ENST00000643159.1,ENST00000336617.8,ENST00000713976.1,ENST00000642995.1,ENST00000645188.1,ENST00000646960.1,ENST00000645618.1,ENST00000713969.1,ENST00000643215.2,ENST00000643682.1,ENST00000645370.2,ENST00000643774.1,ENST00000637648.3,ENST00000713971.1,ENST00000644034.1]	[protein_coding,protein_coding,protein_coding,protein_coding,protein_coding,protein_coding,protein_coding,protein_coding,protein_coding,protein_coding,protein_coding,protein_coding,protein_coding,protein_coding,protein_coding,protein_coding,protein_coding,protein_coding,protein_coding]
ENSG00000136104|RNASEH2B|13007_2	1	[ENSG00000136104]	[RNASEH2B]	[=32]	[ENST00000422660.6]	[protein_coding]
ENSG00000136108|CKAP2|3540_1	1	[ENSG00000136108,ENSG00000136108,ENSG00000136108,ENSG00000136108]	[CKAP2,CKAP2,CKAP2,CKAP2]	[=32,=32,=32,=32]	[ENST00000258607.10,ENST00000378034.7,ENST00000378037.9,ENST00000490903.5]	[protein_coding,protein_coding,protein_coding,protein_coding]
ENSG00000136108|CKAP2|6428_1	1	[ENSG00000136108,ENSG00000136108,ENSG00000136108,ENSG00000136108]	[CKAP2,CKAP2,CKAP2,CKAP2]	[=32,=32,=32,=32]	[ENST00000258607.10,ENST00000378034.7,ENST00000378037.9,ENST00000490903.5]	[protein_coding,protein_coding,protein_coding,protein_coding]
ENSG00000136108|CKAP2|17718_1	1	[ENSG00000136108,ENSG00000136108,ENSG00000136108,ENSG00000136108]	[CKAP2,CKAP2,CKAP2,CKAP2]	[=32,=32,=32,=32]	[ENST00000258607.10,ENST00000378034.7,ENST00000378037.9,ENST00000490903.5]	[protein_coding,protein_coding,protein_coding,protein_coding]
ENSG00000136110|CNMD|10011_1	1	[ENSG00000136110,ENSG00000136110]	[CNMD,CNMD]	[=32,=32]	[ENST00000448904.6,ENST00000377962.8]	[protein_coding,protein_coding]
ENSG00000136110|CNMD|15470_1	1	[ENSG00000136110,ENSG00000136110]	[CNMD,CNMD]	[=32,=32]	[ENST00000448904.6,ENST00000377962.8]	[protein_coding,protein_coding]
ENSG00000136110|CNMD|6524_1	1	[ENSG00000136110,ENSG00000136110]	[CNMD,CNMD]	[=32,=32]	[ENST00000448904.6,ENST00000377962.8]	[protein_coding,protein_coding]
ENSG00000138095|LRPPRC|15077_1	1	[ENSG00000138095,ENSG00000138095,ENSG00000138095,ENSG00000138095,ENSG00000138095,ENSG00000138095,ENSG00000138095,ENSG00000138095,ENSG00000138095,ENSG00000138095,ENSG00000138095,ENSG00000138095,ENSG00000138095,ENSG00000138095,ENSG00000138095,ENSG00000138095,ENSG00000138095]	[LRPPRC,LRPPRC,LRPPRC,LRPPRC,LRPPRC,LRPPRC,LRPPRC,LRPPRC,LRPPRC,LRPPRC,LRPPRC,LRPPRC,LRPPRC,LRPPRC,LRPPRC,LRPPRC,LRPPRC]	[=32,=32,=32,=32,=32,=32,=32,=32,=32,=32,=32,=32,=32,=32,=32,=32,=32]	[ENST00000683623.1,ENST00000683213.1,ENST00000682779.1,ENST00000682104.1,ENST00000682308.1,ENST00000447246.2,ENST00000260665.12,ENST00000682885.1,ENST00000682480.1,ENST00000683125.1,ENST00000409946.6,ENST00000682546.1,ENST00000683989.1,ENST00000683220.1,ENST00000409659.6,ENST00000683590.1,ENST00000683833.1]	[protein_coding,protein_coding,protein_coding,protein_coding,protein_coding,protein_coding,protein_coding,protein_coding,protein_coding,protein_coding,protein_coding,protein_coding,protein_coding,protein_coding,protein_coding,protein_coding,protein_coding]
ENSG00000136783|NIPSNAP3A|12240_1	1	[ENSG00000136783]	[NIPSNAP3A]	[=32]	[ENST00000374767.5]	[protein_coding]
ENSG00000136807|CDK9|2803_1	1	[ENSG00000136807]	[CDK9]	[=32]	[ENST00000373264.5]	[protein_coding]
ENSG00000136807|CDK9|15746_1	1	[ENSG00000136807]	[CDK9]	[=32]	[ENST00000373264.5]	[protein_coding]
ENSG00000136807|CDK9|15289_1	1	[ENSG00000136807]	[CDK9]	[=32]	[ENST00000373264.5]	[protein_coding]
ENSG00000136813|ECPAS|2956_1	1	[ENSG00000136813,ENSG00000136813,ENSG00000136813]	[ECPAS,ECPAS,ECPAS]	[=32,=32,=32]	[ENST00000338205.9,ENST00000259335.8,ENST00000684092.1]	[protein_coding,protein_coding,protein_coding]
ENSG00000136813|ECPAS|16461_1	1	[ENSG00000136813,ENSG00000136813,ENSG00000136813]	[ECPAS,ECPAS,ECPAS]	[=32,=32,=32]	[ENST00000338205.9,ENST00000259335.8,ENST00000684092.1]	[protein_coding,protein_coding,protein_coding]
ENSG00000136813|ECPAS|13516_1	1	[ENSG00000136813,ENSG00000136813,ENSG00000136813]	[ECPAS,ECPAS,ECPAS]	[=32,=32,=32]	[ENST00000338205.9,ENST00000259335.8,ENST00000684092.1]	[protein_coding,protein_coding,protein_coding]
ENSG00000136826|KLF4|9153_1	1	[ENSG00000136826,ENSG00000136826]	[KLF4,KLF4]	[=32,=32]	[ENST00000610832.1,ENST00000374672.5]	[protein_coding,protein_coding]
ENSG00000136826|KLF4|13701_1	1	[ENSG00000136826,ENSG00000136826]	[KLF4,KLF4]	[=32,=32]	[ENST00000610832.1,ENST00000374672.5]	[protein_coding,protein_coding]
ENSG00000136827|TOR1A|8656_1	1	[ENSG00000136827,ENSG00000136827]	[TOR1A,TOR1A]	[=32,=32]	[ENST00000651202.1,ENST00000351698.5]	[protein_coding,protein_coding]
ENSG00000137265|IRF4|17274_1	1	[ENSG00000137265,ENSG00000137265]	[IRF4,IRF4]	[=32,=32]	[ENST00000380956.9,ENST00000696871.1]	[protein_coding,protein_coding]
ENSG00000137265|IRF4|3487_1	1	[ENSG00000137265]	[IRF4]	[=32]	[ENST00000380956.9]	[protein_coding]
ENSG00000137265|IRF4|14519_1	1	[ENSG00000137265,ENSG00000137265]	[IRF4,IRF4]	[=32,=32]	[ENST00000380956.9,ENST00000696871.1]	[protein_coding,protein_coding]
ENSG00000137267|TUBB2A|5432_1	1	[ENSG00000137267]	[TUBB2A]	[=32]	[ENST00000333628.4]	[protein_coding]
ENSG00000137267|TUBB2A|10680_1	1	[ENSG00000137267]	[TUBB2A]	[=32]	[ENST00000333628.4]	[protein_coding]
ENSG00000137267|TUBB2A|2891_1	1	[ENSG00000137267]	[TUBB2A]	[=32]	[ENST00000333628.4]	[protein_coding]
ENSG00000137270|GCM1|10942_1	1	[ENSG00000137270]	[GCM1]	[=32]	[ENST00000259803.8]	[protein_coding]
ENSG00000137270|GCM1|12711_1	1	[ENSG00000137270]	[GCM1]	[=32]	[ENST00000259803.8]	[protein_coding]
ENSG00000137270|GCM1|2813_1	1	[ENSG00000137270]	[GCM1]	[=32]	[ENST00000259803.8]	[protein_coding]
ENSG00000137275|RIPK1|8076_1	1	[ENSG00000137275,ENSG00000137275]	[RIPK1,RIPK1]	[=32,=32]	[ENST00000259808.9,ENST00000380409.3]	[protein_coding,protein_coding]
ENSG00000137601|NEK1|9780_1	1	[ENSG00000137601,ENSG00000137601,ENSG00000137601,ENSG00000137601,ENSG00000137601,ENSG00000137601,ENSG00000137601,ENSG00000137601,ENSG00000137601]	[NEK1,NEK1,NEK1,NEK1,NEK1,NEK1,NEK1,NEK1,NEK1]	[=32,=32,=32,=32,=32,=32,=32,=32,=32]	[ENST00000686697.1,ENST00000685111.1,ENST00000688934.1,ENST00000507142.6,ENST00000510533.5,ENST00000687643.1,ENST00000439128.6,ENST00000511633.5,ENST00000512193.5]	[protein_coding,protein_coding,protein_coding,protein_coding,protein_coding,protein_coding,protein_coding,protein_coding,protein_coding]
ENSG00000137601|NEK1|9817_1	1	[ENSG00000137601,ENSG00000137601,ENSG00000137601,ENSG00000137601,ENSG00000137601,ENSG00000137601,ENSG00000137601,ENSG00000137601]	[NEK1,NEK1,NEK1,NEK1,NEK1,NEK1,NEK1,NEK1]	[=32,=32,=32,=32,=32,=32,=32,=32]	[ENST00000686697.1,ENST00000685111.1,ENST00000507142.6,ENST00000510533.5,ENST00000687643.1,ENST00000439128.6,ENST00000511633.5,ENST00000512193.5]	[protein_coding,protein_coding,protein_coding,protein_coding,protein_coding,protein_coding,protein_coding,protein_coding]
ENSG00000137601|NEK1|5952_1	1	[ENSG00000137601,ENSG00000137601,ENSG00000137601,ENSG00000137601,ENSG00000137601,ENSG00000137601,ENSG00000137601]	[NEK1,NEK1,NEK1,NEK1,NEK1,NEK1,NEK1]	[=32,=32,=32,=32,=32,=32,=32]	[ENST00000685111.1,ENST00000507142.6,ENST00000510533.5,ENST00000687643.1,ENST00000439128.6,ENST00000511633.5,ENST00000512193.5]	[protein_coding,protein_coding,protein_coding,protein_coding,protein_coding,protein_coding,protein_coding]
ENSG00000137642|SORL1|12866_1	1	[ENSG00000137642,ENSG00000137642,ENSG00000137642,ENSG00000137642,ENSG00000137642]	[SORL1,SORL1,SORL1,SORL1,SORL1]	[=32,=32,=32,=32,=32]	[ENST00000260197.12,ENST00000527934.1,ENST00000525532.5,ENST00000532694.5,ENST00000534286.5]	[protein_coding,protein_coding,protein_coding,protein_coding,protein_coding]
ENSG00000137642|SORL1|73_1	1	[ENSG00000137642,ENSG00000137642,ENSG00000137642,ENSG00000137642,ENSG00000137642]	[SORL1,SORL1,SORL1,SORL1,SORL1]	[=32,=32,=32,=32,=32]	[ENST00000260197.12,ENST00000527934.1,ENST00000525532.5,ENST00000532694.5,ENST00000534286.5]	[protein_coding,protein_coding,protein_coding,protein_coding,protein_coding]
ENSG00000137672|TRPC6|1061_1	6	[ENSG00000249607,ENSG00000137672,ENSG00000254515,ENSG00000137672,ENSG00000223484,ENSG00000137672,ENSG00000251147,ENSG00000236503,ENSG00000292368,ENSG00000137672]	[TRPC6P9,TRPC6,TRPC6P5,TRPC6,TRPC6P1,TRPC6,TRPC6P7,TRPC6P8,TRPC6P1,TRPC6]	[=30X2,=32,=3X1=22X1=3X2,=32,=30X2,=32,=3X1=26X2,=30X2,=30X2,=32]	[ENST00000511286.1,ENST00000532133.5,ENST00000529628.1,ENST00000344327.8,ENST00000421233.6,ENST00000360497.4,ENST00000503355.1,ENST00000426484.1,ENST00000711267.1,ENST00000348423.8]	[processed_pseudogene,protein_coding,processed_pseudogene,protein_coding,processed_pseudogene,protein_coding,processed_pseudogene,processed_pseudogene,processed_pseudogene,protein_coding]
ENSG00000134815|DHX34|14314_1	1	[ENSG00000134815,ENSG00000134815]	[DHX34,DHX34]	[=32,=32]	[ENST00000718252.1,ENST00000328771.9]	[protein_coding,protein_coding]
ENSG00000134815|DHX34|1365_1	1	[ENSG00000134815,ENSG00000134815]	[DHX34,DHX34]	[=32,=32]	[ENST00000718252.1,ENST00000328771.9]	[protein_coding,protein_coding]
ENSG00000134817|APLNR|4656_1	1	[ENSG00000134817]	[APLNR]	[=32]	[ENST00000606794.2]	[protein_coding]
ENSG00000136634|IL10|4725_1	1	[ENSG00000136634,ENSG00000136634,ENSG00000136634,ENSG00000136634,ENSG00000136634]	[IL10,IL10,IL10,IL10,IL10]	[=32,=32,=32,=32,=32]	[ENST00000423557.1,ENST00000659642.2,ENST00000471071.2,ENST00000659065.2,ENST00000664374.2]	[protein_coding,protein_coding,protein_coding,protein_coding,protein_coding]
ENSG00000136688|IL36G|16233_1	1	[ENSG00000136688,ENSG00000136688]	[IL36G,IL36G]	[=32,=32]	[ENST00000259205.5,ENST00000376489.6]	[protein_coding,protein_coding]
ENSG00000136688|IL36G|12838_1	1	[ENSG00000136688,ENSG00000136688]	[IL36G,IL36G]	[=32,=32]	[ENST00000259205.5,ENST00000376489.6]	[protein_coding,protein_coding]
ENSG00000136688|IL36G|17802_1	1	[ENSG00000136688,ENSG00000136688]	[IL36G,IL36G]	[=32,=32]	[ENST00000259205.5,ENST00000376489.6]	[protein_coding,protein_coding]
ENSG00000136688|IL36G|5836_1	1	[ENSG00000136688,ENSG00000136688]	[IL36G,IL36G]	[=32,=32]	[ENST00000259205.5,ENST00000376489.6]	[protein_coding,protein_coding]
ENSG00000136689|IL1RN|13097_1	1	[ENSG00000136689,ENSG00000136689,ENSG00000136689,ENSG00000136689]	[IL1RN,IL1RN,IL1RN,IL1RN]	[=32,=32,=32,=32]	[ENST00000409930.4,ENST00000361779.7,ENST00000259206.9,ENST00000354115.6]	[protein_coding,protein_coding,protein_coding,protein_coding]
ENSG00000136689|IL1RN|1990_1	1	[ENSG00000136689,ENSG00000136689,ENSG00000136689,ENSG00000136689]	[IL1RN,IL1RN,IL1RN,IL1RN]	[=32,=32,=32,=32]	[ENST00000409930.4,ENST00000361779.7,ENST00000259206.9,ENST00000354115.6]	[protein_coding,protein_coding,protein_coding,protein_coding]
ENSG00000137101|CD72|7731_1	1	[ENSG00000107140]	[TESK1]	[=32]	[ENST00000336395.6]	[protein_coding]
ENSG00000137124|ALDH1B1|7565_1	1	[ENSG00000137124]	[ALDH1B1]	[=32]	[ENST00000377698.4]	[protein_coding]
ENSG00000137124|ALDH1B1|4892_1	1	[ENSG00000137124]	[ALDH1B1]	[=32]	[ENST00000377698.4]	[protein_coding]
ENSG00000137124|ALDH1B1|70_1	1	[ENSG00000137124]	[ALDH1B1]	[=32]	[ENST00000377698.4]	[protein_coding]
ENSG00000137166|FOXP4|10404_1	1	[ENSG00000137166,ENSG00000137166,ENSG00000137166,ENSG00000137166,ENSG00000137166]	[FOXP4,FOXP4,FOXP4,FOXP4,FOXP4]	[=32,=32,=32,=32,=32]	[ENST00000373057.7,ENST00000704756.1,ENST00000409208.5,ENST00000307972.10,ENST00000373063.7]	[protein_coding,protein_coding,protein_coding,protein_coding,protein_coding]
ENSG00000137166|FOXP4|10287_1	1	[ENSG00000137166,ENSG00000137166,ENSG00000137166]	[FOXP4,FOXP4,FOXP4]	[=32,=32,=32]	[ENST00000704756.1,ENST00000373063.7,ENST00000307972.10]	[protein_coding,protein_coding,protein_coding]
ENSG00000137166|FOXP4|10553_1	1	[ENSG00000137166,ENSG00000137166]	[FOXP4,FOXP4]	[=32,=32]	[ENST00000373063.7,ENST00000307972.10]	[protein_coding,protein_coding]
ENSG00000137193|PIM1|6009_1	1	[ENSG00000137193]	[PIM1]	[=32]	[ENST00000373509.6]	[protein_coding]
ENSG00000137193|PIM1|12245_1	1	[ENSG00000137193]	[PIM1]	[=32]	[ENST00000373509.6]	[protein_coding]
ENSG00000137193|PIM1|6072_1	1	[ENSG00000137193]	[PIM1]	[=32]	[ENST00000373509.6]	[protein_coding]
ENSG00000137745|MMP13|5394_1	1	[ENSG00000137745,ENSG00000137745]	[MMP13,MMP13]	[=32,=32]	[ENST00000340273.4,ENST00000260302.8]	[protein_coding,protein_coding]
ENSG00000137745|MMP13|5685_1	1	[ENSG00000137745,ENSG00000137745]	[MMP13,MMP13]	[=32,=32]	[ENST00000340273.4,ENST00000260302.8]	[protein_coding,protein_coding]
ENSG00000137747|TMPRSS13|6673_1	1	[ENSG00000137747,ENSG00000137747,ENSG00000137747,ENSG00000137747,ENSG00000137747]	[TMPRSS13,TMPRSS13,TMPRSS13,TMPRSS13,TMPRSS13]	[=32,=32,=32,=32,=32]	[ENST00000445164.6,ENST00000524993.6,ENST00000430170.6,ENST00000528626.5,ENST00000526090.1]	[protein_coding,protein_coding,protein_coding,protein_coding,protein_coding]
ENSG00000137747|TMPRSS13|299_1	1	[ENSG00000137747,ENSG00000137747,ENSG00000137747,ENSG00000137747]	[TMPRSS13,TMPRSS13,TMPRSS13,TMPRSS13]	[=32,=32,=32,=32]	[ENST00000445164.6,ENST00000430170.6,ENST00000524993.6,ENST00000528626.5]	[protein_coding,protein_coding,protein_coding,protein_coding]
ENSG00000137747|TMPRSS13|299_2	1	[ENSG00000137747]	[TMPRSS13]	[=32]	[ENST00000526090.1]	[protein_coding]
ENSG00000137747|TMPRSS13|18443_1	1	[ENSG00000137747,ENSG00000137747]	[TMPRSS13,TMPRSS13]	[=32,=32]	[ENST00000524993.6,ENST00000528626.5]	[protein_coding,protein_coding]
ENSG00000137747|TMPRSS13|18443_2	1	[ENSG00000137747,ENSG00000137747]	[TMPRSS13,TMPRSS13]	[=32,=32]	[ENST00000430170.6,ENST00000445164.6]	[protein_coding,protein_coding]
ENSG00000137747|TMPRSS13|18443_3	1	[ENSG00000137747]	[TMPRSS13]	[=32]	[ENST00000526090.1]	[protein_coding]
ENSG00000137752|CASP1|4644_1	1	[ENSG00000137752,ENSG00000137752,ENSG00000137752,ENSG00000137752,ENSG00000137752,ENSG00000137752,ENSG00000137752,ENSG00000137752,ENSG00000137752,ENSG00000137752,ENSG00000137752,ENSG00000137752,ENSG00000137752,ENSG00000137752]	[CASP1,CASP1,CASP1,CASP1,CASP1,CASP1,CASP1,CASP1,CASP1,CASP1,CASP1,CASP1,CASP1,CASP1]	[=32,=32,=32,=32,=32,=32,=32,=32,=32,=32,=32,=32,=32,=32]	[ENST00000695722.1,ENST00000525825.6,ENST00000436863.7,ENST00000695718.1,ENST00000527979.5,ENST00000695721.1,ENST00000695715.1,ENST00000531166.5,ENST00000526568.5,ENST00000695717.1,ENST00000533400.6,ENST00000534497.5,ENST00000695720.1,ENST00000695719.1]	[protein_coding,protein_coding,protein_coding,protein_coding,protein_coding,protein_coding,protein_coding,protein_coding,protein_coding,protein_coding,protein_coding,protein_coding,protein_coding,protein_coding]
ENSG00000137752|CASP1|4644_2	1	[ENSG00000137752,ENSG00000137752,ENSG00000137752]	[CASP1,CASP1,CASP1]	[=32,=32,=32]	[ENST00000528974.1,ENST00000695720.1,ENST00000695717.1]	[protein_coding,protein_coding,protein_coding]
ENSG00000138315|OIT3|5070_1	1	[ENSG00000138315,ENSG00000138315]	[OIT3,OIT3]	[=32,=32]	[ENST00000622652.1,ENST00000334011.10]	[protein_coding,protein_coding]
ENSG00000138315|OIT3|18326_1	1	[ENSG00000138315,ENSG00000138315]	[OIT3,OIT3]	[=32,=32]	[ENST00000622652.1,ENST00000334011.10]	[protein_coding,protein_coding]
ENSG00000138315|OIT3|3822_1	1	[ENSG00000138315,ENSG00000138315]	[OIT3,OIT3]	[=32,=32]	[ENST00000622652.1,ENST00000334011.10]	[protein_coding,protein_coding]
ENSG00000138336|TET1|8998_1	1	[ENSG00000138336]	[TET1]	[=32]	[ENST00000373644.5]	[protein_coding]
ENSG00000138336|TET1|16382_1	1	[ENSG00000138336]	[TET1]	[=32]	[ENST00000373644.5]	[protein_coding]
ENSG00000138336|TET1|5398_1	1	[ENSG00000138336]	[TET1]	[=32]	[ENST00000373644.5]	[protein_coding]
ENSG00000138356|AOX1|15538_1	1	[ENSG00000138356]	[AOX1]	[=32]	[ENST00000374700.7]	[protein_coding]
ENSG00000136630|HLX|364_1	1	[ENSG00000136630]	[HLX]	[=32]	[ENST00000366903.8]	[protein_coding]
ENSG00000136630|HLX|3860_1	1	[ENSG00000136630]	[HLX]	[=32]	[ENST00000366903.8]	[protein_coding]
ENSG00000136634|IL10|5857_1	1	[ENSG00000136634,ENSG00000136634,ENSG00000136634,ENSG00000136634,ENSG00000136634]	[IL10,IL10,IL10,IL10,IL10]	[=32,=32,=32,=32,=32]	[ENST00000423557.1,ENST00000659642.2,ENST00000471071.2,ENST00000659065.2,ENST00000664374.2]	[protein_coding,protein_coding,protein_coding,protein_coding,protein_coding]
ENSG00000136634|IL10|11212_1	1	[ENSG00000136634,ENSG00000136634,ENSG00000136634,ENSG00000136634,ENSG00000136634]	[IL10,IL10,IL10,IL10,IL10]	[=32,=32,=32,=32,=32]	[ENST00000423557.1,ENST00000659642.2,ENST00000471071.2,ENST00000659065.2,ENST00000664374.2]	[protein_coding,protein_coding,protein_coding,protein_coding,protein_coding]
ENSG00000137203|TFAP2A|16213_1	1	[ENSG00000137203,ENSG00000137203,ENSG00000137203,ENSG00000137203]	[TFAP2A,TFAP2A,TFAP2A,TFAP2A]	[=32,=32,=32,=32]	[ENST00000379613.10,ENST00000319516.8,ENST00000379608.9,ENST00000482890.6]	[protein_coding,protein_coding,protein_coding,protein_coding]
ENSG00000137203|TFAP2A|12874_1	1	[ENSG00000137203,ENSG00000137203,ENSG00000137203,ENSG00000137203]	[TFAP2A,TFAP2A,TFAP2A,TFAP2A]	[=32,=32,=32,=32]	[ENST00000379613.10,ENST00000319516.8,ENST00000379608.9,ENST00000482890.6]	[protein_coding,protein_coding,protein_coding,protein_coding]
ENSG00000137203|TFAP2A|5156_1	1	[ENSG00000137203,ENSG00000137203,ENSG00000137203,ENSG00000137203]	[TFAP2A,TFAP2A,TFAP2A,TFAP2A]	[=32,=32,=32,=32]	[ENST00000379613.10,ENST00000319516.8,ENST00000379608.9,ENST00000482890.6]	[protein_coding,protein_coding,protein_coding,protein_coding]
ENSG00000137251|TINAG|9585_1	1	[ENSG00000137251,ENSG00000137251,ENSG00000137251]	[TINAG,TINAG,TINAG]	[=32,=32,=32]	[ENST00000259782.9,ENST00000370869.7,ENST00000370864.3]	[protein_coding,protein_coding,protein_coding]
ENSG00000137251|TINAG|14686_1	1	[ENSG00000137251]	[TINAG]	[=32]	[ENST00000370869.7]	[protein_coding]
ENSG00000137251|TINAG|14686_2	1	[ENSG00000137251]	[TINAG]	[=32]	[ENST00000259782.9]	[protein_coding]
ENSG00000137251|TINAG|16784_1	1	[ENSG00000137251]	[TINAG]	[=32]	[ENST00000259782.9]	[protein_coding]
ENSG00000137252|HCRTR2|3041_1	1	[ENSG00000137252,ENSG00000137252]	[HCRTR2,HCRTR2]	[=32,=32]	[ENST00000615358.4,ENST00000370862.4]	[protein_coding,protein_coding]
ENSG00000137252|HCRTR2|5258_1	1	[ENSG00000137252,ENSG00000137252]	[HCRTR2,HCRTR2]	[=32,=32]	[ENST00000615358.4,ENST00000370862.4]	[protein_coding,protein_coding]
ENSG00000137252|HCRTR2|14802_1	1	[ENSG00000137252,ENSG00000137252]	[HCRTR2,HCRTR2]	[=32,=32]	[ENST00000615358.4,ENST00000370862.4]	[protein_coding,protein_coding]
ENSG00000137752|CASP1|4204_1	2	[ENSG00000303953,ENSG00000137752,ENSG00000137752,ENSG00000137752,ENSG00000137752,ENSG00000254750,ENSG00000137752,ENSG00000137752,ENSG00000137752,ENSG00000137752,ENSG00000137752,ENSG00000137752,ENSG00000303953,ENSG00000137752,ENSG00000137752,ENSG00000137752,ENSG00000137752]	[CASP1P2,CASP1,CASP1,CASP1,CASP1,CASP1P2,CASP1,CASP1,CASP1,CASP1,CASP1,CASP1,CASP1P2,CASP1,CASP1,CASP1,CASP1]	[X4=3X1=24,=32,=32,=32,=32,=3X1=3X1=24,=32,=32,=32,=32,=32,=32,X4=3X1=24,=32,=32,=32,=32]	[ENST00000798330.1,ENST00000695722.1,ENST00000525825.6,ENST00000436863.7,ENST00000695718.1,ENST00000526830.1,ENST00000527979.5,ENST00000695721.1,ENST00000695715.1,ENST00000526568.5,ENST00000695717.1,ENST00000533400.6,ENST00000798333.1,ENST00000534497.5,ENST00000695720.1,ENST00000695719.1,ENST00000528974.1]	[lncRNA,protein_coding,protein_coding,protein_coding,protein_coding,transcribed_unprocessed_pseudogene,protein_coding,protein_coding,protein_coding,protein_coding,protein_coding,protein_coding,lncRNA,protein_coding,protein_coding,protein_coding,protein_coding]
ENSG00000137752|CASP1|16361_1	1	[ENSG00000137752,ENSG00000137752,ENSG00000137752,ENSG00000137752,ENSG00000137752,ENSG00000137752,ENSG00000137752,ENSG00000137752,ENSG00000137752]	[CASP1,CASP1,CASP1,CASP1,CASP1,CASP1,CASP1,CASP1,CASP1]	[=32,=32,=32,=32,=32,=32,=32,=32,=32]	[ENST00000695722.1,ENST00000436863.7,ENST00000695718.1,ENST00000527979.5,ENST00000695721.1,ENST00000526568.5,ENST00000695717.1,ENST00000533400.6,ENST00000695719.1]	[protein_coding,protein_coding,protein_coding,protein_coding,protein_coding,protein_coding,protein_coding,protein_coding,protein_coding]
ENSG00000137752|CASP1|16361_2	1	[ENSG00000137752,ENSG00000137752,ENSG00000137752]	[CASP1,CASP1,CASP1]	[=32,=32,=32]	[ENST00000528974.1,ENST00000695720.1,ENST00000695717.1]	[protein_coding,protein_coding,protein_coding]
ENSG00000137764|MAP2K5|11714_1	1	[ENSG00000137764,ENSG00000137764,ENSG00000137764,ENSG00000137764]	[MAP2K5,MAP2K5,MAP2K5,MAP2K5]	[=32,=32,=32,=32]	[ENST00000395476.6,ENST00000354498.9,ENST00000340972.8,ENST00000178640.10]	[protein_coding,protein_coding,protein_coding,protein_coding]
ENSG00000137764|MAP2K5|3029_1	1	[ENSG00000137764,ENSG00000137764,ENSG00000137764,ENSG00000137764]	[MAP2K5,MAP2K5,MAP2K5,MAP2K5]	[=32,=32,=32,=32]	[ENST00000395476.6,ENST00000354498.9,ENST00000340972.8,ENST00000178640.10]	[protein_coding,protein_coding,protein_coding,protein_coding]
ENSG00000137764|MAP2K5|9316_1	1	[ENSG00000137764,ENSG00000137764,ENSG00000137764,ENSG00000137764]	[MAP2K5,MAP2K5,MAP2K5,MAP2K5]	[=32,=32,=32,=32]	[ENST00000395476.6,ENST00000354498.9,ENST00000340972.8,ENST00000178640.10]	[protein_coding,protein_coding,protein_coding,protein_coding]
ENSG00000137801|THBS1|507_1	1	[ENSG00000137801]	[THBS1]	[=32]	[ENST00000260356.6]	[protein_coding]
ENSG00000137801|THBS1|6367_1	1	[ENSG00000137801]	[THBS1]	[=32]	[ENST00000260356.6]	[protein_coding]
ENSG00000137804|NUSAP1|9233_1	2	[ENSG00000285920,ENSG00000137804,ENSG00000137804,ENSG00000137804,ENSG00000137804,ENSG00000137804,ENSG00000137804,ENSG00000137804]	[ENSG00000285920,NUSAP1,NUSAP1,NUSAP1,NUSAP1,NUSAP1,NUSAP1,NUSAP1]	[=32,=32,=32,=32,=32,=32,=32,=32]	[ENST00000661438.1,ENST00000560177.5,ENST00000560747.5,ENST00000450592.6,ENST00000260359.10,ENST00000414849.6,ENST00000668273.1,ENST00000559596.6]	[protein_coding,protein_coding,protein_coding,protein_coding,protein_coding,protein_coding,protein_coding,protein_coding]
ENSG00000137804|NUSAP1|2776_1	2	[ENSG00000285920,ENSG00000137804,ENSG00000137804,ENSG00000137804,ENSG00000137804,ENSG00000137804,ENSG00000137804,ENSG00000137804]	[ENSG00000285920,NUSAP1,NUSAP1,NUSAP1,NUSAP1,NUSAP1,NUSAP1,NUSAP1]	[=32,=32,=32,=32,=32,=32,=32,=32]	[ENST00000661438.1,ENST00000560177.5,ENST00000560747.5,ENST00000450592.6,ENST00000260359.10,ENST00000414849.6,ENST00000668273.1,ENST00000559596.6]	[protein_coding,protein_coding,protein_coding,protein_coding,protein_coding,protein_coding,protein_coding,protein_coding]
ENSG00000108405|P2RX1|8632_1	1	[ENSG00000108405]	[P2RX1]	[=32]	[ENST00000225538.4]	[protein_coding]
ENSG00000108405|P2RX1|10643_1	1	[ENSG00000108405]	[P2RX1]	[=32]	[ENST00000225538.4]	[protein_coding]
ENSG00000108423|TUBD1|4475_1	1	[ENSG00000108423,ENSG00000108423,ENSG00000108423,ENSG00000108423,ENSG00000108423,ENSG00000108423,ENSG00000108423]	[TUBD1,TUBD1,TUBD1,TUBD1,TUBD1,TUBD1,TUBD1]	[=32,=32,=32,=32,=32,=32,=32]	[ENST00000539018.5,ENST00000340993.10,ENST00000376094.8,ENST00000592426.5,ENST00000613721.4,ENST00000346141.10,ENST00000325752.8]	[protein_coding,protein_coding,protein_coding,protein_coding,protein_coding,protein_coding,protein_coding]
ENSG00000108423|TUBD1|17648_1	1	[ENSG00000108423,ENSG00000108423,ENSG00000108423,ENSG00000108423,ENSG00000108423,ENSG00000108423]	[TUBD1,TUBD1,TUBD1,TUBD1,TUBD1,TUBD1]	[=32,=32,=32,=32,=32,=32]	[ENST00000539018.5,ENST00000340993.10,ENST00000394239.7,ENST00000592426.5,ENST00000346141.10,ENST00000325752.8]	[protein_coding,protein_coding,protein_coding,protein_coding,protein_coding,protein_coding]
ENSG00000108423|TUBD1|9291_1	1	[ENSG00000108423,ENSG00000108423,ENSG00000108423,ENSG00000108423,ENSG00000108423,ENSG00000108423]	[TUBD1,TUBD1,TUBD1,TUBD1,TUBD1,TUBD1]	[=32,=32,=32,=32,=32,=32]	[ENST00000340993.10,ENST00000376094.8,ENST00000394239.7,ENST00000592426.5,ENST00000613721.4,ENST00000325752.8]	[protein_coding,protein_coding,protein_coding,protein_coding,protein_coding,protein_coding]
ENSG00000108424|KPNB1|7812_1	1	[ENSG00000108424,ENSG00000108424,ENSG00000108424]	[KPNB1,KPNB1,KPNB1]	[=32,=32,=32]	[ENST00000290158.9,ENST00000540627.5,ENST00000535458.6]	[protein_coding,protein_coding,protein_coding]
ENSG00000108424|KPNB1|4976_1	1	[ENSG00000108424,ENSG00000108424,ENSG00000108424]	[KPNB1,KPNB1,KPNB1]	[=32,=32,=32]	[ENST00000290158.9,ENST00000540627.5,ENST00000535458.6]	[protein_coding,protein_coding,protein_coding]
ENSG00000135723|FHOD1|4376_1	1	[ENSG00000135723]	[FHOD1]	[=32]	[ENST00000258201.9]	[protein_coding]
ENSG00000135723|FHOD1|3937_1	1	[ENSG00000135723]	[FHOD1]	[=32]	[ENST00000258201.9]	[protein_coding]
ENSG00000135723|FHOD1|10935_1	1	[ENSG00000135723]	[FHOD1]	[=32]	[ENST00000258201.9]	[protein_coding]
ENSG00000135750|KCNK1|9554_1	1	[ENSG00000135750]	[KCNK1]	[=32]	[ENST00000366621.8]	[protein_coding]
ENSG00000135750|KCNK1|3801_1	1	[ENSG00000135750]	[KCNK1]	[=32]	[ENST00000366621.8]	[protein_coding]
ENSG00000135750|KCNK1|14462_1	1	[ENSG00000135750]	[KCNK1]	[=32]	[ENST00000366621.8]	[protein_coding]
ENSG00000135766|EGLN1|14168_1	3	[ENSG00000254779,ENSG00000287856,ENSG00000135766]	[EGLN1P1,ENSG00000287856,EGLN1]	[=5X2=25,=32,=32]	[ENST00000531623.3,ENST00000662216.1,ENST00000366641.4]	[transcribed_processed_pseudogene,protein_coding,protein_coding]
ENSG00000135766|EGLN1|10128_1	2	[ENSG00000287856,ENSG00000287856,ENSG00000135766]	[ENSG00000287856,ENSG00000287856,EGLN1]	[=32,=32,=32]	[ENST00000653908.1,ENST00000662216.1,ENST00000366641.4]	[protein_coding,protein_coding,protein_coding]
ENSG00000135766|EGLN1|15803_1	2	[ENSG00000287856,ENSG00000135766]	[ENSG00000287856,EGLN1]	[=32,=32]	[ENST00000653908.1,ENST00000366641.4]	[protein_coding,protein_coding]
ENSG00000135778|NTPCR|4681_1	2	[ENSG00000135778,ENSG00000135778,ENSG00000249689]	[NTPCR,NTPCR,ENSG00000249689]	[=32,=32,=3X1=26X2]	[ENST00000366628.10,ENST00000366627.4,ENST00000515724.1]	[protein_coding,protein_coding,processed_pseudogene]
ENSG00000137070|IL11RA|5379_1	1	[ENSG00000137070,ENSG00000137070,ENSG00000137070,ENSG00000137070,ENSG00000137070,ENSG00000137070,ENSG00000137070,ENSG00000137070]	[IL11RA,IL11RA,IL11RA,IL11RA,IL11RA,IL11RA,IL11RA,IL11RA]	[=32,=32,=32,=32,=32,=32,=32,=32]	[ENST00000441545.7,ENST00000556531.6,ENST00000690286.1,ENST00000553620.6,ENST00000602473.5,ENST00000318041.13,ENST00000555003.6,ENST00000555981.6]	[protein_coding,protein_coding,protein_coding,protein_coding,protein_coding,protein_coding,protein_coding,protein_coding]
ENSG00000137070|IL11RA|6136_1	1	[ENSG00000137070,ENSG00000137070,ENSG00000137070,ENSG00000137070,ENSG00000137070,ENSG00000137070,ENSG00000137070,ENSG00000137070]	[IL11RA,IL11RA,IL11RA,IL11RA,IL11RA,IL11RA,IL11RA,IL11RA]	[=32,=32,=32,=32,=32,=32,=32,=32]	[ENST00000441545.7,ENST00000556531.6,ENST00000690286.1,ENST00000553620.6,ENST00000602473.5,ENST00000318041.13,ENST00000555003.6,ENST00000555981.6]	[protein_coding,protein_coding,protein_coding,protein_coding,protein_coding,protein_coding,protein_coding,protein_coding]
ENSG00000137070|IL11RA|4631_1	1	[ENSG00000137070,ENSG00000137070,ENSG00000137070,ENSG00000137070,ENSG00000137070]	[IL11RA,IL11RA,IL11RA,IL11RA,IL11RA]	[=32,=32,=32,=32,=32]	[ENST00000441545.7,ENST00000556531.6,ENST00000690286.1,ENST00000318041.13,ENST00000555003.6]	[protein_coding,protein_coding,protein_coding,protein_coding,protein_coding]
ENSG00000137073|UBAP2|6969_1	1	[ENSG00000137073,ENSG00000137073,ENSG00000137073,ENSG00000137073,ENSG00000137073]	[UBAP2,UBAP2,UBAP2,UBAP2,UBAP2]	[=32,=32,=32,=32,=32]	[ENST00000360802.6,ENST00000682239.1,ENST00000379238.7,ENST00000379239.9,ENST00000684158.1]	[protein_coding,protein_coding,protein_coding,protein_coding,protein_coding]
ENSG00000137073|UBAP2|9600_1	1	[ENSG00000137073,ENSG00000137073,ENSG00000137073,ENSG00000137073,ENSG00000137073]	[UBAP2,UBAP2,UBAP2,UBAP2,UBAP2]	[=32,=32,=32,=32,=32]	[ENST00000360802.6,ENST00000682239.1,ENST00000379238.7,ENST00000379239.9,ENST00000684158.1]	[protein_coding,protein_coding,protein_coding,protein_coding,protein_coding]
ENSG00000137073|UBAP2|2704_1	1	[ENSG00000137073,ENSG00000137073,ENSG00000137073,ENSG00000137073,ENSG00000137073]	[UBAP2,UBAP2,UBAP2,UBAP2,UBAP2]	[=32,=32,=32,=32,=32]	[ENST00000360802.6,ENST00000682239.1,ENST00000379238.7,ENST00000379239.9,ENST00000684158.1]	[protein_coding,protein_coding,protein_coding,protein_coding,protein_coding]
ENSG00000137074|APTX|12819_1	1	[ENSG00000137074,ENSG00000137074,ENSG00000137074,ENSG00000137074,ENSG00000137074,ENSG00000137074,ENSG00000137074,ENSG00000137074,ENSG00000137074,ENSG00000137074,ENSG00000137074,ENSG00000137074,ENSG00000137074,ENSG00000137074,ENSG00000137074]	[APTX,APTX,APTX,APTX,APTX,APTX,APTX,APTX,APTX,APTX,APTX,APTX,APTX,APTX,APTX]	[=32,=32,=32,=32,=32,=32,=32,=32,=32,=32,=32,=32,=32,=32,=32]	[ENST00000436040.7,ENST00000673416.1,ENST00000309615.8,ENST00000673598.1,ENST00000477119.2,ENST00000397172.8,ENST00000379825.7,ENST00000673248.1,ENST00000476858.6,ENST00000468275.6,ENST00000379817.7,ENST00000672438.1,ENST00000379819.6,ENST00000463596.6,ENST00000379813.7]	[protein_coding,protein_coding,protein_coding,protein_coding,protein_coding,protein_coding,protein_coding,protein_coding,protein_coding,protein_coding,protein_coding,protein_coding,protein_coding,protein_coding,protein_coding]
ENSG00000136960|ENPP2|1480_1	1	[ENSG00000136960,ENSG00000136960,ENSG00000136960,ENSG00000136960,ENSG00000136960]	[ENPP2,ENPP2,ENPP2,ENPP2,ENPP2]	[=32,=32,=32,=32,=32]	[ENST00000427067.6,ENST00000522167.5,ENST00000522826.5,ENST00000259486.10,ENST00000075322.11]	[protein_coding,protein_coding,protein_coding,protein_coding,protein_coding]
ENSG00000137693|YAP1|10551_1	1	[ENSG00000137693,ENSG00000137693,ENSG00000137693,ENSG00000137693,ENSG00000137693,ENSG00000137693]	[YAP1,YAP1,YAP1,YAP1,YAP1,YAP1]	[=32,=32,=32,=32,=32,=32]	[ENST00000282441.10,ENST00000345877.6,ENST00000524575.5,ENST00000537274.5,ENST00000526343.5,ENST00000615667.4]	[protein_coding,protein_coding,protein_coding,protein_coding,protein_coding,protein_coding]
ENSG00000137700|SLC37A4|14770_1	1	[ENSG00000137700,ENSG00000137700,ENSG00000137700,ENSG00000137700]	[SLC37A4,SLC37A4,SLC37A4,SLC37A4]	[=32,=32,=32,=32]	[ENST00000538950.5,ENST00000357590.9,ENST00000545985.5,ENST00000330775.9]	[protein_coding,protein_coding,protein_coding,protein_coding]
ENSG00000137700|SLC37A4|12495_1	1	[ENSG00000137700,ENSG00000137700,ENSG00000137700,ENSG00000137700]	[SLC37A4,SLC37A4,SLC37A4,SLC37A4]	[=32,=32,=32,=32]	[ENST00000538950.5,ENST00000357590.9,ENST00000545985.5,ENST00000330775.9]	[protein_coding,protein_coding,protein_coding,protein_coding]
ENSG00000137700|SLC37A4|14362_1	1	[ENSG00000137700,ENSG00000137700,ENSG00000137700,ENSG00000137700]	[SLC37A4,SLC37A4,SLC37A4,SLC37A4]	[=32,=32,=32,=32]	[ENST00000538950.5,ENST00000357590.9,ENST00000545985.5,ENST00000330775.9]	[protein_coding,protein_coding,protein_coding,protein_coding]
ENSG00000137709|POU2F3|11678_1	1	[ENSG00000137709,ENSG00000137709]	[POU2F3,POU2F3]	[=32,=32]	[ENST00000260264.8,ENST00000543440.7]	[protein_coding,protein_coding]
ENSG00000137709|POU2F3|1108_1	1	[ENSG00000137709,ENSG00000137709]	[POU2F3,POU2F3]	[=32,=32]	[ENST00000260264.8,ENST00000543440.7]	[protein_coding,protein_coding]
ENSG00000137709|POU2F3|6991_1	1	[ENSG00000137709,ENSG00000137709]	[POU2F3,POU2F3]	[=32,=32]	[ENST00000260264.8,ENST00000543440.7]	[protein_coding,protein_coding]
ENSG00000137714|FDX1|6113_1	2	[ENSG00000137714,ENSG00000181741]	[FDX1,FDX1P1]	[=32,X2=30]	[ENST00000260270.3,ENST00000449115.1]	[protein_coding,processed_pseudogene]
ENSG00000137714|FDX1|11470_1	1	[ENSG00000137714]	[FDX1]	[=32]	[ENST00000260270.3]	[protein_coding]
ENSG00000137745|MMP13|7310_1	1	[ENSG00000137745,ENSG00000137745]	[MMP13,MMP13]	[=32,=32]	[ENST00000340273.4,ENST00000260302.8]	[protein_coding,protein_coding]
ENSG00000138180|CEP55|2418_1	1	[ENSG00000138180]	[CEP55]	[=32]	[ENST00000371485.8]	[protein_coding]
ENSG00000138180|CEP55|5947_1	1	[ENSG00000138180]	[CEP55]	[=32]	[ENST00000371485.8]	[protein_coding]
ENSG00000138185|ENTPD1|12410_1	1	[ENSG00000138185,ENSG00000138185,ENSG00000138185,ENSG00000138185]	[ENTPD1,ENTPD1,ENTPD1,ENTPD1]	[=32,=32,=32,=32]	[ENST00000543964.6,ENST00000371207.8,ENST00000453258.6,ENST00000371205.5]	[protein_coding,protein_coding,protein_coding,protein_coding]
ENSG00000138185|ENTPD1|14488_1	1	[ENSG00000138185,ENSG00000138185,ENSG00000138185,ENSG00000138185]	[ENTPD1,ENTPD1,ENTPD1,ENTPD1]	[=32,=32,=32,=32]	[ENST00000543964.6,ENST00000371207.8,ENST00000453258.6,ENST00000371205.5]	[protein_coding,protein_coding,protein_coding,protein_coding]
ENSG00000138185|ENTPD1|1091_1	1	[ENSG00000138185,ENSG00000138185,ENSG00000138185,ENSG00000138185]	[ENTPD1,ENTPD1,ENTPD1,ENTPD1]	[=32,=32,=32,=32]	[ENST00000543964.6,ENST00000371207.8,ENST00000453258.6,ENST00000371205.5]	[protein_coding,protein_coding,protein_coding,protein_coding]
ENSG00000138193|PLCE1|10431_1	1	[ENSG00000138193,ENSG00000138193,ENSG00000138193,ENSG00000138193,ENSG00000138193,ENSG00000138193]	[PLCE1,PLCE1,PLCE1,PLCE1,PLCE1,PLCE1]	[=32,=32,=32,=32,=32,=32]	[ENST00000675218.1,ENST00000692396.1,ENST00000371375.2,ENST00000688810.1,ENST00000371380.8,ENST00000371385.8]	[protein_coding,protein_coding,protein_coding,protein_coding,protein_coding,protein_coding]
ENSG00000138193|PLCE1|1345_1	1	[ENSG00000138193,ENSG00000138193,ENSG00000138193,ENSG00000138193,ENSG00000138193,ENSG00000138193]	[PLCE1,PLCE1,PLCE1,PLCE1,PLCE1,PLCE1]	[=32,=32,=32,=32,=32,=32]	[ENST00000675218.1,ENST00000692396.1,ENST00000371375.2,ENST00000688810.1,ENST00000371380.8,ENST00000371385.8]	[protein_coding,protein_coding,protein_coding,protein_coding,protein_coding,protein_coding]
ENSG00000138231|DBR1|7170_1	1	[ENSG00000138231,ENSG00000138231,ENSG00000138231,ENSG00000138231]	[DBR1,DBR1,DBR1,DBR1]	[=32,=32,=32,=32]	[ENST00000698925.1,ENST00000260803.9,ENST00000698922.1,ENST00000698924.1]	[protein_coding,protein_coding,protein_coding,protein_coding]
ENSG00000138231|DBR1|16131_1	1	[ENSG00000138231,ENSG00000138231,ENSG00000138231,ENSG00000138231]	[DBR1,DBR1,DBR1,DBR1]	[=32,=32,=32,=32]	[ENST00000698925.1,ENST00000260803.9,ENST00000698922.1,ENST00000698924.1]	[protein_coding,protein_coding,protein_coding,protein_coding]
ENSG00000138231|DBR1|17076_1	1	[ENSG00000138231,ENSG00000138231,ENSG00000138231,ENSG00000138231]	[DBR1,DBR1,DBR1,DBR1]	[=32,=32,=32,=32]	[ENST00000698925.1,ENST00000260803.9,ENST00000698922.1,ENST00000698924.1]	[protein_coding,protein_coding,protein_coding,protein_coding]
ENSG00000138735|PDE5A|7461_1	1	[ENSG00000138735,ENSG00000138735,ENSG00000138735]	[PDE5A,PDE5A,PDE5A]	[=32,=32,=32]	[ENST00000264805.9,ENST00000394439.5,ENST00000354960.8]	[protein_coding,protein_coding,protein_coding]
ENSG00000138741|TRPC3|12498_1	1	[ENSG00000138741,ENSG00000138741,ENSG00000138741]	[TRPC3,TRPC3,TRPC3]	[=32,=32,=32]	[ENST00000264811.9,ENST00000513531.1,ENST00000379645.8]	[protein_coding,protein_coding,protein_coding]
ENSG00000138741|TRPC3|14578_1	1	[ENSG00000138741,ENSG00000138741,ENSG00000138741]	[TRPC3,TRPC3,TRPC3]	[=32,=32,=32]	[ENST00000264811.9,ENST00000513531.1,ENST00000379645.8]	[protein_coding,protein_coding,protein_coding]
ENSG00000138741|TRPC3|9968_1	1	[ENSG00000138741,ENSG00000138741,ENSG00000138741]	[TRPC3,TRPC3,TRPC3]	[=32,=32,=32]	[ENST00000264811.9,ENST00000513531.1,ENST00000379645.8]	[protein_coding,protein_coding,protein_coding]
ENSG00000138744|NAAA|5303_1	1	[ENSG00000138744,ENSG00000138744,ENSG00000138744,ENSG00000138744]	[NAAA,NAAA,NAAA,NAAA]	[=32,=32,=32,=32]	[ENST00000505594.1,ENST00000286733.9,ENST00000718295.1,ENST00000507956.5]	[protein_coding,protein_coding,protein_coding,protein_coding]
ENSG00000138744|NAAA|5303_2	1	[ENSG00000138744]	[NAAA]	[=32]	[ENST00000507187.2]	[protein_coding]
ENSG00000136997|MYC|6598_1	1	[ENSG00000136997,ENSG00000136997,ENSG00000136997]	[MYC,MYC,MYC]	[=32,=32,=32]	[ENST00000259523.10,ENST00000641252.1,ENST00000651626.1]	[protein_coding,protein_coding,protein_coding]
ENSG00000136997|MYC|6598_2	1	[ENSG00000136997]	[MYC]	[=32]	[ENST00000621592.8]	[protein_coding]
ENSG00000136997|MYC|7923_1	1	[ENSG00000136997]	[MYC]	[=32]	[ENST00000621592.8]	[protein_coding]
ENSG00000136999|CCN3|16783_1	1	[ENSG00000136999]	[CCN3]	[=32]	[ENST00000259526.4]	[protein_coding]
ENSG00000136999|CCN3|13941_1	1	[ENSG00000136999]	[CCN3]	[=32]	[ENST00000259526.4]	[protein_coding]
ENSG00000137033|IL33|13440_1	1	[ENSG00000137033,ENSG00000137033,ENSG00000137033,ENSG00000137033]	[IL33,IL33,IL33,IL33]	[=32,=32,=32,=32]	[ENST00000417746.6,ENST00000682010.1,ENST00000381434.7,ENST00000456383.3]	[protein_coding,protein_coding,protein_coding,protein_coding]
ENSG00000137033|IL33|10511_1	1	[ENSG00000137033,ENSG00000137033,ENSG00000137033,ENSG00000137033]	[IL33,IL33,IL33,IL33]	[=32,=32,=32,=32]	[ENST00000417746.6,ENST00000682010.1,ENST00000381434.7,ENST00000456383.3]	[protein_coding,protein_coding,protein_coding,protein_coding]
ENSG00000138029|HADHB|11752_1	1	[ENSG00000138029,ENSG00000138029,ENSG00000138029,ENSG00000138029]	[HADHB,HADHB,HADHB,HADHB]	[=32,=32,=32,=32]	[ENST00000405867.7,ENST00000545822.2,ENST00000317799.10,ENST00000537713.5]	[protein_coding,protein_coding,protein_coding,protein_coding]
ENSG00000138030|KHK|14220_1	1	[ENSG00000138030,ENSG00000138030,ENSG00000138030]	[KHK,KHK,KHK]	[=32,=32,=32]	[ENST00000429697.2,ENST00000260598.10,ENST00000260599.11]	[protein_coding,protein_coding,protein_coding]
ENSG00000138030|KHK|6783_1	1	[ENSG00000138030,ENSG00000138030]	[KHK,KHK]	[=32,=32]	[ENST00000260598.10,ENST00000260599.11]	[protein_coding,protein_coding]
ENSG00000138030|KHK|17259_1	1	[ENSG00000138030,ENSG00000138030]	[KHK,KHK]	[=32,=32]	[ENST00000260598.10,ENST00000260599.11]	[protein_coding,protein_coding]
ENSG00000138035|PNPT1|16135_1	2	[ENSG00000138035,ENSG00000229241]	[PNPT1,PNPT1P1]	[=32,=32]	[ENST00000447944.7,ENST00000450418.1]	[protein_coding,processed_pseudogene]
ENSG00000138035|PNPT1|16039_1	1	[ENSG00000138035]	[PNPT1]	[=32]	[ENST00000447944.7]	[protein_coding]
ENSG00000138035|PNPT1|17932_1	1	[ENSG00000138035]	[PNPT1]	[=32]	[ENST00000447944.7]	[protein_coding]
ENSG00000138039|LHCGR|6602_1	2	[ENSG00000138039,ENSG00000138039,ENSG00000138039,ENSG00000138039,ENSG00000279956]	[LHCGR,LHCGR,LHCGR,LHCGR,ENSG00000279956]	[=32,=32,=32,=32,=32]	[ENST00000403273.5,ENST00000405626.5,ENST00000294954.12,ENST00000401907.5,ENST00000602369.3]	[protein_coding,protein_coding,protein_coding,protein_coding,nonsense_mediated_decay]
ENSG00000138039|LHCGR|2459_1	1	[ENSG00000138039,ENSG00000138039,ENSG00000138039,ENSG00000138039]	[LHCGR,LHCGR,LHCGR,LHCGR]	[=32,=32,=32,=32]	[ENST00000401907.5,ENST00000405626.5,ENST00000294954.12,ENST00000403273.5]	[protein_coding,protein_coding,protein_coding,protein_coding]
ENSG00000138039|LHCGR|16138_1	1	[ENSG00000138039,ENSG00000138039,ENSG00000138039,ENSG00000138039]	[LHCGR,LHCGR,LHCGR,LHCGR]	[=32,=32,=32,=32]	[ENST00000401907.5,ENST00000405626.5,ENST00000294954.12,ENST00000403273.5]	[protein_coding,protein_coding,protein_coding,protein_coding]
ENSG00000138363|ATIC|813_1	1	[ENSG00000138363,ENSG00000138363]	[ATIC,ATIC]	[=32,=32]	[ENST00000236959.14,ENST00000435675.5]	[protein_coding,protein_coding]
ENSG00000138363|ATIC|5037_1	1	[ENSG00000138363,ENSG00000138363]	[ATIC,ATIC]	[=32,=32]	[ENST00000236959.14,ENST00000435675.5]	[protein_coding,protein_coding]
ENSG00000138375|SMARCAL1|17216_1	1	[ENSG00000138375,ENSG00000138375,ENSG00000138375,ENSG00000138375,ENSG00000138375,ENSG00000138375,ENSG00000138375]	[SMARCAL1,SMARCAL1,SMARCAL1,SMARCAL1,SMARCAL1,SMARCAL1,SMARCAL1]	[=32,=32,=32,=32,=32,=32,=32]	[ENST00000357276.9,ENST00000425815.6,ENST00000697906.1,ENST00000358207.9,ENST00000444508.6,ENST00000430374.6,ENST00000697899.1]	[protein_coding,protein_coding,protein_coding,protein_coding,protein_coding,protein_coding,protein_coding]
ENSG00000138375|SMARCAL1|5052_1	1	[ENSG00000138375,ENSG00000138375,ENSG00000138375,ENSG00000138375,ENSG00000138375,ENSG00000138375,ENSG00000138375]	[SMARCAL1,SMARCAL1,SMARCAL1,SMARCAL1,SMARCAL1,SMARCAL1,SMARCAL1]	[=32,X1=31,=32,=32,X1=31,=32,=32]	[ENST00000357276.9,ENST00000697906.1,ENST00000425815.6,ENST00000358207.9,ENST00000697899.1,ENST00000444508.6,ENST00000430374.6]	[protein_coding,protein_coding,protein_coding,protein_coding,protein_coding,protein_coding,protein_coding]
ENSG00000138375|SMARCAL1|8488_1	1	[ENSG00000138375,ENSG00000138375,ENSG00000138375,ENSG00000138375,ENSG00000138375,ENSG00000138375,ENSG00000138375]	[SMARCAL1,SMARCAL1,SMARCAL1,SMARCAL1,SMARCAL1,SMARCAL1,SMARCAL1]	[=32,=32,=32,=32,=32,=32,=32]	[ENST00000357276.9,ENST00000425815.6,ENST00000697906.1,ENST00000358207.9,ENST00000444508.6,ENST00000430374.6,ENST00000697899.1]	[protein_coding,protein_coding,protein_coding,protein_coding,protein_coding,protein_coding,protein_coding]
ENSG00000138376|BARD1|3634_1	1	[ENSG00000138376,ENSG00000138376,ENSG00000138376,ENSG00000138376,ENSG00000138376,ENSG00000138376]	[BARD1,BARD1,BARD1,BARD1,BARD1,BARD1]	[=32,=32,=32,=32,=32,=32]	[ENST00000613374.5,ENST00000617164.5,ENST00000613706.5,ENST00000260947.9,ENST00000421162.2,ENST00000620057.4]	[protein_coding,protein_coding,protein_coding,protein_coding,protein_coding,protein_coding]
ENSG00000138376|BARD1|1928_1	1	[ENSG00000138376,ENSG00000138376,ENSG00000138376,ENSG00000138376,ENSG00000138376,ENSG00000138376]	[BARD1,BARD1,BARD1,BARD1,BARD1,BARD1]	[=32,=32,=32,=32,=32,=32]	[ENST00000613374.5,ENST00000617164.5,ENST00000613706.5,ENST00000260947.9,ENST00000421162.2,ENST00000620057.4]	[protein_coding,protein_coding,protein_coding,protein_coding,protein_coding,protein_coding]
ENSG00000138376|BARD1|5297_1	1	[ENSG00000138376,ENSG00000138376,ENSG00000138376,ENSG00000138376,ENSG00000138376]	[BARD1,BARD1,BARD1,BARD1,BARD1]	[=32,=32,=32,=32,=32]	[ENST00000617164.5,ENST00000613706.5,ENST00000260947.9,ENST00000620057.4,ENST00000619009.5]	[protein_coding,protein_coding,protein_coding,protein_coding,protein_coding]
ENSG00000138378|STAT4|14312_1	1	[ENSG00000138378,ENSG00000138378,ENSG00000138378,ENSG00000138378,ENSG00000138378,ENSG00000138378,ENSG00000138378]	[STAT4,STAT4,STAT4,STAT4,STAT4,STAT4,STAT4]	[=32,=32,=32,=32,=32,=32,=32]	[ENST00000714287.1,ENST00000432798.2,ENST00000409995.5,ENST00000413064.6,ENST00000392320.7,ENST00000358470.8,ENST00000450994.2]	[protein_coding,protein_coding,protein_coding,protein_coding,protein_coding,protein_coding,protein_coding]
ENSG00000137101|CD72|9640_1	1	[ENSG00000137101]	[CD72]	[=32]	[ENST00000259633.9]	[protein_coding]
ENSG00000137101|CD72|10755_1	1	[ENSG00000137101]	[CD72]	[=32]	[ENST00000259633.9]	[protein_coding]
ENSG00000138061|CYP1B1|10884_1	1	[ENSG00000138061,ENSG00000138061,ENSG00000138061,ENSG00000138061,ENSG00000138061]	[CYP1B1,CYP1B1,CYP1B1,CYP1B1,CYP1B1]	[=32,=32,=32,=32,=32]	[ENST00000610745.5,ENST00000490576.2,ENST00000714520.1,ENST00000614273.1,ENST00000494864.1]	[protein_coding,protein_coding,protein_coding,protein_coding,protein_coding]
ENSG00000138061|CYP1B1|18518_1	1	[ENSG00000138061,ENSG00000138061,ENSG00000138061,ENSG00000138061]	[CYP1B1,CYP1B1,CYP1B1,CYP1B1]	[=32,=32,=32,=32]	[ENST00000614273.1,ENST00000610745.5,ENST00000490576.2,ENST00000714520.1]	[protein_coding,protein_coding,protein_coding,protein_coding]
ENSG00000138061|CYP1B1|18518_2	1	[ENSG00000138061]	[CYP1B1]	[=32]	[ENST00000494864.1]	[protein_coding]
ENSG00000138078|PREPL|6448_1	1	[ENSG00000138078,ENSG00000138078,ENSG00000138078,ENSG00000138078,ENSG00000138078,ENSG00000138078,ENSG00000138078,ENSG00000138078,ENSG00000138078]	[PREPL,PREPL,PREPL,PREPL,PREPL,PREPL,PREPL,PREPL,PREPL]	[=32,=32,=32,=32,=32,=32,=32,=32,=32]	[ENST00000260648.10,ENST00000378520.7,ENST00000409957.5,ENST00000410081.5,ENST00000409272.5,ENST00000378511.7,ENST00000409411.6,ENST00000409936.5,ENST00000541738.5]	[protein_coding,protein_coding,protein_coding,protein_coding,protein_coding,protein_coding,protein_coding,protein_coding,protein_coding]
ENSG00000138078|PREPL|10854_1	1	[ENSG00000138078,ENSG00000138078,ENSG00000138078,ENSG00000138078,ENSG00000138078,ENSG00000138078,ENSG00000138078,ENSG00000138078,ENSG00000138078]	[PREPL,PREPL,PREPL,PREPL,PREPL,PREPL,PREPL,PREPL,PREPL]	[=32,=32,=32,=32,=32,=32,=32,=32,=32]	[ENST00000260648.10,ENST00000378520.7,ENST00000409957.5,ENST00000410081.5,ENST00000409272.5,ENST00000378511.7,ENST00000409411.6,ENST00000409936.5,ENST00000541738.5]	[protein_coding,protein_coding,protein_coding,protein_coding,protein_coding,protein_coding,protein_coding,protein_coding,protein_coding]
ENSG00000138079|SLC3A1|5209_1	1	[ENSG00000138079]	[SLC3A1]	[=32]	[ENST00000410056.7]	[protein_coding]
ENSG00000138079|SLC3A1|5209_2	2	[ENSG00000138079,ENSG00000138079,ENSG00000285542,ENSG00000138079,ENSG00000138079,ENSG00000138079,ENSG00000138079,ENSG00000138079,ENSG00000138079]	[SLC3A1,SLC3A1,ENSG00000285542,SLC3A1,SLC3A1,SLC3A1,SLC3A1,SLC3A1,SLC3A1]	[=32,=32,=32,=32,=32,=32,=32,=32,=32]	[ENST00000409740.3,ENST00000409741.5,ENST00000649044.1,ENST00000409229.7,ENST00000260649.11,ENST00000409294.5,ENST00000409387.5,ENST00000611973.4,ENST00000409380.5]	[protein_coding,protein_coding,nonsense_mediated_decay,protein_coding,protein_coding,protein_coding,protein_coding,protein_coding,protein_coding]
ENSG00000138079|SLC3A1|852_1	2	[ENSG00000138079,ENSG00000138079,ENSG00000285542,ENSG00000138079,ENSG00000138079,ENSG00000138079,ENSG00000138079,ENSG00000138079,ENSG00000138079]	[SLC3A1,SLC3A1,ENSG00000285542,SLC3A1,SLC3A1,SLC3A1,SLC3A1,SLC3A1,SLC3A1]	[=32,=32,=32,=32,=32,=32,=32,=32,=32]	[ENST00000409740.3,ENST00000409741.5,ENST00000649044.1,ENST00000409229.7,ENST00000260649.11,ENST00000409294.5,ENST00000409387.5,ENST00000611973.4,ENST00000409380.5]	[protein_coding,protein_coding,nonsense_mediated_decay,protein_coding,protein_coding,protein_coding,protein_coding,protein_coding,protein_coding]
ENSG00000138095|LRPPRC|12818_1	1	[ENSG00000138095,ENSG00000138095,ENSG00000138095,ENSG00000138095,ENSG00000138095,ENSG00000138095,ENSG00000138095,ENSG00000138095,ENSG00000138095,ENSG00000138095,ENSG00000138095,ENSG00000138095,ENSG00000138095,ENSG00000138095,ENSG00000138095,ENSG00000138095,ENSG00000138095]	[LRPPRC,LRPPRC,LRPPRC,LRPPRC,LRPPRC,LRPPRC,LRPPRC,LRPPRC,LRPPRC,LRPPRC,LRPPRC,LRPPRC,LRPPRC,LRPPRC,LRPPRC,LRPPRC,LRPPRC]	[=32,=32,=32,=32,=32,=32,=32,=32,=32,=32,=32,=32,=32,=32,=32,=32,=32]	[ENST00000683623.1,ENST00000683213.1,ENST00000682779.1,ENST00000682104.1,ENST00000682308.1,ENST00000447246.2,ENST00000260665.12,ENST00000682885.1,ENST00000682480.1,ENST00000683125.1,ENST00000409946.6,ENST00000682546.1,ENST00000683989.1,ENST00000683220.1,ENST00000409659.6,ENST00000683590.1,ENST00000683833.1]	[protein_coding,protein_coding,protein_coding,protein_coding,protein_coding,protein_coding,protein_coding,protein_coding,protein_coding,protein_coding,protein_coding,protein_coding,protein_coding,protein_coding,protein_coding,protein_coding,protein_coding]
ENSG00000138095|LRPPRC|16241_1	1	[ENSG00000138095,ENSG00000138095,ENSG00000138095,ENSG00000138095,ENSG00000138095,ENSG00000138095,ENSG00000138095,ENSG00000138095,ENSG00000138095,ENSG00000138095,ENSG00000138095,ENSG00000138095,ENSG00000138095,ENSG00000138095,ENSG00000138095,ENSG00000138095,ENSG00000138095]	[LRPPRC,LRPPRC,LRPPRC,LRPPRC,LRPPRC,LRPPRC,LRPPRC,LRPPRC,LRPPRC,LRPPRC,LRPPRC,LRPPRC,LRPPRC,LRPPRC,LRPPRC,LRPPRC,LRPPRC]	[=32,=32,=32,=32,=32,=32,=32,=32,=32,=32,=32,=32,=32,=32,=32,=32,=32]	[ENST00000683623.1,ENST00000683213.1,ENST00000682779.1,ENST00000682104.1,ENST00000682308.1,ENST00000447246.2,ENST00000260665.12,ENST00000682885.1,ENST00000682480.1,ENST00000683125.1,ENST00000409946.6,ENST00000682546.1,ENST00000683989.1,ENST00000683220.1,ENST00000409659.6,ENST00000683590.1,ENST00000683833.1]	[protein_coding,protein_coding,protein_coding,protein_coding,protein_coding,protein_coding,protein_coding,protein_coding,protein_coding,protein_coding,protein_coding,protein_coding,protein_coding,protein_coding,protein_coding,protein_coding,protein_coding]
ENSG00000139679|LPAR6|7191_1	1	[ENSG00000139679,ENSG00000139679,ENSG00000139679]	[LPAR6,LPAR6,LPAR6]	[=32,=32,=32]	[ENST00000378434.8,ENST00000620633.5,ENST00000345941.2]	[protein_coding,protein_coding,protein_coding]
ENSG00000139679|LPAR6|6209_1	1	[ENSG00000139679,ENSG00000139679,ENSG00000139679]	[LPAR6,LPAR6,LPAR6]	[=32,=32,=32]	[ENST00000378434.8,ENST00000620633.5,ENST00000345941.2]	[protein_coding,protein_coding,protein_coding]
ENSG00000139679|LPAR6|1220_1	1	[ENSG00000139679,ENSG00000139679,ENSG00000139679]	[LPAR6,LPAR6,LPAR6]	[=32,=32,=32]	[ENST00000378434.8,ENST00000620633.5,ENST00000345941.2]	[protein_coding,protein_coding,protein_coding]
ENSG00000137522|RNF121|17939_1	1	[ENSG00000137522,ENSG00000137522,ENSG00000137522,ENSG00000137522]	[RNF121,RNF121,RNF121,RNF121]	[=32,=32,=32,=32]	[ENST00000393713.7,ENST00000533380.5,ENST00000530137.1,ENST00000361756.8]	[protein_coding,protein_coding,protein_coding,protein_coding]
ENSG00000137522|RNF121|8422_1	1	[ENSG00000137522,ENSG00000137522,ENSG00000137522]	[RNF121,RNF121,RNF121]	[=32,=32,=32]	[ENST00000533380.5,ENST00000530137.1,ENST00000361756.8]	[protein_coding,protein_coding,protein_coding]
ENSG00000137522|RNF121|10097_1	1	[ENSG00000137522,ENSG00000137522,ENSG00000137522]	[RNF121,RNF121,RNF121]	[=32,=32,=32]	[ENST00000393713.7,ENST00000530137.1,ENST00000361756.8]	[protein_coding,protein_coding,protein_coding]
ENSG00000137561|TTPA|13009_1	1	[ENSG00000137561]	[TTPA]	[=32]	[ENST00000260116.5]	[protein_coding]
ENSG00000137561|TTPA|4202_1	1	[ENSG00000137561]	[TTPA]	[=32]	[ENST00000260116.5]	[protein_coding]
ENSG00000137573|SULF1|1251_1	1	[ENSG00000137573,ENSG00000137573,ENSG00000137573,ENSG00000137573,ENSG00000137573]	[SULF1,SULF1,SULF1,SULF1,SULF1]	[=32,=32,=32,=32,=32]	[ENST00000419716.7,ENST00000458141.6,ENST00000402687.9,ENST00000260128.8,ENST00000616868.1]	[protein_coding,protein_coding,protein_coding,protein_coding,protein_coding]
ENSG00000137573|SULF1|18042_1	1	[ENSG00000137573,ENSG00000137573,ENSG00000137573,ENSG00000137573,ENSG00000137573]	[SULF1,SULF1,SULF1,SULF1,SULF1]	[=32,=32,=32,=32,=32]	[ENST00000419716.7,ENST00000458141.6,ENST00000402687.9,ENST00000260128.8,ENST00000616868.1]	[protein_coding,protein_coding,protein_coding,protein_coding,protein_coding]
ENSG00000137573|SULF1|16864_1	1	[ENSG00000137573,ENSG00000137573,ENSG00000137573,ENSG00000137573,ENSG00000137573]	[SULF1,SULF1,SULF1,SULF1,SULF1]	[=32,=32,=32,=32,=32]	[ENST00000419716.7,ENST00000458141.6,ENST00000402687.9,ENST00000260128.8,ENST00000616868.1]	[protein_coding,protein_coding,protein_coding,protein_coding,protein_coding]
ENSG00000138385|SSB|14932_1	4	[ENSG00000230832,ENSG00000138385,ENSG00000236048,ENSG00000138385,ENSG00000257572]	[SSBL4P,SSB,SSBL5P,SSB,SSBL3P]	[=32,=32,=32,=32,=9X1=22]	[ENST00000438469.2,ENST00000409333.1,ENST00000420252.1,ENST00000260956.9,ENST00000549925.1]	[processed_pseudogene,protein_coding,processed_pseudogene,protein_coding,processed_pseudogene]
ENSG00000138385|SSB|11778_1	3	[ENSG00000236048,ENSG00000138385,ENSG00000234586,ENSG00000138385]	[SSBL5P,SSB,ENSG00000234586,SSB]	[=22X1=9,=32,X2=20X1=6X3,=32]	[ENST00000420252.1,ENST00000409333.1,ENST00000414531.2,ENST00000260956.9]	[processed_pseudogene,protein_coding,processed_pseudogene,protein_coding]
ENSG00000138413|IDH1|572_1	1	[ENSG00000138413,ENSG00000138413,ENSG00000138413]	[IDH1,IDH1,IDH1]	[=32,=32,=32]	[ENST00000446179.5,ENST00000415913.5,ENST00000345146.7]	[protein_coding,protein_coding,protein_coding]
ENSG00000138413|IDH1|5719_1	2	[ENSG00000138413,ENSG00000234115,ENSG00000138413,ENSG00000138413]	[IDH1,IDH1P1,IDH1,IDH1]	[=32,=26X1=5,=32,=32]	[ENST00000446179.5,ENST00000440581.1,ENST00000415913.5,ENST00000345146.7]	[protein_coding,processed_pseudogene,protein_coding,protein_coding]
ENSG00000138413|IDH1|2908_1	2	[ENSG00000138413,ENSG00000234115,ENSG00000138413,ENSG00000138413]	[IDH1,IDH1P1,IDH1,IDH1]	[=32,=30X2,=32,=32]	[ENST00000446179.5,ENST00000440581.1,ENST00000415913.5,ENST00000345146.7]	[protein_coding,processed_pseudogene,protein_coding,protein_coding]
ENSG00000138434|ITPRID2|7053_1	1	[ENSG00000138434,ENSG00000138434,ENSG00000138434,ENSG00000138434]	[ITPRID2,ITPRID2,ITPRID2,ITPRID2]	[=32,=32,=32,=32]	[ENST00000409136.5,ENST00000431877.7,ENST00000409001.5,ENST00000320370.11]	[protein_coding,protein_coding,protein_coding,protein_coding]
ENSG00000138434|ITPRID2|1376_1	1	[ENSG00000138434,ENSG00000138434,ENSG00000138434,ENSG00000138434]	[ITPRID2,ITPRID2,ITPRID2,ITPRID2]	[=32,=32,=32,=32]	[ENST00000409136.5,ENST00000431877.7,ENST00000409001.5,ENST00000320370.11]	[protein_coding,protein_coding,protein_coding,protein_coding]
ENSG00000138434|ITPRID2|9440_1	1	[ENSG00000138434,ENSG00000138434,ENSG00000138434,ENSG00000138434]	[ITPRID2,ITPRID2,ITPRID2,ITPRID2]	[=32,=32,=32,=32]	[ENST00000409136.5,ENST00000431877.7,ENST00000409001.5,ENST00000320370.11]	[protein_coding,protein_coding,protein_coding,protein_coding]
ENSG00000138439|FAM117B|17551_1	1	[ENSG00000138439]	[FAM117B]	[=32]	[ENST00000392238.3]	[protein_coding]
ENSG00000138439|FAM117B|7132_1	1	[ENSG00000138439]	[FAM117B]	[=32]	[ENST00000392238.3]	[protein_coding]
ENSG00000139219|COL2A1|11588_1	1	[ENSG00000139219,ENSG00000139219]	[COL2A1,COL2A1]	[=32,=32]	[ENST00000337299.7,ENST00000380518.8]	[protein_coding,protein_coding]
ENSG00000139287|TPH2|14456_1	1	[ENSG00000139287]	[TPH2]	[=32]	[ENST00000333850.4]	[protein_coding]
ENSG00000139287|TPH2|4580_1	1	[ENSG00000139287]	[TPH2]	[=32]	[ENST00000333850.4]	[protein_coding]
ENSG00000139287|TPH2|17251_1	1	[ENSG00000139287]	[TPH2]	[=32]	[ENST00000333850.4]	[protein_coding]
ENSG00000139292|LGR5|323_1	1	[ENSG00000139292,ENSG00000139292,ENSG00000139292]	[LGR5,LGR5,LGR5]	[=32,=32,=32]	[ENST00000536515.5,ENST00000266674.10,ENST00000540815.2]	[protein_coding,protein_coding,protein_coding]
ENSG00000139292|LGR5|10709_1	1	[ENSG00000139292,ENSG00000139292,ENSG00000139292]	[LGR5,LGR5,LGR5]	[=32,=32,=32]	[ENST00000536515.5,ENST00000266674.10,ENST00000540815.2]	[protein_coding,protein_coding,protein_coding]
ENSG00000139292|LGR5|18496_1	1	[ENSG00000139292,ENSG00000139292,ENSG00000139292]	[LGR5,LGR5,LGR5]	[=32,=32,=32]	[ENST00000536515.5,ENST00000266674.10,ENST00000540815.2]	[protein_coding,protein_coding,protein_coding]
ENSG00000133895|MEN1|8517_1	1	[ENSG00000133895,ENSG00000133895,ENSG00000133895,ENSG00000133895,ENSG00000133895,ENSG00000133895,ENSG00000133895,ENSG00000133895,ENSG00000133895,ENSG00000133895,ENSG00000133895,ENSG00000133895,ENSG00000133895,ENSG00000133895]	[MEN1,MEN1,MEN1,MEN1,MEN1,MEN1,MEN1,MEN1,MEN1,MEN1,MEN1,MEN1,MEN1,MEN1]	[=32,=32,=32,=32,=32,=32,=32,=32,=32,=32,=32,=32,=32,=32]	[ENST00000377313.7,ENST00000710881.1,ENST00000413626.2,ENST00000377326.7,ENST00000377316.6,ENST00000312049.11,ENST00000450708.7,ENST00000672304.1,ENST00000440873.6,ENST00000429702.6,ENST00000377321.5,ENST00000315422.9,ENST00000424912.2,ENST00000394376.7]	[protein_coding,protein_coding,protein_coding,protein_coding,protein_coding,protein_coding,protein_coding,protein_coding,protein_coding,protein_coding,protein_coding,protein_coding,protein_coding,protein_coding]
ENSG00000133895|MEN1|13308_1	1	[ENSG00000133895,ENSG00000133895,ENSG00000133895,ENSG00000133895,ENSG00000133895,ENSG00000133895,ENSG00000133895,ENSG00000133895,ENSG00000133895,ENSG00000133895,ENSG00000133895,ENSG00000133895,ENSG00000133895,ENSG00000133895]	[MEN1,MEN1,MEN1,MEN1,MEN1,MEN1,MEN1,MEN1,MEN1,MEN1,MEN1,MEN1,MEN1,MEN1]	[=32,=32,=32,=32,=32,=32,=32,=32,=32,=32,=32,=32,=32,=32]	[ENST00000377313.7,ENST00000710881.1,ENST00000413626.2,ENST00000377326.7,ENST00000377316.6,ENST00000312049.11,ENST00000450708.7,ENST00000672304.1,ENST00000440873.6,ENST00000429702.6,ENST00000377321.5,ENST00000315422.9,ENST00000424912.2,ENST00000394376.7]	[protein_coding,protein_coding,protein_coding,protein_coding,protein_coding,protein_coding,protein_coding,protein_coding,protein_coding,protein_coding,protein_coding,protein_coding,protein_coding,protein_coding]
ENSG00000137496|IL18BP|10546_1	1	[ENSG00000137496,ENSG00000137496,ENSG00000137496]	[IL18BP,IL18BP,IL18BP]	[=32,=32,=32]	[ENST00000620017.4,ENST00000497194.6,ENST00000393703.9]	[protein_coding,protein_coding,protein_coding]
ENSG00000137497|NUMA1|5892_1	1	[ENSG00000137497,ENSG00000137497,ENSG00000137497,ENSG00000137497,ENSG00000137497]	[NUMA1,NUMA1,NUMA1,NUMA1,NUMA1]	[=32,=32,=32,=32,=32]	[ENST00000393695.8,ENST00000358965.10,ENST00000620566.4,ENST00000613205.4,ENST00000351960.10]	[protein_coding,protein_coding,protein_coding,protein_coding,protein_coding]
ENSG00000137497|NUMA1|4122_1	1	[ENSG00000137497,ENSG00000137497,ENSG00000137497,ENSG00000137497,ENSG00000137497]	[NUMA1,NUMA1,NUMA1,NUMA1,NUMA1]	[=32,=32,=32,=32,=32]	[ENST00000393695.8,ENST00000358965.10,ENST00000620566.4,ENST00000613205.4,ENST00000351960.10]	[protein_coding,protein_coding,protein_coding,protein_coding,protein_coding]
ENSG00000137497|NUMA1|10320_1	1	[ENSG00000137497,ENSG00000137497,ENSG00000137497,ENSG00000137497,ENSG00000137497]	[NUMA1,NUMA1,NUMA1,NUMA1,NUMA1]	[=32,=32,=32,=32,=32]	[ENST00000393695.8,ENST00000358965.10,ENST00000620566.4,ENST00000613205.4,ENST00000351960.10]	[protein_coding,protein_coding,protein_coding,protein_coding,protein_coding]
ENSG00000137501|SYTL2|1467_1	1	[ENSG00000137501,ENSG00000137501,ENSG00000137501,ENSG00000137501,ENSG00000137501,ENSG00000137501,ENSG00000137501,ENSG00000137501,ENSG00000137501,ENSG00000137501,ENSG00000137501]	[SYTL2,SYTL2,SYTL2,SYTL2,SYTL2,SYTL2,SYTL2,SYTL2,SYTL2,SYTL2,SYTL2]	[=32,=32,=32,=32,=32,=32,=32,=32,=32,=32,=32]	[ENST00000389960.8,ENST00000389958.7,ENST00000528231.5,ENST00000527523.5,ENST00000533892.5,ENST00000634661.1,ENST00000525702.5,ENST00000316356.8,ENST00000524452.5,ENST00000529581.5,ENST00000359152.10]	[protein_coding,protein_coding,protein_coding,protein_coding,protein_coding,protein_coding,protein_coding,protein_coding,protein_coding,protein_coding,protein_coding]
ENSG00000137501|SYTL2|876_1	1	[ENSG00000137501,ENSG00000137501,ENSG00000137501,ENSG00000137501,ENSG00000137501,ENSG00000137501,ENSG00000137501,ENSG00000137501,ENSG00000137501,ENSG00000137501,ENSG00000137501]	[SYTL2,SYTL2,SYTL2,SYTL2,SYTL2,SYTL2,SYTL2,SYTL2,SYTL2,SYTL2,SYTL2]	[=32,=32,=32,=32,=32,=32,=32,=32,=32,=32,=32]	[ENST00000389960.8,ENST00000389958.7,ENST00000528231.5,ENST00000527523.5,ENST00000533892.5,ENST00000634661.1,ENST00000525702.5,ENST00000316356.8,ENST00000524452.5,ENST00000529581.5,ENST00000359152.10]	[protein_coding,protein_coding,protein_coding,protein_coding,protein_coding,protein_coding,protein_coding,protein_coding,protein_coding,protein_coding,protein_coding]
ENSG00000137501|SYTL2|16556_1	1	[ENSG00000137501,ENSG00000137501,ENSG00000137501,ENSG00000137501,ENSG00000137501,ENSG00000137501,ENSG00000137501,ENSG00000137501,ENSG00000137501,ENSG00000137501,ENSG00000137501]	[SYTL2,SYTL2,SYTL2,SYTL2,SYTL2,SYTL2,SYTL2,SYTL2,SYTL2,SYTL2,SYTL2]	[=32,=32,=32,=32,=32,=32,=32,=32,=32,=32,=32]	[ENST00000389960.8,ENST00000389958.7,ENST00000528231.5,ENST00000527523.5,ENST00000533892.5,ENST00000634661.1,ENST00000525702.5,ENST00000316356.8,ENST00000524452.5,ENST00000529581.5,ENST00000359152.10]	[protein_coding,protein_coding,protein_coding,protein_coding,protein_coding,protein_coding,protein_coding,protein_coding,protein_coding,protein_coding,protein_coding]
ENSG00000137507|LRRC32|14792_1	1	[ENSG00000137507,ENSG00000137507,ENSG00000137507]	[LRRC32,LRRC32,LRRC32]	[=32,=32,=32]	[ENST00000260061.9,ENST00000407242.6,ENST00000404995.5]	[protein_coding,protein_coding,protein_coding]
ENSG00000137507|LRRC32|10573_1	1	[ENSG00000137507,ENSG00000137507,ENSG00000137507]	[LRRC32,LRRC32,LRRC32]	[=32,=32,=32]	[ENST00000260061.9,ENST00000407242.6,ENST00000404995.5]	[protein_coding,protein_coding,protein_coding]
ENSG00000137507|LRRC32|7006_1	1	[ENSG00000137507,ENSG00000137507]	[LRRC32,LRRC32]	[=32,=32]	[ENST00000260061.9,ENST00000407242.6]	[protein_coding,protein_coding]
ENSG00000140090|SLC24A4|13700_1	1	[ENSG00000140090,ENSG00000140090,ENSG00000140090,ENSG00000140090]	[SLC24A4,SLC24A4,SLC24A4,SLC24A4]	[=32,=32,=32,=32]	[ENST00000532405.6,ENST00000393265.6,ENST00000676001.1,ENST00000531433.5]	[protein_coding,protein_coding,protein_coding,protein_coding]
ENSG00000137948|BRDT|17232_1	2	[ENSG00000137948,ENSG00000137948,ENSG00000271209,ENSG00000137948,ENSG00000137948,ENSG00000137948]	[BRDT,BRDT,BRDTP1,BRDT,BRDT,BRDT]	[=32,=32,=32,=32,=32,=32]	[ENST00000362005.7,ENST00000370389.6,ENST00000605735.1,ENST00000402388.1,ENST00000394530.7,ENST00000399546.7]	[protein_coding,protein_coding,processed_pseudogene,protein_coding,protein_coding,protein_coding]
ENSG00000137959|IFI44L|3839_1	1	[ENSG00000137959,ENSG00000137959,ENSG00000137959,ENSG00000137959,ENSG00000137959,ENSG00000137959,ENSG00000137959]	[IFI44L,IFI44L,IFI44L,IFI44L,IFI44L,IFI44L,IFI44L]	[=32,=32,=32,=32,=32,=32,=32]	[ENST00000459784.6,ENST00000370751.10,ENST00000680110.1,ENST00000679998.1,ENST00000679848.1,ENST00000680295.1,ENST00000681613.1]	[protein_coding,protein_coding,protein_coding,protein_coding,protein_coding,protein_coding,protein_coding]
ENSG00000137959|IFI44L|8595_1	1	[ENSG00000137959,ENSG00000137959,ENSG00000137959,ENSG00000137959,ENSG00000137959,ENSG00000137959,ENSG00000137959]	[IFI44L,IFI44L,IFI44L,IFI44L,IFI44L,IFI44L,IFI44L]	[=32,=32,=32,=32,=32,=32,=32]	[ENST00000459784.6,ENST00000370751.10,ENST00000680110.1,ENST00000679998.1,ENST00000679848.1,ENST00000680295.1,ENST00000681613.1]	[protein_coding,protein_coding,protein_coding,protein_coding,protein_coding,protein_coding,protein_coding]
ENSG00000137959|IFI44L|16973_1	1	[ENSG00000137959,ENSG00000137959,ENSG00000137959,ENSG00000137959]	[IFI44L,IFI44L,IFI44L,IFI44L]	[=32,=32,=32,=32]	[ENST00000679998.1,ENST00000459784.6,ENST00000679848.1,ENST00000370751.10]	[protein_coding,protein_coding,protein_coding,protein_coding]
ENSG00000137960|GIPC2|8352_1	1	[ENSG00000137960]	[GIPC2]	[=32]	[ENST00000370759.4]	[protein_coding]
ENSG00000137960|GIPC2|1267_1	1	[ENSG00000137960]	[GIPC2]	[=32]	[ENST00000370759.4]	[protein_coding]
ENSG00000137960|GIPC2|10349_1	1	[ENSG00000137960]	[GIPC2]	[=32]	[ENST00000370759.4]	[protein_coding]
ENSG00000138029|HADHB|1346_1	2	[ENSG00000138029,ENSG00000138029,ENSG00000138029,ENSG00000238193,ENSG00000138029]	[HADHB,HADHB,HADHB,HADHBP1,HADHB]	[=32,=32,=32,X3=21X1=7,=32]	[ENST00000545822.2,ENST00000537713.5,ENST00000405867.7,ENST00000434972.1,ENST00000317799.10]	[protein_coding,protein_coding,protein_coding,processed_pseudogene,protein_coding]
ENSG00000138029|HADHB|1611_1	1	[ENSG00000138029,ENSG00000138029,ENSG00000138029,ENSG00000138029]	[HADHB,HADHB,HADHB,HADHB]	[=32,=32,=32,=32]	[ENST00000405867.7,ENST00000545822.2,ENST00000317799.10,ENST00000537713.5]	[protein_coding,protein_coding,protein_coding,protein_coding]
ENSG00000138684|IL21|11073_1	1	[ENSG00000138684]	[IL21]	[=32]	[ENST00000648588.1]	[protein_coding]
ENSG00000138684|IL21|17643_1	1	[ENSG00000138684]	[IL21]	[=32]	[ENST00000648588.1]	[protein_coding]
ENSG00000138684|IL21|14419_1	1	[ENSG00000138684]	[IL21]	[=32]	[ENST00000648588.1]	[protein_coding]
ENSG00000138685|FGF2|15317_1	1	[ENSG00000138685,ENSG00000138685,ENSG00000138685]	[FGF2,FGF2,FGF2]	[=32,=32,=32]	[ENST00000264498.9,ENST00000608478.1,ENST00000644866.2]	[protein_coding,protein_coding,protein_coding]
ENSG00000138685|FGF2|18291_1	1	[ENSG00000138685,ENSG00000138685,ENSG00000138685]	[FGF2,FGF2,FGF2]	[=32,=32,=32]	[ENST00000264498.9,ENST00000608478.1,ENST00000644866.2]	[protein_coding,protein_coding,protein_coding]
ENSG00000138685|FGF2|10295_1	1	[ENSG00000138685,ENSG00000138685,ENSG00000138685]	[FGF2,FGF2,FGF2]	[=32,=32,=32]	[ENST00000264498.9,ENST00000608478.1,ENST00000644866.2]	[protein_coding,protein_coding,protein_coding]
ENSG00000138696|BMPR1B|9758_1	1	[ENSG00000138696,ENSG00000138696,ENSG00000138696,ENSG00000138696,ENSG00000138696,ENSG00000138696]	[BMPR1B,BMPR1B,BMPR1B,BMPR1B,BMPR1B,BMPR1B]	[=32,=32,=32,=32,=32,=32]	[ENST00000672698.1,ENST00000440890.7,ENST00000264568.8,ENST00000394931.1,ENST00000515059.6,ENST00000509540.6]	[protein_coding,protein_coding,protein_coding,protein_coding,protein_coding,protein_coding]
ENSG00000138696|BMPR1B|6643_1	1	[ENSG00000138696,ENSG00000138696,ENSG00000138696,ENSG00000138696,ENSG00000138696,ENSG00000138696]	[BMPR1B,BMPR1B,BMPR1B,BMPR1B,BMPR1B,BMPR1B]	[=32,=32,=32,=32,=32,=32]	[ENST00000672698.1,ENST00000440890.7,ENST00000264568.8,ENST00000394931.1,ENST00000515059.6,ENST00000509540.6]	[protein_coding,protein_coding,protein_coding,protein_coding,protein_coding,protein_coding]
ENSG00000138735|PDE5A|7166_1	1	[ENSG00000138735,ENSG00000138735,ENSG00000138735]	[PDE5A,PDE5A,PDE5A]	[=32,=32,=32]	[ENST00000264805.9,ENST00000394439.5,ENST00000354960.8]	[protein_coding,protein_coding,protein_coding]
ENSG00000138735|PDE5A|18465_1	1	[ENSG00000138735,ENSG00000138735,ENSG00000138735]	[PDE5A,PDE5A,PDE5A]	[=32,=32,=32]	[ENST00000264805.9,ENST00000394439.5,ENST00000354960.8]	[protein_coding,protein_coding,protein_coding]
ENSG00000139182|CLSTN3|9234_1	1	[ENSG00000139182]	[CLSTN3]	[=32]	[ENST00000266546.11]	[protein_coding]
ENSG00000139182|CLSTN3|18020_1	1	[ENSG00000139182]	[CLSTN3]	[=32]	[ENST00000266546.11]	[protein_coding]
ENSG00000139187|KLRG1|8917_1	1	[ENSG00000139187,ENSG00000139187]	[KLRG1,KLRG1]	[=32,=32]	[ENST00000356986.8,ENST00000266551.8]	[protein_coding,protein_coding]
ENSG00000139187|KLRG1|11719_1	1	[ENSG00000139187,ENSG00000139187]	[KLRG1,KLRG1]	[=32,=32]	[ENST00000356986.8,ENST00000266551.8]	[protein_coding,protein_coding]
ENSG00000139187|KLRG1|1660_1	1	[ENSG00000139187,ENSG00000139187]	[KLRG1,KLRG1]	[=32,=32]	[ENST00000356986.8,ENST00000266551.8]	[protein_coding,protein_coding]
ENSG00000139193|CD27|17733_1	1	[ENSG00000139193]	[CD27]	[=32]	[ENST00000266557.4]	[protein_coding]
ENSG00000139193|CD27|3954_1	1	[ENSG00000139193]	[CD27]	[=32]	[ENST00000266557.4]	[protein_coding]
ENSG00000139193|CD27|5044_1	1	[ENSG00000139193]	[CD27]	[=32]	[ENST00000266557.4]	[protein_coding]
ENSG00000139219|COL2A1|10917_1	1	[ENSG00000139219,ENSG00000139219]	[COL2A1,COL2A1]	[=32,=32]	[ENST00000337299.7,ENST00000380518.8]	[protein_coding,protein_coding]
ENSG00000139219|COL2A1|5593_1	1	[ENSG00000139219,ENSG00000139219]	[COL2A1,COL2A1]	[=32,=32]	[ENST00000337299.7,ENST00000380518.8]	[protein_coding,protein_coding]
ENSG00000140287|HDC|8163_1	1	[ENSG00000140287,ENSG00000140287]	[HDC,HDC]	[=32,=32]	[ENST00000543581.5,ENST00000267845.8]	[protein_coding,protein_coding]
ENSG00000140287|HDC|12276_1	1	[ENSG00000140287,ENSG00000140287]	[HDC,HDC]	[=32,=32]	[ENST00000543581.5,ENST00000267845.8]	[protein_coding,protein_coding]
ENSG00000140326|CDAN1|15747_1	1	[ENSG00000140326]	[CDAN1]	[=32]	[ENST00000356231.4]	[protein_coding]
ENSG00000140326|CDAN1|13495_1	1	[ENSG00000140326]	[CDAN1]	[=32]	[ENST00000356231.4]	[protein_coding]
ENSG00000140326|CDAN1|18001_1	1	[ENSG00000140326]	[CDAN1]	[=32]	[ENST00000356231.4]	[protein_coding]
ENSG00000137491|SLCO2B1|1102_1	1	[ENSG00000137491,ENSG00000137491,ENSG00000137491,ENSG00000137491,ENSG00000137491]	[SLCO2B1,SLCO2B1,SLCO2B1,SLCO2B1,SLCO2B1]	[=32,=32,=32,=32,=32]	[ENST00000289575.10,ENST00000428359.6,ENST00000454962.6,ENST00000532236.5,ENST00000525650.5]	[protein_coding,protein_coding,protein_coding,protein_coding,protein_coding]
ENSG00000137491|SLCO2B1|2314_1	1	[ENSG00000137491,ENSG00000137491,ENSG00000137491]	[SLCO2B1,SLCO2B1,SLCO2B1]	[=32,=32,=32]	[ENST00000454962.6,ENST00000289575.10,ENST00000532236.5]	[protein_coding,protein_coding,protein_coding]
ENSG00000137496|IL18BP|18613_1	1	[ENSG00000137496,ENSG00000137496,ENSG00000137496,ENSG00000137496,ENSG00000137496,ENSG00000137496,ENSG00000137496]	[IL18BP,IL18BP,IL18BP,IL18BP,IL18BP,IL18BP,IL18BP]	[=32,=32,=32,=32,=32,=32,=32]	[ENST00000497194.6,ENST00000404792.5,ENST00000393703.9,ENST00000393705.8,ENST00000620017.4,ENST00000393707.4,ENST00000337131.9]	[protein_coding,protein_coding,protein_coding,protein_coding,protein_coding,protein_coding,protein_coding]
ENSG00000137496|IL18BP|12482_1	1	[ENSG00000137496,ENSG00000137496,ENSG00000137496,ENSG00000137496,ENSG00000137496,ENSG00000137496,ENSG00000137496]	[IL18BP,IL18BP,IL18BP,IL18BP,IL18BP,IL18BP,IL18BP]	[=32,=32,=32,=32,=32,=32,=32]	[ENST00000497194.6,ENST00000404792.5,ENST00000393703.9,ENST00000393705.8,ENST00000620017.4,ENST00000393707.4,ENST00000337131.9]	[protein_coding,protein_coding,protein_coding,protein_coding,protein_coding,protein_coding,protein_coding]
ENSG00000138378|STAT4|11709_1	1	[ENSG00000138378,ENSG00000138378,ENSG00000138378,ENSG00000138378,ENSG00000138378,ENSG00000138378]	[STAT4,STAT4,STAT4,STAT4,STAT4,STAT4]	[=32,=32,=32,=32,=32,=32]	[ENST00000714287.1,ENST00000432798.2,ENST00000413064.6,ENST00000392320.7,ENST00000358470.8,ENST00000450994.2]	[protein_coding,protein_coding,protein_coding,protein_coding,protein_coding,protein_coding]
ENSG00000138379|MSTN|18398_1	1	[ENSG00000138379]	[MSTN]	[=32]	[ENST00000260950.5]	[protein_coding]
ENSG00000138379|MSTN|15441_1	1	[ENSG00000138379]	[MSTN]	[=32]	[ENST00000260950.5]	[protein_coding]
ENSG00000138379|MSTN|2269_1	1	[ENSG00000138379]	[MSTN]	[=32]	[ENST00000260950.5]	[protein_coding]
ENSG00000138380|CARF|3349_1	1	[ENSG00000138380,ENSG00000138380,ENSG00000138380,ENSG00000138380,ENSG00000138380,ENSG00000138380,ENSG00000138380]	[CARF,CARF,CARF,CARF,CARF,CARF,CARF]	[=32,=32,=32,=32,=32,=32,=32]	[ENST00000428585.5,ENST00000414439.5,ENST00000320443.12,ENST00000402905.7,ENST00000434998.5,ENST00000444724.5,ENST00000438828.4]	[protein_coding,protein_coding,protein_coding,protein_coding,protein_coding,protein_coding,protein_coding]
ENSG00000138380|CARF|13599_1	1	[ENSG00000138380,ENSG00000138380]	[CARF,CARF]	[=32,=32]	[ENST00000444724.5,ENST00000434998.5]	[protein_coding,protein_coding]
ENSG00000138380|CARF|13599_2	1	[ENSG00000138380,ENSG00000138380,ENSG00000138380,ENSG00000138380,ENSG00000138380]	[CARF,CARF,CARF,CARF,CARF]	[=32,=32,=32,=32,=32]	[ENST00000428585.5,ENST00000414439.5,ENST00000320443.12,ENST00000402905.7,ENST00000438828.4]	[protein_coding,protein_coding,protein_coding,protein_coding,protein_coding]
ENSG00000138380|CARF|16790_1	1	[ENSG00000138380,ENSG00000138380]	[CARF,CARF]	[=32,=32]	[ENST00000444724.5,ENST00000434998.5]	[protein_coding,protein_coding]
ENSG00000138380|CARF|16790_2	1	[ENSG00000138380,ENSG00000138380,ENSG00000138380,ENSG00000138380,ENSG00000138380]	[CARF,CARF,CARF,CARF,CARF]	[=32,=32,=32,=32,=32]	[ENST00000428585.5,ENST00000414439.5,ENST00000320443.12,ENST00000402905.7,ENST00000438828.4]	[protein_coding,protein_coding,protein_coding,protein_coding,protein_coding]
ENSG00000138385|SSB|2877_1	3	[ENSG00000138385,ENSG00000236852,ENSG00000138385,ENSG00000236048]	[SSB,SSBL2P,SSB,SSBL5P]	[=32,=7X1=24,=32,=23X1=7X1]	[ENST00000409333.1,ENST00000455793.1,ENST00000260956.9,ENST00000420252.1]	[protein_coding,processed_pseudogene,protein_coding,processed_pseudogene]
ENSG00000139155|SLCO1C1|4135_1	1	[ENSG00000139155,ENSG00000139155,ENSG00000139155,ENSG00000139155]	[SLCO1C1,SLCO1C1,SLCO1C1,SLCO1C1]	[=32,=32,=32,=32]	[ENST00000545604.5,ENST00000545102.1,ENST00000540354.5,ENST00000266509.7]	[protein_coding,protein_coding,protein_coding,protein_coding]
ENSG00000139155|SLCO1C1|14997_1	1	[ENSG00000139155,ENSG00000139155,ENSG00000139155,ENSG00000139155]	[SLCO1C1,SLCO1C1,SLCO1C1,SLCO1C1]	[=32,=32,=32,=32]	[ENST00000545604.5,ENST00000545102.1,ENST00000540354.5,ENST00000266509.7]	[protein_coding,protein_coding,protein_coding,protein_coding]
ENSG00000139155|SLCO1C1|9211_1	1	[ENSG00000139155,ENSG00000139155,ENSG00000139155,ENSG00000139155]	[SLCO1C1,SLCO1C1,SLCO1C1,SLCO1C1]	[=32,=32,=32,=32]	[ENST00000545604.5,ENST00000545102.1,ENST00000540354.5,ENST00000266509.7]	[protein_coding,protein_coding,protein_coding,protein_coding]
ENSG00000139174|PRICKLE1|3624_1	1	[ENSG00000139174,ENSG00000139174,ENSG00000139174,ENSG00000139174,ENSG00000139174,ENSG00000139174,ENSG00000139174,ENSG00000139174,ENSG00000139174]	[PRICKLE1,PRICKLE1,PRICKLE1,PRICKLE1,PRICKLE1,PRICKLE1,PRICKLE1,PRICKLE1,PRICKLE1]	[=32,=32,=32,=32,=32,=32,=32,=32,=32]	[ENST00000640055.1,ENST00000639566.1,ENST00000639589.1,ENST00000552240.6,ENST00000640132.1,ENST00000345127.9,ENST00000445766.7,ENST00000548696.6,ENST00000455697.6]	[protein_coding,protein_coding,protein_coding,protein_coding,protein_coding,protein_coding,protein_coding,protein_coding,protein_coding]
ENSG00000139174|PRICKLE1|6582_1	1	[ENSG00000139174,ENSG00000139174,ENSG00000139174,ENSG00000139174,ENSG00000139174,ENSG00000139174,ENSG00000139174,ENSG00000139174,ENSG00000139174]	[PRICKLE1,PRICKLE1,PRICKLE1,PRICKLE1,PRICKLE1,PRICKLE1,PRICKLE1,PRICKLE1,PRICKLE1]	[=32,=32,=32,=32,=32,=32,=32,=32,=32]	[ENST00000640055.1,ENST00000639566.1,ENST00000639589.1,ENST00000552240.6,ENST00000640132.1,ENST00000345127.9,ENST00000445766.7,ENST00000548696.6,ENST00000455697.6]	[protein_coding,protein_coding,protein_coding,protein_coding,protein_coding,protein_coding,protein_coding,protein_coding,protein_coding]
ENSG00000139174|PRICKLE1|593_1	1	[ENSG00000139174,ENSG00000139174,ENSG00000139174,ENSG00000139174,ENSG00000139174,ENSG00000139174,ENSG00000139174,ENSG00000139174,ENSG00000139174]	[PRICKLE1,PRICKLE1,PRICKLE1,PRICKLE1,PRICKLE1,PRICKLE1,PRICKLE1,PRICKLE1,PRICKLE1]	[=32,=32,=32,=32,=32,=32,=32,=32,=32]	[ENST00000640055.1,ENST00000639566.1,ENST00000639589.1,ENST00000552240.6,ENST00000640132.1,ENST00000345127.9,ENST00000445766.7,ENST00000548696.6,ENST00000455697.6]	[protein_coding,protein_coding,protein_coding,protein_coding,protein_coding,protein_coding,protein_coding,protein_coding,protein_coding]
ENSG00000138109|CYP2C9|10974_1	1	[ENSG00000138109]	[CYP2C9]	[=32]	[ENST00000461906.1]	[protein_coding]
ENSG00000138109|CYP2C9|10974_2	1	[ENSG00000138109]	[CYP2C9]	[=32]	[ENST00000260682.8]	[protein_coding]
ENSG00000138109|CYP2C9|17712_1	1	[ENSG00000138109]	[CYP2C9]	[=32]	[ENST00000461906.1]	[protein_coding]
ENSG00000138109|CYP2C9|17712_2	1	[ENSG00000138109]	[CYP2C9]	[=32]	[ENST00000260682.8]	[protein_coding]
ENSG00000138109|CYP2C9|14165_1	1	[ENSG00000138109]	[CYP2C9]	[=32]	[ENST00000461906.1]	[protein_coding]
ENSG00000138109|CYP2C9|14165_2	1	[ENSG00000138109]	[CYP2C9]	[=32]	[ENST00000260682.8]	[protein_coding]
ENSG00000138115|CYP2C8|11472_1	1	[ENSG00000138115,ENSG00000138115,ENSG00000138115,ENSG00000138115]	[CYP2C8,CYP2C8,CYP2C8,CYP2C8]	[=32,=32,=32,=32]	[ENST00000535898.5,ENST00000371270.6,ENST00000623108.3,ENST00000628935.1]	[protein_coding,protein_coding,protein_coding,protein_coding]
ENSG00000138115|CYP2C8|7417_1	1	[ENSG00000138115,ENSG00000138115,ENSG00000138115,ENSG00000138115]	[CYP2C8,CYP2C8,CYP2C8,CYP2C8]	[=32,=32,=32,=32]	[ENST00000535898.5,ENST00000371270.6,ENST00000623108.3,ENST00000628935.1]	[protein_coding,protein_coding,protein_coding,protein_coding]
ENSG00000138115|CYP2C8|2336_1	1	[ENSG00000138115,ENSG00000138115,ENSG00000138115]	[CYP2C8,CYP2C8,CYP2C8]	[=32,=32,=32]	[ENST00000535898.5,ENST00000371270.6,ENST00000623108.3]	[protein_coding,protein_coding,protein_coding]
ENSG00000138622|HCN4|9814_1	1	[ENSG00000138622]	[HCN4]	[=32]	[ENST00000261917.4]	[protein_coding]
ENSG00000138622|HCN4|256_1	1	[ENSG00000138622]	[HCN4]	[=32]	[ENST00000261917.4]	[protein_coding]
ENSG00000138623|SEMA7A|16056_1	1	[ENSG00000138623,ENSG00000138623,ENSG00000138623]	[SEMA7A,SEMA7A,SEMA7A]	[=32,=32,=32]	[ENST00000543145.6,ENST00000261918.9,ENST00000542748.6]	[protein_coding,protein_coding,protein_coding]
ENSG00000138623|SEMA7A|10948_1	1	[ENSG00000138623,ENSG00000138623]	[SEMA7A,SEMA7A]	[=32,=32]	[ENST00000261918.9,ENST00000542748.6]	[protein_coding,protein_coding]
ENSG00000138623|SEMA7A|9499_1	1	[ENSG00000138623]	[SEMA7A]	[=32]	[ENST00000261918.9]	[protein_coding]
ENSG00000138642|HERC6|10189_1	1	[ENSG00000138642,ENSG00000138642]	[HERC6,HERC6]	[=32,=32]	[ENST00000264346.12,ENST00000380265.9]	[protein_coding,protein_coding]
ENSG00000138642|HERC6|4213_1	1	[ENSG00000138642,ENSG00000138642]	[HERC6,HERC6]	[=32,=32]	[ENST00000264346.12,ENST00000380265.9]	[protein_coding,protein_coding]
ENSG00000138642|HERC6|12178_1	1	[ENSG00000138642,ENSG00000138642]	[HERC6,HERC6]	[=32,=32]	[ENST00000264346.12,ENST00000380265.9]	[protein_coding,protein_coding]
ENSG00000138650|PCDH10|17805_1	1	[ENSG00000138650,ENSG00000138650]	[PCDH10,PCDH10]	[=32,=32]	[ENST00000264360.7,ENST00000618019.1]	[protein_coding,protein_coding]
ENSG00000138650|PCDH10|8809_1	1	[ENSG00000138650,ENSG00000138650]	[PCDH10,PCDH10]	[=32,=32]	[ENST00000264360.7,ENST00000618019.1]	[protein_coding,protein_coding]
ENSG00000138792|ENPEP|265_1	1	[ENSG00000138792]	[ENPEP]	[=32]	[ENST00000265162.10]	[protein_coding]
ENSG00000138792|ENPEP|7229_1	1	[ENSG00000138792]	[ENPEP]	[=32]	[ENST00000265162.10]	[protein_coding]
ENSG00000138794|CASP6|14001_1	1	[ENSG00000138794,ENSG00000138794]	[CASP6,CASP6]	[=32,=32]	[ENST00000352981.7,ENST00000265164.7]	[protein_coding,protein_coding]
ENSG00000138794|CASP6|15393_1	1	[ENSG00000138794,ENSG00000138794]	[CASP6,CASP6]	[=32,=32]	[ENST00000352981.7,ENST00000265164.7]	[protein_coding,protein_coding]
ENSG00000138794|CASP6|16922_1	1	[ENSG00000138794,ENSG00000138794]	[CASP6,CASP6]	[=32,=32]	[ENST00000352981.7,ENST00000265164.7]	[protein_coding,protein_coding]
ENSG00000138795|LEF1|2578_1	1	[ENSG00000138795,ENSG00000138795,ENSG00000138795,ENSG00000138795]	[LEF1,LEF1,LEF1,LEF1]	[=32,=32,=32,=32]	[ENST00000265165.6,ENST00000438313.6,ENST00000510624.5,ENST00000379951.6]	[protein_coding,protein_coding,protein_coding,protein_coding]
ENSG00000138795|LEF1|3322_1	1	[ENSG00000138795,ENSG00000138795,ENSG00000138795]	[LEF1,LEF1,LEF1]	[=32,=32,=32]	[ENST00000265165.6,ENST00000438313.6,ENST00000379951.6]	[protein_coding,protein_coding,protein_coding]
ENSG00000138798|EGF|7470_1	1	[ENSG00000138798,ENSG00000138798,ENSG00000138798,ENSG00000138798]	[EGF,EGF,EGF,EGF]	[=32,=32,=32,=32]	[ENST00000265171.10,ENST00000503392.1,ENST00000509793.5,ENST00000652245.1]	[protein_coding,protein_coding,protein_coding,protein_coding]
ENSG00000138798|EGF|2649_1	1	[ENSG00000138798,ENSG00000138798,ENSG00000138798,ENSG00000138798]	[EGF,EGF,EGF,EGF]	[=32,=32,=32,=32]	[ENST00000265171.10,ENST00000503392.1,ENST00000509793.5,ENST00000652245.1]	[protein_coding,protein_coding,protein_coding,protein_coding]
ENSG00000138798|EGF|8282_1	1	[ENSG00000138798,ENSG00000138798,ENSG00000138798,ENSG00000138798]	[EGF,EGF,EGF,EGF]	[=32,=32,=32,=32]	[ENST00000265171.10,ENST00000503392.1,ENST00000509793.5,ENST00000652245.1]	[protein_coding,protein_coding,protein_coding,protein_coding]
ENSG00000140199|SLC12A6|6502_1	1	[ENSG00000140199,ENSG00000140199,ENSG00000140199,ENSG00000140199,ENSG00000140199,ENSG00000140199,ENSG00000140199,ENSG00000140199,ENSG00000140199,ENSG00000140199]	[SLC12A6,SLC12A6,SLC12A6,SLC12A6,SLC12A6,SLC12A6,SLC12A6,SLC12A6,SLC12A6,SLC12A6]	[=32,=32,=32,=32,=32,=32,=32,=32,=32,=32]	[ENST00000558667.5,ENST00000397702.6,ENST00000560611.5,ENST00000458406.6,ENST00000676379.1,ENST00000290209.9,ENST00000560164.5,ENST00000558589.5,ENST00000397707.6,ENST00000354181.8]	[protein_coding,protein_coding,protein_coding,protein_coding,protein_coding,protein_coding,protein_coding,protein_coding,protein_coding,protein_coding]
ENSG00000140254|DUOXA1|2988_1	1	[ENSG00000140254,ENSG00000140254,ENSG00000140254,ENSG00000140254,ENSG00000140254,ENSG00000140254,ENSG00000140254]	[DUOXA1,DUOXA1,DUOXA1,DUOXA1,DUOXA1,DUOXA1,DUOXA1]	[=32,=32,=32,=32,=32,=32,=32]	[ENST00000613425.4,ENST00000559014.5,ENST00000560572.6,ENST00000558996.5,ENST00000558422.5,ENST00000430224.6,ENST00000267803.8]	[protein_coding,protein_coding,protein_coding,protein_coding,protein_coding,protein_coding,protein_coding]
ENSG00000137845|ADAM10|2591_2	1	[ENSG00000137845]	[ADAM10]	[=32]	[ENST00000461408.2]	[protein_coding]
ENSG00000137845|ADAM10|4695_1	1	[ENSG00000137845]	[ADAM10]	[=32]	[ENST00000260408.8]	[protein_coding]
ENSG00000137845|ADAM10|4695_2	1	[ENSG00000137845]	[ADAM10]	[=32]	[ENST00000461408.2]	[protein_coding]
ENSG00000137845|ADAM10|1317_1	1	[ENSG00000137845]	[ADAM10]	[=32]	[ENST00000260408.8]	[protein_coding]
ENSG00000137845|ADAM10|1317_2	1	[ENSG00000137845]	[ADAM10]	[=32]	[ENST00000461408.2]	[protein_coding]
ENSG00000138119|MYOF|17000_1	2	[ENSG00000299112,ENSG00000138119,ENSG00000138119,ENSG00000138119]	[ENSG00000299112,MYOF,MYOF,MYOF]	[X10=20X2,=32,=32,=32]	[ENST00000760533.1,ENST00000359263.9,ENST00000371489.5,ENST00000358334.9]	[lncRNA,protein_coding,protein_coding,protein_coding]
ENSG00000138119|MYOF|5589_1	1	[ENSG00000138119,ENSG00000138119,ENSG00000138119]	[MYOF,MYOF,MYOF]	[=32,=32,=32]	[ENST00000359263.9,ENST00000371489.5,ENST00000358334.9]	[protein_coding,protein_coding,protein_coding]
ENSG00000138119|MYOF|13338_1	1	[ENSG00000138119,ENSG00000138119,ENSG00000138119]	[MYOF,MYOF,MYOF]	[=32,=32,=32]	[ENST00000359263.9,ENST00000371489.5,ENST00000358334.9]	[protein_coding,protein_coding,protein_coding]
ENSG00000138135|CH25H|2250_1	1	[ENSG00000138135]	[CH25H]	[=32]	[ENST00000371852.4]	[protein_coding]
ENSG00000138135|CH25H|11118_1	1	[ENSG00000138135]	[CH25H]	[=32]	[ENST00000371852.4]	[protein_coding]
ENSG00000138160|KIF11|8561_1	1	[ENSG00000138160,ENSG00000138160,ENSG00000138160]	[KIF11,KIF11,KIF11]	[=32,=32,=32]	[ENST00000676647.1,ENST00000676757.1,ENST00000260731.5]	[protein_coding,protein_coding,protein_coding]
ENSG00000138160|KIF11|13242_1	1	[ENSG00000138160,ENSG00000138160,ENSG00000138160]	[KIF11,KIF11,KIF11]	[=32,=32,=32]	[ENST00000676647.1,ENST00000676757.1,ENST00000260731.5]	[protein_coding,protein_coding,protein_coding]
ENSG00000138587|MNS1|14845_1	1	[ENSG00000138587]	[MNS1]	[=32]	[ENST00000260453.4]	[protein_coding]
ENSG00000138593|SECISBP2L|7038_1	1	[ENSG00000138593,ENSG00000138593]	[SECISBP2L,SECISBP2L]	[=32,=32]	[ENST00000559471.6,ENST00000261847.7]	[protein_coding,protein_coding]
ENSG00000138593|SECISBP2L|9236_1	1	[ENSG00000138593,ENSG00000138593]	[SECISBP2L,SECISBP2L]	[=32,=32]	[ENST00000559471.6,ENST00000261847.7]	[protein_coding,protein_coding]
ENSG00000138600|SPPL2A|2849_1	2	[ENSG00000138600,ENSG00000138600,ENSG00000259531,ENSG00000138600]	[SPPL2A,SPPL2A,ENSG00000259531,SPPL2A]	[=32,=32,=32,=32]	[ENST00000261854.10,ENST00000698133.1,ENST00000560489.2,ENST00000698132.1]	[protein_coding,protein_coding,processed_pseudogene,protein_coding]
ENSG00000138600|SPPL2A|14537_1	1	[ENSG00000138600,ENSG00000138600,ENSG00000138600,ENSG00000138600]	[SPPL2A,SPPL2A,SPPL2A,SPPL2A]	[=32,=32,=32,=32]	[ENST00000261854.10,ENST00000698135.1,ENST00000698133.1,ENST00000698132.1]	[protein_coding,protein_coding,protein_coding,protein_coding]
ENSG00000138600|SPPL2A|10221_1	2	[ENSG00000138600,ENSG00000138600,ENSG00000138600,ENSG00000138600,ENSG00000259531]	[SPPL2A,SPPL2A,SPPL2A,SPPL2A,ENSG00000259531]	[=32,=32,=32,=32,=9X1=22]	[ENST00000698132.1,ENST00000261854.10,ENST00000698135.1,ENST00000698133.1,ENST00000560489.2]	[protein_coding,protein_coding,protein_coding,protein_coding,processed_pseudogene]
ENSG00000138613|APH1B|3409_1	1	[ENSG00000138613]	[APH1B]	[=32]	[ENST00000261879.10]	[protein_coding]
ENSG00000138613|APH1B|10827_1	1	[ENSG00000138613]	[APH1B]	[=32]	[ENST00000261879.10]	[protein_coding]
ENSG00000138613|APH1B|7934_1	1	[ENSG00000138613]	[APH1B]	[=32]	[ENST00000261879.10]	[protein_coding]
ENSG00000138622|HCN4|12428_1	1	[ENSG00000138622]	[HCN4]	[=32]	[ENST00000261917.4]	[protein_coding]
ENSG00000139053|PDE6H|9684_1	1	[ENSG00000139053]	[PDE6H]	[=32]	[ENST00000266395.3]	[protein_coding]
ENSG00000139053|PDE6H|18024_1	1	[ENSG00000139053]	[PDE6H]	[=32]	[ENST00000266395.3]	[protein_coding]
ENSG00000139055|ERP27|325_1	1	[ENSG00000139055,ENSG00000139055]	[ERP27,ERP27]	[=32,=32]	[ENST00000266397.7,ENST00000540097.1]	[protein_coding,protein_coding]
ENSG00000139055|ERP27|8496_1	1	[ENSG00000139055,ENSG00000139055]	[ERP27,ERP27]	[=32,=32]	[ENST00000266397.7,ENST00000540097.1]	[protein_coding,protein_coding]
ENSG00000139055|ERP27|9368_1	1	[ENSG00000139055,ENSG00000139055]	[ERP27,ERP27]	[=32,=32]	[ENST00000266397.7,ENST00000540097.1]	[protein_coding,protein_coding]
ENSG00000139083|ETV6|8924_1	1	[ENSG00000139083]	[ETV6]	[=32]	[ENST00000396373.9]	[protein_coding]
ENSG00000139083|ETV6|17948_1	1	[ENSG00000139083]	[ETV6]	[=32]	[ENST00000396373.9]	[protein_coding]
ENSG00000139146|SINHCAF|8129_1	3	[ENSG00000139146,ENSG00000267742,ENSG00000139146,ENSG00000139146,ENSG00000263829,ENSG00000139146]	[SINHCAF,SINHCAFP2,SINHCAF,SINHCAF,SINHCAFP1,SINHCAF]	[=32,=32,=32,=32,=30X2,=32]	[ENST00000337682.9,ENST00000591086.1,ENST00000454658.6,ENST00000539409.5,ENST00000578364.1,ENST00000542983.1]	[protein_coding,processed_pseudogene,protein_coding,protein_coding,processed_pseudogene,protein_coding]
ENSG00000139146|SINHCAF|5340_1	1	[ENSG00000139146,ENSG00000139146,ENSG00000139146]	[SINHCAF,SINHCAF,SINHCAF]	[=32,=32,=32]	[ENST00000337682.9,ENST00000454658.6,ENST00000539409.5]	[protein_coding,protein_coding,protein_coding]
ENSG00000139146|SINHCAF|5039_1	1	[ENSG00000139146,ENSG00000139146,ENSG00000139146]	[SINHCAF,SINHCAF,SINHCAF]	[=32,=32,=32]	[ENST00000337682.9,ENST00000454658.6,ENST00000539409.5]	[protein_coding,protein_coding,protein_coding]
ENSG00000140274|DUOXA2|3183_1	1	[ENSG00000140274]	[DUOXA2]	[=32]	[ENST00000323030.6]	[protein_coding]
ENSG00000140279|DUOX2|13796_1	1	[ENSG00000140279,ENSG00000140279]	[DUOX2,DUOX2]	[=32,=32]	[ENST00000389039.11,ENST00000603300.1]	[protein_coding,protein_coding]
ENSG00000140279|DUOX2|16322_1	1	[ENSG00000140279,ENSG00000140279]	[DUOX2,DUOX2]	[=32,=32]	[ENST00000389039.11,ENST00000603300.1]	[protein_coding,protein_coding]
ENSG00000140279|DUOX2|3695_1	1	[ENSG00000140279,ENSG00000140279]	[DUOX2,DUOX2]	[=32,=32]	[ENST00000389039.11,ENST00000603300.1]	[protein_coding,protein_coding]
ENSG00000140285|FGF7|6963_1	1	[ENSG00000140285,ENSG00000140285]	[FGF7,FGF7]	[=32,=32]	[ENST00000560270.1,ENST00000267843.9]	[protein_coding,protein_coding]
ENSG00000140285|FGF7|1373_1	1	[ENSG00000140285]	[FGF7]	[=32]	[ENST00000560270.1]	[protein_coding]
ENSG00000140285|FGF7|1373_2	1	[ENSG00000140285]	[FGF7]	[=32]	[ENST00000267843.9]	[protein_coding]
ENSG00000140285|FGF7|16066_1	1	[ENSG00000140285]	[FGF7]	[=32]	[ENST00000560270.1]	[protein_coding]
ENSG00000140285|FGF7|16066_2	1	[ENSG00000140285]	[FGF7]	[=32]	[ENST00000267843.9]	[protein_coding]
ENSG00000140287|HDC|14496_1	1	[ENSG00000140287,ENSG00000140287]	[HDC,HDC]	[=32,=32]	[ENST00000543581.5,ENST00000267845.8]	[protein_coding,protein_coding]
ENSG00000140534|TICRR|3276_1	1	[ENSG00000140534,ENSG00000140534]	[TICRR,TICRR]	[=32,=32]	[ENST00000268138.12,ENST00000560985.5]	[protein_coding,protein_coding]
ENSG00000140534|TICRR|13324_1	1	[ENSG00000140534,ENSG00000140534]	[TICRR,TICRR]	[=32,=32]	[ENST00000268138.12,ENST00000560985.5]	[protein_coding,protein_coding]
ENSG00000140545|MFGE8|16067_1	1	[ENSG00000140545,ENSG00000140545,ENSG00000140545,ENSG00000140545,ENSG00000140545,ENSG00000140545,ENSG00000140545]	[MFGE8,MFGE8,MFGE8,MFGE8,MFGE8,MFGE8,MFGE8]	[=32,=32,=32,=32,=32,=32,=32]	[ENST00000558029.6,ENST00000268151.11,ENST00000566497.5,ENST00000542878.5,ENST00000558018.5,ENST00000268150.13,ENST00000695566.1]	[protein_coding,protein_coding,protein_coding,protein_coding,protein_coding,protein_coding,protein_coding]
ENSG00000137672|TRPC6|15375_1	1	[ENSG00000137672,ENSG00000137672,ENSG00000137672,ENSG00000137672]	[TRPC6,TRPC6,TRPC6,TRPC6]	[=32,=32,=32,=32]	[ENST00000360497.4,ENST00000344327.8,ENST00000348423.8,ENST00000532133.5]	[protein_coding,protein_coding,protein_coding,protein_coding]
ENSG00000137672|TRPC6|4456_1	1	[ENSG00000137672,ENSG00000137672,ENSG00000137672,ENSG00000137672]	[TRPC6,TRPC6,TRPC6,TRPC6]	[=32,=32,=32,=32]	[ENST00000360497.4,ENST00000344327.8,ENST00000348423.8,ENST00000532133.5]	[protein_coding,protein_coding,protein_coding,protein_coding]
ENSG00000137693|YAP1|9485_1	2	[ENSG00000137693,ENSG00000137693,ENSG00000137693,ENSG00000137693,ENSG00000137693,ENSG00000137693,ENSG00000137693,ENSG00000220494,ENSG00000137693]	[YAP1,YAP1,YAP1,YAP1,YAP1,YAP1,YAP1,YAP1P1,YAP1]	[=32,=32,=32,=32,=32,=32,=32,=32,=32]	[ENST00000282441.10,ENST00000345877.6,ENST00000531439.5,ENST00000524575.5,ENST00000537274.5,ENST00000526343.5,ENST00000615667.4,ENST00000401504.2,ENST00000629586.2]	[protein_coding,protein_coding,protein_coding,protein_coding,protein_coding,protein_coding,protein_coding,processed_pseudogene,protein_coding]
ENSG00000137693|YAP1|6198_1	2	[ENSG00000137693,ENSG00000137693,ENSG00000137693,ENSG00000137693,ENSG00000137693,ENSG00000137693,ENSG00000137693,ENSG00000220494,ENSG00000137693]	[YAP1,YAP1,YAP1,YAP1,YAP1,YAP1,YAP1,YAP1P1,YAP1]	[=32,=32,=32,=32,=32,=32,=32,X3=29,=32]	[ENST00000282441.10,ENST00000345877.6,ENST00000531439.5,ENST00000524575.5,ENST00000537274.5,ENST00000526343.5,ENST00000615667.4,ENST00000401504.2,ENST00000629586.2]	[protein_coding,protein_coding,protein_coding,protein_coding,protein_coding,protein_coding,protein_coding,processed_pseudogene,protein_coding]
ENSG00000138801|PAPSS1|5837_1	1	[ENSG00000138801]	[PAPSS1]	[=32]	[ENST00000265174.5]	[protein_coding]
ENSG00000138801|PAPSS1|6847_1	1	[ENSG00000138801]	[PAPSS1]	[=32]	[ENST00000265174.5]	[protein_coding]
ENSG00000138801|PAPSS1|7763_1	1	[ENSG00000138801]	[PAPSS1]	[=32]	[ENST00000265174.5]	[protein_coding]
ENSG00000138814|PPP3CA|7741_1	1	[ENSG00000138814,ENSG00000138814,ENSG00000138814,ENSG00000138814,ENSG00000138814]	[PPP3CA,PPP3CA,PPP3CA,PPP3CA,PPP3CA]	[=32,=32,=32,=32,=32]	[ENST00000394854.8,ENST00000323055.10,ENST00000394853.8,ENST00000507176.5,ENST00000512215.5]	[protein_coding,protein_coding,protein_coding,protein_coding,protein_coding]
ENSG00000138814|PPP3CA|2827_1	1	[ENSG00000138814,ENSG00000138814,ENSG00000138814,ENSG00000138814]	[PPP3CA,PPP3CA,PPP3CA,PPP3CA]	[=32,=32,=32,=32]	[ENST00000394854.8,ENST00000512215.5,ENST00000323055.10,ENST00000394853.8]	[protein_coding,protein_coding,protein_coding,protein_coding]
ENSG00000138821|SLC39A8|906_1	1	[ENSG00000138821,ENSG00000138821,ENSG00000138821,ENSG00000138821,ENSG00000138821]	[SLC39A8,SLC39A8,SLC39A8,SLC39A8,SLC39A8]	[=32,=32,=32,=32,=32]	[ENST00000356736.5,ENST00000682932.1,ENST00000682227.1,ENST00000394833.6,ENST00000683412.1]	[protein_coding,protein_coding,protein_coding,protein_coding,protein_coding]
ENSG00000138821|SLC39A8|271_1	1	[ENSG00000138821,ENSG00000138821,ENSG00000138821,ENSG00000138821,ENSG00000138821,ENSG00000138821]	[SLC39A8,SLC39A8,SLC39A8,SLC39A8,SLC39A8,SLC39A8]	[=32,=32,=32,=32,=32,=32]	[ENST00000356736.5,ENST00000682932.1,ENST00000682227.1,ENST00000683221.1,ENST00000394833.6,ENST00000683412.1]	[protein_coding,protein_coding,protein_coding,protein_coding,protein_coding,protein_coding]
ENSG00000138834|MAPK8IP3|17752_1	1	[ENSG00000138834,ENSG00000138834,ENSG00000138834,ENSG00000138834]	[MAPK8IP3,MAPK8IP3,MAPK8IP3,MAPK8IP3]	[=32,=32,=32,=32]	[ENST00000673691.1,ENST00000356010.9,ENST00000250894.8,ENST00000610761.2]	[protein_coding,protein_coding,protein_coding,protein_coding]
ENSG00000138834|MAPK8IP3|16634_1	1	[ENSG00000138834,ENSG00000138834,ENSG00000138834,ENSG00000138834]	[MAPK8IP3,MAPK8IP3,MAPK8IP3,MAPK8IP3]	[=32,=32,=32,=32]	[ENST00000673691.1,ENST00000356010.9,ENST00000250894.8,ENST00000610761.2]	[protein_coding,protein_coding,protein_coding,protein_coding]
ENSG00000138834|MAPK8IP3|6770_1	1	[ENSG00000138834,ENSG00000138834,ENSG00000138834,ENSG00000138834]	[MAPK8IP3,MAPK8IP3,MAPK8IP3,MAPK8IP3]	[=32,=32,=32,=32]	[ENST00000673691.1,ENST00000356010.9,ENST00000250894.8,ENST00000610761.2]	[protein_coding,protein_coding,protein_coding,protein_coding]
ENSG00000140481|CCDC33|3701_2	1	[ENSG00000140481,ENSG00000140481]	[CCDC33,CCDC33]	[=32,=32]	[ENST00000558821.5,ENST00000268082.4]	[protein_coding,protein_coding]
ENSG00000140481|CCDC33|2055_1	1	[ENSG00000140481,ENSG00000140481]	[CCDC33,CCDC33]	[=32,=32]	[ENST00000398814.8,ENST00000635913.2]	[protein_coding,protein_coding]
ENSG00000140481|CCDC33|2055_2	1	[ENSG00000140481,ENSG00000140481]	[CCDC33,CCDC33]	[=32,=32]	[ENST00000558821.5,ENST00000268082.4]	[protein_coding,protein_coding]
ENSG00000140505|CYP1A2|4448_1	1	[ENSG00000140505]	[CYP1A2]	[=32]	[ENST00000343932.5]	[protein_coding]
ENSG00000140505|CYP1A2|2281_1	1	[ENSG00000140505]	[CYP1A2]	[=32]	[ENST00000343932.5]	[protein_coding]
ENSG00000140505|CYP1A2|4149_1	1	[ENSG00000140505]	[CYP1A2]	[=32]	[ENST00000343932.5]	[protein_coding]
ENSG00000140525|FANCI|16348_1	1	[ENSG00000140525,ENSG00000140525,ENSG00000140525,ENSG00000140525,ENSG00000140525,ENSG00000140525,ENSG00000140525,ENSG00000140525]	[FANCI,FANCI,FANCI,FANCI,FANCI,FANCI,FANCI,FANCI]	[=32,=32,=32,=32,=32,=32,=32,=32]	[ENST00000567996.5,ENST00000696719.1,ENST00000300027.12,ENST00000696717.1,ENST00000676003.1,ENST00000696718.1,ENST00000674831.1,ENST00000310775.12]	[protein_coding,protein_coding,protein_coding,protein_coding,protein_coding,protein_coding,protein_coding,protein_coding]
ENSG00000140525|FANCI|165_1	1	[ENSG00000140525,ENSG00000140525,ENSG00000140525,ENSG00000140525,ENSG00000140525,ENSG00000140525,ENSG00000140525,ENSG00000140525]	[FANCI,FANCI,FANCI,FANCI,FANCI,FANCI,FANCI,FANCI]	[=32,=32,=32,=32,=32,=32,=32,=32]	[ENST00000567996.5,ENST00000696719.1,ENST00000300027.12,ENST00000696717.1,ENST00000676003.1,ENST00000696718.1,ENST00000674831.1,ENST00000310775.12]	[protein_coding,protein_coding,protein_coding,protein_coding,protein_coding,protein_coding,protein_coding,protein_coding]
ENSG00000136783|NIPSNAP3A|2942_1	1	[ENSG00000136783]	[NIPSNAP3A]	[=32]	[ENST00000374767.5]	[protein_coding]
ENSG00000138650|PCDH10|5466_1	1	[ENSG00000138650,ENSG00000138650]	[PCDH10,PCDH10]	[=32,=32]	[ENST00000264360.7,ENST00000618019.1]	[protein_coding,protein_coding]
ENSG00000138653|NDST4|10803_1	1	[ENSG00000138653,ENSG00000138653]	[NDST4,NDST4]	[=32,=32]	[ENST00000264363.7,ENST00000613194.4]	[protein_coding,protein_coding]
ENSG00000138653|NDST4|5494_1	1	[ENSG00000138653,ENSG00000138653]	[NDST4,NDST4]	[=32,=32]	[ENST00000264363.7,ENST00000613194.4]	[protein_coding,protein_coding]
ENSG00000138653|NDST4|13757_1	1	[ENSG00000138653,ENSG00000138653]	[NDST4,NDST4]	[=32,=32]	[ENST00000264363.7,ENST00000613194.4]	[protein_coding,protein_coding]
ENSG00000138658|ZGRF1|6083_1	1	[ENSG00000138658,ENSG00000138658,ENSG00000138658]	[ZGRF1,ZGRF1,ZGRF1]	[=32,=32,=32]	[ENST00000505019.6,ENST00000309071.9,ENST00000445203.6]	[protein_coding,protein_coding,protein_coding]
ENSG00000138658|ZGRF1|17431_1	1	[ENSG00000138658,ENSG00000138658,ENSG00000138658]	[ZGRF1,ZGRF1,ZGRF1]	[=32,=32,=32]	[ENST00000505019.6,ENST00000612287.4,ENST00000445203.6]	[protein_coding,protein_coding,protein_coding]
ENSG00000138658|ZGRF1|1275_1	1	[ENSG00000138658,ENSG00000138658,ENSG00000138658]	[ZGRF1,ZGRF1,ZGRF1]	[=32,=32,=32]	[ENST00000505019.6,ENST00000309071.9,ENST00000445203.6]	[protein_coding,protein_coding,protein_coding]
ENSG00000138668|HNRNPD|2302_1	1	[ENSG00000138668,ENSG00000138668,ENSG00000138668,ENSG00000138668,ENSG00000138668,ENSG00000138668,ENSG00000138668]	[HNRNPD,HNRNPD,HNRNPD,HNRNPD,HNRNPD,HNRNPD,HNRNPD]	[=32,=32,=32,=32,=32,=32,=32]	[ENST00000313899.12,ENST00000703968.1,ENST00000503822.2,ENST00000352301.8,ENST00000353341.8,ENST00000703970.1,ENST00000703969.1]	[protein_coding,protein_coding,protein_coding,protein_coding,protein_coding,protein_coding,protein_coding]
ENSG00000138668|HNRNPD|1516_1	1	[ENSG00000138668,ENSG00000138668,ENSG00000138668,ENSG00000138668,ENSG00000138668,ENSG00000138668,ENSG00000138668]	[HNRNPD,HNRNPD,HNRNPD,HNRNPD,HNRNPD,HNRNPD,HNRNPD]	[=32,=32,=32,=32,=32,=32,=32]	[ENST00000313899.12,ENST00000703968.1,ENST00000503822.2,ENST00000352301.8,ENST00000353341.8,ENST00000703970.1,ENST00000703969.1]	[protein_coding,protein_coding,protein_coding,protein_coding,protein_coding,protein_coding,protein_coding]
ENSG00000138668|HNRNPD|15715_1	1	[ENSG00000138668,ENSG00000138668,ENSG00000138668,ENSG00000138668,ENSG00000138668,ENSG00000138668]	[HNRNPD,HNRNPD,HNRNPD,HNRNPD,HNRNPD,HNRNPD]	[=32,=32,=32,=32,=32,=32]	[ENST00000313899.12,ENST00000703968.1,ENST00000352301.8,ENST00000353341.8,ENST00000703970.1,ENST00000703969.1]	[protein_coding,protein_coding,protein_coding,protein_coding,protein_coding,protein_coding]
ENSG00000139405|RITA1|11791_1	1	[ENSG00000139405,ENSG00000139405,ENSG00000139405]	[RITA1,RITA1,RITA1]	[=32,=32,=32]	[ENST00000552495.1,ENST00000548278.2,ENST00000549621.5]	[protein_coding,protein_coding,protein_coding]
ENSG00000139405|RITA1|16046_1	1	[ENSG00000139405,ENSG00000139405,ENSG00000139405]	[RITA1,RITA1,RITA1]	[=32,=32,=32]	[ENST00000552495.1,ENST00000548278.2,ENST00000549621.5]	[protein_coding,protein_coding,protein_coding]
ENSG00000139515|PDX1|12114_1	1	[ENSG00000139515]	[PDX1]	[=32]	[ENST00000381033.5]	[protein_coding]
ENSG00000139515|PDX1|184_1	1	[ENSG00000139515]	[PDX1]	[=32]	[ENST00000381033.5]	[protein_coding]
ENSG00000139515|PDX1|4403_1	1	[ENSG00000139515]	[PDX1]	[=32]	[ENST00000381033.5]	[protein_coding]
ENSG00000139567|ACVRL1|12656_1	1	[ENSG00000139567,ENSG00000139567,ENSG00000139567,ENSG00000139567,ENSG00000139567,ENSG00000139567,ENSG00000139567]	[ACVRL1,ACVRL1,ACVRL1,ACVRL1,ACVRL1,ACVRL1,ACVRL1]	[=32,=32,=32,=32,=32,=32,=32]	[ENST00000388922.9,ENST00000547400.6,ENST00000419526.6,ENST00000551576.6,ENST00000713619.1,ENST00000552678.2,ENST00000550683.5]	[protein_coding,protein_coding,protein_coding,protein_coding,protein_coding,protein_coding,protein_coding]
ENSG00000139567|ACVRL1|8452_1	1	[ENSG00000139567,ENSG00000139567,ENSG00000139567,ENSG00000139567]	[ACVRL1,ACVRL1,ACVRL1,ACVRL1]	[=32,=32,=32,=32]	[ENST00000713619.1,ENST00000388922.9,ENST00000551576.6,ENST00000550683.5]	[protein_coding,protein_coding,protein_coding,protein_coding]
ENSG00000139567|ACVRL1|14244_1	1	[ENSG00000139567,ENSG00000139567,ENSG00000139567,ENSG00000139567]	[ACVRL1,ACVRL1,ACVRL1,ACVRL1]	[=32,=32,=32,=32]	[ENST00000713619.1,ENST00000388922.9,ENST00000551576.6,ENST00000550683.5]	[protein_coding,protein_coding,protein_coding,protein_coding]
ENSG00000139618|BRCA2|9098_1	1	[ENSG00000139618,ENSG00000139618,ENSG00000139618,ENSG00000139618,ENSG00000139618,ENSG00000139618]	[BRCA2,BRCA2,BRCA2,BRCA2,BRCA2,BRCA2]	[=32,=32,=32,=32,=32,=32]	[ENST00000713680.1,ENST00000700202.2,ENST00000713678.1,ENST00000544455.6,ENST00000380152.8,ENST00000530893.7]	[protein_coding,protein_coding,protein_coding,protein_coding,protein_coding,protein_coding]
ENSG00000139618|BRCA2|14191_1	1	[ENSG00000139618,ENSG00000139618,ENSG00000139618,ENSG00000139618,ENSG00000139618,ENSG00000139618]	[BRCA2,BRCA2,BRCA2,BRCA2,BRCA2,BRCA2]	[=32,=32,=32,=32,=32,=32]	[ENST00000713680.1,ENST00000700202.2,ENST00000713678.1,ENST00000544455.6,ENST00000380152.8,ENST00000530893.7]	[protein_coding,protein_coding,protein_coding,protein_coding,protein_coding,protein_coding]
ENSG00000140836|ZFHX3|17540_1	1	[ENSG00000140836,ENSG00000140836,ENSG00000140836]	[ZFHX3,ZFHX3,ZFHX3]	[=32,=32,=32]	[ENST00000397992.5,ENST00000641206.2,ENST00000268489.10]	[protein_coding,protein_coding,protein_coding]
ENSG00000140853|NLRC5|13850_1	1	[ENSG00000140853,ENSG00000140853,ENSG00000140853]	[NLRC5,NLRC5,NLRC5]	[=32,=32,=32]	[ENST00000262510.10,ENST00000688547.1,ENST00000539144.5]	[protein_coding,protein_coding,protein_coding]
ENSG00000140853|NLRC5|536_1	1	[ENSG00000140853,ENSG00000140853,ENSG00000140853]	[NLRC5,NLRC5,NLRC5]	[=32,=32,=32]	[ENST00000262510.10,ENST00000688547.1,ENST00000539144.5]	[protein_coding,protein_coding,protein_coding]
ENSG00000140853|NLRC5|4036_1	1	[ENSG00000140853,ENSG00000140853,ENSG00000140853]	[NLRC5,NLRC5,NLRC5]	[=32,=32,=32]	[ENST00000262510.10,ENST00000688547.1,ENST00000539144.5]	[protein_coding,protein_coding,protein_coding]
ENSG00000140937|CDH11|8797_1	1	[ENSG00000140937,ENSG00000140937,ENSG00000140937]	[CDH11,CDH11,CDH11]	[=32,=32,=32]	[ENST00000394156.7,ENST00000566827.5,ENST00000268603.9]	[protein_coding,protein_coding,protein_coding]
ENSG00000108854|SMURF2|15676_1	1	[ENSG00000108854]	[SMURF2]	[=32]	[ENST00000262435.14]	[protein_coding]
ENSG00000108854|SMURF2|13198_1	1	[ENSG00000108854]	[SMURF2]	[=32]	[ENST00000262435.14]	[protein_coding]
ENSG00000108854|SMURF2|6974_1	1	[ENSG00000108854]	[SMURF2]	[=32]	[ENST00000262435.14]	[protein_coding]
ENSG00000136327|NKX2-8|13883_1	1	[ENSG00000136327]	[NKX2-8]	[=32]	[ENST00000258829.6]	[protein_coding]
ENSG00000136352|NKX2-1|8318_1	2	[ENSG00000136352,ENSG00000136352,ENSG00000136352,ENSG00000257520,ENSG00000136352]	[NKX2-1,NKX2-1,NKX2-1,SFTA3,NKX2-1]	[=32,=32,=32,=32,=32]	[ENST00000354822.7,ENST00000498187.6,ENST00000522719.4,ENST00000546983.2,ENST00000518149.5]	[protein_coding,protein_coding,protein_coding,nonsense_mediated_decay,protein_coding]
ENSG00000136352|NKX2-1|3669_1	1	[ENSG00000136352,ENSG00000136352,ENSG00000136352]	[NKX2-1,NKX2-1,NKX2-1]	[=32,=32,=32]	[ENST00000354822.7,ENST00000498187.6,ENST00000518149.5]	[protein_coding,protein_coding,protein_coding]
ENSG00000136352|NKX2-1|11517_1	1	[ENSG00000136352,ENSG00000136352,ENSG00000136352]	[NKX2-1,NKX2-1,NKX2-1]	[=32,=32,=32]	[ENST00000354822.7,ENST00000498187.6,ENST00000518149.5]	[protein_coding,protein_coding,protein_coding]
ENSG00000136352|NKX2-1|18629_1	1	[ENSG00000136352,ENSG00000136352,ENSG00000136352]	[NKX2-1,NKX2-1,NKX2-1]	[=32,=32,=32]	[ENST00000354822.7,ENST00000498187.6,ENST00000518149.5]	[protein_coding,protein_coding,protein_coding]
ENSG00000136383|ALPK3|7291_1	1	[ENSG00000136383]	[ALPK3]	[=32]	[ENST00000258888.6]	[protein_coding]
ENSG00000136383|ALPK3|9632_1	1	[ENSG00000136383]	[ALPK3]	[=32]	[ENST00000258888.6]	[protein_coding]
ENSG00000136383|ALPK3|12916_1	1	[ENSG00000136383]	[ALPK3]	[=32]	[ENST00000258888.6]	[protein_coding]
ENSG00000136450|SRSF1|11241_1	2	[ENSG00000136450,ENSG00000136450,ENSG00000266086,ENSG00000136450,ENSG00000136450]	[SRSF1,SRSF1,ENSG00000266086,SRSF1,SRSF1]	[=32,=32,=32,=32,=32]	[ENST00000258962.5,ENST00000584773.5,ENST00000578794.2,ENST00000585096.1,ENST00000582730.6]	[protein_coding,protein_coding,nonsense_mediated_decay,protein_coding,protein_coding]
ENSG00000136450|SRSF1|17258_1	1	[ENSG00000136450,ENSG00000136450,ENSG00000136450]	[SRSF1,SRSF1,SRSF1]	[=32,=32,=32]	[ENST00000258962.5,ENST00000584773.5,ENST00000582730.6]	[protein_coding,protein_coding,protein_coding]
ENSG00000137869|CYP19A1|1840_1	1	[ENSG00000137869,ENSG00000137869,ENSG00000137869]	[CYP19A1,CYP19A1,CYP19A1]	[X4=28,X4=28,X4=28]	[ENST00000559878.5,ENST00000396404.8,ENST00000396402.6]	[protein_coding,protein_coding,protein_coding]
ENSG00000137869|CYP19A1|1840_2	1	[ENSG00000137869,ENSG00000137869,ENSG00000137869,ENSG00000137869,ENSG00000137869]	[CYP19A1,CYP19A1,CYP19A1,CYP19A1,CYP19A1]	[=32,=32,=32,=32,=32]	[ENST00000405913.7,ENST00000396402.6,ENST00000396404.8,ENST00000557858.5,ENST00000559878.5]	[protein_coding,protein_coding,protein_coding,protein_coding,protein_coding]
ENSG00000137869|CYP19A1|14134_1	1	[ENSG00000137869,ENSG00000137869,ENSG00000137869]	[CYP19A1,CYP19A1,CYP19A1]	[=32,=32,=32]	[ENST00000396402.6,ENST00000559878.5,ENST00000396404.8]	[protein_coding,protein_coding,protein_coding]
ENSG00000137869|CYP19A1|14134_2	1	[ENSG00000137869,ENSG00000137869]	[CYP19A1,CYP19A1]	[=32,=32]	[ENST00000405913.7,ENST00000557858.5]	[protein_coding,protein_coding]
ENSG00000137869|CYP19A1|12962_1	1	[ENSG00000137869,ENSG00000137869,ENSG00000137869]	[CYP19A1,CYP19A1,CYP19A1]	[=32,=32,=32]	[ENST00000396402.6,ENST00000559878.5,ENST00000396404.8]	[protein_coding,protein_coding,protein_coding]
ENSG00000137869|CYP19A1|12962_2	1	[ENSG00000137869]	[CYP19A1]	[=32]	[ENST00000405913.7]	[protein_coding]
ENSG00000137936|BCAR3|3609_1	1	[ENSG00000137936,ENSG00000137936,ENSG00000137936,ENSG00000137936,ENSG00000137936]	[BCAR3,BCAR3,BCAR3,BCAR3,BCAR3]	[=32,=32,=32,=32,=32]	[ENST00000370244.5,ENST00000539242.5,ENST00000260502.11,ENST00000370247.7,ENST00000370243.1]	[protein_coding,protein_coding,protein_coding,protein_coding,protein_coding]
ENSG00000137936|BCAR3|14821_1	1	[ENSG00000137936,ENSG00000137936,ENSG00000137936,ENSG00000137936,ENSG00000137936]	[BCAR3,BCAR3,BCAR3,BCAR3,BCAR3]	[=32,=32,=32,=32,=32]	[ENST00000370244.5,ENST00000539242.5,ENST00000260502.11,ENST00000370247.7,ENST00000370243.1]	[protein_coding,protein_coding,protein_coding,protein_coding,protein_coding]
ENSG00000137936|BCAR3|12068_1	1	[ENSG00000137936,ENSG00000137936,ENSG00000137936,ENSG00000137936,ENSG00000137936]	[BCAR3,BCAR3,BCAR3,BCAR3,BCAR3]	[=32,=32,=32,=32,=32]	[ENST00000370244.5,ENST00000539242.5,ENST00000260502.11,ENST00000370247.7,ENST00000370243.1]	[protein_coding,protein_coding,protein_coding,protein_coding,protein_coding]
ENSG00000137948|BRDT|17084_1	1	[ENSG00000137948,ENSG00000137948,ENSG00000137948,ENSG00000137948,ENSG00000137948]	[BRDT,BRDT,BRDT,BRDT,BRDT]	[=32,=32,=32,=32,=32]	[ENST00000362005.7,ENST00000370389.6,ENST00000402388.1,ENST00000394530.7,ENST00000399546.7]	[protein_coding,protein_coding,protein_coding,protein_coding,protein_coding]
ENSG00000140009|ESR2|10898_1	1	[ENSG00000140009,ENSG00000140009,ENSG00000140009,ENSG00000140009,ENSG00000140009,ENSG00000140009,ENSG00000140009,ENSG00000140009,ENSG00000140009]	[ESR2,ESR2,ESR2,ESR2,ESR2,ESR2,ESR2,ESR2,ESR2]	[=32,=32,=32,=32,=32,=32,=32,=32,=32]	[ENST00000553796.5,ENST00000267525.10,ENST00000556275.5,ENST00000554572.5,ENST00000353772.7,ENST00000341099.6,ENST00000358599.9,ENST00000557772.5,ENST00000555278.5]	[protein_coding,protein_coding,protein_coding,protein_coding,protein_coding,protein_coding,protein_coding,protein_coding,protein_coding]
ENSG00000140009|ESR2|11677_1	1	[ENSG00000140009,ENSG00000140009,ENSG00000140009,ENSG00000140009,ENSG00000140009,ENSG00000140009,ENSG00000140009,ENSG00000140009,ENSG00000140009]	[ESR2,ESR2,ESR2,ESR2,ESR2,ESR2,ESR2,ESR2,ESR2]	[=32,=32,=32,=32,=32,=32,=32,=32,=32]	[ENST00000553796.5,ENST00000267525.10,ENST00000556275.5,ENST00000554572.5,ENST00000353772.7,ENST00000341099.6,ENST00000358599.9,ENST00000557772.5,ENST00000555278.5]	[protein_coding,protein_coding,protein_coding,protein_coding,protein_coding,protein_coding,protein_coding,protein_coding,protein_coding]
ENSG00000140009|ESR2|18108_1	1	[ENSG00000140009,ENSG00000140009,ENSG00000140009,ENSG00000140009,ENSG00000140009,ENSG00000140009,ENSG00000140009,ENSG00000140009]	[ESR2,ESR2,ESR2,ESR2,ESR2,ESR2,ESR2,ESR2]	[=32,=32,=32,=32,=32,=32,=32,=32]	[ENST00000553796.5,ENST00000556275.5,ENST00000554572.5,ENST00000353772.7,ENST00000341099.6,ENST00000358599.9,ENST00000557772.5,ENST00000555278.5]	[protein_coding,protein_coding,protein_coding,protein_coding,protein_coding,protein_coding,protein_coding,protein_coding]
ENSG00000138356|AOX1|7435_1	1	[ENSG00000138356]	[AOX1]	[=32]	[ENST00000374700.7]	[protein_coding]
ENSG00000138356|AOX1|4014_1	1	[ENSG00000138356]	[AOX1]	[=32]	[ENST00000374700.7]	[protein_coding]
ENSG00000138363|ATIC|9771_1	1	[ENSG00000138363,ENSG00000138363]	[ATIC,ATIC]	[=32,=32]	[ENST00000236959.14,ENST00000435675.5]	[protein_coding,protein_coding]
ENSG00000138439|FAM117B|15344_1	1	[ENSG00000138439]	[FAM117B]	[=32]	[ENST00000392238.3]	[protein_coding]
ENSG00000138442|WDR12|4832_1	2	[ENSG00000138442,ENSG00000138442,ENSG00000251288]	[WDR12,WDR12,ENSG00000251288]	[=32,=32,X2=21X9]	[ENST00000261015.5,ENST00000688520.1,ENST00000513388.2]	[protein_coding,protein_coding,processed_pseudogene]
ENSG00000138442|WDR12|8852_1	2	[ENSG00000251288,ENSG00000138442,ENSG00000138442]	[ENSG00000251288,WDR12,WDR12]	[=6X2=24,=32,=32]	[ENST00000513388.2,ENST00000261015.5,ENST00000688520.1]	[processed_pseudogene,protein_coding,protein_coding]
ENSG00000138442|WDR12|8932_1	1	[ENSG00000138442,ENSG00000138442]	[WDR12,WDR12]	[=32,=32]	[ENST00000261015.5,ENST00000688520.1]	[protein_coding,protein_coding]
ENSG00000138448|ITGAV|1633_1	1	[ENSG00000138448,ENSG00000138448,ENSG00000138448,ENSG00000138448,ENSG00000138448,ENSG00000138448,ENSG00000138448,ENSG00000138448,ENSG00000138448,ENSG00000138448]	[ITGAV,ITGAV,ITGAV,ITGAV,ITGAV,ITGAV,ITGAV,ITGAV,ITGAV,ITGAV]	[=32,=32,=32,=32,=32,=32,=32,=32,=32,=32]	[ENST00000696910.1,ENST00000696906.1,ENST00000696907.1,ENST00000696911.1,ENST00000696913.1,ENST00000374907.7,ENST00000261023.8,ENST00000696909.1,ENST00000696912.1,ENST00000433736.6]	[protein_coding,protein_coding,protein_coding,protein_coding,protein_coding,protein_coding,protein_coding,protein_coding,protein_coding,protein_coding]
ENSG00000138448|ITGAV|12465_1	1	[ENSG00000138448,ENSG00000138448,ENSG00000138448,ENSG00000138448,ENSG00000138448,ENSG00000138448,ENSG00000138448,ENSG00000138448,ENSG00000138448,ENSG00000138448]	[ITGAV,ITGAV,ITGAV,ITGAV,ITGAV,ITGAV,ITGAV,ITGAV,ITGAV,ITGAV]	[=32,=32,=32,=32,=32,=32,=32,=32,=32,=32]	[ENST00000696910.1,ENST00000696906.1,ENST00000696907.1,ENST00000696911.1,ENST00000696913.1,ENST00000374907.7,ENST00000261023.8,ENST00000696909.1,ENST00000696912.1,ENST00000433736.6]	[protein_coding,protein_coding,protein_coding,protein_coding,protein_coding,protein_coding,protein_coding,protein_coding,protein_coding,protein_coding]
ENSG00000138449|SLC40A1|9083_1	1	[ENSG00000138449]	[SLC40A1]	[=32]	[ENST00000261024.7]	[protein_coding]
ENSG00000138449|SLC40A1|16313_1	1	[ENSG00000138449]	[SLC40A1]	[=32]	[ENST00000261024.7]	[protein_coding]
ENSG00000138449|SLC40A1|18102_1	1	[ENSG00000138449]	[SLC40A1]	[=32]	[ENST00000261024.7]	[protein_coding]
ENSG00000138587|MNS1|10375_1	1	[ENSG00000138587]	[MNS1]	[=32]	[ENST00000260453.4]	[protein_coding]
ENSG00000139921|TMX1|2406_1	2	[ENSG00000236015,ENSG00000139921]	[TMX1P1,TMX1]	[=26X1=5,=32]	[ENST00000438427.1,ENST00000457354.7]	[processed_pseudogene,protein_coding]
ENSG00000139921|TMX1|8233_1	1	[ENSG00000139921]	[TMX1]	[=32]	[ENST00000457354.7]	[protein_coding]
ENSG00000139921|TMX1|18627_1	1	[ENSG00000139921]	[TMX1]	[=32]	[ENST00000457354.7]	[protein_coding]
ENSG00000139926|FRMD6|14974_1	1	[ENSG00000139926,ENSG00000139926,ENSG00000139926,ENSG00000139926]	[FRMD6,FRMD6,FRMD6,FRMD6]	[=32,=32,=32,=32]	[ENST00000395718.6,ENST00000344768.10,ENST00000356218.8,ENST00000553556.2]	[protein_coding,protein_coding,protein_coding,protein_coding]
ENSG00000139926|FRMD6|10162_1	1	[ENSG00000139926,ENSG00000139926,ENSG00000139926,ENSG00000139926]	[FRMD6,FRMD6,FRMD6,FRMD6]	[=32,=32,=32,=32]	[ENST00000395718.6,ENST00000344768.10,ENST00000356218.8,ENST00000553556.2]	[protein_coding,protein_coding,protein_coding,protein_coding]
ENSG00000139970|RTN1|1397_1	1	[ENSG00000139970,ENSG00000139970,ENSG00000139970]	[RTN1,RTN1,RTN1]	[=32,=32,=32]	[ENST00000342503.8,ENST00000267484.10,ENST00000395090.5]	[protein_coding,protein_coding,protein_coding]
ENSG00000139970|RTN1|14127_1	1	[ENSG00000139970,ENSG00000139970,ENSG00000139970]	[RTN1,RTN1,RTN1]	[=32,=32,=32]	[ENST00000342503.8,ENST00000267484.10,ENST00000395090.5]	[protein_coding,protein_coding,protein_coding]
ENSG00000139973|SYT16|2400_1	2	[ENSG00000139973,ENSG00000139973,ENSG00000289503]	[SYT16,SYT16,ENSG00000289503]	[=32,=32,=32]	[ENST00000683842.1,ENST00000568344.5,ENST00000553426.2]	[protein_coding,protein_coding,nonsense_mediated_decay]
ENSG00000139973|SYT16|5776_1	2	[ENSG00000139973,ENSG00000139973,ENSG00000289503]	[SYT16,SYT16,ENSG00000289503]	[=32,=32,=32]	[ENST00000683842.1,ENST00000568344.5,ENST00000553426.2]	[protein_coding,protein_coding,nonsense_mediated_decay]
ENSG00000139973|SYT16|13387_1	1	[ENSG00000139973,ENSG00000139973]	[SYT16,SYT16]	[=32,=32]	[ENST00000683842.1,ENST00000568344.5]	[protein_coding,protein_coding]
ENSG00000140945|CDH13|7203_1	1	[ENSG00000140945]	[CDH13]	[=32]	[ENST00000567445.1]	[protein_coding]
ENSG00000140945|CDH13|7203_2	1	[ENSG00000140945,ENSG00000140945,ENSG00000140945]	[CDH13,CDH13,CDH13]	[=32,=32,=32]	[ENST00000268613.14,ENST00000428848.7,ENST00000567109.6]	[protein_coding,protein_coding,protein_coding]
ENSG00000140961|OSGIN1|9456_1	1	[ENSG00000140961,ENSG00000140961,ENSG00000140961]	[OSGIN1,OSGIN1,OSGIN1]	[=32,=32,=32]	[ENST00000393306.6,ENST00000361711.7,ENST00000565123.5]	[protein_coding,protein_coding,protein_coding]
ENSG00000140961|OSGIN1|10782_1	1	[ENSG00000140961]	[OSGIN1]	[=32]	[ENST00000565123.5]	[protein_coding]
ENSG00000140961|OSGIN1|10782_2	1	[ENSG00000140961,ENSG00000140961]	[OSGIN1,OSGIN1]	[=32,=32]	[ENST00000393306.6,ENST00000361711.7]	[protein_coding,protein_coding]
ENSG00000140961|OSGIN1|15960_1	1	[ENSG00000140961,ENSG00000140961]	[OSGIN1,OSGIN1]	[=32,=32]	[ENST00000393306.6,ENST00000361711.7]	[protein_coding,protein_coding]
ENSG00000140968|IRF8|916_1	1	[ENSG00000140968]	[IRF8]	[=32]	[ENST00000563180.1]	[protein_coding]
ENSG00000140968|IRF8|916_2	1	[ENSG00000140968,ENSG00000140968]	[IRF8,IRF8]	[=32,=32]	[ENST00000268638.10,ENST00000696887.1]	[protein_coding,protein_coding]
ENSG00000140968|IRF8|8941_1	1	[ENSG00000140968]	[IRF8]	[=32]	[ENST00000563180.1]	[protein_coding]
ENSG00000140968|IRF8|8941_2	1	[ENSG00000140968,ENSG00000140968,ENSG00000140968,ENSG00000140968]	[IRF8,IRF8,IRF8,IRF8]	[=32,=32,=32,=32]	[ENST00000566369.2,ENST00000268638.10,ENST00000569607.2,ENST00000696887.1]	[protein_coding,protein_coding,protein_coding,protein_coding]
ENSG00000141560|FN3KRP|8550_1	1	[ENSG00000141560]	[FN3KRP]	[=32]	[ENST00000269373.11]	[protein_coding]
ENSG00000141560|FN3KRP|3491_1	1	[ENSG00000141560]	[FN3KRP]	[=32]	[ENST00000269373.11]	[protein_coding]
ENSG00000141564|RPTOR|6010_1	1	[ENSG00000141564,ENSG00000141564,ENSG00000141564,ENSG00000141564]	[RPTOR,RPTOR,RPTOR,RPTOR]	[=32,=32,=32,=32]	[ENST00000570891.5,ENST00000697423.1,ENST00000544334.6,ENST00000306801.8]	[protein_coding,protein_coding,protein_coding,protein_coding]
ENSG00000138744|NAAA|16010_1	1	[ENSG00000138744,ENSG00000138744,ENSG00000138744,ENSG00000138744]	[NAAA,NAAA,NAAA,NAAA]	[=32,=32,=32,=32]	[ENST00000505594.1,ENST00000286733.9,ENST00000718295.1,ENST00000507956.5]	[protein_coding,protein_coding,protein_coding,protein_coding]
ENSG00000138744|NAAA|16010_2	1	[ENSG00000138744]	[NAAA]	[=32]	[ENST00000507187.2]	[protein_coding]
ENSG00000138744|NAAA|4274_1	1	[ENSG00000138744]	[NAAA]	[=32]	[ENST00000286733.9]	[protein_coding]
ENSG00000138755|CXCL9|16402_1	1	[ENSG00000138755]	[CXCL9]	[=32]	[ENST00000264888.6]	[protein_coding]
ENSG00000139318|DUSP6|4854_1	1	[ENSG00000139318,ENSG00000139318]	[DUSP6,DUSP6]	[=32,=32]	[ENST00000547291.1,ENST00000279488.8]	[protein_coding,protein_coding]
ENSG00000139318|DUSP6|973_1	1	[ENSG00000139318,ENSG00000139318]	[DUSP6,DUSP6]	[=32,=32]	[ENST00000308385.6,ENST00000279488.8]	[protein_coding,protein_coding]
ENSG00000139318|DUSP6|2199_1	1	[ENSG00000139318,ENSG00000139318]	[DUSP6,DUSP6]	[=32,=32]	[ENST00000308385.6,ENST00000279488.8]	[protein_coding,protein_coding]
ENSG00000139324|TMTC3|10142_1	1	[ENSG00000139324]	[TMTC3]	[=32]	[ENST00000266712.11]	[protein_coding]
ENSG00000139324|TMTC3|10862_1	1	[ENSG00000139324]	[TMTC3]	[=32]	[ENST00000266712.11]	[protein_coding]
ENSG00000139324|TMTC3|15095_1	1	[ENSG00000139324]	[TMTC3]	[=32]	[ENST00000266712.11]	[protein_coding]
ENSG00000139352|ASCL1|6259_1	1	[ENSG00000139352]	[ASCL1]	[=32]	[ENST00000266744.4]	[protein_coding]
ENSG00000139352|ASCL1|17029_1	1	[ENSG00000139352]	[ASCL1]	[=32]	[ENST00000266744.4]	[protein_coding]
ENSG00000139352|ASCL1|3585_1	1	[ENSG00000139352]	[ASCL1]	[=32]	[ENST00000266744.4]	[protein_coding]
ENSG00000139405|RITA1|15363_1	1	[ENSG00000139405,ENSG00000139405,ENSG00000139405]	[RITA1,RITA1,RITA1]	[=32,=32,=32]	[ENST00000552495.1,ENST00000548278.2,ENST00000549621.5]	[protein_coding,protein_coding,protein_coding]
ENSG00000140391|TSPAN3|16678_1	1	[ENSG00000140391,ENSG00000140391,ENSG00000140391,ENSG00000140391,ENSG00000140391,ENSG00000140391]	[TSPAN3,TSPAN3,TSPAN3,TSPAN3,TSPAN3,TSPAN3]	[=32,=32,=32,=32,=32,=32]	[ENST00000346495.6,ENST00000561277.5,ENST00000424443.7,ENST00000558745.5,ENST00000267970.9,ENST00000559494.1]	[protein_coding,protein_coding,protein_coding,protein_coding,protein_coding,protein_coding]
ENSG00000140396|NCOA2|1906_1	1	[ENSG00000140396]	[NCOA2]	[=32]	[ENST00000452400.7]	[protein_coding]
ENSG00000140396|NCOA2|190_1	1	[ENSG00000140396]	[NCOA2]	[=32]	[ENST00000452400.7]	[protein_coding]
ENSG00000140443|IGF1R|7280_1	1	[ENSG00000140443,ENSG00000140443]	[IGF1R,IGF1R]	[=32,=32]	[ENST00000650285.1,ENST00000649865.1]	[protein_coding,protein_coding]
ENSG00000140443|IGF1R|6160_1	1	[ENSG00000140443,ENSG00000140443]	[IGF1R,IGF1R]	[=32,=32]	[ENST00000650285.1,ENST00000649865.1]	[protein_coding,protein_coding]
ENSG00000140459|CYP11A1|2140_1	1	[ENSG00000140459,ENSG00000140459]	[CYP11A1,CYP11A1]	[=32,=32]	[ENST00000268053.11,ENST00000358632.8]	[protein_coding,protein_coding]
ENSG00000140459|CYP11A1|6297_1	1	[ENSG00000140459,ENSG00000140459]	[CYP11A1,CYP11A1]	[=32,=32]	[ENST00000268053.11,ENST00000358632.8]	[protein_coding,protein_coding]
ENSG00000140459|CYP11A1|14202_1	1	[ENSG00000140459,ENSG00000140459]	[CYP11A1,CYP11A1]	[=32,=32]	[ENST00000268053.11,ENST00000358632.8]	[protein_coding,protein_coding]
ENSG00000140464|PML|12201_1	1	[ENSG00000140464,ENSG00000140464,ENSG00000140464,ENSG00000140464,ENSG00000140464,ENSG00000140464,ENSG00000140464,ENSG00000140464,ENSG00000140464,ENSG00000140464,ENSG00000140464,ENSG00000140464,ENSG00000140464,ENSG00000140464]	[PML,PML,PML,PML,PML,PML,PML,PML,PML,PML,PML,PML,PML,PML]	[=32,=32,=32,=32,=32,=32,=32,=32,=32,=32,=32,=32,=32,=32]	[ENST00000567543.5,ENST00000436891.7,ENST00000564428.5,ENST00000354026.10,ENST00000563500.5,ENST00000395132.6,ENST00000359928.8,ENST00000268059.10,ENST00000435786.6,ENST00000565898.5,ENST00000268058.8,ENST00000395135.7,ENST00000569477.5,ENST00000569965.5]	[protein_coding,protein_coding,protein_coding,protein_coding,protein_coding,protein_coding,protein_coding,protein_coding,protein_coding,protein_coding,protein_coding,protein_coding,protein_coding,protein_coding]
ENSG00000140464|PML|16086_1	1	[ENSG00000140464,ENSG00000140464,ENSG00000140464,ENSG00000140464,ENSG00000140464,ENSG00000140464,ENSG00000140464,ENSG00000140464,ENSG00000140464,ENSG00000140464,ENSG00000140464]	[PML,PML,PML,PML,PML,PML,PML,PML,PML,PML,PML]	[=32,=32,=32,=32,=32,=32,=32,=32,=32,=32,=32]	[ENST00000436891.7,ENST00000564428.5,ENST00000354026.10,ENST00000563500.5,ENST00000268059.10,ENST00000435786.6,ENST00000565898.5,ENST00000268058.8,ENST00000395135.7,ENST00000569477.5,ENST00000569965.5]	[protein_coding,protein_coding,protein_coding,protein_coding,protein_coding,protein_coding,protein_coding,protein_coding,protein_coding,protein_coding,protein_coding]
ENSG00000141642|ELAC1|9332_2	1	[ENSG00000141642,ENSG00000141642]	[ELAC1,ELAC1]	[=32,=32]	[ENST00000269466.8,ENST00000588577.5]	[protein_coding,protein_coding]
ENSG00000141642|ELAC1|14580_1	1	[ENSG00000141642]	[ELAC1]	[=32]	[ENST00000269466.8]	[protein_coding]
ENSG00000141646|SMAD4|405_1	1	[ENSG00000141646,ENSG00000141646,ENSG00000141646,ENSG00000141646,ENSG00000141646,ENSG00000141646,ENSG00000141646,ENSG00000141646,ENSG00000141646,ENSG00000141646,ENSG00000141646,ENSG00000141646,ENSG00000141646,ENSG00000141646]	[SMAD4,SMAD4,SMAD4,SMAD4,SMAD4,SMAD4,SMAD4,SMAD4,SMAD4,SMAD4,SMAD4,SMAD4,SMAD4,SMAD4]	[=32,=32,=32,=32,=32,=32,=32,=32,=32,=32,=32,=32,=32,=32]	[ENST00000589076.6,ENST00000714261.1,ENST00000342988.8,ENST00000714266.1,ENST00000714264.1,ENST00000714268.1,ENST00000588745.5,ENST00000714270.1,ENST00000714272.1,ENST00000590061.2,ENST00000398417.6,ENST00000593223.2,ENST00000589941.2,ENST00000588860.6]	[protein_coding,protein_coding,protein_coding,protein_coding,protein_coding,protein_coding,protein_coding,protein_coding,protein_coding,protein_coding,protein_coding,protein_coding,protein_coding,protein_coding]
ENSG00000141646|SMAD4|10156_1	2	[ENSG00000141646,ENSG00000141646,ENSG00000141646,ENSG00000141646,ENSG00000141646,ENSG00000141646,ENSG00000141646,ENSG00000141646,ENSG00000267699,ENSG00000141646,ENSG00000141646,ENSG00000141646,ENSG00000141646,ENSG00000141646,ENSG00000141646,ENSG00000141646]	[SMAD4,SMAD4,SMAD4,SMAD4,SMAD4,SMAD4,SMAD4,SMAD4,ENSG00000267699,SMAD4,SMAD4,SMAD4,SMAD4,SMAD4,SMAD4,SMAD4]	[=32,=32,=32,=32,=32,=32,=32,=32,=32,=32,=32,=32,=32,=32,=32,=32]	[ENST00000589076.6,ENST00000714261.1,ENST00000342988.8,ENST00000714266.1,ENST00000714264.1,ENST00000714269.1,ENST00000714268.1,ENST00000588745.5,ENST00000590722.2,ENST00000714270.1,ENST00000714272.1,ENST00000590061.2,ENST00000398417.6,ENST00000593223.2,ENST00000589941.2,ENST00000588860.6]	[protein_coding,protein_coding,protein_coding,protein_coding,protein_coding,protein_coding,protein_coding,protein_coding,nonsense_mediated_decay,protein_coding,protein_coding,protein_coding,protein_coding,protein_coding,protein_coding,protein_coding]
ENSG00000138378|STAT4|8272_1	1	[ENSG00000138378,ENSG00000138378,ENSG00000138378,ENSG00000138378,ENSG00000138378,ENSG00000138378]	[STAT4,STAT4,STAT4,STAT4,STAT4,STAT4]	[=32,=32,=32,=32,=32,=32]	[ENST00000714287.1,ENST00000432798.2,ENST00000413064.6,ENST00000392320.7,ENST00000358470.8,ENST00000450994.2]	[protein_coding,protein_coding,protein_coding,protein_coding,protein_coding,protein_coding]
ENSG00000139722|VPS37B|15989_1	1	[ENSG00000139722]	[VPS37B]	[=32]	[ENST00000267202.7]	[protein_coding]
ENSG00000139842|CUL4A|3393_1	1	[ENSG00000139842,ENSG00000139842,ENSG00000139842,ENSG00000139842,ENSG00000139842]	[CUL4A,CUL4A,CUL4A,CUL4A,CUL4A]	[=32,=32,=32,=32,=32]	[ENST00000451881.5,ENST00000617546.4,ENST00000375441.7,ENST00000326335.8,ENST00000375440.9]	[protein_coding,protein_coding,protein_coding,protein_coding,protein_coding]
ENSG00000139842|CUL4A|2636_1	2	[ENSG00000139842,ENSG00000139842,ENSG00000139842,ENSG00000139842,ENSG00000248139,ENSG00000139842]	[CUL4A,CUL4A,CUL4A,CUL4A,CUL4AP1,CUL4A]	[=32,=32,=32,=32,=7X1=24,=32]	[ENST00000451881.5,ENST00000617546.4,ENST00000375441.7,ENST00000326335.8,ENST00000514750.2,ENST00000375440.9]	[protein_coding,protein_coding,protein_coding,protein_coding,processed_pseudogene,protein_coding]
ENSG00000139842|CUL4A|18513_1	1	[ENSG00000139842,ENSG00000139842,ENSG00000139842,ENSG00000139842,ENSG00000139842]	[CUL4A,CUL4A,CUL4A,CUL4A,CUL4A]	[=32,=32,=32,=32,=32]	[ENST00000451881.5,ENST00000617546.4,ENST00000375441.7,ENST00000326335.8,ENST00000375440.9]	[protein_coding,protein_coding,protein_coding,protein_coding,protein_coding]
ENSG00000139874|SSTR1|6343_1	1	[ENSG00000139874]	[SSTR1]	[=32]	[ENST00000267377.3]	[protein_coding]
ENSG00000139874|SSTR1|13200_1	1	[ENSG00000139874]	[SSTR1]	[=32]	[ENST00000267377.3]	[protein_coding]
ENSG00000139874|SSTR1|14565_1	1	[ENSG00000139874]	[SSTR1]	[=32]	[ENST00000267377.3]	[protein_coding]
ENSG00000139899|CBLN3|1618_1	1	[ENSG00000139899,ENSG00000139899]	[CBLN3,CBLN3]	[=32,=32]	[ENST00000555436.1,ENST00000267406.11]	[protein_coding,protein_coding]
ENSG00000139899|CBLN3|14951_1	1	[ENSG00000139899,ENSG00000139899]	[CBLN3,CBLN3]	[=32,=32]	[ENST00000555436.1,ENST00000267406.11]	[protein_coding,protein_coding]
ENSG00000139899|CBLN3|12664_1	1	[ENSG00000139899]	[CBLN3]	[=32]	[ENST00000267406.11]	[protein_coding]
ENSG00000140564|FURIN|9657_1	1	[ENSG00000140564,ENSG00000140564,ENSG00000140564,ENSG00000140564,ENSG00000140564]	[FURIN,FURIN,FURIN,FURIN,FURIN]	[=32,=32,=32,=32,=32]	[ENST00000268171.8,ENST00000681865.1,ENST00000680053.1,ENST00000618099.4,ENST00000610579.4]	[protein_coding,protein_coding,protein_coding,protein_coding,protein_coding]
ENSG00000140564|FURIN|8920_1	1	[ENSG00000140564,ENSG00000140564,ENSG00000140564,ENSG00000140564,ENSG00000140564]	[FURIN,FURIN,FURIN,FURIN,FURIN]	[=32,=32,=32,=32,=32]	[ENST00000268171.8,ENST00000681865.1,ENST00000680053.1,ENST00000618099.4,ENST00000610579.4]	[protein_coding,protein_coding,protein_coding,protein_coding,protein_coding]
ENSG00000140564|FURIN|9388_1	1	[ENSG00000140564,ENSG00000140564,ENSG00000140564,ENSG00000140564,ENSG00000140564]	[FURIN,FURIN,FURIN,FURIN,FURIN]	[=32,=32,=32,=32,=32]	[ENST00000268171.8,ENST00000681865.1,ENST00000680053.1,ENST00000618099.4,ENST00000610579.4]	[protein_coding,protein_coding,protein_coding,protein_coding,protein_coding]
ENSG00000140575|IQGAP1|12270_1	1	[ENSG00000140575,ENSG00000140575]	[IQGAP1,IQGAP1]	[=32,=32]	[ENST00000560738.1,ENST00000268182.10]	[protein_coding,protein_coding]
ENSG00000140575|IQGAP1|18052_1	1	[ENSG00000140575,ENSG00000140575]	[IQGAP1,IQGAP1]	[=32,=32]	[ENST00000560738.1,ENST00000268182.10]	[protein_coding,protein_coding]
ENSG00000140632|GLYR1|10677_1	2	[ENSG00000140632,ENSG00000237788,ENSG00000140632,ENSG00000140632]	[GLYR1,GLYR1P1,GLYR1,GLYR1]	[=32,=22X1=9,=32,=32]	[ENST00000436648.9,ENST00000429893.1,ENST00000591451.5,ENST00000321919.14]	[protein_coding,processed_pseudogene,protein_coding,protein_coding]
ENSG00000140632|GLYR1|9963_1	1	[ENSG00000140632,ENSG00000140632,ENSG00000140632]	[GLYR1,GLYR1,GLYR1]	[=32,=32,=32]	[ENST00000436648.9,ENST00000591451.5,ENST00000321919.14]	[protein_coding,protein_coding,protein_coding]
ENSG00000140632|GLYR1|10514_1	1	[ENSG00000140632,ENSG00000140632,ENSG00000140632]	[GLYR1,GLYR1,GLYR1]	[=32,=32,=32]	[ENST00000436648.9,ENST00000591451.5,ENST00000321919.14]	[protein_coding,protein_coding,protein_coding]
ENSG00000140650|PMM2|3021_1	1	[ENSG00000140650,ENSG00000140650,ENSG00000140650,ENSG00000140650]	[PMM2,PMM2,PMM2,PMM2]	[=32,=32,=32,=32]	[ENST00000268261.9,ENST00000682008.1,ENST00000566983.5,ENST00000569958.5]	[protein_coding,protein_coding,protein_coding,protein_coding]
ENSG00000140650|PMM2|772_1	1	[ENSG00000140650,ENSG00000140650,ENSG00000140650,ENSG00000140650]	[PMM2,PMM2,PMM2,PMM2]	[=32,=32,=32,=32]	[ENST00000268261.9,ENST00000682008.1,ENST00000566983.5,ENST00000569958.5]	[protein_coding,protein_coding,protein_coding,protein_coding]
ENSG00000142731|PLK4|3488_1	1	[ENSG00000142731,ENSG00000142731,ENSG00000142731,ENSG00000142731,ENSG00000142731]	[PLK4,PLK4,PLK4,PLK4,PLK4]	[=32,=32,=32,=32,=32]	[ENST00000514379.5,ENST00000515069.5,ENST00000507249.5,ENST00000270861.10,ENST00000513090.5]	[protein_coding,protein_coding,protein_coding,protein_coding,protein_coding]
ENSG00000142731|PLK4|57_1	1	[ENSG00000142731,ENSG00000142731,ENSG00000142731,ENSG00000142731,ENSG00000142731]	[PLK4,PLK4,PLK4,PLK4,PLK4]	[=32,=32,=32,=32,=32]	[ENST00000514379.5,ENST00000515069.5,ENST00000507249.5,ENST00000270861.10,ENST00000513090.5]	[protein_coding,protein_coding,protein_coding,protein_coding,protein_coding]
ENSG00000142751|GPN2|14130_1	1	[ENSG00000142751]	[GPN2]	[=32]	[ENST00000374135.9]	[protein_coding]
ENSG00000142751|GPN2|18233_1	1	[ENSG00000142751]	[GPN2]	[=32]	[ENST00000374135.9]	[protein_coding]
ENSG00000142751|GPN2|8251_1	1	[ENSG00000142751]	[GPN2]	[=32]	[ENST00000374135.9]	[protein_coding]
ENSG00000142794|NBPF3|10540_1	2	[ENSG00000227001,ENSG00000142794,ENSG00000142794,ENSG00000142794,ENSG00000142794]	[NBPF2P,NBPF3,NBPF3,NBPF3,NBPF3]	[=32,=32,=32,=32,=32]	[ENST00000453025.1,ENST00000454000.6,ENST00000342104.9,ENST00000318249.10,ENST00000619554.1]	[unprocessed_pseudogene,protein_coding,protein_coding,protein_coding,protein_coding]
ENSG00000139687|RB1|17900_1	1	[ENSG00000139687,ENSG00000139687,ENSG00000139687,ENSG00000139687,ENSG00000139687,ENSG00000139687]	[RB1,RB1,RB1,RB1,RB1,RB1]	[=32,=32,=32,=32,=32,=32]	[ENST00000713858.1,ENST00000267163.6,ENST00000650461.1,ENST00000646097.1,ENST00000713856.1,ENST00000713857.1]	[protein_coding,protein_coding,protein_coding,protein_coding,protein_coding,protein_coding]
ENSG00000139687|RB1|9160_1	1	[ENSG00000139687,ENSG00000139687,ENSG00000139687,ENSG00000139687,ENSG00000139687]	[RB1,RB1,RB1,RB1,RB1]	[=32,=32,=32,=32,=32]	[ENST00000713858.1,ENST00000267163.6,ENST00000650461.1,ENST00000713856.1,ENST00000713857.1]	[protein_coding,protein_coding,protein_coding,protein_coding,protein_coding]
ENSG00000139697|SBNO1|11996_1	1	[ENSG00000139697,ENSG00000139697,ENSG00000139697]	[SBNO1,SBNO1,SBNO1]	[=32,=32,=32]	[ENST00000420886.6,ENST00000602398.3,ENST00000267176.8]	[protein_coding,protein_coding,protein_coding]
ENSG00000139697|SBNO1|4305_1	1	[ENSG00000139697,ENSG00000139697,ENSG00000139697]	[SBNO1,SBNO1,SBNO1]	[=32,=32,=32]	[ENST00000420886.6,ENST00000602398.3,ENST00000267176.8]	[protein_coding,protein_coding,protein_coding]
ENSG00000139697|SBNO1|6704_1	1	[ENSG00000139697,ENSG00000139697,ENSG00000139697]	[SBNO1,SBNO1,SBNO1]	[=32,=32,=32]	[ENST00000420886.6,ENST00000602398.3,ENST00000267176.8]	[protein_coding,protein_coding,protein_coding]
ENSG00000139722|VPS37B|6997_1	2	[ENSG00000280138,ENSG00000139722]	[ENSG00000280138,VPS37B]	[=32,=32]	[ENST00000623210.1,ENST00000267202.7]	[TEC,protein_coding]
ENSG00000139722|VPS37B|4447_1	1	[ENSG00000139722]	[VPS37B]	[=32]	[ENST00000267202.7]	[protein_coding]
ENSG00000140682|TGFB1I1|5254_1	1	[ENSG00000140682,ENSG00000140682,ENSG00000140682,ENSG00000140682]	[TGFB1I1,TGFB1I1,TGFB1I1,TGFB1I1]	[=32,=32,=32,=32]	[ENST00000361773.7,ENST00000394863.8,ENST00000567607.5,ENST00000394858.6]	[protein_coding,protein_coding,protein_coding,protein_coding]
ENSG00000140682|TGFB1I1|15045_1	1	[ENSG00000140682,ENSG00000140682,ENSG00000140682,ENSG00000140682]	[TGFB1I1,TGFB1I1,TGFB1I1,TGFB1I1]	[=32,=32,=32,=32]	[ENST00000361773.7,ENST00000394863.8,ENST00000567607.5,ENST00000394858.6]	[protein_coding,protein_coding,protein_coding,protein_coding]
ENSG00000140682|TGFB1I1|13623_1	1	[ENSG00000140682,ENSG00000140682,ENSG00000140682,ENSG00000140682]	[TGFB1I1,TGFB1I1,TGFB1I1,TGFB1I1]	[=32,=32,=32,=32]	[ENST00000361773.7,ENST00000394863.8,ENST00000567607.5,ENST00000394858.6]	[protein_coding,protein_coding,protein_coding,protein_coding]
ENSG00000140691|ARMC5|10168_1	1	[ENSG00000140691,ENSG00000140691,ENSG00000140691,ENSG00000140691]	[ARMC5,ARMC5,ARMC5,ARMC5]	[=32,=32,=32,=32]	[ENST00000268314.9,ENST00000408912.7,ENST00000457010.6,ENST00000563544.5]	[protein_coding,protein_coding,protein_coding,protein_coding]
ENSG00000140691|ARMC5|7078_1	1	[ENSG00000140691,ENSG00000140691,ENSG00000140691,ENSG00000140691]	[ARMC5,ARMC5,ARMC5,ARMC5]	[=32,=32,=32,=32]	[ENST00000268314.9,ENST00000408912.7,ENST00000457010.6,ENST00000563544.5]	[protein_coding,protein_coding,protein_coding,protein_coding]
ENSG00000140691|ARMC5|8627_1	1	[ENSG00000140691]	[ARMC5]	[=32]	[ENST00000408912.7]	[protein_coding]
ENSG00000140691|ARMC5|8627_2	1	[ENSG00000140691,ENSG00000140691]	[ARMC5,ARMC5]	[=32,=32]	[ENST00000457010.6,ENST00000268314.9]	[protein_coding,protein_coding]
ENSG00000140718|FTO|9339_1	1	[ENSG00000140718,ENSG00000140718,ENSG00000140718,ENSG00000140718,ENSG00000140718,ENSG00000140718,ENSG00000140718,ENSG00000140718]	[FTO,FTO,FTO,FTO,FTO,FTO,FTO,FTO]	[=32,=32,=32,=32,=32,=32,=32,=32]	[ENST00000636218.1,ENST00000431610.6,ENST00000463855.1,ENST00000471389.6,ENST00000637001.1,ENST00000460382.5,ENST00000636491.1,ENST00000637969.1]	[protein_coding,protein_coding,protein_coding,protein_coding,protein_coding,protein_coding,protein_coding,protein_coding]
ENSG00000140718|FTO|1781_1	1	[ENSG00000140718]	[FTO]	[=32]	[ENST00000636218.1]	[protein_coding]
ENSG00000140718|FTO|1781_2	1	[ENSG00000140718]	[FTO]	[=32]	[ENST00000637001.1]	[protein_coding]
ENSG00000142185|TRPM2|15758_1	1	[ENSG00000142185,ENSG00000142185,ENSG00000142185,ENSG00000142185]	[TRPM2,TRPM2,TRPM2,TRPM2]	[=32,=32,=32,=32]	[ENST00000300482.9,ENST00000397932.6,ENST00000300481.13,ENST00000397928.6]	[protein_coding,protein_coding,protein_coding,protein_coding]
ENSG00000142192|APP|131_1	1	[ENSG00000142192,ENSG00000142192,ENSG00000142192,ENSG00000142192,ENSG00000142192,ENSG00000142192,ENSG00000142192,ENSG00000142192]	[APP,APP,APP,APP,APP,APP,APP,APP]	[=32,=32,=32,=32,=32,=32,=32,=32]	[ENST00000439274.6,ENST00000359726.7,ENST00000440126.7,ENST00000346798.8,ENST00000354192.7,ENST00000357903.7,ENST00000358918.7,ENST00000348990.9]	[protein_coding,protein_coding,protein_coding,protein_coding,protein_coding,protein_coding,protein_coding,protein_coding]
ENSG00000142192|APP|9735_1	1	[ENSG00000142192,ENSG00000142192,ENSG00000142192,ENSG00000142192,ENSG00000142192,ENSG00000142192,ENSG00000142192,ENSG00000142192]	[APP,APP,APP,APP,APP,APP,APP,APP]	[=32,=32,=32,=32,=32,=32,=32,=32]	[ENST00000439274.6,ENST00000359726.7,ENST00000440126.7,ENST00000346798.8,ENST00000354192.7,ENST00000357903.7,ENST00000358918.7,ENST00000348990.9]	[protein_coding,protein_coding,protein_coding,protein_coding,protein_coding,protein_coding,protein_coding,protein_coding]
ENSG00000142207|URB1|14447_1	1	[ENSG00000142207]	[URB1]	[=32]	[ENST00000382751.4]	[protein_coding]
ENSG00000142207|URB1|5327_1	1	[ENSG00000142207]	[URB1]	[=32]	[ENST00000382751.4]	[protein_coding]
ENSG00000142207|URB1|5273_1	1	[ENSG00000142207]	[URB1]	[=32]	[ENST00000382751.4]	[protein_coding]
ENSG00000142208|AKT1|3221_1	1	[ENSG00000142208,ENSG00000142208,ENSG00000142208,ENSG00000142208,ENSG00000142208,ENSG00000142208,ENSG00000142208,ENSG00000142208,ENSG00000142208,ENSG00000142208]	[AKT1,AKT1,AKT1,AKT1,AKT1,AKT1,AKT1,AKT1,AKT1,AKT1]	[=32,=32,=32,=32,=32,=32,=32,=32,=32,=32]	[ENST00000554581.5,ENST00000349310.7,ENST00000714130.1,ENST00000402615.6,ENST00000407796.7,ENST00000553797.2,ENST00000649815.2,ENST00000683722.1,ENST00000714123.1,ENST00000555528.5]	[protein_coding,protein_coding,protein_coding,protein_coding,protein_coding,protein_coding,protein_coding,protein_coding,protein_coding,protein_coding]
ENSG00000139304|PTPRQ|15319_1	1	[ENSG00000139304,ENSG00000139304]	[PTPRQ,PTPRQ]	[=32,=32]	[ENST00000616559.4,ENST00000644991.3]	[protein_coding,protein_coding]
ENSG00000139304|PTPRQ|5240_1	1	[ENSG00000139304,ENSG00000139304]	[PTPRQ,PTPRQ]	[=32,=32]	[ENST00000616559.4,ENST00000644991.3]	[protein_coding,protein_coding]
ENSG00000139304|PTPRQ|9262_1	1	[ENSG00000139304,ENSG00000139304]	[PTPRQ,PTPRQ]	[=32,=32]	[ENST00000616559.4,ENST00000644991.3]	[protein_coding,protein_coding]
ENSG00000140464|PML|5382_1	1	[ENSG00000140464,ENSG00000140464,ENSG00000140464,ENSG00000140464,ENSG00000140464,ENSG00000140464]	[PML,PML,PML,PML,PML,PML]	[=32,=32,=32,=32,=32,=32]	[ENST00000436891.7,ENST00000563500.5,ENST00000354026.10,ENST00000395132.6,ENST00000268059.10,ENST00000435786.6]	[protein_coding,protein_coding,protein_coding,protein_coding,protein_coding,protein_coding]
ENSG00000140464|PML|5382_2	1	[ENSG00000140464,ENSG00000140464,ENSG00000140464,ENSG00000140464]	[PML,PML,PML,PML]	[=32,=32,=32,=32]	[ENST00000359928.8,ENST00000395135.7,ENST00000564428.5,ENST00000569965.5]	[protein_coding,protein_coding,protein_coding,protein_coding]
ENSG00000140464|PML|5382_3	1	[ENSG00000140464,ENSG00000140464]	[PML,PML]	[=32,=32]	[ENST00000565898.5,ENST00000268058.8]	[protein_coding,protein_coding]
ENSG00000140465|CYP1A1|5733_1	1	[ENSG00000140465,ENSG00000140465,ENSG00000140465,ENSG00000140465,ENSG00000140465,ENSG00000140465]	[CYP1A1,CYP1A1,CYP1A1,CYP1A1,CYP1A1,CYP1A1]	[=32,=32,=32,=32,=32,=32]	[ENST00000395048.6,ENST00000617691.4,ENST00000379727.8,ENST00000564596.5,ENST00000395049.8,ENST00000567032.5]	[protein_coding,protein_coding,protein_coding,protein_coding,protein_coding,protein_coding]
ENSG00000140465|CYP1A1|12394_1	1	[ENSG00000140465,ENSG00000140465,ENSG00000140465,ENSG00000140465,ENSG00000140465]	[CYP1A1,CYP1A1,CYP1A1,CYP1A1,CYP1A1]	[=32,=32,=32,=32,=32]	[ENST00000395048.6,ENST00000617691.4,ENST00000379727.8,ENST00000395049.8,ENST00000567032.5]	[protein_coding,protein_coding,protein_coding,protein_coding,protein_coding]
ENSG00000140465|CYP1A1|8249_1	1	[ENSG00000140465,ENSG00000140465,ENSG00000140465,ENSG00000140465,ENSG00000140465,ENSG00000140465]	[CYP1A1,CYP1A1,CYP1A1,CYP1A1,CYP1A1,CYP1A1]	[=32,=32,=32,=32,=32,=32]	[ENST00000395048.6,ENST00000617691.4,ENST00000379727.8,ENST00000564596.5,ENST00000395049.8,ENST00000567032.5]	[protein_coding,protein_coding,protein_coding,protein_coding,protein_coding,protein_coding]
ENSG00000140471|LINS1|7208_1	1	[ENSG00000140471,ENSG00000140471,ENSG00000140471]	[LINS1,LINS1,LINS1]	[=32,=32,=32]	[ENST00000560133.5,ENST00000314742.13,ENST00000561308.5]	[protein_coding,protein_coding,protein_coding]
ENSG00000140471|LINS1|7785_1	1	[ENSG00000140471,ENSG00000140471,ENSG00000140471]	[LINS1,LINS1,LINS1]	[=32,=32,=32]	[ENST00000560133.5,ENST00000314742.13,ENST00000561308.5]	[protein_coding,protein_coding,protein_coding]
ENSG00000140471|LINS1|10825_1	1	[ENSG00000140471,ENSG00000140471]	[LINS1,LINS1]	[=32,=32]	[ENST00000314742.13,ENST00000561308.5]	[protein_coding,protein_coding]
ENSG00000140481|CCDC33|3701_1	1	[ENSG00000140481,ENSG00000140481]	[CCDC33,CCDC33]	[=32,=32]	[ENST00000398814.8,ENST00000635913.2]	[protein_coding,protein_coding]
ENSG00000141504|SAT2|493_1	1	[ENSG00000141504]	[SAT2]	[=32]	[ENST00000269298.10]	[protein_coding]
ENSG00000141510|TP53|632_1	1	[ENSG00000141510,ENSG00000141510,ENSG00000141510,ENSG00000141510,ENSG00000141510,ENSG00000141510,ENSG00000141510,ENSG00000141510,ENSG00000141510,ENSG00000141510,ENSG00000141510,ENSG00000141510,ENSG00000141510,ENSG00000141510,ENSG00000141510,ENSG00000141510,ENSG00000141510,ENSG00000141510,ENSG00000141510,ENSG00000141510,ENSG00000141510,ENSG00000141510,ENSG00000141510,ENSG00000141510]	[TP53,TP53,TP53,TP53,TP53,TP53,TP53,TP53,TP53,TP53,TP53,TP53,TP53,TP53,TP53,TP53,TP53,TP53,TP53,TP53,TP53,TP53,TP53,TP53]	[=32,=32,=32,=32,=32,=32,=32,=32,=32,=32,=32,=32,=32,=32,=32,=32,=32,=32,=32,=32,=32,=32,=32,=32]	[ENST00000510385.5,ENST00000610623.4,ENST00000714357.1,ENST00000618944.4,ENST00000576024.2,ENST00000619186.4,ENST00000714408.1,ENST00000420246.6,ENST00000610538.4,ENST00000269305.9,ENST00000455263.6,ENST00000620739.4,ENST00000714359.1,ENST00000504290.5,ENST00000359597.8,ENST00000619485.4,ENST00000445888.6,ENST00000604348.6,ENST00000610292.4,ENST00000413465.6,ENST00000504937.5,ENST00000622645.4,ENST00000714409.1,ENST00000714356.1]	[protein_coding,protein_coding,protein_coding,protein_coding,protein_coding,protein_coding,protein_coding,protein_coding,protein_coding,protein_coding,protein_coding,protein_coding,protein_coding,protein_coding,protein_coding,protein_coding,protein_coding,protein_coding,protein_coding,protein_coding,protein_coding,protein_coding,protein_coding,protein_coding]
ENSG00000141510|TP53|10949_1	1	[ENSG00000141510,ENSG00000141510,ENSG00000141510,ENSG00000141510,ENSG00000141510,ENSG00000141510,ENSG00000141510,ENSG00000141510,ENSG00000141510,ENSG00000141510,ENSG00000141510,ENSG00000141510,ENSG00000141510,ENSG00000141510,ENSG00000141510,ENSG00000141510,ENSG00000141510,ENSG00000141510,ENSG00000141510,ENSG00000141510,ENSG00000141510]	[TP53,TP53,TP53,TP53,TP53,TP53,TP53,TP53,TP53,TP53,TP53,TP53,TP53,TP53,TP53,TP53,TP53,TP53,TP53,TP53,TP53]	[=32,=32,=32,=32,=32,=32,=32,=32,=32,=32,=32,=32,=32,=32,=32,=32,=32,=32,=32,=32,=32]	[ENST00000510385.5,ENST00000610623.4,ENST00000714357.1,ENST00000618944.4,ENST00000576024.2,ENST00000619186.4,ENST00000714408.1,ENST00000420246.6,ENST00000269305.9,ENST00000610538.4,ENST00000455263.6,ENST00000620739.4,ENST00000714359.1,ENST00000504290.5,ENST00000619485.4,ENST00000445888.6,ENST00000604348.6,ENST00000610292.4,ENST00000504937.5,ENST00000622645.4,ENST00000714409.1]	[protein_coding,protein_coding,protein_coding,protein_coding,protein_coding,protein_coding,protein_coding,protein_coding,protein_coding,protein_coding,protein_coding,protein_coding,protein_coding,protein_coding,protein_coding,protein_coding,protein_coding,protein_coding,protein_coding,protein_coding,protein_coding]
ENSG00000136518|ACTL6A|3330_1	1	[ENSG00000136518,ENSG00000136518,ENSG00000136518]	[ACTL6A,ACTL6A,ACTL6A]	[=32,=32,=32]	[ENST00000450518.6,ENST00000429709.7,ENST00000392662.5]	[protein_coding,protein_coding,protein_coding]
ENSG00000136518|ACTL6A|8761_1	1	[ENSG00000136518,ENSG00000136518,ENSG00000136518]	[ACTL6A,ACTL6A,ACTL6A]	[=32,=32,=32]	[ENST00000450518.6,ENST00000429709.7,ENST00000392662.5]	[protein_coding,protein_coding,protein_coding]
ENSG00000136518|ACTL6A|12070_1	1	[ENSG00000136518,ENSG00000136518,ENSG00000136518]	[ACTL6A,ACTL6A,ACTL6A]	[=32,=32,=32]	[ENST00000450518.6,ENST00000429709.7,ENST00000392662.5]	[protein_coding,protein_coding,protein_coding]
ENSG00000138160|KIF11|11660_1	1	[ENSG00000138160,ENSG00000138160,ENSG00000138160]	[KIF11,KIF11,KIF11]	[=32,=32,=32]	[ENST00000676647.1,ENST00000676757.1,ENST00000260731.5]	[protein_coding,protein_coding,protein_coding]
ENSG00000138161|CUZD1|1271_1	2	[ENSG00000286088,ENSG00000138161]	[ENSG00000286088,CUZD1]	[=32,=32]	[ENST00000368904.6,ENST00000392790.6]	[nonsense_mediated_decay,protein_coding]
ENSG00000138161|CUZD1|9061_1	2	[ENSG00000286088,ENSG00000138161]	[ENSG00000286088,CUZD1]	[=32,=32]	[ENST00000368904.6,ENST00000392790.6]	[nonsense_mediated_decay,protein_coding]
ENSG00000138161|CUZD1|523_1	2	[ENSG00000286088,ENSG00000138161]	[ENSG00000286088,CUZD1]	[=32,=32]	[ENST00000368904.6,ENST00000392790.6]	[nonsense_mediated_decay,protein_coding]
ENSG00000138162|TACC2|8005_1	1	[ENSG00000138162,ENSG00000138162,ENSG00000138162,ENSG00000138162,ENSG00000138162,ENSG00000138162,ENSG00000138162,ENSG00000138162,ENSG00000138162,ENSG00000138162,ENSG00000138162,ENSG00000138162,ENSG00000138162]	[TACC2,TACC2,TACC2,TACC2,TACC2,TACC2,TACC2,TACC2,TACC2,TACC2,TACC2,TACC2,TACC2]	[=32,=32,=32,=32,=32,=32,=32,=32,=32,=32,=32,=32,=32]	[ENST00000515603.5,ENST00000334433.7,ENST00000369000.5,ENST00000453444.6,ENST00000369001.5,ENST00000260733.7,ENST00000515273.5,ENST00000369005.6,ENST00000369004.7,ENST00000368999.5,ENST00000360561.7,ENST00000513429.5,ENST00000358010.5]	[protein_coding,protein_coding,protein_coding,protein_coding,protein_coding,protein_coding,protein_coding,protein_coding,protein_coding,protein_coding,protein_coding,protein_coding,protein_coding]
ENSG00000138162|TACC2|17855_1	1	[ENSG00000138162,ENSG00000138162,ENSG00000138162,ENSG00000138162,ENSG00000138162,ENSG00000138162,ENSG00000138162,ENSG00000138162,ENSG00000138162,ENSG00000138162,ENSG00000138162,ENSG00000138162,ENSG00000138162]	[TACC2,TACC2,TACC2,TACC2,TACC2,TACC2,TACC2,TACC2,TACC2,TACC2,TACC2,TACC2,TACC2]	[=32,=32,=32,=32,=32,=32,=32,=32,=32,=32,=32,=32,=32]	[ENST00000515603.5,ENST00000334433.7,ENST00000369000.5,ENST00000453444.6,ENST00000369001.5,ENST00000260733.7,ENST00000515273.5,ENST00000369005.6,ENST00000369004.7,ENST00000368999.5,ENST00000360561.7,ENST00000513429.5,ENST00000358010.5]	[protein_coding,protein_coding,protein_coding,protein_coding,protein_coding,protein_coding,protein_coding,protein_coding,protein_coding,protein_coding,protein_coding,protein_coding,protein_coding]
ENSG00000138162|TACC2|4210_1	1	[ENSG00000138162,ENSG00000138162,ENSG00000138162,ENSG00000138162,ENSG00000138162,ENSG00000138162,ENSG00000138162,ENSG00000138162,ENSG00000138162,ENSG00000138162,ENSG00000138162,ENSG00000138162,ENSG00000138162]	[TACC2,TACC2,TACC2,TACC2,TACC2,TACC2,TACC2,TACC2,TACC2,TACC2,TACC2,TACC2,TACC2]	[=32,=32,=32,=32,=32,=32,=32,=32,=32,=32,=32,=32,=32]	[ENST00000515603.5,ENST00000334433.7,ENST00000369000.5,ENST00000453444.6,ENST00000369001.5,ENST00000260733.7,ENST00000515273.5,ENST00000369005.6,ENST00000369004.7,ENST00000368999.5,ENST00000360561.7,ENST00000513429.5,ENST00000358010.5]	[protein_coding,protein_coding,protein_coding,protein_coding,protein_coding,protein_coding,protein_coding,protein_coding,protein_coding,protein_coding,protein_coding,protein_coding,protein_coding]
ENSG00000138166|DUSP5|2056_1	1	[ENSG00000138166]	[DUSP5]	[=32]	[ENST00000369583.4]	[protein_coding]
ENSG00000138166|DUSP5|1855_1	1	[ENSG00000138166]	[DUSP5]	[=32]	[ENST00000369583.4]	[protein_coding]
ENSG00000138180|CEP55|6032_1	1	[ENSG00000138180]	[CEP55]	[=32]	[ENST00000371485.8]	[protein_coding]
ENSG00000140650|PMM2|9286_1	1	[ENSG00000140650,ENSG00000140650,ENSG00000140650]	[PMM2,PMM2,PMM2]	[=32,=32,=32]	[ENST00000268261.9,ENST00000682008.1,ENST00000566983.5]	[protein_coding,protein_coding,protein_coding]
ENSG00000140675|SLC5A2|17085_1	1	[ENSG00000140675]	[SLC5A2]	[=32]	[ENST00000330498.4]	[protein_coding]
ENSG00000140675|SLC5A2|3746_1	1	[ENSG00000140675]	[SLC5A2]	[=32]	[ENST00000330498.4]	[protein_coding]
ENSG00000140675|SLC5A2|1562_1	1	[ENSG00000140675]	[SLC5A2]	[=32]	[ENST00000330498.4]	[protein_coding]
ENSG00000140678|ITGAX|16153_1	1	[ENSG00000140678]	[ITGAX]	[=32]	[ENST00000562918.5]	[protein_coding]
ENSG00000140678|ITGAX|16153_2	1	[ENSG00000140678,ENSG00000140678]	[ITGAX,ITGAX]	[=32,=32]	[ENST00000562522.2,ENST00000268296.9]	[protein_coding,protein_coding]
ENSG00000140678|ITGAX|720_1	1	[ENSG00000140678]	[ITGAX]	[=32]	[ENST00000562918.5]	[protein_coding]
ENSG00000140678|ITGAX|720_2	1	[ENSG00000140678,ENSG00000140678]	[ITGAX,ITGAX]	[=32,=32]	[ENST00000562522.2,ENST00000268296.9]	[protein_coding,protein_coding]
ENSG00000140678|ITGAX|9930_1	1	[ENSG00000140678]	[ITGAX]	[=32]	[ENST00000562918.5]	[protein_coding]
ENSG00000140678|ITGAX|9930_2	1	[ENSG00000140678,ENSG00000140678]	[ITGAX,ITGAX]	[=32,=32]	[ENST00000562522.2,ENST00000268296.9]	[protein_coding,protein_coding]
ENSG00000142621|FHAD1|11404_2	1	[ENSG00000142621,ENSG00000142621,ENSG00000142621,ENSG00000142621]	[FHAD1,FHAD1,FHAD1,FHAD1]	[=32,=32,=32,=32]	[ENST00000375998.8,ENST00000683790.1,ENST00000358897.8,ENST00000688493.1]	[protein_coding,protein_coding,protein_coding,protein_coding]
ENSG00000142627|EPHA2|16875_1	1	[ENSG00000142627]	[EPHA2]	[=32]	[ENST00000358432.8]	[protein_coding]
ENSG00000142627|EPHA2|6159_1	1	[ENSG00000142627]	[EPHA2]	[=32]	[ENST00000358432.8]	[protein_coding]
ENSG00000142627|EPHA2|3317_1	1	[ENSG00000142627]	[EPHA2]	[=32]	[ENST00000358432.8]	[protein_coding]
ENSG00000142657|PGD|6451_1	1	[ENSG00000142657]	[PGD]	[=32]	[ENST00000270776.13]	[protein_coding]
ENSG00000142657|PGD|1266_1	2	[ENSG00000265273,ENSG00000142657]	[PGDP1,PGD]	[=32,=32]	[ENST00000581802.1,ENST00000270776.13]	[processed_pseudogene,protein_coding]
ENSG00000142677|IL22RA1|3562_1	1	[ENSG00000142677]	[IL22RA1]	[=32]	[ENST00000270800.2]	[protein_coding]
ENSG00000142677|IL22RA1|1013_1	1	[ENSG00000142677]	[IL22RA1]	[=32]	[ENST00000270800.2]	[protein_coding]
ENSG00000142677|IL22RA1|15112_1	1	[ENSG00000142677]	[IL22RA1]	[=32]	[ENST00000270800.2]	[protein_coding]
ENSG00000140379|BCL2A1|1188_1	1	[ENSG00000140379,ENSG00000140379,ENSG00000140379]	[BCL2A1,BCL2A1,BCL2A1]	[=32,=32,=32]	[ENST00000335661.6,ENST00000677151.1,ENST00000267953.4]	[protein_coding,protein_coding,protein_coding]
ENSG00000140379|BCL2A1|8008_1	1	[ENSG00000140379,ENSG00000140379,ENSG00000140379]	[BCL2A1,BCL2A1,BCL2A1]	[=32,=32,=32]	[ENST00000335661.6,ENST00000677151.1,ENST00000267953.4]	[protein_coding,protein_coding,protein_coding]
ENSG00000140386|SCAPER|7498_1	1	[ENSG00000140386,ENSG00000140386,ENSG00000140386]	[SCAPER,SCAPER,SCAPER]	[=32,=32,=32]	[ENST00000563290.6,ENST00000324767.11,ENST00000538941.6]	[protein_coding,protein_coding,protein_coding]
ENSG00000140386|SCAPER|12959_1	1	[ENSG00000140386,ENSG00000140386,ENSG00000140386]	[SCAPER,SCAPER,SCAPER]	[=32,=32,=32]	[ENST00000563290.6,ENST00000324767.11,ENST00000538941.6]	[protein_coding,protein_coding,protein_coding]
ENSG00000140391|TSPAN3|17229_1	1	[ENSG00000140391,ENSG00000140391,ENSG00000140391,ENSG00000140391,ENSG00000140391,ENSG00000140391]	[TSPAN3,TSPAN3,TSPAN3,TSPAN3,TSPAN3,TSPAN3]	[=32,=32,=32,=32,=32,=32]	[ENST00000346495.6,ENST00000561277.5,ENST00000424443.7,ENST00000558745.5,ENST00000267970.9,ENST00000559494.1]	[protein_coding,protein_coding,protein_coding,protein_coding,protein_coding,protein_coding]
ENSG00000140992|PDPK1|8465_1	1	[ENSG00000140992,ENSG00000140992,ENSG00000140992,ENSG00000140992]	[PDPK1,PDPK1,PDPK1,PDPK1]	[=32,=32,=32,=32]	[ENST00000441549.7,ENST00000268673.12,ENST00000342085.9,ENST00000389224.7]	[protein_coding,protein_coding,protein_coding,protein_coding]
ENSG00000140992|PDPK1|393_1	3	[ENSG00000290728,ENSG00000290728,ENSG00000140992,ENSG00000290728,ENSG00000205918,ENSG00000140992,ENSG00000140992]	[ENSG00000290728,ENSG00000290728,PDPK1,ENSG00000290728,PDPK2P,PDPK1,PDPK1]	[=32,=32,=32,=32,=32,=32,=32]	[ENST00000717622.1,ENST00000382326.5,ENST00000389224.7,ENST00000571865.1,ENST00000562415.2,ENST00000342085.9,ENST00000441549.7]	[lncRNA,lncRNA,protein_coding,lncRNA,transcribed_unprocessed_pseudogene,protein_coding,protein_coding]
ENSG00000140992|PDPK1|12544_1	3	[ENSG00000290728,ENSG00000290728,ENSG00000140992,ENSG00000205918,ENSG00000140992,ENSG00000140992]	[ENSG00000290728,ENSG00000290728,PDPK1,PDPK2P,PDPK1,PDPK1]	[=32,=32,=32,=32,=32,=32]	[ENST00000717622.1,ENST00000382326.5,ENST00000389224.7,ENST00000562415.2,ENST00000342085.9,ENST00000441549.7]	[lncRNA,lncRNA,protein_coding,transcribed_unprocessed_pseudogene,protein_coding,protein_coding]
ENSG00000141012|GALNS|14894_1	1	[ENSG00000141012]	[GALNS]	[=32]	[ENST00000268695.10]	[protein_coding]
ENSG00000141012|GALNS|14894_2	1	[ENSG00000141012]	[GALNS]	[=32]	[ENST00000568311.1]	[protein_coding]
ENSG00000141012|GALNS|12434_1	1	[ENSG00000141012]	[GALNS]	[=32]	[ENST00000268695.10]	[protein_coding]
ENSG00000141027|NCOR1|4099_1	1	[ENSG00000141027,ENSG00000141027,ENSG00000141027,ENSG00000141027,ENSG00000141027,ENSG00000141027]	[NCOR1,NCOR1,NCOR1,NCOR1,NCOR1,NCOR1]	[=32,=32,=32,=32,=32,=32]	[ENST00000395851.5,ENST00000704744.1,ENST00000704745.1,ENST00000395848.5,ENST00000436068.2,ENST00000268712.8]	[protein_coding,protein_coding,protein_coding,protein_coding,protein_coding,protein_coding]
ENSG00000141027|NCOR1|17003_1	1	[ENSG00000141027,ENSG00000141027,ENSG00000141027,ENSG00000141027,ENSG00000141027,ENSG00000141027]	[NCOR1,NCOR1,NCOR1,NCOR1,NCOR1,NCOR1]	[=32,=32,=32,=32,=32,=32]	[ENST00000395851.5,ENST00000704744.1,ENST00000704745.1,ENST00000395848.5,ENST00000436068.2,ENST00000268712.8]	[protein_coding,protein_coding,protein_coding,protein_coding,protein_coding,protein_coding]
ENSG00000141027|NCOR1|4277_1	1	[ENSG00000141027,ENSG00000141027,ENSG00000141027,ENSG00000141027,ENSG00000141027,ENSG00000141027]	[NCOR1,NCOR1,NCOR1,NCOR1,NCOR1,NCOR1]	[=32,=32,=32,=32,=32,=32]	[ENST00000395851.5,ENST00000704744.1,ENST00000704745.1,ENST00000395848.5,ENST00000436068.2,ENST00000268712.8]	[protein_coding,protein_coding,protein_coding,protein_coding,protein_coding,protein_coding]
ENSG00000141086|CTRL|16165_1	1	[ENSG00000141086]	[CTRL]	[=32]	[ENST00000574481.6]	[protein_coding]
ENSG00000142453|CARM1|18598_1	1	[ENSG00000142453,ENSG00000142453,ENSG00000142453]	[CARM1,CARM1,CARM1]	[=32,=32,=32]	[ENST00000327064.9,ENST00000344150.8,ENST00000710361.1]	[protein_coding,protein_coding,protein_coding]
ENSG00000142453|CARM1|3559_1	1	[ENSG00000142453,ENSG00000142453,ENSG00000142453]	[CARM1,CARM1,CARM1]	[=32,=32,=32]	[ENST00000327064.9,ENST00000344150.8,ENST00000710361.1]	[protein_coding,protein_coding,protein_coding]
ENSG00000142453|CARM1|2286_1	1	[ENSG00000142453,ENSG00000142453,ENSG00000142453]	[CARM1,CARM1,CARM1]	[=32,=32,=32]	[ENST00000327064.9,ENST00000344150.8,ENST00000710361.1]	[protein_coding,protein_coding,protein_coding]
ENSG00000142484|TM4SF5|2351_1	1	[ENSG00000142484]	[TM4SF5]	[=32]	[ENST00000270560.4]	[protein_coding]
ENSG00000142606|MMEL1|9121_1	1	[ENSG00000142606,ENSG00000142606]	[MMEL1,MMEL1]	[=32,=32]	[ENST00000502556.5,ENST00000378412.8]	[protein_coding,protein_coding]
ENSG00000142606|MMEL1|11368_1	1	[ENSG00000142606,ENSG00000142606]	[MMEL1,MMEL1]	[=32,=32]	[ENST00000502556.5,ENST00000378412.8]	[protein_coding,protein_coding]
ENSG00000142606|MMEL1|5977_1	1	[ENSG00000142606,ENSG00000142606]	[MMEL1,MMEL1]	[=32,=32]	[ENST00000502556.5,ENST00000378412.8]	[protein_coding,protein_coding]
ENSG00000142621|FHAD1|17413_1	1	[ENSG00000142621,ENSG00000142621,ENSG00000142621,ENSG00000142621,ENSG00000142621,ENSG00000142621]	[FHAD1,FHAD1,FHAD1,FHAD1,FHAD1,FHAD1]	[=32,=32,=32,=32,=32,=32]	[ENST00000375995.3,ENST00000375998.8,ENST00000358897.8,ENST00000688493.1,ENST00000375997.8,ENST00000683790.1]	[protein_coding,protein_coding,protein_coding,protein_coding,protein_coding,protein_coding]
ENSG00000142621|FHAD1|12944_1	1	[ENSG00000142621,ENSG00000142621,ENSG00000142621,ENSG00000142621,ENSG00000142621]	[FHAD1,FHAD1,FHAD1,FHAD1,FHAD1]	[=32,=32,=32,=32,=32]	[ENST00000375998.8,ENST00000358897.8,ENST00000688493.1,ENST00000375997.8,ENST00000683790.1]	[protein_coding,protein_coding,protein_coding,protein_coding,protein_coding]
ENSG00000142621|FHAD1|11404_1	1	[ENSG00000142621]	[FHAD1]	[=32]	[ENST00000375997.8]	[protein_coding]
ENSG00000143257|NR1I3|154_1	1	[ENSG00000143257]	[NR1I3]	[=32]	[ENST00000506209.5]	[protein_coding]
ENSG00000143297|FCRL5|12563_1	1	[ENSG00000143297,ENSG00000143297,ENSG00000143297]	[FCRL5,FCRL5,FCRL5]	[=32,=32,=32]	[ENST00000368189.3,ENST00000361835.8,ENST00000368190.7]	[protein_coding,protein_coding,protein_coding]
ENSG00000143297|FCRL5|17202_1	3	[ENSG00000143297,ENSG00000233712,ENSG00000296111,ENSG00000143297,ENSG00000143297]	[FCRL5,ENSG00000233712,ENSG00000296111,FCRL5,FCRL5]	[=32,X2=30,X2=30,=32,=32]	[ENST00000368189.3,ENST00000449287.2,ENST00000736479.1,ENST00000361835.8,ENST00000368190.7]	[protein_coding,transcribed_unprocessed_pseudogene,lncRNA,protein_coding,protein_coding]
ENSG00000140254|DUOXA1|10220_1	1	[ENSG00000140254,ENSG00000140254]	[DUOXA1,DUOXA1]	[=32,=32]	[ENST00000558996.5,ENST00000560572.6]	[protein_coding,protein_coding]
ENSG00000140254|DUOXA1|10220_2	1	[ENSG00000140254,ENSG00000140254,ENSG00000140254,ENSG00000140254,ENSG00000140254]	[DUOXA1,DUOXA1,DUOXA1,DUOXA1,DUOXA1]	[=32,=32,=32,=32,=32]	[ENST00000613425.4,ENST00000559014.5,ENST00000560572.6,ENST00000558422.5,ENST00000267803.8]	[protein_coding,protein_coding,protein_coding,protein_coding,protein_coding]
ENSG00000140254|DUOXA1|9633_1	1	[ENSG00000140254,ENSG00000140254,ENSG00000140254,ENSG00000140254,ENSG00000140254]	[DUOXA1,DUOXA1,DUOXA1,DUOXA1,DUOXA1]	[=32,=32,=32,=32,=32]	[ENST00000613425.4,ENST00000559014.5,ENST00000560572.6,ENST00000558996.5,ENST00000267803.8]	[protein_coding,protein_coding,protein_coding,protein_coding,protein_coding]
ENSG00000140263|SORD|11930_1	2	[ENSG00000290387,ENSG00000290387,ENSG00000290387,ENSG00000140263,ENSG00000259479]	[SORD2P,SORD2P,SORD2P,SORD,SORD2P]	[=32,=32,=32,=32,=32]	[ENST00000737491.1,ENST00000737495.1,ENST00000561384.3,ENST00000267814.14,ENST00000558556.5]	[lncRNA,lncRNA,lncRNA,protein_coding,transcribed_unprocessed_pseudogene]
ENSG00000140263|SORD|14807_1	2	[ENSG00000290387,ENSG00000140263,ENSG00000290387]	[SORD2P,SORD,SORD2P]	[=32,=32,=32]	[ENST00000737501.1,ENST00000267814.14,ENST00000561384.3]	[lncRNA,protein_coding,lncRNA]
ENSG00000140263|SORD|17691_1	2	[ENSG00000290387,ENSG00000140263,ENSG00000290387]	[SORD2P,SORD,SORD2P]	[=32,=32,=32]	[ENST00000737501.1,ENST00000267814.14,ENST00000561384.3]	[lncRNA,protein_coding,lncRNA]
ENSG00000140274|DUOXA2|11609_1	1	[ENSG00000140274]	[DUOXA2]	[=32]	[ENST00000323030.6]	[protein_coding]
ENSG00000140274|DUOXA2|11430_1	1	[ENSG00000140274]	[DUOXA2]	[=32]	[ENST00000323030.6]	[protein_coding]
ENSG00000141380|SS18|10430_1	1	[ENSG00000141380,ENSG00000141380,ENSG00000141380]	[SS18,SS18,SS18]	[=32,=32,=32]	[ENST00000542420.6,ENST00000269137.11,ENST00000415083.7]	[protein_coding,protein_coding,protein_coding]
ENSG00000141380|SS18|14207_1	1	[ENSG00000141380,ENSG00000141380,ENSG00000141380]	[SS18,SS18,SS18]	[=32,=32,=32]	[ENST00000542420.6,ENST00000269137.11,ENST00000415083.7]	[protein_coding,protein_coding,protein_coding]
ENSG00000141433|ADCYAP1|11106_1	1	[ENSG00000141433,ENSG00000141433]	[ADCYAP1,ADCYAP1]	[=32,=32]	[ENST00000579794.1,ENST00000450565.8]	[protein_coding,protein_coding]
ENSG00000141433|ADCYAP1|13006_1	1	[ENSG00000141433,ENSG00000141433]	[ADCYAP1,ADCYAP1]	[=32,=32]	[ENST00000579794.1,ENST00000450565.8]	[protein_coding,protein_coding]
ENSG00000141448|GATA6|138_1	1	[ENSG00000141448,ENSG00000141448]	[GATA6,GATA6]	[=32,=32]	[ENST00000269216.10,ENST00000581694.1]	[protein_coding,protein_coding]
ENSG00000141448|GATA6|10446_1	1	[ENSG00000141448]	[GATA6]	[=32]	[ENST00000581694.1]	[protein_coding]
ENSG00000141448|GATA6|10446_2	1	[ENSG00000141448]	[GATA6]	[=32]	[ENST00000269216.10]	[protein_coding]
ENSG00000141448|GATA6|6948_1	1	[ENSG00000141448]	[GATA6]	[=32]	[ENST00000269216.10]	[protein_coding]
ENSG00000141449|GREB1L|10391_1	1	[ENSG00000141449,ENSG00000141449,ENSG00000141449,ENSG00000141449]	[GREB1L,GREB1L,GREB1L,GREB1L]	[=32,=32,=32,=32]	[ENST00000580732.6,ENST00000424526.7,ENST00000269218.10,ENST00000579454.2]	[protein_coding,protein_coding,protein_coding,protein_coding]
ENSG00000141449|GREB1L|11933_1	1	[ENSG00000141449,ENSG00000141449,ENSG00000141449,ENSG00000141449]	[GREB1L,GREB1L,GREB1L,GREB1L]	[=32,=32,=32,=32]	[ENST00000580732.6,ENST00000424526.7,ENST00000269218.10,ENST00000579454.2]	[protein_coding,protein_coding,protein_coding,protein_coding]
ENSG00000142224|IL19|15028_1	1	[ENSG00000142224,ENSG00000142224,ENSG00000142224,ENSG00000142224]	[IL19,IL19,IL19,IL19]	[=32,=32,=32,=32]	[ENST00000340758.7,ENST00000270218.10,ENST00000659997.3,ENST00000656872.2]	[protein_coding,protein_coding,protein_coding,protein_coding]
ENSG00000142224|IL19|5953_1	1	[ENSG00000142224,ENSG00000142224,ENSG00000142224]	[IL19,IL19,IL19]	[=32,=32,=32]	[ENST00000340758.7,ENST00000659997.3,ENST00000656872.2]	[protein_coding,protein_coding,protein_coding]
ENSG00000142319|SLC6A3|4797_1	1	[ENSG00000142319,ENSG00000142319,ENSG00000142319]	[SLC6A3,SLC6A3,SLC6A3]	[=32,=32,=32]	[ENST00000713698.1,ENST00000270349.12,ENST00000713696.1]	[protein_coding,protein_coding,protein_coding]
ENSG00000142319|SLC6A3|6915_1	1	[ENSG00000142319,ENSG00000142319]	[SLC6A3,SLC6A3]	[=32,=32]	[ENST00000270349.12,ENST00000713696.1]	[protein_coding,protein_coding]
ENSG00000142319|SLC6A3|10902_1	1	[ENSG00000142319,ENSG00000142319]	[SLC6A3,SLC6A3]	[=32,=32]	[ENST00000270349.12,ENST00000713696.1]	[protein_coding,protein_coding]
ENSG00000142347|MYO1F|4973_1	1	[ENSG00000142347,ENSG00000142347]	[MYO1F,MYO1F]	[=32,=32]	[ENST00000718254.1,ENST00000644032.2]	[protein_coding,protein_coding]
ENSG00000142347|MYO1F|16248_1	1	[ENSG00000142347,ENSG00000142347]	[MYO1F,MYO1F]	[=32,=32]	[ENST00000718254.1,ENST00000644032.2]	[protein_coding,protein_coding]
ENSG00000142444|TIMM29|14758_1	1	[ENSG00000142444]	[TIMM29]	[=32]	[ENST00000270502.7]	[protein_coding]
ENSG00000142444|TIMM29|17319_1	1	[ENSG00000142444]	[TIMM29]	[=32]	[ENST00000270502.7]	[protein_coding]
ENSG00000142444|TIMM29|1338_1	1	[ENSG00000142444]	[TIMM29]	[=32]	[ENST00000270502.7]	[protein_coding]
ENSG00000143126|CELSR2|3610_1	1	[ENSG00000143126]	[CELSR2]	[=32]	[ENST00000271332.4]	[protein_coding]
ENSG00000143126|CELSR2|9891_1	1	[ENSG00000143126]	[CELSR2]	[=32]	[ENST00000271332.4]	[protein_coding]
ENSG00000143126|CELSR2|4388_1	1	[ENSG00000143126]	[CELSR2]	[=32]	[ENST00000271332.4]	[protein_coding]
ENSG00000143162|CREG1|11635_1	1	[ENSG00000143162,ENSG00000143162]	[CREG1,CREG1]	[=32,=32]	[ENST00000370509.5,ENST00000466652.2]	[protein_coding,protein_coding]
ENSG00000143162|CREG1|9353_1	1	[ENSG00000143162]	[CREG1]	[=32]	[ENST00000466652.2]	[protein_coding]
ENSG00000143162|CREG1|9353_2	1	[ENSG00000143162]	[CREG1]	[=32]	[ENST00000370509.5]	[protein_coding]
ENSG00000143162|CREG1|7005_1	1	[ENSG00000143162]	[CREG1]	[=32]	[ENST00000466652.2]	[protein_coding]
ENSG00000143162|CREG1|7005_2	1	[ENSG00000143162]	[CREG1]	[=32]	[ENST00000370509.5]	[protein_coding]
ENSG00000143178|TBX19|14056_1	1	[ENSG00000143178]	[TBX19]	[=32]	[ENST00000367821.8]	[protein_coding]
ENSG00000143178|TBX19|13529_1	1	[ENSG00000143178]	[TBX19]	[=32]	[ENST00000367821.8]	[protein_coding]
ENSG00000143416|SELENBP1|2251_1	1	[ENSG00000143416,ENSG00000143416,ENSG00000143416]	[SELENBP1,SELENBP1,SELENBP1]	[=32,=32,=32]	[ENST00000447402.7,ENST00000426705.6,ENST00000368868.10]	[protein_coding,protein_coding,protein_coding]
ENSG00000143437|ARNT|14629_1	1	[ENSG00000143437,ENSG00000143437,ENSG00000143437,ENSG00000143437]	[ARNT,ARNT,ARNT,ARNT]	[=32,=32,=32,=32]	[ENST00000354396.6,ENST00000505755.5,ENST00000515192.5,ENST00000358595.10]	[protein_coding,protein_coding,protein_coding,protein_coding]
ENSG00000139178|C1RL|1632_1	1	[ENSG00000139178,ENSG00000139178]	[C1RL,C1RL]	[=32,=32]	[ENST00000544702.5,ENST00000266542.9]	[protein_coding,protein_coding]
ENSG00000139178|C1RL|11062_1	1	[ENSG00000139178]	[C1RL]	[=32]	[ENST00000266542.9]	[protein_coding]
ENSG00000139178|C1RL|4310_1	1	[ENSG00000139178]	[C1RL]	[=32]	[ENST00000266542.9]	[protein_coding]
ENSG00000139182|CLSTN3|17786_1	1	[ENSG00000139182,ENSG00000139182]	[CLSTN3,CLSTN3]	[=32,=32]	[ENST00000331148.5,ENST00000266546.11]	[protein_coding,protein_coding]
ENSG00000140718|FTO|1781_3	1	[ENSG00000140718]	[FTO]	[=32]	[ENST00000636491.1]	[protein_coding]
ENSG00000140718|FTO|1781_4	1	[ENSG00000140718,ENSG00000140718,ENSG00000140718,ENSG00000140718,ENSG00000140718]	[FTO,FTO,FTO,FTO,FTO]	[=32,=32,=32,=32,=32]	[ENST00000431610.6,ENST00000471389.6,ENST00000460382.5,ENST00000637969.1,ENST00000463855.1]	[protein_coding,protein_coding,protein_coding,protein_coding,protein_coding]
ENSG00000140718|FTO|12576_1	1	[ENSG00000140718,ENSG00000140718,ENSG00000140718,ENSG00000140718,ENSG00000140718]	[FTO,FTO,FTO,FTO,FTO]	[=32,=32,=32,=32,=32]	[ENST00000636218.1,ENST00000471389.6,ENST00000637001.1,ENST00000636491.1,ENST00000637969.1]	[protein_coding,protein_coding,protein_coding,protein_coding,protein_coding]
ENSG00000140795|MYLK3|14935_1	1	[ENSG00000140795,ENSG00000140795]	[MYLK3,MYLK3]	[=32,=32]	[ENST00000394809.9,ENST00000536476.5]	[protein_coding,protein_coding]
ENSG00000140795|MYLK3|12427_1	1	[ENSG00000140795,ENSG00000140795]	[MYLK3,MYLK3]	[=32,=32]	[ENST00000394809.9,ENST00000536476.5]	[protein_coding,protein_coding]
ENSG00000140795|MYLK3|15036_1	1	[ENSG00000140795]	[MYLK3]	[=32]	[ENST00000394809.9]	[protein_coding]
ENSG00000140798|ABCC12|17325_1	1	[ENSG00000140798,ENSG00000140798]	[ABCC12,ABCC12]	[=32,=32]	[ENST00000528693.6,ENST00000311303.8]	[protein_coding,protein_coding]
ENSG00000140798|ABCC12|18060_1	1	[ENSG00000140798,ENSG00000140798]	[ABCC12,ABCC12]	[=32,=32]	[ENST00000528693.6,ENST00000311303.8]	[protein_coding,protein_coding]
ENSG00000140798|ABCC12|13390_1	1	[ENSG00000140798,ENSG00000140798]	[ABCC12,ABCC12]	[=32,=32]	[ENST00000689320.1,ENST00000311303.8]	[protein_coding,protein_coding]
ENSG00000140836|ZFHX3|6323_1	1	[ENSG00000140836,ENSG00000140836,ENSG00000140836]	[ZFHX3,ZFHX3,ZFHX3]	[=32,=32,=32]	[ENST00000397992.5,ENST00000641206.2,ENST00000268489.10]	[protein_coding,protein_coding,protein_coding]
ENSG00000141682|PMAIP1|13525_1	1	[ENSG00000141682,ENSG00000141682]	[PMAIP1,PMAIP1]	[=32,=32]	[ENST00000269518.9,ENST00000316660.7]	[protein_coding,protein_coding]
ENSG00000141682|PMAIP1|5882_1	1	[ENSG00000141682,ENSG00000141682]	[PMAIP1,PMAIP1]	[=32,=32]	[ENST00000269518.9,ENST00000316660.7]	[protein_coding,protein_coding]
ENSG00000141699|RETREG3|17784_1	1	[ENSG00000141699,ENSG00000141699]	[RETREG3,RETREG3]	[=32,=32]	[ENST00000309428.10,ENST00000585894.5]	[protein_coding,protein_coding]
ENSG00000141699|RETREG3|875_1	1	[ENSG00000141699,ENSG00000141699]	[RETREG3,RETREG3]	[=32,=32]	[ENST00000309428.10,ENST00000585894.5]	[protein_coding,protein_coding]
ENSG00000141699|RETREG3|12058_1	1	[ENSG00000141699,ENSG00000141699]	[RETREG3,RETREG3]	[=32,=32]	[ENST00000309428.10,ENST00000585894.5]	[protein_coding,protein_coding]
ENSG00000141736|ERBB2|9283_1	1	[ENSG00000141736]	[ERBB2]	[=32]	[ENST00000578199.5]	[protein_coding]
ENSG00000141736|ERBB2|9283_2	1	[ENSG00000141736,ENSG00000141736,ENSG00000141736,ENSG00000141736,ENSG00000141736,ENSG00000141736]	[ERBB2,ERBB2,ERBB2,ERBB2,ERBB2,ERBB2]	[=32,=32,=32,=32,=32,=32]	[ENST00000406381.6,ENST00000584450.5,ENST00000269571.10,ENST00000541774.5,ENST00000445658.6,ENST00000584601.5]	[protein_coding,protein_coding,protein_coding,protein_coding,protein_coding,protein_coding]
ENSG00000141741|MIEN1|17683_1	1	[ENSG00000141741,ENSG00000141741]	[MIEN1,MIEN1]	[=32,=32]	[ENST00000394231.8,ENST00000577810.1]	[protein_coding,protein_coding]
ENSG00000141741|MIEN1|14773_1	1	[ENSG00000141741,ENSG00000141741]	[MIEN1,MIEN1]	[=32,=32]	[ENST00000394231.8,ENST00000577810.1]	[protein_coding,protein_coding]
ENSG00000141867|BRD4|9659_1	1	[ENSG00000141867,ENSG00000141867,ENSG00000141867,ENSG00000141867]	[BRD4,BRD4,BRD4,BRD4]	[=32,=32,=32,=32]	[ENST00000360016.9,ENST00000371835.8,ENST00000263377.6,ENST00000679869.1]	[protein_coding,protein_coding,protein_coding,protein_coding]
ENSG00000142910|TINAGL1|14530_1	1	[ENSG00000142910,ENSG00000142910,ENSG00000142910]	[TINAGL1,TINAGL1,TINAGL1]	[=32,=32,=32]	[ENST00000537531.2,ENST00000457433.6,ENST00000271064.12]	[protein_coding,protein_coding,protein_coding]
ENSG00000142945|KIF2C|7021_1	1	[ENSG00000142945,ENSG00000142945]	[KIF2C,KIF2C]	[=32,=32]	[ENST00000372224.9,ENST00000372217.5]	[protein_coding,protein_coding]
ENSG00000142945|KIF2C|15994_1	1	[ENSG00000142945,ENSG00000142945]	[KIF2C,KIF2C]	[=32,=32]	[ENST00000372224.9,ENST00000372217.5]	[protein_coding,protein_coding]
ENSG00000142945|KIF2C|15141_1	1	[ENSG00000142945,ENSG00000142945]	[KIF2C,KIF2C]	[=32,=32]	[ENST00000372224.9,ENST00000372217.5]	[protein_coding,protein_coding]
ENSG00000142949|PTPRF|7972_1	1	[ENSG00000142949]	[PTPRF]	[=32]	[ENST00000617451.4]	[protein_coding]
ENSG00000142949|PTPRF|7972_2	1	[ENSG00000142949,ENSG00000142949]	[PTPRF,PTPRF]	[=32,=32]	[ENST00000359947.9,ENST00000438120.5]	[protein_coding,protein_coding]
ENSG00000142949|PTPRF|13353_1	1	[ENSG00000142949,ENSG00000142949]	[PTPRF,PTPRF]	[=32,=32]	[ENST00000359947.9,ENST00000438120.5]	[protein_coding,protein_coding]
ENSG00000142949|PTPRF|7666_1	1	[ENSG00000142949,ENSG00000142949]	[PTPRF,PTPRF]	[=32,=32]	[ENST00000359947.9,ENST00000438120.5]	[protein_coding,protein_coding]
ENSG00000143032|BARHL2|10975_1	1	[ENSG00000143032]	[BARHL2]	[=32]	[ENST00000370445.5]	[protein_coding]
ENSG00000143032|BARHL2|16911_1	1	[ENSG00000143032]	[BARHL2]	[=32]	[ENST00000370445.5]	[protein_coding]
ENSG00000143373|ZNF687|3031_1	1	[ENSG00000143373]	[ZNF687]	[=32]	[ENST00000336715.11]	[protein_coding]
ENSG00000143376|SNX27|8928_1	1	[ENSG00000143376,ENSG00000143376,ENSG00000143376]	[SNX27,SNX27,SNX27]	[=32,=32,=32]	[ENST00000458013.7,ENST00000368843.8,ENST00000642376.1]	[protein_coding,protein_coding,protein_coding]
ENSG00000143376|SNX27|15524_1	1	[ENSG00000143376,ENSG00000143376,ENSG00000143376]	[SNX27,SNX27,SNX27]	[=32,=32,=32]	[ENST00000458013.7,ENST00000368843.8,ENST00000642376.1]	[protein_coding,protein_coding,protein_coding]
ENSG00000143376|SNX27|14736_1	1	[ENSG00000143376,ENSG00000143376,ENSG00000143376]	[SNX27,SNX27,SNX27]	[=32,=32,=32]	[ENST00000458013.7,ENST00000368843.8,ENST00000642376.1]	[protein_coding,protein_coding,protein_coding]
ENSG00000143379|SETDB1|15632_1	1	[ENSG00000143379,ENSG00000143379,ENSG00000143379,ENSG00000143379,ENSG00000143379]	[SETDB1,SETDB1,SETDB1,SETDB1,SETDB1]	[=32,=32,=32,=32,=32]	[ENST00000368969.8,ENST00000271640.9,ENST00000368963.5,ENST00000692827.1,ENST00000368962.6]	[protein_coding,protein_coding,protein_coding,protein_coding,protein_coding]
ENSG00000140545|MFGE8|10380_1	1	[ENSG00000140545,ENSG00000140545,ENSG00000140545,ENSG00000140545,ENSG00000140545,ENSG00000140545]	[MFGE8,MFGE8,MFGE8,MFGE8,MFGE8,MFGE8]	[=32,=32,=32,=32,=32,=32]	[ENST00000558029.6,ENST00000268151.11,ENST00000566497.5,ENST00000558018.5,ENST00000268150.13,ENST00000695566.1]	[protein_coding,protein_coding,protein_coding,protein_coding,protein_coding,protein_coding]
ENSG00000140553|UNC45A|15500_1	1	[ENSG00000140553,ENSG00000140553,ENSG00000140553]	[UNC45A,UNC45A,UNC45A]	[=32,=32,=32]	[ENST00000418476.2,ENST00000394275.7,ENST00000639885.1]	[protein_coding,protein_coding,protein_coding]
ENSG00000140553|UNC45A|16934_1	1	[ENSG00000140553,ENSG00000140553,ENSG00000140553]	[UNC45A,UNC45A,UNC45A]	[=32,=32,=32]	[ENST00000418476.2,ENST00000394275.7,ENST00000639885.1]	[protein_coding,protein_coding,protein_coding]
ENSG00000140553|UNC45A|12003_1	1	[ENSG00000140553,ENSG00000140553,ENSG00000140553]	[UNC45A,UNC45A,UNC45A]	[=32,=32,=32]	[ENST00000418476.2,ENST00000394275.7,ENST00000639885.1]	[protein_coding,protein_coding,protein_coding]
ENSG00000140563|MCTP2|4228_1	1	[ENSG00000140563,ENSG00000140563,ENSG00000140563,ENSG00000140563]	[MCTP2,MCTP2,MCTP2,MCTP2]	[=32,=32,=32,=32]	[ENST00000451018.7,ENST00000557742.1,ENST00000543482.5,ENST00000357742.10]	[protein_coding,protein_coding,protein_coding,protein_coding]
ENSG00000140563|MCTP2|3432_1	1	[ENSG00000140563,ENSG00000140563,ENSG00000140563]	[MCTP2,MCTP2,MCTP2]	[=32,=32,=32]	[ENST00000451018.7,ENST00000557742.1,ENST00000357742.10]	[protein_coding,protein_coding,protein_coding]
ENSG00000140563|MCTP2|8001_1	1	[ENSG00000140563,ENSG00000140563,ENSG00000140563]	[MCTP2,MCTP2,MCTP2]	[=32,=32,=32]	[ENST00000451018.7,ENST00000557742.1,ENST00000357742.10]	[protein_coding,protein_coding,protein_coding]
ENSG00000142082|SIRT3|956_1	1	[ENSG00000142082]	[SIRT3]	[=32]	[ENST00000382743.9]	[protein_coding]
ENSG00000142166|IFNAR1|17992_1	1	[ENSG00000142166,ENSG00000142166,ENSG00000142166,ENSG00000142166,ENSG00000142166,ENSG00000142166,ENSG00000142166]	[IFNAR1,IFNAR1,IFNAR1,IFNAR1,IFNAR1,IFNAR1,IFNAR1]	[=32,=32,=32,=32,=32,=32,=32]	[ENST00000652450.2,ENST00000703561.1,ENST00000270139.8,ENST00000700080.1,ENST00000652513.2,ENST00000703557.1,ENST00000652601.1]	[protein_coding,protein_coding,protein_coding,protein_coding,protein_coding,protein_coding,protein_coding]
ENSG00000142166|IFNAR1|15455_1	1	[ENSG00000142166,ENSG00000142166,ENSG00000142166,ENSG00000142166,ENSG00000142166,ENSG00000142166]	[IFNAR1,IFNAR1,IFNAR1,IFNAR1,IFNAR1,IFNAR1]	[=32,=32,=32,=32,=32,=32]	[ENST00000652450.2,ENST00000270139.8,ENST00000442071.3,ENST00000700080.1,ENST00000703557.1,ENST00000700084.1]	[protein_coding,protein_coding,protein_coding,protein_coding,protein_coding,protein_coding]
ENSG00000142166|IFNAR1|2293_1	1	[ENSG00000142166,ENSG00000142166,ENSG00000142166,ENSG00000142166,ENSG00000142166,ENSG00000142166,ENSG00000142166]	[IFNAR1,IFNAR1,IFNAR1,IFNAR1,IFNAR1,IFNAR1,IFNAR1]	[=32,=32,=27X5,=32,=32,=32,=32]	[ENST00000652450.2,ENST00000270139.8,ENST00000703561.1,ENST00000442071.3,ENST00000700080.1,ENST00000703557.1,ENST00000700084.1]	[protein_coding,protein_coding,protein_coding,protein_coding,protein_coding,protein_coding,protein_coding]
ENSG00000142168|SOD1|14012_1	1	[ENSG00000142168,ENSG00000142168]	[SOD1,SOD1]	[=32,=32]	[ENST00000389995.4,ENST00000270142.11]	[protein_coding,protein_coding]
ENSG00000142168|SOD1|4391_1	1	[ENSG00000142168,ENSG00000142168]	[SOD1,SOD1]	[=32,=32]	[ENST00000389995.4,ENST00000270142.11]	[protein_coding,protein_coding]
ENSG00000142168|SOD1|10033_1	1	[ENSG00000142168,ENSG00000142168]	[SOD1,SOD1]	[=32,=32]	[ENST00000389995.4,ENST00000270142.11]	[protein_coding,protein_coding]
ENSG00000142168|SOD1|18285_1	1	[ENSG00000142168,ENSG00000142168]	[SOD1,SOD1]	[=32,=32]	[ENST00000389995.4,ENST00000270142.11]	[protein_coding,protein_coding]
ENSG00000142185|TRPM2|1876_1	1	[ENSG00000142185,ENSG00000142185,ENSG00000142185,ENSG00000142185]	[TRPM2,TRPM2,TRPM2,TRPM2]	[=32,=32,=32,=32]	[ENST00000300482.9,ENST00000397932.6,ENST00000300481.13,ENST00000397928.6]	[protein_coding,protein_coding,protein_coding,protein_coding]
ENSG00000142185|TRPM2|18342_1	1	[ENSG00000142185,ENSG00000142185,ENSG00000142185,ENSG00000142185]	[TRPM2,TRPM2,TRPM2,TRPM2]	[=32,=32,=32,=32]	[ENST00000300482.9,ENST00000397932.6,ENST00000300481.13,ENST00000397928.6]	[protein_coding,protein_coding,protein_coding,protein_coding]
ENSG00000143178|TBX19|9361_1	1	[ENSG00000143178]	[TBX19]	[=32]	[ENST00000367821.8]	[protein_coding]
ENSG00000143185|XCL2|18365_1	2	[ENSG00000143184,ENSG00000143185]	[XCL1,XCL2]	[=23X1=3X1=4,=32]	[ENST00000367818.4,ENST00000367819.3]	[protein_coding,protein_coding]
ENSG00000143185|XCL2|13589_1	2	[ENSG00000143185,ENSG00000143184]	[XCL2,XCL1]	[=32,X3=29]	[ENST00000367819.3,ENST00000367818.4]	[protein_coding,protein_coding]
ENSG00000143185|XCL2|7412_1	1	[ENSG00000143185]	[XCL2]	[=32]	[ENST00000367819.3]	[protein_coding]
ENSG00000143190|POU2F1|18444_1	1	[ENSG00000143190,ENSG00000143190,ENSG00000143190,ENSG00000143190]	[POU2F1,POU2F1,POU2F1,POU2F1]	[=32,=32,=32,=32]	[ENST00000541643.7,ENST00000367862.9,ENST00000367866.7,ENST00000429375.6]	[protein_coding,protein_coding,protein_coding,protein_coding]
ENSG00000143190|POU2F1|17375_1	1	[ENSG00000143190,ENSG00000143190,ENSG00000143190,ENSG00000143190]	[POU2F1,POU2F1,POU2F1,POU2F1]	[=32,=32,=32,=32]	[ENST00000541643.7,ENST00000367862.9,ENST00000367866.7,ENST00000429375.6]	[protein_coding,protein_coding,protein_coding,protein_coding]
ENSG00000143190|POU2F1|5533_1	1	[ENSG00000143190,ENSG00000143190,ENSG00000143190,ENSG00000143190]	[POU2F1,POU2F1,POU2F1,POU2F1]	[=32,=32,=32,=32]	[ENST00000541643.7,ENST00000367862.9,ENST00000367866.7,ENST00000429375.6]	[protein_coding,protein_coding,protein_coding,protein_coding]
ENSG00000143195|ILDR2|16748_1	1	[ENSG00000143195,ENSG00000143195,ENSG00000143195,ENSG00000143195,ENSG00000143195,ENSG00000143195,ENSG00000143195]	[ILDR2,ILDR2,ILDR2,ILDR2,ILDR2,ILDR2,ILDR2]	[=32,=32,=32,=32,=32,=32,=32]	[ENST00000469934.6,ENST00000529071.5,ENST00000271417.8,ENST00000528703.5,ENST00000526687.1,ENST00000525740.5,ENST00000529387.5]	[protein_coding,protein_coding,protein_coding,protein_coding,protein_coding,protein_coding,protein_coding]
ENSG00000138755|CXCL9|16250_1	1	[ENSG00000138755]	[CXCL9]	[=32]	[ENST00000264888.6]	[protein_coding]
ENSG00000138755|CXCL9|3196_1	1	[ENSG00000138755]	[CXCL9]	[=32]	[ENST00000264888.6]	[protein_coding]
ENSG00000138756|BMP2K|9043_1	1	[ENSG00000138756,ENSG00000138756]	[BMP2K,BMP2K]	[=32,=32]	[ENST00000502613.3,ENST00000502871.5]	[protein_coding,protein_coding]
ENSG00000138756|BMP2K|1186_1	1	[ENSG00000138756,ENSG00000138756]	[BMP2K,BMP2K]	[=32,=32]	[ENST00000502613.3,ENST00000502871.5]	[protein_coding,protein_coding]
ENSG00000138759|FRAS1|8538_1	1	[ENSG00000138759,ENSG00000138759,ENSG00000138759,ENSG00000138759]	[FRAS1,FRAS1,FRAS1,FRAS1]	[=32,=32,=32,=32]	[ENST00000684159.1,ENST00000682513.1,ENST00000512123.4,ENST00000325942.11]	[protein_coding,protein_coding,protein_coding,protein_coding]
ENSG00000138759|FRAS1|3195_1	1	[ENSG00000138759,ENSG00000138759,ENSG00000138759,ENSG00000138759]	[FRAS1,FRAS1,FRAS1,FRAS1]	[=32,=32,=32,=32]	[ENST00000684159.1,ENST00000682513.1,ENST00000512123.4,ENST00000325942.11]	[protein_coding,protein_coding,protein_coding,protein_coding]
ENSG00000138772|ANXA3|12396_1	1	[ENSG00000138772,ENSG00000138772,ENSG00000138772]	[ANXA3,ANXA3,ANXA3]	[=32,=32,=32]	[ENST00000503570.6,ENST00000512884.5,ENST00000264908.11]	[protein_coding,protein_coding,protein_coding]
ENSG00000138772|ANXA3|15215_1	1	[ENSG00000138772,ENSG00000138772,ENSG00000138772]	[ANXA3,ANXA3,ANXA3]	[=32,=32,=32]	[ENST00000503570.6,ENST00000512884.5,ENST00000264908.11]	[protein_coding,protein_coding,protein_coding]
ENSG00000138772|ANXA3|16567_1	1	[ENSG00000138772,ENSG00000138772,ENSG00000138772]	[ANXA3,ANXA3,ANXA3]	[=32,=32,=32]	[ENST00000503570.6,ENST00000512884.5,ENST00000264908.11]	[protein_coding,protein_coding,protein_coding]
ENSG00000138792|ENPEP|11797_1	1	[ENSG00000138792]	[ENPEP]	[=32]	[ENST00000265162.10]	[protein_coding]
ENSG00000139618|BRCA2|14336_1	1	[ENSG00000139618,ENSG00000139618,ENSG00000139618,ENSG00000139618,ENSG00000139618,ENSG00000139618]	[BRCA2,BRCA2,BRCA2,BRCA2,BRCA2,BRCA2]	[=32,=32,=32,=32,=32,=32]	[ENST00000713680.1,ENST00000700202.2,ENST00000713678.1,ENST00000544455.6,ENST00000380152.8,ENST00000530893.7]	[protein_coding,protein_coding,protein_coding,protein_coding,protein_coding,protein_coding]
ENSG00000139626|ITGB7|3361_1	1	[ENSG00000139626,ENSG00000139626,ENSG00000139626]	[ITGB7,ITGB7,ITGB7]	[=32,=32,=32]	[ENST00000550743.6,ENST00000422257.7,ENST00000267082.10]	[protein_coding,protein_coding,protein_coding]
ENSG00000139626|ITGB7|18619_1	1	[ENSG00000139626,ENSG00000139626,ENSG00000139626]	[ITGB7,ITGB7,ITGB7]	[=32,=32,=32]	[ENST00000550743.6,ENST00000422257.7,ENST00000267082.10]	[protein_coding,protein_coding,protein_coding]
ENSG00000139626|ITGB7|7946_1	1	[ENSG00000139626,ENSG00000139626,ENSG00000139626]	[ITGB7,ITGB7,ITGB7]	[=32,=32,=32]	[ENST00000550743.6,ENST00000422257.7,ENST00000267082.10]	[protein_coding,protein_coding,protein_coding]
ENSG00000139636|LMBR1L|9860_1	1	[ENSG00000139636,ENSG00000139636]	[LMBR1L,LMBR1L]	[=32,=32]	[ENST00000267102.13,ENST00000547382.5]	[protein_coding,protein_coding]
ENSG00000139636|LMBR1L|14622_1	1	[ENSG00000139636,ENSG00000139636]	[LMBR1L,LMBR1L]	[=32,=32]	[ENST00000267102.13,ENST00000547382.5]	[protein_coding,protein_coding]
ENSG00000139636|LMBR1L|2785_1	1	[ENSG00000139636,ENSG00000139636]	[LMBR1L,LMBR1L]	[=32,=32]	[ENST00000267102.13,ENST00000547382.5]	[protein_coding,protein_coding]
ENSG00000139675|HNRNPA1L2|1988_1	2	[ENSG00000273784,ENSG00000139675]	[ENSG00000273784,HNRNPA1L2]	[=32,=32]	[ENST00000683187.1,ENST00000357495.5]	[lncRNA,protein_coding]
ENSG00000139675|HNRNPA1L2|2817_1	27	[ENSG00000135486,ENSG00000135486,ENSG00000205412,ENSG00000220157,ENSG00000224578,ENSG00000259411,ENSG00000135486,ENSG00000215492,ENSG00000229534,ENSG00000231942,ENSG00000269119,ENSG00000214223,ENSG00000234491,ENSG00000289985,ENSG00000257332,ENSG00000139675,ENSG00000135486,ENSG00000135486,ENSG00000135486,ENSG00000237804,ENSG00000135486,ENSG00000273784,ENSG00000248640,ENSG00000240236,ENSG00000135486,ENSG00000255141,ENSG00000289985,ENSG00000227453,ENSG00000231956,ENSG00000213559,ENSG00000135486,ENSG00000264315,ENSG00000224578,ENSG00000236459,ENSG00000239699,ENSG00000237285,ENSG00000233615]	[HNRNPA1,HNRNPA1,HNRNPA1P20,HNRNPA1P12,HNRNPA1L3,HNRNPA1P45,HNRNPA1,HNRNPA1P7,HNRNPA1P53,HNRNPA1P36,HNRNPA1P52,HNRNPA1P10,HNRNPA1P51,ENSG00000289985,HNRNPA1P69,HNRNPA1L2,HNRNPA1,HNRNPA1,HNRNPA1,HNRNPA1P39,HNRNPA1,ENSG00000273784,HNRNPA1P56,HNRNPA1P23,HNRNPA1,HNRNPA1P76,ENSG00000289985,HNRNPA1P63,HNRNPA1P9,HNRNPA1P64,HNRNPA1,HNRNPA1P11,HNRNPA1L3,HNRNPA1P22,HNRNPA3P8,HNRNPA1P2,HNRNPA1P42]	[X3=24X1=4,X3=24X1=4,X3=29,X3=29,X3=24X1=4,X5=26X1,X3=24X1=4,X3=24X1=4,X3=29,X6=25X1,X3=6X1=22,X3=24X1=4,X3=6X1=22,X3=24X1=4,X3=6X1=22,=32,X3=24X1=4,X3=24X1=4,X3=24X1=4,X3=29,X3=24X1=4,=32,X3=6X1=22,X3=6X1=22,X3=24X1=4,X3=6X1=22,X3=24X1=4,X3=6X1=22,X5=27,X10=21X1,X3=24X1=4,X3=3X1=2X1=22,X3=24X1=4,X3=6X1=22,X3=6X1=22,X3=26X3,X3=6X1=22]	[ENST00000546500.5,ENST00000340913.11,ENST00000484852.1,ENST00000515379.1,ENST00000698152.1,ENST00000560893.1,ENST00000678077.1,ENST00000521273.1,ENST00000441603.1,ENST00000521313.1,ENST00000599047.1,ENST00000444945.1,ENST00000450405.1,ENST00000747436.1,ENST00000552536.1,ENST00000357495.5,ENST00000677375.1,ENST00000677249.1,ENST00000677385.1,ENST00000440547.1,ENST00000550482.2,ENST00000683187.1,ENST00000505767.1,ENST00000491091.1,ENST00000677210.1,ENST00000529475.1,ENST00000747437.1,ENST00000427917.1,ENST00000450624.1,ENST00000411674.2,ENST00000330752.12,ENST00000580106.1,ENST00000565308.3,ENST00000437295.1,ENST00000474219.1,ENST00000432375.1,ENST00000458678.1]	[protein_coding,protein_coding,processed_pseudogene,processed_pseudogene,protein_coding,processed_pseudogene,protein_coding,transcribed_processed_pseudogene,processed_pseudogene,processed_pseudogene,processed_pseudogene,transcribed_processed_pseudogene,processed_pseudogene,lncRNA,processed_pseudogene,protein_coding,protein_coding,protein_coding,protein_coding,processed_pseudogene,protein_coding,lncRNA,processed_pseudogene,processed_pseudogene,protein_coding,processed_pseudogene,lncRNA,processed_pseudogene,processed_pseudogene,processed_pseudogene,protein_coding,processed_pseudogene,protein_coding,processed_pseudogene,processed_pseudogene,processed_pseudogene,processed_pseudogene]
ENSG00000140525|FANCI|17032_1	1	[ENSG00000140525,ENSG00000140525,ENSG00000140525,ENSG00000140525,ENSG00000140525,ENSG00000140525,ENSG00000140525]	[FANCI,FANCI,FANCI,FANCI,FANCI,FANCI,FANCI]	[=32,=32,=32,=32,=32,=32,=32]	[ENST00000696719.1,ENST00000300027.12,ENST00000696717.1,ENST00000676003.1,ENST00000696718.1,ENST00000674831.1,ENST00000310775.12]	[protein_coding,protein_coding,protein_coding,protein_coding,protein_coding,protein_coding,protein_coding]
ENSG00000140534|TICRR|8130_1	1	[ENSG00000140534,ENSG00000140534]	[TICRR,TICRR]	[=32,=32]	[ENST00000268138.12,ENST00000560985.5]	[protein_coding,protein_coding]
ENSG00000141456|PELP1|10463_1	1	[ENSG00000141456,ENSG00000141456,ENSG00000141456,ENSG00000141456]	[PELP1,PELP1,PELP1,PELP1]	[=32,=32,=32,=32]	[ENST00000436683.6,ENST00000572293.7,ENST00000574876.5,ENST00000301396.8]	[protein_coding,protein_coding,protein_coding,protein_coding]
ENSG00000141456|PELP1|8554_1	1	[ENSG00000141456,ENSG00000141456,ENSG00000141456,ENSG00000141456]	[PELP1,PELP1,PELP1,PELP1]	[=32,=32,=32,=32]	[ENST00000436683.6,ENST00000572293.7,ENST00000574876.5,ENST00000301396.8]	[protein_coding,protein_coding,protein_coding,protein_coding]
ENSG00000141456|PELP1|14031_1	1	[ENSG00000141456,ENSG00000141456,ENSG00000141456,ENSG00000141456]	[PELP1,PELP1,PELP1,PELP1]	[=32,=32,=32,=32]	[ENST00000436683.6,ENST00000572293.7,ENST00000574876.5,ENST00000301396.8]	[protein_coding,protein_coding,protein_coding,protein_coding]
ENSG00000141458|NPC1|18549_1	1	[ENSG00000141458]	[NPC1]	[=32]	[ENST00000269228.10]	[protein_coding]
ENSG00000141458|NPC1|11225_1	1	[ENSG00000141458]	[NPC1]	[=32]	[ENST00000269228.10]	[protein_coding]
ENSG00000141458|NPC1|7720_1	1	[ENSG00000141458]	[NPC1]	[=32]	[ENST00000269228.10]	[protein_coding]
ENSG00000141480|ARRB2|16630_1	1	[ENSG00000141480,ENSG00000141480,ENSG00000141480,ENSG00000141480,ENSG00000141480,ENSG00000141480,ENSG00000141480,ENSG00000141480]	[ARRB2,ARRB2,ARRB2,ARRB2,ARRB2,ARRB2,ARRB2,ARRB2]	[=32,=32,=32,=32,=32,=32,=32,=32]	[ENST00000412477.7,ENST00000346341.6,ENST00000574954.5,ENST00000381488.10,ENST00000572457.5,ENST00000575877.5,ENST00000269260.7,ENST00000571206.1]	[protein_coding,protein_coding,protein_coding,protein_coding,protein_coding,protein_coding,protein_coding,protein_coding]
ENSG00000141480|ARRB2|15648_1	1	[ENSG00000141480,ENSG00000141480,ENSG00000141480,ENSG00000141480,ENSG00000141480,ENSG00000141480,ENSG00000141480,ENSG00000141480]	[ARRB2,ARRB2,ARRB2,ARRB2,ARRB2,ARRB2,ARRB2,ARRB2]	[=32,=32,=32,=32,=32,=32,=32,=32]	[ENST00000412477.7,ENST00000346341.6,ENST00000574954.5,ENST00000381488.10,ENST00000572457.5,ENST00000575877.5,ENST00000269260.7,ENST00000571206.1]	[protein_coding,protein_coding,protein_coding,protein_coding,protein_coding,protein_coding,protein_coding,protein_coding]
ENSG00000141480|ARRB2|16426_1	1	[ENSG00000141480,ENSG00000141480,ENSG00000141480,ENSG00000141480,ENSG00000141480]	[ARRB2,ARRB2,ARRB2,ARRB2,ARRB2]	[=32,=32,=32,=32,=32]	[ENST00000412477.7,ENST00000346341.6,ENST00000572457.5,ENST00000575877.5,ENST00000269260.7]	[protein_coding,protein_coding,protein_coding,protein_coding,protein_coding]
ENSG00000141504|SAT2|16728_1	1	[ENSG00000141504,ENSG00000141504]	[SAT2,SAT2]	[=32,=32]	[ENST00000269298.10,ENST00000573566.1]	[protein_coding,protein_coding]
ENSG00000143032|BARHL2|9598_1	1	[ENSG00000143032]	[BARHL2]	[=32]	[ENST00000370445.5]	[protein_coding]
ENSG00000143061|IGSF3|14438_1	1	[ENSG00000143061,ENSG00000143061,ENSG00000143061]	[IGSF3,IGSF3,IGSF3]	[=32,=32,=32]	[ENST00000318837.6,ENST00000369483.5,ENST00000369486.8]	[protein_coding,protein_coding,protein_coding]
ENSG00000143061|IGSF3|1038_1	2	[ENSG00000143061,ENSG00000143061,ENSG00000143061,ENSG00000279124]	[IGSF3,IGSF3,IGSF3,IGSF3P1]	[=32,=32,=32,X2=30]	[ENST00000318837.6,ENST00000369483.5,ENST00000369486.8,ENST00000625078.1]	[protein_coding,protein_coding,protein_coding,transcribed_unprocessed_pseudogene]
ENSG00000143061|IGSF3|10919_1	1	[ENSG00000143061,ENSG00000143061,ENSG00000143061]	[IGSF3,IGSF3,IGSF3]	[=32,=32,=32]	[ENST00000318837.6,ENST00000369483.5,ENST00000369486.8]	[protein_coding,protein_coding,protein_coding]
ENSG00000143079|CTTNBP2NL|5103_1	1	[ENSG00000143079]	[CTTNBP2NL]	[=32]	[ENST00000271277.11]	[protein_coding]
ENSG00000143079|CTTNBP2NL|8338_1	1	[ENSG00000143079]	[CTTNBP2NL]	[=32]	[ENST00000271277.11]	[protein_coding]
ENSG00000143079|CTTNBP2NL|5355_1	1	[ENSG00000143079]	[CTTNBP2NL]	[=32]	[ENST00000271277.11]	[protein_coding]
ENSG00000143093|STRIP1|10242_1	1	[ENSG00000143093,ENSG00000143093]	[STRIP1,STRIP1]	[=32,=32]	[ENST00000369796.5,ENST00000369795.8]	[protein_coding,protein_coding]
ENSG00000143093|STRIP1|8579_1	1	[ENSG00000143093,ENSG00000143093]	[STRIP1,STRIP1]	[=32,=32]	[ENST00000369796.5,ENST00000369795.8]	[protein_coding,protein_coding]
ENSG00000143093|STRIP1|11716_1	1	[ENSG00000143093,ENSG00000143093]	[STRIP1,STRIP1]	[=32,=32]	[ENST00000369796.5,ENST00000369795.8]	[protein_coding,protein_coding]
ENSG00000143514|TP53BP2|5970_1	1	[ENSG00000143514,ENSG00000143514]	[TP53BP2,TP53BP2]	[=32,=32]	[ENST00000343537.12,ENST00000391878.6]	[protein_coding,protein_coding]
ENSG00000143514|TP53BP2|12666_1	1	[ENSG00000143514,ENSG00000143514]	[TP53BP2,TP53BP2]	[=32,=32]	[ENST00000343537.12,ENST00000391878.6]	[protein_coding,protein_coding]
ENSG00000143536|CRNN|7076_1	1	[ENSG00000143536]	[CRNN]	[=32]	[ENST00000271835.3]	[protein_coding]
ENSG00000143536|CRNN|560_1	1	[ENSG00000143536]	[CRNN]	[=32]	[ENST00000271835.3]	[protein_coding]
ENSG00000143536|CRNN|12517_1	1	[ENSG00000143536]	[CRNN]	[=32]	[ENST00000271835.3]	[protein_coding]
ENSG00000143569|UBAP2L|324_1	1	[ENSG00000143569,ENSG00000143569,ENSG00000143569,ENSG00000143569,ENSG00000143569,ENSG00000143569,ENSG00000143569]	[UBAP2L,UBAP2L,UBAP2L,UBAP2L,UBAP2L,UBAP2L,UBAP2L]	[=32,=32,=32,=32,=32,=32,=32]	[ENST00000428931.6,ENST00000437652.6,ENST00000613315.4,ENST00000271877.11,ENST00000361546.6,ENST00000343815.10,ENST00000707139.1]	[protein_coding,protein_coding,protein_coding,protein_coding,protein_coding,protein_coding,protein_coding]
ENSG00000143569|UBAP2L|7916_1	1	[ENSG00000143569,ENSG00000143569,ENSG00000143569,ENSG00000143569,ENSG00000143569,ENSG00000143569,ENSG00000143569]	[UBAP2L,UBAP2L,UBAP2L,UBAP2L,UBAP2L,UBAP2L,UBAP2L]	[=32,=32,=32,=32,=32,=32,=32]	[ENST00000428931.6,ENST00000437652.6,ENST00000613315.4,ENST00000271877.11,ENST00000361546.6,ENST00000343815.10,ENST00000707139.1]	[protein_coding,protein_coding,protein_coding,protein_coding,protein_coding,protein_coding,protein_coding]
ENSG00000143569|UBAP2L|10233_1	1	[ENSG00000143569,ENSG00000143569,ENSG00000143569,ENSG00000143569,ENSG00000143569,ENSG00000143569,ENSG00000143569]	[UBAP2L,UBAP2L,UBAP2L,UBAP2L,UBAP2L,UBAP2L,UBAP2L]	[=32,=32,=32,=32,=32,=32,=32]	[ENST00000428931.6,ENST00000437652.6,ENST00000613315.4,ENST00000271877.11,ENST00000361546.6,ENST00000343815.10,ENST00000707139.1]	[protein_coding,protein_coding,protein_coding,protein_coding,protein_coding,protein_coding,protein_coding]
ENSG00000140937|CDH11|12859_1	1	[ENSG00000140937,ENSG00000140937,ENSG00000140937]	[CDH11,CDH11,CDH11]	[=32,=32,=32]	[ENST00000394156.7,ENST00000566827.5,ENST00000268603.9]	[protein_coding,protein_coding,protein_coding]
ENSG00000140941|MAP1LC3B|6617_1	1	[ENSG00000140941,ENSG00000140941]	[MAP1LC3B,MAP1LC3B]	[=32,=32]	[ENST00000650688.1,ENST00000268607.10]	[protein_coding,protein_coding]
ENSG00000140941|MAP1LC3B|18099_1	1	[ENSG00000140941,ENSG00000140941]	[MAP1LC3B,MAP1LC3B]	[=32,=32]	[ENST00000650688.1,ENST00000268607.10]	[protein_coding,protein_coding]
ENSG00000140945|CDH13|12714_1	1	[ENSG00000140945]	[CDH13]	[=32]	[ENST00000567445.1]	[protein_coding]
ENSG00000140945|CDH13|12714_2	1	[ENSG00000140945,ENSG00000140945,ENSG00000140945]	[CDH13,CDH13,CDH13]	[=32,=32,=32]	[ENST00000268613.14,ENST00000428848.7,ENST00000567109.6]	[protein_coding,protein_coding,protein_coding]
ENSG00000141867|BRD4|9118_1	1	[ENSG00000141867,ENSG00000141867,ENSG00000141867,ENSG00000141867]	[BRD4,BRD4,BRD4,BRD4]	[=32,=32,=32,=32]	[ENST00000360016.9,ENST00000371835.8,ENST00000263377.6,ENST00000679869.1]	[protein_coding,protein_coding,protein_coding,protein_coding]
ENSG00000141867|BRD4|1393_1	1	[ENSG00000141867,ENSG00000141867,ENSG00000141867,ENSG00000141867]	[BRD4,BRD4,BRD4,BRD4]	[=32,=32,=32,=32]	[ENST00000360016.9,ENST00000371835.8,ENST00000263377.6,ENST00000679869.1]	[protein_coding,protein_coding,protein_coding,protein_coding]
ENSG00000141956|PRDM15|10037_1	1	[ENSG00000141956,ENSG00000141956,ENSG00000141956]	[PRDM15,PRDM15,PRDM15]	[=32,=32,=32]	[ENST00000398548.6,ENST00000422911.6,ENST00000269844.5]	[protein_coding,protein_coding,protein_coding]
ENSG00000141956|PRDM15|4879_1	1	[ENSG00000141956,ENSG00000141956,ENSG00000141956]	[PRDM15,PRDM15,PRDM15]	[=32,=32,=32]	[ENST00000398548.6,ENST00000422911.6,ENST00000269844.5]	[protein_coding,protein_coding,protein_coding]
ENSG00000141956|PRDM15|6385_1	1	[ENSG00000141956,ENSG00000141956,ENSG00000141956]	[PRDM15,PRDM15,PRDM15]	[=32,=32,=32]	[ENST00000398548.6,ENST00000422911.6,ENST00000269844.5]	[protein_coding,protein_coding,protein_coding]
ENSG00000141968|VAV1|11523_1	1	[ENSG00000141968,ENSG00000141968,ENSG00000141968,ENSG00000141968,ENSG00000141968]	[VAV1,VAV1,VAV1,VAV1,VAV1]	[=32,=32,=32,=32,=32]	[ENST00000304076.6,ENST00000599806.5,ENST00000596764.5,ENST00000602142.6,ENST00000539284.2]	[protein_coding,protein_coding,protein_coding,protein_coding,protein_coding]
ENSG00000141968|VAV1|4849_1	1	[ENSG00000141968,ENSG00000141968,ENSG00000141968,ENSG00000141968,ENSG00000141968]	[VAV1,VAV1,VAV1,VAV1,VAV1]	[=32,=32,=32,=32,=32]	[ENST00000304076.6,ENST00000599806.5,ENST00000596764.5,ENST00000602142.6,ENST00000539284.2]	[protein_coding,protein_coding,protein_coding,protein_coding,protein_coding]
ENSG00000141968|VAV1|3592_1	1	[ENSG00000141968,ENSG00000141968,ENSG00000141968,ENSG00000141968,ENSG00000141968]	[VAV1,VAV1,VAV1,VAV1,VAV1]	[=32,=32,=32,=32,=32]	[ENST00000304076.6,ENST00000599806.5,ENST00000596764.5,ENST00000602142.6,ENST00000539284.2]	[protein_coding,protein_coding,protein_coding,protein_coding,protein_coding]
ENSG00000142082|SIRT3|13478_1	1	[ENSG00000142082,ENSG00000142082,ENSG00000142082,ENSG00000142082,ENSG00000142082]	[SIRT3,SIRT3,SIRT3,SIRT3,SIRT3]	[=32,=32,=32,=32,=32]	[ENST00000382743.9,ENST00000524564.5,ENST00000532956.5,ENST00000529382.5,ENST00000525319.5]	[protein_coding,protein_coding,protein_coding,protein_coding,protein_coding]
ENSG00000142082|SIRT3|5779_1	1	[ENSG00000142082,ENSG00000142082,ENSG00000142082]	[SIRT3,SIRT3,SIRT3]	[=32,=32,=32]	[ENST00000532956.5,ENST00000382743.9,ENST00000529382.5]	[protein_coding,protein_coding,protein_coding]
ENSG00000143196|DPT|5643_1	2	[ENSG00000143196,ENSG00000203601,ENSG00000203601,ENSG00000203601]	[DPT,LINC00970,LINC00970,LINC00970]	[=32,=32,=32,=32]	[ENST00000367817.4,ENST00000715525.1,ENST00000650631.1,ENST00000715526.1]	[protein_coding,lncRNA,lncRNA,lncRNA]
ENSG00000143196|DPT|861_1	1	[ENSG00000143196]	[DPT]	[=32]	[ENST00000367817.4]	[protein_coding]
ENSG00000143196|DPT|12314_1	1	[ENSG00000143196]	[DPT]	[=32]	[ENST00000367817.4]	[protein_coding]
ENSG00000143222|UFC1|6090_1	1	[ENSG00000143222]	[UFC1]	[=32]	[ENST00000368003.6]	[protein_coding]
ENSG00000143222|UFC1|18313_1	1	[ENSG00000143222]	[UFC1]	[=32]	[ENST00000368003.6]	[protein_coding]
ENSG00000143226|FCGR2A|13366_1	1	[ENSG00000143226,ENSG00000143226,ENSG00000143226,ENSG00000143226,ENSG00000143226]	[FCGR2A,FCGR2A,FCGR2A,FCGR2A,FCGR2A]	[=32,=32,=32,=32,=32]	[ENST00000699277.1,ENST00000699278.1,ENST00000271450.12,ENST00000699279.1,ENST00000367972.8]	[protein_coding,protein_coding,protein_coding,protein_coding,protein_coding]
ENSG00000143226|FCGR2A|11458_1	1	[ENSG00000143226,ENSG00000143226,ENSG00000143226,ENSG00000143226,ENSG00000143226]	[FCGR2A,FCGR2A,FCGR2A,FCGR2A,FCGR2A]	[=32,=32,=32,=32,=32]	[ENST00000699277.1,ENST00000699278.1,ENST00000271450.12,ENST00000699279.1,ENST00000367972.8]	[protein_coding,protein_coding,protein_coding,protein_coding,protein_coding]
ENSG00000143248|RGS5|17448_1	1	[ENSG00000143248,ENSG00000143248,ENSG00000143248,ENSG00000143248,ENSG00000143248]	[RGS5,RGS5,RGS5,RGS5,RGS5]	[=32,=32,=32,=32,=32]	[ENST00000618415.4,ENST00000527988.1,ENST00000367903.7,ENST00000313961.10,ENST00000530507.5]	[protein_coding,protein_coding,protein_coding,protein_coding,protein_coding]
ENSG00000143257|NR1I3|3261_1	1	[ENSG00000143257,ENSG00000143257,ENSG00000143257,ENSG00000143257,ENSG00000143257,ENSG00000143257,ENSG00000143257,ENSG00000143257,ENSG00000143257,ENSG00000143257,ENSG00000143257,ENSG00000143257,ENSG00000143257,ENSG00000143257,ENSG00000143257,ENSG00000143257,ENSG00000143257,ENSG00000143257,ENSG00000143257,ENSG00000143257,ENSG00000143257,ENSG00000143257,ENSG00000143257]	[NR1I3,NR1I3,NR1I3,NR1I3,NR1I3,NR1I3,NR1I3,NR1I3,NR1I3,NR1I3,NR1I3,NR1I3,NR1I3,NR1I3,NR1I3,NR1I3,NR1I3,NR1I3,NR1I3,NR1I3,NR1I3,NR1I3,NR1I3]	[=32,=32,=32,=32,=32,=32,=32,=32,=32,=32,=32,=32,=32,=32,=32,=32,=32,=32,=32,=32,=32,=32,=32]	[ENST00000511676.5,ENST00000505005.5,ENST00000367982.8,ENST00000437437.6,ENST00000367979.6,ENST00000506209.5,ENST00000504010.5,ENST00000367984.8,ENST00000367981.7,ENST00000508740.5,ENST00000367980.6,ENST00000412844.6,ENST00000511748.5,ENST00000367985.7,ENST00000502985.5,ENST00000442691.6,ENST00000515621.5,ENST00000508387.5,ENST00000511944.5,ENST00000428574.6,ENST00000512372.5,ENST00000367983.9,ENST00000628566.2]	[protein_coding,protein_coding,protein_coding,protein_coding,protein_coding,protein_coding,protein_coding,protein_coding,protein_coding,protein_coding,protein_coding,protein_coding,protein_coding,protein_coding,protein_coding,protein_coding,protein_coding,protein_coding,protein_coding,protein_coding,protein_coding,protein_coding,protein_coding]
ENSG00000137074|APTX|10988_1	1	[ENSG00000137074,ENSG00000137074,ENSG00000137074,ENSG00000137074,ENSG00000137074,ENSG00000137074,ENSG00000137074,ENSG00000137074,ENSG00000137074,ENSG00000137074,ENSG00000137074,ENSG00000137074,ENSG00000137074,ENSG00000137074,ENSG00000137074]	[APTX,APTX,APTX,APTX,APTX,APTX,APTX,APTX,APTX,APTX,APTX,APTX,APTX,APTX,APTX]	[=32,=32,=32,=32,=32,=32,=32,=32,=32,=32,=32,=32,=32,=32,=32]	[ENST00000436040.7,ENST00000673416.1,ENST00000309615.8,ENST00000673598.1,ENST00000477119.2,ENST00000397172.8,ENST00000379825.7,ENST00000673248.1,ENST00000476858.6,ENST00000468275.6,ENST00000379817.7,ENST00000672438.1,ENST00000379819.6,ENST00000463596.6,ENST00000379813.7]	[protein_coding,protein_coding,protein_coding,protein_coding,protein_coding,protein_coding,protein_coding,protein_coding,protein_coding,protein_coding,protein_coding,protein_coding,protein_coding,protein_coding,protein_coding]
ENSG00000137074|APTX|11812_1	1	[ENSG00000137074,ENSG00000137074,ENSG00000137074,ENSG00000137074,ENSG00000137074,ENSG00000137074,ENSG00000137074,ENSG00000137074,ENSG00000137074,ENSG00000137074]	[APTX,APTX,APTX,APTX,APTX,APTX,APTX,APTX,APTX,APTX]	[=32,=32,=32,=32,=32,=32,=32,=32,=32,=32]	[ENST00000436040.7,ENST00000673416.1,ENST00000309615.8,ENST00000673598.1,ENST00000397172.8,ENST00000379825.7,ENST00000673248.1,ENST00000379817.7,ENST00000672438.1,ENST00000379819.6]	[protein_coding,protein_coding,protein_coding,protein_coding,protein_coding,protein_coding,protein_coding,protein_coding,protein_coding,protein_coding]
ENSG00000137075|RNF38|17977_1	1	[ENSG00000137075,ENSG00000137075,ENSG00000137075,ENSG00000137075,ENSG00000137075,ENSG00000137075,ENSG00000137075]	[RNF38,RNF38,RNF38,RNF38,RNF38,RNF38,RNF38]	[=32,=32,=32,=32,=32,=32,=32]	[ENST00000259605.11,ENST00000377877.4,ENST00000611646.4,ENST00000357058.7,ENST00000350199.8,ENST00000377885.6,ENST00000353739.8]	[protein_coding,protein_coding,protein_coding,protein_coding,protein_coding,protein_coding,protein_coding]
ENSG00000141086|CTRL|2366_1	1	[ENSG00000141086]	[CTRL]	[=32]	[ENST00000574481.6]	[protein_coding]
ENSG00000141255|SPATA22|13036_1	1	[ENSG00000141255,ENSG00000141255,ENSG00000141255,ENSG00000141255,ENSG00000141255,ENSG00000141255,ENSG00000141255]	[SPATA22,SPATA22,SPATA22,SPATA22,SPATA22,SPATA22,SPATA22]	[=32,=32,=32,=32,=32,=32,=32]	[ENST00000397168.7,ENST00000573128.5,ENST00000541913.5,ENST00000268981.9,ENST00000572969.6,ENST00000575375.5,ENST00000355380.8]	[protein_coding,protein_coding,protein_coding,protein_coding,protein_coding,protein_coding,protein_coding]
ENSG00000141255|SPATA22|17094_1	1	[ENSG00000141255,ENSG00000141255,ENSG00000141255,ENSG00000141255,ENSG00000141255,ENSG00000141255,ENSG00000141255]	[SPATA22,SPATA22,SPATA22,SPATA22,SPATA22,SPATA22,SPATA22]	[=32,=32,=32,=32,=32,=32,=32]	[ENST00000397168.7,ENST00000573128.5,ENST00000541913.5,ENST00000268981.9,ENST00000572969.6,ENST00000575375.5,ENST00000355380.8]	[protein_coding,protein_coding,protein_coding,protein_coding,protein_coding,protein_coding,protein_coding]
ENSG00000141255|SPATA22|676_1	1	[ENSG00000141255,ENSG00000141255,ENSG00000141255,ENSG00000141255,ENSG00000141255,ENSG00000141255,ENSG00000141255]	[SPATA22,SPATA22,SPATA22,SPATA22,SPATA22,SPATA22,SPATA22]	[=32,=32,=32,=32,=32,=32,=32]	[ENST00000397168.7,ENST00000573128.5,ENST00000541913.5,ENST00000268981.9,ENST00000572969.6,ENST00000575375.5,ENST00000355380.8]	[protein_coding,protein_coding,protein_coding,protein_coding,protein_coding,protein_coding,protein_coding]
ENSG00000141367|CLTC|12421_1	1	[ENSG00000141367,ENSG00000141367,ENSG00000141367,ENSG00000141367,ENSG00000141367,ENSG00000141367,ENSG00000141367,ENSG00000141367,ENSG00000141367,ENSG00000141367,ENSG00000141367,ENSG00000141367,ENSG00000141367,ENSG00000141367,ENSG00000141367,ENSG00000141367,ENSG00000141367,ENSG00000141367,ENSG00000141367]	[CLTC,CLTC,CLTC,CLTC,CLTC,CLTC,CLTC,CLTC,CLTC,CLTC,CLTC,CLTC,CLTC,CLTC,CLTC,CLTC,CLTC,CLTC,CLTC]	[=32,=32,=32,=32,=32,=32,=32,=32,=32,=32,=32,=32,=32,=32,=32,=32,=32,=32,=32]	[ENST00000700711.1,ENST00000393043.5,ENST00000475458.3,ENST00000700713.1,ENST00000700709.1,ENST00000700715.2,ENST00000269122.8,ENST00000700708.1,ENST00000472651.6,ENST00000714242.1,ENST00000700710.1,ENST00000714241.1,ENST00000579456.5,ENST00000700707.1,ENST00000700714.2,ENST00000700712.1,ENST00000714180.1,ENST00000580081.2,ENST00000714182.1]	[protein_coding,protein_coding,protein_coding,protein_coding,protein_coding,protein_coding,protein_coding,protein_coding,protein_coding,protein_coding,protein_coding,protein_coding,protein_coding,protein_coding,protein_coding,protein_coding,protein_coding,protein_coding,protein_coding]
ENSG00000141367|CLTC|16975_1	1	[ENSG00000141367,ENSG00000141367,ENSG00000141367,ENSG00000141367,ENSG00000141367,ENSG00000141367,ENSG00000141367,ENSG00000141367,ENSG00000141367,ENSG00000141367,ENSG00000141367,ENSG00000141367,ENSG00000141367,ENSG00000141367,ENSG00000141367,ENSG00000141367,ENSG00000141367,ENSG00000141367,ENSG00000141367]	[CLTC,CLTC,CLTC,CLTC,CLTC,CLTC,CLTC,CLTC,CLTC,CLTC,CLTC,CLTC,CLTC,CLTC,CLTC,CLTC,CLTC,CLTC,CLTC]	[=32,=32,=32,=32,=32,=32,=32,=32,=32,=32,=32,=32,=32,=32,=32,=32,=32,=32,=32]	[ENST00000700711.1,ENST00000393043.5,ENST00000475458.3,ENST00000700713.1,ENST00000700709.1,ENST00000700715.2,ENST00000269122.8,ENST00000700708.1,ENST00000472651.6,ENST00000714242.1,ENST00000700710.1,ENST00000714241.1,ENST00000579456.5,ENST00000700707.1,ENST00000700714.2,ENST00000700712.1,ENST00000714180.1,ENST00000580081.2,ENST00000714182.1]	[protein_coding,protein_coding,protein_coding,protein_coding,protein_coding,protein_coding,protein_coding,protein_coding,protein_coding,protein_coding,protein_coding,protein_coding,protein_coding,protein_coding,protein_coding,protein_coding,protein_coding,protein_coding,protein_coding]
ENSG00000141564|RPTOR|8333_1	1	[ENSG00000141564,ENSG00000141564,ENSG00000141564,ENSG00000141564]	[RPTOR,RPTOR,RPTOR,RPTOR]	[=32,=32,=32,=32]	[ENST00000570891.5,ENST00000697423.1,ENST00000544334.6,ENST00000306801.8]	[protein_coding,protein_coding,protein_coding,protein_coding]
ENSG00000141564|RPTOR|17494_1	1	[ENSG00000141564,ENSG00000141564,ENSG00000141564,ENSG00000141564]	[RPTOR,RPTOR,RPTOR,RPTOR]	[=32,=32,=32,=32]	[ENST00000570891.5,ENST00000697423.1,ENST00000544334.6,ENST00000306801.8]	[protein_coding,protein_coding,protein_coding,protein_coding]
ENSG00000141569|TRIM65|416_1	1	[ENSG00000141569]	[TRIM65]	[=32]	[ENST00000269383.8]	[protein_coding]
ENSG00000141569|TRIM65|14253_1	1	[ENSG00000141569]	[TRIM65]	[=32]	[ENST00000269383.8]	[protein_coding]
ENSG00000141569|TRIM65|4958_1	1	[ENSG00000141569]	[TRIM65]	[=32]	[ENST00000269383.8]	[protein_coding]
ENSG00000141642|ELAC1|10784_1	1	[ENSG00000141642,ENSG00000141642]	[ELAC1,ELAC1]	[=32,=32]	[ENST00000269466.8,ENST00000591429.1]	[protein_coding,protein_coding]
ENSG00000141642|ELAC1|9332_1	1	[ENSG00000141642]	[ELAC1]	[=32]	[ENST00000591429.1]	[protein_coding]
ENSG00000142867|BCL10|1685_1	1	[ENSG00000142867,ENSG00000142867]	[BCL10,BCL10]	[=32,=32]	[ENST00000648566.1,ENST00000620248.3]	[protein_coding,protein_coding]
ENSG00000142867|BCL10|12951_1	1	[ENSG00000142867,ENSG00000142867]	[BCL10,BCL10]	[=32,=32]	[ENST00000648566.1,ENST00000620248.3]	[protein_coding,protein_coding]
ENSG00000142867|BCL10|12168_1	1	[ENSG00000142867,ENSG00000142867]	[BCL10,BCL10]	[=32,=32]	[ENST00000648566.1,ENST00000620248.3]	[protein_coding,protein_coding]
ENSG00000142871|CCN1|16324_1	1	[ENSG00000142871]	[CCN1]	[=32]	[ENST00000451137.7]	[protein_coding]
ENSG00000142871|CCN1|4759_1	1	[ENSG00000142871]	[CCN1]	[=32]	[ENST00000451137.7]	[protein_coding]
ENSG00000142875|PRKACB|1440_1	1	[ENSG00000142875,ENSG00000142875,ENSG00000142875,ENSG00000142875,ENSG00000142875,ENSG00000142875,ENSG00000142875,ENSG00000142875,ENSG00000142875,ENSG00000142875,ENSG00000142875]	[PRKACB,PRKACB,PRKACB,PRKACB,PRKACB,PRKACB,PRKACB,PRKACB,PRKACB,PRKACB,PRKACB]	[=32,=32,=32,=32,=32,=32,=32,=32,=32,=32,=32]	[ENST00000436133.6,ENST00000394839.6,ENST00000610457.2,ENST00000370685.7,ENST00000370680.5,ENST00000370684.5,ENST00000370689.6,ENST00000614872.4,ENST00000370688.7,ENST00000610703.4,ENST00000446538.5]	[protein_coding,protein_coding,protein_coding,protein_coding,protein_coding,protein_coding,protein_coding,protein_coding,protein_coding,protein_coding,protein_coding]
ENSG00000142875|PRKACB|13483_1	1	[ENSG00000142875,ENSG00000142875]	[PRKACB,PRKACB]	[=32,=32]	[ENST00000370680.5,ENST00000370688.7]	[protein_coding,protein_coding]
ENSG00000142875|PRKACB|13483_2	1	[ENSG00000142875,ENSG00000142875,ENSG00000142875,ENSG00000142875,ENSG00000142875,ENSG00000142875,ENSG00000142875,ENSG00000142875]	[PRKACB,PRKACB,PRKACB,PRKACB,PRKACB,PRKACB,PRKACB,PRKACB]	[=32,=32,=32,=32,=32,=32,=32,=32]	[ENST00000436133.6,ENST00000394839.6,ENST00000610457.2,ENST00000370685.7,ENST00000370689.6,ENST00000614872.4,ENST00000610703.4,ENST00000446538.5]	[protein_coding,protein_coding,protein_coding,protein_coding,protein_coding,protein_coding,protein_coding,protein_coding]
ENSG00000142910|TINAGL1|6134_1	1	[ENSG00000142910,ENSG00000142910,ENSG00000142910]	[TINAGL1,TINAGL1,TINAGL1]	[=32,=32,=32]	[ENST00000537531.2,ENST00000457433.6,ENST00000271064.12]	[protein_coding,protein_coding,protein_coding]
ENSG00000142910|TINAGL1|5786_1	1	[ENSG00000142910,ENSG00000142910,ENSG00000142910]	[TINAGL1,TINAGL1,TINAGL1]	[=32,=32,=32]	[ENST00000537531.2,ENST00000457433.6,ENST00000271064.12]	[protein_coding,protein_coding,protein_coding]
ENSG00000143740|SNAP47|8316_1	1	[ENSG00000143740,ENSG00000143740,ENSG00000143740,ENSG00000143740,ENSG00000143740,ENSG00000143740,ENSG00000143740,ENSG00000143740,ENSG00000143740,ENSG00000143740,ENSG00000143740,ENSG00000143740,ENSG00000143740,ENSG00000143740,ENSG00000143740,ENSG00000143740,ENSG00000143740,ENSG00000143740,ENSG00000143740,ENSG00000143740]	[SNAP47,SNAP47,SNAP47,SNAP47,SNAP47,SNAP47,SNAP47,SNAP47,SNAP47,SNAP47,SNAP47,SNAP47,SNAP47,SNAP47,SNAP47,SNAP47,SNAP47,SNAP47,SNAP47,SNAP47]	[=32,=32,=32,=32,=32,=32,=32,=32,=32,=32,=32,=32,=32,=32,=32,=32,=32,=32,=32,=32]	[ENST00000679575.1,ENST00000680992.1,ENST00000478768.3,ENST00000315781.10,ENST00000681685.1,ENST00000681242.1,ENST00000680854.1,ENST00000681447.1,ENST00000418653.6,ENST00000366760.5,ENST00000681149.1,ENST00000679561.1,ENST00000680695.1,ENST00000617596.5,ENST00000681006.1,ENST00000680202.1,ENST00000426344.6,ENST00000681827.1,ENST00000681929.1,ENST00000366759.9]	[protein_coding,protein_coding,protein_coding,protein_coding,protein_coding,protein_coding,protein_coding,protein_coding,protein_coding,protein_coding,protein_coding,protein_coding,protein_coding,protein_coding,protein_coding,protein_coding,protein_coding,protein_coding,protein_coding,protein_coding]
ENSG00000143740|SNAP47|12212_1	1	[ENSG00000143740,ENSG00000143740,ENSG00000143740,ENSG00000143740,ENSG00000143740,ENSG00000143740,ENSG00000143740,ENSG00000143740,ENSG00000143740,ENSG00000143740,ENSG00000143740,ENSG00000143740,ENSG00000143740,ENSG00000143740]	[SNAP47,SNAP47,SNAP47,SNAP47,SNAP47,SNAP47,SNAP47,SNAP47,SNAP47,SNAP47,SNAP47,SNAP47,SNAP47,SNAP47]	[=32,=32,=32,=32,=32,=32,=32,=32,=32,=32,=32,=32,=32,=32]	[ENST00000680202.1,ENST00000680992.1,ENST00000681827.1,ENST00000366760.5,ENST00000681149.1,ENST00000679561.1,ENST00000680695.1,ENST00000315781.10,ENST00000681929.1,ENST00000617596.5,ENST00000679575.1,ENST00000680854.1,ENST00000366759.9,ENST00000681447.1]	[protein_coding,protein_coding,protein_coding,protein_coding,protein_coding,protein_coding,protein_coding,protein_coding,protein_coding,protein_coding,protein_coding,protein_coding,protein_coding,protein_coding]
ENSG00000143748|NVL|669_1	1	[ENSG00000143748,ENSG00000143748,ENSG00000143748,ENSG00000143748,ENSG00000143748,ENSG00000143748]	[NVL,NVL,NVL,NVL,NVL,NVL]	[=32,=32,=32,=32,=32,=32]	[ENST00000469968.5,ENST00000281701.11,ENST00000482491.5,ENST00000391875.6,ENST00000469075.5,ENST00000340871.8]	[protein_coding,protein_coding,protein_coding,protein_coding,protein_coding,protein_coding]
ENSG00000140090|SLC24A4|2932_1	1	[ENSG00000140090,ENSG00000140090,ENSG00000140090,ENSG00000140090]	[SLC24A4,SLC24A4,SLC24A4,SLC24A4]	[=32,=32,=32,=32]	[ENST00000532405.6,ENST00000393265.6,ENST00000676001.1,ENST00000531433.5]	[protein_coding,protein_coding,protein_coding,protein_coding]
ENSG00000140092|FBLN5|16483_1	1	[ENSG00000140092,ENSG00000140092,ENSG00000140092,ENSG00000140092,ENSG00000140092,ENSG00000140092,ENSG00000140092]	[FBLN5,FBLN5,FBLN5,FBLN5,FBLN5,FBLN5,FBLN5]	[=32,=32,=32,=32,=32,=32,=32]	[ENST00000706676.1,ENST00000706677.1,ENST00000342058.9,ENST00000556154.5,ENST00000557570.2,ENST00000267620.14,ENST00000706679.1]	[protein_coding,protein_coding,protein_coding,protein_coding,protein_coding,protein_coding,protein_coding]
ENSG00000140092|FBLN5|1538_1	1	[ENSG00000140092,ENSG00000140092,ENSG00000140092,ENSG00000140092,ENSG00000140092,ENSG00000140092,ENSG00000140092]	[FBLN5,FBLN5,FBLN5,FBLN5,FBLN5,FBLN5,FBLN5]	[=32,=32,=32,=32,=32,=32,=32]	[ENST00000706676.1,ENST00000706677.1,ENST00000342058.9,ENST00000556154.5,ENST00000557570.2,ENST00000267620.14,ENST00000706679.1]	[protein_coding,protein_coding,protein_coding,protein_coding,protein_coding,protein_coding,protein_coding]
ENSG00000140092|FBLN5|12074_1	1	[ENSG00000140092,ENSG00000140092,ENSG00000140092,ENSG00000140092,ENSG00000140092,ENSG00000140092,ENSG00000140092]	[FBLN5,FBLN5,FBLN5,FBLN5,FBLN5,FBLN5,FBLN5]	[=32,=32,=32,=32,=32,=32,=32]	[ENST00000706676.1,ENST00000706677.1,ENST00000342058.9,ENST00000556154.5,ENST00000557570.2,ENST00000267620.14,ENST00000706679.1]	[protein_coding,protein_coding,protein_coding,protein_coding,protein_coding,protein_coding,protein_coding]
ENSG00000140199|SLC12A6|5312_1	1	[ENSG00000140199,ENSG00000140199,ENSG00000140199,ENSG00000140199,ENSG00000140199,ENSG00000140199,ENSG00000140199,ENSG00000140199,ENSG00000140199,ENSG00000140199]	[SLC12A6,SLC12A6,SLC12A6,SLC12A6,SLC12A6,SLC12A6,SLC12A6,SLC12A6,SLC12A6,SLC12A6]	[=32,=32,=32,=32,=32,=32,=32,=32,=32,=32]	[ENST00000558667.5,ENST00000397702.6,ENST00000560611.5,ENST00000458406.6,ENST00000676379.1,ENST00000290209.9,ENST00000560164.5,ENST00000558589.5,ENST00000397707.6,ENST00000354181.8]	[protein_coding,protein_coding,protein_coding,protein_coding,protein_coding,protein_coding,protein_coding,protein_coding,protein_coding,protein_coding]
ENSG00000140199|SLC12A6|17614_1	1	[ENSG00000140199,ENSG00000140199,ENSG00000140199,ENSG00000140199,ENSG00000140199,ENSG00000140199,ENSG00000140199,ENSG00000140199,ENSG00000140199,ENSG00000140199]	[SLC12A6,SLC12A6,SLC12A6,SLC12A6,SLC12A6,SLC12A6,SLC12A6,SLC12A6,SLC12A6,SLC12A6]	[=32,=32,=32,=32,=32,=32,=32,=32,=32,=32]	[ENST00000558667.5,ENST00000397702.6,ENST00000560611.5,ENST00000458406.6,ENST00000676379.1,ENST00000290209.9,ENST00000560164.5,ENST00000558589.5,ENST00000397707.6,ENST00000354181.8]	[protein_coding,protein_coding,protein_coding,protein_coding,protein_coding,protein_coding,protein_coding,protein_coding,protein_coding,protein_coding]
ENSG00000143341|HMCN1|12275_1	1	[ENSG00000143341]	[HMCN1]	[=32]	[ENST00000271588.9]	[protein_coding]
ENSG00000143341|HMCN1|17528_1	1	[ENSG00000143341]	[HMCN1]	[=32]	[ENST00000271588.9]	[protein_coding]
ENSG00000143365|RORC|10924_1	1	[ENSG00000143365,ENSG00000143365,ENSG00000143365]	[RORC,RORC,RORC]	[=32,=32,=32]	[ENST00000318247.7,ENST00000652040.2,ENST00000356728.11]	[protein_coding,protein_coding,protein_coding]
ENSG00000143365|RORC|8181_1	1	[ENSG00000143365,ENSG00000143365,ENSG00000143365]	[RORC,RORC,RORC]	[=32,=32,=32]	[ENST00000318247.7,ENST00000652040.2,ENST00000356728.11]	[protein_coding,protein_coding,protein_coding]
ENSG00000143365|RORC|387_1	1	[ENSG00000143365,ENSG00000143365,ENSG00000143365]	[RORC,RORC,RORC]	[=32,=32,=32]	[ENST00000318247.7,ENST00000652040.2,ENST00000356728.11]	[protein_coding,protein_coding,protein_coding]
ENSG00000143368|SF3B4|6540_1	1	[ENSG00000143368]	[SF3B4]	[=32]	[ENST00000271628.9]	[protein_coding]
ENSG00000143368|SF3B4|18135_1	1	[ENSG00000143368]	[SF3B4]	[=32]	[ENST00000271628.9]	[protein_coding]
ENSG00000143368|SF3B4|4723_1	1	[ENSG00000143368]	[SF3B4]	[=32]	[ENST00000271628.9]	[protein_coding]
ENSG00000143373|ZNF687|10638_1	1	[ENSG00000143373]	[ZNF687]	[=32]	[ENST00000336715.11]	[protein_coding]
ENSG00000143373|ZNF687|13592_1	1	[ENSG00000143373]	[ZNF687]	[=32]	[ENST00000336715.11]	[protein_coding]
ENSG00000143995|MEIS1|2841_1	1	[ENSG00000143995,ENSG00000143995,ENSG00000143995,ENSG00000143995,ENSG00000143995]	[MEIS1,MEIS1,MEIS1,MEIS1,MEIS1]	[=32,=32,=32,=32,=32]	[ENST00000398506.6,ENST00000560281.6,ENST00000272369.14,ENST00000495021.6,ENST00000488550.5]	[protein_coding,protein_coding,protein_coding,protein_coding,protein_coding]
ENSG00000143995|MEIS1|14136_1	1	[ENSG00000143995]	[MEIS1]	[=32]	[ENST00000560281.6]	[protein_coding]
ENSG00000143995|MEIS1|14136_2	1	[ENSG00000143995,ENSG00000143995,ENSG00000143995,ENSG00000143995]	[MEIS1,MEIS1,MEIS1,MEIS1]	[=32,=32,=32,=32]	[ENST00000272369.14,ENST00000495021.6,ENST00000488550.5,ENST00000398506.6]	[protein_coding,protein_coding,protein_coding,protein_coding]
ENSG00000143995|MEIS1|17364_1	1	[ENSG00000143995]	[MEIS1]	[=32]	[ENST00000560281.6]	[protein_coding]
ENSG00000143995|MEIS1|17364_2	1	[ENSG00000143995,ENSG00000143995,ENSG00000143995,ENSG00000143995]	[MEIS1,MEIS1,MEIS1,MEIS1]	[=32,=32,=32,=32]	[ENST00000272369.14,ENST00000495021.6,ENST00000488550.5,ENST00000398506.6]	[protein_coding,protein_coding,protein_coding,protein_coding]
ENSG00000144028|SNRNP200|15656_1	1	[ENSG00000144028]	[SNRNP200]	[=32]	[ENST00000323853.10]	[protein_coding]
ENSG00000144028|SNRNP200|2707_1	1	[ENSG00000144028]	[SNRNP200]	[=32]	[ENST00000323853.10]	[protein_coding]
ENSG00000144028|SNRNP200|16455_1	1	[ENSG00000144028]	[SNRNP200]	[=32]	[ENST00000323853.10]	[protein_coding]
ENSG00000144063|MALL|2189_1	3	[ENSG00000144063,ENSG00000144063,ENSG00000282304,ENSG00000293619]	[MALL,MALL,ENSG00000282304,ENSG00000293619]	[=32,=32,=32,=32]	[ENST00000427178.1,ENST00000272462.3,ENST00000568189.6,ENST00000716125.1]	[protein_coding,protein_coding,lncRNA,lncRNA]
ENSG00000144063|MALL|15296_1	3	[ENSG00000144063,ENSG00000282304,ENSG00000293619]	[MALL,ENSG00000282304,ENSG00000293619]	[=32,=32,=32]	[ENST00000272462.3,ENST00000568189.6,ENST00000716125.1]	[protein_coding,lncRNA,lncRNA]
ENSG00000144566|RAB5A|9240_1	2	[ENSG00000144566,ENSG00000256799,ENSG00000144566]	[RAB5A,ENSG00000256799,RAB5A]	[=32,=32,=32]	[ENST00000273047.9,ENST00000537929.1,ENST00000422242.1]	[protein_coding,processed_pseudogene,protein_coding]
ENSG00000141646|SMAD4|12351_1	1	[ENSG00000141646,ENSG00000141646,ENSG00000141646,ENSG00000141646,ENSG00000141646,ENSG00000141646,ENSG00000141646,ENSG00000141646,ENSG00000141646,ENSG00000141646,ENSG00000141646,ENSG00000141646,ENSG00000141646,ENSG00000141646,ENSG00000141646]	[SMAD4,SMAD4,SMAD4,SMAD4,SMAD4,SMAD4,SMAD4,SMAD4,SMAD4,SMAD4,SMAD4,SMAD4,SMAD4,SMAD4,SMAD4]	[=32,=32,=32,=32,=32,=32,=32,=32,=32,=32,=32,=32,=32,=32,=32]	[ENST00000589076.6,ENST00000714261.1,ENST00000342988.8,ENST00000714266.1,ENST00000714264.1,ENST00000714269.1,ENST00000714268.1,ENST00000588745.5,ENST00000714270.1,ENST00000714272.1,ENST00000590061.2,ENST00000398417.6,ENST00000593223.2,ENST00000589941.2,ENST00000588860.6]	[protein_coding,protein_coding,protein_coding,protein_coding,protein_coding,protein_coding,protein_coding,protein_coding,protein_coding,protein_coding,protein_coding,protein_coding,protein_coding,protein_coding,protein_coding]
ENSG00000141655|TNFRSF11A|4145_1	1	[ENSG00000141655,ENSG00000141655]	[TNFRSF11A,TNFRSF11A]	[=32,=32]	[ENST00000586569.3,ENST00000269485.11]	[protein_coding,protein_coding]
ENSG00000141655|TNFRSF11A|11685_1	1	[ENSG00000141655,ENSG00000141655]	[TNFRSF11A,TNFRSF11A]	[=32,=32]	[ENST00000586569.3,ENST00000269485.11]	[protein_coding,protein_coding]
ENSG00000141655|TNFRSF11A|9604_1	1	[ENSG00000141655,ENSG00000141655]	[TNFRSF11A,TNFRSF11A]	[=32,=32]	[ENST00000586569.3,ENST00000269485.11]	[protein_coding,protein_coding]
ENSG00000141664|ZCCHC2|15927_1	1	[ENSG00000141664,ENSG00000141664]	[ZCCHC2,ZCCHC2]	[=32,=32]	[ENST00000269499.10,ENST00000586834.1]	[protein_coding,protein_coding]
ENSG00000141664|ZCCHC2|5021_1	1	[ENSG00000141664,ENSG00000141664]	[ZCCHC2,ZCCHC2]	[=32,=32]	[ENST00000269499.10,ENST00000586834.1]	[protein_coding,protein_coding]
ENSG00000143575|HAX1|13533_1	2	[ENSG00000143575,ENSG00000143575,ENSG00000143575,ENSG00000143575,ENSG00000143575,ENSG00000143575,ENSG00000143575,ENSG00000233467,ENSG00000143575,ENSG00000143575]	[HAX1,HAX1,HAX1,HAX1,HAX1,HAX1,HAX1,HAX1P1,HAX1,HAX1]	[=32,=32,=32,=32,=32,=32,=32,=32,=32,=32]	[ENST00000697830.1,ENST00000697592.1,ENST00000696938.1,ENST00000435087.2,ENST00000328703.12,ENST00000483970.7,ENST00000696932.1,ENST00000411473.1,ENST00000696941.1,ENST00000457918.6]	[protein_coding,protein_coding,protein_coding,protein_coding,protein_coding,protein_coding,protein_coding,processed_pseudogene,protein_coding,protein_coding]
ENSG00000143603|KCNN3|16300_1	1	[ENSG00000143603,ENSG00000143603,ENSG00000143603,ENSG00000143603]	[KCNN3,KCNN3,KCNN3,KCNN3]	[=32,=32,=32,=32]	[ENST00000361147.8,ENST00000358505.2,ENST00000618040.4,ENST00000271915.9]	[protein_coding,protein_coding,protein_coding,protein_coding]
ENSG00000143603|KCNN3|16290_1	1	[ENSG00000143603,ENSG00000143603,ENSG00000143603,ENSG00000143603]	[KCNN3,KCNN3,KCNN3,KCNN3]	[=32,=32,=32,=32]	[ENST00000361147.8,ENST00000358505.2,ENST00000618040.4,ENST00000271915.9]	[protein_coding,protein_coding,protein_coding,protein_coding]
ENSG00000143603|KCNN3|13229_1	1	[ENSG00000143603,ENSG00000143603,ENSG00000143603]	[KCNN3,KCNN3,KCNN3]	[=32,=32,=32]	[ENST00000361147.8,ENST00000618040.4,ENST00000271915.9]	[protein_coding,protein_coding,protein_coding]
ENSG00000143630|HCN3|3654_1	1	[ENSG00000143630]	[HCN3]	[=32]	[ENST00000368358.4]	[protein_coding]
ENSG00000143630|HCN3|10034_1	1	[ENSG00000143630]	[HCN3]	[=32]	[ENST00000368358.4]	[protein_coding]
ENSG00000143630|HCN3|2744_1	1	[ENSG00000143630]	[HCN3]	[=32]	[ENST00000368358.4]	[protein_coding]
ENSG00000143702|CEP170|12364_1	2	[ENSG00000143702,ENSG00000298466,ENSG00000143702,ENSG00000154608,ENSG00000143702,ENSG00000143702,ENSG00000143702]	[CEP170,CEP170P1,CEP170,CEP170P1,CEP170,CEP170,CEP170]	[=32,=32,=32,=32,=32,=32,=32]	[ENST00000366544.6,ENST00000755694.1,ENST00000366543.5,ENST00000502249.6,ENST00000366542.6,ENST00000490813.5,ENST00000481987.5]	[protein_coding,lncRNA,protein_coding,transcribed_unprocessed_pseudogene,protein_coding,protein_coding,protein_coding]
ENSG00000143702|CEP170|7015_1	2	[ENSG00000143702,ENSG00000298466,ENSG00000143702,ENSG00000154608,ENSG00000143702,ENSG00000143702,ENSG00000143702]	[CEP170,CEP170P1,CEP170,CEP170P1,CEP170,CEP170,CEP170]	[=32,=32,=32,=32,=32,=32,=32]	[ENST00000366544.6,ENST00000755694.1,ENST00000366543.5,ENST00000502249.6,ENST00000366542.6,ENST00000490813.5,ENST00000481987.5]	[protein_coding,lncRNA,protein_coding,transcribed_unprocessed_pseudogene,protein_coding,protein_coding,protein_coding]
ENSG00000143702|CEP170|8798_1	1	[ENSG00000143702,ENSG00000143702,ENSG00000143702,ENSG00000143702]	[CEP170,CEP170,CEP170,CEP170]	[=32,=32,=32,=32]	[ENST00000366543.5,ENST00000366542.6,ENST00000366544.6,ENST00000481987.5]	[protein_coding,protein_coding,protein_coding,protein_coding]
ENSG00000144724|PTPRG|17055_1	1	[ENSG00000144724,ENSG00000144724]	[PTPRG,PTPRG]	[=32,=32]	[ENST00000295874.14,ENST00000474889.6]	[protein_coding,protein_coding]
ENSG00000144724|PTPRG|996_1	1	[ENSG00000144724,ENSG00000144724]	[PTPRG,PTPRG]	[=32,=32]	[ENST00000295874.14,ENST00000474889.6]	[protein_coding,protein_coding]
ENSG00000144771|LRTM1|14967_1	1	[ENSG00000144771,ENSG00000144771]	[LRTM1,LRTM1]	[=32,=32]	[ENST00000493075.1,ENST00000273286.6]	[protein_coding,protein_coding]
ENSG00000144771|LRTM1|5989_1	1	[ENSG00000144771,ENSG00000144771]	[LRTM1,LRTM1]	[=32,=32]	[ENST00000493075.1,ENST00000273286.6]	[protein_coding,protein_coding]
ENSG00000144771|LRTM1|13277_1	1	[ENSG00000144771]	[LRTM1]	[=32]	[ENST00000273286.6]	[protein_coding]
ENSG00000144824|PHLDB2|8498_1	1	[ENSG00000144824,ENSG00000144824,ENSG00000144824,ENSG00000144824,ENSG00000144824,ENSG00000144824,ENSG00000144824]	[PHLDB2,PHLDB2,PHLDB2,PHLDB2,PHLDB2,PHLDB2,PHLDB2]	[=32,=32,=32,=32,=32,=32,=32]	[ENST00000478922.1,ENST00000412622.5,ENST00000481953.5,ENST00000393923.7,ENST00000393925.7,ENST00000477695.5,ENST00000431670.7]	[protein_coding,protein_coding,protein_coding,protein_coding,protein_coding,protein_coding,protein_coding]
ENSG00000142208|AKT1|7926_1	1	[ENSG00000142208,ENSG00000142208,ENSG00000142208,ENSG00000142208,ENSG00000142208,ENSG00000142208,ENSG00000142208,ENSG00000142208,ENSG00000142208,ENSG00000142208,ENSG00000142208]	[AKT1,AKT1,AKT1,AKT1,AKT1,AKT1,AKT1,AKT1,AKT1,AKT1,AKT1]	[=32,=32,=32,=32,=32,=32,=32,=32,=32,=32,=32]	[ENST00000554581.5,ENST00000349310.7,ENST00000714130.1,ENST00000402615.6,ENST00000407796.7,ENST00000553797.2,ENST00000555458.6,ENST00000649815.2,ENST00000683722.1,ENST00000714123.1,ENST00000555528.5]	[protein_coding,protein_coding,protein_coding,protein_coding,protein_coding,protein_coding,protein_coding,protein_coding,protein_coding,protein_coding,protein_coding]
ENSG00000142208|AKT1|18295_1	1	[ENSG00000142208,ENSG00000142208,ENSG00000142208,ENSG00000142208,ENSG00000142208,ENSG00000142208,ENSG00000142208,ENSG00000142208,ENSG00000142208,ENSG00000142208,ENSG00000142208]	[AKT1,AKT1,AKT1,AKT1,AKT1,AKT1,AKT1,AKT1,AKT1,AKT1,AKT1]	[=32,=32,=32,=32,=32,=32,=32,=32,=32,=32,=32]	[ENST00000554581.5,ENST00000349310.7,ENST00000554192.6,ENST00000714130.1,ENST00000402615.6,ENST00000407796.7,ENST00000553797.2,ENST00000649815.2,ENST00000683722.1,ENST00000714123.1,ENST00000555528.5]	[protein_coding,protein_coding,protein_coding,protein_coding,protein_coding,protein_coding,protein_coding,protein_coding,protein_coding,protein_coding,protein_coding]
ENSG00000142224|IL19|388_1	1	[ENSG00000142224,ENSG00000142224,ENSG00000142224,ENSG00000142224]	[IL19,IL19,IL19,IL19]	[=32,=32,=32,=32]	[ENST00000340758.7,ENST00000270218.10,ENST00000659997.3,ENST00000656872.2]	[protein_coding,protein_coding,protein_coding,protein_coding]
ENSG00000143847|PPFIA4|7779_1	1	[ENSG00000143847,ENSG00000143847,ENSG00000143847,ENSG00000143847,ENSG00000143847,ENSG00000143847]	[PPFIA4,PPFIA4,PPFIA4,PPFIA4,PPFIA4,PPFIA4]	[=32,=32,=32,=32,=32,=32]	[ENST00000367240.6,ENST00000692772.1,ENST00000295706.9,ENST00000599966.5,ENST00000447715.6,ENST00000272198.10]	[protein_coding,protein_coding,protein_coding,protein_coding,protein_coding,protein_coding]
ENSG00000143847|PPFIA4|7709_1	1	[ENSG00000143847,ENSG00000143847,ENSG00000143847,ENSG00000143847,ENSG00000143847,ENSG00000143847]	[PPFIA4,PPFIA4,PPFIA4,PPFIA4,PPFIA4,PPFIA4]	[=32,=32,=32,=32,=32,=32]	[ENST00000367240.6,ENST00000692772.1,ENST00000295706.9,ENST00000599966.5,ENST00000447715.6,ENST00000272198.10]	[protein_coding,protein_coding,protein_coding,protein_coding,protein_coding,protein_coding]
ENSG00000143847|PPFIA4|8573_1	1	[ENSG00000143847,ENSG00000143847,ENSG00000143847,ENSG00000143847,ENSG00000143847]	[PPFIA4,PPFIA4,PPFIA4,PPFIA4,PPFIA4]	[=32,=32,=32,=32,=32]	[ENST00000367240.6,ENST00000692772.1,ENST00000295706.9,ENST00000447715.6,ENST00000272198.10]	[protein_coding,protein_coding,protein_coding,protein_coding,protein_coding]
ENSG00000143869|GDF7|4933_1	1	[ENSG00000143869]	[GDF7]	[=32]	[ENST00000272224.5]	[protein_coding]
ENSG00000143869|GDF7|3759_1	1	[ENSG00000143869]	[GDF7]	[=32]	[ENST00000272224.5]	[protein_coding]
ENSG00000143869|GDF7|16072_1	1	[ENSG00000143869]	[GDF7]	[=32]	[ENST00000272224.5]	[protein_coding]
ENSG00000143889|HNRNPLL|17265_1	1	[ENSG00000143889,ENSG00000143889,ENSG00000143889,ENSG00000143889,ENSG00000143889,ENSG00000143889,ENSG00000143889]	[HNRNPLL,HNRNPLL,HNRNPLL,HNRNPLL,HNRNPLL,HNRNPLL,HNRNPLL]	[=32,=32,=32,=32,=32,=32,=32]	[ENST00000409328.5,ENST00000409636.5,ENST00000378915.7,ENST00000449105.8,ENST00000358367.8,ENST00000608859.5,ENST00000410076.5]	[protein_coding,protein_coding,protein_coding,protein_coding,protein_coding,protein_coding,protein_coding]
ENSG00000143889|HNRNPLL|352_1	1	[ENSG00000143889,ENSG00000143889,ENSG00000143889,ENSG00000143889,ENSG00000143889,ENSG00000143889,ENSG00000143889]	[HNRNPLL,HNRNPLL,HNRNPLL,HNRNPLL,HNRNPLL,HNRNPLL,HNRNPLL]	[=32,=32,=32,=32,=32,=32,=32]	[ENST00000409328.5,ENST00000409636.5,ENST00000378915.7,ENST00000449105.8,ENST00000358367.8,ENST00000608859.5,ENST00000410076.5]	[protein_coding,protein_coding,protein_coding,protein_coding,protein_coding,protein_coding,protein_coding]
ENSG00000143889|HNRNPLL|491_1	1	[ENSG00000143889,ENSG00000143889,ENSG00000143889,ENSG00000143889,ENSG00000143889,ENSG00000143889]	[HNRNPLL,HNRNPLL,HNRNPLL,HNRNPLL,HNRNPLL,HNRNPLL]	[=32,=32,=32,=32,=32,=32]	[ENST00000409328.5,ENST00000409636.5,ENST00000378915.7,ENST00000449105.8,ENST00000358367.8,ENST00000608859.5]	[protein_coding,protein_coding,protein_coding,protein_coding,protein_coding,protein_coding]
ENSG00000143889|HNRNPLL|491_2	1	[ENSG00000143889]	[HNRNPLL]	[=32]	[ENST00000410076.5]	[protein_coding]
ENSG00000144935|TRPC1|18122_1	1	[ENSG00000144935,ENSG00000144935,ENSG00000144935]	[TRPC1,TRPC1,TRPC1]	[=32,=32,=32]	[ENST00000273482.10,ENST00000476941.6,ENST00000698238.1]	[protein_coding,protein_coding,protein_coding]
ENSG00000144935|TRPC1|17014_1	1	[ENSG00000144935,ENSG00000144935,ENSG00000144935]	[TRPC1,TRPC1,TRPC1]	[=32,=32,=32]	[ENST00000273482.10,ENST00000476941.6,ENST00000698238.1]	[protein_coding,protein_coding,protein_coding]
ENSG00000144959|NCEH1|4311_1	1	[ENSG00000144959,ENSG00000144959,ENSG00000144959]	[NCEH1,NCEH1,NCEH1]	[=32,=32,=32]	[ENST00000475381.7,ENST00000538775.5,ENST00000543711.5]	[protein_coding,protein_coding,protein_coding]
ENSG00000144959|NCEH1|11557_1	1	[ENSG00000144959,ENSG00000144959]	[NCEH1,NCEH1]	[=32,=32]	[ENST00000475381.7,ENST00000538775.5]	[protein_coding,protein_coding]
