## Supplementary Table 10 for "Evidence of off-target probe binding affecting 10x Genomics Xenium gene panels compromise accuracy of spatial transcriptomic profiling": probe2targets.tsv (part 3 of 3)

probe_id	n_genes	gene_ids	gene_names	cigars	transcript_ids	transcript_types
ENSG00000144962|SPATA16|16870_1	1	[ENSG00000144962]	[SPATA16]	[=32]	[ENST00000351008.4]	[protein_coding]
ENSG00000144962|SPATA16|16454_1	1	[ENSG00000144962]	[SPATA16]	[=32]	[ENST00000351008.4]	[protein_coding]
ENSG00000144962|SPATA16|13573_1	1	[ENSG00000144962]	[SPATA16]	[=32]	[ENST00000351008.4]	[protein_coding]
ENSG00000145016|RUBCN|12137_1	1	[ENSG00000145016,ENSG00000145016,ENSG00000145016]	[RUBCN,RUBCN,RUBCN]	[=32,=32,=32]	[ENST00000296343.10,ENST00000273582.9,ENST00000707076.1]	[protein_coding,protein_coding,protein_coding]
ENSG00000145016|RUBCN|9413_1	1	[ENSG00000145016,ENSG00000145016,ENSG00000145016]	[RUBCN,RUBCN,RUBCN]	[=32,=32,=32]	[ENST00000296343.10,ENST00000273582.9,ENST00000707076.1]	[protein_coding,protein_coding,protein_coding]
ENSG00000145016|RUBCN|8441_1	1	[ENSG00000145016,ENSG00000145016,ENSG00000145016]	[RUBCN,RUBCN,RUBCN]	[=32,=32,=32]	[ENST00000296343.10,ENST00000273582.9,ENST00000707076.1]	[protein_coding,protein_coding,protein_coding]
ENSG00000141510|TP53|8154_1	1	[ENSG00000141510,ENSG00000141510,ENSG00000141510,ENSG00000141510,ENSG00000141510,ENSG00000141510,ENSG00000141510,ENSG00000141510,ENSG00000141510,ENSG00000141510,ENSG00000141510,ENSG00000141510,ENSG00000141510,ENSG00000141510,ENSG00000141510,ENSG00000141510,ENSG00000141510,ENSG00000141510,ENSG00000141510,ENSG00000141510,ENSG00000141510]	[TP53,TP53,TP53,TP53,TP53,TP53,TP53,TP53,TP53,TP53,TP53,TP53,TP53,TP53,TP53,TP53,TP53,TP53,TP53,TP53,TP53]	[=32,=32,=32,=32,=32,=32,=32,=32,=32,=32,=32,=32,=32,=32,=32,=32,=32,=32,=32,=32,=32]	[ENST00000510385.5,ENST00000610623.4,ENST00000714357.1,ENST00000618944.4,ENST00000576024.2,ENST00000619186.4,ENST00000714408.1,ENST00000420246.6,ENST00000269305.9,ENST00000610538.4,ENST00000455263.6,ENST00000620739.4,ENST00000714359.1,ENST00000504290.5,ENST00000619485.4,ENST00000445888.6,ENST00000604348.6,ENST00000610292.4,ENST00000504937.5,ENST00000622645.4,ENST00000714409.1]	[protein_coding,protein_coding,protein_coding,protein_coding,protein_coding,protein_coding,protein_coding,protein_coding,protein_coding,protein_coding,protein_coding,protein_coding,protein_coding,protein_coding,protein_coding,protein_coding,protein_coding,protein_coding,protein_coding,protein_coding,protein_coding]
ENSG00000141527|CARD14|723_1	1	[ENSG00000141527,ENSG00000141527,ENSG00000141527,ENSG00000141527,ENSG00000141527,ENSG00000141527]	[CARD14,CARD14,CARD14,CARD14,CARD14,CARD14]	[=32,=32,=32,=32,=32,=32]	[ENST00000344227.6,ENST00000570421.5,ENST00000651672.1,ENST00000648509.2,ENST00000571427.2,ENST00000573882.5]	[protein_coding,protein_coding,protein_coding,protein_coding,protein_coding,protein_coding]
ENSG00000141527|CARD14|9134_1	1	[ENSG00000141527,ENSG00000141527,ENSG00000141527,ENSG00000141527,ENSG00000141527,ENSG00000141527]	[CARD14,CARD14,CARD14,CARD14,CARD14,CARD14]	[=32,=32,=32,=32,=32,=32]	[ENST00000344227.6,ENST00000570421.5,ENST00000651672.1,ENST00000648509.2,ENST00000571427.2,ENST00000573882.5]	[protein_coding,protein_coding,protein_coding,protein_coding,protein_coding,protein_coding]
ENSG00000141527|CARD14|11879_1	1	[ENSG00000141527,ENSG00000141527,ENSG00000141527,ENSG00000141527,ENSG00000141527,ENSG00000141527]	[CARD14,CARD14,CARD14,CARD14,CARD14,CARD14]	[=32,=32,=32,=32,=32,=32]	[ENST00000344227.6,ENST00000570421.5,ENST00000651672.1,ENST00000648509.2,ENST00000571427.2,ENST00000573882.5]	[protein_coding,protein_coding,protein_coding,protein_coding,protein_coding,protein_coding]
ENSG00000141543|EIF4A3|11366_1	1	[ENSG00000141543,ENSG00000141543,ENSG00000141543]	[EIF4A3,EIF4A3,EIF4A3]	[=32,=32,=32]	[ENST00000649764.2,ENST00000576547.2,ENST00000647795.1]	[protein_coding,protein_coding,protein_coding]
ENSG00000141543|EIF4A3|17943_1	1	[ENSG00000141543,ENSG00000141543,ENSG00000141543]	[EIF4A3,EIF4A3,EIF4A3]	[=32,=32,=32]	[ENST00000649764.2,ENST00000576547.2,ENST00000647795.1]	[protein_coding,protein_coding,protein_coding]
ENSG00000141560|FN3KRP|15412_1	1	[ENSG00000141560]	[FN3KRP]	[=32]	[ENST00000269373.11]	[protein_coding]
ENSG00000144227|NXPH2|16133_1	1	[ENSG00000144227]	[NXPH2]	[=32]	[ENST00000272641.4]	[protein_coding]
ENSG00000144227|NXPH2|5362_1	1	[ENSG00000144227]	[NXPH2]	[=32]	[ENST00000272641.4]	[protein_coding]
ENSG00000144227|NXPH2|5141_1	2	[ENSG00000144227,ENSG00000300490]	[NXPH2,ENSG00000300490]	[=32,X2=20X10]	[ENST00000272641.4,ENST00000772312.1]	[protein_coding,lncRNA]
ENSG00000144230|GPR17|2677_1	1	[ENSG00000144230,ENSG00000144230,ENSG00000144230]	[GPR17,GPR17,GPR17]	[=32,=32,=32]	[ENST00000272644.7,ENST00000544369.5,ENST00000486700.2]	[protein_coding,protein_coding,protein_coding]
ENSG00000144230|GPR17|204_1	1	[ENSG00000144230,ENSG00000144230,ENSG00000144230]	[GPR17,GPR17,GPR17]	[=32,=32,=32]	[ENST00000272644.7,ENST00000544369.5,ENST00000486700.2]	[protein_coding,protein_coding,protein_coding]
ENSG00000144230|GPR17|12216_1	1	[ENSG00000144230,ENSG00000144230,ENSG00000144230]	[GPR17,GPR17,GPR17]	[=32,=32,=32]	[ENST00000272644.7,ENST00000544369.5,ENST00000486700.2]	[protein_coding,protein_coding,protein_coding]
ENSG00000144339|TMEFF2|11490_1	1	[ENSG00000144339,ENSG00000144339,ENSG00000144339]	[TMEFF2,TMEFF2,TMEFF2]	[=32,=32,=32]	[ENST00000392314.5,ENST00000409056.3,ENST00000272771.10]	[protein_coding,protein_coding,protein_coding]
ENSG00000144339|TMEFF2|16641_1	1	[ENSG00000144339,ENSG00000144339]	[TMEFF2,TMEFF2]	[=32,=32]	[ENST00000392314.5,ENST00000272771.10]	[protein_coding,protein_coding]
ENSG00000144339|TMEFF2|16641_2	1	[ENSG00000144339]	[TMEFF2]	[=32]	[ENST00000409056.3]	[protein_coding]
ENSG00000144357|UBR3|17362_1	1	[ENSG00000144357]	[UBR3]	[=32]	[ENST00000272793.11]	[protein_coding]
ENSG00000145216|FIP1L1|10618_1	1	[ENSG00000145216,ENSG00000145216,ENSG00000145216,ENSG00000145216,ENSG00000145216,ENSG00000145216,ENSG00000145216,ENSG00000145216,ENSG00000145216,ENSG00000145216,ENSG00000145216,ENSG00000145216,ENSG00000145216,ENSG00000145216,ENSG00000145216,ENSG00000145216,ENSG00000145216,ENSG00000145216,ENSG00000145216,ENSG00000145216,ENSG00000145216,ENSG00000145216,ENSG00000145216,ENSG00000145216,ENSG00000145216,ENSG00000145216,ENSG00000145216,ENSG00000145216,ENSG00000145216,ENSG00000145216,ENSG00000145216,ENSG00000145216,ENSG00000145216,ENSG00000145216,ENSG00000145216,ENSG00000145216,ENSG00000145216,ENSG00000145216,ENSG00000145216,ENSG00000145216,ENSG00000145216]	[FIP1L1,FIP1L1,FIP1L1,FIP1L1,FIP1L1,FIP1L1,FIP1L1,FIP1L1,FIP1L1,FIP1L1,FIP1L1,FIP1L1,FIP1L1,FIP1L1,FIP1L1,FIP1L1,FIP1L1,FIP1L1,FIP1L1,FIP1L1,FIP1L1,FIP1L1,FIP1L1,FIP1L1,FIP1L1,FIP1L1,FIP1L1,FIP1L1,FIP1L1,FIP1L1,FIP1L1,FIP1L1,FIP1L1,FIP1L1,FIP1L1,FIP1L1,FIP1L1,FIP1L1,FIP1L1,FIP1L1,FIP1L1]	[=32,=32,=32,=32,=32,=32,=32,=32,=32,=32,=32,=32,=32,=32,=32,=32,=32,=32,=32,=32,=32,=32,=32,=32,=32,=32,=32,=32,=32,=32,=32,=32,=32,=32,=32,=32,=32,=32,=32,=32,=32]	[ENST00000703471.1,ENST00000337488.11,ENST00000703483.1,ENST00000703486.1,ENST00000306932.10,ENST00000703459.1,ENST00000358575.9,ENST00000703466.1,ENST00000703468.1,ENST00000703490.1,ENST00000703473.1,ENST00000703500.1,ENST00000703492.1,ENST00000703455.1,ENST00000703469.1,ENST00000703481.1,ENST00000703457.1,ENST00000703467.1,ENST00000703476.1,ENST00000703456.1,ENST00000703461.1,ENST00000703479.1,ENST00000703478.1,ENST00000703491.1,ENST00000703484.1,ENST00000703452.1,ENST00000703451.1,ENST00000703480.1,ENST00000703470.1,ENST00000703485.1,ENST00000703497.1,ENST00000703454.1,ENST00000703472.1,ENST00000703460.1,ENST00000703482.1,ENST00000703489.1,ENST00000703453.1,ENST00000504094.2,ENST00000703475.1,ENST00000703458.1,ENST00000703474.1]	[protein_coding,protein_coding,protein_coding,protein_coding,protein_coding,protein_coding,protein_coding,protein_coding,protein_coding,protein_coding,protein_coding,protein_coding,protein_coding,protein_coding,protein_coding,protein_coding,protein_coding,protein_coding,protein_coding,protein_coding,protein_coding,protein_coding,protein_coding,protein_coding,protein_coding,protein_coding,protein_coding,protein_coding,protein_coding,protein_coding,protein_coding,protein_coding,protein_coding,protein_coding,protein_coding,protein_coding,protein_coding,protein_coding,protein_coding,protein_coding,protein_coding]
ENSG00000143297|FCRL5|16020_1	1	[ENSG00000143297,ENSG00000143297,ENSG00000143297]	[FCRL5,FCRL5,FCRL5]	[=32,=32,=32]	[ENST00000368189.3,ENST00000361835.8,ENST00000368190.7]	[protein_coding,protein_coding,protein_coding]
ENSG00000143322|ABL2|11688_1	1	[ENSG00000143322,ENSG00000143322,ENSG00000143322,ENSG00000143322,ENSG00000143322,ENSG00000143322,ENSG00000143322]	[ABL2,ABL2,ABL2,ABL2,ABL2,ABL2,ABL2]	[=32,=32,=32,=32,=32,=32,=32]	[ENST00000367623.8,ENST00000504405.5,ENST00000507173.5,ENST00000502732.6,ENST00000511413.5,ENST00000344730.8,ENST00000512653.5]	[protein_coding,protein_coding,protein_coding,protein_coding,protein_coding,protein_coding,protein_coding]
ENSG00000143322|ABL2|15649_1	1	[ENSG00000143322,ENSG00000143322,ENSG00000143322,ENSG00000143322,ENSG00000143322,ENSG00000143322,ENSG00000143322]	[ABL2,ABL2,ABL2,ABL2,ABL2,ABL2,ABL2]	[=32,=32,=32,=32,=32,=32,=32]	[ENST00000367623.8,ENST00000504405.5,ENST00000507173.5,ENST00000502732.6,ENST00000511413.5,ENST00000344730.8,ENST00000512653.5]	[protein_coding,protein_coding,protein_coding,protein_coding,protein_coding,protein_coding,protein_coding]
ENSG00000143322|ABL2|8644_1	1	[ENSG00000143322,ENSG00000143322,ENSG00000143322,ENSG00000143322,ENSG00000143322,ENSG00000143322,ENSG00000143322]	[ABL2,ABL2,ABL2,ABL2,ABL2,ABL2,ABL2]	[=32,=32,=32,=32,=32,=32,=32]	[ENST00000367623.8,ENST00000504405.5,ENST00000507173.5,ENST00000502732.6,ENST00000511413.5,ENST00000344730.8,ENST00000512653.5]	[protein_coding,protein_coding,protein_coding,protein_coding,protein_coding,protein_coding,protein_coding]
ENSG00000143324|XPR1|10085_1	1	[ENSG00000143324,ENSG00000143324]	[XPR1,XPR1]	[=32,=32]	[ENST00000367589.3,ENST00000367590.9]	[protein_coding,protein_coding]
ENSG00000143324|XPR1|5215_1	1	[ENSG00000143324,ENSG00000143324]	[XPR1,XPR1]	[=32,=32]	[ENST00000367589.3,ENST00000367590.9]	[protein_coding,protein_coding]
ENSG00000143324|XPR1|10490_1	1	[ENSG00000143324,ENSG00000143324]	[XPR1,XPR1]	[=32,=32]	[ENST00000367589.3,ENST00000367590.9]	[protein_coding,protein_coding]
ENSG00000144476|ACKR3|5226_1	1	[ENSG00000144476]	[ACKR3]	[=32]	[ENST00000272928.4]	[protein_coding]
ENSG00000144476|ACKR3|6589_1	1	[ENSG00000144476]	[ACKR3]	[=32]	[ENST00000272928.4]	[protein_coding]
ENSG00000144481|TRPM8|12019_1	1	[ENSG00000144481,ENSG00000144481,ENSG00000144481,ENSG00000144481]	[TRPM8,TRPM8,TRPM8,TRPM8]	[=32,=32,=32,=32]	[ENST00000433712.6,ENST00000355722.8,ENST00000409625.1,ENST00000324695.9]	[protein_coding,protein_coding,protein_coding,protein_coding]
ENSG00000144481|TRPM8|2179_1	1	[ENSG00000144481]	[TRPM8]	[=32]	[ENST00000355722.8]	[protein_coding]
ENSG00000144481|TRPM8|2179_2	1	[ENSG00000144481,ENSG00000144481]	[TRPM8,TRPM8]	[=32,=32]	[ENST00000433712.6,ENST00000324695.9]	[protein_coding,protein_coding]
ENSG00000144481|TRPM8|2275_1	1	[ENSG00000144481,ENSG00000144481]	[TRPM8,TRPM8]	[=32,=32]	[ENST00000433712.6,ENST00000324695.9]	[protein_coding,protein_coding]
ENSG00000144485|HES6|492_1	1	[ENSG00000144485,ENSG00000144485,ENSG00000144485,ENSG00000144485]	[HES6,HES6,HES6,HES6]	[=32,=32,=32,=32]	[ENST00000272937.10,ENST00000409182.1,ENST00000409002.7,ENST00000409160.7]	[protein_coding,protein_coding,protein_coding,protein_coding]
ENSG00000144485|HES6|18207_1	1	[ENSG00000144485,ENSG00000144485,ENSG00000144485]	[HES6,HES6,HES6]	[=32,=32,=32]	[ENST00000272937.10,ENST00000409002.7,ENST00000409160.7]	[protein_coding,protein_coding,protein_coding]
ENSG00000144485|HES6|10734_1	1	[ENSG00000144485,ENSG00000144485,ENSG00000144485]	[HES6,HES6,HES6]	[=32,=32,=32]	[ENST00000272937.10,ENST00000409002.7,ENST00000409160.7]	[protein_coding,protein_coding,protein_coding]
ENSG00000144535|DIS3L2|2125_1	1	[ENSG00000144535,ENSG00000144535,ENSG00000144535]	[DIS3L2,DIS3L2,DIS3L2]	[=32,=32,=32]	[ENST00000409401.7,ENST00000273009.10,ENST00000325385.12]	[protein_coding,protein_coding,protein_coding]
ENSG00000145332|KLHL8|12946_1	1	[ENSG00000145332,ENSG00000145332,ENSG00000145332,ENSG00000145332]	[KLHL8,KLHL8,KLHL8,KLHL8]	[=32,=32,=32,=32]	[ENST00000425278.6,ENST00000498875.6,ENST00000273963.10,ENST00000512111.1]	[protein_coding,protein_coding,protein_coding,protein_coding]
ENSG00000145332|KLHL8|7056_1	1	[ENSG00000145332,ENSG00000145332,ENSG00000145332,ENSG00000145332]	[KLHL8,KLHL8,KLHL8,KLHL8]	[=32,=32,=32,=32]	[ENST00000425278.6,ENST00000498875.6,ENST00000273963.10,ENST00000512111.1]	[protein_coding,protein_coding,protein_coding,protein_coding]
ENSG00000145332|KLHL8|15003_1	1	[ENSG00000145332,ENSG00000145332,ENSG00000145332,ENSG00000145332]	[KLHL8,KLHL8,KLHL8,KLHL8]	[=32,=32,=32,=32]	[ENST00000425278.6,ENST00000498875.6,ENST00000273963.10,ENST00000512111.1]	[protein_coding,protein_coding,protein_coding,protein_coding]
ENSG00000145335|SNCA|8003_1	1	[ENSG00000145335,ENSG00000145335,ENSG00000145335,ENSG00000145335,ENSG00000145335,ENSG00000145335,ENSG00000145335]	[SNCA,SNCA,SNCA,SNCA,SNCA,SNCA,SNCA]	[=32,=32,=32,=32,=32,=32,=32]	[ENST00000394989.6,ENST00000394991.8,ENST00000673718.1,ENST00000336904.7,ENST00000420646.6,ENST00000674129.1,ENST00000618500.4]	[protein_coding,protein_coding,protein_coding,protein_coding,protein_coding,protein_coding,protein_coding]
ENSG00000145335|SNCA|11503_1	1	[ENSG00000145335,ENSG00000145335,ENSG00000145335,ENSG00000145335,ENSG00000145335,ENSG00000145335,ENSG00000145335]	[SNCA,SNCA,SNCA,SNCA,SNCA,SNCA,SNCA]	[=32,=32,=32,=32,=32,=32,=32]	[ENST00000394989.6,ENST00000394991.8,ENST00000673718.1,ENST00000336904.7,ENST00000420646.6,ENST00000674129.1,ENST00000618500.4]	[protein_coding,protein_coding,protein_coding,protein_coding,protein_coding,protein_coding,protein_coding]
ENSG00000145348|TBCK|14985_1	1	[ENSG00000145348,ENSG00000145348,ENSG00000145348,ENSG00000145348]	[TBCK,TBCK,TBCK,TBCK]	[=32,=32,=32,=32]	[ENST00000361687.8,ENST00000394708.7,ENST00000273980.10,ENST00000394706.7]	[protein_coding,protein_coding,protein_coding,protein_coding]
ENSG00000145348|TBCK|1545_1	1	[ENSG00000145348,ENSG00000145348,ENSG00000145348,ENSG00000145348]	[TBCK,TBCK,TBCK,TBCK]	[=32,=32,=32,=32]	[ENST00000361687.8,ENST00000394708.7,ENST00000273980.10,ENST00000394706.7]	[protein_coding,protein_coding,protein_coding,protein_coding]
ENSG00000143437|ARNT|8700_1	1	[ENSG00000143437,ENSG00000143437,ENSG00000143437,ENSG00000143437]	[ARNT,ARNT,ARNT,ARNT]	[=32,=32,=32,=32]	[ENST00000354396.6,ENST00000505755.5,ENST00000515192.5,ENST00000358595.10]	[protein_coding,protein_coding,protein_coding,protein_coding]
ENSG00000143437|ARNT|11592_1	1	[ENSG00000143437,ENSG00000143437,ENSG00000143437,ENSG00000143437]	[ARNT,ARNT,ARNT,ARNT]	[=32,=32,=32,=32]	[ENST00000354396.6,ENST00000505755.5,ENST00000515192.5,ENST00000358595.10]	[protein_coding,protein_coding,protein_coding,protein_coding]
ENSG00000143442|POGZ|1689_1	1	[ENSG00000143442,ENSG00000143442,ENSG00000143442,ENSG00000143442,ENSG00000143442,ENSG00000143442,ENSG00000143442,ENSG00000143442,ENSG00000143442]	[POGZ,POGZ,POGZ,POGZ,POGZ,POGZ,POGZ,POGZ,POGZ]	[=32,=32,=32,=32,=32,=32,=32,=32,=32]	[ENST00000531094.5,ENST00000409503.5,ENST00000271715.7,ENST00000703168.1,ENST00000491586.5,ENST00000368863.6,ENST00000439756.2,ENST00000710270.1,ENST00000392723.6]	[protein_coding,protein_coding,protein_coding,protein_coding,protein_coding,protein_coding,protein_coding,protein_coding,protein_coding]
ENSG00000143442|POGZ|7355_1	1	[ENSG00000143442,ENSG00000143442,ENSG00000143442,ENSG00000143442,ENSG00000143442,ENSG00000143442,ENSG00000143442,ENSG00000143442,ENSG00000143442]	[POGZ,POGZ,POGZ,POGZ,POGZ,POGZ,POGZ,POGZ,POGZ]	[=32,=32,=32,=32,=32,=32,=32,=32,=32]	[ENST00000531094.5,ENST00000409503.5,ENST00000271715.7,ENST00000703168.1,ENST00000491586.5,ENST00000368863.6,ENST00000439756.2,ENST00000710270.1,ENST00000392723.6]	[protein_coding,protein_coding,protein_coding,protein_coding,protein_coding,protein_coding,protein_coding,protein_coding,protein_coding]
ENSG00000143442|POGZ|8651_1	1	[ENSG00000143442,ENSG00000143442,ENSG00000143442,ENSG00000143442,ENSG00000143442,ENSG00000143442,ENSG00000143442,ENSG00000143442,ENSG00000143442]	[POGZ,POGZ,POGZ,POGZ,POGZ,POGZ,POGZ,POGZ,POGZ]	[=32,=32,=32,=32,=32,=32,=32,=32,=32]	[ENST00000531094.5,ENST00000409503.5,ENST00000271715.7,ENST00000703168.1,ENST00000491586.5,ENST00000368863.6,ENST00000439756.2,ENST00000710270.1,ENST00000392723.6]	[protein_coding,protein_coding,protein_coding,protein_coding,protein_coding,protein_coding,protein_coding,protein_coding,protein_coding]
ENSG00000143473|KCNH1|9540_1	2	[ENSG00000143473,ENSG00000143473,ENSG00000143473,ENSG00000143473,ENSG00000143473,ENSG00000283952,ENSG00000143473,ENSG00000143473,ENSG00000143473]	[KCNH1,KCNH1,KCNH1,KCNH1,KCNH1,ENSG00000283952,KCNH1,KCNH1,KCNH1]	[=32,=32,=32,=32,=32,=32,=32,=32,=32]	[ENST00000638498.1,ENST00000638983.1,ENST00000640566.1,ENST00000367007.5,ENST00000640044.1,ENST00000638880.1,ENST00000639952.1,ENST00000639602.1,ENST00000271751.10]	[protein_coding,protein_coding,protein_coding,protein_coding,protein_coding,protein_coding,protein_coding,protein_coding,protein_coding]
ENSG00000143473|KCNH1|1937_1	1	[ENSG00000143473,ENSG00000143473,ENSG00000143473,ENSG00000143473,ENSG00000143473,ENSG00000143473]	[KCNH1,KCNH1,KCNH1,KCNH1,KCNH1,KCNH1]	[=32,=32,=32,=32,=32,=32]	[ENST00000638498.1,ENST00000640566.1,ENST00000367007.5,ENST00000640044.1,ENST00000639952.1,ENST00000271751.10]	[protein_coding,protein_coding,protein_coding,protein_coding,protein_coding,protein_coding]
ENSG00000143514|TP53BP2|2200_1	1	[ENSG00000143514,ENSG00000143514]	[TP53BP2,TP53BP2]	[=32,=32]	[ENST00000343537.12,ENST00000391878.6]	[protein_coding,protein_coding]
ENSG00000145354|CISD2|10556_1	5	[ENSG00000260662,ENSG00000277133,ENSG00000145354,ENSG00000145354,ENSG00000226160,ENSG00000237085]	[ENSG00000260662,ENSG00000277133,CISD2,CISD2,ENSG00000226160,ENSG00000237085]	[=3X1=28,=29X3,=32,=32,=32,=32]	[ENST00000569776.2,ENST00000614270.1,ENST00000503643.1,ENST00000273986.10,ENST00000427602.1,ENST00000411737.2]	[processed_pseudogene,processed_pseudogene,protein_coding,protein_coding,processed_pseudogene,processed_pseudogene]
ENSG00000145354|CISD2|16844_1	1	[ENSG00000145354,ENSG00000145354]	[CISD2,CISD2]	[=32,=32]	[ENST00000503643.1,ENST00000273986.10]	[protein_coding,protein_coding]
ENSG00000145354|CISD2|4395_1	1	[ENSG00000145354]	[CISD2]	[=32]	[ENST00000273986.10]	[protein_coding]
ENSG00000145358|DDIT4L|1198_1	1	[ENSG00000145358]	[DDIT4L]	[=32]	[ENST00000273990.6]	[protein_coding]
ENSG00000145358|DDIT4L|9433_1	1	[ENSG00000145358]	[DDIT4L]	[=32]	[ENST00000273990.6]	[protein_coding]
ENSG00000145358|DDIT4L|6686_1	1	[ENSG00000145358]	[DDIT4L]	[=32]	[ENST00000273990.6]	[protein_coding]
ENSG00000145384|FABP2|11707_1	1	[ENSG00000145384]	[FABP2]	[=32]	[ENST00000274024.4]	[protein_coding]
ENSG00000145839|IL9|7596_1	1	[ENSG00000145839]	[IL9]	[=32]	[ENST00000274520.2]	[protein_coding]
ENSG00000145850|TIMD4|12404_1	1	[ENSG00000145850,ENSG00000145850,ENSG00000145850]	[TIMD4,TIMD4,TIMD4]	[=32,=32,=32]	[ENST00000407087.4,ENST00000274532.7,ENST00000406964.5]	[protein_coding,protein_coding,protein_coding]
ENSG00000145850|TIMD4|18485_1	1	[ENSG00000145850,ENSG00000145850,ENSG00000145850]	[TIMD4,TIMD4,TIMD4]	[=32,=32,=32]	[ENST00000407087.4,ENST00000274532.7,ENST00000406964.5]	[protein_coding,protein_coding,protein_coding]
ENSG00000145850|TIMD4|14449_1	1	[ENSG00000145850,ENSG00000145850]	[TIMD4,TIMD4]	[=32,=32]	[ENST00000407087.4,ENST00000274532.7]	[protein_coding,protein_coding]
ENSG00000145863|GABRA6|3870_1	1	[ENSG00000145863,ENSG00000145863]	[GABRA6,GABRA6]	[=32,=32]	[ENST00000274545.10,ENST00000523217.5]	[protein_coding,protein_coding]
ENSG00000145863|GABRA6|4359_1	1	[ENSG00000145863,ENSG00000145863]	[GABRA6,GABRA6]	[=32,=32]	[ENST00000274545.10,ENST00000523217.5]	[protein_coding,protein_coding]
ENSG00000145863|GABRA6|4096_1	1	[ENSG00000145863,ENSG00000145863]	[GABRA6,GABRA6]	[=32,=32]	[ENST00000274545.10,ENST00000523217.5]	[protein_coding,protein_coding]
ENSG00000145864|GABRB2|11059_1	1	[ENSG00000145864,ENSG00000145864,ENSG00000145864,ENSG00000145864,ENSG00000145864,ENSG00000145864,ENSG00000145864,ENSG00000145864,ENSG00000145864]	[GABRB2,GABRB2,GABRB2,GABRB2,GABRB2,GABRB2,GABRB2,GABRB2,GABRB2]	[=32,=32,=32,=32,=32,=32,=32,=32,=32]	[ENST00000393959.6,ENST00000675773.1,ENST00000520240.5,ENST00000517901.5,ENST00000675381.1,ENST00000274547.7,ENST00000675303.1,ENST00000517547.5,ENST00000353437.10]	[protein_coding,protein_coding,protein_coding,protein_coding,protein_coding,protein_coding,protein_coding,protein_coding,protein_coding]
ENSG00000142731|PLK4|2174_1	1	[ENSG00000142731,ENSG00000142731,ENSG00000142731,ENSG00000142731,ENSG00000142731]	[PLK4,PLK4,PLK4,PLK4,PLK4]	[=32,=32,=32,=32,=32]	[ENST00000514379.5,ENST00000515069.5,ENST00000507249.5,ENST00000270861.10,ENST00000513090.5]	[protein_coding,protein_coding,protein_coding,protein_coding,protein_coding]
ENSG00000143799|PARP1|7084_1	2	[ENSG00000143799,ENSG00000227105,ENSG00000143799]	[PARP1,PARP1P1,PARP1]	[=32,=28X1=3,=32]	[ENST00000677203.1,ENST00000413631.1,ENST00000366794.10]	[protein_coding,processed_pseudogene,protein_coding]
ENSG00000143799|PARP1|5753_1	2	[ENSG00000143799,ENSG00000227105,ENSG00000143799]	[PARP1,PARP1P1,PARP1]	[=32,X8=24,=32]	[ENST00000677203.1,ENST00000413631.1,ENST00000366794.10]	[protein_coding,processed_pseudogene,protein_coding]
ENSG00000143799|PARP1|12308_1	1	[ENSG00000143799,ENSG00000143799]	[PARP1,PARP1]	[=32,=32]	[ENST00000677203.1,ENST00000366794.10]	[protein_coding,protein_coding]
ENSG00000143801|PSEN2|12603_1	2	[ENSG00000143801,ENSG00000143801,ENSG00000143801,ENSG00000143801,ENSG00000143801,ENSG00000143801,ENSG00000143801,ENSG00000143801,ENSG00000288674,ENSG00000143801,ENSG00000143801,ENSG00000143801]	[PSEN2,PSEN2,PSEN2,PSEN2,PSEN2,PSEN2,PSEN2,PSEN2,ENSG00000288674,PSEN2,PSEN2,PSEN2]	[=32,=32,=32,=32,=32,=32,=32,=32,=32,=32,=32,=32]	[ENST00000366783.8,ENST00000677599.1,ENST00000366782.6,ENST00000626989.3,ENST00000677880.1,ENST00000679088.1,ENST00000677414.1,ENST00000678320.1,ENST00000366779.6,ENST00000676945.1,ENST00000472139.2,ENST00000422240.6]	[protein_coding,protein_coding,protein_coding,protein_coding,protein_coding,protein_coding,protein_coding,protein_coding,nonsense_mediated_decay,protein_coding,protein_coding,protein_coding]
ENSG00000143801|PSEN2|5904_1	2	[ENSG00000143801,ENSG00000143801,ENSG00000143801,ENSG00000143801,ENSG00000143801,ENSG00000143801,ENSG00000143801,ENSG00000288674,ENSG00000143801,ENSG00000143801]	[PSEN2,PSEN2,PSEN2,PSEN2,PSEN2,PSEN2,PSEN2,ENSG00000288674,PSEN2,PSEN2]	[=32,=32,=32,=32,=32,=32,=32,=32,=32,=32]	[ENST00000366783.8,ENST00000366782.6,ENST00000626989.3,ENST00000677880.1,ENST00000679088.1,ENST00000677414.1,ENST00000678320.1,ENST00000366779.6,ENST00000472139.2,ENST00000422240.6]	[protein_coding,protein_coding,protein_coding,protein_coding,protein_coding,protein_coding,protein_coding,nonsense_mediated_decay,protein_coding,protein_coding]
ENSG00000143801|PSEN2|17750_1	2	[ENSG00000143801,ENSG00000143801,ENSG00000143801,ENSG00000143801,ENSG00000143801,ENSG00000143801,ENSG00000143801,ENSG00000288674,ENSG00000143801]	[PSEN2,PSEN2,PSEN2,PSEN2,PSEN2,PSEN2,PSEN2,ENSG00000288674,PSEN2]	[=32,=32,=32,=32,=32,=32,=32,=32,=32]	[ENST00000366783.8,ENST00000366782.6,ENST00000626989.3,ENST00000677880.1,ENST00000679088.1,ENST00000677414.1,ENST00000678320.1,ENST00000366779.6,ENST00000422240.6]	[protein_coding,protein_coding,protein_coding,protein_coding,protein_coding,protein_coding,protein_coding,nonsense_mediated_decay,protein_coding]
ENSG00000143819|EPHX1|8354_1	1	[ENSG00000143819,ENSG00000143819,ENSG00000143819]	[EPHX1,EPHX1,EPHX1]	[=32,=32,=32]	[ENST00000272167.10,ENST00000366837.5,ENST00000614058.4]	[protein_coding,protein_coding,protein_coding]
ENSG00000143839|REN|10981_1	1	[ENSG00000143839,ENSG00000143839]	[REN,REN]	[=32,=32]	[ENST00000272190.9,ENST00000638118.1]	[protein_coding,protein_coding]
ENSG00000143839|REN|16317_1	1	[ENSG00000143839,ENSG00000143839]	[REN,REN]	[=32,=32]	[ENST00000272190.9,ENST00000638118.1]	[protein_coding,protein_coding]
ENSG00000143839|REN|17828_1	1	[ENSG00000143839,ENSG00000143839]	[REN,REN]	[=32,=32]	[ENST00000272190.9,ENST00000638118.1]	[protein_coding,protein_coding]
ENSG00000145675|PIK3R1|11403_1	1	[ENSG00000145675,ENSG00000145675,ENSG00000145675,ENSG00000145675,ENSG00000145675,ENSG00000145675,ENSG00000145675,ENSG00000145675,ENSG00000145675,ENSG00000145675,ENSG00000145675,ENSG00000145675,ENSG00000145675,ENSG00000145675,ENSG00000145675,ENSG00000145675,ENSG00000145675]	[PIK3R1,PIK3R1,PIK3R1,PIK3R1,PIK3R1,PIK3R1,PIK3R1,PIK3R1,PIK3R1,PIK3R1,PIK3R1,PIK3R1,PIK3R1,PIK3R1,PIK3R1,PIK3R1,PIK3R1]	[=32,=32,=32,=32,=32,=32,=32,=32,=32,=32,=32,=32,=32,=32,=32,=32,=32]	[ENST00000522084.6,ENST00000697557.1,ENST00000697457.1,ENST00000523872.1,ENST00000697458.1,ENST00000697460.1,ENST00000320694.13,ENST00000517643.2,ENST00000336483.10,ENST00000697462.1,ENST00000697466.1,ENST00000521657.6,ENST00000697467.1,ENST00000697461.1,ENST00000521381.6,ENST00000697468.1,ENST00000697465.1]	[protein_coding,protein_coding,protein_coding,protein_coding,protein_coding,protein_coding,protein_coding,protein_coding,protein_coding,protein_coding,protein_coding,protein_coding,protein_coding,protein_coding,protein_coding,protein_coding,protein_coding]
ENSG00000145675|PIK3R1|13304_1	1	[ENSG00000145675,ENSG00000145675,ENSG00000145675,ENSG00000145675,ENSG00000145675,ENSG00000145675,ENSG00000145675,ENSG00000145675,ENSG00000145675,ENSG00000145675,ENSG00000145675,ENSG00000145675,ENSG00000145675,ENSG00000145675,ENSG00000145675,ENSG00000145675,ENSG00000145675]	[PIK3R1,PIK3R1,PIK3R1,PIK3R1,PIK3R1,PIK3R1,PIK3R1,PIK3R1,PIK3R1,PIK3R1,PIK3R1,PIK3R1,PIK3R1,PIK3R1,PIK3R1,PIK3R1,PIK3R1]	[=32,=32,=32,=32,=32,=32,=32,=32,=32,=32,=32,=32,=32,=32,=32,=32,=32]	[ENST00000522084.6,ENST00000697557.1,ENST00000697457.1,ENST00000523872.1,ENST00000697458.1,ENST00000697460.1,ENST00000320694.13,ENST00000517643.2,ENST00000336483.10,ENST00000697462.1,ENST00000697466.1,ENST00000521657.6,ENST00000697467.1,ENST00000697461.1,ENST00000521381.6,ENST00000697468.1,ENST00000697465.1]	[protein_coding,protein_coding,protein_coding,protein_coding,protein_coding,protein_coding,protein_coding,protein_coding,protein_coding,protein_coding,protein_coding,protein_coding,protein_coding,protein_coding,protein_coding,protein_coding,protein_coding]
ENSG00000145692|BHMT|5917_1	1	[ENSG00000145692,ENSG00000145692]	[BHMT,BHMT]	[=32,=32]	[ENST00000274353.10,ENST00000524080.1]	[protein_coding,protein_coding]
ENSG00000145692|BHMT|13520_1	1	[ENSG00000145692,ENSG00000145692]	[BHMT,BHMT]	[=32,=32]	[ENST00000274353.10,ENST00000524080.1]	[protein_coding,protein_coding]
ENSG00000143575|HAX1|15975_1	1	[ENSG00000143575,ENSG00000143575,ENSG00000143575,ENSG00000143575,ENSG00000143575,ENSG00000143575,ENSG00000143575,ENSG00000143575,ENSG00000143575,ENSG00000143575]	[HAX1,HAX1,HAX1,HAX1,HAX1,HAX1,HAX1,HAX1,HAX1,HAX1]	[=32,=32,=32,=32,=32,=32,=32,=32,=32,=32]	[ENST00000697830.1,ENST00000697592.1,ENST00000696938.1,ENST00000435087.2,ENST00000328703.12,ENST00000532105.1,ENST00000483970.7,ENST00000696932.1,ENST00000696941.1,ENST00000457918.6]	[protein_coding,protein_coding,protein_coding,protein_coding,protein_coding,protein_coding,protein_coding,protein_coding,protein_coding,protein_coding]
ENSG00000143575|HAX1|9699_1	2	[ENSG00000143575,ENSG00000143575,ENSG00000143575,ENSG00000143575,ENSG00000143575,ENSG00000143575,ENSG00000143575,ENSG00000143575,ENSG00000143575,ENSG00000143575,ENSG00000233467]	[HAX1,HAX1,HAX1,HAX1,HAX1,HAX1,HAX1,HAX1,HAX1,HAX1,HAX1P1]	[=32,=32,=32,=32,=32,=32,=32,=32,=32,=32,X2=20X1=3X6]	[ENST00000697830.1,ENST00000697592.1,ENST00000696938.1,ENST00000435087.2,ENST00000328703.12,ENST00000532105.1,ENST00000483970.7,ENST00000696932.1,ENST00000696941.1,ENST00000457918.6,ENST00000411473.1]	[protein_coding,protein_coding,protein_coding,protein_coding,protein_coding,protein_coding,protein_coding,protein_coding,protein_coding,protein_coding,processed_pseudogene]
ENSG00000144840|RABL3|16449_1	1	[ENSG00000144840]	[RABL3]	[=32]	[ENST00000273375.8]	[protein_coding]
ENSG00000144852|NR1I2|17467_1	1	[ENSG00000144852,ENSG00000144852,ENSG00000144852]	[NR1I2,NR1I2,NR1I2]	[=32,=32,=32]	[ENST00000393716.8,ENST00000337940.4,ENST00000466380.6]	[protein_coding,protein_coding,protein_coding]
ENSG00000144852|NR1I2|14617_1	1	[ENSG00000144852,ENSG00000144852,ENSG00000144852]	[NR1I2,NR1I2,NR1I2]	[=32,=32,=32]	[ENST00000393716.8,ENST00000337940.4,ENST00000466380.6]	[protein_coding,protein_coding,protein_coding]
ENSG00000144852|NR1I2|10723_1	1	[ENSG00000144852,ENSG00000144852,ENSG00000144852]	[NR1I2,NR1I2,NR1I2]	[=32,=32,=32]	[ENST00000393716.8,ENST00000337940.4,ENST00000466380.6]	[protein_coding,protein_coding,protein_coding]
ENSG00000144891|AGTR1|2337_1	1	[ENSG00000144891,ENSG00000144891,ENSG00000144891,ENSG00000144891,ENSG00000144891,ENSG00000144891,ENSG00000144891,ENSG00000144891]	[AGTR1,AGTR1,AGTR1,AGTR1,AGTR1,AGTR1,AGTR1,AGTR1]	[=32,=32,=32,=32,=32,=32,=32,=32]	[ENST00000404754.2,ENST00000497524.5,ENST00000461609.1,ENST00000402260.2,ENST00000418473.7,ENST00000474935.5,ENST00000475347.5,ENST00000349243.8]	[protein_coding,protein_coding,protein_coding,protein_coding,protein_coding,protein_coding,protein_coding,protein_coding]
ENSG00000144891|AGTR1|2169_1	1	[ENSG00000144891,ENSG00000144891,ENSG00000144891,ENSG00000144891,ENSG00000144891,ENSG00000144891,ENSG00000144891,ENSG00000144891]	[AGTR1,AGTR1,AGTR1,AGTR1,AGTR1,AGTR1,AGTR1,AGTR1]	[=32,=32,=32,=32,=32,=32,=32,=32]	[ENST00000404754.2,ENST00000497524.5,ENST00000461609.1,ENST00000402260.2,ENST00000418473.7,ENST00000474935.5,ENST00000475347.5,ENST00000349243.8]	[protein_coding,protein_coding,protein_coding,protein_coding,protein_coding,protein_coding,protein_coding,protein_coding]
ENSG00000144891|AGTR1|13958_1	1	[ENSG00000144891,ENSG00000144891,ENSG00000144891,ENSG00000144891,ENSG00000144891,ENSG00000144891,ENSG00000144891,ENSG00000144891]	[AGTR1,AGTR1,AGTR1,AGTR1,AGTR1,AGTR1,AGTR1,AGTR1]	[=32,=32,=32,=32,=32,=32,=32,=32]	[ENST00000404754.2,ENST00000497524.5,ENST00000461609.1,ENST00000402260.2,ENST00000418473.7,ENST00000474935.5,ENST00000475347.5,ENST00000349243.8]	[protein_coding,protein_coding,protein_coding,protein_coding,protein_coding,protein_coding,protein_coding,protein_coding]
ENSG00000144893|MED12L|12426_1	1	[ENSG00000144893,ENSG00000144893,ENSG00000144893,ENSG00000144893,ENSG00000144893,ENSG00000144893]	[MED12L,MED12L,MED12L,MED12L,MED12L,MED12L]	[=32,=32,=32,=32,=32,=32]	[ENST00000422248.6,ENST00000309237.8,ENST00000688234.1,ENST00000687756.1,ENST00000273432.8,ENST00000474524.5]	[protein_coding,protein_coding,protein_coding,protein_coding,protein_coding,protein_coding]
ENSG00000144893|MED12L|16569_1	1	[ENSG00000144893,ENSG00000144893,ENSG00000144893,ENSG00000144893,ENSG00000144893,ENSG00000144893]	[MED12L,MED12L,MED12L,MED12L,MED12L,MED12L]	[=32,=32,=32,=32,=32,=32]	[ENST00000422248.6,ENST00000309237.8,ENST00000688234.1,ENST00000687756.1,ENST00000273432.8,ENST00000474524.5]	[protein_coding,protein_coding,protein_coding,protein_coding,protein_coding,protein_coding]
ENSG00000144935|TRPC1|4637_1	1	[ENSG00000144935,ENSG00000144935,ENSG00000144935]	[TRPC1,TRPC1,TRPC1]	[=32,=32,=32]	[ENST00000273482.10,ENST00000476941.6,ENST00000698238.1]	[protein_coding,protein_coding,protein_coding]
ENSG00000146281|PM20D2|2772_1	1	[ENSG00000146281]	[PM20D2]	[=32]	[ENST00000275072.5]	[protein_coding]
ENSG00000146281|PM20D2|2848_1	1	[ENSG00000146281]	[PM20D2]	[=32]	[ENST00000275072.5]	[protein_coding]
ENSG00000146281|PM20D2|15054_1	1	[ENSG00000146281]	[PM20D2]	[=32]	[ENST00000275072.5]	[protein_coding]
ENSG00000146374|RSPO3|17508_1	1	[ENSG00000146374,ENSG00000146374]	[RSPO3,RSPO3]	[=32,=32]	[ENST00000356698.9,ENST00000368317.3]	[protein_coding,protein_coding]
ENSG00000146374|RSPO3|6503_1	1	[ENSG00000146374,ENSG00000146374]	[RSPO3,RSPO3]	[=32,=32]	[ENST00000356698.9,ENST00000368317.3]	[protein_coding,protein_coding]
ENSG00000146374|RSPO3|12658_1	1	[ENSG00000146374,ENSG00000146374]	[RSPO3,RSPO3]	[=32,=32]	[ENST00000356698.9,ENST00000368317.3]	[protein_coding,protein_coding]
ENSG00000146426|TIAM2|12444_1	1	[ENSG00000146426,ENSG00000146426,ENSG00000146426,ENSG00000146426,ENSG00000146426,ENSG00000146426,ENSG00000146426]	[TIAM2,TIAM2,TIAM2,TIAM2,TIAM2,TIAM2,TIAM2]	[=32,=32,=32,=32,=32,=32,=32]	[ENST00000275246.11,ENST00000528391.6,ENST00000360366.8,ENST00000461783.7,ENST00000456877.6,ENST00000682666.1,ENST00000529824.6]	[protein_coding,protein_coding,protein_coding,protein_coding,protein_coding,protein_coding,protein_coding]
ENSG00000143257|NR1I3|465_1	1	[ENSG00000143257,ENSG00000143257,ENSG00000143257,ENSG00000143257,ENSG00000143257,ENSG00000143257,ENSG00000143257,ENSG00000143257,ENSG00000143257,ENSG00000143257,ENSG00000143257,ENSG00000143257,ENSG00000143257,ENSG00000143257,ENSG00000143257,ENSG00000143257,ENSG00000143257,ENSG00000143257,ENSG00000143257]	[NR1I3,NR1I3,NR1I3,NR1I3,NR1I3,NR1I3,NR1I3,NR1I3,NR1I3,NR1I3,NR1I3,NR1I3,NR1I3,NR1I3,NR1I3,NR1I3,NR1I3,NR1I3,NR1I3]	[=32,=32,=32,=32,=32,=32,=32,=32,=32,=32,=32,=32,=32,=32,=32,=32,=32,=32,=32]	[ENST00000511676.5,ENST00000505005.5,ENST00000367982.8,ENST00000437437.6,ENST00000367979.6,ENST00000506209.5,ENST00000504010.5,ENST00000367984.8,ENST00000367981.7,ENST00000508740.5,ENST00000367980.6,ENST00000412844.6,ENST00000367985.7,ENST00000442691.6,ENST00000515621.5,ENST00000428574.6,ENST00000512372.5,ENST00000367983.9,ENST00000515452.1]	[protein_coding,protein_coding,protein_coding,protein_coding,protein_coding,protein_coding,protein_coding,protein_coding,protein_coding,protein_coding,protein_coding,protein_coding,protein_coding,protein_coding,protein_coding,protein_coding,protein_coding,protein_coding,protein_coding]
ENSG00000145041|DCAF1|16350_1	1	[ENSG00000145041,ENSG00000145041,ENSG00000145041]	[DCAF1,DCAF1,DCAF1]	[=32,=32,=32]	[ENST00000684031.1,ENST00000504652.5,ENST00000423656.5]	[protein_coding,protein_coding,protein_coding]
ENSG00000145041|DCAF1|15323_1	1	[ENSG00000145041,ENSG00000145041,ENSG00000145041]	[DCAF1,DCAF1,DCAF1]	[=32,=32,=32]	[ENST00000684031.1,ENST00000504652.5,ENST00000423656.5]	[protein_coding,protein_coding,protein_coding]
ENSG00000145041|DCAF1|9848_1	1	[ENSG00000145041,ENSG00000145041,ENSG00000145041]	[DCAF1,DCAF1,DCAF1]	[=32,=32,=32]	[ENST00000684031.1,ENST00000504652.5,ENST00000423656.5]	[protein_coding,protein_coding,protein_coding]
ENSG00000145113|MUC4|15644_1	1	[ENSG00000145113,ENSG00000145113,ENSG00000145113,ENSG00000145113]	[MUC4,MUC4,MUC4,MUC4]	[=32,=32,=32,=32]	[ENST00000346145.8,ENST00000463781.8,ENST00000349607.8,ENST00000475231.5]	[protein_coding,protein_coding,protein_coding,protein_coding]
ENSG00000145113|MUC4|6131_1	1	[ENSG00000145113,ENSG00000145113,ENSG00000145113,ENSG00000145113]	[MUC4,MUC4,MUC4,MUC4]	[=32,=32,=32,=32]	[ENST00000346145.8,ENST00000463781.8,ENST00000349607.8,ENST00000475231.5]	[protein_coding,protein_coding,protein_coding,protein_coding]
ENSG00000145147|SLIT2|586_1	1	[ENSG00000145147,ENSG00000145147,ENSG00000145147,ENSG00000145147,ENSG00000145147]	[SLIT2,SLIT2,SLIT2,SLIT2,SLIT2]	[=32,=32,=32,=32,=32]	[ENST00000273739.9,ENST00000622093.4,ENST00000503837.5,ENST00000504154.6,ENST00000503823.5]	[protein_coding,protein_coding,protein_coding,protein_coding,protein_coding]
ENSG00000145147|SLIT2|5819_1	1	[ENSG00000145147,ENSG00000145147,ENSG00000145147,ENSG00000145147,ENSG00000145147]	[SLIT2,SLIT2,SLIT2,SLIT2,SLIT2]	[=32,=32,=32,=32,=32]	[ENST00000273739.9,ENST00000622093.4,ENST00000503837.5,ENST00000504154.6,ENST00000503823.5]	[protein_coding,protein_coding,protein_coding,protein_coding,protein_coding]
ENSG00000145192|AHSG|7001_1	1	[ENSG00000145192,ENSG00000145192]	[AHSG,AHSG]	[=32,=32]	[ENST00000411641.7,ENST00000273784.5]	[protein_coding,protein_coding]
ENSG00000145216|FIP1L1|8765_1	2	[ENSG00000145216,ENSG00000145216,ENSG00000145216,ENSG00000145216,ENSG00000145216,ENSG00000145216,ENSG00000145216,ENSG00000145216,ENSG00000145216,ENSG00000145216,ENSG00000145216,ENSG00000145216,ENSG00000145216,ENSG00000145216,ENSG00000145216,ENSG00000145216,ENSG00000145216,ENSG00000145216,ENSG00000145216,ENSG00000145216,ENSG00000145216,ENSG00000145216,ENSG00000145216,ENSG00000145216,ENSG00000145216,ENSG00000145216,ENSG00000145216,ENSG00000145216,ENSG00000145216,ENSG00000145216,ENSG00000145216,ENSG00000145216,ENSG00000145216,ENSG00000145216,ENSG00000145216,ENSG00000145216,ENSG00000145216,ENSG00000282278,ENSG00000145216,ENSG00000145216,ENSG00000145216,ENSG00000145216,ENSG00000145216]	[FIP1L1,FIP1L1,FIP1L1,FIP1L1,FIP1L1,FIP1L1,FIP1L1,FIP1L1,FIP1L1,FIP1L1,FIP1L1,FIP1L1,FIP1L1,FIP1L1,FIP1L1,FIP1L1,FIP1L1,FIP1L1,FIP1L1,FIP1L1,FIP1L1,FIP1L1,FIP1L1,FIP1L1,FIP1L1,FIP1L1,FIP1L1,FIP1L1,FIP1L1,FIP1L1,FIP1L1,FIP1L1,FIP1L1,FIP1L1,FIP1L1,FIP1L1,FIP1L1,ENSG00000282278,FIP1L1,FIP1L1,FIP1L1,FIP1L1,FIP1L1]	[=32,=32,=32,=32,=32,=32,=32,=32,=32,=32,=32,=32,=32,=32,=32,=32,=32,=32,=32,=32,=32,=32,=32,=32,=32,=32,=32,=32,=32,=32,=32,=32,=32,=32,=32,=32,=32,=32,=32,=32,=32,=32,=32]	[ENST00000703471.1,ENST00000337488.11,ENST00000703483.1,ENST00000703486.1,ENST00000306932.10,ENST00000703459.1,ENST00000358575.9,ENST00000703466.1,ENST00000703468.1,ENST00000703490.1,ENST00000703473.1,ENST00000703500.1,ENST00000703492.1,ENST00000703455.1,ENST00000703469.1,ENST00000703481.1,ENST00000703457.1,ENST00000703467.1,ENST00000703476.1,ENST00000703456.1,ENST00000703461.1,ENST00000703479.1,ENST00000703478.1,ENST00000703491.1,ENST00000507922.5,ENST00000703484.1,ENST00000703452.1,ENST00000703451.1,ENST00000703480.1,ENST00000703470.1,ENST00000703485.1,ENST00000703497.1,ENST00000703454.1,ENST00000703472.1,ENST00000703460.1,ENST00000703482.1,ENST00000703489.1,ENST00000507166.5,ENST00000703453.1,ENST00000504094.2,ENST00000703475.1,ENST00000703458.1,ENST00000703474.1]	[protein_coding,protein_coding,protein_coding,protein_coding,protein_coding,protein_coding,protein_coding,protein_coding,protein_coding,protein_coding,protein_coding,protein_coding,protein_coding,protein_coding,protein_coding,protein_coding,protein_coding,protein_coding,protein_coding,protein_coding,protein_coding,protein_coding,protein_coding,protein_coding,protein_coding,protein_coding,protein_coding,protein_coding,protein_coding,protein_coding,protein_coding,protein_coding,protein_coding,protein_coding,protein_coding,protein_coding,protein_coding,protein_coding,protein_coding,protein_coding,protein_coding,protein_coding,protein_coding]
ENSG00000140015|KCNH5|5464_1	1	[ENSG00000140015,ENSG00000140015,ENSG00000140015]	[KCNH5,KCNH5,KCNH5]	[=32,=32,=32]	[ENST00000322893.12,ENST00000420622.6,ENST00000394968.2]	[protein_coding,protein_coding,protein_coding]
ENSG00000140015|KCNH5|2231_1	1	[ENSG00000140015,ENSG00000140015,ENSG00000140015]	[KCNH5,KCNH5,KCNH5]	[=32,=32,=32]	[ENST00000322893.12,ENST00000420622.6,ENST00000394968.2]	[protein_coding,protein_coding,protein_coding]
ENSG00000140015|KCNH5|868_1	1	[ENSG00000140015,ENSG00000140015,ENSG00000140015]	[KCNH5,KCNH5,KCNH5]	[=32,=32,=32]	[ENST00000322893.12,ENST00000420622.6,ENST00000394968.2]	[protein_coding,protein_coding,protein_coding]
ENSG00000140044|JDP2|835_1	1	[ENSG00000140044,ENSG00000140044,ENSG00000140044,ENSG00000140044,ENSG00000140044]	[JDP2,JDP2,JDP2,JDP2,JDP2]	[=32,=32,=32,=32,=32]	[ENST00000419727.6,ENST00000651602.1,ENST00000437176.5,ENST00000267569.5,ENST00000435893.6]	[protein_coding,protein_coding,protein_coding,protein_coding,protein_coding]
ENSG00000140044|JDP2|11909_1	1	[ENSG00000140044,ENSG00000140044,ENSG00000140044,ENSG00000140044]	[JDP2,JDP2,JDP2,JDP2]	[=32,=32,=32,=32]	[ENST00000651602.1,ENST00000267569.5,ENST00000435893.6,ENST00000437176.5]	[protein_coding,protein_coding,protein_coding,protein_coding]
ENSG00000140044|JDP2|14838_1	1	[ENSG00000140044,ENSG00000140044,ENSG00000140044,ENSG00000140044]	[JDP2,JDP2,JDP2,JDP2]	[=32,=32,=32,=32]	[ENST00000651602.1,ENST00000267569.5,ENST00000435893.6,ENST00000437176.5]	[protein_coding,protein_coding,protein_coding,protein_coding]
ENSG00000140090|SLC24A4|1858_1	1	[ENSG00000140090,ENSG00000140090,ENSG00000140090,ENSG00000140090]	[SLC24A4,SLC24A4,SLC24A4,SLC24A4]	[=32,=32,=32,=32]	[ENST00000532405.6,ENST00000393265.6,ENST00000676001.1,ENST00000531433.5]	[protein_coding,protein_coding,protein_coding,protein_coding]
ENSG00000143390|RFX5|13901_1	1	[ENSG00000143390,ENSG00000143390,ENSG00000143390]	[RFX5,RFX5,RFX5]	[=32,=32,=32]	[ENST00000368870.6,ENST00000452671.7,ENST00000290524.8]	[protein_coding,protein_coding,protein_coding]
ENSG00000143390|RFX5|2694_1	1	[ENSG00000143390,ENSG00000143390,ENSG00000143390]	[RFX5,RFX5,RFX5]	[=32,=32,=32]	[ENST00000368870.6,ENST00000452671.7,ENST00000290524.8]	[protein_coding,protein_coding,protein_coding]
ENSG00000143390|RFX5|18456_1	1	[ENSG00000143390,ENSG00000143390,ENSG00000143390]	[RFX5,RFX5,RFX5]	[=32,=32,=32]	[ENST00000368870.6,ENST00000452671.7,ENST00000290524.8]	[protein_coding,protein_coding,protein_coding]
ENSG00000143401|ANP32E|14737_1	1	[ENSG00000143401,ENSG00000143401,ENSG00000143401,ENSG00000143401,ENSG00000143401,ENSG00000143401]	[ANP32E,ANP32E,ANP32E,ANP32E,ANP32E,ANP32E]	[=32,=32,=32,=32,=32,=32]	[ENST00000533654.5,ENST00000616917.4,ENST00000583931.6,ENST00000369115.3,ENST00000629042.2,ENST00000436748.6]	[protein_coding,protein_coding,protein_coding,protein_coding,protein_coding,protein_coding]
ENSG00000143401|ANP32E|10390_1	1	[ENSG00000143401,ENSG00000143401,ENSG00000143401,ENSG00000143401]	[ANP32E,ANP32E,ANP32E,ANP32E]	[=32,=32,=32,=32]	[ENST00000616917.4,ENST00000583931.6,ENST00000436748.6,ENST00000629042.2]	[protein_coding,protein_coding,protein_coding,protein_coding]
ENSG00000143401|ANP32E|5842_1	1	[ENSG00000143401,ENSG00000143401,ENSG00000143401]	[ANP32E,ANP32E,ANP32E]	[=32,=32,=32]	[ENST00000616917.4,ENST00000583931.6,ENST00000629042.2]	[protein_coding,protein_coding,protein_coding]
ENSG00000143409|MINDY1|5391_1	1	[ENSG00000143409,ENSG00000143409,ENSG00000143409,ENSG00000143409,ENSG00000143409]	[MINDY1,MINDY1,MINDY1,MINDY1,MINDY1]	[=32,=32,=32,=32,=32]	[ENST00000683666.2,ENST00000361936.9,ENST00000361738.12,ENST00000493834.2,ENST00000312210.9]	[protein_coding,protein_coding,protein_coding,protein_coding,protein_coding]
ENSG00000143409|MINDY1|15543_1	1	[ENSG00000143409,ENSG00000143409,ENSG00000143409,ENSG00000143409,ENSG00000143409]	[MINDY1,MINDY1,MINDY1,MINDY1,MINDY1]	[=32,=32,=32,=32,=32]	[ENST00000683666.2,ENST00000361936.9,ENST00000361738.12,ENST00000493834.2,ENST00000312210.9]	[protein_coding,protein_coding,protein_coding,protein_coding,protein_coding]
ENSG00000143416|SELENBP1|6057_1	1	[ENSG00000143416,ENSG00000143416,ENSG00000143416]	[SELENBP1,SELENBP1,SELENBP1]	[=32,=32,=32]	[ENST00000447402.7,ENST00000426705.6,ENST00000368868.10]	[protein_coding,protein_coding,protein_coding]
ENSG00000143416|SELENBP1|15945_1	1	[ENSG00000143416,ENSG00000143416,ENSG00000143416]	[SELENBP1,SELENBP1,SELENBP1]	[=32,=32,=32]	[ENST00000447402.7,ENST00000426705.6,ENST00000368868.10]	[protein_coding,protein_coding,protein_coding]
ENSG00000145451|GLRA3|15320_1	1	[ENSG00000145451,ENSG00000145451]	[GLRA3,GLRA3]	[=32,=32]	[ENST00000274093.8,ENST00000340217.5]	[protein_coding,protein_coding]
ENSG00000145451|GLRA3|3460_1	1	[ENSG00000145451,ENSG00000145451]	[GLRA3,GLRA3]	[=32,=32]	[ENST00000274093.8,ENST00000340217.5]	[protein_coding,protein_coding]
ENSG00000145545|SRD5A1|15490_1	2	[ENSG00000232549,ENSG00000145545]	[SRD5A1P1,SRD5A1]	[=32,=32]	[ENST00000442297.1,ENST00000274192.7]	[processed_pseudogene,protein_coding]
ENSG00000145545|SRD5A1|6877_1	1	[ENSG00000145545]	[SRD5A1]	[=32]	[ENST00000274192.7]	[protein_coding]
ENSG00000145545|SRD5A1|16403_1	1	[ENSG00000145545]	[SRD5A1]	[=32]	[ENST00000274192.7]	[protein_coding]
ENSG00000145604|SKP2|15098_1	1	[ENSG00000145604,ENSG00000145604,ENSG00000145604,ENSG00000145604,ENSG00000145604,ENSG00000145604]	[SKP2,SKP2,SKP2,SKP2,SKP2,SKP2]	[=32,=32,=32,=32,=32,=32]	[ENST00000508514.5,ENST00000620197.5,ENST00000678580.1,ENST00000274255.11,ENST00000679015.1,ENST00000546211.6]	[protein_coding,protein_coding,protein_coding,protein_coding,protein_coding,protein_coding]
ENSG00000145604|SKP2|9217_1	1	[ENSG00000145604,ENSG00000145604,ENSG00000145604,ENSG00000145604,ENSG00000145604,ENSG00000145604]	[SKP2,SKP2,SKP2,SKP2,SKP2,SKP2]	[=32,=32,=32,=32,=32,=32]	[ENST00000620197.5,ENST00000678580.1,ENST00000274255.11,ENST00000678270.1,ENST00000274254.9,ENST00000546211.6]	[protein_coding,protein_coding,protein_coding,protein_coding,protein_coding,protein_coding]
ENSG00000145604|SKP2|254_1	1	[ENSG00000145604,ENSG00000145604,ENSG00000145604,ENSG00000145604,ENSG00000145604,ENSG00000145604]	[SKP2,SKP2,SKP2,SKP2,SKP2,SKP2]	[=32,=32,=32,=32,=32,=32]	[ENST00000620197.5,ENST00000678580.1,ENST00000274255.11,ENST00000678270.1,ENST00000274254.9,ENST00000546211.6]	[protein_coding,protein_coding,protein_coding,protein_coding,protein_coding,protein_coding]
ENSG00000143195|ILDR2|13639_1	1	[ENSG00000143195,ENSG00000143195,ENSG00000143195,ENSG00000143195,ENSG00000143195,ENSG00000143195,ENSG00000143195]	[ILDR2,ILDR2,ILDR2,ILDR2,ILDR2,ILDR2,ILDR2]	[=32,=32,=32,=32,=32,=32,=32]	[ENST00000469934.6,ENST00000529071.5,ENST00000271417.8,ENST00000528703.5,ENST00000526687.1,ENST00000525740.5,ENST00000529387.5]	[protein_coding,protein_coding,protein_coding,protein_coding,protein_coding,protein_coding,protein_coding]
ENSG00000143195|ILDR2|7560_1	1	[ENSG00000143195,ENSG00000143195,ENSG00000143195,ENSG00000143195,ENSG00000143195,ENSG00000143195,ENSG00000143195]	[ILDR2,ILDR2,ILDR2,ILDR2,ILDR2,ILDR2,ILDR2]	[=32,=32,=32,=32,=32,=32,=32]	[ENST00000469934.6,ENST00000529071.5,ENST00000271417.8,ENST00000528703.5,ENST00000526687.1,ENST00000525740.5,ENST00000529387.5]	[protein_coding,protein_coding,protein_coding,protein_coding,protein_coding,protein_coding,protein_coding]
ENSG00000144357|UBR3|4415_1	1	[ENSG00000144357]	[UBR3]	[=32]	[ENST00000272793.11]	[protein_coding]
ENSG00000144381|HSPD1|4986_1	9	[ENSG00000213430,ENSG00000144381,ENSG00000144381,ENSG00000144381,ENSG00000144381,ENSG00000144381,ENSG00000144381,ENSG00000144381,ENSG00000255128,ENSG00000254543,ENSG00000144381,ENSG00000249193,ENSG00000230067,ENSG00000292977,ENSG00000144381,ENSG00000144381,ENSG00000144381,ENSG00000257576,ENSG00000228036,ENSG00000144381]	[HSPD1P1,HSPD1,HSPD1,HSPD1,HSPD1,HSPD1,HSPD1,HSPD1,HSPD1P3,HSPD1P2,HSPD1,HSPD1P5,HSPD1P6,ENSG00000292977,HSPD1,HSPD1,HSPD1,HSPD1P4,HSPD1P9,HSPD1]	[=4X1=27,=32,=32,=32,=32,=32,=32,=32,=32,=32,=32,=23X1=8,X1=28X3,X1=28X3,=32,=32,=32,=32,=24X2=6,=32]	[ENST00000503199.1,ENST00000678170.1,ENST00000428204.6,ENST00000678761.1,ENST00000439605.2,ENST00000677913.1,ENST00000388968.8,ENST00000426480.2,ENST00000533477.1,ENST00000530524.1,ENST00000676933.1,ENST00000511127.1,ENST00000388967.3,ENST00000753313.1,ENST00000678621.1,ENST00000345042.6,ENST00000418022.2,ENST00000547203.1,ENST00000420325.1,ENST00000452200.6]	[processed_pseudogene,protein_coding,protein_coding,protein_coding,protein_coding,protein_coding,protein_coding,protein_coding,processed_pseudogene,processed_pseudogene,protein_coding,processed_pseudogene,transcribed_processed_pseudogene,lncRNA,protein_coding,protein_coding,protein_coding,processed_pseudogene,processed_pseudogene,protein_coding]
ENSG00000144381|HSPD1|9079_1	3	[ENSG00000144381,ENSG00000144381,ENSG00000144381,ENSG00000144381,ENSG00000144381,ENSG00000144381,ENSG00000144381,ENSG00000144381,ENSG00000144381,ENSG00000213430,ENSG00000255964,ENSG00000144381,ENSG00000144381]	[HSPD1,HSPD1,HSPD1,HSPD1,HSPD1,HSPD1,HSPD1,HSPD1,HSPD1,HSPD1P1,HSPD1P12,HSPD1,HSPD1]	[=32,=32,=32,=32,=32,=32,=32,=32,=32,=24X1=4X3,=7X2=23,=32,=32]	[ENST00000452200.6,ENST00000678621.1,ENST00000439605.2,ENST00000418022.2,ENST00000345042.6,ENST00000677913.1,ENST00000428204.6,ENST00000388968.8,ENST00000426480.2,ENST00000503199.1,ENST00000429127.2,ENST00000678761.1,ENST00000676933.1]	[protein_coding,protein_coding,protein_coding,protein_coding,protein_coding,protein_coding,protein_coding,protein_coding,protein_coding,processed_pseudogene,processed_pseudogene,protein_coding,protein_coding]
ENSG00000144407|PTH2R|7072_1	1	[ENSG00000144407,ENSG00000144407]	[PTH2R,PTH2R]	[=32,=32]	[ENST00000617735.4,ENST00000272847.7]	[protein_coding,protein_coding]
ENSG00000144407|PTH2R|12376_1	1	[ENSG00000144407,ENSG00000144407]	[PTH2R,PTH2R]	[=32,=32]	[ENST00000617735.4,ENST00000272847.7]	[protein_coding,protein_coding]
ENSG00000144407|PTH2R|5239_1	1	[ENSG00000144407,ENSG00000144407]	[PTH2R,PTH2R]	[=32,=32]	[ENST00000617735.4,ENST00000272847.7]	[protein_coding,protein_coding]
ENSG00000144468|RHBDD1|15941_1	1	[ENSG00000144468,ENSG00000144468,ENSG00000144468]	[RHBDD1,RHBDD1,RHBDD1]	[=32,=32,=32]	[ENST00000409053.1,ENST00000341329.7,ENST00000392062.7]	[protein_coding,protein_coding,protein_coding]
ENSG00000144468|RHBDD1|10585_1	1	[ENSG00000144468,ENSG00000144468,ENSG00000144468]	[RHBDD1,RHBDD1,RHBDD1]	[=32,=32,=32]	[ENST00000409053.1,ENST00000341329.7,ENST00000392062.7]	[protein_coding,protein_coding,protein_coding]
ENSG00000144468|RHBDD1|3567_1	1	[ENSG00000144468,ENSG00000144468]	[RHBDD1,RHBDD1]	[=32,=32]	[ENST00000341329.7,ENST00000392062.7]	[protein_coding,protein_coding]
ENSG00000144476|ACKR3|17780_1	1	[ENSG00000144476]	[ACKR3]	[=32]	[ENST00000272928.4]	[protein_coding]
ENSG00000146469|VIP|4226_1	1	[ENSG00000146469,ENSG00000146469]	[VIP,VIP]	[=32,=32]	[ENST00000367243.7,ENST00000367244.8]	[protein_coding,protein_coding]
ENSG00000146469|VIP|7317_1	1	[ENSG00000146469,ENSG00000146469]	[VIP,VIP]	[=32,=32]	[ENST00000367243.7,ENST00000367244.8]	[protein_coding,protein_coding]
ENSG00000146592|CREB5|14820_1	1	[ENSG00000146592,ENSG00000146592,ENSG00000146592,ENSG00000146592,ENSG00000146592]	[CREB5,CREB5,CREB5,CREB5,CREB5]	[=32,=32,=32,=32,=32]	[ENST00000396298.6,ENST00000357727.7,ENST00000396300.6,ENST00000409603.5,ENST00000396299.6]	[protein_coding,protein_coding,protein_coding,protein_coding,protein_coding]
ENSG00000146592|CREB5|15414_1	1	[ENSG00000146592,ENSG00000146592,ENSG00000146592,ENSG00000146592,ENSG00000146592]	[CREB5,CREB5,CREB5,CREB5,CREB5]	[=32,=32,=32,=32,=32]	[ENST00000396298.6,ENST00000357727.7,ENST00000396300.6,ENST00000409603.5,ENST00000396299.6]	[protein_coding,protein_coding,protein_coding,protein_coding,protein_coding]
ENSG00000146648|EGFR|4280_1	1	[ENSG00000146648,ENSG00000146648,ENSG00000146648,ENSG00000146648,ENSG00000146648,ENSG00000146648]	[EGFR,EGFR,EGFR,EGFR,EGFR,EGFR]	[=32,=32,=32,=32,=32,=32]	[ENST00000344576.7,ENST00000342916.7,ENST00000275493.7,ENST00000420316.6,ENST00000450046.2,ENST00000455089.5]	[protein_coding,protein_coding,protein_coding,protein_coding,protein_coding,protein_coding]
ENSG00000146648|EGFR|3516_1	1	[ENSG00000146648,ENSG00000146648,ENSG00000146648,ENSG00000146648,ENSG00000146648]	[EGFR,EGFR,EGFR,EGFR,EGFR]	[=32,=32,=32,=32,=32]	[ENST00000344576.7,ENST00000342916.7,ENST00000275493.7,ENST00000450046.2,ENST00000455089.5]	[protein_coding,protein_coding,protein_coding,protein_coding,protein_coding]
ENSG00000144566|RAB5A|15995_1	1	[ENSG00000144566,ENSG00000144566]	[RAB5A,RAB5A]	[=32,=32]	[ENST00000273047.9,ENST00000422242.1]	[protein_coding,protein_coding]
ENSG00000144566|RAB5A|17427_1	1	[ENSG00000144566,ENSG00000144566]	[RAB5A,RAB5A]	[=32,=32]	[ENST00000273047.9,ENST00000422242.1]	[protein_coding,protein_coding]
ENSG00000144642|RBMS3|14097_1	2	[ENSG00000144642,ENSG00000144642,ENSG00000144642,ENSG00000144642,ENSG00000144642,ENSG00000144642,ENSG00000283563,ENSG00000144642,ENSG00000144642]	[RBMS3,RBMS3,RBMS3,RBMS3,RBMS3,RBMS3,ENSG00000283563,RBMS3,RBMS3]	[=32,=32,=32,=32,=32,=32,=32,=32,=32]	[ENST00000445033.5,ENST00000434693.6,ENST00000383766.6,ENST00000383767.7,ENST00000636680.2,ENST00000456853.1,ENST00000635992.1,ENST00000273139.13,ENST00000452462.5]	[protein_coding,protein_coding,protein_coding,protein_coding,protein_coding,protein_coding,nonsense_mediated_decay,protein_coding,protein_coding]
ENSG00000144642|RBMS3|15618_1	1	[ENSG00000144642,ENSG00000144642,ENSG00000144642,ENSG00000144642,ENSG00000144642,ENSG00000144642,ENSG00000144642]	[RBMS3,RBMS3,RBMS3,RBMS3,RBMS3,RBMS3,RBMS3]	[=32,=32,=32,=32,=32,=32,=32]	[ENST00000383766.6,ENST00000434693.6,ENST00000383767.7,ENST00000636680.2,ENST00000456853.1,ENST00000273139.13,ENST00000452462.5]	[protein_coding,protein_coding,protein_coding,protein_coding,protein_coding,protein_coding,protein_coding]
ENSG00000144677|CTDSPL|3297_1	1	[ENSG00000144677,ENSG00000144677,ENSG00000144677,ENSG00000144677]	[CTDSPL,CTDSPL,CTDSPL,CTDSPL]	[=32,=32,=32,=32]	[ENST00000443503.6,ENST00000416688.6,ENST00000436654.2,ENST00000273179.10]	[protein_coding,protein_coding,protein_coding,protein_coding]
ENSG00000144677|CTDSPL|7140_1	1	[ENSG00000144677,ENSG00000144677,ENSG00000144677]	[CTDSPL,CTDSPL,CTDSPL]	[=32,=32,=32]	[ENST00000443503.6,ENST00000436654.2,ENST00000273179.10]	[protein_coding,protein_coding,protein_coding]
ENSG00000144677|CTDSPL|10912_1	1	[ENSG00000144677,ENSG00000144677]	[CTDSPL,CTDSPL]	[=32,=32]	[ENST00000443503.6,ENST00000273179.10]	[protein_coding,protein_coding]
ENSG00000144711|IQSEC1|9688_1	1	[ENSG00000144711,ENSG00000144711,ENSG00000144711,ENSG00000144711,ENSG00000144711]	[IQSEC1,IQSEC1,IQSEC1,IQSEC1,IQSEC1]	[=32,=32,=32,=32,=32]	[ENST00000613206.2,ENST00000648114.1,ENST00000273221.8,ENST00000646269.1,ENST00000618604.4]	[protein_coding,protein_coding,protein_coding,protein_coding,protein_coding]
ENSG00000144711|IQSEC1|17961_1	1	[ENSG00000144711,ENSG00000144711,ENSG00000144711,ENSG00000144711,ENSG00000144711]	[IQSEC1,IQSEC1,IQSEC1,IQSEC1,IQSEC1]	[=32,=32,=32,=32,=32]	[ENST00000613206.2,ENST00000648114.1,ENST00000273221.8,ENST00000646269.1,ENST00000618604.4]	[protein_coding,protein_coding,protein_coding,protein_coding,protein_coding]
ENSG00000145879|SPINK7|1842_1	1	[ENSG00000145879,ENSG00000145879]	[SPINK7,SPINK7]	[=32,=32]	[ENST00000274565.5,ENST00000523535.1]	[protein_coding,protein_coding]
ENSG00000145879|SPINK7|15677_1	1	[ENSG00000145879,ENSG00000145879]	[SPINK7,SPINK7]	[=32,=32]	[ENST00000274565.5,ENST00000523535.1]	[protein_coding,protein_coding]
ENSG00000145879|SPINK7|12615_1	1	[ENSG00000145879]	[SPINK7]	[=32]	[ENST00000274565.5]	[protein_coding]
ENSG00000145888|GLRA1|2940_1	1	[ENSG00000145888,ENSG00000145888]	[GLRA1,GLRA1]	[=32,=32]	[ENST00000274576.9,ENST00000455880.2]	[protein_coding,protein_coding]
ENSG00000145888|GLRA1|3381_1	1	[ENSG00000145888,ENSG00000145888]	[GLRA1,GLRA1]	[=32,=32]	[ENST00000274576.9,ENST00000455880.2]	[protein_coding,protein_coding]
ENSG00000145888|GLRA1|16397_1	1	[ENSG00000145888,ENSG00000145888]	[GLRA1,GLRA1]	[=32,=32]	[ENST00000274576.9,ENST00000455880.2]	[protein_coding,protein_coding]
ENSG00000145901|TNIP1|11880_1	1	[ENSG00000145901,ENSG00000145901,ENSG00000145901,ENSG00000145901,ENSG00000145901,ENSG00000145901,ENSG00000145901,ENSG00000145901,ENSG00000145901,ENSG00000145901,ENSG00000145901,ENSG00000145901,ENSG00000145901]	[TNIP1,TNIP1,TNIP1,TNIP1,TNIP1,TNIP1,TNIP1,TNIP1,TNIP1,TNIP1,TNIP1,TNIP1,TNIP1]	[=32,=32,=32,=32,=32,=32,=32,=32,=32,=32,=32,=32,=32]	[ENST00000610535.5,ENST00000389378.6,ENST00000518977.5,ENST00000524280.5,ENST00000522100.6,ENST00000520931.5,ENST00000520695.6,ENST00000523200.5,ENST00000315050.11,ENST00000523338.5,ENST00000521591.6,ENST00000521001.2,ENST00000522226.5]	[protein_coding,protein_coding,protein_coding,protein_coding,protein_coding,protein_coding,protein_coding,protein_coding,protein_coding,protein_coding,protein_coding,protein_coding,protein_coding]
ENSG00000145901|TNIP1|2105_1	1	[ENSG00000145901,ENSG00000145901,ENSG00000145901,ENSG00000145901,ENSG00000145901,ENSG00000145901,ENSG00000145901,ENSG00000145901,ENSG00000145901,ENSG00000145901,ENSG00000145901,ENSG00000145901,ENSG00000145901]	[TNIP1,TNIP1,TNIP1,TNIP1,TNIP1,TNIP1,TNIP1,TNIP1,TNIP1,TNIP1,TNIP1,TNIP1,TNIP1]	[=32,=32,=32,=32,=32,=32,=32,=32,=32,=32,=32,=32,=32]	[ENST00000610535.5,ENST00000389378.6,ENST00000518977.5,ENST00000524280.5,ENST00000522100.6,ENST00000520931.5,ENST00000520695.6,ENST00000523200.5,ENST00000315050.11,ENST00000523338.5,ENST00000521591.6,ENST00000521001.2,ENST00000522226.5]	[protein_coding,protein_coding,protein_coding,protein_coding,protein_coding,protein_coding,protein_coding,protein_coding,protein_coding,protein_coding,protein_coding,protein_coding,protein_coding]
ENSG00000145901|TNIP1|6880_1	1	[ENSG00000145901,ENSG00000145901,ENSG00000145901,ENSG00000145901,ENSG00000145901,ENSG00000145901,ENSG00000145901,ENSG00000145901]	[TNIP1,TNIP1,TNIP1,TNIP1,TNIP1,TNIP1,TNIP1,TNIP1]	[=32,=32,=32,=32,=32,=32,=32,=32]	[ENST00000610535.5,ENST00000389378.6,ENST00000522100.6,ENST00000520931.5,ENST00000520695.6,ENST00000315050.11,ENST00000523338.5,ENST00000521591.6]	[protein_coding,protein_coding,protein_coding,protein_coding,protein_coding,protein_coding,protein_coding,protein_coding]
ENSG00000145936|KCNMB1|1086_1	1	[ENSG00000145936]	[KCNMB1]	[=32]	[ENST00000274629.9]	[protein_coding]
ENSG00000147138|GPR174|17995_1	1	[ENSG00000147138]	[GPR174]	[=32]	[ENST00000645147.2]	[protein_coding]
ENSG00000147138|GPR174|4398_1	1	[ENSG00000147138]	[GPR174]	[=32]	[ENST00000645147.2]	[protein_coding]
ENSG00000147138|GPR174|15709_1	1	[ENSG00000147138]	[GPR174]	[=32]	[ENST00000645147.2]	[protein_coding]
ENSG00000147140|NONO|3421_1	2	[ENSG00000147140,ENSG00000147140,ENSG00000147140,ENSG00000147140,ENSG00000147140,ENSG00000147140,ENSG00000147140,ENSG00000147140,ENSG00000147140,ENSG00000147140,ENSG00000147140,ENSG00000147140,ENSG00000147140,ENSG00000147140,ENSG00000147140,ENSG00000260290,ENSG00000147140]	[NONO,NONO,NONO,NONO,NONO,NONO,NONO,NONO,NONO,NONO,NONO,NONO,NONO,NONO,NONO,ENSG00000260290,NONO]	[=32,=32,=32,=32,=32,=32,=32,=32,=32,=32,=32,=32,=32,=32,=32,=32,=32]	[ENST00000678231.1,ENST00000677274.1,ENST00000677446.1,ENST00000420903.6,ENST00000678437.1,ENST00000677612.1,ENST00000535149.5,ENST00000677879.1,ENST00000678660.1,ENST00000373856.8,ENST00000454976.2,ENST00000676797.1,ENST00000450092.6,ENST00000373841.5,ENST00000678830.1,ENST00000566277.2,ENST00000276079.13]	[protein_coding,protein_coding,protein_coding,protein_coding,protein_coding,protein_coding,protein_coding,protein_coding,protein_coding,protein_coding,protein_coding,protein_coding,protein_coding,protein_coding,protein_coding,processed_pseudogene,protein_coding]
ENSG00000143748|NVL|10263_1	1	[ENSG00000143748,ENSG00000143748,ENSG00000143748,ENSG00000143748,ENSG00000143748,ENSG00000143748]	[NVL,NVL,NVL,NVL,NVL,NVL]	[=32,=32,=32,=32,=32,=32]	[ENST00000469968.5,ENST00000281701.11,ENST00000482491.5,ENST00000391875.6,ENST00000469075.5,ENST00000340871.8]	[protein_coding,protein_coding,protein_coding,protein_coding,protein_coding,protein_coding]
ENSG00000143748|NVL|4375_1	1	[ENSG00000143748,ENSG00000143748,ENSG00000143748,ENSG00000143748,ENSG00000143748,ENSG00000143748]	[NVL,NVL,NVL,NVL,NVL,NVL]	[=32,=32,=32,=32,=32,=32]	[ENST00000469968.5,ENST00000281701.11,ENST00000482491.5,ENST00000391875.6,ENST00000469075.5,ENST00000340871.8]	[protein_coding,protein_coding,protein_coding,protein_coding,protein_coding,protein_coding]
ENSG00000143761|ARF1|11144_1	1	[ENSG00000143761,ENSG00000143761,ENSG00000143761,ENSG00000143761]	[ARF1,ARF1,ARF1,ARF1]	[=32,=32,=32,=32]	[ENST00000470558.5,ENST00000272102.10,ENST00000478424.5,ENST00000478336.5]	[protein_coding,protein_coding,protein_coding,protein_coding]
ENSG00000143761|ARF1|8865_1	1	[ENSG00000143761,ENSG00000143761]	[ARF1,ARF1]	[=32,=32]	[ENST00000272102.10,ENST00000478424.5]	[protein_coding,protein_coding]
ENSG00000143771|CNIH4|17287_1	1	[ENSG00000143771,ENSG00000143771,ENSG00000143771,ENSG00000143771]	[CNIH4,CNIH4,CNIH4,CNIH4]	[=32,=32,=32,=32]	[ENST00000366858.7,ENST00000366856.3,ENST00000465271.6,ENST00000366857.9]	[protein_coding,protein_coding,protein_coding,protein_coding]
ENSG00000143771|CNIH4|9831_1	1	[ENSG00000143771,ENSG00000143771]	[CNIH4,CNIH4]	[=32,=32]	[ENST00000465271.6,ENST00000366857.9]	[protein_coding,protein_coding]
ENSG00000143771|CNIH4|6229_1	1	[ENSG00000143771,ENSG00000143771]	[CNIH4,CNIH4]	[=32,=32]	[ENST00000465271.6,ENST00000366857.9]	[protein_coding,protein_coding]
ENSG00000145384|FABP2|14754_1	1	[ENSG00000145384]	[FABP2]	[=32]	[ENST00000274024.4]	[protein_coding]
ENSG00000145384|FABP2|3428_1	1	[ENSG00000145384]	[FABP2]	[=32]	[ENST00000274024.4]	[protein_coding]
ENSG00000145386|CCNA2|12784_1	1	[ENSG00000145386]	[CCNA2]	[=32]	[ENST00000274026.10]	[protein_coding]
ENSG00000145386|CCNA2|10354_1	1	[ENSG00000145386]	[CCNA2]	[=32]	[ENST00000274026.10]	[protein_coding]
ENSG00000145386|CCNA2|13823_1	1	[ENSG00000145386]	[CCNA2]	[=32]	[ENST00000274026.10]	[protein_coding]
ENSG00000145390|USP53|10613_1	1	[ENSG00000145390,ENSG00000145390,ENSG00000145390]	[USP53,USP53,USP53]	[=32,=32,=32]	[ENST00000274030.11,ENST00000692078.1,ENST00000450251.6]	[protein_coding,protein_coding,protein_coding]
ENSG00000145390|USP53|329_1	1	[ENSG00000145390,ENSG00000145390]	[USP53,USP53]	[=32,=32]	[ENST00000692078.1,ENST00000450251.6]	[protein_coding,protein_coding]
ENSG00000145431|PDGFC|12795_1	1	[ENSG00000145431,ENSG00000145431]	[PDGFC,PDGFC]	[=32,=32]	[ENST00000502773.6,ENST00000422544.2]	[protein_coding,protein_coding]
ENSG00000145431|PDGFC|15131_1	1	[ENSG00000145431]	[PDGFC]	[=32]	[ENST00000502773.6]	[protein_coding]
ENSG00000145431|PDGFC|11790_1	1	[ENSG00000145431]	[PDGFC]	[=32]	[ENST00000502773.6]	[protein_coding]
ENSG00000145936|KCNMB1|1086_2	1	[ENSG00000145936]	[KCNMB1]	[=32]	[ENST00000521859.1]	[protein_coding]
ENSG00000145936|KCNMB1|14696_1	1	[ENSG00000145936]	[KCNMB1]	[=32]	[ENST00000274629.9]	[protein_coding]
ENSG00000145936|KCNMB1|14696_2	1	[ENSG00000145936]	[KCNMB1]	[=32]	[ENST00000521859.1]	[protein_coding]
ENSG00000145996|CDKAL1|567_1	1	[ENSG00000145996,ENSG00000145996,ENSG00000145996]	[CDKAL1,CDKAL1,CDKAL1]	[=32,=32,=32]	[ENST00000613575.4,ENST00000378610.1,ENST00000274695.8]	[protein_coding,protein_coding,protein_coding]
ENSG00000145996|CDKAL1|12084_1	1	[ENSG00000145996]	[CDKAL1]	[=32]	[ENST00000613575.4]	[protein_coding]
ENSG00000145996|CDKAL1|12084_2	1	[ENSG00000145996,ENSG00000145996]	[CDKAL1,CDKAL1]	[=32,=32]	[ENST00000378610.1,ENST00000274695.8]	[protein_coding,protein_coding]
ENSG00000145996|CDKAL1|5500_1	1	[ENSG00000145996]	[CDKAL1]	[=32]	[ENST00000613575.4]	[protein_coding]
ENSG00000145996|CDKAL1|5500_2	1	[ENSG00000145996,ENSG00000145996]	[CDKAL1,CDKAL1]	[=32,=32]	[ENST00000378610.1,ENST00000274695.8]	[protein_coding,protein_coding]
ENSG00000146070|PLA2G7|2690_1	1	[ENSG00000146070,ENSG00000146070]	[PLA2G7,PLA2G7]	[=32,=32]	[ENST00000274793.12,ENST00000537365.1]	[protein_coding,protein_coding]
ENSG00000146070|PLA2G7|425_1	1	[ENSG00000146070,ENSG00000146070]	[PLA2G7,PLA2G7]	[=32,=32]	[ENST00000274793.12,ENST00000537365.1]	[protein_coding,protein_coding]
ENSG00000146842|TMEM209|5878_1	1	[ENSG00000146842,ENSG00000146842,ENSG00000146842]	[TMEM209,TMEM209,TMEM209]	[=32,=32,=32]	[ENST00000473456.5,ENST00000462753.5,ENST00000397622.7]	[protein_coding,protein_coding,protein_coding]
ENSG00000146842|TMEM209|11845_1	1	[ENSG00000146842,ENSG00000146842,ENSG00000146842]	[TMEM209,TMEM209,TMEM209]	[=32,=32,=32]	[ENST00000473456.5,ENST00000462753.5,ENST00000397622.7]	[protein_coding,protein_coding,protein_coding]
ENSG00000146842|TMEM209|3548_1	1	[ENSG00000146842,ENSG00000146842,ENSG00000146842]	[TMEM209,TMEM209,TMEM209]	[=32,=32,=32]	[ENST00000473456.5,ENST00000462753.5,ENST00000397622.7]	[protein_coding,protein_coding,protein_coding]
ENSG00000146858|ZC3HAV1L|11298_1	1	[ENSG00000146858]	[ZC3HAV1L]	[=32]	[ENST00000275766.2]	[protein_coding]
ENSG00000146858|ZC3HAV1L|11307_1	1	[ENSG00000146858]	[ZC3HAV1L]	[=32]	[ENST00000275766.2]	[protein_coding]
ENSG00000146858|ZC3HAV1L|14445_1	1	[ENSG00000146858]	[ZC3HAV1L]	[=32]	[ENST00000275766.2]	[protein_coding]
ENSG00000146872|TLK2|638_1	3	[ENSG00000146872,ENSG00000146872,ENSG00000146872,ENSG00000146872,ENSG00000146872,ENSG00000146872,ENSG00000146872,ENSG00000146872,ENSG00000228828,ENSG00000146872,ENSG00000226049,ENSG00000146872,ENSG00000146872,ENSG00000146872,ENSG00000146872]	[TLK2,TLK2,TLK2,TLK2,TLK2,TLK2,TLK2,TLK2,TLK2P2,TLK2,TLK2P1,TLK2,TLK2,TLK2,TLK2]	[=32,=32,=32,=32,=32,=32,=32,=32,=29X3,=32,=32,=32,=32,=32,=32]	[ENST00000683536.1,ENST00000582809.5,ENST00000684440.1,ENST00000346027.10,ENST00000326270.13,ENST00000683104.1,ENST00000682203.1,ENST00000684012.1,ENST00000414066.1,ENST00000343388.11,ENST00000530992.1,ENST00000684772.1,ENST00000682085.1,ENST00000682075.1,ENST00000684553.1]	[protein_coding,protein_coding,protein_coding,protein_coding,protein_coding,protein_coding,protein_coding,protein_coding,processed_pseudogene,protein_coding,processed_pseudogene,protein_coding,protein_coding,protein_coding,protein_coding]
ENSG00000146872|TLK2|13662_1	2	[ENSG00000146872,ENSG00000146872,ENSG00000146872,ENSG00000146872,ENSG00000146872,ENSG00000146872,ENSG00000146872,ENSG00000146872,ENSG00000146872,ENSG00000228828,ENSG00000146872,ENSG00000146872,ENSG00000146872,ENSG00000146872]	[TLK2,TLK2,TLK2,TLK2,TLK2,TLK2,TLK2,TLK2,TLK2,TLK2P2,TLK2,TLK2,TLK2,TLK2]	[=32,=32,=32,=32,=32,=32,=32,=32,=32,=6X1=2X1=22,=32,=32,=32,=32]	[ENST00000683536.1,ENST00000582809.5,ENST00000684440.1,ENST00000346027.10,ENST00000326270.13,ENST00000683104.1,ENST00000682203.1,ENST00000684012.1,ENST00000343388.11,ENST00000414066.1,ENST00000684772.1,ENST00000682085.1,ENST00000682075.1,ENST00000684553.1]	[protein_coding,protein_coding,protein_coding,protein_coding,protein_coding,protein_coding,protein_coding,protein_coding,protein_coding,processed_pseudogene,protein_coding,protein_coding,protein_coding,protein_coding]
ENSG00000126215|XRCC3|15176_1	1	[ENSG00000126215,ENSG00000126215,ENSG00000126215,ENSG00000126215]	[XRCC3,XRCC3,XRCC3,XRCC3]	[=32,=32,=32,=32]	[ENST00000352127.11,ENST00000555055.6,ENST00000554913.5,ENST00000553264.5]	[protein_coding,protein_coding,protein_coding,protein_coding]
ENSG00000126215|XRCC3|14953_1	1	[ENSG00000126215,ENSG00000126215,ENSG00000126215,ENSG00000126215]	[XRCC3,XRCC3,XRCC3,XRCC3]	[=32,=32,=32,=32]	[ENST00000352127.11,ENST00000555055.6,ENST00000554913.5,ENST00000553264.5]	[protein_coding,protein_coding,protein_coding,protein_coding]
ENSG00000126215|XRCC3|16245_1	1	[ENSG00000126215,ENSG00000126215,ENSG00000126215,ENSG00000126215]	[XRCC3,XRCC3,XRCC3,XRCC3]	[=32,=32,=32,=32]	[ENST00000352127.11,ENST00000555055.6,ENST00000554913.5,ENST00000553264.5]	[protein_coding,protein_coding,protein_coding,protein_coding]
ENSG00000126226|PCID2|2284_1	1	[ENSG00000126226,ENSG00000126226,ENSG00000126226,ENSG00000126226,ENSG00000126226,ENSG00000126226,ENSG00000126226]	[PCID2,PCID2,PCID2,PCID2,PCID2,PCID2,PCID2]	[=32,=32,=32,=32,=32,=32,=32]	[ENST00000246505.9,ENST00000337344.9,ENST00000375459.5,ENST00000375479.6,ENST00000375457.2,ENST00000375477.5,ENST00000622406.4]	[protein_coding,protein_coding,protein_coding,protein_coding,protein_coding,protein_coding,protein_coding]
ENSG00000126226|PCID2|11098_1	1	[ENSG00000126226,ENSG00000126226,ENSG00000126226,ENSG00000126226,ENSG00000126226,ENSG00000126226,ENSG00000126226]	[PCID2,PCID2,PCID2,PCID2,PCID2,PCID2,PCID2]	[=32,=32,=32,=32,=32,=32,=32]	[ENST00000246505.9,ENST00000337344.9,ENST00000375459.5,ENST00000375479.6,ENST00000375457.2,ENST00000375477.5,ENST00000622406.4]	[protein_coding,protein_coding,protein_coding,protein_coding,protein_coding,protein_coding,protein_coding]
ENSG00000126226|PCID2|6304_1	1	[ENSG00000126226,ENSG00000126226,ENSG00000126226,ENSG00000126226,ENSG00000126226,ENSG00000126226,ENSG00000126226]	[PCID2,PCID2,PCID2,PCID2,PCID2,PCID2,PCID2]	[=32,=32,=32,=32,=32,=32,=32]	[ENST00000246505.9,ENST00000337344.9,ENST00000375459.5,ENST00000375479.6,ENST00000375457.2,ENST00000375477.5,ENST00000622406.4]	[protein_coding,protein_coding,protein_coding,protein_coding,protein_coding,protein_coding,protein_coding]
ENSG00000126266|FFAR1|18475_1	1	[ENSG00000126266]	[FFAR1]	[=32]	[ENST00000246553.4]	[protein_coding]
ENSG00000126266|FFAR1|10874_1	1	[ENSG00000126266]	[FFAR1]	[=32]	[ENST00000246553.4]	[protein_coding]
ENSG00000144535|DIS3L2|9502_1	1	[ENSG00000144535]	[DIS3L2]	[=32]	[ENST00000409401.7]	[protein_coding]
ENSG00000144535|DIS3L2|9502_2	1	[ENSG00000144535,ENSG00000144535]	[DIS3L2,DIS3L2]	[=32,=32]	[ENST00000273009.10,ENST00000325385.12]	[protein_coding,protein_coding]
ENSG00000144550|CPNE9|8022_1	1	[ENSG00000144550,ENSG00000144550]	[CPNE9,CPNE9]	[=32,=32]	[ENST00000383832.8,ENST00000383831.7]	[protein_coding,protein_coding]
ENSG00000144550|CPNE9|566_1	1	[ENSG00000144550,ENSG00000144550]	[CPNE9,CPNE9]	[=32,=32]	[ENST00000383832.8,ENST00000383831.7]	[protein_coding,protein_coding]
ENSG00000144550|CPNE9|11046_1	1	[ENSG00000144550,ENSG00000144550]	[CPNE9,CPNE9]	[=32,=32]	[ENST00000383832.8,ENST00000383831.7]	[protein_coding,protein_coding]
ENSG00000144554|FANCD2|2624_1	1	[ENSG00000144554,ENSG00000144554,ENSG00000144554,ENSG00000144554]	[FANCD2,FANCD2,FANCD2,FANCD2]	[=32,=32,=32,=32]	[ENST00000675286.1,ENST00000431693.1,ENST00000287647.7,ENST00000419585.5]	[protein_coding,protein_coding,protein_coding,protein_coding]
ENSG00000144554|FANCD2|12539_1	1	[ENSG00000144554]	[FANCD2]	[=32]	[ENST00000431693.1]	[protein_coding]
ENSG00000144554|FANCD2|12539_2	3	[ENSG00000144554,ENSG00000144554,ENSG00000230342,ENSG00000180385,ENSG00000144554]	[FANCD2,FANCD2,FANCD2P2,EMC3-AS1,FANCD2]	[=32,=32,=30X2,=32,=32]	[ENST00000287647.7,ENST00000675286.1,ENST00000437591.1,ENST00000438698.1,ENST00000419585.5]	[protein_coding,protein_coding,unprocessed_pseudogene,transcribed_unprocessed_pseudogene,protein_coding]
ENSG00000144554|FANCD2|15621_1	1	[ENSG00000144554]	[FANCD2]	[=32]	[ENST00000431693.1]	[protein_coding]
ENSG00000144554|FANCD2|15621_2	1	[ENSG00000144554,ENSG00000144554,ENSG00000144554]	[FANCD2,FANCD2,FANCD2]	[=32,=32,=32]	[ENST00000675286.1,ENST00000287647.7,ENST00000419585.5]	[protein_coding,protein_coding,protein_coding]
ENSG00000146070|PLA2G7|13866_1	1	[ENSG00000146070,ENSG00000146070]	[PLA2G7,PLA2G7]	[=32,=32]	[ENST00000274793.12,ENST00000537365.1]	[protein_coding,protein_coding]
ENSG00000146072|TNFRSF21|12471_1	1	[ENSG00000146072]	[TNFRSF21]	[=32]	[ENST00000296861.2]	[protein_coding]
ENSG00000146072|TNFRSF21|10012_1	1	[ENSG00000146072]	[TNFRSF21]	[=32]	[ENST00000296861.2]	[protein_coding]
ENSG00000146072|TNFRSF21|16754_1	1	[ENSG00000146072]	[TNFRSF21]	[=32]	[ENST00000296861.2]	[protein_coding]
ENSG00000146090|RASGEF1C|1646_1	1	[ENSG00000146090,ENSG00000146090,ENSG00000146090,ENSG00000146090]	[RASGEF1C,RASGEF1C,RASGEF1C,RASGEF1C]	[=32,=32,=32,=32]	[ENST00000522500.5,ENST00000393371.6,ENST00000361132.9,ENST00000615330.4]	[protein_coding,protein_coding,protein_coding,protein_coding]
ENSG00000146090|RASGEF1C|8252_1	1	[ENSG00000146090,ENSG00000146090,ENSG00000146090,ENSG00000146090]	[RASGEF1C,RASGEF1C,RASGEF1C,RASGEF1C]	[=32,=32,=32,=32]	[ENST00000522500.5,ENST00000393371.6,ENST00000361132.9,ENST00000615330.4]	[protein_coding,protein_coding,protein_coding,protein_coding]
ENSG00000146090|RASGEF1C|11024_1	1	[ENSG00000146090,ENSG00000146090,ENSG00000146090,ENSG00000146090]	[RASGEF1C,RASGEF1C,RASGEF1C,RASGEF1C]	[=32,=32,=32,=32]	[ENST00000522500.5,ENST00000393371.6,ENST00000361132.9,ENST00000615330.4]	[protein_coding,protein_coding,protein_coding,protein_coding]
ENSG00000146242|TPBG|15240_1	1	[ENSG00000146242,ENSG00000146242,ENSG00000146242]	[TPBG,TPBG,TPBG]	[=32,=32,=32]	[ENST00000543496.3,ENST00000369750.4,ENST00000535040.4]	[protein_coding,protein_coding,protein_coding]
ENSG00000146242|TPBG|11448_1	1	[ENSG00000146242,ENSG00000146242,ENSG00000146242]	[TPBG,TPBG,TPBG]	[=32,=32,=32]	[ENST00000543496.3,ENST00000369750.4,ENST00000535040.4]	[protein_coding,protein_coding,protein_coding]
ENSG00000146242|TPBG|12191_1	1	[ENSG00000146242,ENSG00000146242,ENSG00000146242]	[TPBG,TPBG,TPBG]	[=32,=32,=32]	[ENST00000543496.3,ENST00000369750.4,ENST00000535040.4]	[protein_coding,protein_coding,protein_coding]
ENSG00000147573|TRIM55|7770_1	1	[ENSG00000147573,ENSG00000147573,ENSG00000147573,ENSG00000147573]	[TRIM55,TRIM55,TRIM55,TRIM55]	[=32,=32,=32,=32]	[ENST00000350034.4,ENST00000315962.9,ENST00000276573.11,ENST00000353317.9]	[protein_coding,protein_coding,protein_coding,protein_coding]
ENSG00000147573|TRIM55|8840_1	1	[ENSG00000147573,ENSG00000147573,ENSG00000147573]	[TRIM55,TRIM55,TRIM55]	[=32,=32,=32]	[ENST00000315962.9,ENST00000276573.11,ENST00000353317.9]	[protein_coding,protein_coding,protein_coding]
ENSG00000145730|PAM|11285_1	1	[ENSG00000145730,ENSG00000145730,ENSG00000145730,ENSG00000145730,ENSG00000145730,ENSG00000145730,ENSG00000145730,ENSG00000145730,ENSG00000145730,ENSG00000145730,ENSG00000145730]	[PAM,PAM,PAM,PAM,PAM,PAM,PAM,PAM,PAM,PAM,PAM]	[=32,=32,=32,=32,=32,=32,=32,=32,=32,=32,=32]	[ENST00000510208.2,ENST00000438793.8,ENST00000455264.7,ENST00000682972.1,ENST00000304400.12,ENST00000684043.1,ENST00000684529.1,ENST00000348126.7,ENST00000682882.1,ENST00000682407.1,ENST00000346918.7]	[protein_coding,protein_coding,protein_coding,protein_coding,protein_coding,protein_coding,protein_coding,protein_coding,protein_coding,protein_coding,protein_coding]
ENSG00000145730|PAM|18392_1	1	[ENSG00000145730,ENSG00000145730,ENSG00000145730,ENSG00000145730,ENSG00000145730,ENSG00000145730,ENSG00000145730,ENSG00000145730,ENSG00000145730,ENSG00000145730,ENSG00000145730]	[PAM,PAM,PAM,PAM,PAM,PAM,PAM,PAM,PAM,PAM,PAM]	[=32,=32,=32,=32,=32,=32,=32,=32,=32,=32,=32]	[ENST00000510208.2,ENST00000438793.8,ENST00000455264.7,ENST00000682972.1,ENST00000304400.12,ENST00000684043.1,ENST00000684529.1,ENST00000348126.7,ENST00000682882.1,ENST00000682407.1,ENST00000346918.7]	[protein_coding,protein_coding,protein_coding,protein_coding,protein_coding,protein_coding,protein_coding,protein_coding,protein_coding,protein_coding,protein_coding]
ENSG00000145777|TSLP|8261_1	1	[ENSG00000145777,ENSG00000145777,ENSG00000145777]	[TSLP,TSLP,TSLP]	[=32,=32,=32]	[ENST00000379706.4,ENST00000420978.6,ENST00000344895.4]	[protein_coding,protein_coding,protein_coding]
ENSG00000145777|TSLP|8828_1	1	[ENSG00000145777,ENSG00000145777,ENSG00000145777]	[TSLP,TSLP,TSLP]	[=32,=32,=32]	[ENST00000379706.4,ENST00000420978.6,ENST00000344895.4]	[protein_coding,protein_coding,protein_coding]
ENSG00000145777|TSLP|5177_1	1	[ENSG00000145777,ENSG00000145777,ENSG00000145777]	[TSLP,TSLP,TSLP]	[=32,=32,=32]	[ENST00000379706.4,ENST00000420978.6,ENST00000344895.4]	[protein_coding,protein_coding,protein_coding]
ENSG00000145779|TNFAIP8|4245_1	1	[ENSG00000145779,ENSG00000145779,ENSG00000145779,ENSG00000145779]	[TNFAIP8,TNFAIP8,TNFAIP8,TNFAIP8]	[=32,=32,=32,=32]	[ENST00000503646.1,ENST00000504771.3,ENST00000415806.2,ENST00000513374.1]	[protein_coding,protein_coding,protein_coding,protein_coding]
ENSG00000145779|TNFAIP8|1149_1	1	[ENSG00000145779,ENSG00000145779,ENSG00000145779,ENSG00000145779]	[TNFAIP8,TNFAIP8,TNFAIP8,TNFAIP8]	[=32,=32,=32,=32]	[ENST00000503646.1,ENST00000504771.3,ENST00000415806.2,ENST00000513374.1]	[protein_coding,protein_coding,protein_coding,protein_coding]
ENSG00000145779|TNFAIP8|3744_1	1	[ENSG00000145779]	[TNFAIP8]	[=32]	[ENST00000513374.1]	[protein_coding]
ENSG00000145779|TNFAIP8|3744_2	1	[ENSG00000145779,ENSG00000145779,ENSG00000145779]	[TNFAIP8,TNFAIP8,TNFAIP8]	[=32,=32,=32]	[ENST00000503646.1,ENST00000504771.3,ENST00000415806.2]	[protein_coding,protein_coding,protein_coding]
ENSG00000145794|MEGF10|13264_1	1	[ENSG00000145794,ENSG00000145794,ENSG00000145794,ENSG00000145794]	[MEGF10,MEGF10,MEGF10,MEGF10]	[=32,=32,=32,=32]	[ENST00000503335.7,ENST00000418761.6,ENST00000274473.6,ENST00000508365.5]	[protein_coding,protein_coding,protein_coding,protein_coding]
ENSG00000147099|HDAC8|7270_3	1	[ENSG00000147099,ENSG00000147099,ENSG00000147099]	[HDAC8,HDAC8,HDAC8]	[=32,=32,=32]	[ENST00000649752.1,ENST00000648298.1,ENST00000648870.1]	[protein_coding,protein_coding,protein_coding]
ENSG00000147099|HDAC8|7270_4	1	[ENSG00000147099]	[HDAC8]	[=32]	[ENST00000373571.6]	[protein_coding]
ENSG00000147099|HDAC8|7270_5	1	[ENSG00000147099,ENSG00000147099,ENSG00000147099,ENSG00000147099]	[HDAC8,HDAC8,HDAC8,HDAC8]	[=32,=32,=32,=32]	[ENST00000648036.1,ENST00000650126.1,ENST00000648962.1,ENST00000439122.7]	[protein_coding,protein_coding,protein_coding,protein_coding]
ENSG00000147130|ZMYM3|5160_1	1	[ENSG00000147130,ENSG00000147130,ENSG00000147130,ENSG00000147130,ENSG00000147130,ENSG00000147130,ENSG00000147130]	[ZMYM3,ZMYM3,ZMYM3,ZMYM3,ZMYM3,ZMYM3,ZMYM3]	[=32,=32,=32,=32,=32,=32,=32]	[ENST00000373988.5,ENST00000373981.5,ENST00000373984.7,ENST00000314425.9,ENST00000373982.5,ENST00000373998.5,ENST00000373978.1]	[protein_coding,protein_coding,protein_coding,protein_coding,protein_coding,protein_coding,protein_coding]
ENSG00000147130|ZMYM3|10095_1	1	[ENSG00000147130,ENSG00000147130,ENSG00000147130,ENSG00000147130]	[ZMYM3,ZMYM3,ZMYM3,ZMYM3]	[=32,=32,=32,=32]	[ENST00000373984.7,ENST00000373988.5,ENST00000373998.5,ENST00000314425.9]	[protein_coding,protein_coding,protein_coding,protein_coding]
ENSG00000147130|ZMYM3|10095_2	1	[ENSG00000147130,ENSG00000147130,ENSG00000147130]	[ZMYM3,ZMYM3,ZMYM3]	[=32,=32,=32]	[ENST00000373978.1,ENST00000373982.5,ENST00000373981.5]	[protein_coding,protein_coding,protein_coding]
ENSG00000147130|ZMYM3|16746_1	1	[ENSG00000147130,ENSG00000147130,ENSG00000147130,ENSG00000147130]	[ZMYM3,ZMYM3,ZMYM3,ZMYM3]	[=32,=32,=32,=32]	[ENST00000373984.7,ENST00000373988.5,ENST00000373998.5,ENST00000314425.9]	[protein_coding,protein_coding,protein_coding,protein_coding]
ENSG00000147133|TAF1|2338_1	1	[ENSG00000147133,ENSG00000147133,ENSG00000147133,ENSG00000147133]	[TAF1,TAF1,TAF1,TAF1]	[=32,=32,=32,=22X10]	[ENST00000423759.6,ENST00000715246.1,ENST00000373790.9,ENST00000683782.1]	[protein_coding,protein_coding,protein_coding,protein_coding]
ENSG00000147133|TAF1|2693_1	1	[ENSG00000147133,ENSG00000147133,ENSG00000147133,ENSG00000147133,ENSG00000147133]	[TAF1,TAF1,TAF1,TAF1,TAF1]	[=32,=32,=32,=32,=32]	[ENST00000373790.9,ENST00000683202.1,ENST00000683782.1,ENST00000423759.6,ENST00000715246.1]	[protein_coding,protein_coding,protein_coding,protein_coding,protein_coding]
ENSG00000147133|TAF1|13708_1	1	[ENSG00000147133,ENSG00000147133,ENSG00000147133,ENSG00000147133]	[TAF1,TAF1,TAF1,TAF1]	[=32,=32,=32,=32]	[ENST00000423759.6,ENST00000715246.1,ENST00000683782.1,ENST00000373790.9]	[protein_coding,protein_coding,protein_coding,protein_coding]
ENSG00000148344|PTGES|3061_1	1	[ENSG00000148344]	[PTGES]	[=32]	[ENST00000340607.5]	[protein_coding]
ENSG00000148344|PTGES|1898_1	1	[ENSG00000148344]	[PTGES]	[=32]	[ENST00000340607.5]	[protein_coding]
ENSG00000148396|SEC16A|3362_1	1	[ENSG00000148396,ENSG00000148396,ENSG00000148396,ENSG00000148396,ENSG00000148396]	[SEC16A,SEC16A,SEC16A,SEC16A,SEC16A]	[=32,=32,=32,=32,=32]	[ENST00000290037.10,ENST00000690691.1,ENST00000313050.11,ENST00000684901.1,ENST00000313084.9]	[protein_coding,protein_coding,protein_coding,protein_coding,protein_coding]
ENSG00000145348|TBCK|12742_1	1	[ENSG00000145348,ENSG00000145348,ENSG00000145348,ENSG00000145348]	[TBCK,TBCK,TBCK,TBCK]	[=32,=32,=32,=32]	[ENST00000361687.8,ENST00000394708.7,ENST00000273980.10,ENST00000394706.7]	[protein_coding,protein_coding,protein_coding,protein_coding]
ENSG00000145349|CAMK2D|6286_1	1	[ENSG00000145349,ENSG00000145349,ENSG00000145349,ENSG00000145349,ENSG00000145349,ENSG00000145349,ENSG00000145349,ENSG00000145349,ENSG00000145349,ENSG00000145349,ENSG00000145349,ENSG00000145349,ENSG00000145349,ENSG00000145349,ENSG00000145349,ENSG00000145349,ENSG00000145349,ENSG00000145349,ENSG00000145349,ENSG00000145349,ENSG00000145349,ENSG00000145349,ENSG00000145349,ENSG00000145349,ENSG00000145349,ENSG00000145349]	[CAMK2D,CAMK2D,CAMK2D,CAMK2D,CAMK2D,CAMK2D,CAMK2D,CAMK2D,CAMK2D,CAMK2D,CAMK2D,CAMK2D,CAMK2D,CAMK2D,CAMK2D,CAMK2D,CAMK2D,CAMK2D,CAMK2D,CAMK2D,CAMK2D,CAMK2D,CAMK2D,CAMK2D,CAMK2D,CAMK2D]	[=32,=32,=32,=32,=32,=32,=32,=32,=32,=32,=32,=32,=32,=32,=32,=32,=32,=32,=32,=32,=32,=32,=32,=32,=32,=32]	[ENST00000508738.5,ENST00000394524.7,ENST00000699379.1,ENST00000699380.1,ENST00000296402.9,ENST00000699375.1,ENST00000699382.1,ENST00000699374.1,ENST00000706055.1,ENST00000706057.1,ENST00000699418.1,ENST00000379773.6,ENST00000515496.5,ENST00000699417.1,ENST00000342666.9,ENST00000699047.1,ENST00000699376.1,ENST00000706056.1,ENST00000699381.1,ENST00000699373.1,ENST00000699048.1,ENST00000394522.7,ENST00000699378.1,ENST00000511664.6,ENST00000505990.5,ENST00000514328.5]	[protein_coding,protein_coding,protein_coding,protein_coding,protein_coding,protein_coding,protein_coding,protein_coding,protein_coding,protein_coding,protein_coding,protein_coding,protein_coding,protein_coding,protein_coding,protein_coding,protein_coding,protein_coding,protein_coding,protein_coding,protein_coding,protein_coding,protein_coding,protein_coding,protein_coding,protein_coding]
ENSG00000145349|CAMK2D|18343_1	1	[ENSG00000145349,ENSG00000145349,ENSG00000145349,ENSG00000145349,ENSG00000145349,ENSG00000145349,ENSG00000145349,ENSG00000145349,ENSG00000145349,ENSG00000145349,ENSG00000145349,ENSG00000145349,ENSG00000145349,ENSG00000145349,ENSG00000145349,ENSG00000145349,ENSG00000145349,ENSG00000145349,ENSG00000145349,ENSG00000145349,ENSG00000145349,ENSG00000145349,ENSG00000145349,ENSG00000145349,ENSG00000145349,ENSG00000145349]	[CAMK2D,CAMK2D,CAMK2D,CAMK2D,CAMK2D,CAMK2D,CAMK2D,CAMK2D,CAMK2D,CAMK2D,CAMK2D,CAMK2D,CAMK2D,CAMK2D,CAMK2D,CAMK2D,CAMK2D,CAMK2D,CAMK2D,CAMK2D,CAMK2D,CAMK2D,CAMK2D,CAMK2D,CAMK2D,CAMK2D]	[=32,=32,=32,=32,=32,=32,=32,=32,=32,=32,=32,=32,=32,=32,=32,=32,=32,=32,=32,=32,=32,=32,=32,=32,=32,=32]	[ENST00000508738.5,ENST00000394524.7,ENST00000699379.1,ENST00000699380.1,ENST00000296402.9,ENST00000699375.1,ENST00000699382.1,ENST00000699374.1,ENST00000706055.1,ENST00000706057.1,ENST00000699418.1,ENST00000379773.6,ENST00000515496.5,ENST00000699417.1,ENST00000342666.9,ENST00000699047.1,ENST00000699376.1,ENST00000706056.1,ENST00000699381.1,ENST00000699373.1,ENST00000699048.1,ENST00000394522.7,ENST00000699378.1,ENST00000511664.6,ENST00000505990.5,ENST00000514328.5]	[protein_coding,protein_coding,protein_coding,protein_coding,protein_coding,protein_coding,protein_coding,protein_coding,protein_coding,protein_coding,protein_coding,protein_coding,protein_coding,protein_coding,protein_coding,protein_coding,protein_coding,protein_coding,protein_coding,protein_coding,protein_coding,protein_coding,protein_coding,protein_coding,protein_coding,protein_coding]
ENSG00000147465|STAR|5428_1	1	[ENSG00000147465]	[STAR]	[=32]	[ENST00000276449.9]	[protein_coding]
ENSG00000147475|ERLIN2|5772_1	1	[ENSG00000147475,ENSG00000147475,ENSG00000147475,ENSG00000147475,ENSG00000147475,ENSG00000147475]	[ERLIN2,ERLIN2,ERLIN2,ERLIN2,ERLIN2,ERLIN2]	[=32,=32,=32,=32,=32,=32]	[ENST00000523887.5,ENST00000518586.5,ENST00000335171.10,ENST00000523107.5,ENST00000648919.1,ENST00000519638.3]	[protein_coding,protein_coding,protein_coding,protein_coding,protein_coding,protein_coding]
ENSG00000147475|ERLIN2|14557_1	1	[ENSG00000147475,ENSG00000147475,ENSG00000147475,ENSG00000147475]	[ERLIN2,ERLIN2,ERLIN2,ERLIN2]	[=32,=32,=32,=32]	[ENST00000523887.5,ENST00000335171.10,ENST00000518586.5,ENST00000648919.1]	[protein_coding,protein_coding,protein_coding,protein_coding]
ENSG00000147475|ERLIN2|14557_2	1	[ENSG00000147475]	[ERLIN2]	[=32]	[ENST00000519638.3]	[protein_coding]
ENSG00000147475|ERLIN2|16516_1	1	[ENSG00000147475,ENSG00000147475,ENSG00000147475,ENSG00000147475]	[ERLIN2,ERLIN2,ERLIN2,ERLIN2]	[=32,=32,=32,=32]	[ENST00000523887.5,ENST00000335171.10,ENST00000518586.5,ENST00000648919.1]	[protein_coding,protein_coding,protein_coding,protein_coding]
ENSG00000147475|ERLIN2|16516_2	1	[ENSG00000147475]	[ERLIN2]	[=32]	[ENST00000519638.3]	[protein_coding]
ENSG00000147571|CRH|12363_1	1	[ENSG00000147571]	[CRH]	[=32]	[ENST00000276571.5]	[protein_coding]
ENSG00000147571|CRH|12501_1	1	[ENSG00000147571]	[CRH]	[=32]	[ENST00000276571.5]	[protein_coding]
ENSG00000147571|CRH|15881_1	1	[ENSG00000147571]	[CRH]	[=32]	[ENST00000276571.5]	[protein_coding]
ENSG00000147571|CRH|10279_1	1	[ENSG00000147571]	[CRH]	[=32]	[ENST00000276571.5]	[protein_coding]
ENSG00000148200|NR6A1|16270_1	1	[ENSG00000148200,ENSG00000148200,ENSG00000148200,ENSG00000148200]	[NR6A1,NR6A1,NR6A1,NR6A1]	[=32,=32,=32,=32]	[ENST00000373584.7,ENST00000416460.6,ENST00000487099.7,ENST00000344523.8]	[protein_coding,protein_coding,protein_coding,protein_coding]
ENSG00000148204|CRB2|7689_1	1	[ENSG00000148204,ENSG00000148204]	[CRB2,CRB2]	[=32,=32]	[ENST00000359999.7,ENST00000373631.8]	[protein_coding,protein_coding]
ENSG00000148204|CRB2|10860_1	1	[ENSG00000148204]	[CRB2]	[=32]	[ENST00000373631.8]	[protein_coding]
ENSG00000148204|CRB2|15353_1	1	[ENSG00000148204]	[CRB2]	[=32]	[ENST00000373631.8]	[protein_coding]
ENSG00000148218|ALAD|16009_1	1	[ENSG00000148218]	[ALAD]	[=32]	[ENST00000409155.8]	[protein_coding]
ENSG00000148218|ALAD|3981_1	1	[ENSG00000148218]	[ALAD]	[=32]	[ENST00000409155.8]	[protein_coding]
ENSG00000148219|ASTN2|13938_1	1	[ENSG00000148219,ENSG00000148219,ENSG00000148219,ENSG00000148219,ENSG00000148219,ENSG00000148219]	[ASTN2,ASTN2,ASTN2,ASTN2,ASTN2,ASTN2]	[=32,=32,=32,=32,=32,=32]	[ENST00000358637.4,ENST00000313400.9,ENST00000361477.8,ENST00000341734.8,ENST00000361209.6,ENST00000288520.9]	[protein_coding,protein_coding,protein_coding,protein_coding,protein_coding,protein_coding]
ENSG00000144824|PHLDB2|5430_1	1	[ENSG00000144824,ENSG00000144824,ENSG00000144824,ENSG00000144824,ENSG00000144824,ENSG00000144824,ENSG00000144824]	[PHLDB2,PHLDB2,PHLDB2,PHLDB2,PHLDB2,PHLDB2,PHLDB2]	[=32,=32,=32,=32,=32,=32,=32]	[ENST00000478922.1,ENST00000412622.5,ENST00000481953.5,ENST00000393923.7,ENST00000393925.7,ENST00000477695.5,ENST00000431670.7]	[protein_coding,protein_coding,protein_coding,protein_coding,protein_coding,protein_coding,protein_coding]
ENSG00000144824|PHLDB2|3513_1	1	[ENSG00000144824,ENSG00000144824,ENSG00000144824,ENSG00000144824,ENSG00000144824,ENSG00000144824,ENSG00000144824]	[PHLDB2,PHLDB2,PHLDB2,PHLDB2,PHLDB2,PHLDB2,PHLDB2]	[=32,=32,=32,=32,=32,=32,=32]	[ENST00000478922.1,ENST00000412622.5,ENST00000481953.5,ENST00000393923.7,ENST00000393925.7,ENST00000477695.5,ENST00000431670.7]	[protein_coding,protein_coding,protein_coding,protein_coding,protein_coding,protein_coding,protein_coding]
ENSG00000144840|RABL3|374_1	1	[ENSG00000144840]	[RABL3]	[=32]	[ENST00000273375.8]	[protein_coding]
ENSG00000144840|RABL3|15665_1	1	[ENSG00000144840]	[RABL3]	[=32]	[ENST00000273375.8]	[protein_coding]
ENSG00000145794|MEGF10|8990_1	1	[ENSG00000145794,ENSG00000145794,ENSG00000145794,ENSG00000145794]	[MEGF10,MEGF10,MEGF10,MEGF10]	[=32,=32,=32,=32]	[ENST00000503335.7,ENST00000418761.6,ENST00000274473.6,ENST00000508365.5]	[protein_coding,protein_coding,protein_coding,protein_coding]
ENSG00000145794|MEGF10|15023_1	1	[ENSG00000145794,ENSG00000145794,ENSG00000145794,ENSG00000145794]	[MEGF10,MEGF10,MEGF10,MEGF10]	[=32,=32,=32,=32]	[ENST00000503335.7,ENST00000418761.6,ENST00000274473.6,ENST00000508365.5]	[protein_coding,protein_coding,protein_coding,protein_coding]
ENSG00000145808|ADAMTS19|3335_1	1	[ENSG00000145808]	[ADAMTS19]	[=32]	[ENST00000274487.9]	[protein_coding]
ENSG00000145808|ADAMTS19|10299_1	1	[ENSG00000145808]	[ADAMTS19]	[=32]	[ENST00000274487.9]	[protein_coding]
ENSG00000145808|ADAMTS19|12138_1	1	[ENSG00000145808]	[ADAMTS19]	[=32]	[ENST00000274487.9]	[protein_coding]
ENSG00000145817|YIPF5|16091_1	1	[ENSG00000145817,ENSG00000145817,ENSG00000145817]	[YIPF5,YIPF5,YIPF5]	[=32,=32,=32]	[ENST00000274496.10,ENST00000513112.5,ENST00000448443.6]	[protein_coding,protein_coding,protein_coding]
ENSG00000145817|YIPF5|2184_1	1	[ENSG00000145817,ENSG00000145817,ENSG00000145817]	[YIPF5,YIPF5,YIPF5]	[=32,=32,=32]	[ENST00000274496.10,ENST00000513112.5,ENST00000448443.6]	[protein_coding,protein_coding,protein_coding]
ENSG00000145817|YIPF5|2255_1	1	[ENSG00000145817,ENSG00000145817,ENSG00000145817]	[YIPF5,YIPF5,YIPF5]	[=32,=32,=32]	[ENST00000274496.10,ENST00000513112.5,ENST00000448443.6]	[protein_coding,protein_coding,protein_coding]
ENSG00000145839|IL9|3988_1	1	[ENSG00000145839]	[IL9]	[=32]	[ENST00000274520.2]	[protein_coding]
ENSG00000145839|IL9|10325_1	1	[ENSG00000145839]	[IL9]	[=32]	[ENST00000274520.2]	[protein_coding]
ENSG00000146731|CCT6A|9876_1	4	[ENSG00000291124,ENSG00000146731,ENSG00000290860,ENSG00000290860,ENSG00000291124,ENSG00000290860,ENSG00000291124,ENSG00000290860,ENSG00000291124,ENSG00000146731,ENSG00000290860,ENSG00000291124,ENSG00000228409,ENSG00000290860,ENSG00000291124,ENSG00000234585,ENSG00000291124,ENSG00000291124,ENSG00000290860,ENSG00000291124,ENSG00000290860,ENSG00000291124]	[ENSG00000291124,CCT6A,CCT6P3,CCT6P3,ENSG00000291124,CCT6P3,ENSG00000291124,CCT6P3,ENSG00000291124,CCT6A,CCT6P3,ENSG00000291124,CCT6P1,CCT6P3,ENSG00000291124,CCT6P3,ENSG00000291124,ENSG00000291124,CCT6P3,ENSG00000291124,CCT6P3,ENSG00000291124]	[=32,=32,=32,=32,=32,=32,=32,=32,=28X4,=32,=32,=32,=32,=32,=32,=32,=32,=27X5,=32,=32,=32,=32]	[ENST00000690196.1,ENST00000275603.9,ENST00000426828.6,ENST00000741906.1,ENST00000686363.2,ENST00000741912.1,ENST00000686689.2,ENST00000741905.1,ENST00000779552.1,ENST00000335503.3,ENST00000741907.1,ENST00000702585.1,ENST00000434500.6,ENST00000741909.1,ENST00000687809.1,ENST00000452026.1,ENST00000779537.1,ENST00000702578.1,ENST00000741901.1,ENST00000779530.1,ENST00000741910.1,ENST00000779538.1]	[lncRNA,protein_coding,lncRNA,lncRNA,lncRNA,lncRNA,lncRNA,lncRNA,lncRNA,protein_coding,lncRNA,lncRNA,transcribed_unprocessed_pseudogene,lncRNA,lncRNA,transcribed_unprocessed_pseudogene,lncRNA,lncRNA,lncRNA,lncRNA,lncRNA,lncRNA]
ENSG00000146731|CCT6A|14270_1	4	[ENSG00000291124,ENSG00000291124,ENSG00000291124,ENSG00000146731,ENSG00000291124,ENSG00000290860,ENSG00000290860,ENSG00000291124,ENSG00000290860,ENSG00000291124,ENSG00000146731,ENSG00000290860,ENSG00000290860,ENSG00000291124,ENSG00000290860,ENSG00000291124,ENSG00000228409,ENSG00000291124,ENSG00000291124,ENSG00000290860,ENSG00000234585,ENSG00000290860,ENSG00000291124,ENSG00000290860]	[ENSG00000291124,ENSG00000291124,ENSG00000291124,CCT6A,ENSG00000291124,CCT6P3,CCT6P3,ENSG00000291124,CCT6P3,ENSG00000291124,CCT6A,CCT6P3,CCT6P3,ENSG00000291124,CCT6P3,ENSG00000291124,CCT6P1,ENSG00000291124,ENSG00000291124,CCT6P3,CCT6P3,CCT6P3,ENSG00000291124,CCT6P3]	[=27X1=4,=27X1=4,=27X1=4,=32,=27X1=4,=27X1=4,=27X1=4,=27X1=4,=27X1=4,=27X1=4,=32,=27X1=4,=27X1=4,=27X1=4,=27X1=4,=27X1=4,=27X1=4,=27X1=4,=27X1=4,=27X1=4,=27X1=4,=27X1=4,=27X1=4,=27X1=4]	[ENST00000702578.1,ENST00000779538.1,ENST00000690196.1,ENST00000275603.9,ENST00000779542.1,ENST00000426828.6,ENST00000741906.1,ENST00000686363.2,ENST00000741912.1,ENST00000686689.2,ENST00000335503.3,ENST00000741905.1,ENST00000741918.1,ENST00000779522.1,ENST00000741907.1,ENST00000702585.1,ENST00000434500.6,ENST00000687809.1,ENST00000779537.1,ENST00000741909.1,ENST00000452026.1,ENST00000741901.1,ENST00000779530.1,ENST00000741910.1]	[lncRNA,lncRNA,lncRNA,protein_coding,lncRNA,lncRNA,lncRNA,lncRNA,lncRNA,lncRNA,protein_coding,lncRNA,lncRNA,lncRNA,lncRNA,lncRNA,transcribed_unprocessed_pseudogene,lncRNA,lncRNA,lncRNA,transcribed_unprocessed_pseudogene,lncRNA,lncRNA,lncRNA]
ENSG00000146830|GIGYF1|2713_1	1	[ENSG00000146830,ENSG00000146830,ENSG00000146830]	[GIGYF1,GIGYF1,GIGYF1]	[=32,=32,=32]	[ENST00000275732.5,ENST00000678049.1,ENST00000646601.1]	[protein_coding,protein_coding,protein_coding]
ENSG00000146830|GIGYF1|9944_1	1	[ENSG00000146830,ENSG00000146830,ENSG00000146830]	[GIGYF1,GIGYF1,GIGYF1]	[=32,=32,=32]	[ENST00000275732.5,ENST00000678049.1,ENST00000646601.1]	[protein_coding,protein_coding,protein_coding]
ENSG00000145864|GABRB2|18593_1	1	[ENSG00000145864,ENSG00000145864,ENSG00000145864,ENSG00000145864,ENSG00000145864,ENSG00000145864,ENSG00000145864,ENSG00000145864]	[GABRB2,GABRB2,GABRB2,GABRB2,GABRB2,GABRB2,GABRB2,GABRB2]	[=32,=32,=32,=32,=32,=32,=32,=32]	[ENST00000393959.6,ENST00000675773.1,ENST00000520240.5,ENST00000517901.5,ENST00000675381.1,ENST00000274547.7,ENST00000675303.1,ENST00000353437.10]	[protein_coding,protein_coding,protein_coding,protein_coding,protein_coding,protein_coding,protein_coding,protein_coding]
ENSG00000145879|SPINK7|5108_1	1	[ENSG00000145879,ENSG00000145879]	[SPINK7,SPINK7]	[=32,=32]	[ENST00000274565.5,ENST00000523535.1]	[protein_coding,protein_coding]
ENSG00000146904|EPHA1|5473_1	1	[ENSG00000146904]	[EPHA1]	[=32]	[ENST00000275815.4]	[protein_coding]
ENSG00000146904|EPHA1|10184_1	1	[ENSG00000146904]	[EPHA1]	[=32]	[ENST00000275815.4]	[protein_coding]
ENSG00000146909|NOM1|7627_1	1	[ENSG00000146909]	[NOM1]	[=32]	[ENST00000275820.4]	[protein_coding]
ENSG00000146909|NOM1|15816_1	1	[ENSG00000146909]	[NOM1]	[=32]	[ENST00000275820.4]	[protein_coding]
ENSG00000146909|NOM1|14728_1	1	[ENSG00000146909]	[NOM1]	[=32]	[ENST00000275820.4]	[protein_coding]
ENSG00000147044|CASK|18597_2	1	[ENSG00000147044,ENSG00000147044,ENSG00000147044,ENSG00000147044,ENSG00000147044,ENSG00000147044,ENSG00000147044,ENSG00000147044,ENSG00000147044,ENSG00000147044,ENSG00000147044,ENSG00000147044,ENSG00000147044,ENSG00000147044,ENSG00000147044]	[CASK,CASK,CASK,CASK,CASK,CASK,CASK,CASK,CASK,CASK,CASK,CASK,CASK,CASK,CASK]	[=32,=32,=32,=32,=32,=32,=32,=32,=32,=32,=32,=32,=32,=32,=32]	[ENST00000646087.2,ENST00000378158.6,ENST00000645566.1,ENST00000421587.8,ENST00000442742.7,ENST00000644219.1,ENST00000486402.1,ENST00000675354.1,ENST00000378163.7,ENST00000378154.3,ENST00000378168.8,ENST00000645986.2,ENST00000644347.1,ENST00000378166.9,ENST00000646120.2]	[protein_coding,protein_coding,protein_coding,protein_coding,protein_coding,protein_coding,protein_coding,protein_coding,protein_coding,protein_coding,protein_coding,protein_coding,protein_coding,protein_coding,protein_coding]
ENSG00000147044|CASK|4257_1	1	[ENSG00000147044,ENSG00000147044,ENSG00000147044,ENSG00000147044,ENSG00000147044,ENSG00000147044,ENSG00000147044,ENSG00000147044,ENSG00000147044,ENSG00000147044,ENSG00000147044,ENSG00000147044,ENSG00000147044,ENSG00000147044]	[CASK,CASK,CASK,CASK,CASK,CASK,CASK,CASK,CASK,CASK,CASK,CASK,CASK,CASK]	[=32,=32,=32,=32,=32,=32,=32,=32,=32,=32,=32,=32,=32,=32]	[ENST00000646087.2,ENST00000378158.6,ENST00000645566.1,ENST00000421587.8,ENST00000442742.7,ENST00000644219.1,ENST00000675354.1,ENST00000378163.7,ENST00000378154.3,ENST00000378168.8,ENST00000645986.2,ENST00000644347.1,ENST00000378166.9,ENST00000646120.2]	[protein_coding,protein_coding,protein_coding,protein_coding,protein_coding,protein_coding,protein_coding,protein_coding,protein_coding,protein_coding,protein_coding,protein_coding,protein_coding,protein_coding]
ENSG00000147044|CASK|3079_1	1	[ENSG00000147044,ENSG00000147044,ENSG00000147044,ENSG00000147044,ENSG00000147044,ENSG00000147044,ENSG00000147044,ENSG00000147044,ENSG00000147044,ENSG00000147044,ENSG00000147044,ENSG00000147044,ENSG00000147044,ENSG00000147044]	[CASK,CASK,CASK,CASK,CASK,CASK,CASK,CASK,CASK,CASK,CASK,CASK,CASK,CASK]	[=32,=32,=32,=32,=32,=32,=32,=32,=32,=32,=32,=32,=32,=32]	[ENST00000646087.2,ENST00000378158.6,ENST00000645566.1,ENST00000421587.8,ENST00000442742.7,ENST00000644219.1,ENST00000675354.1,ENST00000378163.7,ENST00000378154.3,ENST00000378168.8,ENST00000645986.2,ENST00000644347.1,ENST00000378166.9,ENST00000646120.2]	[protein_coding,protein_coding,protein_coding,protein_coding,protein_coding,protein_coding,protein_coding,protein_coding,protein_coding,protein_coding,protein_coding,protein_coding,protein_coding,protein_coding]
ENSG00000147050|KDM6A|3582_1	1	[ENSG00000147050,ENSG00000147050,ENSG00000147050,ENSG00000147050,ENSG00000147050,ENSG00000147050,ENSG00000147050,ENSG00000147050]	[KDM6A,KDM6A,KDM6A,KDM6A,KDM6A,KDM6A,KDM6A,KDM6A]	[=32,=32,=32,=32,=32,=32,=32,=32]	[ENST00000674586.1,ENST00000377967.9,ENST00000543216.6,ENST00000536777.6,ENST00000611820.5,ENST00000683021.1,ENST00000674867.1,ENST00000382899.9]	[protein_coding,protein_coding,protein_coding,protein_coding,protein_coding,protein_coding,protein_coding,protein_coding]
ENSG00000148411|NACC2|11983_1	1	[ENSG00000148411,ENSG00000148411]	[NACC2,NACC2]	[=32,=32]	[ENST00000371753.5,ENST00000277554.4]	[protein_coding,protein_coding]
ENSG00000148411|NACC2|17421_1	1	[ENSG00000148411,ENSG00000148411]	[NACC2,NACC2]	[=32,=32]	[ENST00000371753.5,ENST00000277554.4]	[protein_coding,protein_coding]
ENSG00000148411|NACC2|1526_1	1	[ENSG00000148411,ENSG00000148411]	[NACC2,NACC2]	[=32,=32]	[ENST00000371753.5,ENST00000277554.4]	[protein_coding,protein_coding]
ENSG00000148498|PARD3|16590_1	1	[ENSG00000148498,ENSG00000148498,ENSG00000148498,ENSG00000148498,ENSG00000148498,ENSG00000148498,ENSG00000148498,ENSG00000148498,ENSG00000148498,ENSG00000148498,ENSG00000148498,ENSG00000148498,ENSG00000148498,ENSG00000148498]	[PARD3,PARD3,PARD3,PARD3,PARD3,PARD3,PARD3,PARD3,PARD3,PARD3,PARD3,PARD3,PARD3,PARD3]	[=32,=32,=32,=32,=32,=32,=32,=32,=32,=32,=32,=32,=32,=32]	[ENST00000696673.1,ENST00000374773.6,ENST00000374776.6,ENST00000346874.9,ENST00000374788.8,ENST00000374789.8,ENST00000545693.5,ENST00000374790.8,ENST00000374768.1,ENST00000544292.5,ENST00000374794.8,ENST00000350537.9,ENST00000545260.5,ENST00000340077.9]	[protein_coding,protein_coding,protein_coding,protein_coding,protein_coding,protein_coding,protein_coding,protein_coding,protein_coding,protein_coding,protein_coding,protein_coding,protein_coding,protein_coding]
ENSG00000148498|PARD3|926_1	1	[ENSG00000148498,ENSG00000148498,ENSG00000148498,ENSG00000148498,ENSG00000148498,ENSG00000148498,ENSG00000148498,ENSG00000148498,ENSG00000148498,ENSG00000148498,ENSG00000148498,ENSG00000148498,ENSG00000148498]	[PARD3,PARD3,PARD3,PARD3,PARD3,PARD3,PARD3,PARD3,PARD3,PARD3,PARD3,PARD3,PARD3]	[=32,=32,=32,=32,=32,=32,=32,=32,=32,=32,=32,=32,=32]	[ENST00000696673.1,ENST00000374773.6,ENST00000374776.6,ENST00000346874.9,ENST00000374788.8,ENST00000374789.8,ENST00000545693.5,ENST00000374790.8,ENST00000544292.5,ENST00000374794.8,ENST00000350537.9,ENST00000545260.5,ENST00000340077.9]	[protein_coding,protein_coding,protein_coding,protein_coding,protein_coding,protein_coding,protein_coding,protein_coding,protein_coding,protein_coding,protein_coding,protein_coding,protein_coding]
ENSG00000132676|DAP3|12872_1	2	[ENSG00000132676,ENSG00000132676,ENSG00000132676,ENSG00000132676,ENSG00000132676,ENSG00000228507]	[DAP3,DAP3,DAP3,DAP3,DAP3,DAP3P2]	[=32,=32,=32,=32,=32,X2=30]	[ENST00000343043.7,ENST00000368336.10,ENST00000421487.6,ENST00000471642.6,ENST00000535183.5,ENST00000458547.1]	[protein_coding,protein_coding,protein_coding,protein_coding,protein_coding,processed_pseudogene]
ENSG00000134215|VAV3|11142_1	1	[ENSG00000134215,ENSG00000134215,ENSG00000134215]	[VAV3,VAV3,VAV3]	[=32,=32,=32]	[ENST00000370056.9,ENST00000415432.6,ENST00000527011.5]	[protein_coding,protein_coding,protein_coding]
ENSG00000134222|PSRC1|6293_1	1	[ENSG00000134222,ENSG00000134222,ENSG00000134222,ENSG00000134222,ENSG00000134222,ENSG00000134222]	[PSRC1,PSRC1,PSRC1,PSRC1,PSRC1,PSRC1]	[=32,=32,=32,=32,=32,=32]	[ENST00000369904.7,ENST00000409267.5,ENST00000409138.6,ENST00000369909.7,ENST00000369903.6,ENST00000369907.7]	[protein_coding,protein_coding,protein_coding,protein_coding,protein_coding,protein_coding]
ENSG00000134222|PSRC1|16339_1	1	[ENSG00000134222,ENSG00000134222,ENSG00000134222,ENSG00000134222,ENSG00000134222,ENSG00000134222]	[PSRC1,PSRC1,PSRC1,PSRC1,PSRC1,PSRC1]	[=32,=32,=32,=32,=32,=32]	[ENST00000369904.7,ENST00000409267.5,ENST00000409138.6,ENST00000369909.7,ENST00000369903.6,ENST00000369907.7]	[protein_coding,protein_coding,protein_coding,protein_coding,protein_coding,protein_coding]
ENSG00000134222|PSRC1|6216_1	1	[ENSG00000134222,ENSG00000134222,ENSG00000134222,ENSG00000134222,ENSG00000134222,ENSG00000134222]	[PSRC1,PSRC1,PSRC1,PSRC1,PSRC1,PSRC1]	[=32,=32,=32,=32,=32,=32]	[ENST00000369904.7,ENST00000409267.5,ENST00000409138.6,ENST00000369909.7,ENST00000369903.6,ENST00000369907.7]	[protein_coding,protein_coding,protein_coding,protein_coding,protein_coding,protein_coding]
ENSG00000134242|PTPN22|2756_1	1	[ENSG00000134242,ENSG00000134242,ENSG00000134242,ENSG00000134242,ENSG00000134242]	[PTPN22,PTPN22,PTPN22,PTPN22,PTPN22]	[=32,=32,=32,=32,=32]	[ENST00000420377.6,ENST00000528414.5,ENST00000359785.10,ENST00000538253.5,ENST00000525799.1]	[protein_coding,protein_coding,protein_coding,protein_coding,protein_coding]
ENSG00000134242|PTPN22|8709_1	1	[ENSG00000134242,ENSG00000134242,ENSG00000134242,ENSG00000134242,ENSG00000134242]	[PTPN22,PTPN22,PTPN22,PTPN22,PTPN22]	[=32,=32,=32,=32,=32]	[ENST00000420377.6,ENST00000528414.5,ENST00000359785.10,ENST00000538253.5,ENST00000525799.1]	[protein_coding,protein_coding,protein_coding,protein_coding,protein_coding]
ENSG00000134242|PTPN22|8040_1	1	[ENSG00000134242,ENSG00000134242,ENSG00000134242,ENSG00000134242,ENSG00000134242]	[PTPN22,PTPN22,PTPN22,PTPN22,PTPN22]	[=32,=32,=32,=32,=32]	[ENST00000420377.6,ENST00000528414.5,ENST00000359785.10,ENST00000538253.5,ENST00000525799.1]	[protein_coding,protein_coding,protein_coding,protein_coding,protein_coding]
ENSG00000134243|SORT1|17916_1	1	[ENSG00000134243,ENSG00000134243]	[SORT1,SORT1]	[=32,=32]	[ENST00000256637.8,ENST00000538502.5]	[protein_coding,protein_coding]
ENSG00000134243|SORT1|13991_1	1	[ENSG00000134243,ENSG00000134243]	[SORT1,SORT1]	[=32,=32]	[ENST00000256637.8,ENST00000538502.5]	[protein_coding,protein_coding]
ENSG00000134247|PTGFRN|20_1	1	[ENSG00000134247]	[PTGFRN]	[=32]	[ENST00000393203.3]	[protein_coding]
ENSG00000147081|AKAP4|11734_1	1	[ENSG00000147081,ENSG00000147081]	[AKAP4,AKAP4]	[=32,=32]	[ENST00000358526.7,ENST00000376064.7]	[protein_coding,protein_coding]
ENSG00000147082|CCNB3|17141_1	1	[ENSG00000147082,ENSG00000147082,ENSG00000147082,ENSG00000147082]	[CCNB3,CCNB3,CCNB3,CCNB3]	[=32,=32,=32,=32]	[ENST00000348603.2,ENST00000376038.5,ENST00000276014.11,ENST00000376042.6]	[protein_coding,protein_coding,protein_coding,protein_coding]
ENSG00000147082|CCNB3|6827_1	1	[ENSG00000147082,ENSG00000147082,ENSG00000147082,ENSG00000147082]	[CCNB3,CCNB3,CCNB3,CCNB3]	[=32,=32,=32,=32]	[ENST00000348603.2,ENST00000376038.5,ENST00000276014.11,ENST00000376042.6]	[protein_coding,protein_coding,protein_coding,protein_coding]
ENSG00000147082|CCNB3|1053_1	1	[ENSG00000147082,ENSG00000147082,ENSG00000147082,ENSG00000147082]	[CCNB3,CCNB3,CCNB3,CCNB3]	[=32,=32,=32,=32]	[ENST00000348603.2,ENST00000376038.5,ENST00000276014.11,ENST00000376042.6]	[protein_coding,protein_coding,protein_coding,protein_coding]
ENSG00000147099|HDAC8|16038_1	2	[ENSG00000147099,ENSG00000147099,ENSG00000147099,ENSG00000147099,ENSG00000147099,ENSG00000285547,ENSG00000147099,ENSG00000147099,ENSG00000147099,ENSG00000147099,ENSG00000147099,ENSG00000147099,ENSG00000147099,ENSG00000147099,ENSG00000147099,ENSG00000147099,ENSG00000147099,ENSG00000147099,ENSG00000147099,ENSG00000147099,ENSG00000147099,ENSG00000147099]	[HDAC8,HDAC8,HDAC8,HDAC8,HDAC8,ENSG00000285547,HDAC8,HDAC8,HDAC8,HDAC8,HDAC8,HDAC8,HDAC8,HDAC8,HDAC8,HDAC8,HDAC8,HDAC8,HDAC8,HDAC8,HDAC8,HDAC8]	[=32,=32,=32,=32,=32,=32,=32,=32,=32,=32,=32,=32,=32,=32,=32,=32,=32,=32,=32,=32,=32,=32]	[ENST00000648036.1,ENST00000648298.1,ENST00000373568.7,ENST00000647886.1,ENST00000373560.7,ENST00000648922.1,ENST00000648870.1,ENST00000439122.7,ENST00000373573.9,ENST00000415409.6,ENST00000647594.1,ENST00000373583.6,ENST00000648452.1,ENST00000648962.1,ENST00000373571.6,ENST00000648139.1,ENST00000650126.1,ENST00000373556.8,ENST00000650636.1,ENST00000647980.1,ENST00000647859.1,ENST00000373554.6]	[protein_coding,protein_coding,protein_coding,protein_coding,protein_coding,protein_coding,protein_coding,protein_coding,protein_coding,protein_coding,protein_coding,protein_coding,protein_coding,protein_coding,protein_coding,protein_coding,protein_coding,protein_coding,protein_coding,protein_coding,protein_coding,protein_coding]
ENSG00000139675|HNRNPA1L2|9212_1	15	[ENSG00000226188,ENSG00000220937,ENSG00000236459,ENSG00000227453,ENSG00000233497,ENSG00000139675,ENSG00000220157,ENSG00000236539,ENSG00000187999,ENSG00000264315,ENSG00000249920,ENSG00000231206,ENSG00000240236,ENSG00000273784,ENSG00000228020]	[HNRNPA1P3,HNRNPA1P41,HNRNPA1P22,HNRNPA1P63,HNRNPA1P60,HNRNPA1L2,HNRNPA1P12,HNRNPA1P54,HNRNPA1P61,HNRNPA1P11,HNRNPA1P55,HNRNPA1P25,HNRNPA1P23,ENSG00000273784,HNRNPA1P46]	[=5X1=21X1=4,=5X1=26,=5X1=26,=5X2=24X1,=5X1=26,=32,=32,X6=26,X2=3X1=20X1=5,=5X1=22X4,X6=26,=5X1=25X1,=5X1=26,=32,X1=4X1=22X1=3]	[ENST00000440968.1,ENST00000397777.3,ENST00000437295.1,ENST00000427917.1,ENST00000526810.1,ENST00000357495.5,ENST00000515379.1,ENST00000411857.2,ENST00000342073.4,ENST00000580106.1,ENST00000505935.2,ENST00000422644.2,ENST00000491091.1,ENST00000683187.1,ENST00000411735.2]	[processed_pseudogene,processed_pseudogene,processed_pseudogene,processed_pseudogene,processed_pseudogene,protein_coding,processed_pseudogene,processed_pseudogene,processed_pseudogene,processed_pseudogene,processed_pseudogene,processed_pseudogene,processed_pseudogene,lncRNA,processed_pseudogene]
ENSG00000147432|CHRNB3|10410_1	1	[ENSG00000147432]	[CHRNB3]	[=32]	[ENST00000289957.3]	[protein_coding]
ENSG00000147432|CHRNB3|12538_1	1	[ENSG00000147432]	[CHRNB3]	[=32]	[ENST00000289957.3]	[protein_coding]
ENSG00000147434|CHRNA6|16978_1	1	[ENSG00000147434,ENSG00000147434]	[CHRNA6,CHRNA6]	[=32,=32]	[ENST00000534622.5,ENST00000276410.7]	[protein_coding,protein_coding]
ENSG00000147434|CHRNA6|5345_1	1	[ENSG00000147434,ENSG00000147434]	[CHRNA6,CHRNA6]	[=32,=32]	[ENST00000534622.5,ENST00000276410.7]	[protein_coding,protein_coding]
ENSG00000147434|CHRNA6|10587_1	1	[ENSG00000147434,ENSG00000147434]	[CHRNA6,CHRNA6]	[=32,=32]	[ENST00000534622.5,ENST00000276410.7]	[protein_coding,protein_coding]
ENSG00000147437|GNRH1|9552_1	1	[ENSG00000147437,ENSG00000147437]	[GNRH1,GNRH1]	[=32,=32]	[ENST00000276414.4,ENST00000421054.7]	[protein_coding,protein_coding]
ENSG00000147437|GNRH1|8769_1	1	[ENSG00000147437,ENSG00000147437]	[GNRH1,GNRH1]	[=32,=32]	[ENST00000276414.4,ENST00000421054.7]	[protein_coding,protein_coding]
ENSG00000147437|GNRH1|10311_1	1	[ENSG00000147437,ENSG00000147437]	[GNRH1,GNRH1]	[=32,=32]	[ENST00000276414.4,ENST00000421054.7]	[protein_coding,protein_coding]
ENSG00000147465|STAR|15469_1	1	[ENSG00000147465]	[STAR]	[=32]	[ENST00000276449.9]	[protein_coding]
ENSG00000147465|STAR|5605_1	1	[ENSG00000147465]	[STAR]	[=32]	[ENST00000276449.9]	[protein_coding]
ENSG00000147676|MAL2|18026_1	1	[ENSG00000147676]	[MAL2]	[=32]	[ENST00000614891.5]	[protein_coding]
ENSG00000147679|UTP23|18375_1	1	[ENSG00000147679]	[UTP23]	[=32]	[ENST00000309822.7]	[protein_coding]
ENSG00000147679|UTP23|10535_1	1	[ENSG00000147679]	[UTP23]	[=32]	[ENST00000309822.7]	[protein_coding]
ENSG00000147679|UTP23|15160_1	1	[ENSG00000147679]	[UTP23]	[=32]	[ENST00000309822.7]	[protein_coding]
ENSG00000147697|GSDMC|2067_1	1	[ENSG00000147697]	[GSDMC]	[=32]	[ENST00000276708.9]	[protein_coding]
ENSG00000147697|GSDMC|10848_1	1	[ENSG00000147697]	[GSDMC]	[=32]	[ENST00000276708.9]	[protein_coding]
ENSG00000147697|GSDMC|6528_1	1	[ENSG00000147697]	[GSDMC]	[=32]	[ENST00000276708.9]	[protein_coding]
ENSG00000147852|VLDLR|14411_1	1	[ENSG00000147852,ENSG00000147852,ENSG00000147852,ENSG00000147852]	[VLDLR,VLDLR,VLDLR,VLDLR]	[=32,=32,=32,=32]	[ENST00000680746.1,ENST00000382100.8,ENST00000681618.1,ENST00000681306.1]	[protein_coding,protein_coding,protein_coding,protein_coding]
ENSG00000147852|VLDLR|3830_1	1	[ENSG00000147852,ENSG00000147852,ENSG00000147852,ENSG00000147852]	[VLDLR,VLDLR,VLDLR,VLDLR]	[=32,=32,=32,=32]	[ENST00000680746.1,ENST00000382100.8,ENST00000681618.1,ENST00000681306.1]	[protein_coding,protein_coding,protein_coding,protein_coding]
ENSG00000147852|VLDLR|13231_1	1	[ENSG00000147852,ENSG00000147852,ENSG00000147852,ENSG00000147852]	[VLDLR,VLDLR,VLDLR,VLDLR]	[=32,=32,=32,=32]	[ENST00000680746.1,ENST00000382100.8,ENST00000681618.1,ENST00000681306.1]	[protein_coding,protein_coding,protein_coding,protein_coding]
ENSG00000148600|CDHR1|1735_1	1	[ENSG00000148600,ENSG00000148600]	[CDHR1,CDHR1]	[=32,=32]	[ENST00000623527.4,ENST00000332904.7]	[protein_coding,protein_coding]
ENSG00000148600|CDHR1|17635_1	1	[ENSG00000148600,ENSG00000148600]	[CDHR1,CDHR1]	[=32,=32]	[ENST00000623527.4,ENST00000332904.7]	[protein_coding,protein_coding]
ENSG00000148600|CDHR1|18166_1	1	[ENSG00000148600,ENSG00000148600]	[CDHR1,CDHR1]	[=32,=32]	[ENST00000623527.4,ENST00000332904.7]	[protein_coding,protein_coding]
ENSG00000148660|CAMK2G|230_1	1	[ENSG00000148660,ENSG00000148660,ENSG00000148660,ENSG00000148660,ENSG00000148660,ENSG00000148660,ENSG00000148660,ENSG00000148660,ENSG00000148660,ENSG00000148660]	[CAMK2G,CAMK2G,CAMK2G,CAMK2G,CAMK2G,CAMK2G,CAMK2G,CAMK2G,CAMK2G,CAMK2G]	[=32,=32,=32,=32,=32,=32,=32,=32,=32,=32]	[ENST00000305762.11,ENST00000322635.7,ENST00000700392.1,ENST00000441192.2,ENST00000372765.5,ENST00000423381.6,ENST00000351293.7,ENST00000322680.7,ENST00000394762.7,ENST00000680035.1]	[protein_coding,protein_coding,protein_coding,protein_coding,protein_coding,protein_coding,protein_coding,protein_coding,protein_coding,protein_coding]
ENSG00000148660|CAMK2G|6454_1	1	[ENSG00000148660,ENSG00000148660,ENSG00000148660,ENSG00000148660,ENSG00000148660,ENSG00000148660,ENSG00000148660,ENSG00000148660,ENSG00000148660,ENSG00000148660]	[CAMK2G,CAMK2G,CAMK2G,CAMK2G,CAMK2G,CAMK2G,CAMK2G,CAMK2G,CAMK2G,CAMK2G]	[=32,=32,=32,=32,=32,=32,=32,=32,=32,=32]	[ENST00000305762.11,ENST00000322635.7,ENST00000700392.1,ENST00000441192.2,ENST00000372765.5,ENST00000423381.6,ENST00000351293.7,ENST00000322680.7,ENST00000394762.7,ENST00000680035.1]	[protein_coding,protein_coding,protein_coding,protein_coding,protein_coding,protein_coding,protein_coding,protein_coding,protein_coding,protein_coding]
ENSG00000146426|TIAM2|14577_1	1	[ENSG00000146426,ENSG00000146426,ENSG00000146426,ENSG00000146426,ENSG00000146426,ENSG00000146426,ENSG00000146426]	[TIAM2,TIAM2,TIAM2,TIAM2,TIAM2,TIAM2,TIAM2]	[=32,=32,=32,=32,=32,=32,=32]	[ENST00000275246.11,ENST00000528391.6,ENST00000360366.8,ENST00000461783.7,ENST00000456877.6,ENST00000682666.1,ENST00000529824.6]	[protein_coding,protein_coding,protein_coding,protein_coding,protein_coding,protein_coding,protein_coding]
ENSG00000146426|TIAM2|13473_1	1	[ENSG00000146426,ENSG00000146426,ENSG00000146426,ENSG00000146426,ENSG00000146426,ENSG00000146426,ENSG00000146426]	[TIAM2,TIAM2,TIAM2,TIAM2,TIAM2,TIAM2,TIAM2]	[=32,=32,=32,=32,=32,=32,=32]	[ENST00000275246.11,ENST00000528391.6,ENST00000360366.8,ENST00000461783.7,ENST00000456877.6,ENST00000682666.1,ENST00000529824.6]	[protein_coding,protein_coding,protein_coding,protein_coding,protein_coding,protein_coding,protein_coding]
ENSG00000146469|VIP|10843_1	1	[ENSG00000146469,ENSG00000146469]	[VIP,VIP]	[=32,=32]	[ENST00000367243.7,ENST00000367244.8]	[protein_coding,protein_coding]
ENSG00000147162|OGT|15932_1	1	[ENSG00000147162,ENSG00000147162,ENSG00000147162,ENSG00000147162,ENSG00000147162,ENSG00000147162]	[OGT,OGT,OGT,OGT,OGT,OGT]	[=32,=32,=32,=32,=32,=32]	[ENST00000699783.1,ENST00000699782.1,ENST00000373719.8,ENST00000373701.7,ENST00000699784.1,ENST00000699749.1]	[protein_coding,protein_coding,protein_coding,protein_coding,protein_coding,protein_coding]
ENSG00000147162|OGT|17964_1	1	[ENSG00000147162,ENSG00000147162,ENSG00000147162,ENSG00000147162,ENSG00000147162,ENSG00000147162]	[OGT,OGT,OGT,OGT,OGT,OGT]	[=32,=32,=32,=32,=32,=32]	[ENST00000699783.1,ENST00000699782.1,ENST00000373719.8,ENST00000373701.7,ENST00000699784.1,ENST00000699749.1]	[protein_coding,protein_coding,protein_coding,protein_coding,protein_coding,protein_coding]
ENSG00000147166|ITGB1BP2|14004_1	1	[ENSG00000147166,ENSG00000147166]	[ITGB1BP2,ITGB1BP2]	[=32,=32]	[ENST00000538820.1,ENST00000373829.8]	[protein_coding,protein_coding]
ENSG00000147166|ITGB1BP2|13252_1	1	[ENSG00000147166,ENSG00000147166]	[ITGB1BP2,ITGB1BP2]	[=32,=32]	[ENST00000538820.1,ENST00000373829.8]	[protein_coding,protein_coding]
ENSG00000147166|ITGB1BP2|4266_1	1	[ENSG00000147166,ENSG00000147166]	[ITGB1BP2,ITGB1BP2]	[=32,=32]	[ENST00000538820.1,ENST00000373829.8]	[protein_coding,protein_coding]
ENSG00000147168|IL2RG|4084_1	2	[ENSG00000147168,ENSG00000147168,ENSG00000285171]	[IL2RG,IL2RG,ENSG00000285171]	[=32,=32,=32]	[ENST00000482750.6,ENST00000374202.7,ENST00000646505.1]	[protein_coding,protein_coding,nonsense_mediated_decay]
ENSG00000147168|IL2RG|1404_1	2	[ENSG00000147168,ENSG00000285171]	[IL2RG,ENSG00000285171]	[=32,=32]	[ENST00000374202.7,ENST00000646505.1]	[protein_coding,nonsense_mediated_decay]
ENSG00000147168|IL2RG|10439_1	1	[ENSG00000147168]	[IL2RG]	[=32]	[ENST00000374202.7]	[protein_coding]
ENSG00000147206|NXF3|22_1	1	[ENSG00000147206]	[NXF3]	[=32]	[ENST00000395065.8]	[protein_coding]
ENSG00000147206|NXF3|14971_1	1	[ENSG00000147206]	[NXF3]	[=32]	[ENST00000395065.8]	[protein_coding]
ENSG00000147955|SIGMAR1|11299_1	1	[ENSG00000147955,ENSG00000147955,ENSG00000147955]	[SIGMAR1,SIGMAR1,SIGMAR1]	[=32,=32,=32]	[ENST00000378892.5,ENST00000277010.9,ENST00000679597.1]	[protein_coding,protein_coding,protein_coding]
ENSG00000147955|SIGMAR1|5314_1	1	[ENSG00000147955,ENSG00000147955,ENSG00000147955]	[SIGMAR1,SIGMAR1,SIGMAR1]	[=32,=32,=32]	[ENST00000378892.5,ENST00000277010.9,ENST00000679597.1]	[protein_coding,protein_coding,protein_coding]
ENSG00000147955|SIGMAR1|8290_1	1	[ENSG00000147955,ENSG00000147955,ENSG00000147955]	[SIGMAR1,SIGMAR1,SIGMAR1]	[=32,=32,=32]	[ENST00000378892.5,ENST00000277010.9,ENST00000679597.1]	[protein_coding,protein_coding,protein_coding]
ENSG00000148053|NTRK2|2554_1	1	[ENSG00000148053,ENSG00000148053,ENSG00000148053,ENSG00000148053,ENSG00000148053,ENSG00000148053,ENSG00000148053,ENSG00000148053,ENSG00000148053,ENSG00000148053,ENSG00000148053,ENSG00000148053,ENSG00000148053,ENSG00000148053,ENSG00000148053,ENSG00000148053,ENSG00000148053,ENSG00000148053,ENSG00000148053,ENSG00000148053,ENSG00000148053,ENSG00000148053,ENSG00000148053,ENSG00000148053,ENSG00000148053,ENSG00000148053,ENSG00000148053,ENSG00000148053,ENSG00000148053,ENSG00000148053,ENSG00000148053,ENSG00000148053,ENSG00000148053,ENSG00000148053,ENSG00000148053]	[NTRK2,NTRK2,NTRK2,NTRK2,NTRK2,NTRK2,NTRK2,NTRK2,NTRK2,NTRK2,NTRK2,NTRK2,NTRK2,NTRK2,NTRK2,NTRK2,NTRK2,NTRK2,NTRK2,NTRK2,NTRK2,NTRK2,NTRK2,NTRK2,NTRK2,NTRK2,NTRK2,NTRK2,NTRK2,NTRK2,NTRK2,NTRK2,NTRK2,NTRK2,NTRK2]	[=32,=32,=32,=32,=32,=32,=32,=32,=32,=32,=32,=32,=32,=32,=32,=32,=32,=32,=32,=32,=32,=32,=32,=32,=32,=32,=32,=32,=32,=32,=32,=32,=32,=32,=32]	[ENST00000687636.1,ENST00000304053.11,ENST00000692181.1,ENST00000691415.1,ENST00000376208.6,ENST00000686322.1,ENST00000688013.1,ENST00000687148.1,ENST00000689301.1,ENST00000689815.1,ENST00000686259.1,ENST00000686443.1,ENST00000691788.1,ENST00000687386.1,ENST00000323115.11,ENST00000686324.1,ENST00000359847.4,ENST00000277120.8,ENST00000685387.1,ENST00000687596.1,ENST00000693109.1,ENST00000692804.1,ENST00000395882.6,ENST00000376213.6,ENST00000690281.1,ENST00000693539.1,ENST00000689685.1,ENST00000686496.1,ENST00000686542.1,ENST00000692762.1,ENST00000693384.1,ENST00000692506.1,ENST00000692473.1,ENST00000685720.1,ENST00000692389.1]	[protein_coding,protein_coding,protein_coding,protein_coding,protein_coding,protein_coding,protein_coding,protein_coding,protein_coding,protein_coding,protein_coding,protein_coding,protein_coding,protein_coding,protein_coding,protein_coding,protein_coding,protein_coding,protein_coding,protein_coding,protein_coding,protein_coding,protein_coding,protein_coding,protein_coding,protein_coding,protein_coding,protein_coding,protein_coding,protein_coding,protein_coding,protein_coding,protein_coding,protein_coding,protein_coding]
ENSG00000148053|NTRK2|145_1	1	[ENSG00000148053,ENSG00000148053,ENSG00000148053,ENSG00000148053,ENSG00000148053,ENSG00000148053,ENSG00000148053,ENSG00000148053,ENSG00000148053,ENSG00000148053,ENSG00000148053,ENSG00000148053,ENSG00000148053,ENSG00000148053,ENSG00000148053,ENSG00000148053,ENSG00000148053,ENSG00000148053,ENSG00000148053,ENSG00000148053,ENSG00000148053,ENSG00000148053,ENSG00000148053,ENSG00000148053,ENSG00000148053,ENSG00000148053,ENSG00000148053,ENSG00000148053,ENSG00000148053,ENSG00000148053,ENSG00000148053,ENSG00000148053,ENSG00000148053,ENSG00000148053,ENSG00000148053,ENSG00000148053]	[NTRK2,NTRK2,NTRK2,NTRK2,NTRK2,NTRK2,NTRK2,NTRK2,NTRK2,NTRK2,NTRK2,NTRK2,NTRK2,NTRK2,NTRK2,NTRK2,NTRK2,NTRK2,NTRK2,NTRK2,NTRK2,NTRK2,NTRK2,NTRK2,NTRK2,NTRK2,NTRK2,NTRK2,NTRK2,NTRK2,NTRK2,NTRK2,NTRK2,NTRK2,NTRK2,NTRK2]	[=32,=32,=32,=32,=32,=32,=32,=32,=32,=32,=32,=32,=32,=32,=32,=32,=32,=32,=32,=32,=32,=32,=32,=32,=32,=32,=32,=32,=32,=32,=32,=32,=32,=32,=32,=32]	[ENST00000687636.1,ENST00000304053.11,ENST00000692181.1,ENST00000691415.1,ENST00000376208.6,ENST00000686322.1,ENST00000688013.1,ENST00000687148.1,ENST00000689301.1,ENST00000689815.1,ENST00000686259.1,ENST00000686443.1,ENST00000691788.1,ENST00000687386.1,ENST00000323115.11,ENST00000686324.1,ENST00000359847.4,ENST00000277120.8,ENST00000685387.1,ENST00000687596.1,ENST00000693109.1,ENST00000692804.1,ENST00000395882.6,ENST00000376213.6,ENST00000690281.1,ENST00000693539.1,ENST00000689685.1,ENST00000686496.1,ENST00000686542.1,ENST00000692762.1,ENST00000693384.1,ENST00000692506.1,ENST00000692473.1,ENST00000685720.1,ENST00000693127.1,ENST00000692389.1]	[protein_coding,protein_coding,protein_coding,protein_coding,protein_coding,protein_coding,protein_coding,protein_coding,protein_coding,protein_coding,protein_coding,protein_coding,protein_coding,protein_coding,protein_coding,protein_coding,protein_coding,protein_coding,protein_coding,protein_coding,protein_coding,protein_coding,protein_coding,protein_coding,protein_coding,protein_coding,protein_coding,protein_coding,protein_coding,protein_coding,protein_coding,protein_coding,protein_coding,protein_coding,protein_coding,protein_coding]
ENSG00000145216|FIP1L1|18183_1	1	[ENSG00000145216,ENSG00000145216,ENSG00000145216,ENSG00000145216,ENSG00000145216,ENSG00000145216,ENSG00000145216,ENSG00000145216,ENSG00000145216,ENSG00000145216,ENSG00000145216,ENSG00000145216,ENSG00000145216,ENSG00000145216,ENSG00000145216,ENSG00000145216,ENSG00000145216,ENSG00000145216,ENSG00000145216,ENSG00000145216,ENSG00000145216,ENSG00000145216,ENSG00000145216,ENSG00000145216,ENSG00000145216,ENSG00000145216,ENSG00000145216,ENSG00000145216,ENSG00000145216,ENSG00000145216,ENSG00000145216,ENSG00000145216,ENSG00000145216,ENSG00000145216,ENSG00000145216,ENSG00000145216]	[FIP1L1,FIP1L1,FIP1L1,FIP1L1,FIP1L1,FIP1L1,FIP1L1,FIP1L1,FIP1L1,FIP1L1,FIP1L1,FIP1L1,FIP1L1,FIP1L1,FIP1L1,FIP1L1,FIP1L1,FIP1L1,FIP1L1,FIP1L1,FIP1L1,FIP1L1,FIP1L1,FIP1L1,FIP1L1,FIP1L1,FIP1L1,FIP1L1,FIP1L1,FIP1L1,FIP1L1,FIP1L1,FIP1L1,FIP1L1,FIP1L1,FIP1L1]	[=32,=32,=32,=32,=32,=32,=32,=32,=32,=32,=32,=32,=32,=32,=32,=32,=32,=32,=32,=32,=32,=32,=32,=32,=32,=32,=32,=32,=32,=32,=32,=32,=32,=32,=32,=32]	[ENST00000703471.1,ENST00000337488.11,ENST00000703483.1,ENST00000703486.1,ENST00000306932.10,ENST00000703459.1,ENST00000358575.9,ENST00000703466.1,ENST00000703468.1,ENST00000703490.1,ENST00000703473.1,ENST00000703500.1,ENST00000703492.1,ENST00000703455.1,ENST00000703469.1,ENST00000703481.1,ENST00000703457.1,ENST00000703467.1,ENST00000703476.1,ENST00000703491.1,ENST00000703484.1,ENST00000703452.1,ENST00000703451.1,ENST00000703470.1,ENST00000703485.1,ENST00000703497.1,ENST00000703454.1,ENST00000703472.1,ENST00000703460.1,ENST00000703482.1,ENST00000703489.1,ENST00000703453.1,ENST00000504094.2,ENST00000703475.1,ENST00000703458.1,ENST00000703474.1]	[protein_coding,protein_coding,protein_coding,protein_coding,protein_coding,protein_coding,protein_coding,protein_coding,protein_coding,protein_coding,protein_coding,protein_coding,protein_coding,protein_coding,protein_coding,protein_coding,protein_coding,protein_coding,protein_coding,protein_coding,protein_coding,protein_coding,protein_coding,protein_coding,protein_coding,protein_coding,protein_coding,protein_coding,protein_coding,protein_coding,protein_coding,protein_coding,protein_coding,protein_coding,protein_coding,protein_coding]
ENSG00000147872|PLIN2|4309_1	2	[ENSG00000147872,ENSG00000223599,ENSG00000147872,ENSG00000147872]	[PLIN2,ENSG00000223599,PLIN2,PLIN2]	[=32,=32,=32,=32]	[ENST00000380464.7,ENST00000417868.1,ENST00000380465.7,ENST00000276914.7]	[protein_coding,processed_pseudogene,protein_coding,protein_coding]
ENSG00000147872|PLIN2|9948_1	2	[ENSG00000147872,ENSG00000223599]	[PLIN2,ENSG00000223599]	[=32,=29X3]	[ENST00000276914.7,ENST00000417868.1]	[protein_coding,processed_pseudogene]
ENSG00000147883|CDKN2B|15374_1	1	[ENSG00000147883,ENSG00000147883]	[CDKN2B,CDKN2B]	[=32,=32]	[ENST00000380142.5,ENST00000276925.7]	[protein_coding,protein_coding]
ENSG00000147883|CDKN2B|7064_1	1	[ENSG00000147883,ENSG00000147883]	[CDKN2B,CDKN2B]	[=32,=32]	[ENST00000380142.5,ENST00000276925.7]	[protein_coding,protein_coding]
ENSG00000147883|CDKN2B|15860_1	1	[ENSG00000147883]	[CDKN2B]	[=32]	[ENST00000276925.7]	[protein_coding]
ENSG00000147889|CDKN2A|2488_1	1	[ENSG00000147889,ENSG00000147889,ENSG00000147889,ENSG00000147889,ENSG00000147889,ENSG00000147889,ENSG00000147889,ENSG00000147889]	[CDKN2A,CDKN2A,CDKN2A,CDKN2A,CDKN2A,CDKN2A,CDKN2A,CDKN2A]	[=32,=32,=32,=32,=32,=32,=32,=32]	[ENST00000579122.1,ENST00000578845.2,ENST00000498124.1,ENST00000530628.2,ENST00000498628.6,ENST00000494262.5,ENST00000304494.10,ENST00000579755.2]	[protein_coding,protein_coding,protein_coding,protein_coding,protein_coding,protein_coding,protein_coding,protein_coding]
ENSG00000147889|CDKN2A|2488_2	1	[ENSG00000147889]	[CDKN2A]	[=32]	[ENST00000479692.2]	[protein_coding]
ENSG00000147889|CDKN2A|2488_3	1	[ENSG00000147889]	[CDKN2A]	[=32]	[ENST00000497750.1]	[protein_coding]
ENSG00000147889|CDKN2A|86_1	1	[ENSG00000147889,ENSG00000147889]	[CDKN2A,CDKN2A]	[=32,=32]	[ENST00000579755.2,ENST00000304494.10]	[protein_coding,protein_coding]
ENSG00000147889|CDKN2A|86_2	1	[ENSG00000147889,ENSG00000147889]	[CDKN2A,CDKN2A]	[=32,=32]	[ENST00000494262.5,ENST00000498628.6]	[protein_coding,protein_coding]
ENSG00000148680|HTR7|9951_1	1	[ENSG00000148680,ENSG00000148680,ENSG00000148680]	[HTR7,HTR7,HTR7]	[=32,=32,=32]	[ENST00000336152.8,ENST00000371719.2,ENST00000277874.10]	[protein_coding,protein_coding,protein_coding]
ENSG00000148690|FRA10AC1|2975_1	1	[ENSG00000148690]	[FRA10AC1]	[=32]	[ENST00000359204.5]	[protein_coding]
ENSG00000148690|FRA10AC1|4416_1	1	[ENSG00000148690]	[FRA10AC1]	[=32]	[ENST00000359204.5]	[protein_coding]
ENSG00000148690|FRA10AC1|8002_1	1	[ENSG00000148690]	[FRA10AC1]	[=32]	[ENST00000359204.5]	[protein_coding]
ENSG00000148702|HABP2|9609_1	1	[ENSG00000148702,ENSG00000148702]	[HABP2,HABP2]	[=32,=32]	[ENST00000351270.4,ENST00000542051.5]	[protein_coding,protein_coding]
ENSG00000148702|HABP2|15776_1	1	[ENSG00000148702,ENSG00000148702]	[HABP2,HABP2]	[=32,=32]	[ENST00000351270.4,ENST00000542051.5]	[protein_coding,protein_coding]
ENSG00000148702|HABP2|2237_1	1	[ENSG00000148702,ENSG00000148702]	[HABP2,HABP2]	[=32,=32]	[ENST00000351270.4,ENST00000542051.5]	[protein_coding,protein_coding]
ENSG00000148704|VAX1|12727_1	1	[ENSG00000148704]	[VAX1]	[=32]	[ENST00000277905.6]	[protein_coding]
ENSG00000148704|VAX1|12727_2	1	[ENSG00000148704]	[VAX1]	[=32]	[ENST00000369206.6]	[protein_coding]
ENSG00000148704|VAX1|12271_1	1	[ENSG00000148704]	[VAX1]	[=32]	[ENST00000277905.6]	[protein_coding]
ENSG00000149418|ST14|15612_1	1	[ENSG00000149418]	[ST14]	[=32]	[ENST00000278742.6]	[protein_coding]
ENSG00000149428|HYOU1|14345_1	1	[ENSG00000149428,ENSG00000149428,ENSG00000149428,ENSG00000149428,ENSG00000149428,ENSG00000149428,ENSG00000149428,ENSG00000149428,ENSG00000149428]	[HYOU1,HYOU1,HYOU1,HYOU1,HYOU1,HYOU1,HYOU1,HYOU1,HYOU1]	[=32,=32,=32,=32,=32,=32,=32,=32,=32]	[ENST00000694932.1,ENST00000530473.6,ENST00000534233.6,ENST00000621959.4,ENST00000614711.5,ENST00000694935.1,ENST00000612687.4,ENST00000617285.5,ENST00000652093.1]	[protein_coding,protein_coding,protein_coding,protein_coding,protein_coding,protein_coding,protein_coding,protein_coding,protein_coding]
ENSG00000141367|CLTC|15231_1	1	[ENSG00000141367,ENSG00000141367,ENSG00000141367,ENSG00000141367,ENSG00000141367,ENSG00000141367,ENSG00000141367,ENSG00000141367,ENSG00000141367,ENSG00000141367,ENSG00000141367,ENSG00000141367,ENSG00000141367,ENSG00000141367,ENSG00000141367,ENSG00000141367,ENSG00000141367,ENSG00000141367,ENSG00000141367]	[CLTC,CLTC,CLTC,CLTC,CLTC,CLTC,CLTC,CLTC,CLTC,CLTC,CLTC,CLTC,CLTC,CLTC,CLTC,CLTC,CLTC,CLTC,CLTC]	[=32,=32,=32,=32,=32,=32,=32,=32,=32,=32,=32,=32,=32,=32,=32,=32,=32,=32,=32]	[ENST00000700711.1,ENST00000393043.5,ENST00000475458.3,ENST00000700713.1,ENST00000700709.1,ENST00000700715.2,ENST00000269122.8,ENST00000700708.1,ENST00000472651.6,ENST00000714242.1,ENST00000700710.1,ENST00000714241.1,ENST00000579456.5,ENST00000700707.1,ENST00000700714.2,ENST00000700712.1,ENST00000714180.1,ENST00000580081.2,ENST00000714182.1]	[protein_coding,protein_coding,protein_coding,protein_coding,protein_coding,protein_coding,protein_coding,protein_coding,protein_coding,protein_coding,protein_coding,protein_coding,protein_coding,protein_coding,protein_coding,protein_coding,protein_coding,protein_coding,protein_coding]
ENSG00000141376|BCAS3|15392_1	1	[ENSG00000141376,ENSG00000141376,ENSG00000141376,ENSG00000141376,ENSG00000141376,ENSG00000141376,ENSG00000141376]	[BCAS3,BCAS3,BCAS3,BCAS3,BCAS3,BCAS3,BCAS3]	[=32,=32,=32,=32,=32,=32,=32]	[ENST00000588462.5,ENST00000408905.7,ENST00000589222.5,ENST00000588874.5,ENST00000390652.9,ENST00000407086.8,ENST00000585744.5]	[protein_coding,protein_coding,protein_coding,protein_coding,protein_coding,protein_coding,protein_coding]
ENSG00000141376|BCAS3|17191_1	1	[ENSG00000141376,ENSG00000141376,ENSG00000141376,ENSG00000141376,ENSG00000141376,ENSG00000141376,ENSG00000141376]	[BCAS3,BCAS3,BCAS3,BCAS3,BCAS3,BCAS3,BCAS3]	[=32,=32,=32,=32,=32,=32,=32]	[ENST00000588462.5,ENST00000408905.7,ENST00000589222.5,ENST00000588874.5,ENST00000390652.9,ENST00000407086.8,ENST00000585744.5]	[protein_coding,protein_coding,protein_coding,protein_coding,protein_coding,protein_coding,protein_coding]
ENSG00000141380|SS18|8574_1	1	[ENSG00000141380,ENSG00000141380,ENSG00000141380]	[SS18,SS18,SS18]	[=32,=32,=32]	[ENST00000542420.6,ENST00000269137.11,ENST00000415083.7]	[protein_coding,protein_coding,protein_coding]
ENSG00000147050|KDM6A|2880_1	1	[ENSG00000147050,ENSG00000147050,ENSG00000147050,ENSG00000147050,ENSG00000147050,ENSG00000147050,ENSG00000147050,ENSG00000147050]	[KDM6A,KDM6A,KDM6A,KDM6A,KDM6A,KDM6A,KDM6A,KDM6A]	[=32,=32,=32,=32,=32,=32,=32,=32]	[ENST00000674586.1,ENST00000377967.9,ENST00000543216.6,ENST00000536777.6,ENST00000611820.5,ENST00000683021.1,ENST00000674867.1,ENST00000382899.9]	[protein_coding,protein_coding,protein_coding,protein_coding,protein_coding,protein_coding,protein_coding,protein_coding]
ENSG00000147050|KDM6A|5632_1	1	[ENSG00000147050,ENSG00000147050,ENSG00000147050,ENSG00000147050,ENSG00000147050,ENSG00000147050,ENSG00000147050,ENSG00000147050]	[KDM6A,KDM6A,KDM6A,KDM6A,KDM6A,KDM6A,KDM6A,KDM6A]	[=32,=32,=32,=32,=32,=32,=32,=32]	[ENST00000674586.1,ENST00000377967.9,ENST00000543216.6,ENST00000536777.6,ENST00000611820.5,ENST00000683021.1,ENST00000674867.1,ENST00000382899.9]	[protein_coding,protein_coding,protein_coding,protein_coding,protein_coding,protein_coding,protein_coding,protein_coding]
ENSG00000147059|SPIN2A|17719_1	1	[ENSG00000147059,ENSG00000147059,ENSG00000147059]	[SPIN2A,SPIN2A,SPIN2A]	[=32,=32,=32]	[ENST00000374908.1,ENST00000614076.1,ENST00000374906.4]	[protein_coding,protein_coding,protein_coding]
ENSG00000147059|SPIN2A|13719_1	1	[ENSG00000147059]	[SPIN2A]	[=32]	[ENST00000374908.1]	[protein_coding]
ENSG00000147059|SPIN2A|9526_1	1	[ENSG00000147059]	[SPIN2A]	[=32]	[ENST00000374908.1]	[protein_coding]
ENSG00000147065|MSN|1133_1	2	[ENSG00000147065,ENSG00000251593,ENSG00000147065,ENSG00000147065,ENSG00000147065]	[MSN,MSNP1,MSN,MSN,MSN]	[=32,=27X5,=32,=32,=32]	[ENST00000697137.1,ENST00000511640.1,ENST00000360270.7,ENST00000697133.1,ENST00000697138.1]	[protein_coding,processed_pseudogene,protein_coding,protein_coding,protein_coding]
ENSG00000147065|MSN|14007_1	2	[ENSG00000147065,ENSG00000147065,ENSG00000147065,ENSG00000251593,ENSG00000147065]	[MSN,MSN,MSN,MSNP1,MSN]	[=32,=32,=32,=7X1=20X1=3,=32]	[ENST00000697137.1,ENST00000360270.7,ENST00000697133.1,ENST00000511640.1,ENST00000697138.1]	[protein_coding,protein_coding,protein_coding,processed_pseudogene,protein_coding]
ENSG00000147081|AKAP4|279_1	1	[ENSG00000147081,ENSG00000147081]	[AKAP4,AKAP4]	[=32,=32]	[ENST00000358526.7,ENST00000376064.7]	[protein_coding,protein_coding]
ENSG00000147081|AKAP4|7302_1	1	[ENSG00000147081,ENSG00000147081]	[AKAP4,AKAP4]	[=32,=32]	[ENST00000358526.7,ENST00000376064.7]	[protein_coding,protein_coding]
ENSG00000148985|PGAP2|682_1	1	[ENSG00000148985,ENSG00000148985,ENSG00000148985,ENSG00000148985,ENSG00000148985,ENSG00000148985,ENSG00000148985,ENSG00000148985]	[PGAP2,PGAP2,PGAP2,PGAP2,PGAP2,PGAP2,PGAP2,PGAP2]	[=32,=32,=32,=32,=32,=32,=32,=32]	[ENST00000278243.9,ENST00000496834.6,ENST00000300730.10,ENST00000396991.6,ENST00000532523.5,ENST00000396986.6,ENST00000396993.8,ENST00000493547.6]	[protein_coding,protein_coding,protein_coding,protein_coding,protein_coding,protein_coding,protein_coding,protein_coding]
ENSG00000149136|SSRP1|3960_1	1	[ENSG00000149136]	[SSRP1]	[=32]	[ENST00000278412.7]	[protein_coding]
ENSG00000149136|SSRP1|17381_1	1	[ENSG00000149136]	[SSRP1]	[=32]	[ENST00000278412.7]	[protein_coding]
ENSG00000149136|SSRP1|2040_1	1	[ENSG00000149136]	[SSRP1]	[=32]	[ENST00000278412.7]	[protein_coding]
ENSG00000146676|PURB|1764_1	1	[ENSG00000146676]	[PURB]	[=32]	[ENST00000395699.5]	[protein_coding]
ENSG00000146676|PURB|1695_1	1	[ENSG00000146676]	[PURB]	[=32]	[ENST00000395699.5]	[protein_coding]
ENSG00000146676|PURB|10460_1	1	[ENSG00000146676]	[PURB]	[=32]	[ENST00000395699.5]	[protein_coding]
ENSG00000146678|IGFBP1|5271_1	1	[ENSG00000146678,ENSG00000146678]	[IGFBP1,IGFBP1]	[=32,=32]	[ENST00000457280.5,ENST00000275525.8]	[protein_coding,protein_coding]
ENSG00000147274|RBMX|13650_2	2	[ENSG00000247950,ENSG00000147274,ENSG00000147274,ENSG00000147274]	[SEC24B-AS1,RBMX,RBMX,RBMX]	[=23X1=8,=32,=32,=32]	[ENST00000844644.1,ENST00000565438.1,ENST00000320676.11,ENST00000562646.5]	[lncRNA,protein_coding,protein_coding,protein_coding]
ENSG00000147316|MCPH1|6468_1	1	[ENSG00000147316,ENSG00000147316,ENSG00000147316,ENSG00000147316,ENSG00000147316,ENSG00000147316,ENSG00000147316,ENSG00000147316,ENSG00000147316,ENSG00000147316,ENSG00000147316]	[MCPH1,MCPH1,MCPH1,MCPH1,MCPH1,MCPH1,MCPH1,MCPH1,MCPH1,MCPH1,MCPH1]	[=32,=32,=32,=32,=32,=32,=32,=32,=32,=32,=32]	[ENST00000690826.1,ENST00000522905.1,ENST00000689348.1,ENST00000689633.1,ENST00000691435.1,ENST00000692836.1,ENST00000692938.1,ENST00000519480.6,ENST00000685179.1,ENST00000686750.1,ENST00000344683.10]	[protein_coding,protein_coding,protein_coding,protein_coding,protein_coding,protein_coding,protein_coding,protein_coding,protein_coding,protein_coding,protein_coding]
ENSG00000147316|MCPH1|9645_1	1	[ENSG00000147316,ENSG00000147316,ENSG00000147316,ENSG00000147316,ENSG00000147316,ENSG00000147316,ENSG00000147316,ENSG00000147316,ENSG00000147316,ENSG00000147316,ENSG00000147316,ENSG00000147316]	[MCPH1,MCPH1,MCPH1,MCPH1,MCPH1,MCPH1,MCPH1,MCPH1,MCPH1,MCPH1,MCPH1,MCPH1]	[=32,=32,=32,=32,=32,=32,=32,=32,=32,=32,=32,=32]	[ENST00000690826.1,ENST00000690708.1,ENST00000522905.1,ENST00000689348.1,ENST00000689633.1,ENST00000691435.1,ENST00000692836.1,ENST00000692938.1,ENST00000519480.6,ENST00000685179.1,ENST00000686750.1,ENST00000344683.10]	[protein_coding,protein_coding,protein_coding,protein_coding,protein_coding,protein_coding,protein_coding,protein_coding,protein_coding,protein_coding,protein_coding,protein_coding]
ENSG00000147364|FBXO25|12634_1	4	[ENSG00000147364,ENSG00000147364,ENSG00000230092,ENSG00000225880,ENSG00000147364,ENSG00000225880,ENSG00000229930,ENSG00000225880,ENSG00000225880,ENSG00000225880,ENSG00000225880,ENSG00000147364,ENSG00000225880,ENSG00000225880]	[FBXO25,FBXO25,ENSG00000230092,LINC00115,FBXO25,LINC00115,ENSG00000229930,LINC00115,LINC00115,LINC00115,LINC00115,FBXO25,LINC00115,LINC00115]	[=32,=32,=32,=32,=32,=32,=32,=32,=32,=32,=32,=32,=32,=32]	[ENST00000352684.2,ENST00000276326.9,ENST00000590817.3,ENST00000743835.1,ENST00000382824.5,ENST00000447500.5,ENST00000414742.1,ENST00000743857.1,ENST00000744083.1,ENST00000743825.1,ENST00000743843.1,ENST00000350302.8,ENST00000744079.1,ENST00000744077.1]	[protein_coding,protein_coding,transcribed_unprocessed_pseudogene,lncRNA,protein_coding,lncRNA,unprocessed_pseudogene,lncRNA,lncRNA,lncRNA,lncRNA,protein_coding,lncRNA,lncRNA]
ENSG00000147364|FBXO25|5006_1	1	[ENSG00000147364,ENSG00000147364,ENSG00000147364,ENSG00000147364]	[FBXO25,FBXO25,FBXO25,FBXO25]	[=32,=32,=32,=32]	[ENST00000352684.2,ENST00000382824.5,ENST00000350302.8,ENST00000276326.9]	[protein_coding,protein_coding,protein_coding,protein_coding]
ENSG00000147364|FBXO25|17713_1	1	[ENSG00000147364,ENSG00000147364,ENSG00000147364,ENSG00000147364]	[FBXO25,FBXO25,FBXO25,FBXO25]	[=32,=32,=32,=32]	[ENST00000352684.2,ENST00000382824.5,ENST00000350302.8,ENST00000276326.9]	[protein_coding,protein_coding,protein_coding,protein_coding]
ENSG00000147381|MAGEA4|1073_1	1	[ENSG00000147381,ENSG00000147381,ENSG00000147381,ENSG00000147381,ENSG00000147381,ENSG00000147381,ENSG00000147381,ENSG00000147381,ENSG00000147381,ENSG00000147381,ENSG00000147381]	[MAGEA4,MAGEA4,MAGEA4,MAGEA4,MAGEA4,MAGEA4,MAGEA4,MAGEA4,MAGEA4,MAGEA4,MAGEA4]	[=32,=32,=32,=32,=32,=32,=32,=32,=32,=32,=32]	[ENST00000393921.6,ENST00000682728.1,ENST00000682265.1,ENST00000457310.6,ENST00000276344.6,ENST00000370335.5,ENST00000684668.1,ENST00000393920.6,ENST00000430273.6,ENST00000370340.7,ENST00000360243.6]	[protein_coding,protein_coding,protein_coding,protein_coding,protein_coding,protein_coding,protein_coding,protein_coding,protein_coding,protein_coding,protein_coding]
ENSG00000147381|MAGEA4|9411_1	1	[ENSG00000147381,ENSG00000147381,ENSG00000147381,ENSG00000147381,ENSG00000147381,ENSG00000147381,ENSG00000147381,ENSG00000147381,ENSG00000147381,ENSG00000147381,ENSG00000147381]	[MAGEA4,MAGEA4,MAGEA4,MAGEA4,MAGEA4,MAGEA4,MAGEA4,MAGEA4,MAGEA4,MAGEA4,MAGEA4]	[=32,=32,=32,=32,=32,=32,=32,=32,=32,=32,=32]	[ENST00000393921.6,ENST00000682728.1,ENST00000682265.1,ENST00000457310.6,ENST00000276344.6,ENST00000370335.5,ENST00000684668.1,ENST00000393920.6,ENST00000430273.6,ENST00000370340.7,ENST00000360243.6]	[protein_coding,protein_coding,protein_coding,protein_coding,protein_coding,protein_coding,protein_coding,protein_coding,protein_coding,protein_coding,protein_coding]
ENSG00000147381|MAGEA4|7809_1	1	[ENSG00000147381,ENSG00000147381,ENSG00000147381,ENSG00000147381,ENSG00000147381,ENSG00000147381,ENSG00000147381,ENSG00000147381,ENSG00000147381,ENSG00000147381]	[MAGEA4,MAGEA4,MAGEA4,MAGEA4,MAGEA4,MAGEA4,MAGEA4,MAGEA4,MAGEA4,MAGEA4]	[=32,=32,=32,=32,=32,=32,=32,=32,=32,=32]	[ENST00000393921.6,ENST00000682728.1,ENST00000682265.1,ENST00000276344.6,ENST00000370335.5,ENST00000684668.1,ENST00000393920.6,ENST00000430273.6,ENST00000370340.7,ENST00000360243.6]	[protein_coding,protein_coding,protein_coding,protein_coding,protein_coding,protein_coding,protein_coding,protein_coding,protein_coding,protein_coding]
ENSG00000147432|CHRNB3|2495_1	1	[ENSG00000147432]	[CHRNB3]	[=32]	[ENST00000289957.3]	[protein_coding]
ENSG00000149554|CHEK1|8258_1	1	[ENSG00000149554,ENSG00000149554,ENSG00000149554,ENSG00000149554,ENSG00000149554,ENSG00000149554,ENSG00000149554,ENSG00000149554]	[CHEK1,CHEK1,CHEK1,CHEK1,CHEK1,CHEK1,CHEK1,CHEK1]	[=32,=32,=32,=32,=32,=32,=32,=32]	[ENST00000544373.5,ENST00000534070.5,ENST00000438015.7,ENST00000278916.8,ENST00000427383.6,ENST00000532449.6,ENST00000428830.6,ENST00000711049.1]	[protein_coding,protein_coding,protein_coding,protein_coding,protein_coding,protein_coding,protein_coding,protein_coding]
ENSG00000145703|IQGAP2|2889_1	1	[ENSG00000145703,ENSG00000145703,ENSG00000145703]	[IQGAP2,IQGAP2,IQGAP2]	[=32,=32,=32]	[ENST00000274364.11,ENST00000396234.7,ENST00000502745.5]	[protein_coding,protein_coding,protein_coding]
ENSG00000145703|IQGAP2|7304_1	1	[ENSG00000145703,ENSG00000145703,ENSG00000145703]	[IQGAP2,IQGAP2,IQGAP2]	[=32,=32,=32]	[ENST00000274364.11,ENST00000396234.7,ENST00000502745.5]	[protein_coding,protein_coding,protein_coding]
ENSG00000145703|IQGAP2|12357_1	1	[ENSG00000145703,ENSG00000145703,ENSG00000145703]	[IQGAP2,IQGAP2,IQGAP2]	[=32,=32,=32]	[ENST00000274364.11,ENST00000396234.7,ENST00000502745.5]	[protein_coding,protein_coding,protein_coding]
ENSG00000145715|RASA1|13643_1	1	[ENSG00000145715,ENSG00000145715,ENSG00000145715,ENSG00000145715]	[RASA1,RASA1,RASA1,RASA1]	[=32,=32,=32,=32]	[ENST00000506290.1,ENST00000512763.5,ENST00000274376.11,ENST00000456692.6]	[protein_coding,protein_coding,protein_coding,protein_coding]
ENSG00000145715|RASA1|16328_1	1	[ENSG00000145715,ENSG00000145715,ENSG00000145715,ENSG00000145715]	[RASA1,RASA1,RASA1,RASA1]	[=32,=32,=32,=32]	[ENST00000506290.1,ENST00000512763.5,ENST00000274376.11,ENST00000456692.6]	[protein_coding,protein_coding,protein_coding,protein_coding]
ENSG00000145715|RASA1|11810_1	1	[ENSG00000145715,ENSG00000145715,ENSG00000145715,ENSG00000145715]	[RASA1,RASA1,RASA1,RASA1]	[=32,=32,=32,=32]	[ENST00000506290.1,ENST00000512763.5,ENST00000274376.11,ENST00000456692.6]	[protein_coding,protein_coding,protein_coding,protein_coding]
ENSG00000147255|IGSF1|4827_2	1	[ENSG00000147255,ENSG00000147255]	[IGSF1,IGSF1]	[=32,=32]	[ENST00000370901.4,ENST00000370900.5]	[protein_coding,protein_coding]
ENSG00000147255|IGSF1|12411_1	1	[ENSG00000147255,ENSG00000147255,ENSG00000147255,ENSG00000147255,ENSG00000147255,ENSG00000147255]	[IGSF1,IGSF1,IGSF1,IGSF1,IGSF1,IGSF1]	[=32,=32,=32,=32,=32,=32]	[ENST00000361420.8,ENST00000370910.5,ENST00000651556.1,ENST00000652189.1,ENST00000370904.6,ENST00000370903.8]	[protein_coding,protein_coding,protein_coding,protein_coding,protein_coding,protein_coding]
ENSG00000147255|IGSF1|12411_2	1	[ENSG00000147255,ENSG00000147255]	[IGSF1,IGSF1]	[=32,=32]	[ENST00000370901.4,ENST00000370900.5]	[protein_coding,protein_coding]
ENSG00000147256|ARHGAP36|12573_1	1	[ENSG00000147256,ENSG00000147256,ENSG00000147256,ENSG00000147256]	[ARHGAP36,ARHGAP36,ARHGAP36,ARHGAP36]	[=32,=32,=32,=32]	[ENST00000370921.1,ENST00000370922.5,ENST00000639280.1,ENST00000276211.10]	[protein_coding,protein_coding,protein_coding,protein_coding]
ENSG00000147256|ARHGAP36|10938_1	1	[ENSG00000147256,ENSG00000147256,ENSG00000147256,ENSG00000147256]	[ARHGAP36,ARHGAP36,ARHGAP36,ARHGAP36]	[=32,=32,=32,=32]	[ENST00000370921.1,ENST00000370922.5,ENST00000639280.1,ENST00000276211.10]	[protein_coding,protein_coding,protein_coding,protein_coding]
ENSG00000147256|ARHGAP36|13636_1	1	[ENSG00000147256,ENSG00000147256,ENSG00000147256,ENSG00000147256]	[ARHGAP36,ARHGAP36,ARHGAP36,ARHGAP36]	[=32,=32,=32,=32]	[ENST00000370921.1,ENST00000370922.5,ENST00000639280.1,ENST00000276211.10]	[protein_coding,protein_coding,protein_coding,protein_coding]
ENSG00000147274|RBMX|2203_1	5	[ENSG00000213516,ENSG00000213516,ENSG00000213516,ENSG00000247950,ENSG00000147274,ENSG00000249465,ENSG00000216835,ENSG00000147274,ENSG00000147274,ENSG00000147274]	[RBMXL1,RBMXL1,RBMXL1,SEC24B-AS1,RBMX,RBMXP4,RBMXP1,RBMX,RBMX,RBMX]	[X3=3X1=25,X3=3X1=25,X3=3X1=25,X3=21X8,=32,X3=21X8,X3=22X1=2X1=3,=32,=32,=32]	[ENST00000652648.1,ENST00000321792.5,ENST00000399794.6,ENST00000844644.1,ENST00000562646.5,ENST00000507797.1,ENST00000408004.1,ENST00000565438.1,ENST00000431446.7,ENST00000320676.11]	[protein_coding,protein_coding,protein_coding,lncRNA,protein_coding,transcribed_processed_pseudogene,processed_pseudogene,protein_coding,protein_coding,protein_coding]
ENSG00000147274|RBMX|4188_1	1	[ENSG00000147274]	[RBMX]	[=32]	[ENST00000431446.7]	[protein_coding]
ENSG00000147274|RBMX|4188_2	4	[ENSG00000255063,ENSG00000147274,ENSG00000215210,ENSG00000147274,ENSG00000217835,ENSG00000147274]	[RBMXP3,RBMX,RBMXP2,RBMX,RBMXP5,RBMX]	[=32,=32,=32,=32,=29X3,=32]	[ENST00000528645.1,ENST00000562646.5,ENST00000434705.1,ENST00000565438.1,ENST00000456392.1,ENST00000320676.11]	[processed_pseudogene,protein_coding,processed_pseudogene,protein_coding,processed_pseudogene,protein_coding]
ENSG00000147274|RBMX|13650_1	1	[ENSG00000147274]	[RBMX]	[=32]	[ENST00000431446.7]	[protein_coding]
ENSG00000148848|ADAM12|1072_1	1	[ENSG00000148848,ENSG00000148848,ENSG00000148848]	[ADAM12,ADAM12,ADAM12]	[=32,=32,=32]	[ENST00000368679.8,ENST00000448723.2,ENST00000368676.8]	[protein_coding,protein_coding,protein_coding]
ENSG00000148848|ADAM12|236_1	1	[ENSG00000148848,ENSG00000148848,ENSG00000148848]	[ADAM12,ADAM12,ADAM12]	[=32,=32,=32]	[ENST00000368679.8,ENST00000448723.2,ENST00000368676.8]	[protein_coding,protein_coding,protein_coding]
ENSG00000148848|ADAM12|15284_1	1	[ENSG00000148848,ENSG00000148848,ENSG00000148848]	[ADAM12,ADAM12,ADAM12]	[=32,=32,=32]	[ENST00000368679.8,ENST00000448723.2,ENST00000368676.8]	[protein_coding,protein_coding,protein_coding]
ENSG00000148926|ADM|11934_1	1	[ENSG00000148926,ENSG00000148926,ENSG00000148926,ENSG00000148926,ENSG00000148926]	[ADM,ADM,ADM,ADM,ADM]	[=32,=32,=32,=32,=32]	[ENST00000530439.1,ENST00000525063.2,ENST00000534464.1,ENST00000528655.5,ENST00000278175.10]	[protein_coding,protein_coding,protein_coding,protein_coding,protein_coding]
ENSG00000148926|ADM|13150_1	1	[ENSG00000148926,ENSG00000148926,ENSG00000148926,ENSG00000148926]	[ADM,ADM,ADM,ADM]	[=32,=32,=32,=32]	[ENST00000534464.1,ENST00000528655.5,ENST00000278175.10,ENST00000530439.1]	[protein_coding,protein_coding,protein_coding,protein_coding]
ENSG00000148965|SAA4|344_1	2	[ENSG00000148965,ENSG00000255071]	[SAA4,SAA2-SAA4]	[=32,=32]	[ENST00000278222.7,ENST00000524555.3]	[protein_coding,protein_coding]
ENSG00000148965|SAA4|16954_1	2	[ENSG00000148965,ENSG00000255071]	[SAA4,SAA2-SAA4]	[=32,=32]	[ENST00000278222.7,ENST00000524555.3]	[protein_coding,protein_coding]
ENSG00000148965|SAA4|17817_1	1	[ENSG00000148965]	[SAA4]	[=32]	[ENST00000278222.7]	[protein_coding]
ENSG00000148985|PGAP2|16704_1	1	[ENSG00000148985,ENSG00000148985,ENSG00000148985,ENSG00000148985,ENSG00000148985,ENSG00000148985,ENSG00000148985,ENSG00000148985,ENSG00000148985,ENSG00000148985,ENSG00000148985,ENSG00000148985,ENSG00000148985,ENSG00000148985,ENSG00000148985]	[PGAP2,PGAP2,PGAP2,PGAP2,PGAP2,PGAP2,PGAP2,PGAP2,PGAP2,PGAP2,PGAP2,PGAP2,PGAP2,PGAP2,PGAP2]	[=32,=32,=32,=32,=32,=32,=32,=32,=32,=32,=32,=32,=32,=32,=32]	[ENST00000464229.5,ENST00000465307.6,ENST00000278243.9,ENST00000463452.6,ENST00000300730.10,ENST00000496834.6,ENST00000479072.5,ENST00000396991.6,ENST00000464906.6,ENST00000532523.5,ENST00000396986.6,ENST00000464441.5,ENST00000493547.6,ENST00000396993.8,ENST00000490830.5]	[protein_coding,protein_coding,protein_coding,protein_coding,protein_coding,protein_coding,protein_coding,protein_coding,protein_coding,protein_coding,protein_coding,protein_coding,protein_coding,protein_coding,protein_coding]
ENSG00000147140|NONO|12025_1	2	[ENSG00000147140,ENSG00000147140,ENSG00000147140,ENSG00000147140,ENSG00000147140,ENSG00000147140,ENSG00000147140,ENSG00000147140,ENSG00000147140,ENSG00000147140,ENSG00000147140,ENSG00000147140,ENSG00000147140,ENSG00000147140,ENSG00000147140,ENSG00000260290,ENSG00000147140]	[NONO,NONO,NONO,NONO,NONO,NONO,NONO,NONO,NONO,NONO,NONO,NONO,NONO,NONO,NONO,ENSG00000260290,NONO]	[=32,=32,=32,=32,=29X3,=32,=32,=32,=32,=32,=32,=32,=32,=32,=32,=32,=32]	[ENST00000678231.1,ENST00000677274.1,ENST00000677446.1,ENST00000420903.6,ENST00000373856.8,ENST00000678437.1,ENST00000677612.1,ENST00000535149.5,ENST00000677879.1,ENST00000678660.1,ENST00000454976.2,ENST00000676797.1,ENST00000450092.6,ENST00000373841.5,ENST00000678830.1,ENST00000566277.2,ENST00000276079.13]	[protein_coding,protein_coding,protein_coding,protein_coding,protein_coding,protein_coding,protein_coding,protein_coding,protein_coding,protein_coding,protein_coding,protein_coding,protein_coding,protein_coding,protein_coding,processed_pseudogene,protein_coding]
ENSG00000147140|NONO|1837_1	1	[ENSG00000147140,ENSG00000147140,ENSG00000147140,ENSG00000147140,ENSG00000147140,ENSG00000147140,ENSG00000147140,ENSG00000147140,ENSG00000147140,ENSG00000147140,ENSG00000147140,ENSG00000147140,ENSG00000147140]	[NONO,NONO,NONO,NONO,NONO,NONO,NONO,NONO,NONO,NONO,NONO,NONO,NONO]	[=32,=32,=32,=32,=32,=32,=32,=32,=32,=32,=32,=32,=32]	[ENST00000678231.1,ENST00000677274.1,ENST00000678437.1,ENST00000677446.1,ENST00000420903.6,ENST00000677612.1,ENST00000535149.5,ENST00000677879.1,ENST00000678660.1,ENST00000676797.1,ENST00000373841.5,ENST00000678830.1,ENST00000276079.13]	[protein_coding,protein_coding,protein_coding,protein_coding,protein_coding,protein_coding,protein_coding,protein_coding,protein_coding,protein_coding,protein_coding,protein_coding,protein_coding]
ENSG00000147155|EBP|17567_1	2	[ENSG00000286268,ENSG00000147155]	[ENSG00000286268,EBP]	[=32,=32]	[ENST00000651615.1,ENST00000495186.6]	[protein_coding,protein_coding]
ENSG00000147155|EBP|1651_1	1	[ENSG00000147155]	[EBP]	[=32]	[ENST00000495186.6]	[protein_coding]
ENSG00000147155|EBP|1427_1	1	[ENSG00000147155]	[EBP]	[=32]	[ENST00000495186.6]	[protein_coding]
ENSG00000147162|OGT|5106_1	1	[ENSG00000147162,ENSG00000147162,ENSG00000147162,ENSG00000147162,ENSG00000147162,ENSG00000147162]	[OGT,OGT,OGT,OGT,OGT,OGT]	[=32,=32,=32,=32,=32,=32]	[ENST00000699783.1,ENST00000699782.1,ENST00000373719.8,ENST00000373701.7,ENST00000699784.1,ENST00000699749.1]	[protein_coding,protein_coding,protein_coding,protein_coding,protein_coding,protein_coding]
ENSG00000148704|VAX1|12271_2	1	[ENSG00000148704]	[VAX1]	[=32]	[ENST00000369206.6]	[protein_coding]
ENSG00000148704|VAX1|5585_1	1	[ENSG00000148704]	[VAX1]	[=32]	[ENST00000277905.6]	[protein_coding]
ENSG00000148719|DNAJB12|962_1	1	[ENSG00000148719,ENSG00000148719,ENSG00000148719,ENSG00000148719]	[DNAJB12,DNAJB12,DNAJB12,DNAJB12]	[=32,=32,=32,=32]	[ENST00000461919.5,ENST00000338820.7,ENST00000444643.8,ENST00000394903.6]	[protein_coding,protein_coding,protein_coding,protein_coding]
ENSG00000148719|DNAJB12|14848_1	1	[ENSG00000148719,ENSG00000148719,ENSG00000148719,ENSG00000148719]	[DNAJB12,DNAJB12,DNAJB12,DNAJB12]	[=32,=32,=32,=32]	[ENST00000461919.5,ENST00000338820.7,ENST00000444643.8,ENST00000394903.6]	[protein_coding,protein_coding,protein_coding,protein_coding]
ENSG00000148719|DNAJB12|5191_1	1	[ENSG00000148719,ENSG00000148719,ENSG00000148719,ENSG00000148719]	[DNAJB12,DNAJB12,DNAJB12,DNAJB12]	[=32,=32,=32,=32]	[ENST00000461919.5,ENST00000338820.7,ENST00000444643.8,ENST00000394903.6]	[protein_coding,protein_coding,protein_coding,protein_coding]
ENSG00000148730|EIF4EBP2|11433_1	1	[ENSG00000148730]	[EIF4EBP2]	[=32]	[ENST00000373218.5]	[protein_coding]
ENSG00000148730|EIF4EBP2|5489_1	1	[ENSG00000148730]	[EIF4EBP2]	[=32]	[ENST00000373218.5]	[protein_coding]
ENSG00000148730|EIF4EBP2|12917_1	1	[ENSG00000148730]	[EIF4EBP2]	[=32]	[ENST00000373218.5]	[protein_coding]
ENSG00000148737|TCF7L2|18140_1	1	[ENSG00000148737,ENSG00000148737,ENSG00000148737,ENSG00000148737,ENSG00000148737,ENSG00000148737,ENSG00000148737,ENSG00000148737,ENSG00000148737,ENSG00000148737,ENSG00000148737,ENSG00000148737,ENSG00000148737,ENSG00000148737,ENSG00000148737]	[TCF7L2,TCF7L2,TCF7L2,TCF7L2,TCF7L2,TCF7L2,TCF7L2,TCF7L2,TCF7L2,TCF7L2,TCF7L2,TCF7L2,TCF7L2,TCF7L2,TCF7L2]	[=32,=32,=32,=32,=32,=32,=32,=32,=32,=32,=32,=32,=32,=32,=32]	[ENST00000534894.5,ENST00000627217.3,ENST00000352065.10,ENST00000369395.6,ENST00000629706.2,ENST00000545257.6,ENST00000277945.12,ENST00000704414.1,ENST00000369397.8,ENST00000704420.1,ENST00000349937.8,ENST00000538897.5,ENST00000355717.9,ENST00000369389.7,ENST00000355995.9]	[protein_coding,protein_coding,protein_coding,protein_coding,protein_coding,protein_coding,protein_coding,protein_coding,protein_coding,protein_coding,protein_coding,protein_coding,protein_coding,protein_coding,protein_coding]
ENSG00000148737|TCF7L2|18349_1	1	[ENSG00000148737,ENSG00000148737,ENSG00000148737,ENSG00000148737,ENSG00000148737,ENSG00000148737,ENSG00000148737,ENSG00000148737,ENSG00000148737,ENSG00000148737,ENSG00000148737,ENSG00000148737,ENSG00000148737,ENSG00000148737,ENSG00000148737]	[TCF7L2,TCF7L2,TCF7L2,TCF7L2,TCF7L2,TCF7L2,TCF7L2,TCF7L2,TCF7L2,TCF7L2,TCF7L2,TCF7L2,TCF7L2,TCF7L2,TCF7L2]	[=32,=32,=32,=32,=32,=32,=32,=32,=32,=32,=32,=32,=32,=32,=32]	[ENST00000534894.5,ENST00000627217.3,ENST00000352065.10,ENST00000369395.6,ENST00000629706.2,ENST00000545257.6,ENST00000277945.12,ENST00000704414.1,ENST00000369397.8,ENST00000704420.1,ENST00000349937.8,ENST00000538897.5,ENST00000355717.9,ENST00000369389.7,ENST00000355995.9]	[protein_coding,protein_coding,protein_coding,protein_coding,protein_coding,protein_coding,protein_coding,protein_coding,protein_coding,protein_coding,protein_coding,protein_coding,protein_coding,protein_coding,protein_coding]
ENSG00000146872|TLK2|9752_1	3	[ENSG00000228828,ENSG00000146872,ENSG00000146872,ENSG00000146872,ENSG00000146872,ENSG00000146872,ENSG00000146872,ENSG00000146872,ENSG00000146872,ENSG00000146872,ENSG00000226049,ENSG00000146872,ENSG00000146872,ENSG00000146872,ENSG00000146872]	[TLK2P2,TLK2,TLK2,TLK2,TLK2,TLK2,TLK2,TLK2,TLK2,TLK2,TLK2P1,TLK2,TLK2,TLK2,TLK2]	[X3=28X1,=32,=32,=32,=32,=32,=32,=32,=32,=32,=32,=32,=32,=32,=32]	[ENST00000414066.1,ENST00000683536.1,ENST00000582809.5,ENST00000684440.1,ENST00000346027.10,ENST00000326270.13,ENST00000683104.1,ENST00000682203.1,ENST00000684012.1,ENST00000343388.11,ENST00000530992.1,ENST00000684772.1,ENST00000682085.1,ENST00000682075.1,ENST00000684553.1]	[processed_pseudogene,protein_coding,protein_coding,protein_coding,protein_coding,protein_coding,protein_coding,protein_coding,protein_coding,protein_coding,processed_pseudogene,protein_coding,protein_coding,protein_coding,protein_coding]
ENSG00000146904|EPHA1|11597_1	1	[ENSG00000146904]	[EPHA1]	[=32]	[ENST00000275815.4]	[protein_coding]
ENSG00000148296|SURF6|7175_1	1	[ENSG00000148296]	[SURF6]	[=32]	[ENST00000372022.6]	[protein_coding]
ENSG00000148296|SURF6|5496_1	1	[ENSG00000148296]	[SURF6]	[=32]	[ENST00000372022.6]	[protein_coding]
ENSG00000148335|NTMT1|3114_1	1	[ENSG00000148335]	[NTMT1]	[=32]	[ENST00000459968.6]	[protein_coding]
ENSG00000148335|NTMT1|3114_2	1	[ENSG00000148335,ENSG00000148335,ENSG00000148335,ENSG00000148335,ENSG00000148335,ENSG00000148335,ENSG00000148335,ENSG00000148335]	[NTMT1,NTMT1,NTMT1,NTMT1,NTMT1,NTMT1,NTMT1,NTMT1]	[=32,=32,=32,=32,=32,=32,=32,=32]	[ENST00000617943.4,ENST00000372480.1,ENST00000613644.4,ENST00000482347.1,ENST00000611055.4,ENST00000372486.5,ENST00000372483.9,ENST00000372481.7]	[protein_coding,protein_coding,protein_coding,protein_coding,protein_coding,protein_coding,protein_coding,protein_coding]
ENSG00000148335|NTMT1|7022_1	1	[ENSG00000148335]	[NTMT1]	[=32]	[ENST00000459968.6]	[protein_coding]
ENSG00000148335|NTMT1|7022_2	1	[ENSG00000148335,ENSG00000148335,ENSG00000148335,ENSG00000148335,ENSG00000148335,ENSG00000148335,ENSG00000148335,ENSG00000148335]	[NTMT1,NTMT1,NTMT1,NTMT1,NTMT1,NTMT1,NTMT1,NTMT1]	[=32,=32,=32,=32,=32,=32,=32,=32]	[ENST00000617943.4,ENST00000372480.1,ENST00000613644.4,ENST00000482347.1,ENST00000611055.4,ENST00000372486.5,ENST00000372483.9,ENST00000372481.7]	[protein_coding,protein_coding,protein_coding,protein_coding,protein_coding,protein_coding,protein_coding,protein_coding]
ENSG00000148341|SH3GLB2|15958_1	1	[ENSG00000148341,ENSG00000148341,ENSG00000148341,ENSG00000148341,ENSG00000148341]	[SH3GLB2,SH3GLB2,SH3GLB2,SH3GLB2,SH3GLB2]	[=32,=32,=32,=32,=32]	[ENST00000372559.5,ENST00000416629.5,ENST00000372554.8,ENST00000372564.8,ENST00000417224.5]	[protein_coding,protein_coding,protein_coding,protein_coding,protein_coding]
ENSG00000148341|SH3GLB2|13341_1	1	[ENSG00000148341,ENSG00000148341,ENSG00000148341,ENSG00000148341]	[SH3GLB2,SH3GLB2,SH3GLB2,SH3GLB2]	[=32,=32,=32,=32]	[ENST00000372559.5,ENST00000372564.8,ENST00000372554.8,ENST00000417224.5]	[protein_coding,protein_coding,protein_coding,protein_coding]
ENSG00000148341|SH3GLB2|17880_1	1	[ENSG00000148341,ENSG00000148341,ENSG00000148341,ENSG00000148341]	[SH3GLB2,SH3GLB2,SH3GLB2,SH3GLB2]	[=32,=32,=32,=32]	[ENST00000372554.8,ENST00000372564.8,ENST00000416629.5,ENST00000417224.5]	[protein_coding,protein_coding,protein_coding,protein_coding]
ENSG00000148344|PTGES|5642_1	1	[ENSG00000148344]	[PTGES]	[=32]	[ENST00000340607.5]	[protein_coding]
ENSG00000149294|NCAM1|17541_1	1	[ENSG00000149294]	[NCAM1]	[=32]	[ENST00000529356.5]	[protein_coding]
ENSG00000149294|NCAM1|17541_2	1	[ENSG00000149294,ENSG00000149294,ENSG00000149294,ENSG00000149294,ENSG00000149294,ENSG00000149294]	[NCAM1,NCAM1,NCAM1,NCAM1,NCAM1,NCAM1]	[=32,=32,=32,=32,=32,=32]	[ENST00000401611.6,ENST00000531044.5,ENST00000621850.4,ENST00000316851.12,ENST00000621128.4,ENST00000619839.4]	[protein_coding,protein_coding,protein_coding,protein_coding,protein_coding,protein_coding]
ENSG00000149295|DRD2|5085_1	1	[ENSG00000149295,ENSG00000149295,ENSG00000149295,ENSG00000149295,ENSG00000149295]	[DRD2,DRD2,DRD2,DRD2,DRD2]	[=32,=32,=32,=32,=32]	[ENST00000538967.5,ENST00000542968.5,ENST00000544518.5,ENST00000346454.7,ENST00000362072.8]	[protein_coding,protein_coding,protein_coding,protein_coding,protein_coding]
ENSG00000149295|DRD2|8379_1	1	[ENSG00000149295,ENSG00000149295,ENSG00000149295,ENSG00000149295]	[DRD2,DRD2,DRD2,DRD2]	[=32,=32,=32,=32]	[ENST00000544518.5,ENST00000542968.5,ENST00000346454.7,ENST00000362072.8]	[protein_coding,protein_coding,protein_coding,protein_coding]
ENSG00000149295|DRD2|8210_1	1	[ENSG00000149295,ENSG00000149295,ENSG00000149295]	[DRD2,DRD2,DRD2]	[=32,=32,=32]	[ENST00000544518.5,ENST00000346454.7,ENST00000362072.8]	[protein_coding,protein_coding,protein_coding]
ENSG00000149295|DRD2|8210_2	1	[ENSG00000149295]	[DRD2]	[=32]	[ENST00000542968.5]	[protein_coding]
ENSG00000149308|NPAT|13549_1	1	[ENSG00000149308,ENSG00000149308]	[NPAT,NPAT]	[=32,=32]	[ENST00000278612.9,ENST00000850623.1]	[protein_coding,protein_coding]
ENSG00000149308|NPAT|9946_1	1	[ENSG00000149308,ENSG00000149308]	[NPAT,NPAT]	[=32,=32]	[ENST00000278612.9,ENST00000850623.1]	[protein_coding,protein_coding]
ENSG00000149308|NPAT|11363_1	1	[ENSG00000149308,ENSG00000149308]	[NPAT,NPAT]	[=32,=32]	[ENST00000278612.9,ENST00000850623.1]	[protein_coding,protein_coding]
ENSG00000149311|ATM|17824_1	1	[ENSG00000149311,ENSG00000149311,ENSG00000149311,ENSG00000149311,ENSG00000149311,ENSG00000149311,ENSG00000149311,ENSG00000149311,ENSG00000149311,ENSG00000149311,ENSG00000149311,ENSG00000149311,ENSG00000149311,ENSG00000149311,ENSG00000149311,ENSG00000149311,ENSG00000149311,ENSG00000149311,ENSG00000149311,ENSG00000149311]	[ATM,ATM,ATM,ATM,ATM,ATM,ATM,ATM,ATM,ATM,ATM,ATM,ATM,ATM,ATM,ATM,ATM,ATM,ATM,ATM]	[=32,=32,=32,=32,=32,=32,=32,=32,=32,=32,=32,=32,=32,=32,=32,=32,=32,=32,=32,=32]	[ENST00000531525.3,ENST00000683150.1,ENST00000532931.6,ENST00000601453.3,ENST00000639953.1,ENST00000713844.1,ENST00000452508.7,ENST00000278616.10,ENST00000683468.1,ENST00000639240.1,ENST00000713847.1,ENST00000683914.2,ENST00000713846.1,ENST00000682465.1,ENST00000640388.1,ENST00000530958.5,ENST00000526567.5,ENST00000684029.1,ENST00000675843.1,ENST00000713845.1]	[protein_coding,protein_coding,protein_coding,protein_coding,protein_coding,protein_coding,protein_coding,protein_coding,protein_coding,protein_coding,protein_coding,protein_coding,protein_coding,protein_coding,protein_coding,protein_coding,protein_coding,protein_coding,protein_coding,protein_coding]
ENSG00000145220|LYAR|18331_1	1	[ENSG00000145220,ENSG00000145220]	[LYAR,LYAR]	[=32,=32]	[ENST00000452476.5,ENST00000343470.9]	[protein_coding,protein_coding]
ENSG00000145220|LYAR|10598_1	1	[ENSG00000145220,ENSG00000145220]	[LYAR,LYAR]	[=32,=32]	[ENST00000452476.5,ENST00000343470.9]	[protein_coding,protein_coding]
ENSG00000145220|LYAR|7080_1	1	[ENSG00000145220,ENSG00000145220]	[LYAR,LYAR]	[=32,=32]	[ENST00000452476.5,ENST00000343470.9]	[protein_coding,protein_coding]
ENSG00000145244|CORIN|1643_1	1	[ENSG00000145244,ENSG00000145244,ENSG00000145244,ENSG00000145244,ENSG00000145244,ENSG00000145244]	[CORIN,CORIN,CORIN,CORIN,CORIN,CORIN]	[=32,=32,=32,=32,=32,=32]	[ENST00000505909.5,ENST00000508498.5,ENST00000273857.9,ENST00000610355.4,ENST00000504584.1,ENST00000502252.5]	[protein_coding,protein_coding,protein_coding,protein_coding,protein_coding,protein_coding]
ENSG00000145244|CORIN|14395_1	1	[ENSG00000145244,ENSG00000145244,ENSG00000145244,ENSG00000145244,ENSG00000145244,ENSG00000145244]	[CORIN,CORIN,CORIN,CORIN,CORIN,CORIN]	[=32,=32,=32,=32,=32,=32]	[ENST00000505909.5,ENST00000508498.5,ENST00000273857.9,ENST00000610355.4,ENST00000504584.1,ENST00000502252.5]	[protein_coding,protein_coding,protein_coding,protein_coding,protein_coding,protein_coding]
ENSG00000145244|CORIN|10088_1	1	[ENSG00000145244,ENSG00000145244,ENSG00000145244,ENSG00000145244,ENSG00000145244,ENSG00000145244]	[CORIN,CORIN,CORIN,CORIN,CORIN,CORIN]	[=32,=32,=32,=32,=32,=32]	[ENST00000505909.5,ENST00000508498.5,ENST00000273857.9,ENST00000610355.4,ENST00000504584.1,ENST00000502252.5]	[protein_coding,protein_coding,protein_coding,protein_coding,protein_coding,protein_coding]
ENSG00000145246|ATP10D|9460_1	1	[ENSG00000145246,ENSG00000145246]	[ATP10D,ATP10D]	[=32,=32]	[ENST00000504445.1,ENST00000273859.8]	[protein_coding,protein_coding]
ENSG00000145246|ATP10D|13503_1	1	[ENSG00000145246,ENSG00000145246]	[ATP10D,ATP10D]	[=32,=32]	[ENST00000504445.1,ENST00000273859.8]	[protein_coding,protein_coding]
ENSG00000145246|ATP10D|15205_1	1	[ENSG00000145246,ENSG00000145246]	[ATP10D,ATP10D]	[=32,=32]	[ENST00000504445.1,ENST00000273859.8]	[protein_coding,protein_coding]
ENSG00000149311|ATM|1192_1	1	[ENSG00000149311,ENSG00000149311,ENSG00000149311,ENSG00000149311,ENSG00000149311,ENSG00000149311,ENSG00000149311]	[ATM,ATM,ATM,ATM,ATM,ATM,ATM]	[=32,=32,=32,=32,=32,=32,=32]	[ENST00000530958.5,ENST00000526567.5,ENST00000278616.10,ENST00000683468.1,ENST00000683150.1,ENST00000601453.3,ENST00000713845.1]	[protein_coding,protein_coding,protein_coding,protein_coding,protein_coding,protein_coding,protein_coding]
ENSG00000149311|ATM|1192_2	1	[ENSG00000149311,ENSG00000149311,ENSG00000149311,ENSG00000149311,ENSG00000149311]	[ATM,ATM,ATM,ATM,ATM]	[=32,=32,=32,=32,=32]	[ENST00000713844.1,ENST00000452508.7,ENST00000278616.10,ENST00000675843.1,ENST00000601453.3]	[protein_coding,protein_coding,protein_coding,protein_coding,protein_coding]
ENSG00000149380|P4HA3|7800_1	1	[ENSG00000149380,ENSG00000149380]	[P4HA3,P4HA3]	[=32,=32]	[ENST00000427714.2,ENST00000331597.9]	[protein_coding,protein_coding]
ENSG00000149380|P4HA3|8683_1	1	[ENSG00000149380,ENSG00000149380]	[P4HA3,P4HA3]	[=32,=32]	[ENST00000427714.2,ENST00000331597.9]	[protein_coding,protein_coding]
ENSG00000149380|P4HA3|12398_1	1	[ENSG00000149380,ENSG00000149380]	[P4HA3,P4HA3]	[=32,=32]	[ENST00000427714.2,ENST00000331597.9]	[protein_coding,protein_coding]
ENSG00000149403|GRIK4|2273_1	1	[ENSG00000149403,ENSG00000149403,ENSG00000149403]	[GRIK4,GRIK4,GRIK4]	[=32,=32,=32]	[ENST00000527524.8,ENST00000638419.1,ENST00000438375.2]	[protein_coding,protein_coding,protein_coding]
ENSG00000149403|GRIK4|17994_1	1	[ENSG00000149403,ENSG00000149403,ENSG00000149403]	[GRIK4,GRIK4,GRIK4]	[=32,=32,=32]	[ENST00000527524.8,ENST00000638419.1,ENST00000438375.2]	[protein_coding,protein_coding,protein_coding]
ENSG00000149403|GRIK4|5634_1	1	[ENSG00000149403,ENSG00000149403,ENSG00000149403]	[GRIK4,GRIK4,GRIK4]	[=32,=32,=32]	[ENST00000527524.8,ENST00000638419.1,ENST00000438375.2]	[protein_coding,protein_coding,protein_coding]
ENSG00000149418|ST14|1212_1	1	[ENSG00000149418]	[ST14]	[=32]	[ENST00000278742.6]	[protein_coding]
ENSG00000149418|ST14|5470_1	1	[ENSG00000149418]	[ST14]	[=32]	[ENST00000278742.6]	[protein_coding]
ENSG00000150045|KLRF1|14431_1	1	[ENSG00000150045,ENSG00000150045]	[KLRF1,KLRF1]	[=32,=32]	[ENST00000279545.7,ENST00000617889.5]	[protein_coding,protein_coding]
ENSG00000150051|MKX|8096_1	1	[ENSG00000150051,ENSG00000150051]	[MKX,MKX]	[=32,=32]	[ENST00000419761.6,ENST00000375790.9]	[protein_coding,protein_coding]
ENSG00000150051|MKX|16486_1	1	[ENSG00000150051,ENSG00000150051]	[MKX,MKX]	[=32,=32]	[ENST00000419761.6,ENST00000375790.9]	[protein_coding,protein_coding]
ENSG00000150051|MKX|8577_1	1	[ENSG00000150051,ENSG00000150051]	[MKX,MKX]	[=32,=32]	[ENST00000419761.6,ENST00000375790.9]	[protein_coding,protein_coding]
ENSG00000150054|MPP7|9175_1	1	[ENSG00000150054,ENSG00000150054,ENSG00000150054,ENSG00000150054]	[MPP7,MPP7,MPP7,MPP7]	[=32,=32,=32,=32]	[ENST00000375732.5,ENST00000337532.9,ENST00000683449.1,ENST00000375719.7]	[protein_coding,protein_coding,protein_coding,protein_coding]
ENSG00000150054|MPP7|7772_1	1	[ENSG00000150054,ENSG00000150054,ENSG00000150054,ENSG00000150054]	[MPP7,MPP7,MPP7,MPP7]	[=32,=32,=32,=32]	[ENST00000375732.5,ENST00000337532.9,ENST00000683449.1,ENST00000375719.7]	[protein_coding,protein_coding,protein_coding,protein_coding]
ENSG00000148396|SEC16A|9676_1	1	[ENSG00000148396,ENSG00000148396,ENSG00000148396,ENSG00000148396]	[SEC16A,SEC16A,SEC16A,SEC16A]	[=32,=32,=32,=32]	[ENST00000684901.1,ENST00000313050.11,ENST00000290037.10,ENST00000690691.1]	[protein_coding,protein_coding,protein_coding,protein_coding]
ENSG00000148396|SEC16A|4762_1	1	[ENSG00000148396,ENSG00000148396,ENSG00000148396,ENSG00000148396]	[SEC16A,SEC16A,SEC16A,SEC16A]	[=32,=32,=32,=32]	[ENST00000684901.1,ENST00000313050.11,ENST00000290037.10,ENST00000690691.1]	[protein_coding,protein_coding,protein_coding,protein_coding]
ENSG00000148400|NOTCH1|6421_1	1	[ENSG00000148400,ENSG00000148400,ENSG00000148400]	[NOTCH1,NOTCH1,NOTCH1]	[=32,=32,=32]	[ENST00000680668.1,ENST00000680218.1,ENST00000651671.1]	[protein_coding,protein_coding,protein_coding]
ENSG00000148400|NOTCH1|9380_1	1	[ENSG00000148400,ENSG00000148400,ENSG00000148400,ENSG00000148400,ENSG00000148400]	[NOTCH1,NOTCH1,NOTCH1,NOTCH1,NOTCH1]	[=32,=32,=32,=32,=32]	[ENST00000680218.1,ENST00000680668.1,ENST00000680133.1,ENST00000651671.1,ENST00000680778.1]	[protein_coding,protein_coding,protein_coding,protein_coding,protein_coding]
ENSG00000148400|NOTCH1|11639_1	1	[ENSG00000148400,ENSG00000148400,ENSG00000148400,ENSG00000148400,ENSG00000148400]	[NOTCH1,NOTCH1,NOTCH1,NOTCH1,NOTCH1]	[=32,=32,=32,=32,=32]	[ENST00000680218.1,ENST00000680668.1,ENST00000680133.1,ENST00000651671.1,ENST00000680778.1]	[protein_coding,protein_coding,protein_coding,protein_coding,protein_coding]
ENSG00000148408|CACNA1B|18141_1	1	[ENSG00000148408,ENSG00000148408,ENSG00000148408,ENSG00000148408,ENSG00000148408,ENSG00000148408,ENSG00000148408]	[CACNA1B,CACNA1B,CACNA1B,CACNA1B,CACNA1B,CACNA1B,CACNA1B]	[=32,=32,=32,=32,=32,=32,=32]	[ENST00000715544.1,ENST00000715549.1,ENST00000371372.6,ENST00000371363.5,ENST00000371357.5,ENST00000277551.6,ENST00000715548.1]	[protein_coding,protein_coding,protein_coding,protein_coding,protein_coding,protein_coding,protein_coding]
ENSG00000148408|CACNA1B|8449_1	1	[ENSG00000148408,ENSG00000148408,ENSG00000148408,ENSG00000148408,ENSG00000148408,ENSG00000148408,ENSG00000148408]	[CACNA1B,CACNA1B,CACNA1B,CACNA1B,CACNA1B,CACNA1B,CACNA1B]	[=32,=32,=32,=32,=32,=32,=32]	[ENST00000715544.1,ENST00000715549.1,ENST00000371372.6,ENST00000371363.5,ENST00000371357.5,ENST00000277551.6,ENST00000715548.1]	[protein_coding,protein_coding,protein_coding,protein_coding,protein_coding,protein_coding,protein_coding]
ENSG00000149452|SLC22A8|1305_1	1	[ENSG00000149452,ENSG00000149452,ENSG00000149452,ENSG00000149452,ENSG00000149452]	[SLC22A8,SLC22A8,SLC22A8,SLC22A8,SLC22A8]	[=32,=32,=32,=32,=32]	[ENST00000311438.12,ENST00000336232.7,ENST00000430500.6,ENST00000535878.5,ENST00000545207.5]	[protein_coding,protein_coding,protein_coding,protein_coding,protein_coding]
ENSG00000149480|MTA2|530_1	1	[ENSG00000149480,ENSG00000149480,ENSG00000149480]	[MTA2,MTA2,MTA2]	[=32,=32,=32]	[ENST00000278823.7,ENST00000524902.5,ENST00000527204.5]	[protein_coding,protein_coding,protein_coding]
ENSG00000149480|MTA2|8124_1	1	[ENSG00000149480,ENSG00000149480,ENSG00000149480]	[MTA2,MTA2,MTA2]	[=32,=32,=32]	[ENST00000278823.7,ENST00000524902.5,ENST00000527204.5]	[protein_coding,protein_coding,protein_coding]
ENSG00000149480|MTA2|8895_1	1	[ENSG00000149480,ENSG00000149480,ENSG00000149480]	[MTA2,MTA2,MTA2]	[=32,=32,=32]	[ENST00000278823.7,ENST00000524902.5,ENST00000527204.5]	[protein_coding,protein_coding,protein_coding]
ENSG00000149485|FADS1|7295_1	1	[ENSG00000149485,ENSG00000149485,ENSG00000149485,ENSG00000149485,ENSG00000149485]	[FADS1,FADS1,FADS1,FADS1,FADS1]	[=32,=32,=32,=32,=32]	[ENST00000460649.5,ENST00000350997.12,ENST00000433932.5,ENST00000536991.5,ENST00000542506.5]	[protein_coding,protein_coding,protein_coding,protein_coding,protein_coding]
ENSG00000149485|FADS1|4995_1	1	[ENSG00000149485,ENSG00000149485,ENSG00000149485,ENSG00000149485,ENSG00000149485]	[FADS1,FADS1,FADS1,FADS1,FADS1]	[=32,=32,=32,=32,=32]	[ENST00000460649.5,ENST00000350997.12,ENST00000433932.5,ENST00000536991.5,ENST00000542506.5]	[protein_coding,protein_coding,protein_coding,protein_coding,protein_coding]
ENSG00000149485|FADS1|50_1	1	[ENSG00000149485,ENSG00000149485,ENSG00000149485,ENSG00000149485,ENSG00000149485]	[FADS1,FADS1,FADS1,FADS1,FADS1]	[=32,=32,=32,=32,=32]	[ENST00000460649.5,ENST00000350997.12,ENST00000433932.5,ENST00000536991.5,ENST00000542506.5]	[protein_coding,protein_coding,protein_coding,protein_coding,protein_coding]
ENSG00000149534|MS4A2|17751_1	1	[ENSG00000149534,ENSG00000149534]	[MS4A2,MS4A2]	[=32,=32]	[ENST00000617306.1,ENST00000278888.8]	[protein_coding,protein_coding]
ENSG00000149534|MS4A2|13396_1	1	[ENSG00000149534,ENSG00000149534]	[MS4A2,MS4A2]	[=32,=32]	[ENST00000617306.1,ENST00000278888.8]	[protein_coding,protein_coding]
ENSG00000149554|CHEK1|5185_1	1	[ENSG00000149554,ENSG00000149554,ENSG00000149554,ENSG00000149554,ENSG00000149554,ENSG00000149554,ENSG00000149554,ENSG00000149554]	[CHEK1,CHEK1,CHEK1,CHEK1,CHEK1,CHEK1,CHEK1,CHEK1]	[=32,=32,=32,=32,=32,=32,=32,=32]	[ENST00000544373.5,ENST00000534070.5,ENST00000438015.7,ENST00000278916.8,ENST00000427383.6,ENST00000532449.6,ENST00000428830.6,ENST00000711049.1]	[protein_coding,protein_coding,protein_coding,protein_coding,protein_coding,protein_coding,protein_coding,protein_coding]
ENSG00000150995|ITPR1|10135_1	1	[ENSG00000150995]	[ITPR1]	[=32]	[ENST00000467056.6]	[protein_coding]
ENSG00000150995|ITPR1|10135_2	1	[ENSG00000150995,ENSG00000150995,ENSG00000150995,ENSG00000150995,ENSG00000150995,ENSG00000150995,ENSG00000150995,ENSG00000150995,ENSG00000150995,ENSG00000150995,ENSG00000150995,ENSG00000150995]	[ITPR1,ITPR1,ITPR1,ITPR1,ITPR1,ITPR1,ITPR1,ITPR1,ITPR1,ITPR1,ITPR1,ITPR1]	[=32,=32,=32,=32,=32,=32,=32,=32,=32,=32,=32,=32]	[ENST00000456211.8,ENST00000649139.1,ENST00000649908.1,ENST00000648266.1,ENST00000357086.10,ENST00000648309.1,ENST00000443694.5,ENST00000647685.1,ENST00000649015.2,ENST00000650294.1,ENST00000544951.6,ENST00000354582.12]	[protein_coding,protein_coding,protein_coding,protein_coding,protein_coding,protein_coding,protein_coding,protein_coding,protein_coding,protein_coding,protein_coding,protein_coding]
ENSG00000146834|MEPCE|7162_1	2	[ENSG00000146834,ENSG00000289690,ENSG00000146834,ENSG00000146834,ENSG00000146834,ENSG00000146834,ENSG00000289690,ENSG00000146834,ENSG00000289690,ENSG00000146834]	[MEPCE,ENSG00000289690,MEPCE,MEPCE,MEPCE,MEPCE,ENSG00000289690,MEPCE,ENSG00000289690,MEPCE]	[=32,=32,=32,=32,=32,=32,=32,=32,=32,=32]	[ENST00000310512.4,ENST00000695707.1,ENST00000695111.1,ENST00000715739.1,ENST00000414441.5,ENST00000479201.2,ENST00000695664.1,ENST00000695113.1,ENST00000695708.1,ENST00000497759.2]	[protein_coding,protein_coding,protein_coding,protein_coding,protein_coding,protein_coding,protein_coding,protein_coding,protein_coding,protein_coding]
ENSG00000146834|MEPCE|15769_1	2	[ENSG00000146834,ENSG00000289690,ENSG00000146834,ENSG00000146834,ENSG00000146834,ENSG00000146834,ENSG00000289690,ENSG00000146834,ENSG00000289690,ENSG00000146834]	[MEPCE,ENSG00000289690,MEPCE,MEPCE,MEPCE,MEPCE,ENSG00000289690,MEPCE,ENSG00000289690,MEPCE]	[=32,=32,=32,=32,=32,=32,=32,=32,=32,=32]	[ENST00000310512.4,ENST00000695707.1,ENST00000695111.1,ENST00000715739.1,ENST00000414441.5,ENST00000479201.2,ENST00000695664.1,ENST00000695113.1,ENST00000695708.1,ENST00000497759.2]	[protein_coding,protein_coding,protein_coding,protein_coding,protein_coding,protein_coding,protein_coding,protein_coding,protein_coding,protein_coding]
ENSG00000146834|MEPCE|2296_1	2	[ENSG00000146834,ENSG00000289690,ENSG00000146834,ENSG00000146834,ENSG00000146834,ENSG00000146834,ENSG00000289690,ENSG00000146834,ENSG00000289690,ENSG00000146834]	[MEPCE,ENSG00000289690,MEPCE,MEPCE,MEPCE,MEPCE,ENSG00000289690,MEPCE,ENSG00000289690,MEPCE]	[=32,=32,=32,=32,=32,=32,=32,=32,=32,=32]	[ENST00000310512.4,ENST00000695707.1,ENST00000695111.1,ENST00000715739.1,ENST00000414441.5,ENST00000479201.2,ENST00000695664.1,ENST00000695113.1,ENST00000695708.1,ENST00000497759.2]	[protein_coding,protein_coding,protein_coding,protein_coding,protein_coding,protein_coding,protein_coding,protein_coding,protein_coding,protein_coding]
ENSG00000146839|ZAN|5810_1	1	[ENSG00000146839,ENSG00000146839,ENSG00000146839,ENSG00000146839]	[ZAN,ZAN,ZAN,ZAN]	[=32,=32,=32,=32]	[ENST00000613979.5,ENST00000620596.4,ENST00000618565.4,ENST00000546292.2]	[protein_coding,protein_coding,protein_coding,protein_coding]
ENSG00000146839|ZAN|16716_1	1	[ENSG00000146839,ENSG00000146839,ENSG00000146839,ENSG00000146839]	[ZAN,ZAN,ZAN,ZAN]	[=32,=32,=32,=32]	[ENST00000613979.5,ENST00000620596.4,ENST00000618565.4,ENST00000546292.2]	[protein_coding,protein_coding,protein_coding,protein_coding]
ENSG00000146839|ZAN|11945_1	1	[ENSG00000146839,ENSG00000146839,ENSG00000146839,ENSG00000146839]	[ZAN,ZAN,ZAN,ZAN]	[=32,=32,=32,=32]	[ENST00000613979.5,ENST00000620596.4,ENST00000618565.4,ENST00000546292.2]	[protein_coding,protein_coding,protein_coding,protein_coding]
ENSG00000149654|CDH22|13186_1	1	[ENSG00000149654]	[CDH22]	[=32]	[ENST00000537909.4]	[protein_coding]
ENSG00000149654|CDH22|854_1	1	[ENSG00000149654]	[CDH22]	[=32]	[ENST00000537909.4]	[protein_coding]
ENSG00000149658|YTHDF1|15506_1	1	[ENSG00000149658]	[YTHDF1]	[=32]	[ENST00000370339.8]	[protein_coding]
ENSG00000149658|YTHDF1|3545_1	1	[ENSG00000149658]	[YTHDF1]	[=32]	[ENST00000370339.8]	[protein_coding]
ENSG00000149658|YTHDF1|16688_1	1	[ENSG00000149658]	[YTHDF1]	[=32]	[ENST00000370339.8]	[protein_coding]
ENSG00000149742|SLC22A9|13392_1	1	[ENSG00000149742]	[SLC22A9]	[=32]	[ENST00000279178.4]	[protein_coding]
ENSG00000149742|SLC22A9|961_1	1	[ENSG00000149742]	[SLC22A9]	[=32]	[ENST00000279178.4]	[protein_coding]
ENSG00000149742|SLC22A9|13120_1	1	[ENSG00000149742]	[SLC22A9]	[=32]	[ENST00000279178.4]	[protein_coding]
ENSG00000149781|FERMT3|13865_1	1	[ENSG00000149781,ENSG00000149781,ENSG00000149781,ENSG00000149781,ENSG00000149781,ENSG00000149781,ENSG00000149781,ENSG00000149781,ENSG00000149781,ENSG00000149781,ENSG00000149781,ENSG00000149781,ENSG00000149781,ENSG00000149781]	[FERMT3,FERMT3,FERMT3,FERMT3,FERMT3,FERMT3,FERMT3,FERMT3,FERMT3,FERMT3,FERMT3,FERMT3,FERMT3,FERMT3]	[=32,=32,=32,=32,=32,=32,=32,=30X2,=32,=32,=32,=32,=32,=32]	[ENST00000345728.10,ENST00000541252.2,ENST00000698860.1,ENST00000698863.1,ENST00000698869.1,ENST00000544997.6,ENST00000698870.1,ENST00000698865.1,ENST00000698852.1,ENST00000698868.1,ENST00000698874.1,ENST00000698878.1,ENST00000279227.10,ENST00000698861.1]	[protein_coding,protein_coding,protein_coding,protein_coding,protein_coding,protein_coding,protein_coding,protein_coding,protein_coding,protein_coding,protein_coding,protein_coding,protein_coding,protein_coding]
ENSG00000149781|FERMT3|3282_1	1	[ENSG00000149781,ENSG00000149781,ENSG00000149781,ENSG00000149781,ENSG00000149781,ENSG00000149781,ENSG00000149781,ENSG00000149781,ENSG00000149781,ENSG00000149781,ENSG00000149781,ENSG00000149781,ENSG00000149781,ENSG00000149781]	[FERMT3,FERMT3,FERMT3,FERMT3,FERMT3,FERMT3,FERMT3,FERMT3,FERMT3,FERMT3,FERMT3,FERMT3,FERMT3,FERMT3]	[=32,=32,=32,=32,=32,=32,=32,=32,=32,=32,=32,=32,=32,=32]	[ENST00000345728.10,ENST00000541252.2,ENST00000698860.1,ENST00000698863.1,ENST00000698869.1,ENST00000544997.6,ENST00000698870.1,ENST00000698852.1,ENST00000698865.1,ENST00000698868.1,ENST00000698874.1,ENST00000698878.1,ENST00000279227.10,ENST00000698861.1]	[protein_coding,protein_coding,protein_coding,protein_coding,protein_coding,protein_coding,protein_coding,protein_coding,protein_coding,protein_coding,protein_coding,protein_coding,protein_coding,protein_coding]
ENSG00000151287|TEX30|3258_1	1	[ENSG00000151287,ENSG00000151287,ENSG00000151287,ENSG00000151287,ENSG00000151287,ENSG00000151287]	[TEX30,TEX30,TEX30,TEX30,TEX30,TEX30]	[=32,=32,=32,=32,=32,=32]	[ENST00000376029.3,ENST00000376021.8,ENST00000376022.5,ENST00000376019.5,ENST00000376027.5,ENST00000376032.9]	[protein_coding,protein_coding,protein_coding,protein_coding,protein_coding,protein_coding]
ENSG00000151304|SRFBP1|10419_1	2	[ENSG00000151304,ENSG00000251135]	[SRFBP1,ENSG00000251135]	[=32,=3X1=4X2=22]	[ENST00000339397.5,ENST00000509046.2]	[protein_coding,processed_pseudogene]
ENSG00000151304|SRFBP1|6665_1	1	[ENSG00000151304]	[SRFBP1]	[=32]	[ENST00000339397.5]	[protein_coding]
ENSG00000151338|MIPOL1|16841_1	1	[ENSG00000151338,ENSG00000151338,ENSG00000151338,ENSG00000151338,ENSG00000151338,ENSG00000151338,ENSG00000151338,ENSG00000151338,ENSG00000151338,ENSG00000151338,ENSG00000151338]	[MIPOL1,MIPOL1,MIPOL1,MIPOL1,MIPOL1,MIPOL1,MIPOL1,MIPOL1,MIPOL1,MIPOL1,MIPOL1]	[=32,=32,=32,=32,=32,=32,=32,=32,=32,=32,=32]	[ENST00000327441.11,ENST00000698512.1,ENST00000694964.1,ENST00000396294.7,ENST00000684589.1,ENST00000556451.5,ENST00000694961.1,ENST00000539062.6,ENST00000694965.1,ENST00000537471.7,ENST00000694963.1]	[protein_coding,protein_coding,protein_coding,protein_coding,protein_coding,protein_coding,protein_coding,protein_coding,protein_coding,protein_coding,protein_coding]
ENSG00000148219|ASTN2|4055_1	1	[ENSG00000148219,ENSG00000148219,ENSG00000148219,ENSG00000148219]	[ASTN2,ASTN2,ASTN2,ASTN2]	[=32,=32,=32,=32]	[ENST00000313400.9,ENST00000341734.8,ENST00000288520.9,ENST00000361209.6]	[protein_coding,protein_coding,protein_coding,protein_coding]
ENSG00000148219|ASTN2|4055_2	1	[ENSG00000148219]	[ASTN2]	[=32]	[ENST00000358637.4]	[protein_coding]
ENSG00000148296|SURF6|9537_1	1	[ENSG00000148296]	[SURF6]	[=32]	[ENST00000372022.6]	[protein_coding]
ENSG00000148773|MKI67|17664_1	1	[ENSG00000148773,ENSG00000148773]	[MKI67,MKI67]	[=32,=32]	[ENST00000368654.8,ENST00000368653.7]	[protein_coding,protein_coding]
ENSG00000148773|MKI67|12736_1	1	[ENSG00000148773,ENSG00000148773]	[MKI67,MKI67]	[=32,=32]	[ENST00000368654.8,ENST00000368653.7]	[protein_coding,protein_coding]
ENSG00000148795|CYP17A1|15216_1	1	[ENSG00000148795,ENSG00000148795,ENSG00000148795,ENSG00000148795,ENSG00000148795]	[CYP17A1,CYP17A1,CYP17A1,CYP17A1,CYP17A1]	[=32,=32,=32,=32,=32]	[ENST00000638272.1,ENST00000638971.1,ENST00000639393.1,ENST00000369887.4,ENST00000638190.1]	[protein_coding,protein_coding,protein_coding,protein_coding,protein_coding]
ENSG00000148795|CYP17A1|7658_1	1	[ENSG00000148795,ENSG00000148795,ENSG00000148795,ENSG00000148795,ENSG00000148795]	[CYP17A1,CYP17A1,CYP17A1,CYP17A1,CYP17A1]	[=32,=32,=32,=32,=32]	[ENST00000638272.1,ENST00000638971.1,ENST00000639393.1,ENST00000369887.4,ENST00000638190.1]	[protein_coding,protein_coding,protein_coding,protein_coding,protein_coding]
ENSG00000148795|CYP17A1|4648_1	1	[ENSG00000148795,ENSG00000148795,ENSG00000148795,ENSG00000148795]	[CYP17A1,CYP17A1,CYP17A1,CYP17A1]	[=32,=32,=32,=32]	[ENST00000639393.1,ENST00000638971.1,ENST00000369887.4,ENST00000638190.1]	[protein_coding,protein_coding,protein_coding,protein_coding]
ENSG00000148798|INA|15119_1	1	[ENSG00000148798]	[INA]	[=32]	[ENST00000369849.9]	[protein_coding]
ENSG00000148798|INA|3962_1	1	[ENSG00000148798]	[INA]	[=32]	[ENST00000369849.9]	[protein_coding]
ENSG00000148798|INA|964_1	1	[ENSG00000148798]	[INA]	[=32]	[ENST00000369849.9]	[protein_coding]
ENSG00000148834|GSTO1|14555_1	1	[ENSG00000148834,ENSG00000148834,ENSG00000148834]	[GSTO1,GSTO1,GSTO1]	[=32,=32,=32]	[ENST00000369710.8,ENST00000369713.10,ENST00000539281.5]	[protein_coding,protein_coding,protein_coding]
ENSG00000148834|GSTO1|3784_1	1	[ENSG00000148834,ENSG00000148834,ENSG00000148834]	[GSTO1,GSTO1,GSTO1]	[=32,=32,=32]	[ENST00000369710.8,ENST00000369713.10,ENST00000539281.5]	[protein_coding,protein_coding,protein_coding]
ENSG00000149948|HMGA2|7858_5	1	[ENSG00000149948]	[HMGA2]	[=32]	[ENST00000403681.7]	[protein_coding]
ENSG00000149948|HMGA2|7202_1	1	[ENSG00000149948]	[HMGA2]	[=32]	[ENST00000393578.7]	[protein_coding]
ENSG00000149948|HMGA2|7202_2	1	[ENSG00000149948,ENSG00000149948]	[HMGA2,HMGA2]	[=32,=32]	[ENST00000536545.5,ENST00000354636.7]	[protein_coding,protein_coding]
ENSG00000149948|HMGA2|7202_3	1	[ENSG00000149948]	[HMGA2]	[=32]	[ENST00000541363.5]	[protein_coding]
ENSG00000149948|HMGA2|7202_4	1	[ENSG00000149948]	[HMGA2]	[=32]	[ENST00000403681.7]	[protein_coding]
ENSG00000149948|HMGA2|11390_1	1	[ENSG00000149948]	[HMGA2]	[=32]	[ENST00000393578.7]	[protein_coding]
ENSG00000149948|HMGA2|11390_2	1	[ENSG00000149948]	[HMGA2]	[=32]	[ENST00000541363.5]	[protein_coding]
ENSG00000149948|HMGA2|11390_3	1	[ENSG00000149948]	[HMGA2]	[=32]	[ENST00000403681.7]	[protein_coding]
ENSG00000150045|KLRF1|10241_1	1	[ENSG00000150045,ENSG00000150045,ENSG00000150045,ENSG00000150045]	[KLRF1,KLRF1,KLRF1,KLRF1]	[=32,=32,=32,=32]	[ENST00000279545.7,ENST00000617889.5,ENST00000354855.7,ENST00000617793.4]	[protein_coding,protein_coding,protein_coding,protein_coding]
ENSG00000150045|KLRF1|17031_1	1	[ENSG00000150045,ENSG00000150045,ENSG00000150045]	[KLRF1,KLRF1,KLRF1]	[=32,=32,=32]	[ENST00000279545.7,ENST00000617889.5,ENST00000617793.4]	[protein_coding,protein_coding,protein_coding]
ENSG00000150893|FREM2|8023_1	1	[ENSG00000150893]	[FREM2]	[=32]	[ENST00000280481.9]	[protein_coding]
ENSG00000150893|FREM2|620_1	1	[ENSG00000150893]	[FREM2]	[=32]	[ENST00000280481.9]	[protein_coding]
ENSG00000150893|FREM2|8967_1	1	[ENSG00000150893]	[FREM2]	[=32]	[ENST00000280481.9]	[protein_coding]
ENSG00000150907|FOXO1|13588_1	2	[ENSG00000288542,ENSG00000150907]	[ENSG00000288542,FOXO1]	[=32,=32]	[ENST00000636651.2,ENST00000379561.6]	[lncRNA,protein_coding]
ENSG00000150907|FOXO1|4467_1	2	[ENSG00000288542,ENSG00000150907]	[ENSG00000288542,FOXO1]	[=32,=32]	[ENST00000636651.2,ENST00000379561.6]	[lncRNA,protein_coding]
ENSG00000150907|FOXO1|16721_1	2	[ENSG00000288542,ENSG00000150907]	[ENSG00000288542,FOXO1]	[=32,=32]	[ENST00000636651.2,ENST00000379561.6]	[lncRNA,protein_coding]
ENSG00000150977|RILPL2|12723_1	1	[ENSG00000150977,ENSG00000150977]	[RILPL2,RILPL2]	[=32,=32]	[ENST00000718485.1,ENST00000280571.10]	[protein_coding,protein_coding]
ENSG00000150977|RILPL2|16347_1	1	[ENSG00000150977,ENSG00000150977]	[RILPL2,RILPL2]	[=32,=32]	[ENST00000718485.1,ENST00000280571.10]	[protein_coding,protein_coding]
ENSG00000150995|ITPR1|17429_1	1	[ENSG00000150995]	[ITPR1]	[=32]	[ENST00000467056.6]	[protein_coding]
ENSG00000150995|ITPR1|17429_2	1	[ENSG00000150995,ENSG00000150995,ENSG00000150995,ENSG00000150995,ENSG00000150995,ENSG00000150995,ENSG00000150995,ENSG00000150995,ENSG00000150995,ENSG00000150995,ENSG00000150995,ENSG00000150995]	[ITPR1,ITPR1,ITPR1,ITPR1,ITPR1,ITPR1,ITPR1,ITPR1,ITPR1,ITPR1,ITPR1,ITPR1]	[=32,=32,=32,=32,=32,=32,=32,=32,=32,=32,=32,=32]	[ENST00000456211.8,ENST00000649139.1,ENST00000649908.1,ENST00000648266.1,ENST00000357086.10,ENST00000648309.1,ENST00000443694.5,ENST00000647685.1,ENST00000649015.2,ENST00000650294.1,ENST00000544951.6,ENST00000354582.12]	[protein_coding,protein_coding,protein_coding,protein_coding,protein_coding,protein_coding,protein_coding,protein_coding,protein_coding,protein_coding,protein_coding,protein_coding]
ENSG00000151882|CCL28|3371_1	1	[ENSG00000151882,ENSG00000151882]	[CCL28,CCL28]	[=32,=32]	[ENST00000361115.4,ENST00000513525.1]	[protein_coding,protein_coding]
ENSG00000151882|CCL28|426_1	1	[ENSG00000151882]	[CCL28]	[=32]	[ENST00000361115.4]	[protein_coding]
ENSG00000151893|CACUL1|8018_1	1	[ENSG00000151893]	[CACUL1]	[=32]	[ENST00000369151.8]	[protein_coding]
ENSG00000151893|CACUL1|12882_1	1	[ENSG00000151893]	[CACUL1]	[=32]	[ENST00000369151.8]	[protein_coding]
ENSG00000151893|CACUL1|7298_1	1	[ENSG00000151893]	[CACUL1]	[=32]	[ENST00000369151.8]	[protein_coding]
ENSG00000148672|GLUD1|7141_1	1	[ENSG00000148672,ENSG00000148672,ENSG00000148672,ENSG00000148672,ENSG00000148672,ENSG00000148672,ENSG00000148672,ENSG00000148672,ENSG00000148672]	[GLUD1,GLUD1,GLUD1,GLUD1,GLUD1,GLUD1,GLUD1,GLUD1,GLUD1]	[=32,=32,=32,=32,=32,=32,=32,=32,=32]	[ENST00000683269.1,ENST00000683783.1,ENST00000683256.1,ENST00000684338.1,ENST00000684546.1,ENST00000681988.1,ENST00000277865.5,ENST00000682507.1,ENST00000684201.1]	[protein_coding,protein_coding,protein_coding,protein_coding,protein_coding,protein_coding,protein_coding,protein_coding,protein_coding]
ENSG00000148672|GLUD1|14002_1	1	[ENSG00000148672,ENSG00000148672,ENSG00000148672,ENSG00000148672,ENSG00000148672,ENSG00000148672,ENSG00000148672,ENSG00000148672]	[GLUD1,GLUD1,GLUD1,GLUD1,GLUD1,GLUD1,GLUD1,GLUD1]	[=32,=32,=32,=32,=32,=32,=32,=32]	[ENST00000683269.1,ENST00000683783.1,ENST00000683256.1,ENST00000684338.1,ENST00000681988.1,ENST00000277865.5,ENST00000682507.1,ENST00000684201.1]	[protein_coding,protein_coding,protein_coding,protein_coding,protein_coding,protein_coding,protein_coding,protein_coding]
ENSG00000148672|GLUD1|6059_1	1	[ENSG00000148672,ENSG00000148672,ENSG00000148672,ENSG00000148672,ENSG00000148672,ENSG00000148672,ENSG00000148672,ENSG00000148672]	[GLUD1,GLUD1,GLUD1,GLUD1,GLUD1,GLUD1,GLUD1,GLUD1]	[=32,=32,=32,=29X3,=32,=32,=29X3,=32]	[ENST00000683269.1,ENST00000683256.1,ENST00000684338.1,ENST00000681988.1,ENST00000277865.5,ENST00000682507.1,ENST00000683783.1,ENST00000684201.1]	[protein_coding,protein_coding,protein_coding,protein_coding,protein_coding,protein_coding,protein_coding,protein_coding]
ENSG00000148680|HTR7|4779_1	1	[ENSG00000148680,ENSG00000148680,ENSG00000148680]	[HTR7,HTR7,HTR7]	[=32,=32,=32]	[ENST00000336152.8,ENST00000371719.2,ENST00000277874.10]	[protein_coding,protein_coding,protein_coding]
ENSG00000148680|HTR7|14881_1	1	[ENSG00000148680,ENSG00000148680,ENSG00000148680]	[HTR7,HTR7,HTR7]	[=32,=32,=32]	[ENST00000336152.8,ENST00000371719.2,ENST00000277874.10]	[protein_coding,protein_coding,protein_coding]
ENSG00000150361|KLHL1|13466_1	1	[ENSG00000150361,ENSG00000150361]	[KLHL1,KLHL1]	[=32,=32]	[ENST00000377844.9,ENST00000545028.2]	[protein_coding,protein_coding]
ENSG00000150361|KLHL1|4155_1	1	[ENSG00000150361,ENSG00000150361]	[KLHL1,KLHL1]	[=32,=32]	[ENST00000377844.9,ENST00000545028.2]	[protein_coding,protein_coding]
ENSG00000150455|TIRAP|12817_1	1	[ENSG00000150455,ENSG00000150455,ENSG00000150455,ENSG00000150455,ENSG00000150455,ENSG00000150455]	[TIRAP,TIRAP,TIRAP,TIRAP,TIRAP,TIRAP]	[=32,=32,=32,=32,=32,=32]	[ENST00000700489.1,ENST00000392680.6,ENST00000700490.1,ENST00000700495.1,ENST00000392679.6,ENST00000700488.1]	[protein_coding,protein_coding,protein_coding,protein_coding,protein_coding,protein_coding]
ENSG00000150455|TIRAP|7616_1	1	[ENSG00000150455,ENSG00000150455,ENSG00000150455,ENSG00000150455,ENSG00000150455,ENSG00000150455]	[TIRAP,TIRAP,TIRAP,TIRAP,TIRAP,TIRAP]	[=32,=32,=32,=32,=32,=32]	[ENST00000700489.1,ENST00000392680.6,ENST00000700490.1,ENST00000700495.1,ENST00000392679.6,ENST00000700488.1]	[protein_coding,protein_coding,protein_coding,protein_coding,protein_coding,protein_coding]
ENSG00000150455|TIRAP|6313_1	1	[ENSG00000150455,ENSG00000150455,ENSG00000150455,ENSG00000150455,ENSG00000150455,ENSG00000150455]	[TIRAP,TIRAP,TIRAP,TIRAP,TIRAP,TIRAP]	[=32,=32,=32,=32,=32,=32]	[ENST00000700489.1,ENST00000392680.6,ENST00000700490.1,ENST00000700495.1,ENST00000392679.6,ENST00000700488.1]	[protein_coding,protein_coding,protein_coding,protein_coding,protein_coding,protein_coding]
ENSG00000150457|LATS2|3919_1	1	[ENSG00000150457]	[LATS2]	[=32]	[ENST00000382592.5]	[protein_coding]
ENSG00000150457|LATS2|4581_1	1	[ENSG00000150457]	[LATS2]	[=32]	[ENST00000382592.5]	[protein_coding]
ENSG00000150457|LATS2|12556_1	1	[ENSG00000150457]	[LATS2]	[=32]	[ENST00000382592.5]	[protein_coding]
ENSG00000150540|HNMT|16657_1	1	[ENSG00000150540,ENSG00000150540]	[HNMT,HNMT]	[=32,=32]	[ENST00000280097.5,ENST00000410115.5]	[protein_coding,protein_coding]
ENSG00000150540|HNMT|11101_1	1	[ENSG00000150540,ENSG00000150540]	[HNMT,HNMT]	[=32,=32]	[ENST00000280097.5,ENST00000410115.5]	[protein_coding,protein_coding]
ENSG00000151577|DRD3|4599_1	1	[ENSG00000151577,ENSG00000151577,ENSG00000151577,ENSG00000151577]	[DRD3,DRD3,DRD3,DRD3]	[=32,=32,=32,=32]	[ENST00000460779.5,ENST00000383673.5,ENST00000295881.9,ENST00000467632.5]	[protein_coding,protein_coding,protein_coding,protein_coding]
ENSG00000151577|DRD3|1489_1	1	[ENSG00000151577,ENSG00000151577,ENSG00000151577,ENSG00000151577]	[DRD3,DRD3,DRD3,DRD3]	[=32,=32,=32,=32]	[ENST00000460779.5,ENST00000383673.5,ENST00000295881.9,ENST00000467632.5]	[protein_coding,protein_coding,protein_coding,protein_coding]
ENSG00000151577|DRD3|2121_1	1	[ENSG00000151577,ENSG00000151577,ENSG00000151577,ENSG00000151577]	[DRD3,DRD3,DRD3,DRD3]	[=32,=32,=32,=32]	[ENST00000460779.5,ENST00000383673.5,ENST00000295881.9,ENST00000467632.5]	[protein_coding,protein_coding,protein_coding,protein_coding]
ENSG00000151612|ZNF827|16362_1	1	[ENSG00000151612,ENSG00000151612,ENSG00000151612,ENSG00000151612,ENSG00000151612,ENSG00000151612,ENSG00000151612]	[ZNF827,ZNF827,ZNF827,ZNF827,ZNF827,ZNF827,ZNF827]	[=32,=32,=32,=32,=32,=32,=32]	[ENST00000503462.3,ENST00000652097.1,ENST00000656985.1,ENST00000513840.2,ENST00000508784.6,ENST00000379448.9,ENST00000513320.5]	[protein_coding,protein_coding,protein_coding,protein_coding,protein_coding,protein_coding,protein_coding]
ENSG00000151612|ZNF827|16720_1	1	[ENSG00000151612,ENSG00000151612,ENSG00000151612,ENSG00000151612,ENSG00000151612,ENSG00000151612]	[ZNF827,ZNF827,ZNF827,ZNF827,ZNF827,ZNF827]	[=32,=32,=32,=32,=32,=32]	[ENST00000503462.3,ENST00000652097.1,ENST00000656985.1,ENST00000513840.2,ENST00000508784.6,ENST00000379448.9]	[protein_coding,protein_coding,protein_coding,protein_coding,protein_coding,protein_coding]
ENSG00000148158|SNX30|16259_1	1	[ENSG00000148158]	[SNX30]	[=32]	[ENST00000374232.8]	[protein_coding]
ENSG00000148158|SNX30|10046_1	1	[ENSG00000148158]	[SNX30]	[=32]	[ENST00000374232.8]	[protein_coding]
ENSG00000148158|SNX30|5669_1	1	[ENSG00000148158]	[SNX30]	[=32]	[ENST00000374232.8]	[protein_coding]
ENSG00000148200|NR6A1|11120_1	1	[ENSG00000148200,ENSG00000148200,ENSG00000148200,ENSG00000148200]	[NR6A1,NR6A1,NR6A1,NR6A1]	[=32,=32,=32,=32]	[ENST00000373584.7,ENST00000416460.6,ENST00000487099.7,ENST00000344523.8]	[protein_coding,protein_coding,protein_coding,protein_coding]
ENSG00000148200|NR6A1|8719_1	1	[ENSG00000148200,ENSG00000148200,ENSG00000148200,ENSG00000148200]	[NR6A1,NR6A1,NR6A1,NR6A1]	[=32,=32,=32,=32]	[ENST00000373584.7,ENST00000416460.6,ENST00000487099.7,ENST00000344523.8]	[protein_coding,protein_coding,protein_coding,protein_coding]
ENSG00000150756|ATPSCKMT|16299_1	1	[ENSG00000150756,ENSG00000150756,ENSG00000150756]	[ATPSCKMT,ATPSCKMT,ATPSCKMT]	[=32,=32,=32]	[ENST00000511437.6,ENST00000280330.12,ENST00000510047.5]	[protein_coding,protein_coding,protein_coding]
ENSG00000150756|ATPSCKMT|16177_1	1	[ENSG00000150756,ENSG00000150756]	[ATPSCKMT,ATPSCKMT]	[=32,=32]	[ENST00000511437.6,ENST00000280330.12]	[protein_coding,protein_coding]
ENSG00000150776|NKAPD1|15797_1	1	[ENSG00000150776,ENSG00000150776,ENSG00000150776,ENSG00000150776]	[NKAPD1,NKAPD1,NKAPD1,NKAPD1]	[=32,=32,=32,=32]	[ENST00000393047.8,ENST00000280352.13,ENST00000420986.6,ENST00000532163.5]	[protein_coding,protein_coding,protein_coding,protein_coding]
ENSG00000150776|NKAPD1|7673_1	1	[ENSG00000150776,ENSG00000150776,ENSG00000150776,ENSG00000150776]	[NKAPD1,NKAPD1,NKAPD1,NKAPD1]	[=32,=32,=32,=32]	[ENST00000393047.8,ENST00000280352.13,ENST00000420986.6,ENST00000532163.5]	[protein_coding,protein_coding,protein_coding,protein_coding]
ENSG00000150776|NKAPD1|3921_1	1	[ENSG00000150776,ENSG00000150776,ENSG00000150776,ENSG00000150776]	[NKAPD1,NKAPD1,NKAPD1,NKAPD1]	[=32,=32,=32,=32]	[ENST00000393047.8,ENST00000280352.13,ENST00000420986.6,ENST00000532163.5]	[protein_coding,protein_coding,protein_coding,protein_coding]
ENSG00000150782|IL18|6925_1	1	[ENSG00000150782,ENSG00000150782,ENSG00000150782]	[IL18,IL18,IL18]	[=32,=32,=32]	[ENST00000280357.12,ENST00000528832.1,ENST00000524595.6]	[protein_coding,protein_coding,protein_coding]
ENSG00000150782|IL18|13423_1	1	[ENSG00000150782,ENSG00000150782,ENSG00000150782]	[IL18,IL18,IL18]	[=32,=32,=32]	[ENST00000280357.12,ENST00000528832.1,ENST00000524595.6]	[protein_coding,protein_coding,protein_coding]
ENSG00000150782|IL18|4968_1	1	[ENSG00000150782,ENSG00000150782,ENSG00000150782]	[IL18,IL18,IL18]	[=32,=32,=32]	[ENST00000280357.12,ENST00000528832.1,ENST00000524595.6]	[protein_coding,protein_coding,protein_coding]
ENSG00000150867|PIP4K2A|13999_1	1	[ENSG00000150867,ENSG00000150867,ENSG00000150867]	[PIP4K2A,PIP4K2A,PIP4K2A]	[=32,=32,=32]	[ENST00000376573.9,ENST00000323883.11,ENST00000545335.5]	[protein_coding,protein_coding,protein_coding]
ENSG00000150867|PIP4K2A|9344_1	1	[ENSG00000150867,ENSG00000150867,ENSG00000150867]	[PIP4K2A,PIP4K2A,PIP4K2A]	[=32,=32,=32]	[ENST00000376573.9,ENST00000323883.11,ENST00000545335.5]	[protein_coding,protein_coding,protein_coding]
ENSG00000151914|DST|7895_2	1	[ENSG00000151914,ENSG00000151914,ENSG00000151914,ENSG00000151914,ENSG00000151914,ENSG00000151914,ENSG00000151914,ENSG00000151914,ENSG00000151914,ENSG00000151914]	[DST,DST,DST,DST,DST,DST,DST,DST,DST,DST]	[=32,=32,=32,=32,=32,=32,=32,=32,=32,=32]	[ENST00000518935.5,ENST00000370765.11,ENST00000680361.1,ENST00000520645.6,ENST00000361203.7,ENST00000449297.7,ENST00000244364.10,ENST00000312431.10,ENST00000370788.6,ENST00000421834.7]	[protein_coding,protein_coding,protein_coding,protein_coding,protein_coding,protein_coding,protein_coding,protein_coding,protein_coding,protein_coding]
ENSG00000151914|DST|11697_1	1	[ENSG00000151914]	[DST]	[=32]	[ENST00000340834.10]	[protein_coding]
ENSG00000151914|DST|11697_2	1	[ENSG00000151914,ENSG00000151914,ENSG00000151914,ENSG00000151914,ENSG00000151914,ENSG00000151914,ENSG00000151914,ENSG00000151914,ENSG00000151914,ENSG00000151914]	[DST,DST,DST,DST,DST,DST,DST,DST,DST,DST]	[=32,=32,=32,=32,=32,=32,=32,=32,=32,=32]	[ENST00000518935.5,ENST00000370765.11,ENST00000680361.1,ENST00000520645.6,ENST00000361203.7,ENST00000449297.7,ENST00000244364.10,ENST00000312431.10,ENST00000370788.6,ENST00000421834.7]	[protein_coding,protein_coding,protein_coding,protein_coding,protein_coding,protein_coding,protein_coding,protein_coding,protein_coding,protein_coding]
ENSG00000149428|HYOU1|2797_1	1	[ENSG00000149428,ENSG00000149428,ENSG00000149428,ENSG00000149428,ENSG00000149428,ENSG00000149428,ENSG00000149428,ENSG00000149428,ENSG00000149428]	[HYOU1,HYOU1,HYOU1,HYOU1,HYOU1,HYOU1,HYOU1,HYOU1,HYOU1]	[=32,=32,=32,=32,=32,=32,=32,=32,=32]	[ENST00000694932.1,ENST00000530473.6,ENST00000534233.6,ENST00000621959.4,ENST00000614711.5,ENST00000694935.1,ENST00000612687.4,ENST00000617285.5,ENST00000652093.1]	[protein_coding,protein_coding,protein_coding,protein_coding,protein_coding,protein_coding,protein_coding,protein_coding,protein_coding]
ENSG00000149428|HYOU1|1794_1	1	[ENSG00000149428,ENSG00000149428,ENSG00000149428,ENSG00000149428,ENSG00000149428,ENSG00000149428,ENSG00000149428,ENSG00000149428,ENSG00000149428]	[HYOU1,HYOU1,HYOU1,HYOU1,HYOU1,HYOU1,HYOU1,HYOU1,HYOU1]	[=32,=32,=32,=32,=32,=32,=32,=32,=32]	[ENST00000694932.1,ENST00000530473.6,ENST00000534233.6,ENST00000621959.4,ENST00000614711.5,ENST00000694935.1,ENST00000612687.4,ENST00000617285.5,ENST00000652093.1]	[protein_coding,protein_coding,protein_coding,protein_coding,protein_coding,protein_coding,protein_coding,protein_coding,protein_coding]
ENSG00000149451|ADAM33|15_1	1	[ENSG00000149451,ENSG00000149451,ENSG00000149451]	[ADAM33,ADAM33,ADAM33]	[=32,=32,=32]	[ENST00000379861.8,ENST00000356518.7,ENST00000350009.6]	[protein_coding,protein_coding,protein_coding]
ENSG00000149451|ADAM33|9471_1	1	[ENSG00000149451,ENSG00000149451,ENSG00000149451]	[ADAM33,ADAM33,ADAM33]	[=32,=32,=32]	[ENST00000379861.8,ENST00000356518.7,ENST00000350009.6]	[protein_coding,protein_coding,protein_coding]
ENSG00000149451|ADAM33|16695_1	1	[ENSG00000149451,ENSG00000149451,ENSG00000149451]	[ADAM33,ADAM33,ADAM33]	[=32,=32,=32]	[ENST00000379861.8,ENST00000356518.7,ENST00000350009.6]	[protein_coding,protein_coding,protein_coding]
ENSG00000149452|SLC22A8|16234_1	1	[ENSG00000149452,ENSG00000149452,ENSG00000149452,ENSG00000149452,ENSG00000149452]	[SLC22A8,SLC22A8,SLC22A8,SLC22A8,SLC22A8]	[=32,=32,=32,=32,=32]	[ENST00000311438.12,ENST00000336232.7,ENST00000430500.6,ENST00000535878.5,ENST00000545207.5]	[protein_coding,protein_coding,protein_coding,protein_coding,protein_coding]
ENSG00000149452|SLC22A8|3495_1	1	[ENSG00000149452,ENSG00000149452,ENSG00000149452,ENSG00000149452,ENSG00000149452]	[SLC22A8,SLC22A8,SLC22A8,SLC22A8,SLC22A8]	[=32,=32,=32,=32,=32]	[ENST00000311438.12,ENST00000336232.7,ENST00000430500.6,ENST00000535878.5,ENST00000545207.5]	[protein_coding,protein_coding,protein_coding,protein_coding,protein_coding]
ENSG00000151025|GPR158|10947_1	1	[ENSG00000151025,ENSG00000151025]	[GPR158,GPR158]	[=32,=32]	[ENST00000650135.1,ENST00000376351.4]	[protein_coding,protein_coding]
ENSG00000151025|GPR158|4247_1	1	[ENSG00000151025,ENSG00000151025]	[GPR158,GPR158]	[=32,=32]	[ENST00000650135.1,ENST00000376351.4]	[protein_coding,protein_coding]
ENSG00000151067|CACNA1C|2951_1	2	[ENSG00000151067,ENSG00000151067,ENSG00000151067,ENSG00000151067,ENSG00000277705,ENSG00000151067,ENSG00000151067,ENSG00000151067,ENSG00000151067,ENSG00000151067,ENSG00000151067,ENSG00000151067,ENSG00000151067,ENSG00000151067,ENSG00000151067,ENSG00000151067,ENSG00000151067,ENSG00000151067,ENSG00000151067,ENSG00000151067,ENSG00000151067,ENSG00000151067,ENSG00000151067,ENSG00000151067,ENSG00000151067,ENSG00000151067,ENSG00000151067,ENSG00000151067,ENSG00000151067,ENSG00000151067,ENSG00000151067,ENSG00000151067,ENSG00000151067]	[CACNA1C,CACNA1C,CACNA1C,CACNA1C,ENSG00000277705,CACNA1C,CACNA1C,CACNA1C,CACNA1C,CACNA1C,CACNA1C,CACNA1C,CACNA1C,CACNA1C,CACNA1C,CACNA1C,CACNA1C,CACNA1C,CACNA1C,CACNA1C,CACNA1C,CACNA1C,CACNA1C,CACNA1C,CACNA1C,CACNA1C,CACNA1C,CACNA1C,CACNA1C,CACNA1C,CACNA1C,CACNA1C,CACNA1C]	[=32,=32,=32,=32,X1=23X1=1X1=5,=32,=32,=32,=32,=32,=32,=32,=32,=32,=32,=32,=32,=32,=32,=32,=32,=32,=32,=32,=32,=32,=32,=32,=32,=32,=32,=32,=32]	[ENST00000399601.5,ENST00000399621.5,ENST00000399637.5,ENST00000399649.5,ENST00000620115.1,ENST00000399617.6,ENST00000399597.5,ENST00000399655.6,ENST00000683781.1,ENST00000682544.1,ENST00000683824.1,ENST00000347598.9,ENST00000399591.5,ENST00000683956.1,ENST00000406454.8,ENST00000399595.5,ENST00000399606.5,ENST00000682835.1,ENST00000683840.1,ENST00000399629.5,ENST00000327702.12,ENST00000399644.5,ENST00000402845.7,ENST00000335762.10,ENST00000682336.1,ENST00000399603.6,ENST00000683482.1,ENST00000399638.5,ENST00000399641.6,ENST00000682462.1,ENST00000682686.1,ENST00000344100.7,ENST00000399634.6]	[protein_coding,protein_coding,protein_coding,protein_coding,processed_pseudogene,protein_coding,protein_coding,protein_coding,protein_coding,protein_coding,protein_coding,protein_coding,protein_coding,protein_coding,protein_coding,protein_coding,protein_coding,protein_coding,protein_coding,protein_coding,protein_coding,protein_coding,protein_coding,protein_coding,protein_coding,protein_coding,protein_coding,protein_coding,protein_coding,protein_coding,protein_coding,protein_coding,protein_coding]
ENSG00000151067|CACNA1C|7276_1	1	[ENSG00000151067,ENSG00000151067,ENSG00000151067,ENSG00000151067,ENSG00000151067,ENSG00000151067,ENSG00000151067,ENSG00000151067,ENSG00000151067,ENSG00000151067,ENSG00000151067,ENSG00000151067,ENSG00000151067,ENSG00000151067,ENSG00000151067,ENSG00000151067,ENSG00000151067,ENSG00000151067,ENSG00000151067,ENSG00000151067,ENSG00000151067,ENSG00000151067,ENSG00000151067,ENSG00000151067,ENSG00000151067,ENSG00000151067,ENSG00000151067,ENSG00000151067,ENSG00000151067,ENSG00000151067,ENSG00000151067,ENSG00000151067]	[CACNA1C,CACNA1C,CACNA1C,CACNA1C,CACNA1C,CACNA1C,CACNA1C,CACNA1C,CACNA1C,CACNA1C,CACNA1C,CACNA1C,CACNA1C,CACNA1C,CACNA1C,CACNA1C,CACNA1C,CACNA1C,CACNA1C,CACNA1C,CACNA1C,CACNA1C,CACNA1C,CACNA1C,CACNA1C,CACNA1C,CACNA1C,CACNA1C,CACNA1C,CACNA1C,CACNA1C,CACNA1C]	[=32,=32,=32,=32,=32,=32,=32,=32,=32,=32,=32,=32,=32,=32,=32,=32,=32,=32,=32,=32,=32,=32,=32,=32,=32,=32,=32,=32,=32,=32,=32,=32]	[ENST00000399601.5,ENST00000399621.5,ENST00000399637.5,ENST00000399649.5,ENST00000399617.6,ENST00000399597.5,ENST00000399655.6,ENST00000683781.1,ENST00000682544.1,ENST00000683824.1,ENST00000347598.9,ENST00000399591.5,ENST00000683956.1,ENST00000406454.8,ENST00000399595.5,ENST00000399606.5,ENST00000682835.1,ENST00000683840.1,ENST00000399629.5,ENST00000327702.12,ENST00000399644.5,ENST00000402845.7,ENST00000335762.10,ENST00000682336.1,ENST00000399603.6,ENST00000683482.1,ENST00000399638.5,ENST00000399641.6,ENST00000682462.1,ENST00000682686.1,ENST00000344100.7,ENST00000399634.6]	[protein_coding,protein_coding,protein_coding,protein_coding,protein_coding,protein_coding,protein_coding,protein_coding,protein_coding,protein_coding,protein_coding,protein_coding,protein_coding,protein_coding,protein_coding,protein_coding,protein_coding,protein_coding,protein_coding,protein_coding,protein_coding,protein_coding,protein_coding,protein_coding,protein_coding,protein_coding,protein_coding,protein_coding,protein_coding,protein_coding,protein_coding,protein_coding]
ENSG00000148985|PGAP2|5633_1	1	[ENSG00000148985,ENSG00000148985,ENSG00000148985,ENSG00000148985,ENSG00000148985,ENSG00000148985,ENSG00000148985,ENSG00000148985]	[PGAP2,PGAP2,PGAP2,PGAP2,PGAP2,PGAP2,PGAP2,PGAP2]	[=32,=32,=32,=32,=32,=32,=32,=32]	[ENST00000278243.9,ENST00000496834.6,ENST00000300730.10,ENST00000396991.6,ENST00000532523.5,ENST00000396986.6,ENST00000396993.8,ENST00000493547.6]	[protein_coding,protein_coding,protein_coding,protein_coding,protein_coding,protein_coding,protein_coding,protein_coding]
ENSG00000150540|HNMT|247_1	1	[ENSG00000150540,ENSG00000150540]	[HNMT,HNMT]	[=32,=32]	[ENST00000280097.5,ENST00000410115.5]	[protein_coding,protein_coding]
ENSG00000150593|PDCD4|17233_1	1	[ENSG00000150593,ENSG00000150593]	[PDCD4,PDCD4]	[=32,=32]	[ENST00000280154.12,ENST00000393104.6]	[protein_coding,protein_coding]
ENSG00000150593|PDCD4|1720_1	1	[ENSG00000150593,ENSG00000150593]	[PDCD4,PDCD4]	[=32,=32]	[ENST00000280154.12,ENST00000393104.6]	[protein_coding,protein_coding]
ENSG00000150594|ADRA2A|639_1	1	[ENSG00000150594]	[ADRA2A]	[=32]	[ENST00000280155.4]	[protein_coding]
ENSG00000150594|ADRA2A|15971_1	1	[ENSG00000150594]	[ADRA2A]	[=32]	[ENST00000280155.4]	[protein_coding]
ENSG00000150594|ADRA2A|8734_1	1	[ENSG00000150594]	[ADRA2A]	[=32]	[ENST00000280155.4]	[protein_coding]
ENSG00000150628|SPATA4|18425_1	1	[ENSG00000150628,ENSG00000150628]	[SPATA4,SPATA4]	[=32,=32]	[ENST00000515234.1,ENST00000280191.7]	[protein_coding,protein_coding]
ENSG00000150628|SPATA4|4051_1	1	[ENSG00000150628,ENSG00000150628]	[SPATA4,SPATA4]	[=32,=32]	[ENST00000515234.1,ENST00000280191.7]	[protein_coding,protein_coding]
ENSG00000150628|SPATA4|18086_1	1	[ENSG00000150628,ENSG00000150628]	[SPATA4,SPATA4]	[=32,=32]	[ENST00000515234.1,ENST00000280191.7]	[protein_coding,protein_coding]
ENSG00000150630|VEGFC|12113_1	1	[ENSG00000150630]	[VEGFC]	[=32]	[ENST00000618562.2]	[protein_coding]
ENSG00000151116|UEVLD|18068_1	1	[ENSG00000151116,ENSG00000151116,ENSG00000151116,ENSG00000151116,ENSG00000151116,ENSG00000151116]	[UEVLD,UEVLD,UEVLD,UEVLD,UEVLD,UEVLD]	[=32,=32,=32,=32,=32,=32]	[ENST00000396197.8,ENST00000379387.8,ENST00000535484.5,ENST00000543987.5,ENST00000541984.5,ENST00000320750.10]	[protein_coding,protein_coding,protein_coding,protein_coding,protein_coding,protein_coding]
ENSG00000151116|UEVLD|6543_1	1	[ENSG00000151116,ENSG00000151116,ENSG00000151116,ENSG00000151116,ENSG00000151116]	[UEVLD,UEVLD,UEVLD,UEVLD,UEVLD]	[=32,=32,=32,=32,=32]	[ENST00000396197.8,ENST00000379387.8,ENST00000535484.5,ENST00000543987.5,ENST00000320750.10]	[protein_coding,protein_coding,protein_coding,protein_coding,protein_coding]
ENSG00000151224|MAT1A|17111_1	1	[ENSG00000151224]	[MAT1A]	[=32]	[ENST00000372213.8]	[protein_coding]
ENSG00000151224|MAT1A|10788_1	1	[ENSG00000151224]	[MAT1A]	[=32]	[ENST00000372213.8]	[protein_coding]
ENSG00000151247|EIF4E|14450_1	3	[ENSG00000151247,ENSG00000151247,ENSG00000229944,ENSG00000151247,ENSG00000233578,ENSG00000151247]	[EIF4E,EIF4E,EIF4EP2,EIF4E,EIF4EP1,EIF4E]	[=32,=32,=32,=32,=4X1=27,=32]	[ENST00000505992.1,ENST00000504432.5,ENST00000422816.1,ENST00000280892.10,ENST00000422311.1,ENST00000450253.7]	[protein_coding,protein_coding,processed_pseudogene,protein_coding,processed_pseudogene,protein_coding]
ENSG00000151247|EIF4E|6283_1	1	[ENSG00000151247]	[EIF4E]	[=32]	[ENST00000450253.7]	[protein_coding]
ENSG00000151276|MAGI1|13065_1	1	[ENSG00000151276,ENSG00000151276,ENSG00000151276,ENSG00000151276,ENSG00000151276,ENSG00000151276]	[MAGI1,MAGI1,MAGI1,MAGI1,MAGI1,MAGI1]	[=32,=32,=32,=32,=32,=32]	[ENST00000330909.12,ENST00000483466.5,ENST00000621418.4,ENST00000497477.6,ENST00000611645.4,ENST00000402939.7]	[protein_coding,protein_coding,protein_coding,protein_coding,protein_coding,protein_coding]
ENSG00000151276|MAGI1|16111_1	1	[ENSG00000151276,ENSG00000151276,ENSG00000151276,ENSG00000151276,ENSG00000151276,ENSG00000151276]	[MAGI1,MAGI1,MAGI1,MAGI1,MAGI1,MAGI1]	[=32,=32,=32,=32,=32,=32]	[ENST00000330909.12,ENST00000483466.5,ENST00000621418.4,ENST00000497477.6,ENST00000611645.4,ENST00000402939.7]	[protein_coding,protein_coding,protein_coding,protein_coding,protein_coding,protein_coding]
ENSG00000151287|TEX30|18467_1	1	[ENSG00000151287,ENSG00000151287,ENSG00000151287,ENSG00000151287,ENSG00000151287,ENSG00000151287]	[TEX30,TEX30,TEX30,TEX30,TEX30,TEX30]	[=32,=32,=32,=32,=32,=32]	[ENST00000376029.3,ENST00000376021.8,ENST00000376022.5,ENST00000376019.5,ENST00000376027.5,ENST00000376032.9]	[protein_coding,protein_coding,protein_coding,protein_coding,protein_coding,protein_coding]
ENSG00000151287|TEX30|4680_1	1	[ENSG00000151287,ENSG00000151287,ENSG00000151287,ENSG00000151287,ENSG00000151287,ENSG00000151287]	[TEX30,TEX30,TEX30,TEX30,TEX30,TEX30]	[=32,=32,=32,=32,=32,=32]	[ENST00000376029.3,ENST00000376021.8,ENST00000376022.5,ENST00000376019.5,ENST00000376027.5,ENST00000376032.9]	[protein_coding,protein_coding,protein_coding,protein_coding,protein_coding,protein_coding]
ENSG00000152558|TMEM123|14549_1	1	[ENSG00000152558,ENSG00000152558,ENSG00000152558]	[TMEM123,TMEM123,TMEM123]	[=32,=32,=32]	[ENST00000361236.7,ENST00000532161.5,ENST00000398136.7]	[protein_coding,protein_coding,protein_coding]
ENSG00000152558|TMEM123|17368_1	1	[ENSG00000152558,ENSG00000152558]	[TMEM123,TMEM123]	[=32,=32]	[ENST00000361236.7,ENST00000398136.7]	[protein_coding,protein_coding]
ENSG00000152601|MBNL1|6120_1	1	[ENSG00000152601,ENSG00000152601,ENSG00000152601,ENSG00000152601,ENSG00000152601,ENSG00000152601,ENSG00000152601,ENSG00000152601,ENSG00000152601,ENSG00000152601,ENSG00000152601,ENSG00000152601,ENSG00000152601,ENSG00000152601]	[MBNL1,MBNL1,MBNL1,MBNL1,MBNL1,MBNL1,MBNL1,MBNL1,MBNL1,MBNL1,MBNL1,MBNL1,MBNL1,MBNL1]	[=32,=32,=32,=32,=32,=32,=32,=32,=32,=32,=32,=32,=32,=32]	[ENST00000465907.6,ENST00000463374.5,ENST00000545754.5,ENST00000498502.5,ENST00000282486.10,ENST00000357472.7,ENST00000355460.6,ENST00000485509.5,ENST00000324210.10,ENST00000324196.9,ENST00000493459.5,ENST00000485910.5,ENST00000282488.11,ENST00000492948.5]	[protein_coding,protein_coding,protein_coding,protein_coding,protein_coding,protein_coding,protein_coding,protein_coding,protein_coding,protein_coding,protein_coding,protein_coding,protein_coding,protein_coding]
ENSG00000148513|ANKRD30A|14368_1	1	[ENSG00000148513,ENSG00000148513,ENSG00000148513]	[ANKRD30A,ANKRD30A,ANKRD30A]	[=6X1=25,=6X1=25,=6X1=25]	[ENST00000602533.7,ENST00000374660.7,ENST00000361713.2]	[protein_coding,protein_coding,protein_coding]
ENSG00000148513|ANKRD30A|12678_1	10	[ENSG00000148513,ENSG00000215398,ENSG00000290354,ENSG00000148513,ENSG00000148513,ENSG00000268486,ENSG00000290438,ENSG00000215512,ENSG00000224309,ENSG00000278830,ENSG00000215567,ENSG00000290568]	[ANKRD30A,ENSG00000215398,ENSG00000290354,ANKRD30A,ANKRD30A,ENSG00000268486,ENSG00000290438,ENSG00000215512,ANKRD30BP2,ENSG00000278830,ENSG00000215567,ENSG00000290568]	[=32,X6=26,X6=26,=32,=32,X6=26,X6=26,X6=26,X6=26,=4X1=26X1,X6=26,X6=26]	[ENST00000361713.2,ENST00000514609.6,ENST00000830440.1,ENST00000374660.7,ENST00000602533.7,ENST00000623392.3,ENST00000807262.1,ENST00000508721.5,ENST00000435744.5,ENST00000618530.1,ENST00000524329.1,ENST00000507941.1]	[protein_coding,transcribed_unprocessed_pseudogene,lncRNA,protein_coding,protein_coding,transcribed_unprocessed_pseudogene,lncRNA,transcribed_unprocessed_pseudogene,transcribed_unprocessed_pseudogene,unprocessed_pseudogene,unprocessed_pseudogene,lncRNA]
ENSG00000148513|ANKRD30A|4941_1	1	[ENSG00000148513,ENSG00000148513,ENSG00000148513]	[ANKRD30A,ANKRD30A,ANKRD30A]	[=32,=32,=32]	[ENST00000361713.2,ENST00000374660.7,ENST00000602533.7]	[protein_coding,protein_coding,protein_coding]
ENSG00000148516|ZEB1|7643_1	1	[ENSG00000148516,ENSG00000148516,ENSG00000148516,ENSG00000148516]	[ZEB1,ZEB1,ZEB1,ZEB1]	[=32,=32,=32,=32]	[ENST00000542815.7,ENST00000424869.6,ENST00000320985.14,ENST00000560721.6]	[protein_coding,protein_coding,protein_coding,protein_coding]
ENSG00000148516|ZEB1|7605_1	1	[ENSG00000148516,ENSG00000148516,ENSG00000148516,ENSG00000148516]	[ZEB1,ZEB1,ZEB1,ZEB1]	[=32,=32,=32,=32]	[ENST00000542815.7,ENST00000424869.6,ENST00000320985.14,ENST00000560721.6]	[protein_coding,protein_coding,protein_coding,protein_coding]
ENSG00000151790|TDO2|936_1	1	[ENSG00000151790]	[TDO2]	[=32]	[ENST00000536354.3]	[protein_coding]
ENSG00000151790|TDO2|12154_1	1	[ENSG00000151790]	[TDO2]	[=32]	[ENST00000536354.3]	[protein_coding]
ENSG00000151834|GABRA2|11981_1	1	[ENSG00000151834,ENSG00000151834,ENSG00000151834,ENSG00000151834,ENSG00000151834,ENSG00000151834,ENSG00000151834]	[GABRA2,GABRA2,GABRA2,GABRA2,GABRA2,GABRA2,GABRA2]	[=32,=32,=32,=32,=32,=32,=32]	[ENST00000510861.5,ENST00000514090.5,ENST00000356504.5,ENST00000540012.5,ENST00000381620.9,ENST00000515082.5,ENST00000507069.5]	[protein_coding,protein_coding,protein_coding,protein_coding,protein_coding,protein_coding,protein_coding]
ENSG00000151834|GABRA2|11981_2	1	[ENSG00000151834]	[GABRA2]	[=32]	[ENST00000507460.1]	[protein_coding]
ENSG00000151834|GABRA2|7669_1	1	[ENSG00000151834,ENSG00000151834,ENSG00000151834,ENSG00000151834,ENSG00000151834,ENSG00000151834,ENSG00000151834]	[GABRA2,GABRA2,GABRA2,GABRA2,GABRA2,GABRA2,GABRA2]	[=32,=32,=32,=32,=32,=32,=32]	[ENST00000510861.5,ENST00000514090.5,ENST00000356504.5,ENST00000540012.5,ENST00000381620.9,ENST00000515082.5,ENST00000507069.5]	[protein_coding,protein_coding,protein_coding,protein_coding,protein_coding,protein_coding,protein_coding]
ENSG00000151834|GABRA2|7669_2	1	[ENSG00000151834]	[GABRA2]	[=32]	[ENST00000507460.1]	[protein_coding]
ENSG00000151834|GABRA2|7439_1	1	[ENSG00000151834,ENSG00000151834,ENSG00000151834,ENSG00000151834,ENSG00000151834,ENSG00000151834,ENSG00000151834]	[GABRA2,GABRA2,GABRA2,GABRA2,GABRA2,GABRA2,GABRA2]	[=32,=32,=32,=32,=32,=32,=32]	[ENST00000510861.5,ENST00000514090.5,ENST00000356504.5,ENST00000540012.5,ENST00000381620.9,ENST00000515082.5,ENST00000507069.5]	[protein_coding,protein_coding,protein_coding,protein_coding,protein_coding,protein_coding,protein_coding]
ENSG00000151834|GABRA2|7439_2	1	[ENSG00000151834]	[GABRA2]	[=32]	[ENST00000507460.1]	[protein_coding]
ENSG00000151835|SACS|14011_1	1	[ENSG00000151835,ENSG00000151835,ENSG00000151835,ENSG00000151835,ENSG00000151835,ENSG00000151835,ENSG00000151835,ENSG00000151835,ENSG00000151835,ENSG00000151835,ENSG00000151835,ENSG00000151835,ENSG00000151835,ENSG00000151835]	[SACS,SACS,SACS,SACS,SACS,SACS,SACS,SACS,SACS,SACS,SACS,SACS,SACS,SACS]	[=32,=32,=32,=32,=32,=32,=32,=32,=32,=32,=32,=32,=32,=32]	[ENST00000382292.9,ENST00000683680.1,ENST00000682944.1,ENST00000423156.2,ENST00000683367.1,ENST00000683210.1,ENST00000402364.1,ENST00000455470.6,ENST00000684163.1,ENST00000683270.1,ENST00000683489.1,ENST00000682775.1,ENST00000684385.1,ENST00000684497.1]	[protein_coding,protein_coding,protein_coding,protein_coding,protein_coding,protein_coding,protein_coding,protein_coding,protein_coding,protein_coding,protein_coding,protein_coding,protein_coding,protein_coding]
ENSG00000151835|SACS|4850_1	1	[ENSG00000151835,ENSG00000151835,ENSG00000151835,ENSG00000151835,ENSG00000151835,ENSG00000151835,ENSG00000151835,ENSG00000151835,ENSG00000151835,ENSG00000151835,ENSG00000151835,ENSG00000151835,ENSG00000151835,ENSG00000151835]	[SACS,SACS,SACS,SACS,SACS,SACS,SACS,SACS,SACS,SACS,SACS,SACS,SACS,SACS]	[=32,=32,=32,=32,=32,=32,=32,=32,=32,=32,=32,=32,=32,=32]	[ENST00000382292.9,ENST00000683680.1,ENST00000682944.1,ENST00000423156.2,ENST00000683367.1,ENST00000683210.1,ENST00000402364.1,ENST00000455470.6,ENST00000684163.1,ENST00000683270.1,ENST00000683489.1,ENST00000682775.1,ENST00000684385.1,ENST00000684497.1]	[protein_coding,protein_coding,protein_coding,protein_coding,protein_coding,protein_coding,protein_coding,protein_coding,protein_coding,protein_coding,protein_coding,protein_coding,protein_coding,protein_coding]
ENSG00000145649|GZMA|14979_1	1	[ENSG00000145649]	[GZMA]	[=32]	[ENST00000274306.7]	[protein_coding]
ENSG00000145649|GZMA|17617_1	1	[ENSG00000145649]	[GZMA]	[=32]	[ENST00000274306.7]	[protein_coding]
ENSG00000147206|NXF3|5033_1	2	[ENSG00000147206,ENSG00000270347]	[NXF3,ENSG00000270347]	[=32,=28X4]	[ENST00000395065.8,ENST00000603737.1]	[protein_coding,unprocessed_pseudogene]
ENSG00000147224|PRPS1|9625_1	1	[ENSG00000147224]	[PRPS1]	[=32]	[ENST00000646815.1]	[protein_coding]
ENSG00000147224|PRPS1|9625_2	1	[ENSG00000147224]	[PRPS1]	[=32]	[ENST00000372419.3]	[protein_coding]
ENSG00000147224|PRPS1|9625_3	1	[ENSG00000147224,ENSG00000147224,ENSG00000147224]	[PRPS1,PRPS1,PRPS1]	[=32,=32,=32]	[ENST00000372418.4,ENST00000372435.10,ENST00000643795.2]	[protein_coding,protein_coding,protein_coding]
ENSG00000147224|PRPS1|12902_1	1	[ENSG00000147224,ENSG00000147224]	[PRPS1,PRPS1]	[=32,=32]	[ENST00000372435.10,ENST00000643795.2]	[protein_coding,protein_coding]
ENSG00000147224|PRPS1|2398_1	1	[ENSG00000147224,ENSG00000147224]	[PRPS1,PRPS1]	[=32,=32]	[ENST00000372418.4,ENST00000372435.10]	[protein_coding,protein_coding]
ENSG00000147246|HTR2C|4324_1	1	[ENSG00000147246,ENSG00000147246,ENSG00000147246]	[HTR2C,HTR2C,HTR2C]	[=32,=32,=32]	[ENST00000371950.3,ENST00000371951.5,ENST00000276198.6]	[protein_coding,protein_coding,protein_coding]
ENSG00000147246|HTR2C|7364_1	1	[ENSG00000147246,ENSG00000147246,ENSG00000147246]	[HTR2C,HTR2C,HTR2C]	[=32,=32,=32]	[ENST00000371950.3,ENST00000371951.5,ENST00000276198.6]	[protein_coding,protein_coding,protein_coding]
ENSG00000147255|IGSF1|7699_1	1	[ENSG00000147255,ENSG00000147255,ENSG00000147255,ENSG00000147255,ENSG00000147255,ENSG00000147255,ENSG00000147255,ENSG00000147255]	[IGSF1,IGSF1,IGSF1,IGSF1,IGSF1,IGSF1,IGSF1,IGSF1]	[=32,=32,=32,=32,=32,=32,=32,=32]	[ENST00000361420.8,ENST00000370910.5,ENST00000651556.1,ENST00000370901.4,ENST00000652189.1,ENST00000370904.6,ENST00000370903.8,ENST00000370900.5]	[protein_coding,protein_coding,protein_coding,protein_coding,protein_coding,protein_coding,protein_coding,protein_coding]
ENSG00000147255|IGSF1|4827_1	1	[ENSG00000147255,ENSG00000147255,ENSG00000147255,ENSG00000147255,ENSG00000147255,ENSG00000147255]	[IGSF1,IGSF1,IGSF1,IGSF1,IGSF1,IGSF1]	[=32,=32,=32,=32,=32,=32]	[ENST00000361420.8,ENST00000370910.5,ENST00000651556.1,ENST00000652189.1,ENST00000370904.6,ENST00000370903.8]	[protein_coding,protein_coding,protein_coding,protein_coding,protein_coding,protein_coding]
ENSG00000149257|SERPINH1|4046_1	1	[ENSG00000149257]	[SERPINH1]	[=32]	[ENST00000530284.5]	[protein_coding]
ENSG00000149257|SERPINH1|4046_2	1	[ENSG00000149257,ENSG00000149257,ENSG00000149257,ENSG00000149257]	[SERPINH1,SERPINH1,SERPINH1,SERPINH1]	[=32,=32,=32,=32]	[ENST00000358171.8,ENST00000525876.1,ENST00000533603.5,ENST00000524558.5]	[protein_coding,protein_coding,protein_coding,protein_coding]
ENSG00000149257|SERPINH1|3243_1	1	[ENSG00000149257,ENSG00000149257,ENSG00000149257,ENSG00000149257]	[SERPINH1,SERPINH1,SERPINH1,SERPINH1]	[=32,=32,=32,=32]	[ENST00000358171.8,ENST00000525876.1,ENST00000533603.5,ENST00000524558.5]	[protein_coding,protein_coding,protein_coding,protein_coding]
ENSG00000149269|PAK1|14672_1	1	[ENSG00000149269,ENSG00000149269,ENSG00000149269,ENSG00000149269]	[PAK1,PAK1,PAK1,PAK1]	[=32,=32,=32,=32]	[ENST00000278568.8,ENST00000528203.5,ENST00000356341.8,ENST00000530617.5]	[protein_coding,protein_coding,protein_coding,protein_coding]
ENSG00000149269|PAK1|18014_1	1	[ENSG00000149269,ENSG00000149269,ENSG00000149269,ENSG00000149269]	[PAK1,PAK1,PAK1,PAK1]	[=32,=32,=32,=32]	[ENST00000278568.8,ENST00000528203.5,ENST00000356341.8,ENST00000530617.5]	[protein_coding,protein_coding,protein_coding,protein_coding]
ENSG00000149269|PAK1|5840_1	1	[ENSG00000149269,ENSG00000149269,ENSG00000149269,ENSG00000149269]	[PAK1,PAK1,PAK1,PAK1]	[=32,=32,=32,=32]	[ENST00000278568.8,ENST00000528203.5,ENST00000356341.8,ENST00000530617.5]	[protein_coding,protein_coding,protein_coding,protein_coding]
ENSG00000149292|TTC12|1112_1	1	[ENSG00000149292,ENSG00000149292,ENSG00000149292,ENSG00000149292]	[TTC12,TTC12,TTC12,TTC12]	[=32,=32,=32,=32]	[ENST00000314756.7,ENST00000529221.6,ENST00000393020.5,ENST00000483239.6]	[protein_coding,protein_coding,protein_coding,protein_coding]
ENSG00000149292|TTC12|3151_1	1	[ENSG00000149292,ENSG00000149292,ENSG00000149292,ENSG00000149292]	[TTC12,TTC12,TTC12,TTC12]	[=32,=32,=32,=32]	[ENST00000314756.7,ENST00000529221.6,ENST00000393020.5,ENST00000483239.6]	[protein_coding,protein_coding,protein_coding,protein_coding]
ENSG00000149292|TTC12|4643_1	1	[ENSG00000149292,ENSG00000149292,ENSG00000149292,ENSG00000149292]	[TTC12,TTC12,TTC12,TTC12]	[=32,=32,=32,=32]	[ENST00000314756.7,ENST00000529221.6,ENST00000393020.5,ENST00000483239.6]	[protein_coding,protein_coding,protein_coding,protein_coding]
ENSG00000149294|NCAM1|18092_1	1	[ENSG00000149294,ENSG00000149294,ENSG00000149294,ENSG00000149294,ENSG00000149294,ENSG00000149294,ENSG00000149294]	[NCAM1,NCAM1,NCAM1,NCAM1,NCAM1,NCAM1,NCAM1]	[=32,=32,=32,=32,=32,=32,=32]	[ENST00000401611.6,ENST00000531044.5,ENST00000529356.5,ENST00000621850.4,ENST00000316851.12,ENST00000621128.4,ENST00000619839.4]	[protein_coding,protein_coding,protein_coding,protein_coding,protein_coding,protein_coding,protein_coding]
ENSG00000152266|PTH|13254_1	1	[ENSG00000152266,ENSG00000152266]	[PTH,PTH]	[=32,=32]	[ENST00000282091.6,ENST00000529816.1]	[protein_coding,protein_coding]
ENSG00000152266|PTH|4351_1	1	[ENSG00000152266,ENSG00000152266]	[PTH,PTH]	[=32,=32]	[ENST00000282091.6,ENST00000529816.1]	[protein_coding,protein_coding]
ENSG00000152266|PTH|5951_1	1	[ENSG00000152266,ENSG00000152266]	[PTH,PTH]	[=32,=32]	[ENST00000282091.6,ENST00000529816.1]	[protein_coding,protein_coding]
ENSG00000152315|KCNK13|3197_1	1	[ENSG00000152315]	[KCNK13]	[=32]	[ENST00000282146.5]	[protein_coding]
ENSG00000152315|KCNK13|16239_1	1	[ENSG00000152315]	[KCNK13]	[=32]	[ENST00000282146.5]	[protein_coding]
ENSG00000152315|KCNK13|17853_1	1	[ENSG00000152315]	[KCNK13]	[=32]	[ENST00000282146.5]	[protein_coding]
ENSG00000152348|ATG10|7130_1	1	[ENSG00000152348]	[ATG10]	[=32]	[ENST00000355178.8]	[protein_coding]
ENSG00000152348|ATG10|7130_2	1	[ENSG00000152348,ENSG00000152348]	[ATG10,ATG10]	[=32,=32]	[ENST00000458350.7,ENST00000282185.8]	[protein_coding,protein_coding]
ENSG00000152348|ATG10|5888_1	1	[ENSG00000152348]	[ATG10]	[=32]	[ENST00000355178.8]	[protein_coding]
ENSG00000149925|ALDOA|14375_1	2	[ENSG00000149925,ENSG00000149925,ENSG00000149925,ENSG00000285043,ENSG00000285043,ENSG00000149925,ENSG00000149925,ENSG00000285043,ENSG00000285043,ENSG00000149925,ENSG00000149925]	[ALDOA,ALDOA,ALDOA,ENSG00000285043,ENSG00000285043,ALDOA,ALDOA,ENSG00000285043,ENSG00000285043,ALDOA,ALDOA]	[=32,=32,=32,=32,=32,=32,=32,=32,=32,=32,=32]	[ENST00000642816.3,ENST00000395240.7,ENST00000569545.5,ENST00000566897.6,ENST00000395248.6,ENST00000412304.6,ENST00000569798.5,ENST00000338110.11,ENST00000568435.6,ENST00000643777.4,ENST00000563060.6]	[protein_coding,protein_coding,protein_coding,protein_coding,protein_coding,protein_coding,protein_coding,protein_coding,protein_coding,protein_coding,protein_coding]
ENSG00000149925|ALDOA|18642_1	2	[ENSG00000149925,ENSG00000285043,ENSG00000285043,ENSG00000285043,ENSG00000285043,ENSG00000149925]	[ALDOA,ENSG00000285043,ENSG00000285043,ENSG00000285043,ENSG00000285043,ALDOA]	[=32,=32,=32,=32,=32,=32]	[ENST00000569545.5,ENST00000566897.6,ENST00000395248.6,ENST00000338110.11,ENST00000568435.6,ENST00000563060.6]	[protein_coding,protein_coding,protein_coding,protein_coding,protein_coding,protein_coding]
ENSG00000149925|ALDOA|18642_2	1	[ENSG00000149925]	[ALDOA]	[=32]	[ENST00000412304.6]	[protein_coding]
ENSG00000149927|DOC2A|16504_1	1	[ENSG00000149927,ENSG00000149927,ENSG00000149927,ENSG00000149927]	[DOC2A,DOC2A,DOC2A,DOC2A]	[=32,=32,=32,=32]	[ENST00000616445.4,ENST00000564944.5,ENST00000350119.9,ENST00000564979.5]	[protein_coding,protein_coding,protein_coding,protein_coding]
ENSG00000149927|DOC2A|1864_1	1	[ENSG00000149927,ENSG00000149927,ENSG00000149927]	[DOC2A,DOC2A,DOC2A]	[=32,=32,=32]	[ENST00000616445.4,ENST00000564944.5,ENST00000350119.9]	[protein_coding,protein_coding,protein_coding]
ENSG00000149927|DOC2A|15670_1	1	[ENSG00000149927,ENSG00000149927]	[DOC2A,DOC2A]	[=32,=32]	[ENST00000616445.4,ENST00000350119.9]	[protein_coding,protein_coding]
ENSG00000149948|HMGA2|7858_1	1	[ENSG00000149948]	[HMGA2]	[=32]	[ENST00000393578.7]	[protein_coding]
ENSG00000149948|HMGA2|7858_2	1	[ENSG00000149948]	[HMGA2]	[=32]	[ENST00000425208.6]	[protein_coding]
ENSG00000149948|HMGA2|7858_3	1	[ENSG00000149948,ENSG00000149948]	[HMGA2,HMGA2]	[=32,=32]	[ENST00000536545.5,ENST00000354636.7]	[protein_coding,protein_coding]
ENSG00000149948|HMGA2|7858_4	1	[ENSG00000149948]	[HMGA2]	[=32]	[ENST00000541363.5]	[protein_coding]
ENSG00000151422|FER|16453_1	1	[ENSG00000151422,ENSG00000151422,ENSG00000151422]	[FER,FER,FER]	[=32,=32,=32]	[ENST00000618353.1,ENST00000281092.9,ENST00000438717.6]	[protein_coding,protein_coding,protein_coding]
ENSG00000151422|FER|16229_1	1	[ENSG00000151422,ENSG00000151422,ENSG00000151422]	[FER,FER,FER]	[=32,=32,=32]	[ENST00000618353.1,ENST00000281092.9,ENST00000438717.6]	[protein_coding,protein_coding,protein_coding]
ENSG00000151465|CDC123|12073_1	1	[ENSG00000151465,ENSG00000151465]	[CDC123,CDC123]	[=32,=32]	[ENST00000281141.9,ENST00000378900.6]	[protein_coding,protein_coding]
ENSG00000151465|CDC123|7402_1	1	[ENSG00000151465,ENSG00000151465]	[CDC123,CDC123]	[=32,=32]	[ENST00000281141.9,ENST00000378900.6]	[protein_coding,protein_coding]
ENSG00000151465|CDC123|224_1	1	[ENSG00000151465]	[CDC123]	[=32]	[ENST00000281141.9]	[protein_coding]
ENSG00000151475|SLC25A31|16246_1	1	[ENSG00000151475]	[SLC25A31]	[=32]	[ENST00000281154.6]	[protein_coding]
ENSG00000151475|SLC25A31|16437_1	1	[ENSG00000151475]	[SLC25A31]	[=32]	[ENST00000281154.6]	[protein_coding]
ENSG00000151475|SLC25A31|8559_1	1	[ENSG00000151475]	[SLC25A31]	[=32]	[ENST00000281154.6]	[protein_coding]
ENSG00000151500|THYN1|5495_1	1	[ENSG00000151500,ENSG00000151500,ENSG00000151500,ENSG00000151500]	[THYN1,THYN1,THYN1,THYN1]	[=32,=32,=32,=32]	[ENST00000392595.6,ENST00000392594.7,ENST00000352327.5,ENST00000341541.8]	[protein_coding,protein_coding,protein_coding,protein_coding]
ENSG00000151500|THYN1|18035_1	1	[ENSG00000151500,ENSG00000151500,ENSG00000151500,ENSG00000151500]	[THYN1,THYN1,THYN1,THYN1]	[=32,=32,=32,=32]	[ENST00000392595.6,ENST00000392594.7,ENST00000352327.5,ENST00000341541.8]	[protein_coding,protein_coding,protein_coding,protein_coding]
ENSG00000152223|EPG5|10560_1	1	[ENSG00000152223,ENSG00000152223,ENSG00000152223,ENSG00000152223,ENSG00000152223]	[EPG5,EPG5,EPG5,EPG5,EPG5]	[=32,=32,=32,=32,=32]	[ENST00000696489.1,ENST00000696490.1,ENST00000696483.1,ENST00000282041.11,ENST00000696484.1]	[protein_coding,protein_coding,protein_coding,protein_coding,protein_coding]
ENSG00000152223|EPG5|3435_1	1	[ENSG00000152223,ENSG00000152223,ENSG00000152223,ENSG00000152223,ENSG00000152223]	[EPG5,EPG5,EPG5,EPG5,EPG5]	[=32,=32,=32,=32,=32]	[ENST00000696489.1,ENST00000696490.1,ENST00000696483.1,ENST00000282041.11,ENST00000696484.1]	[protein_coding,protein_coding,protein_coding,protein_coding,protein_coding]
ENSG00000152223|EPG5|4400_1	1	[ENSG00000152223,ENSG00000152223,ENSG00000152223,ENSG00000152223,ENSG00000152223]	[EPG5,EPG5,EPG5,EPG5,EPG5]	[=32,=32,=32,=32,=32]	[ENST00000696489.1,ENST00000696490.1,ENST00000696483.1,ENST00000282041.11,ENST00000696484.1]	[protein_coding,protein_coding,protein_coding,protein_coding,protein_coding]
ENSG00000152229|PSTPIP2|4794_1	1	[ENSG00000152229,ENSG00000152229]	[PSTPIP2,PSTPIP2]	[=32,=32]	[ENST00000589328.5,ENST00000409746.5]	[protein_coding,protein_coding]
ENSG00000152229|PSTPIP2|14973_1	1	[ENSG00000152229,ENSG00000152229]	[PSTPIP2,PSTPIP2]	[=32,=32]	[ENST00000589328.5,ENST00000409746.5]	[protein_coding,protein_coding]
ENSG00000152234|ATP5F1A|13067_1	1	[ENSG00000152234,ENSG00000152234,ENSG00000152234,ENSG00000152234]	[ATP5F1A,ATP5F1A,ATP5F1A,ATP5F1A]	[=32,=32,=32,=32]	[ENST00000398752.11,ENST00000282050.6,ENST00000593152.6,ENST00000590665.5]	[protein_coding,protein_coding,protein_coding,protein_coding]
ENSG00000149554|CHEK1|15276_1	1	[ENSG00000149554,ENSG00000149554,ENSG00000149554,ENSG00000149554,ENSG00000149554,ENSG00000149554,ENSG00000149554,ENSG00000149554]	[CHEK1,CHEK1,CHEK1,CHEK1,CHEK1,CHEK1,CHEK1,CHEK1]	[=32,=32,=32,=32,=32,=32,=32,=32]	[ENST00000544373.5,ENST00000534070.5,ENST00000438015.7,ENST00000278916.8,ENST00000427383.6,ENST00000532449.6,ENST00000428830.6,ENST00000711049.1]	[protein_coding,protein_coding,protein_coding,protein_coding,protein_coding,protein_coding,protein_coding,protein_coding]
ENSG00000149557|FEZ1|10801_1	1	[ENSG00000149557,ENSG00000149557,ENSG00000149557,ENSG00000149557]	[FEZ1,FEZ1,FEZ1,FEZ1]	[=32,=32,=32,=32]	[ENST00000366139.3,ENST00000648911.1,ENST00000524435.1,ENST00000278919.8]	[protein_coding,protein_coding,protein_coding,protein_coding]
ENSG00000149557|FEZ1|3089_1	1	[ENSG00000149557,ENSG00000149557]	[FEZ1,FEZ1]	[=32,=32]	[ENST00000648911.1,ENST00000278919.8]	[protein_coding,protein_coding]
ENSG00000149596|JPH2|4802_1	1	[ENSG00000149596]	[JPH2]	[=32]	[ENST00000372980.4]	[protein_coding]
ENSG00000149596|JPH2|4802_2	1	[ENSG00000149596]	[JPH2]	[=32]	[ENST00000342272.3]	[protein_coding]
ENSG00000149596|JPH2|2676_1	1	[ENSG00000149596]	[JPH2]	[=32]	[ENST00000372980.4]	[protein_coding]
ENSG00000149596|JPH2|2676_2	1	[ENSG00000149596]	[JPH2]	[=32]	[ENST00000342272.3]	[protein_coding]
ENSG00000149596|JPH2|1508_1	1	[ENSG00000149596]	[JPH2]	[=32]	[ENST00000372980.4]	[protein_coding]
ENSG00000149654|CDH22|15576_1	1	[ENSG00000149654]	[CDH22]	[=32]	[ENST00000537909.4]	[protein_coding]
ENSG00000150667|FSIP1|3913_1	1	[ENSG00000150667]	[FSIP1]	[=32]	[ENST00000350221.4]	[protein_coding]
ENSG00000150667|FSIP1|13817_1	1	[ENSG00000150667]	[FSIP1]	[=32]	[ENST00000350221.4]	[protein_coding]
ENSG00000150667|FSIP1|15468_1	1	[ENSG00000150667]	[FSIP1]	[=32]	[ENST00000350221.4]	[protein_coding]
ENSG00000150722|PPP1R1C|12044_1	1	[ENSG00000150722,ENSG00000150722,ENSG00000150722,ENSG00000150722]	[PPP1R1C,PPP1R1C,PPP1R1C,PPP1R1C]	[=32,=32,=32,=32]	[ENST00000409702.1,ENST00000280295.7,ENST00000682840.1,ENST00000409137.7]	[protein_coding,protein_coding,protein_coding,protein_coding]
ENSG00000150722|PPP1R1C|10283_1	1	[ENSG00000150722,ENSG00000150722,ENSG00000150722]	[PPP1R1C,PPP1R1C,PPP1R1C]	[=32,=32,=32]	[ENST00000409702.1,ENST00000280295.7,ENST00000409137.7]	[protein_coding,protein_coding,protein_coding]
ENSG00000150722|PPP1R1C|4886_1	1	[ENSG00000150722,ENSG00000150722]	[PPP1R1C,PPP1R1C]	[=32,=32]	[ENST00000280295.7,ENST00000409137.7]	[protein_coding,protein_coding]
ENSG00000150753|CCT5|7612_1	2	[ENSG00000150753,ENSG00000150753,ENSG00000150753,ENSG00000150753,ENSG00000150753,ENSG00000230584]	[CCT5,CCT5,CCT5,CCT5,CCT5,CCT5P2]	[=32,=32,=32,=32,=32,=22X10]	[ENST00000515390.5,ENST00000506600.1,ENST00000503026.5,ENST00000515676.5,ENST00000280326.9,ENST00000432974.1]	[protein_coding,protein_coding,protein_coding,protein_coding,protein_coding,processed_pseudogene]
ENSG00000150753|CCT5|6482_1	2	[ENSG00000150753,ENSG00000150753,ENSG00000150753,ENSG00000150753,ENSG00000150753,ENSG00000230584]	[CCT5,CCT5,CCT5,CCT5,CCT5,CCT5P2]	[=32,=32,=32,=32,=32,=32]	[ENST00000515390.5,ENST00000506600.1,ENST00000503026.5,ENST00000515676.5,ENST00000280326.9,ENST00000432974.1]	[protein_coding,protein_coding,protein_coding,protein_coding,protein_coding,processed_pseudogene]
ENSG00000150753|CCT5|10789_1	1	[ENSG00000150753,ENSG00000150753,ENSG00000150753,ENSG00000150753,ENSG00000150753]	[CCT5,CCT5,CCT5,CCT5,CCT5]	[=32,=32,=32,=32,=32]	[ENST00000515390.5,ENST00000506600.1,ENST00000503026.5,ENST00000515676.5,ENST00000280326.9]	[protein_coding,protein_coding,protein_coding,protein_coding,protein_coding]
ENSG00000150756|ATPSCKMT|17184_1	1	[ENSG00000150756,ENSG00000150756,ENSG00000150756]	[ATPSCKMT,ATPSCKMT,ATPSCKMT]	[=32,=32,=32]	[ENST00000511437.6,ENST00000280330.12,ENST00000510047.5]	[protein_coding,protein_coding,protein_coding]
ENSG00000152056|AP1S3|3422_2	2	[ENSG00000152056,ENSG00000286239,ENSG00000152056]	[AP1S3,ENSG00000286239,AP1S3]	[=32,=32,=32]	[ENST00000699387.1,ENST00000650969.1,ENST00000396654.7]	[protein_coding,nonsense_mediated_decay,protein_coding]
ENSG00000152056|AP1S3|2537_1	1	[ENSG00000152056]	[AP1S3]	[=32]	[ENST00000396654.7]	[protein_coding]
ENSG00000152133|GPATCH11|1339_1	1	[ENSG00000152133,ENSG00000152133]	[GPATCH11,GPATCH11]	[=32,=32]	[ENST00000674370.2,ENST00000281932.6]	[protein_coding,protein_coding]
ENSG00000152133|GPATCH11|26_1	1	[ENSG00000152133,ENSG00000152133]	[GPATCH11,GPATCH11]	[=32,=32]	[ENST00000674370.2,ENST00000281932.6]	[protein_coding,protein_coding]
ENSG00000152137|HSPB8|5138_1	1	[ENSG00000152137,ENSG00000152137]	[HSPB8,HSPB8]	[=32,=32]	[ENST00000674542.1,ENST00000281938.7]	[protein_coding,protein_coding]
ENSG00000152137|HSPB8|2947_1	1	[ENSG00000152137,ENSG00000152137]	[HSPB8,HSPB8]	[=32,=32]	[ENST00000674542.1,ENST00000281938.7]	[protein_coding,protein_coding]
ENSG00000152137|HSPB8|8635_1	1	[ENSG00000152137,ENSG00000152137]	[HSPB8,HSPB8]	[=32,=32]	[ENST00000674542.1,ENST00000281938.7]	[protein_coding,protein_coding]
ENSG00000152207|CYSLTR2|5518_1	1	[ENSG00000152207,ENSG00000152207,ENSG00000152207]	[CYSLTR2,CYSLTR2,CYSLTR2]	[=32,=32,=32]	[ENST00000282018.4,ENST00000682523.1,ENST00000614739.4]	[protein_coding,protein_coding,protein_coding]
ENSG00000152207|CYSLTR2|7100_1	1	[ENSG00000152207,ENSG00000152207,ENSG00000152207]	[CYSLTR2,CYSLTR2,CYSLTR2]	[=32,=32,=32]	[ENST00000282018.4,ENST00000682523.1,ENST00000614739.4]	[protein_coding,protein_coding,protein_coding]
ENSG00000152207|CYSLTR2|7459_1	1	[ENSG00000152207,ENSG00000152207,ENSG00000152207]	[CYSLTR2,CYSLTR2,CYSLTR2]	[=32,=32,=32]	[ENST00000282018.4,ENST00000682523.1,ENST00000614739.4]	[protein_coding,protein_coding,protein_coding]
ENSG00000152684|PELO|14744_1	1	[ENSG00000152684]	[PELO]	[=32]	[ENST00000274311.3]	[protein_coding]
ENSG00000152684|PELO|6112_1	1	[ENSG00000152684]	[PELO]	[=32]	[ENST00000274311.3]	[protein_coding]
ENSG00000152804|HHEX|7145_1	1	[ENSG00000152804,ENSG00000152804,ENSG00000152804]	[HHEX,HHEX,HHEX]	[=32,=32,=32]	[ENST00000282728.10,ENST00000472590.6,ENST00000492654.3]	[protein_coding,protein_coding,protein_coding]
ENSG00000152804|HHEX|12756_1	1	[ENSG00000152804,ENSG00000152804]	[HHEX,HHEX]	[=32,=32]	[ENST00000282728.10,ENST00000472590.6]	[protein_coding,protein_coding]
ENSG00000152804|HHEX|12069_1	1	[ENSG00000152804,ENSG00000152804]	[HHEX,HHEX]	[=32,=32]	[ENST00000282728.10,ENST00000472590.6]	[protein_coding,protein_coding]
ENSG00000152818|UTRN|5550_1	1	[ENSG00000152818,ENSG00000152818,ENSG00000152818]	[UTRN,UTRN,UTRN]	[=32,=32,=32]	[ENST00000367545.8,ENST00000367524.8,ENST00000367526.8]	[protein_coding,protein_coding,protein_coding]
ENSG00000150630|VEGFC|10686_1	1	[ENSG00000150630]	[VEGFC]	[=32]	[ENST00000618562.2]	[protein_coding]
ENSG00000150630|VEGFC|11625_1	1	[ENSG00000150630]	[VEGFC]	[=32]	[ENST00000618562.2]	[protein_coding]
ENSG00000150636|CCDC102B|3918_1	1	[ENSG00000150636,ENSG00000150636]	[CCDC102B,CCDC102B]	[=32,=32]	[ENST00000584156.5,ENST00000360242.9]	[protein_coding,protein_coding]
ENSG00000150636|CCDC102B|17533_1	1	[ENSG00000150636,ENSG00000150636]	[CCDC102B,CCDC102B]	[=32,=32]	[ENST00000584156.5,ENST00000360242.9]	[protein_coding,protein_coding]
ENSG00000150637|CD226|5534_1	1	[ENSG00000150637,ENSG00000150637,ENSG00000150637,ENSG00000150637]	[CD226,CD226,CD226,CD226]	[=32,=32,=32,=32]	[ENST00000577287.5,ENST00000280200.8,ENST00000582621.6,ENST00000581982.5]	[protein_coding,protein_coding,protein_coding,protein_coding]
ENSG00000150637|CD226|1652_1	1	[ENSG00000150637,ENSG00000150637,ENSG00000150637]	[CD226,CD226,CD226]	[=32,=32,=32]	[ENST00000280200.8,ENST00000582621.6,ENST00000581982.5]	[protein_coding,protein_coding,protein_coding]
ENSG00000150637|CD226|1652_2	1	[ENSG00000150637]	[CD226]	[=32]	[ENST00000577287.5]	[protein_coding]
ENSG00000150637|CD226|12229_1	1	[ENSG00000150637,ENSG00000150637,ENSG00000150637]	[CD226,CD226,CD226]	[=32,=32,=32]	[ENST00000280200.8,ENST00000582621.6,ENST00000581982.5]	[protein_coding,protein_coding,protein_coding]
ENSG00000150656|CNDP1|5364_1	1	[ENSG00000150656,ENSG00000150656]	[CNDP1,CNDP1]	[=32,=32]	[ENST00000358821.8,ENST00000582365.1]	[protein_coding,protein_coding]
ENSG00000150656|CNDP1|4293_1	1	[ENSG00000150656,ENSG00000150656]	[CNDP1,CNDP1]	[=32,=32]	[ENST00000358821.8,ENST00000582365.1]	[protein_coding,protein_coding]
ENSG00000151651|ADAM8|17575_1	1	[ENSG00000151651,ENSG00000151651,ENSG00000151651]	[ADAM8,ADAM8,ADAM8]	[=32,=32,=32]	[ENST00000445355.8,ENST00000485491.6,ENST00000415217.7]	[protein_coding,protein_coding,protein_coding]
ENSG00000151651|ADAM8|2408_1	1	[ENSG00000151651,ENSG00000151651,ENSG00000151651]	[ADAM8,ADAM8,ADAM8]	[=32,=32,=32]	[ENST00000445355.8,ENST00000485491.6,ENST00000415217.7]	[protein_coding,protein_coding,protein_coding]
ENSG00000151651|ADAM8|8753_1	1	[ENSG00000151651,ENSG00000151651]	[ADAM8,ADAM8]	[=32,=32]	[ENST00000445355.8,ENST00000415217.7]	[protein_coding,protein_coding]
ENSG00000151665|PIGF|4572_1	2	[ENSG00000151665,ENSG00000253869,ENSG00000151665]	[PIGF,PIGFP1,PIGF]	[=32,=26X1=5,=32]	[ENST00000281382.11,ENST00000519180.1,ENST00000306465.8]	[protein_coding,processed_pseudogene,protein_coding]
ENSG00000151665|PIGF|1523_1	1	[ENSG00000151665,ENSG00000151665]	[PIGF,PIGF]	[=32,=32]	[ENST00000281382.11,ENST00000306465.8]	[protein_coding,protein_coding]
ENSG00000151665|PIGF|9547_1	1	[ENSG00000151665]	[PIGF]	[=32]	[ENST00000281382.11]	[protein_coding]
ENSG00000151665|PIGF|9547_2	1	[ENSG00000151665]	[PIGF]	[=32]	[ENST00000306465.8]	[protein_coding]
ENSG00000151694|ADAM17|5110_1	1	[ENSG00000151694,ENSG00000151694]	[ADAM17,ADAM17]	[=32,=32]	[ENST00000699318.1,ENST00000310823.8]	[protein_coding,protein_coding]
ENSG00000151694|ADAM17|16308_1	1	[ENSG00000151694,ENSG00000151694]	[ADAM17,ADAM17]	[=32,=32]	[ENST00000699318.1,ENST00000310823.8]	[protein_coding,protein_coding]
ENSG00000151694|ADAM17|17436_1	1	[ENSG00000151694,ENSG00000151694,ENSG00000151694,ENSG00000151694]	[ADAM17,ADAM17,ADAM17,ADAM17]	[=32,=32,=32,=32]	[ENST00000699318.1,ENST00000699324.1,ENST00000699325.1,ENST00000310823.8]	[protein_coding,protein_coding,protein_coding,protein_coding]
ENSG00000152430|BOLL|7639_1	1	[ENSG00000152430,ENSG00000152430,ENSG00000152430,ENSG00000152430,ENSG00000152430]	[BOLL,BOLL,BOLL,BOLL,BOLL]	[=32,=32,=32,=32,=32]	[ENST00000321801.11,ENST00000433157.1,ENST00000392296.9,ENST00000696103.1,ENST00000430004.5]	[protein_coding,protein_coding,protein_coding,protein_coding,protein_coding]
ENSG00000152467|ZSCAN1|11819_1	1	[ENSG00000152467]	[ZSCAN1]	[=32]	[ENST00000282326.6]	[protein_coding]
ENSG00000152467|ZSCAN1|1258_1	1	[ENSG00000152467]	[ZSCAN1]	[=32]	[ENST00000282326.6]	[protein_coding]
ENSG00000152467|ZSCAN1|12801_1	1	[ENSG00000152467]	[ZSCAN1]	[=32]	[ENST00000282326.6]	[protein_coding]
ENSG00000152492|CCDC50|7914_1	1	[ENSG00000152492,ENSG00000152492]	[CCDC50,CCDC50]	[=32,=32]	[ENST00000392456.4,ENST00000392455.9]	[protein_coding,protein_coding]
ENSG00000152492|CCDC50|14559_1	1	[ENSG00000152492,ENSG00000152492]	[CCDC50,CCDC50]	[=32,=32]	[ENST00000392456.4,ENST00000392455.9]	[protein_coding,protein_coding]
ENSG00000152492|CCDC50|11500_1	1	[ENSG00000152492,ENSG00000152492]	[CCDC50,CCDC50]	[=32,=32]	[ENST00000392456.4,ENST00000392455.9]	[protein_coding,protein_coding]
ENSG00000152527|PLEKHH2|7780_1	1	[ENSG00000152527]	[PLEKHH2]	[=32]	[ENST00000282406.9]	[protein_coding]
ENSG00000152527|PLEKHH2|1799_1	1	[ENSG00000152527]	[PLEKHH2]	[=32]	[ENST00000282406.9]	[protein_coding]
ENSG00000152527|PLEKHH2|13456_1	1	[ENSG00000152527]	[PLEKHH2]	[=32]	[ENST00000282406.9]	[protein_coding]
ENSG00000152910|CNTNAP4|10580_1	2	[ENSG00000152910,ENSG00000152910,ENSG00000287694,ENSG00000152910,ENSG00000152910,ENSG00000152910,ENSG00000152910]	[CNTNAP4,CNTNAP4,ENSG00000287694,CNTNAP4,CNTNAP4,CNTNAP4,CNTNAP4]	[=32,=32,=32,=32,=32,=32,=32]	[ENST00000478060.5,ENST00000622250.4,ENST00000655556.1,ENST00000307431.12,ENST00000611870.5,ENST00000476707.1,ENST00000377504.8]	[protein_coding,protein_coding,nonsense_mediated_decay,protein_coding,protein_coding,protein_coding,protein_coding]
ENSG00000152910|CNTNAP4|7322_1	2	[ENSG00000152910,ENSG00000152910,ENSG00000287694,ENSG00000152910,ENSG00000152910,ENSG00000152910,ENSG00000152910]	[CNTNAP4,CNTNAP4,ENSG00000287694,CNTNAP4,CNTNAP4,CNTNAP4,CNTNAP4]	[=32,=32,=32,=32,=32,=32,=32]	[ENST00000478060.5,ENST00000622250.4,ENST00000655556.1,ENST00000307431.12,ENST00000611870.5,ENST00000476707.1,ENST00000377504.8]	[protein_coding,protein_coding,nonsense_mediated_decay,protein_coding,protein_coding,protein_coding,protein_coding]
ENSG00000150995|ITPR1|12970_1	1	[ENSG00000150995]	[ITPR1]	[=32]	[ENST00000467056.6]	[protein_coding]
ENSG00000150995|ITPR1|12970_2	1	[ENSG00000150995,ENSG00000150995,ENSG00000150995,ENSG00000150995,ENSG00000150995,ENSG00000150995,ENSG00000150995,ENSG00000150995,ENSG00000150995,ENSG00000150995,ENSG00000150995,ENSG00000150995]	[ITPR1,ITPR1,ITPR1,ITPR1,ITPR1,ITPR1,ITPR1,ITPR1,ITPR1,ITPR1,ITPR1,ITPR1]	[=32,=32,=32,=32,=32,=32,=32,=32,=32,=32,=32,=32]	[ENST00000456211.8,ENST00000649139.1,ENST00000649908.1,ENST00000648266.1,ENST00000357086.10,ENST00000648309.1,ENST00000443694.5,ENST00000647685.1,ENST00000649015.2,ENST00000650294.1,ENST00000544951.6,ENST00000354582.12]	[protein_coding,protein_coding,protein_coding,protein_coding,protein_coding,protein_coding,protein_coding,protein_coding,protein_coding,protein_coding,protein_coding,protein_coding]
ENSG00000151012|SLC7A11|9728_1	1	[ENSG00000151012]	[SLC7A11]	[=32]	[ENST00000280612.9]	[protein_coding]
ENSG00000151012|SLC7A11|7120_1	1	[ENSG00000151012]	[SLC7A11]	[=32]	[ENST00000280612.9]	[protein_coding]
ENSG00000151023|ENKUR|14715_1	1	[ENSG00000151023,ENSG00000151023,ENSG00000151023]	[ENKUR,ENKUR,ENKUR]	[=32,=32,=32]	[ENST00000615958.4,ENST00000376363.5,ENST00000331161.9]	[protein_coding,protein_coding,protein_coding]
ENSG00000151023|ENKUR|1686_1	1	[ENSG00000151023,ENSG00000151023,ENSG00000151023]	[ENKUR,ENKUR,ENKUR]	[=32,=32,=32]	[ENST00000615958.4,ENST00000376363.5,ENST00000331161.9]	[protein_coding,protein_coding,protein_coding]
ENSG00000151023|ENKUR|17174_1	1	[ENSG00000151023,ENSG00000151023]	[ENKUR,ENKUR]	[=32,=32]	[ENST00000615958.4,ENST00000331161.9]	[protein_coding,protein_coding]
ENSG00000151023|ENKUR|3558_1	1	[ENSG00000151023,ENSG00000151023]	[ENKUR,ENKUR]	[=32,=32]	[ENST00000615958.4,ENST00000331161.9]	[protein_coding,protein_coding]
ENSG00000152348|ATG10|5680_1	1	[ENSG00000152348,ENSG00000152348]	[ATG10,ATG10]	[=32,=32]	[ENST00000458350.7,ENST00000282185.8]	[protein_coding,protein_coding]
ENSG00000152377|SPOCK1|15312_1	1	[ENSG00000152377]	[SPOCK1]	[=32]	[ENST00000394945.6]	[protein_coding]
ENSG00000152377|SPOCK1|15447_1	1	[ENSG00000152377]	[SPOCK1]	[=32]	[ENST00000394945.6]	[protein_coding]
ENSG00000152402|GUCY1A2|12119_1	1	[ENSG00000152402,ENSG00000152402,ENSG00000152402]	[GUCY1A2,GUCY1A2,GUCY1A2]	[=32,=32,=32]	[ENST00000526355.7,ENST00000347596.2,ENST00000282249.6]	[protein_coding,protein_coding,protein_coding]
ENSG00000152402|GUCY1A2|17023_1	1	[ENSG00000152402,ENSG00000152402,ENSG00000152402]	[GUCY1A2,GUCY1A2,GUCY1A2]	[=32,=32,=32]	[ENST00000526355.7,ENST00000347596.2,ENST00000282249.6]	[protein_coding,protein_coding,protein_coding]
ENSG00000152422|XRCC4|679_1	1	[ENSG00000152422,ENSG00000152422,ENSG00000152422,ENSG00000152422]	[XRCC4,XRCC4,XRCC4,XRCC4]	[=32,=32,=32,=32]	[ENST00000338635.10,ENST00000511817.1,ENST00000282268.7,ENST00000396027.9]	[protein_coding,protein_coding,protein_coding,protein_coding]
ENSG00000152422|XRCC4|4094_1	1	[ENSG00000152422,ENSG00000152422,ENSG00000152422,ENSG00000152422]	[XRCC4,XRCC4,XRCC4,XRCC4]	[=32,=32,=32,=32]	[ENST00000338635.10,ENST00000511817.1,ENST00000282268.7,ENST00000396027.9]	[protein_coding,protein_coding,protein_coding,protein_coding]
ENSG00000152422|XRCC4|11560_1	1	[ENSG00000152422,ENSG00000152422,ENSG00000152422,ENSG00000152422]	[XRCC4,XRCC4,XRCC4,XRCC4]	[=32,=32,=32,=32]	[ENST00000338635.10,ENST00000511817.1,ENST00000282268.7,ENST00000396027.9]	[protein_coding,protein_coding,protein_coding,protein_coding]
ENSG00000152430|BOLL|9612_1	1	[ENSG00000152430,ENSG00000152430,ENSG00000152430,ENSG00000152430,ENSG00000152430,ENSG00000152430]	[BOLL,BOLL,BOLL,BOLL,BOLL,BOLL]	[=32,=32,=32,=32,=32,=32]	[ENST00000321801.11,ENST00000433157.1,ENST00000392296.9,ENST00000696103.1,ENST00000282278.12,ENST00000430004.5]	[protein_coding,protein_coding,protein_coding,protein_coding,protein_coding,protein_coding]
ENSG00000152430|BOLL|16977_1	1	[ENSG00000152430,ENSG00000152430,ENSG00000152430,ENSG00000152430,ENSG00000152430,ENSG00000152430]	[BOLL,BOLL,BOLL,BOLL,BOLL,BOLL]	[=32,=32,=32,=32,=32,=32]	[ENST00000321801.11,ENST00000433157.1,ENST00000392296.9,ENST00000696103.1,ENST00000282278.12,ENST00000430004.5]	[protein_coding,protein_coding,protein_coding,protein_coding,protein_coding,protein_coding]
ENSG00000153395|LPCAT1|18157_1	1	[ENSG00000153395]	[LPCAT1]	[=32]	[ENST00000283415.4]	[protein_coding]
ENSG00000153487|ING1|12200_1	1	[ENSG00000153487,ENSG00000153487,ENSG00000153487,ENSG00000153487,ENSG00000153487]	[ING1,ING1,ING1,ING1,ING1]	[=32,=32,=32,=32,=32]	[ENST00000338450.7,ENST00000375774.3,ENST00000375775.4,ENST00000333219.9,ENST00000715208.1]	[protein_coding,protein_coding,protein_coding,protein_coding,protein_coding]
ENSG00000153487|ING1|16083_1	1	[ENSG00000153487,ENSG00000153487,ENSG00000153487,ENSG00000153487,ENSG00000153487]	[ING1,ING1,ING1,ING1,ING1]	[=32,=32,=32,=32,=32]	[ENST00000338450.7,ENST00000375774.3,ENST00000375775.4,ENST00000333219.9,ENST00000715208.1]	[protein_coding,protein_coding,protein_coding,protein_coding,protein_coding]
ENSG00000153487|ING1|16080_1	1	[ENSG00000153487,ENSG00000153487,ENSG00000153487]	[ING1,ING1,ING1]	[=32,=32,=32]	[ENST00000333219.9,ENST00000375774.3,ENST00000715208.1]	[protein_coding,protein_coding,protein_coding]
ENSG00000153561|RMND5A|9880_1	1	[ENSG00000153561]	[RMND5A]	[=32]	[ENST00000283632.5]	[protein_coding]
ENSG00000153561|RMND5A|8821_1	3	[ENSG00000285793,ENSG00000285793,ENSG00000266931,ENSG00000153561,ENSG00000285793,ENSG00000285793,ENSG00000285793]	[ANAPC1P2,ANAPC1P2,ENSG00000266931,RMND5A,ANAPC1P2,ANAPC1P2,ANAPC1P2]	[=29X3,=29X3,=29X3,=32,=29X3,=29X3,=29X3]	[ENST00000814192.1,ENST00000814194.1,ENST00000592457.2,ENST00000283632.5,ENST00000814195.1,ENST00000648819.1,ENST00000814193.1]	[lncRNA,lncRNA,transcribed_unprocessed_pseudogene,protein_coding,lncRNA,lncRNA,lncRNA]
ENSG00000153561|RMND5A|2806_1	1	[ENSG00000153561]	[RMND5A]	[=32]	[ENST00000283632.5]	[protein_coding]
ENSG00000153563|CD8A|6782_1	1	[ENSG00000153563,ENSG00000153563,ENSG00000153563,ENSG00000153563,ENSG00000153563]	[CD8A,CD8A,CD8A,CD8A,CD8A]	[=32,=32,=32,=32,=32]	[ENST00000409511.6,ENST00000352580.7,ENST00000283635.8,ENST00000699439.1,ENST00000409781.1]	[protein_coding,protein_coding,protein_coding,protein_coding,protein_coding]
ENSG00000153563|CD8A|7805_1	1	[ENSG00000153563,ENSG00000153563,ENSG00000153563,ENSG00000153563]	[CD8A,CD8A,CD8A,CD8A]	[=32,=32,=32,=32]	[ENST00000409511.6,ENST00000699439.1,ENST00000283635.8,ENST00000352580.7]	[protein_coding,protein_coding,protein_coding,protein_coding]
ENSG00000151338|MIPOL1|7676_1	1	[ENSG00000151338,ENSG00000151338,ENSG00000151338,ENSG00000151338,ENSG00000151338,ENSG00000151338,ENSG00000151338,ENSG00000151338,ENSG00000151338,ENSG00000151338,ENSG00000151338]	[MIPOL1,MIPOL1,MIPOL1,MIPOL1,MIPOL1,MIPOL1,MIPOL1,MIPOL1,MIPOL1,MIPOL1,MIPOL1]	[=32,=32,=32,=32,=32,=32,=32,=32,=32,=32,=32]	[ENST00000327441.11,ENST00000698512.1,ENST00000694964.1,ENST00000396294.7,ENST00000684589.1,ENST00000556451.5,ENST00000694961.1,ENST00000539062.6,ENST00000694965.1,ENST00000537471.7,ENST00000694963.1]	[protein_coding,protein_coding,protein_coding,protein_coding,protein_coding,protein_coding,protein_coding,protein_coding,protein_coding,protein_coding,protein_coding]
ENSG00000151338|MIPOL1|8050_1	1	[ENSG00000151338,ENSG00000151338,ENSG00000151338,ENSG00000151338,ENSG00000151338,ENSG00000151338,ENSG00000151338,ENSG00000151338,ENSG00000151338,ENSG00000151338,ENSG00000151338]	[MIPOL1,MIPOL1,MIPOL1,MIPOL1,MIPOL1,MIPOL1,MIPOL1,MIPOL1,MIPOL1,MIPOL1,MIPOL1]	[=32,=32,=32,=32,=32,=32,=32,=32,=32,=32,=32]	[ENST00000327441.11,ENST00000698512.1,ENST00000694964.1,ENST00000396294.7,ENST00000684589.1,ENST00000556451.5,ENST00000694961.1,ENST00000539062.6,ENST00000694965.1,ENST00000537471.7,ENST00000694963.1]	[protein_coding,protein_coding,protein_coding,protein_coding,protein_coding,protein_coding,protein_coding,protein_coding,protein_coding,protein_coding,protein_coding]
ENSG00000151388|ADAMTS12|7697_1	1	[ENSG00000151388,ENSG00000151388,ENSG00000151388]	[ADAMTS12,ADAMTS12,ADAMTS12]	[=32,=32,=32]	[ENST00000504830.6,ENST00000352040.7,ENST00000515401.1]	[protein_coding,protein_coding,protein_coding]
ENSG00000151388|ADAMTS12|16982_1	1	[ENSG00000151388,ENSG00000151388]	[ADAMTS12,ADAMTS12]	[=32,=32]	[ENST00000504830.6,ENST00000352040.7]	[protein_coding,protein_coding]
ENSG00000151388|ADAMTS12|2433_1	1	[ENSG00000151388,ENSG00000151388]	[ADAMTS12,ADAMTS12]	[=32,=32]	[ENST00000504830.6,ENST00000352040.7]	[protein_coding,protein_coding]
ENSG00000151422|FER|5228_1	1	[ENSG00000151422,ENSG00000151422,ENSG00000151422]	[FER,FER,FER]	[=32,=32,=32]	[ENST00000618353.1,ENST00000281092.9,ENST00000438717.6]	[protein_coding,protein_coding,protein_coding]
ENSG00000152954|NRSN1|11146_1	1	[ENSG00000152954]	[NRSN1]	[=32]	[ENST00000378475.1]	[protein_coding]
ENSG00000152954|NRSN1|11146_2	1	[ENSG00000152954,ENSG00000152954]	[NRSN1,NRSN1]	[=32,=32]	[ENST00000378478.5,ENST00000378491.9]	[protein_coding,protein_coding]
ENSG00000152954|NRSN1|1791_1	1	[ENSG00000152954,ENSG00000152954]	[NRSN1,NRSN1]	[=32,=32]	[ENST00000378478.5,ENST00000378491.9]	[protein_coding,protein_coding]
ENSG00000152990|ADGRA3|10459_1	3	[ENSG00000152990,ENSG00000152990,ENSG00000293189,ENSG00000256616,ENSG00000152990]	[ADGRA3,ADGRA3,ENSG00000293189,ADGRA3P1,ADGRA3]	[=32,=32,=32,=32,=32]	[ENST00000502482.1,ENST00000508133.5,ENST00000591780.1,ENST00000590929.1,ENST00000334304.10]	[protein_coding,protein_coding,lncRNA,transcribed_processed_pseudogene,protein_coding]
ENSG00000152990|ADGRA3|2317_1	1	[ENSG00000152990,ENSG00000152990,ENSG00000152990]	[ADGRA3,ADGRA3,ADGRA3]	[=32,=32,=32]	[ENST00000502482.1,ENST00000334304.10,ENST00000508133.5]	[protein_coding,protein_coding,protein_coding]
ENSG00000153029|MR1|12785_1	2	[ENSG00000251520,ENSG00000153029,ENSG00000153029,ENSG00000153029,ENSG00000153029,ENSG00000153029,ENSG00000153029]	[ENSG00000251520,MR1,MR1,MR1,MR1,MR1,MR1]	[X2=25X1=4,=32,=32,=32,=32,=32,=32]	[ENST00000503142.1,ENST00000434571.7,ENST00000282990.10,ENST00000614012.5,ENST00000367580.6,ENST00000367579.7,ENST00000617803.5]	[unprocessed_pseudogene,protein_coding,protein_coding,protein_coding,protein_coding,protein_coding,protein_coding]
ENSG00000153029|MR1|15090_1	1	[ENSG00000153029,ENSG00000153029,ENSG00000153029,ENSG00000153029,ENSG00000153029]	[MR1,MR1,MR1,MR1,MR1]	[=32,=32,=32,=32,=32]	[ENST00000282990.10,ENST00000614012.5,ENST00000367580.6,ENST00000367579.7,ENST00000617803.5]	[protein_coding,protein_coding,protein_coding,protein_coding,protein_coding]
ENSG00000153029|MR1|13585_1	1	[ENSG00000153029,ENSG00000153029,ENSG00000153029,ENSG00000153029,ENSG00000153029]	[MR1,MR1,MR1,MR1,MR1]	[=32,=32,=32,=32,=32]	[ENST00000282990.10,ENST00000614012.5,ENST00000367580.6,ENST00000683652.1,ENST00000617803.5]	[protein_coding,protein_coding,protein_coding,protein_coding,protein_coding]
ENSG00000153064|BANK1|1173_1	1	[ENSG00000153064,ENSG00000153064,ENSG00000153064,ENSG00000153064,ENSG00000153064]	[BANK1,BANK1,BANK1,BANK1,BANK1]	[=32,=32,=32,=32,=32]	[ENST00000428908.5,ENST00000504592.5,ENST00000444316.2,ENST00000322953.9,ENST00000508653.5]	[protein_coding,protein_coding,protein_coding,protein_coding,protein_coding]
ENSG00000153064|BANK1|11979_1	1	[ENSG00000153064,ENSG00000153064,ENSG00000153064,ENSG00000153064,ENSG00000153064]	[BANK1,BANK1,BANK1,BANK1,BANK1]	[=32,=32,=32,=32,=32]	[ENST00000428908.5,ENST00000504592.5,ENST00000444316.2,ENST00000322953.9,ENST00000508653.5]	[protein_coding,protein_coding,protein_coding,protein_coding,protein_coding]
ENSG00000154639|CXADR|2276_1	1	[ENSG00000154639,ENSG00000154639]	[CXADR,CXADR]	[=32,=32]	[ENST00000284878.12,ENST00000400169.1]	[protein_coding,protein_coding]
ENSG00000154645|CHODL|17231_1	1	[ENSG00000154645,ENSG00000154645,ENSG00000154645,ENSG00000154645,ENSG00000154645,ENSG00000154645,ENSG00000154645]	[CHODL,CHODL,CHODL,CHODL,CHODL,CHODL,CHODL]	[=32,=32,=32,=32,=32,=32,=32]	[ENST00000299295.7,ENST00000338326.4,ENST00000543733.5,ENST00000400135.5,ENST00000400127.5,ENST00000400131.5,ENST00000400128.5]	[protein_coding,protein_coding,protein_coding,protein_coding,protein_coding,protein_coding,protein_coding]
ENSG00000151914|DST|6787_1	1	[ENSG00000151914]	[DST]	[=32]	[ENST00000340834.10]	[protein_coding]
ENSG00000151914|DST|6787_2	1	[ENSG00000151914,ENSG00000151914,ENSG00000151914,ENSG00000151914,ENSG00000151914,ENSG00000151914,ENSG00000151914,ENSG00000151914,ENSG00000151914,ENSG00000151914]	[DST,DST,DST,DST,DST,DST,DST,DST,DST,DST]	[=32,=32,=32,=32,=32,=32,=32,=32,=32,=32]	[ENST00000518935.5,ENST00000370765.11,ENST00000680361.1,ENST00000520645.6,ENST00000361203.7,ENST00000449297.7,ENST00000244364.10,ENST00000312431.10,ENST00000370788.6,ENST00000421834.7]	[protein_coding,protein_coding,protein_coding,protein_coding,protein_coding,protein_coding,protein_coding,protein_coding,protein_coding,protein_coding]
ENSG00000151914|DST|8887_1	1	[ENSG00000151914]	[DST]	[=32]	[ENST00000340834.10]	[protein_coding]
ENSG00000151914|DST|8887_2	1	[ENSG00000151914,ENSG00000151914,ENSG00000151914,ENSG00000151914,ENSG00000151914,ENSG00000151914,ENSG00000151914,ENSG00000151914,ENSG00000151914,ENSG00000151914]	[DST,DST,DST,DST,DST,DST,DST,DST,DST,DST]	[=32,=32,=32,=32,=32,=32,=32,=32,=32,=32]	[ENST00000518935.5,ENST00000370765.11,ENST00000680361.1,ENST00000520645.6,ENST00000361203.7,ENST00000449297.7,ENST00000244364.10,ENST00000312431.10,ENST00000370788.6,ENST00000421834.7]	[protein_coding,protein_coding,protein_coding,protein_coding,protein_coding,protein_coding,protein_coding,protein_coding,protein_coding,protein_coding]
ENSG00000151914|DST|7895_1	1	[ENSG00000151914]	[DST]	[=32]	[ENST00000340834.10]	[protein_coding]
ENSG00000153064|BANK1|15818_1	1	[ENSG00000153064,ENSG00000153064,ENSG00000153064,ENSG00000153064,ENSG00000153064]	[BANK1,BANK1,BANK1,BANK1,BANK1]	[=32,=32,=32,=32,=32]	[ENST00000428908.5,ENST00000504592.5,ENST00000444316.2,ENST00000322953.9,ENST00000508653.5]	[protein_coding,protein_coding,protein_coding,protein_coding,protein_coding]
ENSG00000153071|DAB2|6994_1	1	[ENSG00000153071,ENSG00000153071,ENSG00000153071,ENSG00000153071]	[DAB2,DAB2,DAB2,DAB2]	[=32,=32,=32,=32]	[ENST00000509337.5,ENST00000320816.11,ENST00000339788.10,ENST00000545653.5]	[protein_coding,protein_coding,protein_coding,protein_coding]
ENSG00000153071|DAB2|543_1	1	[ENSG00000153071,ENSG00000153071,ENSG00000153071,ENSG00000153071]	[DAB2,DAB2,DAB2,DAB2]	[=32,=32,=32,=32]	[ENST00000509337.5,ENST00000320816.11,ENST00000339788.10,ENST00000545653.5]	[protein_coding,protein_coding,protein_coding,protein_coding]
ENSG00000153094|BCL2L11|17561_1	1	[ENSG00000153094,ENSG00000153094,ENSG00000153094,ENSG00000153094]	[BCL2L11,BCL2L11,BCL2L11,BCL2L11]	[=32,=32,=32,=32]	[ENST00000393256.8,ENST00000393252.4,ENST00000715206.1,ENST00000308659.12]	[protein_coding,protein_coding,protein_coding,protein_coding]
ENSG00000153094|BCL2L11|7663_1	1	[ENSG00000153094,ENSG00000153094,ENSG00000153094,ENSG00000153094]	[BCL2L11,BCL2L11,BCL2L11,BCL2L11]	[=32,=32,=32,=32]	[ENST00000393256.8,ENST00000393252.4,ENST00000715206.1,ENST00000308659.12]	[protein_coding,protein_coding,protein_coding,protein_coding]
ENSG00000153107|ANAPC1|15970_1	4	[ENSG00000291013,ENSG00000237666,ENSG00000153107,ENSG00000153107,ENSG00000233673]	[ENSG00000291013,ENSG00000237666,ANAPC1,ANAPC1,ANAPC1P1]	[=32,=32,=32,=32,=32]	[ENST00000616781.4,ENST00000437031.1,ENST00000341068.8,ENST00000628342.1,ENST00000426186.2]	[lncRNA,transcribed_unprocessed_pseudogene,protein_coding,protein_coding,transcribed_unprocessed_pseudogene]
ENSG00000153107|ANAPC1|13136_1	3	[ENSG00000234231,ENSG00000153107,ENSG00000204745]	[ANAPC1P4,ANAPC1,ENSG00000204745]	[=32,=32,=32]	[ENST00000427434.2,ENST00000341068.8,ENST00000454465.2]	[transcribed_unprocessed_pseudogene,protein_coding,transcribed_unprocessed_pseudogene]
ENSG00000153107|ANAPC1|8151_1	6	[ENSG00000284879,ENSG00000234231,ENSG00000285793,ENSG00000285793,ENSG00000231259,ENSG00000153107,ENSG00000285793,ENSG00000204745,ENSG00000230395,ENSG00000285793]	[NCAL1,ANAPC1P4,ANAPC1P2,ANAPC1P2,ANAPC1P2,ANAPC1,ANAPC1P2,ENSG00000204745,ANAPC1P3,ANAPC1P2]	[=32,=32,=32,=32,=32,=32,=32,=32,=32,=32]	[ENST00000646855.1,ENST00000427434.2,ENST00000814193.1,ENST00000814192.1,ENST00000452554.3,ENST00000341068.8,ENST00000814197.1,ENST00000454465.2,ENST00000426110.1,ENST00000648819.1]	[lncRNA,transcribed_unprocessed_pseudogene,lncRNA,lncRNA,transcribed_unprocessed_pseudogene,protein_coding,lncRNA,transcribed_unprocessed_pseudogene,unprocessed_pseudogene,lncRNA]
ENSG00000153132|CLGN|15600_1	1	[ENSG00000153132,ENSG00000153132]	[CLGN,CLGN]	[=32,=32]	[ENST00000414773.5,ENST00000325617.10]	[protein_coding,protein_coding]
ENSG00000153132|CLGN|13899_1	1	[ENSG00000153132,ENSG00000153132]	[CLGN,CLGN]	[=32,=32]	[ENST00000414773.5,ENST00000325617.10]	[protein_coding,protein_coding]
ENSG00000154845|PPP4R1|10047_1	1	[ENSG00000154845,ENSG00000154845]	[PPP4R1,PPP4R1]	[=32,=32]	[ENST00000400556.8,ENST00000400555.7]	[protein_coding,protein_coding]
ENSG00000154845|PPP4R1|5368_1	1	[ENSG00000154845,ENSG00000154845]	[PPP4R1,PPP4R1]	[=32,=32]	[ENST00000400556.8,ENST00000400555.7]	[protein_coding,protein_coding]
ENSG00000154845|PPP4R1|11125_1	1	[ENSG00000154845,ENSG00000154845]	[PPP4R1,PPP4R1]	[=32,=32]	[ENST00000400556.8,ENST00000400555.7]	[protein_coding,protein_coding]
ENSG00000154856|APCDD1|2863_1	1	[ENSG00000154856]	[APCDD1]	[=32]	[ENST00000355285.10]	[protein_coding]
ENSG00000154856|APCDD1|12614_1	1	[ENSG00000154856]	[APCDD1]	[=32]	[ENST00000355285.10]	[protein_coding]
ENSG00000154856|APCDD1|7614_1	1	[ENSG00000154856]	[APCDD1]	[=32]	[ENST00000355285.10]	[protein_coding]
ENSG00000154864|PIEZO2|11095_1	1	[ENSG00000154864,ENSG00000154864,ENSG00000154864,ENSG00000154864]	[PIEZO2,PIEZO2,PIEZO2,PIEZO2]	[=32,=32,=32,=32]	[ENST00000503781.7,ENST00000674853.1,ENST00000302079.10,ENST00000580640.5]	[protein_coding,protein_coding,protein_coding,protein_coding]
ENSG00000154864|PIEZO2|16546_1	1	[ENSG00000154864,ENSG00000154864,ENSG00000154864,ENSG00000154864]	[PIEZO2,PIEZO2,PIEZO2,PIEZO2]	[=32,=32,=32,=32]	[ENST00000503781.7,ENST00000674853.1,ENST00000302079.10,ENST00000580640.5]	[protein_coding,protein_coding,protein_coding,protein_coding]
ENSG00000154864|PIEZO2|6956_1	1	[ENSG00000154864,ENSG00000154864,ENSG00000154864,ENSG00000154864]	[PIEZO2,PIEZO2,PIEZO2,PIEZO2]	[=32,=32,=32,=32]	[ENST00000503781.7,ENST00000674853.1,ENST00000302079.10,ENST00000580640.5]	[protein_coding,protein_coding,protein_coding,protein_coding]
ENSG00000154928|EPHB1|9447_1	1	[ENSG00000154928,ENSG00000154928,ENSG00000154928]	[EPHB1,EPHB1,EPHB1]	[=32,=32,=32]	[ENST00000398015.8,ENST00000647596.1,ENST00000493838.1]	[protein_coding,protein_coding,protein_coding]
ENSG00000151617|EDNRA|10754_1	1	[ENSG00000151617,ENSG00000151617,ENSG00000151617,ENSG00000151617,ENSG00000151617,ENSG00000151617]	[EDNRA,EDNRA,EDNRA,EDNRA,EDNRA,EDNRA]	[=32,=32,=32,=32,=32,=32]	[ENST00000358556.8,ENST00000648866.1,ENST00000651419.1,ENST00000324300.10,ENST00000506066.1,ENST00000511804.5]	[protein_coding,protein_coding,protein_coding,protein_coding,protein_coding,protein_coding]
ENSG00000151617|EDNRA|2914_1	1	[ENSG00000151617,ENSG00000151617,ENSG00000151617,ENSG00000151617,ENSG00000151617,ENSG00000151617]	[EDNRA,EDNRA,EDNRA,EDNRA,EDNRA,EDNRA]	[=32,=32,=32,=32,=32,=32]	[ENST00000358556.8,ENST00000648866.1,ENST00000651419.1,ENST00000324300.10,ENST00000506066.1,ENST00000511804.5]	[protein_coding,protein_coding,protein_coding,protein_coding,protein_coding,protein_coding]
ENSG00000151617|EDNRA|13329_1	1	[ENSG00000151617,ENSG00000151617,ENSG00000151617,ENSG00000151617,ENSG00000151617]	[EDNRA,EDNRA,EDNRA,EDNRA,EDNRA]	[=32,=32,=32,=32,=32]	[ENST00000358556.8,ENST00000648866.1,ENST00000651419.1,ENST00000324300.10,ENST00000506066.1]	[protein_coding,protein_coding,protein_coding,protein_coding,protein_coding]
ENSG00000151623|NR3C2|4079_1	1	[ENSG00000151623,ENSG00000151623,ENSG00000151623,ENSG00000151623,ENSG00000151623]	[NR3C2,NR3C2,NR3C2,NR3C2,NR3C2]	[=32,=32,=32,=32,=32]	[ENST00000358102.8,ENST00000344721.8,ENST00000625323.2,ENST00000511528.1,ENST00000512865.5]	[protein_coding,protein_coding,protein_coding,protein_coding,protein_coding]
ENSG00000151623|NR3C2|16443_1	1	[ENSG00000151623,ENSG00000151623,ENSG00000151623,ENSG00000151623,ENSG00000151623]	[NR3C2,NR3C2,NR3C2,NR3C2,NR3C2]	[=32,=32,=32,=32,=32]	[ENST00000358102.8,ENST00000344721.8,ENST00000625323.2,ENST00000511528.1,ENST00000512865.5]	[protein_coding,protein_coding,protein_coding,protein_coding,protein_coding]
ENSG00000153132|CLGN|14076_1	1	[ENSG00000153132,ENSG00000153132]	[CLGN,CLGN]	[=32,=32]	[ENST00000414773.5,ENST00000325617.10]	[protein_coding,protein_coding]
ENSG00000153147|SMARCA5|16649_1	1	[ENSG00000153147]	[SMARCA5]	[=32]	[ENST00000283131.4]	[protein_coding]
ENSG00000153147|SMARCA5|12677_1	1	[ENSG00000153147]	[SMARCA5]	[=32]	[ENST00000283131.4]	[protein_coding]
ENSG00000153147|SMARCA5|7437_1	1	[ENSG00000153147]	[SMARCA5]	[=32]	[ENST00000283131.4]	[protein_coding]
ENSG00000153162|BMP6|1406_1	1	[ENSG00000153162]	[BMP6]	[=32]	[ENST00000283147.7]	[protein_coding]
ENSG00000153162|BMP6|5976_1	1	[ENSG00000153162]	[BMP6]	[=32]	[ENST00000283147.7]	[protein_coding]
ENSG00000153162|BMP6|14239_1	1	[ENSG00000153162]	[BMP6]	[=32]	[ENST00000283147.7]	[protein_coding]
ENSG00000153179|RASSF3|6518_1	1	[ENSG00000153179,ENSG00000153179]	[RASSF3,RASSF3]	[=32,=32]	[ENST00000542104.6,ENST00000637125.1]	[protein_coding,protein_coding]
ENSG00000153179|RASSF3|1553_1	1	[ENSG00000153179]	[RASSF3]	[=32]	[ENST00000542104.6]	[protein_coding]
ENSG00000153179|RASSF3|5163_1	1	[ENSG00000153179]	[RASSF3]	[=32]	[ENST00000542104.6]	[protein_coding]
ENSG00000153822|KCNJ16|445_1	1	[ENSG00000153822,ENSG00000153822,ENSG00000153822,ENSG00000153822,ENSG00000153822]	[KCNJ16,KCNJ16,KCNJ16,KCNJ16,KCNJ16]	[=32,=32,=32,=32,=32]	[ENST00000283936.5,ENST00000392671.6,ENST00000589377.1,ENST00000392670.5,ENST00000615244.4]	[protein_coding,protein_coding,protein_coding,protein_coding,protein_coding]
ENSG00000153822|KCNJ16|818_1	1	[ENSG00000153822,ENSG00000153822,ENSG00000153822,ENSG00000153822,ENSG00000153822]	[KCNJ16,KCNJ16,KCNJ16,KCNJ16,KCNJ16]	[=32,=32,=32,=32,=32]	[ENST00000283936.5,ENST00000392671.6,ENST00000589377.1,ENST00000392670.5,ENST00000615244.4]	[protein_coding,protein_coding,protein_coding,protein_coding,protein_coding]
ENSG00000153823|PID1|10278_1	1	[ENSG00000153823,ENSG00000153823,ENSG00000153823,ENSG00000153823]	[PID1,PID1,PID1,PID1]	[=32,=32,=32,=32]	[ENST00000392055.8,ENST00000409462.1,ENST00000392054.7,ENST00000354069.6]	[protein_coding,protein_coding,protein_coding,protein_coding]
ENSG00000153823|PID1|16873_1	1	[ENSG00000153823,ENSG00000153823,ENSG00000153823]	[PID1,PID1,PID1]	[=32,=32,=32]	[ENST00000392055.8,ENST00000409462.1,ENST00000392054.7]	[protein_coding,protein_coding,protein_coding]
ENSG00000153944|MSI2|8759_1	1	[ENSG00000153944,ENSG00000153944,ENSG00000153944]	[MSI2,MSI2,MSI2]	[=32,=32,=32]	[ENST00000579180.2,ENST00000322684.7,ENST00000674898.1]	[protein_coding,protein_coding,protein_coding]
ENSG00000153944|MSI2|8759_2	1	[ENSG00000153944,ENSG00000153944,ENSG00000153944,ENSG00000153944]	[MSI2,MSI2,MSI2,MSI2]	[=32,=32,=32,=32]	[ENST00000416426.6,ENST00000674964.1,ENST00000442934.6,ENST00000284073.7]	[protein_coding,protein_coding,protein_coding,protein_coding]
ENSG00000153944|MSI2|18265_1	1	[ENSG00000153944,ENSG00000153944,ENSG00000153944]	[MSI2,MSI2,MSI2]	[=32,=32,=32]	[ENST00000579180.2,ENST00000322684.7,ENST00000674898.1]	[protein_coding,protein_coding,protein_coding]
ENSG00000153944|MSI2|18265_2	1	[ENSG00000153944,ENSG00000153944,ENSG00000153944,ENSG00000153944]	[MSI2,MSI2,MSI2,MSI2]	[=32,=32,=32,=32]	[ENST00000416426.6,ENST00000674964.1,ENST00000442934.6,ENST00000284073.7]	[protein_coding,protein_coding,protein_coding,protein_coding]
ENSG00000153956|CACNA2D1|4093_1	1	[ENSG00000153956,ENSG00000153956,ENSG00000153956]	[CACNA2D1,CACNA2D1,CACNA2D1]	[=32,=32,=32]	[ENST00000356860.8,ENST00000423588.1,ENST00000443883.2]	[protein_coding,protein_coding,protein_coding]
ENSG00000153956|CACNA2D1|11419_1	1	[ENSG00000153956,ENSG00000153956,ENSG00000153956]	[CACNA2D1,CACNA2D1,CACNA2D1]	[=32,=32,=32]	[ENST00000356860.8,ENST00000423588.1,ENST00000443883.2]	[protein_coding,protein_coding,protein_coding]
ENSG00000155380|SLC16A1|16926_1	1	[ENSG00000155380,ENSG00000155380,ENSG00000155380,ENSG00000155380,ENSG00000155380,ENSG00000155380]	[SLC16A1,SLC16A1,SLC16A1,SLC16A1,SLC16A1,SLC16A1]	[=32,=32,=32,=32,=32,=32]	[ENST00000369626.8,ENST00000429288.2,ENST00000679803.1,ENST00000443580.6,ENST00000538576.5,ENST00000458229.6]	[protein_coding,protein_coding,protein_coding,protein_coding,protein_coding,protein_coding]
ENSG00000155380|SLC16A1|623_1	1	[ENSG00000155380,ENSG00000155380,ENSG00000155380,ENSG00000155380,ENSG00000155380,ENSG00000155380]	[SLC16A1,SLC16A1,SLC16A1,SLC16A1,SLC16A1,SLC16A1]	[=32,=32,=32,=32,=32,=32]	[ENST00000369626.8,ENST00000429288.2,ENST00000679803.1,ENST00000443580.6,ENST00000538576.5,ENST00000458229.6]	[protein_coding,protein_coding,protein_coding,protein_coding,protein_coding,protein_coding]
ENSG00000155393|HEATR3|4302_1	1	[ENSG00000155393]	[HEATR3]	[=32]	[ENST00000299192.8]	[protein_coding]
ENSG00000155393|HEATR3|3187_1	1	[ENSG00000155393]	[HEATR3]	[=32]	[ENST00000299192.8]	[protein_coding]
ENSG00000151090|THRB|12521_1	1	[ENSG00000151090,ENSG00000151090,ENSG00000151090,ENSG00000151090,ENSG00000151090,ENSG00000151090,ENSG00000151090,ENSG00000151090,ENSG00000151090,ENSG00000151090]	[THRB,THRB,THRB,THRB,THRB,THRB,THRB,THRB,THRB,THRB]	[=32,=32,=32,=32,=32,=32,=32,=32,=32,=32]	[ENST00000642307.1,ENST00000646432.1,ENST00000643772.1,ENST00000396671.7,ENST00000280696.9,ENST00000644321.1,ENST00000356447.9,ENST00000645139.1,ENST00000646209.2,ENST00000416420.5]	[protein_coding,protein_coding,protein_coding,protein_coding,protein_coding,protein_coding,protein_coding,protein_coding,protein_coding,protein_coding]
ENSG00000151090|THRB|2401_1	1	[ENSG00000151090,ENSG00000151090,ENSG00000151090,ENSG00000151090,ENSG00000151090,ENSG00000151090,ENSG00000151090,ENSG00000151090,ENSG00000151090,ENSG00000151090]	[THRB,THRB,THRB,THRB,THRB,THRB,THRB,THRB,THRB,THRB]	[=32,=32,=32,=32,=32,=32,=32,=32,=32,=32]	[ENST00000642307.1,ENST00000646432.1,ENST00000643772.1,ENST00000396671.7,ENST00000280696.9,ENST00000644321.1,ENST00000356447.9,ENST00000645139.1,ENST00000646209.2,ENST00000416420.5]	[protein_coding,protein_coding,protein_coding,protein_coding,protein_coding,protein_coding,protein_coding,protein_coding,protein_coding,protein_coding]
ENSG00000151093|OXSM|6692_1	1	[ENSG00000151093,ENSG00000151093,ENSG00000151093]	[OXSM,OXSM,OXSM]	[=32,=32,=32]	[ENST00000626005.1,ENST00000280701.8,ENST00000420173.2]	[protein_coding,protein_coding,protein_coding]
ENSG00000151093|OXSM|8364_1	1	[ENSG00000151093,ENSG00000151093]	[OXSM,OXSM]	[=32,=32]	[ENST00000280701.8,ENST00000420173.2]	[protein_coding,protein_coding]
ENSG00000151093|OXSM|18184_1	1	[ENSG00000151093,ENSG00000151093]	[OXSM,OXSM]	[=32,=32]	[ENST00000280701.8,ENST00000420173.2]	[protein_coding,protein_coding]
ENSG00000151116|UEVLD|6836_1	1	[ENSG00000151116,ENSG00000151116,ENSG00000151116,ENSG00000151116,ENSG00000151116,ENSG00000151116]	[UEVLD,UEVLD,UEVLD,UEVLD,UEVLD,UEVLD]	[=32,=32,=32,=32,=32,=32]	[ENST00000396197.8,ENST00000379387.8,ENST00000535484.5,ENST00000543987.5,ENST00000320750.10,ENST00000300038.7]	[protein_coding,protein_coding,protein_coding,protein_coding,protein_coding,protein_coding]
ENSG00000154175|ABI3BP|8655_1	1	[ENSG00000154175,ENSG00000154175,ENSG00000154175,ENSG00000154175,ENSG00000154175]	[ABI3BP,ABI3BP,ABI3BP,ABI3BP,ABI3BP]	[=32,=32,=32,=32,=32]	[ENST00000284322.10,ENST00000710654.1,ENST00000486770.7,ENST00000495063.6,ENST00000471714.6]	[protein_coding,protein_coding,protein_coding,protein_coding,protein_coding]
ENSG00000154175|ABI3BP|9249_1	1	[ENSG00000154175,ENSG00000154175,ENSG00000154175,ENSG00000154175,ENSG00000154175]	[ABI3BP,ABI3BP,ABI3BP,ABI3BP,ABI3BP]	[=32,=32,=32,=32,=32]	[ENST00000284322.10,ENST00000710654.1,ENST00000486770.7,ENST00000495063.6,ENST00000471714.6]	[protein_coding,protein_coding,protein_coding,protein_coding,protein_coding]
ENSG00000154188|ANGPT1|18617_1	1	[ENSG00000154188,ENSG00000154188,ENSG00000154188]	[ANGPT1,ANGPT1,ANGPT1]	[=32,=32,=32]	[ENST00000520734.5,ENST00000520052.1,ENST00000517746.6]	[protein_coding,protein_coding,protein_coding]
ENSG00000154188|ANGPT1|16003_1	1	[ENSG00000154188,ENSG00000154188,ENSG00000154188]	[ANGPT1,ANGPT1,ANGPT1]	[=32,=32,=32]	[ENST00000520734.5,ENST00000520052.1,ENST00000517746.6]	[protein_coding,protein_coding,protein_coding]
ENSG00000154188|ANGPT1|17796_1	1	[ENSG00000154188,ENSG00000154188,ENSG00000154188]	[ANGPT1,ANGPT1,ANGPT1]	[=32,=32,=32]	[ENST00000520734.5,ENST00000520052.1,ENST00000517746.6]	[protein_coding,protein_coding,protein_coding]
ENSG00000154229|PRKCA|5136_1	1	[ENSG00000154229]	[PRKCA]	[=32]	[ENST00000413366.8]	[protein_coding]
ENSG00000154229|PRKCA|17177_1	1	[ENSG00000154229]	[PRKCA]	[=32]	[ENST00000413366.8]	[protein_coding]
ENSG00000154240|CEP112|3085_1	1	[ENSG00000154240,ENSG00000154240,ENSG00000154240,ENSG00000154240,ENSG00000154240,ENSG00000154240]	[CEP112,CEP112,CEP112,CEP112,CEP112,CEP112]	[=32,=32,=32,=32,=32,=32]	[ENST00000537949.5,ENST00000392769.6,ENST00000535342.7,ENST00000706795.1,ENST00000317442.12,ENST00000706793.1]	[protein_coding,protein_coding,protein_coding,protein_coding,protein_coding,protein_coding]
ENSG00000154240|CEP112|11196_1	2	[ENSG00000154240,ENSG00000266076,ENSG00000154240,ENSG00000154240,ENSG00000154240,ENSG00000154240,ENSG00000154240]	[CEP112,ENSG00000266076,CEP112,CEP112,CEP112,CEP112,CEP112]	[=32,=32,=32,=32,=32,=32,=32]	[ENST00000537949.5,ENST00000577662.1,ENST00000392769.6,ENST00000535342.7,ENST00000706795.1,ENST00000317442.12,ENST00000706793.1]	[protein_coding,nonsense_mediated_decay,protein_coding,protein_coding,protein_coding,protein_coding,protein_coding]
ENSG00000154240|CEP112|1243_1	1	[ENSG00000154240,ENSG00000154240,ENSG00000154240,ENSG00000154240,ENSG00000154240]	[CEP112,CEP112,CEP112,CEP112,CEP112]	[=32,=32,=32,=32,=32]	[ENST00000537949.5,ENST00000392769.6,ENST00000535342.7,ENST00000706795.1,ENST00000706793.1]	[protein_coding,protein_coding,protein_coding,protein_coding,protein_coding]
ENSG00000153563|CD8A|6659_1	1	[ENSG00000153563,ENSG00000153563,ENSG00000153563,ENSG00000153563]	[CD8A,CD8A,CD8A,CD8A]	[=32,=32,=32,=32]	[ENST00000409511.6,ENST00000699439.1,ENST00000283635.8,ENST00000352580.7]	[protein_coding,protein_coding,protein_coding,protein_coding]
ENSG00000153721|CNKSR3|12850_1	2	[ENSG00000153721,ENSG00000153721,ENSG00000288520]	[CNKSR3,CNKSR3,ENSG00000288520]	[=32,=32,=32]	[ENST00000607772.6,ENST00000479339.5,ENST00000673182.1]	[protein_coding,protein_coding,protein_coding]
ENSG00000153721|CNKSR3|1121_1	2	[ENSG00000153721,ENSG00000153721,ENSG00000288520]	[CNKSR3,CNKSR3,ENSG00000288520]	[=32,=32,=32]	[ENST00000607772.6,ENST00000479339.5,ENST00000673182.1]	[protein_coding,protein_coding,protein_coding]
ENSG00000153774|CFDP1|6615_1	2	[ENSG00000153774,ENSG00000261717]	[CFDP1,ENSG00000261717]	[=32,=27X5]	[ENST00000283882.4,ENST00000567194.5]	[protein_coding,protein_coding]
ENSG00000153774|CFDP1|8673_1	1	[ENSG00000153774]	[CFDP1]	[=32]	[ENST00000283882.4]	[protein_coding]
ENSG00000153814|JAZF1|4480_1	1	[ENSG00000153814]	[JAZF1]	[=32]	[ENST00000283928.10]	[protein_coding]
ENSG00000153814|JAZF1|17193_1	1	[ENSG00000153814]	[JAZF1]	[=32]	[ENST00000283928.10]	[protein_coding]
ENSG00000153822|KCNJ16|886_1	1	[ENSG00000153822,ENSG00000153822,ENSG00000153822,ENSG00000153822,ENSG00000153822]	[KCNJ16,KCNJ16,KCNJ16,KCNJ16,KCNJ16]	[=32,=32,=32,=32,=32]	[ENST00000283936.5,ENST00000392671.6,ENST00000589377.1,ENST00000392670.5,ENST00000615244.4]	[protein_coding,protein_coding,protein_coding,protein_coding,protein_coding]
ENSG00000154734|ADAMTS1|1169_1	1	[ENSG00000154734,ENSG00000154734]	[ADAMTS1,ADAMTS1]	[=32,=32]	[ENST00000284984.8,ENST00000451462.6]	[protein_coding,protein_coding]
ENSG00000154736|ADAMTS5|13447_1	1	[ENSG00000154736]	[ADAMTS5]	[=32]	[ENST00000284987.6]	[protein_coding]
ENSG00000154736|ADAMTS5|14038_1	1	[ENSG00000154736]	[ADAMTS5]	[=32]	[ENST00000284987.6]	[protein_coding]
ENSG00000154736|ADAMTS5|14492_1	1	[ENSG00000154736]	[ADAMTS5]	[=32]	[ENST00000284987.6]	[protein_coding]
ENSG00000154767|XPC|3910_1	1	[ENSG00000154767,ENSG00000154767]	[XPC,XPC]	[=32,=32]	[ENST00000285021.12,ENST00000850575.1]	[protein_coding,protein_coding]
ENSG00000154767|XPC|5142_1	1	[ENSG00000154767,ENSG00000154767]	[XPC,XPC]	[=32,=32]	[ENST00000285021.12,ENST00000850575.1]	[protein_coding,protein_coding]
ENSG00000154767|XPC|4932_1	1	[ENSG00000154767,ENSG00000154767]	[XPC,XPC]	[=32,=32]	[ENST00000285021.12,ENST00000850575.1]	[protein_coding,protein_coding]
ENSG00000154803|FLCN|456_1	2	[ENSG00000264187,ENSG00000154803]	[ENSG00000264187,FLCN]	[=32,=32]	[ENST00000427497.3,ENST00000285071.9]	[nonsense_mediated_decay,protein_coding]
ENSG00000154803|FLCN|13854_1	1	[ENSG00000154803]	[FLCN]	[=32]	[ENST00000285071.9]	[protein_coding]
ENSG00000154803|FLCN|2048_1	1	[ENSG00000154803]	[FLCN]	[=32]	[ENST00000285071.9]	[protein_coding]
ENSG00000155465|SLC7A7|2417_1	1	[ENSG00000155465,ENSG00000155465,ENSG00000155465,ENSG00000155465,ENSG00000155465,ENSG00000155465,ENSG00000155465,ENSG00000155465]	[SLC7A7,SLC7A7,SLC7A7,SLC7A7,SLC7A7,SLC7A7,SLC7A7,SLC7A7]	[=32,=32,=32,=32,=32,=32,=32,=32]	[ENST00000397529.6,ENST00000397528.8,ENST00000555702.5,ENST00000554517.5,ENST00000397532.9,ENST00000674313.1,ENST00000285850.11,ENST00000555911.2]	[protein_coding,protein_coding,protein_coding,protein_coding,protein_coding,protein_coding,protein_coding,protein_coding]
ENSG00000155495|MAGEC1|1905_1	1	[ENSG00000155495,ENSG00000155495]	[MAGEC1,MAGEC1]	[=32,=32]	[ENST00000406005.2,ENST00000285879.5]	[protein_coding,protein_coding]
ENSG00000155495|MAGEC1|10387_1	1	[ENSG00000155495,ENSG00000155495]	[MAGEC1,MAGEC1]	[=32,=32]	[ENST00000406005.2,ENST00000285879.5]	[protein_coding,protein_coding]
ENSG00000155495|MAGEC1|8739_1	1	[ENSG00000155495]	[MAGEC1]	[=32]	[ENST00000285879.5]	[protein_coding]
ENSG00000155511|GRIA1|8807_1	1	[ENSG00000155511,ENSG00000155511,ENSG00000155511,ENSG00000155511,ENSG00000155511,ENSG00000155511,ENSG00000155511,ENSG00000155511]	[GRIA1,GRIA1,GRIA1,GRIA1,GRIA1,GRIA1,GRIA1,GRIA1]	[=32,=32,=32,=32,=32,=32,=32,=32]	[ENST00000706733.1,ENST00000448073.8,ENST00000706734.1,ENST00000340592.10,ENST00000285900.10,ENST00000518783.1,ENST00000518142.5,ENST00000521843.6]	[protein_coding,protein_coding,protein_coding,protein_coding,protein_coding,protein_coding,protein_coding,protein_coding]
ENSG00000155511|GRIA1|3527_1	1	[ENSG00000155511,ENSG00000155511,ENSG00000155511,ENSG00000155511,ENSG00000155511,ENSG00000155511,ENSG00000155511,ENSG00000155511]	[GRIA1,GRIA1,GRIA1,GRIA1,GRIA1,GRIA1,GRIA1,GRIA1]	[=32,=32,=32,=32,=32,=32,=32,=32]	[ENST00000706733.1,ENST00000448073.8,ENST00000706734.1,ENST00000340592.10,ENST00000285900.10,ENST00000518783.1,ENST00000518142.5,ENST00000521843.6]	[protein_coding,protein_coding,protein_coding,protein_coding,protein_coding,protein_coding,protein_coding,protein_coding]
ENSG00000155659|VSIG4|397_1	1	[ENSG00000155659,ENSG00000155659,ENSG00000155659]	[VSIG4,VSIG4,VSIG4]	[=32,=32,=32]	[ENST00000455586.6,ENST00000412866.2,ENST00000374737.9]	[protein_coding,protein_coding,protein_coding]
ENSG00000155659|VSIG4|7034_1	1	[ENSG00000155659,ENSG00000155659,ENSG00000155659]	[VSIG4,VSIG4,VSIG4]	[=32,=32,=32]	[ENST00000455586.6,ENST00000412866.2,ENST00000374737.9]	[protein_coding,protein_coding,protein_coding]
ENSG00000155660|PDIA4|3715_1	1	[ENSG00000155660,ENSG00000155660,ENSG00000155660]	[PDIA4,PDIA4,PDIA4]	[=32,=32,=32]	[ENST00000652332.1,ENST00000413966.2,ENST00000286091.9]	[protein_coding,protein_coding,protein_coding]
ENSG00000150054|MPP7|6981_1	1	[ENSG00000150054,ENSG00000150054,ENSG00000150054,ENSG00000150054]	[MPP7,MPP7,MPP7,MPP7]	[=32,=32,=32,=32]	[ENST00000375732.5,ENST00000337532.9,ENST00000683449.1,ENST00000375719.7]	[protein_coding,protein_coding,protein_coding,protein_coding]
ENSG00000150337|FCGR1A|6962_1	1	[ENSG00000150337]	[FCGR1A]	[=32]	[ENST00000369168.5]	[protein_coding]
ENSG00000150337|FCGR1A|2077_1	1	[ENSG00000150337]	[FCGR1A]	[=32]	[ENST00000369168.5]	[protein_coding]
ENSG00000150361|KLHL1|6663_1	1	[ENSG00000150361,ENSG00000150361]	[KLHL1,KLHL1]	[=32,=32]	[ENST00000377844.9,ENST00000545028.2]	[protein_coding,protein_coding]
ENSG00000154928|EPHB1|1602_1	1	[ENSG00000154928,ENSG00000154928,ENSG00000154928]	[EPHB1,EPHB1,EPHB1]	[=32,=32,=32]	[ENST00000398015.8,ENST00000647596.1,ENST00000493838.1]	[protein_coding,protein_coding,protein_coding]
ENSG00000154928|EPHB1|2545_1	1	[ENSG00000154928,ENSG00000154928,ENSG00000154928]	[EPHB1,EPHB1,EPHB1]	[=32,=32,=32]	[ENST00000398015.8,ENST00000647596.1,ENST00000493838.1]	[protein_coding,protein_coding,protein_coding]
ENSG00000154945|ANKRD40|3130_1	1	[ENSG00000154945]	[ANKRD40]	[=32]	[ENST00000285243.7]	[protein_coding]
ENSG00000154945|ANKRD40|2939_1	1	[ENSG00000154945]	[ANKRD40]	[=32]	[ENST00000285243.7]	[protein_coding]
ENSG00000154975|CA10|10045_1	1	[ENSG00000154975,ENSG00000154975,ENSG00000154975,ENSG00000154975]	[CA10,CA10,CA10,CA10]	[=32,=32,=32,=32]	[ENST00000442502.6,ENST00000285273.8,ENST00000570565.5,ENST00000451037.7]	[protein_coding,protein_coding,protein_coding,protein_coding]
ENSG00000154975|CA10|8916_1	1	[ENSG00000154975,ENSG00000154975,ENSG00000154975,ENSG00000154975]	[CA10,CA10,CA10,CA10]	[=32,=32,=32,=32]	[ENST00000442502.6,ENST00000285273.8,ENST00000570565.5,ENST00000451037.7]	[protein_coding,protein_coding,protein_coding,protein_coding]
ENSG00000155066|PROM2|13142_1	1	[ENSG00000155066,ENSG00000155066,ENSG00000155066]	[PROM2,PROM2,PROM2]	[=32,=32,=32]	[ENST00000403131.6,ENST00000317668.8,ENST00000317620.14]	[protein_coding,protein_coding,protein_coding]
ENSG00000155066|PROM2|18168_1	1	[ENSG00000155066,ENSG00000155066,ENSG00000155066]	[PROM2,PROM2,PROM2]	[=32,=32,=32]	[ENST00000403131.6,ENST00000317668.8,ENST00000317620.14]	[protein_coding,protein_coding,protein_coding]
ENSG00000155066|PROM2|1994_1	1	[ENSG00000155066,ENSG00000155066]	[PROM2,PROM2]	[=32,=32]	[ENST00000317668.8,ENST00000317620.14]	[protein_coding,protein_coding]
ENSG00000155324|GRAMD2B|9791_1	1	[ENSG00000155324,ENSG00000155324,ENSG00000155324,ENSG00000155324,ENSG00000155324,ENSG00000155324,ENSG00000155324]	[GRAMD2B,GRAMD2B,GRAMD2B,GRAMD2B,GRAMD2B,GRAMD2B,GRAMD2B]	[=32,=32,=32,=32,=32,=32,=32]	[ENST00000502348.5,ENST00000513040.5,ENST00000285689.8,ENST00000511134.1,ENST00000544396.5,ENST00000515200.5,ENST00000542322.5]	[protein_coding,protein_coding,protein_coding,protein_coding,protein_coding,protein_coding,protein_coding]
ENSG00000156261|CCT8|2655_1	2	[ENSG00000156261,ENSG00000226015,ENSG00000156261,ENSG00000156261]	[CCT8,CCT8P1,CCT8,CCT8]	[=32,=32,=32,=32]	[ENST00000540844.5,ENST00000413611.2,ENST00000286788.9,ENST00000626972.2]	[protein_coding,processed_pseudogene,protein_coding,protein_coding]
ENSG00000156265|MAP3K7CL|8299_1	1	[ENSG00000156265,ENSG00000156265,ENSG00000156265,ENSG00000156265,ENSG00000156265,ENSG00000156265,ENSG00000156265,ENSG00000156265,ENSG00000156265]	[MAP3K7CL,MAP3K7CL,MAP3K7CL,MAP3K7CL,MAP3K7CL,MAP3K7CL,MAP3K7CL,MAP3K7CL,MAP3K7CL]	[=32,=32,=32,=32,=32,=32,=32,=32,=32]	[ENST00000399935.6,ENST00000339024.8,ENST00000341618.8,ENST00000399928.6,ENST00000399925.5,ENST00000399926.5,ENST00000545939.5,ENST00000399934.5,ENST00000399947.6]	[protein_coding,protein_coding,protein_coding,protein_coding,protein_coding,protein_coding,protein_coding,protein_coding,protein_coding]
ENSG00000156265|MAP3K7CL|12748_1	1	[ENSG00000156265,ENSG00000156265,ENSG00000156265,ENSG00000156265,ENSG00000156265,ENSG00000156265,ENSG00000156265]	[MAP3K7CL,MAP3K7CL,MAP3K7CL,MAP3K7CL,MAP3K7CL,MAP3K7CL,MAP3K7CL]	[=32,=32,=32,=32,=32,=32,=32]	[ENST00000399935.6,ENST00000339024.8,ENST00000341618.8,ENST00000399928.6,ENST00000545939.5,ENST00000399934.5,ENST00000399947.6]	[protein_coding,protein_coding,protein_coding,protein_coding,protein_coding,protein_coding,protein_coding]
ENSG00000156298|TSPAN7|9354_1	2	[ENSG00000156298,ENSG00000156298,ENSG00000250349]	[TSPAN7,TSPAN7,ENSG00000250349]	[=32,=32,=32]	[ENST00000286824.6,ENST00000378482.7,ENST00000465127.1]	[protein_coding,protein_coding,protein_coding]
ENSG00000152601|MBNL1|15522_1	1	[ENSG00000152601,ENSG00000152601,ENSG00000152601,ENSG00000152601,ENSG00000152601,ENSG00000152601,ENSG00000152601,ENSG00000152601,ENSG00000152601,ENSG00000152601,ENSG00000152601]	[MBNL1,MBNL1,MBNL1,MBNL1,MBNL1,MBNL1,MBNL1,MBNL1,MBNL1,MBNL1,MBNL1]	[=32,=32,=32,=32,=32,=32,=32,=32,=32,=32,=32]	[ENST00000463374.5,ENST00000545754.5,ENST00000498502.5,ENST00000282486.10,ENST00000357472.7,ENST00000355460.6,ENST00000324210.10,ENST00000324196.9,ENST00000493459.5,ENST00000485910.5,ENST00000282488.11]	[protein_coding,protein_coding,protein_coding,protein_coding,protein_coding,protein_coding,protein_coding,protein_coding,protein_coding,protein_coding,protein_coding]
ENSG00000152661|GJA1|1709_1	2	[ENSG00000152661,ENSG00000152661,ENSG00000152661,ENSG00000176857,ENSG00000152661]	[GJA1,GJA1,GJA1,GJA1P1,GJA1]	[=32,=32,=32,=28X1=3,=32]	[ENST00000647564.1,ENST00000650427.1,ENST00000649003.1,ENST00000511478.1,ENST00000282561.4]	[protein_coding,protein_coding,protein_coding,processed_pseudogene,protein_coding]
ENSG00000152661|GJA1|4737_1	2	[ENSG00000152661,ENSG00000152661,ENSG00000176857,ENSG00000152661,ENSG00000152661]	[GJA1,GJA1,GJA1P1,GJA1,GJA1]	[=32,=32,=32,=32,=32]	[ENST00000647564.1,ENST00000650427.1,ENST00000511478.1,ENST00000649003.1,ENST00000282561.4]	[protein_coding,protein_coding,processed_pseudogene,protein_coding,protein_coding]
ENSG00000152669|CCNO|3904_1	1	[ENSG00000152669]	[CCNO]	[=32]	[ENST00000282572.5]	[protein_coding]
ENSG00000152669|CCNO|6081_1	1	[ENSG00000152669]	[CCNO]	[=32]	[ENST00000282572.5]	[protein_coding]
ENSG00000152669|CCNO|17686_1	1	[ENSG00000152669]	[CCNO]	[=32]	[ENST00000282572.5]	[protein_coding]
ENSG00000152684|PELO|17411_1	1	[ENSG00000152684]	[PELO]	[=32]	[ENST00000274311.3]	[protein_coding]
ENSG00000154342|WNT3A|10248_1	1	[ENSG00000154342]	[WNT3A]	[=32]	[ENST00000284523.2]	[protein_coding]
ENSG00000154451|GBP5|7513_1	1	[ENSG00000154451]	[GBP5]	[=32]	[ENST00000370459.8]	[protein_coding]
ENSG00000154451|GBP5|10013_1	1	[ENSG00000154451]	[GBP5]	[=32]	[ENST00000370459.8]	[protein_coding]
ENSG00000154478|GPR26|3780_1	1	[ENSG00000154478]	[GPR26]	[=32]	[ENST00000284674.2]	[protein_coding]
ENSG00000154478|GPR26|17819_1	1	[ENSG00000154478]	[GPR26]	[=32]	[ENST00000284674.2]	[protein_coding]
ENSG00000154478|GPR26|9996_1	1	[ENSG00000154478]	[GPR26]	[=32]	[ENST00000284674.2]	[protein_coding]
ENSG00000154485|MMP21|8127_1	1	[ENSG00000154485]	[MMP21]	[=32]	[ENST00000368808.3]	[protein_coding]
ENSG00000154485|MMP21|3732_1	1	[ENSG00000154485]	[MMP21]	[=32]	[ENST00000368808.3]	[protein_coding]
ENSG00000154485|MMP21|597_1	1	[ENSG00000154485]	[MMP21]	[=32]	[ENST00000368808.3]	[protein_coding]
ENSG00000154582|ELOC|6478_1	5	[ENSG00000154582,ENSG00000154582,ENSG00000267418,ENSG00000154582,ENSG00000154582,ENSG00000154582,ENSG00000154582,ENSG00000265545,ENSG00000154582,ENSG00000241975,ENSG00000154582,ENSG00000154582,ENSG00000154582,ENSG00000154582,ENSG00000154582,ENSG00000259838]	[ELOC,ELOC,ELOCP29,ELOC,ELOC,ELOC,ELOC,ELOCP27,ELOC,ELOCP19,ELOC,ELOC,ELOC,ELOC,ELOC,ELOCP2]	[=32,=32,=6X1=25,=32,=32,=32,=32,=32,=32,=7X1=24,=32,=32,=32,=32,=32,=32]	[ENST00000622804.2,ENST00000518127.5,ENST00000588193.1,ENST00000602840.5,ENST00000523815.5,ENST00000519487.6,ENST00000520242.6,ENST00000579720.1,ENST00000284811.12,ENST00000411919.1,ENST00000685938.1,ENST00000687224.1,ENST00000522337.5,ENST00000520210.1,ENST00000688584.1,ENST00000566760.1]	[protein_coding,protein_coding,processed_pseudogene,protein_coding,protein_coding,protein_coding,protein_coding,processed_pseudogene,protein_coding,processed_pseudogene,protein_coding,protein_coding,protein_coding,protein_coding,protein_coding,unprocessed_pseudogene]
ENSG00000156113|KCNMA1|6624_1	1	[ENSG00000156113,ENSG00000156113,ENSG00000156113,ENSG00000156113,ENSG00000156113,ENSG00000156113,ENSG00000156113,ENSG00000156113,ENSG00000156113,ENSG00000156113,ENSG00000156113,ENSG00000156113,ENSG00000156113,ENSG00000156113,ENSG00000156113,ENSG00000156113,ENSG00000156113,ENSG00000156113,ENSG00000156113,ENSG00000156113,ENSG00000156113,ENSG00000156113,ENSG00000156113,ENSG00000156113,ENSG00000156113,ENSG00000156113,ENSG00000156113,ENSG00000156113,ENSG00000156113,ENSG00000156113,ENSG00000156113,ENSG00000156113,ENSG00000156113,ENSG00000156113,ENSG00000156113]	[KCNMA1,KCNMA1,KCNMA1,KCNMA1,KCNMA1,KCNMA1,KCNMA1,KCNMA1,KCNMA1,KCNMA1,KCNMA1,KCNMA1,KCNMA1,KCNMA1,KCNMA1,KCNMA1,KCNMA1,KCNMA1,KCNMA1,KCNMA1,KCNMA1,KCNMA1,KCNMA1,KCNMA1,KCNMA1,KCNMA1,KCNMA1,KCNMA1,KCNMA1,KCNMA1,KCNMA1,KCNMA1,KCNMA1,KCNMA1,KCNMA1]	[=32,=32,=32,=32,=32,=32,=32,=32,=32,=32,=32,=32,=32,=32,=32,=32,=32,=32,=32,=32,=32,=32,=32,=32,=32,=32,=32,=32,=32,=32,=32,=32,=32,=32,=32]	[ENST00000640834.1,ENST00000406533.7,ENST00000372443.6,ENST00000638991.1,ENST00000638848.1,ENST00000639544.1,ENST00000286627.10,ENST00000286628.14,ENST00000639090.1,ENST00000638306.1,ENST00000638351.1,ENST00000640182.1,ENST00000639913.1,ENST00000639489.1,ENST00000638203.1,ENST00000639406.1,ENST00000404771.8,ENST00000434208.6,ENST00000457953.6,ENST00000640969.1,ENST00000640523.1,ENST00000640632.1,ENST00000638759.1,ENST00000640141.1,ENST00000640605.1,ENST00000639486.1,ENST00000638575.1,ENST00000639601.1,ENST00000638223.1,ENST00000638606.1,ENST00000626620.3,ENST00000354353.9,ENST00000639591.1,ENST00000372440.6,ENST00000640807.1]	[protein_coding,protein_coding,protein_coding,protein_coding,protein_coding,protein_coding,protein_coding,protein_coding,protein_coding,protein_coding,protein_coding,protein_coding,protein_coding,protein_coding,protein_coding,protein_coding,protein_coding,protein_coding,protein_coding,protein_coding,protein_coding,protein_coding,protein_coding,protein_coding,protein_coding,protein_coding,protein_coding,protein_coding,protein_coding,protein_coding,protein_coding,protein_coding,protein_coding,protein_coding,protein_coding]
ENSG00000151929|BAG3|4974_1	1	[ENSG00000151929]	[BAG3]	[=32]	[ENST00000369085.8]	[protein_coding]
ENSG00000151929|BAG3|1354_1	1	[ENSG00000151929]	[BAG3]	[=32]	[ENST00000369085.8]	[protein_coding]
ENSG00000152034|MCHR2|7760_1	1	[ENSG00000152034,ENSG00000152034]	[MCHR2,MCHR2]	[=32,=32]	[ENST00000281806.7,ENST00000369212.2]	[protein_coding,protein_coding]
ENSG00000152034|MCHR2|1756_1	1	[ENSG00000152034,ENSG00000152034]	[MCHR2,MCHR2]	[=32,=32]	[ENST00000281806.7,ENST00000369212.2]	[protein_coding,protein_coding]
ENSG00000152034|MCHR2|9042_1	1	[ENSG00000152034,ENSG00000152034]	[MCHR2,MCHR2]	[=32,=32]	[ENST00000281806.7,ENST00000369212.2]	[protein_coding,protein_coding]
ENSG00000152056|AP1S3|2725_1	2	[ENSG00000152056,ENSG00000286239,ENSG00000152056,ENSG00000152056,ENSG00000152056,ENSG00000152056]	[AP1S3,ENSG00000286239,AP1S3,AP1S3,AP1S3,AP1S3]	[=32,=32,=32,=32,=32,=32]	[ENST00000699387.1,ENST00000650969.1,ENST00000396654.7,ENST00000443700.5,ENST00000446015.6,ENST00000409375.1]	[protein_coding,nonsense_mediated_decay,protein_coding,protein_coding,protein_coding,protein_coding]
ENSG00000152056|AP1S3|3422_1	1	[ENSG00000152056]	[AP1S3]	[=32]	[ENST00000443700.5]	[protein_coding]
ENSG00000153201|RANBP2|7099_1	1	[ENSG00000153201]	[RANBP2]	[=32]	[ENST00000283195.11]	[protein_coding]
ENSG00000153201|RANBP2|12054_1	1	[ENSG00000153201]	[RANBP2]	[=32]	[ENST00000283195.11]	[protein_coding]
ENSG00000153201|RANBP2|5930_1	1	[ENSG00000153201]	[RANBP2]	[=32]	[ENST00000283195.11]	[protein_coding]
ENSG00000153208|MERTK|11129_1	1	[ENSG00000153208,ENSG00000153208]	[MERTK,MERTK]	[=32,=32]	[ENST00000409780.5,ENST00000295408.9]	[protein_coding,protein_coding]
ENSG00000153208|MERTK|733_1	1	[ENSG00000153208,ENSG00000153208]	[MERTK,MERTK]	[=32,=32]	[ENST00000409780.5,ENST00000295408.9]	[protein_coding,protein_coding]
ENSG00000153246|PLA2R1|827_1	1	[ENSG00000153246,ENSG00000153246]	[PLA2R1,PLA2R1]	[=32,=32]	[ENST00000392771.1,ENST00000283243.13]	[protein_coding,protein_coding]
ENSG00000153246|PLA2R1|1857_1	1	[ENSG00000153246,ENSG00000153246]	[PLA2R1,PLA2R1]	[=32,=32]	[ENST00000392771.1,ENST00000283243.13]	[protein_coding,protein_coding]
ENSG00000153246|PLA2R1|18648_1	1	[ENSG00000153246,ENSG00000153246]	[PLA2R1,PLA2R1]	[=32,=32]	[ENST00000392771.1,ENST00000283243.13]	[protein_coding,protein_coding]
ENSG00000153250|RBMS1|3358_1	2	[ENSG00000153250,ENSG00000153250,ENSG00000153250,ENSG00000153250,ENSG00000225422]	[RBMS1,RBMS1,RBMS1,RBMS1,RBMS1P1]	[=32,=32,=32,=32,=32]	[ENST00000409289.6,ENST00000409972.5,ENST00000409075.5,ENST00000348849.8,ENST00000417216.3]	[protein_coding,protein_coding,protein_coding,protein_coding,processed_pseudogene]
ENSG00000153250|RBMS1|606_1	2	[ENSG00000153250,ENSG00000153250,ENSG00000153250,ENSG00000153250,ENSG00000225422]	[RBMS1,RBMS1,RBMS1,RBMS1,RBMS1P1]	[=32,=32,=32,=32,=32]	[ENST00000409289.6,ENST00000409972.5,ENST00000409075.5,ENST00000348849.8,ENST00000417216.3]	[protein_coding,protein_coding,protein_coding,protein_coding,processed_pseudogene]
ENSG00000155761|SPAG17|8292_1	1	[ENSG00000155761]	[SPAG17]	[=32]	[ENST00000336338.10]	[protein_coding]
ENSG00000155761|SPAG17|10877_1	1	[ENSG00000155761]	[SPAG17]	[=32]	[ENST00000336338.10]	[protein_coding]
ENSG00000155761|SPAG17|1701_1	1	[ENSG00000155761]	[SPAG17]	[=32]	[ENST00000336338.10]	[protein_coding]
ENSG00000155792|DEPTOR|3071_1	1	[ENSG00000155792,ENSG00000155792]	[DEPTOR,DEPTOR]	[=32,=32]	[ENST00000523492.5,ENST00000286234.6]	[protein_coding,protein_coding]
ENSG00000155792|DEPTOR|4914_1	1	[ENSG00000155792,ENSG00000155792]	[DEPTOR,DEPTOR]	[=32,=32]	[ENST00000523492.5,ENST00000286234.6]	[protein_coding,protein_coding]
ENSG00000155792|DEPTOR|1846_1	1	[ENSG00000155792]	[DEPTOR]	[=32]	[ENST00000286234.6]	[protein_coding]
ENSG00000155816|FMN2|4445_1	1	[ENSG00000155816,ENSG00000155816,ENSG00000155816]	[FMN2,FMN2,FMN2]	[=32,=32,=32]	[ENST00000319653.14,ENST00000681824.1,ENST00000681210.1]	[protein_coding,protein_coding,protein_coding]
ENSG00000155816|FMN2|3324_2	1	[ENSG00000155816,ENSG00000155816,ENSG00000155816]	[FMN2,FMN2,FMN2]	[=32,=32,=32]	[ENST00000319653.14,ENST00000681824.1,ENST00000681210.1]	[protein_coding,protein_coding,protein_coding]
ENSG00000155850|SLC26A2|13455_1	1	[ENSG00000155850]	[SLC26A2]	[=32]	[ENST00000286298.5]	[protein_coding]
ENSG00000156515|HK1|7552_1	1	[ENSG00000156515,ENSG00000156515,ENSG00000156515,ENSG00000156515,ENSG00000156515,ENSG00000156515,ENSG00000156515,ENSG00000156515,ENSG00000156515,ENSG00000156515]	[HK1,HK1,HK1,HK1,HK1,HK1,HK1,HK1,HK1,HK1]	[=32,=32,=32,=32,=32,=32,=32,=32,=32,=32]	[ENST00000643399.2,ENST00000703949.1,ENST00000359426.7,ENST00000703954.1,ENST00000436817.6,ENST00000470050.2,ENST00000703950.1,ENST00000703947.1,ENST00000703945.1,ENST00000298649.8]	[protein_coding,protein_coding,protein_coding,protein_coding,protein_coding,protein_coding,protein_coding,protein_coding,protein_coding,protein_coding]
ENSG00000156531|PHF6|17037_1	1	[ENSG00000156531,ENSG00000156531,ENSG00000156531,ENSG00000156531,ENSG00000156531,ENSG00000156531,ENSG00000156531]	[PHF6,PHF6,PHF6,PHF6,PHF6,PHF6,PHF6]	[=32,=32,=32,=32,=32,=32,=32]	[ENST00000691812.1,ENST00000370803.8,ENST00000370800.4,ENST00000332070.7,ENST00000685047.1,ENST00000370799.5,ENST00000625464.2]	[protein_coding,protein_coding,protein_coding,protein_coding,protein_coding,protein_coding,protein_coding]
ENSG00000156531|PHF6|9673_1	1	[ENSG00000156531,ENSG00000156531,ENSG00000156531,ENSG00000156531,ENSG00000156531,ENSG00000156531,ENSG00000156531,ENSG00000156531]	[PHF6,PHF6,PHF6,PHF6,PHF6,PHF6,PHF6,PHF6]	[=32,=32,=32,=32,=32,=32,=32,=32]	[ENST00000687496.1,ENST00000691812.1,ENST00000688598.1,ENST00000370803.8,ENST00000370800.4,ENST00000332070.7,ENST00000370799.5,ENST00000625464.2]	[protein_coding,protein_coding,protein_coding,protein_coding,protein_coding,protein_coding,protein_coding,protein_coding]
ENSG00000152931|PART1|14156_2	1	[ENSG00000152931,ENSG00000152931,ENSG00000152931,ENSG00000152931]	[PART1,PART1,PART1,PART1]	[=32,=32,=32,=32]	[ENST00000673825.1,ENST00000673670.1,ENST00000661844.1,ENST00000504876.2]	[lncRNA,lncRNA,lncRNA,lncRNA]
ENSG00000152931|PART1|14156_3	2	[ENSG00000152931,ENSG00000276233,ENSG00000152931,ENSG00000152931]	[PART1,ENSG00000276233,PART1,PART1]	[=32,X8=24,=32,=32]	[ENST00000673825.1,ENST00000619680.1,ENST00000673670.1,ENST00000506884.2]	[lncRNA,misc_RNA,lncRNA,lncRNA]
ENSG00000152931|PART1|16024_2	1	[ENSG00000152931,ENSG00000152931,ENSG00000152931,ENSG00000152931]	[PART1,PART1,PART1,PART1]	[=32,=32,=32,=32]	[ENST00000673825.1,ENST00000673670.1,ENST00000661844.1,ENST00000504876.2]	[lncRNA,lncRNA,lncRNA,lncRNA]
ENSG00000152931|PART1|16024_3	1	[ENSG00000152931,ENSG00000152931,ENSG00000152931]	[PART1,PART1,PART1]	[=32,=32,=32]	[ENST00000673825.1,ENST00000673670.1,ENST00000506884.2]	[lncRNA,lncRNA,lncRNA]
ENSG00000152954|NRSN1|6845_1	1	[ENSG00000152954]	[NRSN1]	[=32]	[ENST00000378475.1]	[protein_coding]
ENSG00000152954|NRSN1|6845_2	1	[ENSG00000152954,ENSG00000152954]	[NRSN1,NRSN1]	[=32,=32]	[ENST00000378478.5,ENST00000378491.9]	[protein_coding,protein_coding]
ENSG00000154133|ROBO4|7675_1	1	[ENSG00000154133,ENSG00000154133]	[ROBO4,ROBO4]	[=32,=32]	[ENST00000533054.5,ENST00000306534.8]	[protein_coding,protein_coding]
ENSG00000154133|ROBO4|18530_1	1	[ENSG00000154133]	[ROBO4]	[=32]	[ENST00000306534.8]	[protein_coding]
ENSG00000154133|ROBO4|6849_1	1	[ENSG00000154133]	[ROBO4]	[=32]	[ENST00000306534.8]	[protein_coding]
ENSG00000154143|PANX3|7520_1	1	[ENSG00000154143]	[PANX3]	[=32]	[ENST00000284288.3]	[protein_coding]
ENSG00000154143|PANX3|4698_1	1	[ENSG00000154143]	[PANX3]	[=32]	[ENST00000284288.3]	[protein_coding]
ENSG00000154143|PANX3|14425_1	1	[ENSG00000154143]	[PANX3]	[=32]	[ENST00000284288.3]	[protein_coding]
ENSG00000154153|RETREG1|14196_1	1	[ENSG00000154153,ENSG00000154153,ENSG00000154153,ENSG00000154153,ENSG00000154153,ENSG00000154153,ENSG00000154153,ENSG00000154153,ENSG00000154153,ENSG00000154153]	[RETREG1,RETREG1,RETREG1,RETREG1,RETREG1,RETREG1,RETREG1,RETREG1,RETREG1,RETREG1]	[=32,=32,=32,=32,=32,=32,=32,=32,=32,=32]	[ENST00000682142.1,ENST00000682564.1,ENST00000684456.1,ENST00000683539.1,ENST00000306320.10,ENST00000684521.1,ENST00000682628.1,ENST00000399793.6,ENST00000683414.1,ENST00000682229.1]	[protein_coding,protein_coding,protein_coding,protein_coding,protein_coding,protein_coding,protein_coding,protein_coding,protein_coding,protein_coding]
ENSG00000154153|RETREG1|17607_1	1	[ENSG00000154153,ENSG00000154153,ENSG00000154153,ENSG00000154153,ENSG00000154153,ENSG00000154153,ENSG00000154153,ENSG00000154153,ENSG00000154153]	[RETREG1,RETREG1,RETREG1,RETREG1,RETREG1,RETREG1,RETREG1,RETREG1,RETREG1]	[=32,X1=31,X2=30,X1=31,=32,X1=31,=32,=32,X2=30]	[ENST00000682564.1,ENST00000683539.1,ENST00000682142.1,ENST00000684521.1,ENST00000306320.10,ENST00000682229.1,ENST00000682628.1,ENST00000399793.6,ENST00000683414.1]	[protein_coding,protein_coding,protein_coding,protein_coding,protein_coding,protein_coding,protein_coding,protein_coding,protein_coding]
ENSG00000154153|RETREG1|1103_1	1	[ENSG00000154153,ENSG00000154153,ENSG00000154153,ENSG00000154153,ENSG00000154153,ENSG00000154153,ENSG00000154153,ENSG00000154153,ENSG00000154153,ENSG00000154153]	[RETREG1,RETREG1,RETREG1,RETREG1,RETREG1,RETREG1,RETREG1,RETREG1,RETREG1,RETREG1]	[=32,=32,=32,=32,=32,=32,=32,=32,=32,=32]	[ENST00000682142.1,ENST00000682564.1,ENST00000684456.1,ENST00000683539.1,ENST00000306320.10,ENST00000684521.1,ENST00000682628.1,ENST00000399793.6,ENST00000683414.1,ENST00000682229.1]	[protein_coding,protein_coding,protein_coding,protein_coding,protein_coding,protein_coding,protein_coding,protein_coding,protein_coding,protein_coding]
ENSG00000154175|ABI3BP|2822_1	1	[ENSG00000154175,ENSG00000154175,ENSG00000154175,ENSG00000154175,ENSG00000154175]	[ABI3BP,ABI3BP,ABI3BP,ABI3BP,ABI3BP]	[=32,=32,=32,=32,=32]	[ENST00000284322.10,ENST00000710654.1,ENST00000486770.7,ENST00000495063.6,ENST00000471714.6]	[protein_coding,protein_coding,protein_coding,protein_coding,protein_coding]
ENSG00000155966|AFF2|7210_1	1	[ENSG00000155966,ENSG00000155966,ENSG00000155966,ENSG00000155966]	[AFF2,AFF2,AFF2,AFF2]	[=32,=32,=32,=32]	[ENST00000370460.7,ENST00000370457.9,ENST00000370458.5,ENST00000342251.7]	[protein_coding,protein_coding,protein_coding,protein_coding]
ENSG00000155966|AFF2|7210_2	1	[ENSG00000155966]	[AFF2]	[=32]	[ENST00000286437.7]	[protein_coding]
ENSG00000155966|AFF2|17260_1	1	[ENSG00000155966,ENSG00000155966,ENSG00000155966,ENSG00000155966]	[AFF2,AFF2,AFF2,AFF2]	[=32,=32,=32,=32]	[ENST00000370460.7,ENST00000370457.9,ENST00000286437.7,ENST00000342251.7]	[protein_coding,protein_coding,protein_coding,protein_coding]
ENSG00000156006|NAT2|13896_1	1	[ENSG00000156006,ENSG00000156006]	[NAT2,NAT2]	[=32,=32]	[ENST00000520116.1,ENST00000286479.4]	[protein_coding,protein_coding]
ENSG00000156006|NAT2|15791_1	1	[ENSG00000156006,ENSG00000156006]	[NAT2,NAT2]	[=32,=32]	[ENST00000520116.1,ENST00000286479.4]	[protein_coding,protein_coding]
ENSG00000156006|NAT2|5427_1	1	[ENSG00000156006]	[NAT2]	[=32]	[ENST00000286479.4]	[protein_coding]
ENSG00000156011|PSD3|12705_1	1	[ENSG00000156011,ENSG00000156011,ENSG00000156011,ENSG00000156011]	[PSD3,PSD3,PSD3,PSD3]	[=32,=32,=32,=32]	[ENST00000327040.13,ENST00000428502.6,ENST00000523619.5,ENST00000286485.12]	[protein_coding,protein_coding,protein_coding,protein_coding]
ENSG00000156011|PSD3|15779_1	1	[ENSG00000156011,ENSG00000156011,ENSG00000156011,ENSG00000156011]	[PSD3,PSD3,PSD3,PSD3]	[=32,=32,=32,=32]	[ENST00000327040.13,ENST00000428502.6,ENST00000523619.5,ENST00000286485.12]	[protein_coding,protein_coding,protein_coding,protein_coding]
ENSG00000156052|GNAQ|11623_1	2	[ENSG00000214077,ENSG00000156052]	[GNAQP1,GNAQ]	[=29X3,=32]	[ENST00000444815.2,ENST00000286548.9]	[transcribed_processed_pseudogene,protein_coding]
ENSG00000156052|GNAQ|749_1	2	[ENSG00000214077,ENSG00000156052]	[GNAQP1,GNAQ]	[X2=30,=32]	[ENST00000444815.2,ENST00000286548.9]	[transcribed_processed_pseudogene,protein_coding]
ENSG00000157103|SLC6A1|9173_1	1	[ENSG00000157103,ENSG00000157103]	[SLC6A1,SLC6A1]	[=32,=32]	[ENST00000646088.1,ENST00000644175.1]	[protein_coding,protein_coding]
ENSG00000157103|SLC6A1|9173_2	1	[ENSG00000157103,ENSG00000157103,ENSG00000157103,ENSG00000157103,ENSG00000157103,ENSG00000157103,ENSG00000157103,ENSG00000157103,ENSG00000157103,ENSG00000157103,ENSG00000157103,ENSG00000157103,ENSG00000157103,ENSG00000157103,ENSG00000157103,ENSG00000157103,ENSG00000157103,ENSG00000157103,ENSG00000157103,ENSG00000157103,ENSG00000157103,ENSG00000157103,ENSG00000157103,ENSG00000157103,ENSG00000157103,ENSG00000157103,ENSG00000157103]	[SLC6A1,SLC6A1,SLC6A1,SLC6A1,SLC6A1,SLC6A1,SLC6A1,SLC6A1,SLC6A1,SLC6A1,SLC6A1,SLC6A1,SLC6A1,SLC6A1,SLC6A1,SLC6A1,SLC6A1,SLC6A1,SLC6A1,SLC6A1,SLC6A1,SLC6A1,SLC6A1,SLC6A1,SLC6A1,SLC6A1,SLC6A1]	[=32,=32,=32,=32,=32,=32,=32,=32,=32,=32,=32,=32,=32,=32,=32,=32,=32,=32,=32,=32,=32,=32,=32,=32,=32,=32,=32]	[ENST00000646072.1,ENST00000646570.1,ENST00000645029.1,ENST00000645054.1,ENST00000643498.1,ENST00000698198.1,ENST00000644314.1,ENST00000642515.1,ENST00000646924.1,ENST00000646702.1,ENST00000642820.1,ENST00000646022.1,ENST00000642767.1,ENST00000645974.1,ENST00000644803.1,ENST00000643396.1,ENST00000647194.1,ENST00000647384.1,ENST00000645592.1,ENST00000642201.1,ENST00000645281.1,ENST00000646487.1,ENST00000645776.1,ENST00000287766.10,ENST00000642735.1,ENST00000642639.1,ENST00000646060.1]	[protein_coding,protein_coding,protein_coding,protein_coding,protein_coding,protein_coding,protein_coding,protein_coding,protein_coding,protein_coding,protein_coding,protein_coding,protein_coding,protein_coding,protein_coding,protein_coding,protein_coding,protein_coding,protein_coding,protein_coding,protein_coding,protein_coding,protein_coding,protein_coding,protein_coding,protein_coding,protein_coding]
ENSG00000152234|ATP5F1A|3115_1	1	[ENSG00000152234,ENSG00000152234,ENSG00000152234,ENSG00000152234]	[ATP5F1A,ATP5F1A,ATP5F1A,ATP5F1A]	[=32,=32,=32,=32]	[ENST00000398752.11,ENST00000282050.6,ENST00000593152.6,ENST00000590665.5]	[protein_coding,protein_coding,protein_coding,protein_coding]
ENSG00000152256|PDK1|9707_1	1	[ENSG00000152256,ENSG00000152256,ENSG00000152256]	[PDK1,PDK1,PDK1]	[=32,=32,=32]	[ENST00000410055.5,ENST00000392571.6,ENST00000282077.8]	[protein_coding,protein_coding,protein_coding]
ENSG00000152256|PDK1|13591_1	1	[ENSG00000152256,ENSG00000152256,ENSG00000152256]	[PDK1,PDK1,PDK1]	[=32,=32,=32]	[ENST00000410055.5,ENST00000392571.6,ENST00000282077.8]	[protein_coding,protein_coding,protein_coding]
ENSG00000152256|PDK1|4387_1	1	[ENSG00000152256,ENSG00000152256,ENSG00000152256]	[PDK1,PDK1,PDK1]	[=32,=32,=32]	[ENST00000410055.5,ENST00000392571.6,ENST00000282077.8]	[protein_coding,protein_coding,protein_coding]
ENSG00000153975|ZUP1|11936_1	1	[ENSG00000153975,ENSG00000153975]	[ZUP1,ZUP1]	[=32,=32]	[ENST00000368576.8,ENST00000368573.5]	[protein_coding,protein_coding]
ENSG00000153975|ZUP1|12982_1	1	[ENSG00000153975,ENSG00000153975]	[ZUP1,ZUP1]	[=32,=32]	[ENST00000368576.8,ENST00000368573.5]	[protein_coding,protein_coding]
ENSG00000153975|ZUP1|10346_1	1	[ENSG00000153975]	[ZUP1]	[=32]	[ENST00000368576.8]	[protein_coding]
ENSG00000153976|HS3ST3A1|11349_1	1	[ENSG00000153976,ENSG00000153976]	[HS3ST3A1,HS3ST3A1]	[=32,=32]	[ENST00000284110.2,ENST00000578576.1]	[protein_coding,protein_coding]
ENSG00000153976|HS3ST3A1|17152_1	1	[ENSG00000153976]	[HS3ST3A1]	[=32]	[ENST00000284110.2]	[protein_coding]
ENSG00000153976|HS3ST3A1|12176_1	1	[ENSG00000153976]	[HS3ST3A1]	[=32]	[ENST00000284110.2]	[protein_coding]
ENSG00000153993|SEMA3D|9349_1	1	[ENSG00000153993,ENSG00000153993]	[SEMA3D,SEMA3D]	[=32,=32]	[ENST00000284136.11,ENST00000444867.1]	[protein_coding,protein_coding]
ENSG00000153993|SEMA3D|12694_1	1	[ENSG00000153993]	[SEMA3D]	[=32]	[ENST00000284136.11]	[protein_coding]
ENSG00000153993|SEMA3D|12694_2	1	[ENSG00000153993]	[SEMA3D]	[=32]	[ENST00000444867.1]	[protein_coding]
ENSG00000153993|SEMA3D|2032_1	1	[ENSG00000153993]	[SEMA3D]	[=32]	[ENST00000284136.11]	[protein_coding]
ENSG00000154269|ENPP3|8393_1	1	[ENSG00000154269,ENSG00000154269,ENSG00000154269]	[ENPP3,ENPP3,ENPP3]	[=32,=32,=32]	[ENST00000414305.5,ENST00000358229.6,ENST00000357639.8]	[protein_coding,protein_coding,protein_coding]
ENSG00000154269|ENPP3|721_1	1	[ENSG00000154269,ENSG00000154269,ENSG00000154269]	[ENPP3,ENPP3,ENPP3]	[=32,=32,=32]	[ENST00000414305.5,ENST00000358229.6,ENST00000357639.8]	[protein_coding,protein_coding,protein_coding]
ENSG00000154269|ENPP3|9242_1	1	[ENSG00000154269,ENSG00000154269,ENSG00000154269]	[ENPP3,ENPP3,ENPP3]	[=32,=32,=32]	[ENST00000414305.5,ENST00000358229.6,ENST00000357639.8]	[protein_coding,protein_coding,protein_coding]
ENSG00000154277|UCHL1|14297_1	1	[ENSG00000154277,ENSG00000154277,ENSG00000154277,ENSG00000154277]	[UCHL1,UCHL1,UCHL1,UCHL1]	[=32,=32,=32,=32]	[ENST00000508768.5,ENST00000503431.5,ENST00000512788.1,ENST00000284440.9]	[protein_coding,protein_coding,protein_coding,protein_coding]
ENSG00000154277|UCHL1|13208_1	1	[ENSG00000154277]	[UCHL1]	[=32]	[ENST00000284440.9]	[protein_coding]
ENSG00000154309|DISP1|5223_1	1	[ENSG00000154309,ENSG00000154309,ENSG00000154309]	[DISP1,DISP1,DISP1]	[=32,=32,=32]	[ENST00000675961.1,ENST00000284476.7,ENST00000675850.1]	[protein_coding,protein_coding,protein_coding]
ENSG00000154309|DISP1|9459_1	1	[ENSG00000154309,ENSG00000154309,ENSG00000154309]	[DISP1,DISP1,DISP1]	[=32,=32,=32]	[ENST00000675961.1,ENST00000284476.7,ENST00000675850.1]	[protein_coding,protein_coding,protein_coding]
ENSG00000154309|DISP1|1895_1	1	[ENSG00000154309,ENSG00000154309,ENSG00000154309]	[DISP1,DISP1,DISP1]	[=32,=32,=32]	[ENST00000675961.1,ENST00000284476.7,ENST00000675850.1]	[protein_coding,protein_coding,protein_coding]
ENSG00000154342|WNT3A|6702_1	1	[ENSG00000154342]	[WNT3A]	[=32]	[ENST00000284523.2]	[protein_coding]
ENSG00000154342|WNT3A|3932_1	2	[ENSG00000108379,ENSG00000108379,ENSG00000108379,ENSG00000108379,ENSG00000154342]	[WNT3,WNT3,WNT3,WNT3,WNT3A]	[=26X1=5,=26X1=5,=26X1=5,=26X1=5,=32]	[ENST00000706483.1,ENST00000706495.1,ENST00000225512.6,ENST00000706485.1,ENST00000284523.2]	[protein_coding,protein_coding,protein_coding,protein_coding,protein_coding]
ENSG00000156304|SCAF4|16881_1	1	[ENSG00000156304,ENSG00000156304,ENSG00000156304]	[SCAF4,SCAF4,SCAF4]	[=32,=32,=32]	[ENST00000434667.3,ENST00000286835.12,ENST00000399804.5]	[protein_coding,protein_coding,protein_coding]
ENSG00000156398|SFXN2|542_1	1	[ENSG00000156398]	[SFXN2]	[=32]	[ENST00000369893.10]	[protein_coding]
ENSG00000156398|SFXN2|12698_1	1	[ENSG00000156398]	[SFXN2]	[=32]	[ENST00000369893.10]	[protein_coding]
ENSG00000156398|SFXN2|15613_1	1	[ENSG00000156398]	[SFXN2]	[=32]	[ENST00000369893.10]	[protein_coding]
ENSG00000156463|SH3RF2|7393_1	1	[ENSG00000156463,ENSG00000156463]	[SH3RF2,SH3RF2]	[=32,=32]	[ENST00000511217.1,ENST00000359120.9]	[protein_coding,protein_coding]
ENSG00000156463|SH3RF2|8058_1	1	[ENSG00000156463,ENSG00000156463]	[SH3RF2,SH3RF2]	[=32,=32]	[ENST00000511217.1,ENST00000359120.9]	[protein_coding,protein_coding]
ENSG00000156463|SH3RF2|744_1	1	[ENSG00000156463,ENSG00000156463]	[SH3RF2,SH3RF2]	[=32,=32]	[ENST00000511217.1,ENST00000359120.9]	[protein_coding,protein_coding]
ENSG00000156466|GDF6|7133_1	1	[ENSG00000156466]	[GDF6]	[=32]	[ENST00000287020.7]	[protein_coding]
ENSG00000156466|GDF6|6697_1	1	[ENSG00000156466]	[GDF6]	[=32]	[ENST00000287020.7]	[protein_coding]
ENSG00000156466|GDF6|17740_1	1	[ENSG00000156466]	[GDF6]	[=32]	[ENST00000287020.7]	[protein_coding]
ENSG00000156738|MS4A1|15878_1	1	[ENSG00000156738,ENSG00000156738,ENSG00000156738,ENSG00000156738,ENSG00000156738,ENSG00000156738]	[MS4A1,MS4A1,MS4A1,MS4A1,MS4A1,MS4A1]	[=32,=32,=32,=32,=32,=32]	[ENST00000534668.6,ENST00000389939.2,ENST00000528313.1,ENST00000532073.5,ENST00000674194.1,ENST00000345732.9]	[protein_coding,protein_coding,protein_coding,protein_coding,protein_coding,protein_coding]
ENSG00000156886|ITGAD|6192_1	1	[ENSG00000156886]	[ITGAD]	[=32]	[ENST00000389202.3]	[protein_coding]
ENSG00000156886|ITGAD|15509_1	1	[ENSG00000156886]	[ITGAD]	[=32]	[ENST00000389202.3]	[protein_coding]
ENSG00000156886|ITGAD|16242_1	1	[ENSG00000156886]	[ITGAD]	[=32]	[ENST00000389202.3]	[protein_coding]
ENSG00000156970|BUB1B|8567_1	1	[ENSG00000156970,ENSG00000156970]	[BUB1B,BUB1B]	[=32,=32]	[ENST00000287598.11,ENST00000412359.7]	[protein_coding,protein_coding]
ENSG00000156970|BUB1B|17915_1	1	[ENSG00000156970,ENSG00000156970]	[BUB1B,BUB1B]	[=32,=32]	[ENST00000287598.11,ENST00000412359.7]	[protein_coding,protein_coding]
ENSG00000156970|BUB1B|7968_1	1	[ENSG00000156970,ENSG00000156970]	[BUB1B,BUB1B]	[=32,=32]	[ENST00000287598.11,ENST00000412359.7]	[protein_coding,protein_coding]
ENSG00000152818|UTRN|18116_1	1	[ENSG00000152818,ENSG00000152818,ENSG00000152818]	[UTRN,UTRN,UTRN]	[=32,=32,=32]	[ENST00000367545.8,ENST00000367524.8,ENST00000367526.8]	[protein_coding,protein_coding,protein_coding]
ENSG00000152822|GRM1|14059_1	1	[ENSG00000152822,ENSG00000152822,ENSG00000152822,ENSG00000152822,ENSG00000152822,ENSG00000152822,ENSG00000152822,ENSG00000152822,ENSG00000152822]	[GRM1,GRM1,GRM1,GRM1,GRM1,GRM1,GRM1,GRM1,GRM1]	[=32,=32,=32,=32,=32,=32,=32,=32,=32]	[ENST00000706835.1,ENST00000282753.6,ENST00000706833.1,ENST00000507907.1,ENST00000706834.1,ENST00000492807.6,ENST00000706836.1,ENST00000361719.6,ENST00000355289.8]	[protein_coding,protein_coding,protein_coding,protein_coding,protein_coding,protein_coding,protein_coding,protein_coding,protein_coding]
ENSG00000152822|GRM1|2283_1	1	[ENSG00000152822,ENSG00000152822,ENSG00000152822,ENSG00000152822,ENSG00000152822,ENSG00000152822,ENSG00000152822,ENSG00000152822,ENSG00000152822]	[GRM1,GRM1,GRM1,GRM1,GRM1,GRM1,GRM1,GRM1,GRM1]	[=32,=32,=32,=32,=32,=32,=32,=32,=32]	[ENST00000706835.1,ENST00000282753.6,ENST00000706833.1,ENST00000507907.1,ENST00000706834.1,ENST00000492807.6,ENST00000706836.1,ENST00000361719.6,ENST00000355289.8]	[protein_coding,protein_coding,protein_coding,protein_coding,protein_coding,protein_coding,protein_coding,protein_coding,protein_coding]
ENSG00000152822|GRM1|759_1	1	[ENSG00000152822,ENSG00000152822,ENSG00000152822,ENSG00000152822,ENSG00000152822,ENSG00000152822,ENSG00000152822,ENSG00000152822,ENSG00000152822]	[GRM1,GRM1,GRM1,GRM1,GRM1,GRM1,GRM1,GRM1,GRM1]	[=32,=32,=32,=32,=32,=32,=32,=32,=32]	[ENST00000706835.1,ENST00000282753.6,ENST00000706833.1,ENST00000507907.1,ENST00000706834.1,ENST00000492807.6,ENST00000706836.1,ENST00000361719.6,ENST00000355289.8]	[protein_coding,protein_coding,protein_coding,protein_coding,protein_coding,protein_coding,protein_coding,protein_coding,protein_coding]
ENSG00000154582|ELOC|8899_1	1	[ENSG00000154582]	[ELOC]	[=32]	[ENST00000602840.5]	[protein_coding]
ENSG00000154582|ELOC|8899_2	2	[ENSG00000154582,ENSG00000154582,ENSG00000154582,ENSG00000154582,ENSG00000154582,ENSG00000154582,ENSG00000154582,ENSG00000154582,ENSG00000154582,ENSG00000154582,ENSG00000154582,ENSG00000259838]	[ELOC,ELOC,ELOC,ELOC,ELOC,ELOC,ELOC,ELOC,ELOC,ELOC,ELOC,ELOCP2]	[=32,=32,=32,=32,=32,=32,=32,=32,=32,=32,=32,=32]	[ENST00000622804.2,ENST00000518127.5,ENST00000523815.5,ENST00000519487.6,ENST00000520242.6,ENST00000284811.12,ENST00000685938.1,ENST00000687224.1,ENST00000522337.5,ENST00000520210.1,ENST00000688584.1,ENST00000566760.1]	[protein_coding,protein_coding,protein_coding,protein_coding,protein_coding,protein_coding,protein_coding,protein_coding,protein_coding,protein_coding,protein_coding,unprocessed_pseudogene]
ENSG00000154582|ELOC|13241_1	1	[ENSG00000154582]	[ELOC]	[=32]	[ENST00000602840.5]	[protein_coding]
ENSG00000154582|ELOC|13241_2	1	[ENSG00000154582,ENSG00000154582,ENSG00000154582,ENSG00000154582,ENSG00000154582,ENSG00000154582,ENSG00000154582]	[ELOC,ELOC,ELOC,ELOC,ELOC,ELOC,ELOC]	[=32,=32,=32,=32,=32,=32,=32]	[ENST00000622804.2,ENST00000518127.5,ENST00000520242.6,ENST00000685938.1,ENST00000687224.1,ENST00000520210.1,ENST00000688584.1]	[protein_coding,protein_coding,protein_coding,protein_coding,protein_coding,protein_coding,protein_coding]
ENSG00000154589|LY96|10685_1	1	[ENSG00000154589,ENSG00000154589]	[LY96,LY96]	[=32,=32]	[ENST00000284818.7,ENST00000518893.1]	[protein_coding,protein_coding]
ENSG00000154589|LY96|13178_1	1	[ENSG00000154589,ENSG00000154589]	[LY96,LY96]	[=32,=32]	[ENST00000284818.7,ENST00000518893.1]	[protein_coding,protein_coding]
ENSG00000154589|LY96|1524_1	1	[ENSG00000154589]	[LY96]	[=32]	[ENST00000284818.7]	[protein_coding]
ENSG00000154639|CXADR|1044_1	4	[ENSG00000154639,ENSG00000258712,ENSG00000292985,ENSG00000274499,ENSG00000154639,ENSG00000154639]	[CXADR,CXADRP2,ENSG00000292985,ENSG00000274499,CXADR,CXADR]	[=32,=6X1=1X1=20X3,=6X1=1X1=20X3,=6X1=1X1=20X3,=32,=32]	[ENST00000284878.12,ENST00000556905.2,ENST00000621235.1,ENST00000622705.1,ENST00000400166.5,ENST00000400169.1]	[protein_coding,processed_pseudogene,lncRNA,transcribed_processed_pseudogene,protein_coding,protein_coding]
ENSG00000154639|CXADR|14706_1	1	[ENSG00000154639,ENSG00000154639]	[CXADR,CXADR]	[=32,=32]	[ENST00000400166.5,ENST00000284878.12]	[protein_coding,protein_coding]
ENSG00000154639|CXADR|14706_2	1	[ENSG00000154639]	[CXADR]	[=32]	[ENST00000400169.1]	[protein_coding]
ENSG00000157227|MMP14|13414_1	1	[ENSG00000157227]	[MMP14]	[=32]	[ENST00000311852.11]	[protein_coding]
ENSG00000157240|FZD1|15566_1	1	[ENSG00000157240]	[FZD1]	[=32]	[ENST00000287934.4]	[protein_coding]
ENSG00000157240|FZD1|4065_1	1	[ENSG00000157240]	[FZD1]	[=32]	[ENST00000287934.4]	[protein_coding]
ENSG00000157240|FZD1|12717_1	1	[ENSG00000157240]	[FZD1]	[=32]	[ENST00000287934.4]	[protein_coding]
ENSG00000157368|IL34|13760_1	1	[ENSG00000157368,ENSG00000157368,ENSG00000157368]	[IL34,IL34,IL34]	[=32,=32,=32]	[ENST00000288098.7,ENST00000566361.1,ENST00000429149.6]	[protein_coding,protein_coding,protein_coding]
ENSG00000157368|IL34|16412_1	1	[ENSG00000157368,ENSG00000157368,ENSG00000157368]	[IL34,IL34,IL34]	[=32,=32,=32]	[ENST00000288098.7,ENST00000566361.1,ENST00000429149.6]	[protein_coding,protein_coding,protein_coding]
ENSG00000157368|IL34|16016_1	1	[ENSG00000157368,ENSG00000157368,ENSG00000157368]	[IL34,IL34,IL34]	[=32,=32,=32]	[ENST00000288098.7,ENST00000566361.1,ENST00000429149.6]	[protein_coding,protein_coding,protein_coding]
ENSG00000157379|DHRS1|13024_1	1	[ENSG00000157379,ENSG00000157379]	[DHRS1,DHRS1]	[=32,=32]	[ENST00000288111.12,ENST00000396813.5]	[protein_coding,protein_coding]
ENSG00000147099|HDAC8|2354_1	2	[ENSG00000147099,ENSG00000147099,ENSG00000147099,ENSG00000147099,ENSG00000147099,ENSG00000147099,ENSG00000147099,ENSG00000147099,ENSG00000147099,ENSG00000147099,ENSG00000147099,ENSG00000147099,ENSG00000147099,ENSG00000147099,ENSG00000147099,ENSG00000285547,ENSG00000147099]	[HDAC8,HDAC8,HDAC8,HDAC8,HDAC8,HDAC8,HDAC8,HDAC8,HDAC8,HDAC8,HDAC8,HDAC8,HDAC8,HDAC8,HDAC8,ENSG00000285547,HDAC8]	[=32,=32,=32,=32,=32,=32,=32,=32,=32,=32,=32,=32,=32,=32,=32,=32,=32]	[ENST00000648298.1,ENST00000648870.1,ENST00000373568.7,ENST00000647886.1,ENST00000373573.9,ENST00000650604.1,ENST00000649752.1,ENST00000647654.1,ENST00000373589.9,ENST00000647980.1,ENST00000647859.1,ENST00000647594.1,ENST00000415409.6,ENST00000373583.6,ENST00000648452.1,ENST00000648922.1,ENST00000648139.1]	[protein_coding,protein_coding,protein_coding,protein_coding,protein_coding,protein_coding,protein_coding,protein_coding,protein_coding,protein_coding,protein_coding,protein_coding,protein_coding,protein_coding,protein_coding,protein_coding,protein_coding]
ENSG00000147099|HDAC8|2354_2	1	[ENSG00000147099]	[HDAC8]	[=32]	[ENST00000373571.6]	[protein_coding]
ENSG00000147099|HDAC8|2354_3	1	[ENSG00000147099,ENSG00000147099,ENSG00000147099,ENSG00000147099,ENSG00000147099]	[HDAC8,HDAC8,HDAC8,HDAC8,HDAC8]	[=32,=32,=32,=32,=32]	[ENST00000648036.1,ENST00000650126.1,ENST00000439122.7,ENST00000373560.7,ENST00000648962.1]	[protein_coding,protein_coding,protein_coding,protein_coding,protein_coding]
ENSG00000147099|HDAC8|7270_1	2	[ENSG00000147099,ENSG00000147099,ENSG00000147099,ENSG00000147099,ENSG00000147099,ENSG00000147099,ENSG00000147099,ENSG00000147099,ENSG00000147099,ENSG00000147099,ENSG00000147099,ENSG00000285547,ENSG00000147099]	[HDAC8,HDAC8,HDAC8,HDAC8,HDAC8,HDAC8,HDAC8,HDAC8,HDAC8,HDAC8,HDAC8,ENSG00000285547,HDAC8]	[=32,=32,=32,=32,=32,=32,=32,=32,=32,=32,=32,=32,=32]	[ENST00000373568.7,ENST00000647886.1,ENST00000373573.9,ENST00000650604.1,ENST00000647654.1,ENST00000373589.9,ENST00000647980.1,ENST00000647859.1,ENST00000647594.1,ENST00000373583.6,ENST00000648452.1,ENST00000648922.1,ENST00000648139.1]	[protein_coding,protein_coding,protein_coding,protein_coding,protein_coding,protein_coding,protein_coding,protein_coding,protein_coding,protein_coding,protein_coding,protein_coding,protein_coding]
ENSG00000147099|HDAC8|7270_2	1	[ENSG00000147099]	[HDAC8]	[=32]	[ENST00000415409.6]	[protein_coding]
ENSG00000151702|FLI1|9155_1	1	[ENSG00000151702,ENSG00000151702,ENSG00000151702,ENSG00000151702,ENSG00000151702]	[FLI1,FLI1,FLI1,FLI1,FLI1]	[=32,=32,=32,=32,=32]	[ENST00000696982.1,ENST00000344954.10,ENST00000281428.12,ENST00000527786.7,ENST00000534087.3]	[protein_coding,protein_coding,protein_coding,protein_coding,protein_coding]
ENSG00000151702|FLI1|5112_1	1	[ENSG00000151702,ENSG00000151702,ENSG00000151702,ENSG00000151702,ENSG00000151702]	[FLI1,FLI1,FLI1,FLI1,FLI1]	[=32,=32,=32,=32,=32]	[ENST00000696982.1,ENST00000344954.10,ENST00000281428.12,ENST00000527786.7,ENST00000534087.3]	[protein_coding,protein_coding,protein_coding,protein_coding,protein_coding]
ENSG00000151704|KCNJ1|9616_1	1	[ENSG00000151704,ENSG00000151704,ENSG00000151704,ENSG00000151704,ENSG00000151704]	[KCNJ1,KCNJ1,KCNJ1,KCNJ1,KCNJ1]	[=32,=32,=32,=32,=32]	[ENST00000324036.7,ENST00000392666.6,ENST00000392665.6,ENST00000392664.2,ENST00000440599.6]	[protein_coding,protein_coding,protein_coding,protein_coding,protein_coding]
ENSG00000151704|KCNJ1|17317_1	1	[ENSG00000151704,ENSG00000151704,ENSG00000151704,ENSG00000151704,ENSG00000151704]	[KCNJ1,KCNJ1,KCNJ1,KCNJ1,KCNJ1]	[=32,=32,=32,=32,=32]	[ENST00000324036.7,ENST00000392666.6,ENST00000392665.6,ENST00000392664.2,ENST00000440599.6]	[protein_coding,protein_coding,protein_coding,protein_coding,protein_coding]
ENSG00000151704|KCNJ1|8432_1	1	[ENSG00000151704,ENSG00000151704,ENSG00000151704,ENSG00000151704,ENSG00000151704]	[KCNJ1,KCNJ1,KCNJ1,KCNJ1,KCNJ1]	[=32,=32,=32,=32,=32]	[ENST00000324036.7,ENST00000392666.6,ENST00000392665.6,ENST00000392664.2,ENST00000440599.6]	[protein_coding,protein_coding,protein_coding,protein_coding,protein_coding]
ENSG00000151715|TMEM45B|2267_1	1	[ENSG00000151715,ENSG00000151715]	[TMEM45B,TMEM45B]	[=32,=32]	[ENST00000524567.1,ENST00000281441.8]	[protein_coding,protein_coding]
ENSG00000151715|TMEM45B|5597_1	1	[ENSG00000151715,ENSG00000151715]	[TMEM45B,TMEM45B]	[=32,=32]	[ENST00000524567.1,ENST00000281441.8]	[protein_coding,protein_coding]
ENSG00000151715|TMEM45B|15939_1	1	[ENSG00000151715,ENSG00000151715]	[TMEM45B,TMEM45B]	[=32,=32]	[ENST00000524567.1,ENST00000281441.8]	[protein_coding,protein_coding]
ENSG00000151729|SLC25A4|2299_1	1	[ENSG00000151729]	[SLC25A4]	[=32]	[ENST00000281456.11]	[protein_coding]
ENSG00000151729|SLC25A4|17212_1	1	[ENSG00000151729]	[SLC25A4]	[=32]	[ENST00000281456.11]	[protein_coding]
ENSG00000153993|SEMA3D|2032_2	1	[ENSG00000153993]	[SEMA3D]	[=32]	[ENST00000444867.1]	[protein_coding]
ENSG00000154040|CABYR|14241_1	1	[ENSG00000154040,ENSG00000154040,ENSG00000154040,ENSG00000154040,ENSG00000154040,ENSG00000154040,ENSG00000154040,ENSG00000154040,ENSG00000154040]	[CABYR,CABYR,CABYR,CABYR,CABYR,CABYR,CABYR,CABYR,CABYR]	[=32,=32,=32,=32,=32,=32,=32,=32,=32]	[ENST00000399496.8,ENST00000627314.1,ENST00000399499.5,ENST00000327201.10,ENST00000486759.6,ENST00000621648.4,ENST00000415309.6,ENST00000463087.5,ENST00000399481.6]	[protein_coding,protein_coding,protein_coding,protein_coding,protein_coding,protein_coding,protein_coding,protein_coding,protein_coding]
ENSG00000154040|CABYR|8947_1	2	[ENSG00000154040,ENSG00000154040,ENSG00000154040,ENSG00000154040,ENSG00000154040,ENSG00000242983,ENSG00000154040,ENSG00000154040]	[CABYR,CABYR,CABYR,CABYR,CABYR,CABYRP1,CABYR,CABYR]	[=32,=32,=32,=32,=32,=22X1=8X1,=32,=32]	[ENST00000399496.8,ENST00000399499.5,ENST00000327201.10,ENST00000621648.4,ENST00000415309.6,ENST00000465493.1,ENST00000463087.5,ENST00000399481.6]	[protein_coding,protein_coding,protein_coding,protein_coding,protein_coding,processed_pseudogene,protein_coding,protein_coding]
ENSG00000154040|CABYR|14583_1	1	[ENSG00000154040,ENSG00000154040,ENSG00000154040,ENSG00000154040,ENSG00000154040]	[CABYR,CABYR,CABYR,CABYR,CABYR]	[=32,=32,=32,=32,=32]	[ENST00000627314.1,ENST00000486759.6,ENST00000621648.4,ENST00000463087.5,ENST00000399481.6]	[protein_coding,protein_coding,protein_coding,protein_coding,protein_coding]
ENSG00000155324|GRAMD2B|5099_1	1	[ENSG00000155324,ENSG00000155324,ENSG00000155324,ENSG00000155324,ENSG00000155324,ENSG00000155324,ENSG00000155324]	[GRAMD2B,GRAMD2B,GRAMD2B,GRAMD2B,GRAMD2B,GRAMD2B,GRAMD2B]	[=32,=32,=32,=32,=32,=32,=32]	[ENST00000502348.5,ENST00000513040.5,ENST00000285689.8,ENST00000511134.1,ENST00000544396.5,ENST00000515200.5,ENST00000542322.5]	[protein_coding,protein_coding,protein_coding,protein_coding,protein_coding,protein_coding,protein_coding]
ENSG00000155329|ZCCHC10|14204_1	1	[ENSG00000155329,ENSG00000155329,ENSG00000155329,ENSG00000155329,ENSG00000155329]	[ZCCHC10,ZCCHC10,ZCCHC10,ZCCHC10,ZCCHC10]	[=32,=32,=32,=32,=32]	[ENST00000324170.7,ENST00000509437.6,ENST00000355372.6,ENST00000513541.5,ENST00000513848.5]	[protein_coding,protein_coding,protein_coding,protein_coding,protein_coding]
ENSG00000155329|ZCCHC10|8442_1	1	[ENSG00000155329,ENSG00000155329,ENSG00000155329,ENSG00000155329]	[ZCCHC10,ZCCHC10,ZCCHC10,ZCCHC10]	[=32,=32,=32,=32]	[ENST00000513848.5,ENST00000509437.6,ENST00000324170.7,ENST00000355372.6]	[protein_coding,protein_coding,protein_coding,protein_coding]
ENSG00000155329|ZCCHC10|17837_1	1	[ENSG00000155329,ENSG00000155329,ENSG00000155329]	[ZCCHC10,ZCCHC10,ZCCHC10]	[=32,=32,=32]	[ENST00000509437.6,ENST00000324170.7,ENST00000355372.6]	[protein_coding,protein_coding,protein_coding]
ENSG00000155363|MOV10|4546_1	1	[ENSG00000155363,ENSG00000155363,ENSG00000155363,ENSG00000155363,ENSG00000155363,ENSG00000155363]	[MOV10,MOV10,MOV10,MOV10,MOV10,MOV10]	[=32,=32,=32,=32,=32,=32]	[ENST00000413052.6,ENST00000686097.1,ENST00000686428.1,ENST00000369644.5,ENST00000369645.6,ENST00000357443.2]	[protein_coding,protein_coding,protein_coding,protein_coding,protein_coding,protein_coding]
ENSG00000155363|MOV10|742_1	1	[ENSG00000155363,ENSG00000155363,ENSG00000155363,ENSG00000155363,ENSG00000155363,ENSG00000155363]	[MOV10,MOV10,MOV10,MOV10,MOV10,MOV10]	[=32,=32,=32,=32,=32,=32]	[ENST00000413052.6,ENST00000686097.1,ENST00000686428.1,ENST00000369644.5,ENST00000369645.6,ENST00000357443.2]	[protein_coding,protein_coding,protein_coding,protein_coding,protein_coding,protein_coding]
ENSG00000155363|MOV10|17666_1	1	[ENSG00000155363,ENSG00000155363,ENSG00000155363,ENSG00000155363,ENSG00000155363,ENSG00000155363]	[MOV10,MOV10,MOV10,MOV10,MOV10,MOV10]	[=32,=32,=32,=32,=32,=32]	[ENST00000413052.6,ENST00000686097.1,ENST00000686428.1,ENST00000369644.5,ENST00000369645.6,ENST00000357443.2]	[protein_coding,protein_coding,protein_coding,protein_coding,protein_coding,protein_coding]
ENSG00000155366|RHOC|10393_1	2	[ENSG00000271810,ENSG00000155366,ENSG00000155366,ENSG00000155366,ENSG00000155366,ENSG00000155366,ENSG00000155366,ENSG00000155366,ENSG00000155366]	[ENSG00000271810,RHOC,RHOC,RHOC,RHOC,RHOC,RHOC,RHOC,RHOC]	[=32,=32,=32,=32,=32,=32,=32,=32,=32]	[ENST00000606505.5,ENST00000369636.6,ENST00000369638.6,ENST00000339083.12,ENST00000369633.6,ENST00000369642.7,ENST00000285735.6,ENST00000369637.5,ENST00000369632.6]	[protein_coding,protein_coding,protein_coding,protein_coding,protein_coding,protein_coding,protein_coding,protein_coding,protein_coding]
ENSG00000155366|RHOC|8833_1	2	[ENSG00000271810,ENSG00000155366,ENSG00000155366,ENSG00000155366,ENSG00000155366,ENSG00000155366,ENSG00000155366,ENSG00000155366,ENSG00000155366]	[ENSG00000271810,RHOC,RHOC,RHOC,RHOC,RHOC,RHOC,RHOC,RHOC]	[=32,=32,=32,=32,=32,=32,=32,=32,=32]	[ENST00000606505.5,ENST00000369636.6,ENST00000369638.6,ENST00000339083.12,ENST00000369633.6,ENST00000369642.7,ENST00000285735.6,ENST00000369637.5,ENST00000369632.6]	[protein_coding,protein_coding,protein_coding,protein_coding,protein_coding,protein_coding,protein_coding,protein_coding,protein_coding]
ENSG00000155366|RHOC|17734_1	1	[ENSG00000155366,ENSG00000155366,ENSG00000155366,ENSG00000155366,ENSG00000155366,ENSG00000155366,ENSG00000155366,ENSG00000155366]	[RHOC,RHOC,RHOC,RHOC,RHOC,RHOC,RHOC,RHOC]	[=32,=32,=32,=32,=32,=32,=32,=32]	[ENST00000369636.6,ENST00000369638.6,ENST00000339083.12,ENST00000369633.6,ENST00000369642.7,ENST00000285735.6,ENST00000369637.5,ENST00000369632.6]	[protein_coding,protein_coding,protein_coding,protein_coding,protein_coding,protein_coding,protein_coding,protein_coding]
ENSG00000157388|CACNA1D|9165_1	1	[ENSG00000157388,ENSG00000157388,ENSG00000157388,ENSG00000157388,ENSG00000157388,ENSG00000157388,ENSG00000157388,ENSG00000157388,ENSG00000157388]	[CACNA1D,CACNA1D,CACNA1D,CACNA1D,CACNA1D,CACNA1D,CACNA1D,CACNA1D,CACNA1D]	[=32,=32,=32,=32,=32,=32,=32,=32,=32]	[ENST00000350061.11,ENST00000481478.2,ENST00000637424.1,ENST00000636627.2,ENST00000288139.11,ENST00000636938.1,ENST00000636570.1,ENST00000422281.7,ENST00000638120.1]	[protein_coding,protein_coding,protein_coding,protein_coding,protein_coding,protein_coding,protein_coding,protein_coding,protein_coding]
ENSG00000157404|KIT|2492_1	1	[ENSG00000157404,ENSG00000157404,ENSG00000157404,ENSG00000157404,ENSG00000157404,ENSG00000157404,ENSG00000157404,ENSG00000157404,ENSG00000157404,ENSG00000157404]	[KIT,KIT,KIT,KIT,KIT,KIT,KIT,KIT,KIT,KIT]	[=32,=32,=32,=32,=32,=32,=32,=32,=32,=32]	[ENST00000692783.1,ENST00000689832.1,ENST00000686011.1,ENST00000687246.1,ENST00000687109.1,ENST00000412167.7,ENST00000690543.1,ENST00000288135.6,ENST00000689994.1,ENST00000687295.1]	[protein_coding,protein_coding,protein_coding,protein_coding,protein_coding,protein_coding,protein_coding,protein_coding,protein_coding,protein_coding]
ENSG00000157404|KIT|12122_1	1	[ENSG00000157404,ENSG00000157404,ENSG00000157404,ENSG00000157404,ENSG00000157404,ENSG00000157404,ENSG00000157404,ENSG00000157404,ENSG00000157404,ENSG00000157404]	[KIT,KIT,KIT,KIT,KIT,KIT,KIT,KIT,KIT,KIT]	[=32,=32,=32,=32,=32,=32,=32,=32,=32,=32]	[ENST00000692783.1,ENST00000689832.1,ENST00000686011.1,ENST00000687246.1,ENST00000687109.1,ENST00000412167.7,ENST00000690543.1,ENST00000288135.6,ENST00000689994.1,ENST00000687295.1]	[protein_coding,protein_coding,protein_coding,protein_coding,protein_coding,protein_coding,protein_coding,protein_coding,protein_coding,protein_coding]
ENSG00000155660|PDIA4|8205_1	1	[ENSG00000155660,ENSG00000155660,ENSG00000155660]	[PDIA4,PDIA4,PDIA4]	[=32,=32,=32]	[ENST00000652332.1,ENST00000413966.2,ENST00000286091.9]	[protein_coding,protein_coding,protein_coding]
ENSG00000155666|KDM8|17764_1	1	[ENSG00000155666,ENSG00000155666,ENSG00000155666]	[KDM8,KDM8,KDM8]	[=32,=32,=32]	[ENST00000286096.9,ENST00000568965.1,ENST00000441782.6]	[protein_coding,protein_coding,protein_coding]
ENSG00000155666|KDM8|14057_1	1	[ENSG00000155666,ENSG00000155666]	[KDM8,KDM8]	[=32,=32]	[ENST00000286096.9,ENST00000441782.6]	[protein_coding,protein_coding]
ENSG00000155666|KDM8|3179_1	1	[ENSG00000155666,ENSG00000155666]	[KDM8,KDM8]	[=32,=32]	[ENST00000286096.9,ENST00000441782.6]	[protein_coding,protein_coding]
ENSG00000155755|TMEM237|8593_1	1	[ENSG00000155755,ENSG00000155755,ENSG00000155755]	[TMEM237,TMEM237,TMEM237]	[=32,=32,=32]	[ENST00000409444.6,ENST00000409883.7,ENST00000621467.5]	[protein_coding,protein_coding,protein_coding]
ENSG00000155755|TMEM237|15242_1	1	[ENSG00000155755,ENSG00000155755,ENSG00000155755]	[TMEM237,TMEM237,TMEM237]	[=32,=32,=32]	[ENST00000409444.6,ENST00000409883.7,ENST00000621467.5]	[protein_coding,protein_coding,protein_coding]
ENSG00000155755|TMEM237|14688_1	1	[ENSG00000155755,ENSG00000155755,ENSG00000155755]	[TMEM237,TMEM237,TMEM237]	[=32,=32,=32]	[ENST00000409444.6,ENST00000409883.7,ENST00000621467.5]	[protein_coding,protein_coding,protein_coding]
ENSG00000156642|NPTN|17601_1	1	[ENSG00000156642,ENSG00000156642,ENSG00000156642,ENSG00000156642]	[NPTN,NPTN,NPTN,NPTN]	[=32,=32,=32,=32]	[ENST00000345330.9,ENST00000563691.5,ENST00000351217.10,ENST00000562924.5]	[protein_coding,protein_coding,protein_coding,protein_coding]
ENSG00000156642|NPTN|4558_1	1	[ENSG00000156642,ENSG00000156642,ENSG00000156642,ENSG00000156642]	[NPTN,NPTN,NPTN,NPTN]	[=32,=32,=32,=32]	[ENST00000345330.9,ENST00000563691.5,ENST00000351217.10,ENST00000562924.5]	[protein_coding,protein_coding,protein_coding,protein_coding]
ENSG00000156642|NPTN|14298_1	1	[ENSG00000156642,ENSG00000156642,ENSG00000156642]	[NPTN,NPTN,NPTN]	[=32,=32,=32]	[ENST00000345330.9,ENST00000351217.10,ENST00000562924.5]	[protein_coding,protein_coding,protein_coding]
ENSG00000156709|AIFM1|13281_1	2	[ENSG00000156709,ENSG00000156709,ENSG00000156709,ENSG00000156709,ENSG00000156709,ENSG00000156709,ENSG00000156709,ENSG00000156709,ENSG00000156709,ENSG00000156709,ENSG00000156709,ENSG00000156709,ENSG00000225509,ENSG00000156709]	[AIFM1,AIFM1,AIFM1,AIFM1,AIFM1,AIFM1,AIFM1,AIFM1,AIFM1,AIFM1,AIFM1,AIFM1,AIFM1P1,AIFM1]	[=32,=32,=32,=32,=32,=32,=32,=32,=32,=32,=32,=32,=32,=32]	[ENST00000535724.6,ENST00000676436.1,ENST00000287295.8,ENST00000675240.1,ENST00000460436.6,ENST00000675427.1,ENST00000319908.8,ENST00000346424.6,ENST00000676328.1,ENST00000675857.1,ENST00000675092.1,ENST00000676229.1,ENST00000413342.1,ENST00000674546.1]	[protein_coding,protein_coding,protein_coding,protein_coding,protein_coding,protein_coding,protein_coding,protein_coding,protein_coding,protein_coding,protein_coding,protein_coding,processed_pseudogene,protein_coding]
ENSG00000156709|AIFM1|11483_1	1	[ENSG00000156709,ENSG00000156709,ENSG00000156709,ENSG00000156709,ENSG00000156709,ENSG00000156709,ENSG00000156709,ENSG00000156709,ENSG00000156709,ENSG00000156709,ENSG00000156709,ENSG00000156709,ENSG00000156709]	[AIFM1,AIFM1,AIFM1,AIFM1,AIFM1,AIFM1,AIFM1,AIFM1,AIFM1,AIFM1,AIFM1,AIFM1,AIFM1]	[=32,=32,=32,=32,=32,=32,=32,=32,=32,=32,=32,=32,=32]	[ENST00000535724.6,ENST00000676436.1,ENST00000287295.8,ENST00000675240.1,ENST00000460436.6,ENST00000675427.1,ENST00000319908.8,ENST00000346424.6,ENST00000676328.1,ENST00000675857.1,ENST00000675092.1,ENST00000676229.1,ENST00000674546.1]	[protein_coding,protein_coding,protein_coding,protein_coding,protein_coding,protein_coding,protein_coding,protein_coding,protein_coding,protein_coding,protein_coding,protein_coding,protein_coding]
ENSG00000156709|AIFM1|18055_1	1	[ENSG00000156709,ENSG00000156709,ENSG00000156709,ENSG00000156709,ENSG00000156709,ENSG00000156709,ENSG00000156709,ENSG00000156709,ENSG00000156709,ENSG00000156709,ENSG00000156709,ENSG00000156709,ENSG00000156709]	[AIFM1,AIFM1,AIFM1,AIFM1,AIFM1,AIFM1,AIFM1,AIFM1,AIFM1,AIFM1,AIFM1,AIFM1,AIFM1]	[=32,=32,=32,=32,=32,=32,=32,=32,=32,=32,=32,=32,=32]	[ENST00000535724.6,ENST00000676436.1,ENST00000287295.8,ENST00000675240.1,ENST00000460436.6,ENST00000675427.1,ENST00000319908.8,ENST00000346424.6,ENST00000676328.1,ENST00000675857.1,ENST00000675092.1,ENST00000676229.1,ENST00000674546.1]	[protein_coding,protein_coding,protein_coding,protein_coding,protein_coding,protein_coding,protein_coding,protein_coding,protein_coding,protein_coding,protein_coding,protein_coding,protein_coding]
ENSG00000156738|MS4A1|4769_1	1	[ENSG00000156738,ENSG00000156738,ENSG00000156738,ENSG00000156738,ENSG00000156738,ENSG00000156738]	[MS4A1,MS4A1,MS4A1,MS4A1,MS4A1,MS4A1]	[=32,=32,=32,=32,=32,=32]	[ENST00000534668.6,ENST00000389939.2,ENST00000528313.1,ENST00000532073.5,ENST00000674194.1,ENST00000345732.9]	[protein_coding,protein_coding,protein_coding,protein_coding,protein_coding,protein_coding]
ENSG00000156738|MS4A1|8037_1	1	[ENSG00000156738,ENSG00000156738,ENSG00000156738,ENSG00000156738,ENSG00000156738,ENSG00000156738]	[MS4A1,MS4A1,MS4A1,MS4A1,MS4A1,MS4A1]	[=32,=32,=32,=32,=32,=32]	[ENST00000534668.6,ENST00000389939.2,ENST00000528313.1,ENST00000532073.5,ENST00000674194.1,ENST00000345732.9]	[protein_coding,protein_coding,protein_coding,protein_coding,protein_coding,protein_coding]
ENSG00000155850|SLC26A2|1961_1	1	[ENSG00000155850]	[SLC26A2]	[=32]	[ENST00000286298.5]	[protein_coding]
ENSG00000155875|SAXO1|10590_1	1	[ENSG00000155875,ENSG00000155875,ENSG00000155875,ENSG00000155875]	[SAXO1,SAXO1,SAXO1,SAXO1]	[=32,=32,=32,=32]	[ENST00000649457.1,ENST00000380530.1,ENST00000542071.2,ENST00000380534.9]	[protein_coding,protein_coding,protein_coding,protein_coding]
ENSG00000155875|SAXO1|15395_1	1	[ENSG00000155875,ENSG00000155875,ENSG00000155875,ENSG00000155875]	[SAXO1,SAXO1,SAXO1,SAXO1]	[=32,=32,=32,=32]	[ENST00000649457.1,ENST00000380530.1,ENST00000542071.2,ENST00000380534.9]	[protein_coding,protein_coding,protein_coding,protein_coding]
ENSG00000155875|SAXO1|9662_1	1	[ENSG00000155875,ENSG00000155875,ENSG00000155875,ENSG00000155875]	[SAXO1,SAXO1,SAXO1,SAXO1]	[=32,=32,=32,=32]	[ENST00000649457.1,ENST00000380530.1,ENST00000542071.2,ENST00000380534.9]	[protein_coding,protein_coding,protein_coding,protein_coding]
ENSG00000155906|RMND1|6018_1	1	[ENSG00000155906,ENSG00000155906,ENSG00000155906,ENSG00000155906,ENSG00000155906]	[RMND1,RMND1,RMND1,RMND1,RMND1]	[=32,=32,=32,=32,=32]	[ENST00000683724.1,ENST00000622845.5,ENST00000444024.3,ENST00000682299.1,ENST00000682641.1]	[protein_coding,protein_coding,protein_coding,protein_coding,protein_coding]
ENSG00000155906|RMND1|8583_1	1	[ENSG00000155906,ENSG00000155906,ENSG00000155906,ENSG00000155906,ENSG00000155906]	[RMND1,RMND1,RMND1,RMND1,RMND1]	[=32,=32,=32,=32,=32]	[ENST00000683724.1,ENST00000622845.5,ENST00000444024.3,ENST00000682299.1,ENST00000682641.1]	[protein_coding,protein_coding,protein_coding,protein_coding,protein_coding]
ENSG00000155906|RMND1|10581_1	1	[ENSG00000155906,ENSG00000155906,ENSG00000155906,ENSG00000155906]	[RMND1,RMND1,RMND1,RMND1]	[=32,=32,=32,=32]	[ENST00000444024.3,ENST00000622845.5,ENST00000683724.1,ENST00000682641.1]	[protein_coding,protein_coding,protein_coding,protein_coding]
ENSG00000155957|TMBIM4|12310_1	1	[ENSG00000155957,ENSG00000155957,ENSG00000155957,ENSG00000155957,ENSG00000155957]	[TMBIM4,TMBIM4,TMBIM4,TMBIM4,TMBIM4]	[=32,=32,=32,=32,=32]	[ENST00000358230.8,ENST00000542724.5,ENST00000286424.12,ENST00000544599.5,ENST00000398033.8]	[protein_coding,protein_coding,protein_coding,protein_coding,protein_coding]
ENSG00000155957|TMBIM4|10131_1	1	[ENSG00000155957,ENSG00000155957,ENSG00000155957,ENSG00000155957,ENSG00000155957]	[TMBIM4,TMBIM4,TMBIM4,TMBIM4,TMBIM4]	[=32,=32,=32,=32,=32]	[ENST00000358230.8,ENST00000542724.5,ENST00000286424.12,ENST00000544599.5,ENST00000398033.8]	[protein_coding,protein_coding,protein_coding,protein_coding,protein_coding]
ENSG00000155966|AFF2|3850_1	1	[ENSG00000155966,ENSG00000155966,ENSG00000155966,ENSG00000155966,ENSG00000155966]	[AFF2,AFF2,AFF2,AFF2,AFF2]	[=32,=32,=32,=32,=32]	[ENST00000342251.7,ENST00000370457.9,ENST00000286437.7,ENST00000370458.5,ENST00000370460.7]	[protein_coding,protein_coding,protein_coding,protein_coding,protein_coding]
ENSG00000157540|DYRK1A|6943_1	1	[ENSG00000157540,ENSG00000157540,ENSG00000157540,ENSG00000157540,ENSG00000157540,ENSG00000157540,ENSG00000157540,ENSG00000157540,ENSG00000157540,ENSG00000157540]	[DYRK1A,DYRK1A,DYRK1A,DYRK1A,DYRK1A,DYRK1A,DYRK1A,DYRK1A,DYRK1A,DYRK1A]	[=32,=32,=32,=32,=32,=32,=32,=32,=32,=32]	[ENST00000644942.1,ENST00000398956.2,ENST00000398960.7,ENST00000643624.1,ENST00000647425.1,ENST00000647188.2,ENST00000646548.1,ENST00000338785.8,ENST00000645424.1,ENST00000647504.1]	[protein_coding,protein_coding,protein_coding,protein_coding,protein_coding,protein_coding,protein_coding,protein_coding,protein_coding,protein_coding]
ENSG00000157540|DYRK1A|7157_1	1	[ENSG00000157540,ENSG00000157540,ENSG00000157540,ENSG00000157540,ENSG00000157540,ENSG00000157540,ENSG00000157540,ENSG00000157540,ENSG00000157540,ENSG00000157540]	[DYRK1A,DYRK1A,DYRK1A,DYRK1A,DYRK1A,DYRK1A,DYRK1A,DYRK1A,DYRK1A,DYRK1A]	[=32,=32,=32,=32,=32,=32,=32,=32,=32,=32]	[ENST00000644942.1,ENST00000398956.2,ENST00000398960.7,ENST00000643624.1,ENST00000647425.1,ENST00000647188.2,ENST00000646548.1,ENST00000338785.8,ENST00000645424.1,ENST00000647504.1]	[protein_coding,protein_coding,protein_coding,protein_coding,protein_coding,protein_coding,protein_coding,protein_coding,protein_coding,protein_coding]
ENSG00000157542|KCNJ6|2994_1	1	[ENSG00000157542,ENSG00000157542]	[KCNJ6,KCNJ6]	[=32,=32]	[ENST00000609713.2,ENST00000645093.1]	[protein_coding,protein_coding]
ENSG00000157542|KCNJ6|16869_1	1	[ENSG00000157542,ENSG00000157542]	[KCNJ6,KCNJ6]	[=32,=32]	[ENST00000609713.2,ENST00000645093.1]	[protein_coding,protein_coding]
ENSG00000157542|KCNJ6|2783_1	1	[ENSG00000157542,ENSG00000157542]	[KCNJ6,KCNJ6]	[=32,=32]	[ENST00000609713.2,ENST00000645093.1]	[protein_coding,protein_coding]
ENSG00000157551|KCNJ15|11260_1	1	[ENSG00000157551,ENSG00000157551,ENSG00000157551,ENSG00000157551,ENSG00000157551,ENSG00000157551,ENSG00000157551]	[KCNJ15,KCNJ15,KCNJ15,KCNJ15,KCNJ15,KCNJ15,KCNJ15]	[=32,=32,=32,=32,=32,=32,=32]	[ENST00000328656.8,ENST00000398930.5,ENST00000398938.7,ENST00000612702.4,ENST00000398934.5,ENST00000613499.4,ENST00000398932.5]	[protein_coding,protein_coding,protein_coding,protein_coding,protein_coding,protein_coding,protein_coding]
ENSG00000157551|KCNJ15|4158_1	1	[ENSG00000157551,ENSG00000157551,ENSG00000157551,ENSG00000157551,ENSG00000157551,ENSG00000157551,ENSG00000157551]	[KCNJ15,KCNJ15,KCNJ15,KCNJ15,KCNJ15,KCNJ15,KCNJ15]	[=32,=32,=32,=32,=32,=32,=32]	[ENST00000328656.8,ENST00000398930.5,ENST00000398938.7,ENST00000612702.4,ENST00000398934.5,ENST00000613499.4,ENST00000398932.5]	[protein_coding,protein_coding,protein_coding,protein_coding,protein_coding,protein_coding,protein_coding]
ENSG00000157551|KCNJ15|8959_1	1	[ENSG00000157551,ENSG00000157551,ENSG00000157551,ENSG00000157551,ENSG00000157551,ENSG00000157551,ENSG00000157551]	[KCNJ15,KCNJ15,KCNJ15,KCNJ15,KCNJ15,KCNJ15,KCNJ15]	[=32,=32,=32,=32,=32,=32,=32]	[ENST00000328656.8,ENST00000398930.5,ENST00000398938.7,ENST00000612702.4,ENST00000398934.5,ENST00000613499.4,ENST00000398932.5]	[protein_coding,protein_coding,protein_coding,protein_coding,protein_coding,protein_coding,protein_coding]
ENSG00000154645|CHODL|1504_1	1	[ENSG00000154645,ENSG00000154645,ENSG00000154645,ENSG00000154645,ENSG00000154645,ENSG00000154645,ENSG00000154645]	[CHODL,CHODL,CHODL,CHODL,CHODL,CHODL,CHODL]	[=32,=32,=32,=32,=32,=32,=32]	[ENST00000299295.7,ENST00000338326.4,ENST00000543733.5,ENST00000400135.5,ENST00000400127.5,ENST00000400131.5,ENST00000400128.5]	[protein_coding,protein_coding,protein_coding,protein_coding,protein_coding,protein_coding,protein_coding]
ENSG00000154645|CHODL|1977_1	1	[ENSG00000154645,ENSG00000154645,ENSG00000154645,ENSG00000154645,ENSG00000154645,ENSG00000154645,ENSG00000154645]	[CHODL,CHODL,CHODL,CHODL,CHODL,CHODL,CHODL]	[=32,=32,=32,=32,=32,=32,=32]	[ENST00000299295.7,ENST00000338326.4,ENST00000543733.5,ENST00000400135.5,ENST00000400127.5,ENST00000400131.5,ENST00000400128.5]	[protein_coding,protein_coding,protein_coding,protein_coding,protein_coding,protein_coding,protein_coding]
ENSG00000154721|JAM2|6460_1	1	[ENSG00000154721,ENSG00000154721,ENSG00000154721]	[JAM2,JAM2,JAM2]	[=32,=32,=32]	[ENST00000400532.5,ENST00000312957.9,ENST00000480456.6]	[protein_coding,protein_coding,protein_coding]
ENSG00000154721|JAM2|16122_1	1	[ENSG00000154721,ENSG00000154721,ENSG00000154721]	[JAM2,JAM2,JAM2]	[=32,=32,=32]	[ENST00000400532.5,ENST00000312957.9,ENST00000480456.6]	[protein_coding,protein_coding,protein_coding]
ENSG00000154721|JAM2|1795_1	1	[ENSG00000154721,ENSG00000154721]	[JAM2,JAM2]	[=32,=32]	[ENST00000312957.9,ENST00000480456.6]	[protein_coding,protein_coding]
ENSG00000154734|ADAMTS1|9170_1	1	[ENSG00000154734,ENSG00000154734]	[ADAMTS1,ADAMTS1]	[=32,=32]	[ENST00000284984.8,ENST00000451462.6]	[protein_coding,protein_coding]
ENSG00000154734|ADAMTS1|14943_1	1	[ENSG00000154734,ENSG00000154734]	[ADAMTS1,ADAMTS1]	[=32,=32]	[ENST00000284984.8,ENST00000451462.6]	[protein_coding,protein_coding]
ENSG00000154734|ADAMTS1|4330_1	1	[ENSG00000154734,ENSG00000154734]	[ADAMTS1,ADAMTS1]	[=32,=32]	[ENST00000284984.8,ENST00000451462.6]	[protein_coding,protein_coding]
ENSG00000156218|ADAMTSL3|6819_1	1	[ENSG00000156218,ENSG00000156218]	[ADAMTSL3,ADAMTSL3]	[=32,=32]	[ENST00000567476.1,ENST00000286744.10]	[protein_coding,protein_coding]
ENSG00000156218|ADAMTSL3|56_1	1	[ENSG00000156218,ENSG00000156218]	[ADAMTSL3,ADAMTSL3]	[=32,=32]	[ENST00000567476.1,ENST00000286744.10]	[protein_coding,protein_coding]
ENSG00000156219|ART3|4455_1	1	[ENSG00000156219,ENSG00000156219,ENSG00000156219,ENSG00000156219,ENSG00000156219]	[ART3,ART3,ART3,ART3,ART3]	[=32,=32,=32,=32,=32]	[ENST00000355810.9,ENST00000349321.7,ENST00000511188.2,ENST00000700440.1,ENST00000341029.9]	[protein_coding,protein_coding,protein_coding,protein_coding,protein_coding]
ENSG00000156219|ART3|14260_1	1	[ENSG00000156219,ENSG00000156219,ENSG00000156219,ENSG00000156219,ENSG00000156219]	[ART3,ART3,ART3,ART3,ART3]	[=32,=32,=32,=32,=32]	[ENST00000355810.9,ENST00000349321.7,ENST00000511188.2,ENST00000700440.1,ENST00000341029.9]	[protein_coding,protein_coding,protein_coding,protein_coding,protein_coding]
ENSG00000156219|ART3|9141_1	1	[ENSG00000156219,ENSG00000156219,ENSG00000156219,ENSG00000156219,ENSG00000156219]	[ART3,ART3,ART3,ART3,ART3]	[=32,=32,=32,=32,=32]	[ENST00000355810.9,ENST00000349321.7,ENST00000511188.2,ENST00000700440.1,ENST00000341029.9]	[protein_coding,protein_coding,protein_coding,protein_coding,protein_coding]
ENSG00000156234|CXCL13|3012_1	1	[ENSG00000156234,ENSG00000156234]	[CXCL13,CXCL13]	[=32,=32]	[ENST00000682537.1,ENST00000286758.4]	[protein_coding,protein_coding]
ENSG00000156234|CXCL13|4463_1	1	[ENSG00000156234,ENSG00000156234]	[CXCL13,CXCL13]	[=32,=32]	[ENST00000682537.1,ENST00000286758.4]	[protein_coding,protein_coding]
ENSG00000156234|CXCL13|18003_1	1	[ENSG00000156234,ENSG00000156234]	[CXCL13,CXCL13]	[=32,=32]	[ENST00000682537.1,ENST00000286758.4]	[protein_coding,protein_coding]
ENSG00000156261|CCT8|13536_1	1	[ENSG00000156261,ENSG00000156261,ENSG00000156261]	[CCT8,CCT8,CCT8]	[=32,=32,=32]	[ENST00000540844.5,ENST00000286788.9,ENST00000626972.2]	[protein_coding,protein_coding,protein_coding]
ENSG00000156261|CCT8|3145_1	2	[ENSG00000156261,ENSG00000226015,ENSG00000156261,ENSG00000156261]	[CCT8,CCT8P1,CCT8,CCT8]	[=32,=32,=32,=32]	[ENST00000540844.5,ENST00000413611.2,ENST00000286788.9,ENST00000626972.2]	[protein_coding,processed_pseudogene,protein_coding,protein_coding]
ENSG00000158092|NCK1|1479_1	1	[ENSG00000158092,ENSG00000158092,ENSG00000158092]	[NCK1,NCK1,NCK1]	[=32,=32,=32]	[ENST00000288986.6,ENST00000481752.6,ENST00000469404.1]	[protein_coding,protein_coding,protein_coding]
ENSG00000158104|HPD|10443_1	1	[ENSG00000158104,ENSG00000158104]	[HPD,HPD]	[=32,=32]	[ENST00000289004.8,ENST00000543163.5]	[protein_coding,protein_coding]
ENSG00000158104|HPD|2674_1	1	[ENSG00000158104,ENSG00000158104]	[HPD,HPD]	[=32,=32]	[ENST00000289004.8,ENST00000543163.5]	[protein_coding,protein_coding]
ENSG00000158125|XDH|5536_1	1	[ENSG00000158125]	[XDH]	[=32]	[ENST00000379416.4]	[protein_coding]
ENSG00000158125|XDH|2871_1	1	[ENSG00000158125]	[XDH]	[=32]	[ENST00000379416.4]	[protein_coding]
ENSG00000158125|XDH|4917_1	1	[ENSG00000158125]	[XDH]	[=32]	[ENST00000379416.4]	[protein_coding]
ENSG00000158163|DZIP1L|5227_1	1	[ENSG00000158163,ENSG00000158163]	[DZIP1L,DZIP1L]	[=32,=32]	[ENST00000469243.5,ENST00000327532.7]	[protein_coding,protein_coding]
ENSG00000158163|DZIP1L|7691_1	1	[ENSG00000158163,ENSG00000158163]	[DZIP1L,DZIP1L]	[=32,=32]	[ENST00000469243.5,ENST00000327532.7]	[protein_coding,protein_coding]
ENSG00000158163|DZIP1L|1070_1	1	[ENSG00000158163,ENSG00000158163]	[DZIP1L,DZIP1L]	[=32,=32]	[ENST00000469243.5,ENST00000327532.7]	[protein_coding,protein_coding]
ENSG00000158169|FANCC|4196_1	1	[ENSG00000158169,ENSG00000158169,ENSG00000158169,ENSG00000158169,ENSG00000158169]	[FANCC,FANCC,FANCC,FANCC,FANCC]	[=32,=32,=32,=32,=32]	[ENST00000375305.6,ENST00000649872.1,ENST00000490972.7,ENST00000289081.8,ENST00000696262.1]	[protein_coding,protein_coding,protein_coding,protein_coding,protein_coding]
ENSG00000158517|NCF1|12814_1	3	[ENSG00000158517,ENSG00000165178,ENSG00000290838,ENSG00000296524,ENSG00000290838,ENSG00000296524,ENSG00000296524]	[NCF1,NCF1C,NCF1B,NCF1C,NCF1B,NCF1C,NCF1C]	[=32,=4X1=27,=32,=4X1=27,=32,=4X1=27,=4X1=27]	[ENST00000289473.11,ENST00000438382.2,ENST00000749833.1,ENST00000740088.1,ENST00000749835.1,ENST00000740092.1,ENST00000740089.1]	[protein_coding,transcribed_unprocessed_pseudogene,lncRNA,lncRNA,lncRNA,lncRNA,lncRNA]
ENSG00000155393|HEATR3|10870_1	1	[ENSG00000155393]	[HEATR3]	[=32]	[ENST00000299192.8]	[protein_coding]
ENSG00000155438|NIFK|14942_1	1	[ENSG00000155438]	[NIFK]	[=32]	[ENST00000285814.9]	[protein_coding]
ENSG00000155438|NIFK|3220_1	5	[ENSG00000268144,ENSG00000155438,ENSG00000303381,ENSG00000214434,ENSG00000256331]	[NIFKP6,NIFK,ENSG00000303381,NIFKP1,NIFKP3]	[=32,=32,=25X1=6,=32,=25X1=6]	[ENST00000598115.1,ENST00000285814.9,ENST00000794057.1,ENST00000398317.2,ENST00000417799.2]	[processed_pseudogene,protein_coding,lncRNA,processed_pseudogene,transcribed_processed_pseudogene]
ENSG00000155438|NIFK|18144_1	1	[ENSG00000155438]	[NIFK]	[=32]	[ENST00000285814.9]	[protein_coding]
ENSG00000155465|SLC7A7|1721_1	1	[ENSG00000155465,ENSG00000155465,ENSG00000155465,ENSG00000155465,ENSG00000155465,ENSG00000155465,ENSG00000155465,ENSG00000155465]	[SLC7A7,SLC7A7,SLC7A7,SLC7A7,SLC7A7,SLC7A7,SLC7A7,SLC7A7]	[=32,=32,=32,=32,=32,=32,=32,=32]	[ENST00000397529.6,ENST00000397528.8,ENST00000555702.5,ENST00000554517.5,ENST00000397532.9,ENST00000674313.1,ENST00000285850.11,ENST00000555911.2]	[protein_coding,protein_coding,protein_coding,protein_coding,protein_coding,protein_coding,protein_coding,protein_coding]
ENSG00000155465|SLC7A7|9977_1	1	[ENSG00000155465,ENSG00000155465,ENSG00000155465,ENSG00000155465,ENSG00000155465,ENSG00000155465,ENSG00000155465,ENSG00000155465]	[SLC7A7,SLC7A7,SLC7A7,SLC7A7,SLC7A7,SLC7A7,SLC7A7,SLC7A7]	[=32,=32,=32,=32,=32,=32,=32,=32]	[ENST00000397529.6,ENST00000397528.8,ENST00000555702.5,ENST00000554517.5,ENST00000397532.9,ENST00000674313.1,ENST00000285850.11,ENST00000555911.2]	[protein_coding,protein_coding,protein_coding,protein_coding,protein_coding,protein_coding,protein_coding,protein_coding]
ENSG00000157181|ODR4|8796_1	1	[ENSG00000157181,ENSG00000157181,ENSG00000157181]	[ODR4,ODR4,ODR4]	[=32,=32,=32]	[ENST00000367470.8,ENST00000287859.11,ENST00000419367.8]	[protein_coding,protein_coding,protein_coding]
ENSG00000157181|ODR4|11077_1	1	[ENSG00000157181,ENSG00000157181,ENSG00000157181]	[ODR4,ODR4,ODR4]	[=32,=32,=32]	[ENST00000367470.8,ENST00000287859.11,ENST00000419367.8]	[protein_coding,protein_coding,protein_coding]
ENSG00000157216|SSBP3|10022_1	7	[ENSG00000157216,ENSG00000157216,ENSG00000233225,ENSG00000224425,ENSG00000213727,ENSG00000217289,ENSG00000257846,ENSG00000257731,ENSG00000157216,ENSG00000157216]	[SSBP3,SSBP3,SSBP3P1,SSBP3P2,SSBP3P3,SSBP3P6,SSBP3P5,SSBP3P4,SSBP3,SSBP3]	[=32,=32,=32,X2=30,X2=4X1=1X1=23,X2=30,X2=30,X2=4X1=1X1=23,=32,=32]	[ENST00000357475.9,ENST00000417664.7,ENST00000395959.3,ENST00000417338.1,ENST00000456143.1,ENST00000401540.2,ENST00000550646.2,ENST00000546860.2,ENST00000371319.8,ENST00000610401.6]	[protein_coding,protein_coding,processed_pseudogene,processed_pseudogene,processed_pseudogene,processed_pseudogene,processed_pseudogene,processed_pseudogene,protein_coding,protein_coding]
ENSG00000157216|SSBP3|3674_1	5	[ENSG00000157216,ENSG00000217289,ENSG00000233225,ENSG00000157216,ENSG00000213727,ENSG00000257731,ENSG00000157216,ENSG00000157216]	[SSBP3,SSBP3P6,SSBP3P1,SSBP3,SSBP3P3,SSBP3P4,SSBP3,SSBP3]	[=32,X1=31,X1=31,=32,X1=8X1=22,X1=8X1=22,=32,=32]	[ENST00000357475.9,ENST00000401540.2,ENST00000395959.3,ENST00000417664.7,ENST00000456143.1,ENST00000546860.2,ENST00000371319.8,ENST00000610401.6]	[protein_coding,processed_pseudogene,processed_pseudogene,protein_coding,processed_pseudogene,processed_pseudogene,protein_coding,protein_coding]
ENSG00000157216|SSBP3|15766_1	1	[ENSG00000157216,ENSG00000157216,ENSG00000157216,ENSG00000157216]	[SSBP3,SSBP3,SSBP3,SSBP3]	[=32,=32,=32,=32]	[ENST00000371319.8,ENST00000417664.7,ENST00000610401.6,ENST00000357475.9]	[protein_coding,protein_coding,protein_coding,protein_coding]
ENSG00000157219|HTR5A|13001_1	1	[ENSG00000157219]	[HTR5A]	[=32]	[ENST00000287907.3]	[protein_coding]
ENSG00000157219|HTR5A|17192_1	1	[ENSG00000157219]	[HTR5A]	[=32]	[ENST00000287907.3]	[protein_coding]
ENSG00000157219|HTR5A|1331_1	1	[ENSG00000157219]	[HTR5A]	[=32]	[ENST00000287907.3]	[protein_coding]
ENSG00000157227|MMP14|9154_1	1	[ENSG00000157227,ENSG00000157227]	[MMP14,MMP14]	[=32,=32]	[ENST00000311852.11,ENST00000548162.2]	[protein_coding,protein_coding]
ENSG00000157227|MMP14|9605_1	1	[ENSG00000157227]	[MMP14]	[=32]	[ENST00000311852.11]	[protein_coding]
ENSG00000158411|MITD1|12433_1	1	[ENSG00000158411]	[MITD1]	[=32]	[ENST00000289359.6]	[protein_coding]
ENSG00000158445|KCNB1|3108_1	1	[ENSG00000158445,ENSG00000158445]	[KCNB1,KCNB1]	[=32,=32]	[ENST00000635465.1,ENST00000371741.6]	[protein_coding,protein_coding]
ENSG00000158445|KCNB1|14687_1	1	[ENSG00000158445,ENSG00000158445]	[KCNB1,KCNB1]	[=32,=32]	[ENST00000635465.1,ENST00000371741.6]	[protein_coding,protein_coding]
ENSG00000158473|CD1D|8279_1	1	[ENSG00000158473,ENSG00000158473,ENSG00000158473,ENSG00000158473,ENSG00000158473]	[CD1D,CD1D,CD1D,CD1D,CD1D]	[=32,=32,=30X2,=32,=32]	[ENST00000674085.2,ENST00000673723.4,ENST00000673623.2,ENST00000673701.2,ENST00000368171.5]	[protein_coding,protein_coding,protein_coding,protein_coding,protein_coding]
ENSG00000158473|CD1D|2164_1	1	[ENSG00000158473,ENSG00000158473,ENSG00000158473,ENSG00000158473,ENSG00000158473]	[CD1D,CD1D,CD1D,CD1D,CD1D]	[=32,=32,=32,=32,=32]	[ENST00000674085.2,ENST00000673723.4,ENST00000673701.2,ENST00000673623.2,ENST00000368171.5]	[protein_coding,protein_coding,protein_coding,protein_coding,protein_coding]
ENSG00000158473|CD1D|9080_1	1	[ENSG00000158473,ENSG00000158473,ENSG00000158473,ENSG00000158473,ENSG00000158473]	[CD1D,CD1D,CD1D,CD1D,CD1D]	[=32,=32,=32,=32,=32]	[ENST00000674085.2,ENST00000673723.4,ENST00000673701.2,ENST00000673623.2,ENST00000368171.5]	[protein_coding,protein_coding,protein_coding,protein_coding,protein_coding]
ENSG00000158477|CD1A|736_1	1	[ENSG00000158477]	[CD1A]	[=32]	[ENST00000289429.6]	[protein_coding]
ENSG00000158477|CD1A|1100_1	1	[ENSG00000158477]	[CD1A]	[=32]	[ENST00000289429.6]	[protein_coding]
ENSG00000158477|CD1A|7649_1	1	[ENSG00000158477]	[CD1A]	[=32]	[ENST00000289429.6]	[protein_coding]
ENSG00000158481|CD1C|2494_1	1	[ENSG00000158481]	[CD1C]	[=32]	[ENST00000368170.8]	[protein_coding]
ENSG00000159216|RUNX1|15550_1	1	[ENSG00000159216,ENSG00000159216,ENSG00000159216]	[RUNX1,RUNX1,RUNX1]	[=32,=32,=32]	[ENST00000675419.1,ENST00000344691.8,ENST00000300305.7]	[protein_coding,protein_coding,protein_coding]
ENSG00000159217|IGF2BP1|14509_1	1	[ENSG00000159217,ENSG00000159217]	[IGF2BP1,IGF2BP1]	[=32,=32]	[ENST00000290341.8,ENST00000431824.2]	[protein_coding,protein_coding]
ENSG00000159217|IGF2BP1|4859_1	1	[ENSG00000159217,ENSG00000159217]	[IGF2BP1,IGF2BP1]	[=32,=32]	[ENST00000290341.8,ENST00000431824.2]	[protein_coding,protein_coding]
ENSG00000156298|TSPAN7|3925_1	1	[ENSG00000156298,ENSG00000156298]	[TSPAN7,TSPAN7]	[=32,=32]	[ENST00000286824.6,ENST00000378482.7]	[protein_coding,protein_coding]
ENSG00000156298|TSPAN7|1260_1	1	[ENSG00000156298,ENSG00000156298]	[TSPAN7,TSPAN7]	[=32,=32]	[ENST00000286824.6,ENST00000378482.7]	[protein_coding,protein_coding]
ENSG00000156299|TIAM1|1227_1	1	[ENSG00000156299,ENSG00000156299,ENSG00000156299,ENSG00000156299,ENSG00000156299]	[TIAM1,TIAM1,TIAM1,TIAM1,TIAM1]	[=32,=32,=32,=32,=32]	[ENST00000698169.1,ENST00000455508.2,ENST00000286827.7,ENST00000636887.1,ENST00000541036.6]	[protein_coding,protein_coding,protein_coding,protein_coding,protein_coding]
ENSG00000156299|TIAM1|6970_1	1	[ENSG00000156299,ENSG00000156299,ENSG00000156299,ENSG00000156299,ENSG00000156299]	[TIAM1,TIAM1,TIAM1,TIAM1,TIAM1]	[=32,=32,=32,=32,=32]	[ENST00000698169.1,ENST00000455508.2,ENST00000286827.7,ENST00000636887.1,ENST00000541036.6]	[protein_coding,protein_coding,protein_coding,protein_coding,protein_coding]
ENSG00000156304|SCAF4|13109_1	1	[ENSG00000156304,ENSG00000156304,ENSG00000156304]	[SCAF4,SCAF4,SCAF4]	[=32,=32,=32]	[ENST00000434667.3,ENST00000286835.12,ENST00000399804.5]	[protein_coding,protein_coding,protein_coding]
ENSG00000156304|SCAF4|11232_1	1	[ENSG00000156304,ENSG00000156304,ENSG00000156304]	[SCAF4,SCAF4,SCAF4]	[=32,=32,=32]	[ENST00000434667.3,ENST00000286835.12,ENST00000399804.5]	[protein_coding,protein_coding,protein_coding]
ENSG00000157570|TSPAN18|2598_1	1	[ENSG00000157570,ENSG00000157570]	[TSPAN18,TSPAN18]	[=32,=32]	[ENST00000520358.7,ENST00000340160.7]	[protein_coding,protein_coding]
ENSG00000157570|TSPAN18|494_1	1	[ENSG00000157570,ENSG00000157570]	[TSPAN18,TSPAN18]	[=32,=32]	[ENST00000520358.7,ENST00000340160.7]	[protein_coding,protein_coding]
ENSG00000157570|TSPAN18|796_1	1	[ENSG00000157570,ENSG00000157570]	[TSPAN18,TSPAN18]	[=32,=32]	[ENST00000520358.7,ENST00000340160.7]	[protein_coding,protein_coding]
ENSG00000157600|TMEM164|311_1	1	[ENSG00000157600,ENSG00000157600,ENSG00000157600,ENSG00000157600]	[TMEM164,TMEM164,TMEM164,TMEM164]	[=32,=32,=32,=32]	[ENST00000372072.7,ENST00000372073.5,ENST00000288381.4,ENST00000372068.7]	[protein_coding,protein_coding,protein_coding,protein_coding]
ENSG00000157600|TMEM164|12992_1	1	[ENSG00000157600,ENSG00000157600,ENSG00000157600,ENSG00000157600]	[TMEM164,TMEM164,TMEM164,TMEM164]	[=32,=32,=32,=32]	[ENST00000372072.7,ENST00000372073.5,ENST00000288381.4,ENST00000372068.7]	[protein_coding,protein_coding,protein_coding,protein_coding]
ENSG00000157600|TMEM164|11552_1	1	[ENSG00000157600,ENSG00000157600,ENSG00000157600,ENSG00000157600]	[TMEM164,TMEM164,TMEM164,TMEM164]	[=32,=32,=32,=32]	[ENST00000372072.7,ENST00000372073.5,ENST00000288381.4,ENST00000372068.7]	[protein_coding,protein_coding,protein_coding,protein_coding]
ENSG00000157601|MX1|14959_1	1	[ENSG00000157601,ENSG00000157601,ENSG00000157601,ENSG00000157601,ENSG00000157601,ENSG00000157601,ENSG00000157601,ENSG00000157601,ENSG00000157601,ENSG00000157601,ENSG00000157601,ENSG00000157601,ENSG00000157601,ENSG00000157601,ENSG00000157601,ENSG00000157601,ENSG00000157601,ENSG00000157601,ENSG00000157601,ENSG00000157601,ENSG00000157601,ENSG00000157601,ENSG00000157601,ENSG00000157601,ENSG00000157601,ENSG00000157601,ENSG00000157601,ENSG00000157601,ENSG00000157601,ENSG00000157601,ENSG00000157601,ENSG00000157601,ENSG00000157601,ENSG00000157601,ENSG00000157601,ENSG00000157601]	[MX1,MX1,MX1,MX1,MX1,MX1,MX1,MX1,MX1,MX1,MX1,MX1,MX1,MX1,MX1,MX1,MX1,MX1,MX1,MX1,MX1,MX1,MX1,MX1,MX1,MX1,MX1,MX1,MX1,MX1,MX1,MX1,MX1,MX1,MX1,MX1]	[=32,=32,=32,=32,=32,=32,=32,=32,=32,=32,=32,=32,=32,=32,=32,=32,=32,=32,=32,=32,=32,=32,=32,=32,=32,=32,=32,=32,=32,=32,=32,=32,=32,=32,=32,=32]	[ENST00000680942.1,ENST00000679386.1,ENST00000680760.1,ENST00000680776.1,ENST00000681266.1,ENST00000681039.1,ENST00000681867.1,ENST00000680364.1,ENST00000680536.1,ENST00000681849.1,ENST00000398600.6,ENST00000681896.1,ENST00000413778.6,ENST00000680347.1,ENST00000619682.1,ENST00000679543.1,ENST00000681415.1,ENST00000455164.6,ENST00000681191.1,ENST00000679626.1,ENST00000681607.1,ENST00000679464.1,ENST00000681671.1,ENST00000679705.1,ENST00000288383.11,ENST00000398598.8,ENST00000681857.1,ENST00000424365.6,ENST00000679445.1,ENST00000419044.6,ENST00000679408.1,ENST00000680176.1,ENST00000680629.1,ENST00000680182.1,ENST00000679911.1,ENST00000417963.6]	[protein_coding,protein_coding,protein_coding,protein_coding,protein_coding,protein_coding,protein_coding,protein_coding,protein_coding,protein_coding,protein_coding,protein_coding,protein_coding,protein_coding,protein_coding,protein_coding,protein_coding,protein_coding,protein_coding,protein_coding,protein_coding,protein_coding,protein_coding,protein_coding,protein_coding,protein_coding,protein_coding,protein_coding,protein_coding,protein_coding,protein_coding,protein_coding,protein_coding,protein_coding,protein_coding,protein_coding]
ENSG00000157601|MX1|14407_1	1	[ENSG00000157601,ENSG00000157601,ENSG00000157601,ENSG00000157601,ENSG00000157601,ENSG00000157601,ENSG00000157601,ENSG00000157601,ENSG00000157601,ENSG00000157601,ENSG00000157601,ENSG00000157601,ENSG00000157601,ENSG00000157601,ENSG00000157601,ENSG00000157601,ENSG00000157601,ENSG00000157601,ENSG00000157601,ENSG00000157601,ENSG00000157601,ENSG00000157601,ENSG00000157601,ENSG00000157601,ENSG00000157601,ENSG00000157601,ENSG00000157601,ENSG00000157601,ENSG00000157601,ENSG00000157601,ENSG00000157601,ENSG00000157601,ENSG00000157601,ENSG00000157601,ENSG00000157601,ENSG00000157601]	[MX1,MX1,MX1,MX1,MX1,MX1,MX1,MX1,MX1,MX1,MX1,MX1,MX1,MX1,MX1,MX1,MX1,MX1,MX1,MX1,MX1,MX1,MX1,MX1,MX1,MX1,MX1,MX1,MX1,MX1,MX1,MX1,MX1,MX1,MX1,MX1]	[=32,=32,=32,=32,=32,=32,=32,=32,=32,=32,=32,=32,=32,=32,=32,=32,=32,=32,=32,=32,=32,=32,=32,=32,=32,=32,=32,=32,=32,=32,=32,=32,=32,=32,=32,=32]	[ENST00000680942.1,ENST00000679386.1,ENST00000680760.1,ENST00000680776.1,ENST00000681266.1,ENST00000681039.1,ENST00000681867.1,ENST00000680364.1,ENST00000680536.1,ENST00000681849.1,ENST00000398600.6,ENST00000681896.1,ENST00000413778.6,ENST00000680347.1,ENST00000619682.1,ENST00000679543.1,ENST00000681415.1,ENST00000455164.6,ENST00000681191.1,ENST00000679626.1,ENST00000681607.1,ENST00000679464.1,ENST00000681671.1,ENST00000679705.1,ENST00000288383.11,ENST00000398598.8,ENST00000681857.1,ENST00000424365.6,ENST00000679445.1,ENST00000419044.6,ENST00000679408.1,ENST00000680176.1,ENST00000680629.1,ENST00000680182.1,ENST00000679911.1,ENST00000417963.6]	[protein_coding,protein_coding,protein_coding,protein_coding,protein_coding,protein_coding,protein_coding,protein_coding,protein_coding,protein_coding,protein_coding,protein_coding,protein_coding,protein_coding,protein_coding,protein_coding,protein_coding,protein_coding,protein_coding,protein_coding,protein_coding,protein_coding,protein_coding,protein_coding,protein_coding,protein_coding,protein_coding,protein_coding,protein_coding,protein_coding,protein_coding,protein_coding,protein_coding,protein_coding,protein_coding,protein_coding]
ENSG00000157103|SLC6A1|10807_1	1	[ENSG00000157103,ENSG00000157103,ENSG00000157103,ENSG00000157103,ENSG00000157103,ENSG00000157103,ENSG00000157103,ENSG00000157103,ENSG00000157103,ENSG00000157103,ENSG00000157103,ENSG00000157103,ENSG00000157103,ENSG00000157103,ENSG00000157103,ENSG00000157103,ENSG00000157103,ENSG00000157103,ENSG00000157103,ENSG00000157103,ENSG00000157103,ENSG00000157103,ENSG00000157103,ENSG00000157103,ENSG00000157103,ENSG00000157103,ENSG00000157103]	[SLC6A1,SLC6A1,SLC6A1,SLC6A1,SLC6A1,SLC6A1,SLC6A1,SLC6A1,SLC6A1,SLC6A1,SLC6A1,SLC6A1,SLC6A1,SLC6A1,SLC6A1,SLC6A1,SLC6A1,SLC6A1,SLC6A1,SLC6A1,SLC6A1,SLC6A1,SLC6A1,SLC6A1,SLC6A1,SLC6A1,SLC6A1]	[=32,=32,=32,=32,=32,=32,=32,=32,=32,=32,=32,=32,=32,=32,=32,=32,=32,=32,=32,=32,=32,=32,=32,=32,=32,=32,=32]	[ENST00000646072.1,ENST00000646570.1,ENST00000645029.1,ENST00000645054.1,ENST00000643498.1,ENST00000698198.1,ENST00000644314.1,ENST00000642515.1,ENST00000646924.1,ENST00000646702.1,ENST00000642820.1,ENST00000646022.1,ENST00000642767.1,ENST00000645974.1,ENST00000644803.1,ENST00000643396.1,ENST00000647194.1,ENST00000647384.1,ENST00000645592.1,ENST00000642201.1,ENST00000645281.1,ENST00000646487.1,ENST00000645776.1,ENST00000287766.10,ENST00000642735.1,ENST00000642639.1,ENST00000646060.1]	[protein_coding,protein_coding,protein_coding,protein_coding,protein_coding,protein_coding,protein_coding,protein_coding,protein_coding,protein_coding,protein_coding,protein_coding,protein_coding,protein_coding,protein_coding,protein_coding,protein_coding,protein_coding,protein_coding,protein_coding,protein_coding,protein_coding,protein_coding,protein_coding,protein_coding,protein_coding,protein_coding]
ENSG00000157110|RBPMS|14214_1	1	[ENSG00000157110,ENSG00000157110,ENSG00000157110,ENSG00000157110,ENSG00000157110,ENSG00000157110,ENSG00000157110,ENSG00000157110]	[RBPMS,RBPMS,RBPMS,RBPMS,RBPMS,RBPMS,RBPMS,RBPMS]	[=32,=32,=32,=32,=32,=32,=32,=32]	[ENST00000520191.5,ENST00000397323.9,ENST00000520161.5,ENST00000339877.8,ENST00000517860.5,ENST00000287771.9,ENST00000519647.5,ENST00000320203.8]	[protein_coding,protein_coding,protein_coding,protein_coding,protein_coding,protein_coding,protein_coding,protein_coding]
ENSG00000157110|RBPMS|2385_1	1	[ENSG00000157110,ENSG00000157110]	[RBPMS,RBPMS]	[=32,=32]	[ENST00000517860.5,ENST00000520191.5]	[protein_coding,protein_coding]
ENSG00000157110|RBPMS|2385_2	1	[ENSG00000157110,ENSG00000157110,ENSG00000157110]	[RBPMS,RBPMS,RBPMS]	[=32,=32,=32]	[ENST00000287771.9,ENST00000397323.9,ENST00000320203.8]	[protein_coding,protein_coding,protein_coding]
ENSG00000157150|TIMP4|12507_1	1	[ENSG00000157150]	[TIMP4]	[=32]	[ENST00000287814.5]	[protein_coding]
ENSG00000157150|TIMP4|6137_1	1	[ENSG00000157150]	[TIMP4]	[=32]	[ENST00000287814.5]	[protein_coding]
ENSG00000157150|TIMP4|6422_1	1	[ENSG00000157150]	[TIMP4]	[=32]	[ENST00000287814.5]	[protein_coding]
ENSG00000157181|ODR4|4222_1	1	[ENSG00000157181,ENSG00000157181,ENSG00000157181]	[ODR4,ODR4,ODR4]	[=32,=32,=32]	[ENST00000367470.8,ENST00000287859.11,ENST00000419367.8]	[protein_coding,protein_coding,protein_coding]
ENSG00000159110|IFNAR2|10504_1	2	[ENSG00000249624,ENSG00000159110,ENSG00000159110,ENSG00000159110,ENSG00000159110,ENSG00000159110,ENSG00000159110]	[IFNAR2-IL10RB,IFNAR2,IFNAR2,IFNAR2,IFNAR2,IFNAR2,IFNAR2]	[=32,=32,=32,=32,=32,=32,=32]	[ENST00000433395.7,ENST00000683941.1,ENST00000382264.7,ENST00000404220.7,ENST00000342136.9,ENST00000413881.5,ENST00000342101.7]	[protein_coding,protein_coding,protein_coding,protein_coding,protein_coding,protein_coding,protein_coding]
ENSG00000159110|IFNAR2|5743_1	2	[ENSG00000249624,ENSG00000159110,ENSG00000159110,ENSG00000159110,ENSG00000159110,ENSG00000159110,ENSG00000159110]	[IFNAR2-IL10RB,IFNAR2,IFNAR2,IFNAR2,IFNAR2,IFNAR2,IFNAR2]	[=32,=32,=32,=32,=32,=32,=32]	[ENST00000433395.7,ENST00000683941.1,ENST00000382264.7,ENST00000404220.7,ENST00000342136.9,ENST00000413881.5,ENST00000342101.7]	[protein_coding,protein_coding,protein_coding,protein_coding,protein_coding,protein_coding,protein_coding]
ENSG00000159110|IFNAR2|7131_1	1	[ENSG00000159110,ENSG00000159110,ENSG00000159110,ENSG00000159110]	[IFNAR2,IFNAR2,IFNAR2,IFNAR2]	[=32,=32,=32,=32]	[ENST00000382264.7,ENST00000404220.7,ENST00000342136.9,ENST00000683941.1]	[protein_coding,protein_coding,protein_coding,protein_coding]
ENSG00000159128|IFNGR2|3787_1	1	[ENSG00000159128,ENSG00000159128,ENSG00000159128]	[IFNGR2,IFNGR2,IFNGR2]	[=32,=32,=32]	[ENST00000290219.11,ENST00000405436.5,ENST00000381995.5]	[protein_coding,protein_coding,protein_coding]
ENSG00000156113|KCNMA1|6624_2	1	[ENSG00000156113]	[KCNMA1]	[=32]	[ENST00000639120.1]	[protein_coding]
ENSG00000156113|KCNMA1|6624_3	1	[ENSG00000156113]	[KCNMA1]	[=32]	[ENST00000480683.2]	[protein_coding]
ENSG00000156113|KCNMA1|8148_1	1	[ENSG00000156113]	[KCNMA1]	[=32]	[ENST00000640632.1]	[protein_coding]
ENSG00000156113|KCNMA1|8148_2	1	[ENSG00000156113,ENSG00000156113,ENSG00000156113,ENSG00000156113,ENSG00000156113,ENSG00000156113,ENSG00000156113,ENSG00000156113,ENSG00000156113,ENSG00000156113,ENSG00000156113,ENSG00000156113,ENSG00000156113,ENSG00000156113,ENSG00000156113,ENSG00000156113,ENSG00000156113,ENSG00000156113,ENSG00000156113,ENSG00000156113,ENSG00000156113,ENSG00000156113,ENSG00000156113,ENSG00000156113,ENSG00000156113,ENSG00000156113,ENSG00000156113,ENSG00000156113,ENSG00000156113,ENSG00000156113,ENSG00000156113,ENSG00000156113,ENSG00000156113,ENSG00000156113,ENSG00000156113]	[KCNMA1,KCNMA1,KCNMA1,KCNMA1,KCNMA1,KCNMA1,KCNMA1,KCNMA1,KCNMA1,KCNMA1,KCNMA1,KCNMA1,KCNMA1,KCNMA1,KCNMA1,KCNMA1,KCNMA1,KCNMA1,KCNMA1,KCNMA1,KCNMA1,KCNMA1,KCNMA1,KCNMA1,KCNMA1,KCNMA1,KCNMA1,KCNMA1,KCNMA1,KCNMA1,KCNMA1,KCNMA1,KCNMA1,KCNMA1,KCNMA1]	[=32,=32,=32,=32,=32,=32,=32,=32,=32,=32,=32,=32,=32,=32,=32,=32,=32,=32,=32,=32,=32,=32,=32,=32,=32,=32,=32,=32,=32,=32,=32,=32,=32,=32,=32]	[ENST00000640834.1,ENST00000406533.7,ENST00000639120.1,ENST00000372443.6,ENST00000638991.1,ENST00000638848.1,ENST00000639544.1,ENST00000286627.10,ENST00000286628.14,ENST00000639090.1,ENST00000638306.1,ENST00000638351.1,ENST00000640182.1,ENST00000639913.1,ENST00000639489.1,ENST00000638203.1,ENST00000639406.1,ENST00000404771.8,ENST00000434208.6,ENST00000457953.6,ENST00000640969.1,ENST00000640523.1,ENST00000638759.1,ENST00000640141.1,ENST00000640605.1,ENST00000639486.1,ENST00000638575.1,ENST00000639601.1,ENST00000638223.1,ENST00000638606.1,ENST00000626620.3,ENST00000354353.9,ENST00000639591.1,ENST00000372440.6,ENST00000640807.1]	[protein_coding,protein_coding,protein_coding,protein_coding,protein_coding,protein_coding,protein_coding,protein_coding,protein_coding,protein_coding,protein_coding,protein_coding,protein_coding,protein_coding,protein_coding,protein_coding,protein_coding,protein_coding,protein_coding,protein_coding,protein_coding,protein_coding,protein_coding,protein_coding,protein_coding,protein_coding,protein_coding,protein_coding,protein_coding,protein_coding,protein_coding,protein_coding,protein_coding,protein_coding,protein_coding]
ENSG00000156113|KCNMA1|8148_3	1	[ENSG00000156113]	[KCNMA1]	[=32]	[ENST00000480683.2]	[protein_coding]
ENSG00000156127|BATF|18043_1	1	[ENSG00000156127,ENSG00000156127]	[BATF,BATF]	[=32,=32]	[ENST00000555504.1,ENST00000286639.8]	[protein_coding,protein_coding]
ENSG00000156127|BATF|9861_1	1	[ENSG00000156127,ENSG00000156127]	[BATF,BATF]	[=32,=32]	[ENST00000555504.1,ENST00000286639.8]	[protein_coding,protein_coding]
ENSG00000156127|BATF|14289_1	1	[ENSG00000156127]	[BATF]	[=32]	[ENST00000286639.8]	[protein_coding]
ENSG00000156218|ADAMTSL3|9651_1	1	[ENSG00000156218,ENSG00000156218]	[ADAMTSL3,ADAMTSL3]	[=32,=32]	[ENST00000567476.1,ENST00000286744.10]	[protein_coding,protein_coding]
ENSG00000158481|CD1C|13681_1	1	[ENSG00000158481]	[CD1C]	[=32]	[ENST00000368170.8]	[protein_coding]
ENSG00000158481|CD1C|1724_1	1	[ENSG00000158481]	[CD1C]	[=32]	[ENST00000368170.8]	[protein_coding]
ENSG00000158485|CD1B|18351_1	1	[ENSG00000158485]	[CD1B]	[=32]	[ENST00000368168.4]	[protein_coding]
ENSG00000158485|CD1B|3106_1	1	[ENSG00000158485]	[CD1B]	[=32]	[ENST00000368168.4]	[protein_coding]
ENSG00000158485|CD1B|10025_1	1	[ENSG00000158485]	[CD1B]	[=32]	[ENST00000368168.4]	[protein_coding]
ENSG00000158488|CD1E|11627_1	1	[ENSG00000158488,ENSG00000158488,ENSG00000158488,ENSG00000158488,ENSG00000158488,ENSG00000158488,ENSG00000158488,ENSG00000158488,ENSG00000158488,ENSG00000158488,ENSG00000158488,ENSG00000158488,ENSG00000158488]	[CD1E,CD1E,CD1E,CD1E,CD1E,CD1E,CD1E,CD1E,CD1E,CD1E,CD1E,CD1E,CD1E]	[=32,=32,=32,=32,=32,=32,=32,=32,=32,=32,=32,=32,=32]	[ENST00000368167.8,ENST00000452291.6,ENST00000368161.7,ENST00000368154.5,ENST00000368166.7,ENST00000368155.7,ENST00000368164.7,ENST00000368156.5,ENST00000368163.7,ENST00000368165.7,ENST00000368157.5,ENST00000368160.7,ENST00000444681.6]	[protein_coding,protein_coding,protein_coding,protein_coding,protein_coding,protein_coding,protein_coding,protein_coding,protein_coding,protein_coding,protein_coding,protein_coding,protein_coding]
ENSG00000158488|CD1E|358_1	1	[ENSG00000158488,ENSG00000158488,ENSG00000158488,ENSG00000158488,ENSG00000158488,ENSG00000158488,ENSG00000158488,ENSG00000158488,ENSG00000158488,ENSG00000158488,ENSG00000158488,ENSG00000158488,ENSG00000158488]	[CD1E,CD1E,CD1E,CD1E,CD1E,CD1E,CD1E,CD1E,CD1E,CD1E,CD1E,CD1E,CD1E]	[=32,=32,=32,=32,=32,=32,=32,=32,=32,=32,=32,=32,=32]	[ENST00000368167.8,ENST00000452291.6,ENST00000368161.7,ENST00000368154.5,ENST00000368166.7,ENST00000368155.7,ENST00000368164.7,ENST00000368156.5,ENST00000368163.7,ENST00000368165.7,ENST00000368157.5,ENST00000368160.7,ENST00000444681.6]	[protein_coding,protein_coding,protein_coding,protein_coding,protein_coding,protein_coding,protein_coding,protein_coding,protein_coding,protein_coding,protein_coding,protein_coding,protein_coding]
ENSG00000158488|CD1E|14576_1	1	[ENSG00000158488,ENSG00000158488,ENSG00000158488,ENSG00000158488,ENSG00000158488,ENSG00000158488]	[CD1E,CD1E,CD1E,CD1E,CD1E,CD1E]	[=32,=32,=32,=32,=32,=32]	[ENST00000368167.8,ENST00000368161.7,ENST00000368166.7,ENST00000368163.7,ENST00000368160.7,ENST00000444681.6]	[protein_coding,protein_coding,protein_coding,protein_coding,protein_coding,protein_coding]
ENSG00000158517|NCF1|14099_1	3	[ENSG00000296524,ENSG00000158517,ENSG00000290838,ENSG00000296524,ENSG00000290838,ENSG00000165178,ENSG00000182487,ENSG00000296524]	[NCF1C,NCF1,NCF1B,NCF1C,NCF1B,NCF1C,NCF1B,NCF1C]	[=32,=32,X6=26,X5=27,=32,=32,=32,=32]	[ENST00000740089.1,ENST00000289473.11,ENST00000749833.1,ENST00000740092.1,ENST00000749835.1,ENST00000438382.2,ENST00000435988.2,ENST00000740088.1]	[lncRNA,protein_coding,lncRNA,lncRNA,lncRNA,transcribed_unprocessed_pseudogene,transcribed_unprocessed_pseudogene,lncRNA]
ENSG00000156531|PHF6|13156_1	1	[ENSG00000156531,ENSG00000156531,ENSG00000156531,ENSG00000156531,ENSG00000156531,ENSG00000156531,ENSG00000156531,ENSG00000156531]	[PHF6,PHF6,PHF6,PHF6,PHF6,PHF6,PHF6,PHF6]	[=32,=32,=32,=32,=32,=32,=32,=32]	[ENST00000687496.1,ENST00000691812.1,ENST00000688598.1,ENST00000370803.8,ENST00000370800.4,ENST00000332070.7,ENST00000370799.5,ENST00000625464.2]	[protein_coding,protein_coding,protein_coding,protein_coding,protein_coding,protein_coding,protein_coding,protein_coding]
ENSG00000156535|CD109|14843_1	1	[ENSG00000156535,ENSG00000156535,ENSG00000156535]	[CD109,CD109,CD109]	[=32,=32,=32]	[ENST00000422508.6,ENST00000287097.6,ENST00000437994.6]	[protein_coding,protein_coding,protein_coding]
ENSG00000156535|CD109|6947_1	1	[ENSG00000156535,ENSG00000156535,ENSG00000156535]	[CD109,CD109,CD109]	[=32,=32,=32]	[ENST00000422508.6,ENST00000287097.6,ENST00000437994.6]	[protein_coding,protein_coding,protein_coding]
ENSG00000156535|CD109|13054_1	1	[ENSG00000156535,ENSG00000156535,ENSG00000156535]	[CD109,CD109,CD109]	[=32,=32,=32]	[ENST00000422508.6,ENST00000287097.6,ENST00000437994.6]	[protein_coding,protein_coding,protein_coding]
ENSG00000156574|NODAL|17115_1	1	[ENSG00000156574]	[NODAL]	[=32]	[ENST00000287139.8]	[protein_coding]
ENSG00000156574|NODAL|10737_1	1	[ENSG00000156574]	[NODAL]	[=32]	[ENST00000287139.8]	[protein_coding]
ENSG00000156574|NODAL|8039_1	1	[ENSG00000156574]	[NODAL]	[=32]	[ENST00000287139.8]	[protein_coding]
ENSG00000158169|FANCC|1962_1	1	[ENSG00000158169,ENSG00000158169,ENSG00000158169]	[FANCC,FANCC,FANCC]	[=32,=32,=32]	[ENST00000375305.6,ENST00000490972.7,ENST00000289081.8]	[protein_coding,protein_coding,protein_coding]
ENSG00000158169|FANCC|629_1	1	[ENSG00000158169,ENSG00000158169,ENSG00000158169]	[FANCC,FANCC,FANCC]	[=32,=32,=32]	[ENST00000375305.6,ENST00000490972.7,ENST00000289081.8]	[protein_coding,protein_coding,protein_coding]
ENSG00000158234|FAIM|6569_1	1	[ENSG00000158234,ENSG00000158234,ENSG00000158234,ENSG00000158234,ENSG00000158234]	[FAIM,FAIM,FAIM,FAIM,FAIM]	[=32,=32,=32,=32,=32]	[ENST00000360570.8,ENST00000393034.6,ENST00000464668.5,ENST00000393035.6,ENST00000338446.8]	[protein_coding,protein_coding,protein_coding,protein_coding,protein_coding]
ENSG00000158234|FAIM|3876_1	1	[ENSG00000158234,ENSG00000158234,ENSG00000158234,ENSG00000158234]	[FAIM,FAIM,FAIM,FAIM]	[=32,=32,=32,=32]	[ENST00000393035.6,ENST00000360570.8,ENST00000338446.8,ENST00000393034.6]	[protein_coding,protein_coding,protein_coding,protein_coding]
ENSG00000158246|TENT5B|12625_1	1	[ENSG00000158246]	[TENT5B]	[=32]	[ENST00000289166.6]	[protein_coding]
ENSG00000158246|TENT5B|17383_1	1	[ENSG00000158246]	[TENT5B]	[=32]	[ENST00000289166.6]	[protein_coding]
ENSG00000158246|TENT5B|741_1	1	[ENSG00000158246]	[TENT5B]	[=32]	[ENST00000289166.6]	[protein_coding]
ENSG00000158270|COLEC12|18528_1	1	[ENSG00000158270]	[COLEC12]	[=32]	[ENST00000400256.5]	[protein_coding]
ENSG00000158270|COLEC12|5153_1	1	[ENSG00000158270]	[COLEC12]	[=32]	[ENST00000400256.5]	[protein_coding]
ENSG00000158290|CUL4B|10000_1	1	[ENSG00000158290,ENSG00000158290,ENSG00000158290,ENSG00000158290,ENSG00000158290,ENSG00000158290,ENSG00000158290,ENSG00000158290,ENSG00000158290,ENSG00000158290]	[CUL4B,CUL4B,CUL4B,CUL4B,CUL4B,CUL4B,CUL4B,CUL4B,CUL4B,CUL4B]	[=32,=32,=32,=32,=32,=32,=32,=32,=32,=32]	[ENST00000681090.1,ENST00000680673.1,ENST00000674137.11,ENST00000681206.1,ENST00000404115.8,ENST00000679927.1,ENST00000681253.1,ENST00000681652.1,ENST00000336592.11,ENST00000371322.11]	[protein_coding,protein_coding,protein_coding,protein_coding,protein_coding,protein_coding,protein_coding,protein_coding,protein_coding,protein_coding]
ENSG00000158859|ADAMTS4|13003_1	1	[ENSG00000158859]	[ADAMTS4]	[=32]	[ENST00000367996.6]	[protein_coding]
ENSG00000158887|MPZ|2691_1	1	[ENSG00000158887,ENSG00000158887,ENSG00000158887,ENSG00000158887]	[MPZ,MPZ,MPZ,MPZ]	[=32,=32,=32,=32]	[ENST00000526189.3,ENST00000672287.2,ENST00000672602.2,ENST00000533357.5]	[protein_coding,protein_coding,protein_coding,protein_coding]
ENSG00000158887|MPZ|11774_1	1	[ENSG00000158887,ENSG00000158887,ENSG00000158887,ENSG00000158887]	[MPZ,MPZ,MPZ,MPZ]	[=32,=32,=32,=32]	[ENST00000526189.3,ENST00000672287.2,ENST00000672602.2,ENST00000533357.5]	[protein_coding,protein_coding,protein_coding,protein_coding]
ENSG00000158887|MPZ|1809_1	1	[ENSG00000158887,ENSG00000158887,ENSG00000158887]	[MPZ,MPZ,MPZ]	[=32,=32,=32]	[ENST00000672287.2,ENST00000672602.2,ENST00000533357.5]	[protein_coding,protein_coding,protein_coding]
ENSG00000158941|CCAR2|11868_1	1	[ENSG00000158941,ENSG00000158941,ENSG00000158941]	[CCAR2,CCAR2,CCAR2]	[=32,=32,=32]	[ENST00000520861.5,ENST00000308511.9,ENST00000389279.7]	[protein_coding,protein_coding,protein_coding]
ENSG00000158941|CCAR2|10188_1	1	[ENSG00000158941,ENSG00000158941,ENSG00000158941]	[CCAR2,CCAR2,CCAR2]	[=32,=32,=32]	[ENST00000520861.5,ENST00000308511.9,ENST00000389279.7]	[protein_coding,protein_coding,protein_coding]
ENSG00000158941|CCAR2|1583_1	1	[ENSG00000158941,ENSG00000158941,ENSG00000158941]	[CCAR2,CCAR2,CCAR2]	[=32,=32,=32]	[ENST00000520861.5,ENST00000308511.9,ENST00000389279.7]	[protein_coding,protein_coding,protein_coding]
ENSG00000158987|RAPGEF6|18263_1	2	[ENSG00000158987,ENSG00000273217,ENSG00000158987,ENSG00000158987,ENSG00000158987,ENSG00000158987,ENSG00000158987,ENSG00000158987,ENSG00000158987]	[RAPGEF6,ENSG00000273217,RAPGEF6,RAPGEF6,RAPGEF6,RAPGEF6,RAPGEF6,RAPGEF6,RAPGEF6]	[=32,=32,=32,=32,=32,=32,=32,=32,=32]	[ENST00000507093.5,ENST00000514667.1,ENST00000308008.10,ENST00000296859.10,ENST00000627212.2,ENST00000510071.5,ENST00000671916.1,ENST00000512052.5,ENST00000509018.6]	[protein_coding,protein_coding,protein_coding,protein_coding,protein_coding,protein_coding,protein_coding,protein_coding,protein_coding]
ENSG00000158987|RAPGEF6|5714_1	2	[ENSG00000158987,ENSG00000273217,ENSG00000158987,ENSG00000158987,ENSG00000158987,ENSG00000158987,ENSG00000158987,ENSG00000158987,ENSG00000158987]	[RAPGEF6,ENSG00000273217,RAPGEF6,RAPGEF6,RAPGEF6,RAPGEF6,RAPGEF6,RAPGEF6,RAPGEF6]	[=32,=32,=32,=32,=32,=32,=32,=32,=32]	[ENST00000507093.5,ENST00000514667.1,ENST00000308008.10,ENST00000296859.10,ENST00000627212.2,ENST00000510071.5,ENST00000671916.1,ENST00000512052.5,ENST00000509018.6]	[protein_coding,protein_coding,protein_coding,protein_coding,protein_coding,protein_coding,protein_coding,protein_coding,protein_coding]
ENSG00000147573|TRIM55|11826_1	6	[ENSG00000147573,ENSG00000164190,ENSG00000163380,ENSG00000164190,ENSG00000163380,ENSG00000123636,ENSG00000172766,ENSG00000147573,ENSG00000151461,ENSG00000123636,ENSG00000163380,ENSG00000151461,ENSG00000123636,ENSG00000147573,ENSG00000151461,ENSG00000164190]	[TRIM55,NIPBL,LMOD3,NIPBL,LMOD3,BAZ2B,NAA16,TRIM55,UPF2,BAZ2B,LMOD3,UPF2,BAZ2B,TRIM55,UPF2,NIPBL]	[=32,X5=20X1=4X2,X2=20X10,X5=20X1=4X2,X2=20X10,X2=20X10,X4=20X8,=32,X5=20X7,X2=20X10,X2=20X10,X5=20X7,X2=20X10,=32,X5=20X7,X5=20X1=4X2]	[ENST00000315962.9,ENST00000448238.2,ENST00000420581.7,ENST00000652901.1,ENST00000475434.1,ENST00000392783.7,ENST00000379406.8,ENST00000276573.11,ENST00000357604.10,ENST00000392782.5,ENST00000489031.5,ENST00000397053.6,ENST00000718451.1,ENST00000353317.9,ENST00000356352.6,ENST00000282516.13]	[protein_coding,protein_coding,protein_coding,protein_coding,protein_coding,protein_coding,protein_coding,protein_coding,protein_coding,protein_coding,protein_coding,protein_coding,protein_coding,protein_coding,protein_coding,protein_coding]
ENSG00000147601|TERF1|17524_1	6	[ENSG00000232186,ENSG00000147601,ENSG00000147601,ENSG00000215102,ENSG00000147601,ENSG00000147601,ENSG00000226361,ENSG00000147601,ENSG00000187589,ENSG00000249311,ENSG00000147601]	[TERF1P7,TERF1,TERF1,TERF1P4,TERF1,TERF1,TERF1P5,TERF1,TERF1P2,TERF1P3,TERF1]	[X1=31,=32,=32,X1=31,=32,=32,X1=7X1=23,=32,X1=7X1=23,X1=31,=32]	[ENST00000432946.1,ENST00000678860.1,ENST00000678518.1,ENST00000399580.2,ENST00000276602.10,ENST00000276603.10,ENST00000477545.1,ENST00000679115.1,ENST00000583350.1,ENST00000505638.2,ENST00000517390.2]	[processed_pseudogene,protein_coding,protein_coding,processed_pseudogene,protein_coding,protein_coding,processed_pseudogene,protein_coding,processed_pseudogene,processed_pseudogene,protein_coding]
ENSG00000147601|TERF1|18348_1	8	[ENSG00000187589,ENSG00000173231,ENSG00000226361,ENSG00000147601,ENSG00000266995,ENSG00000147601,ENSG00000215102,ENSG00000147601,ENSG00000147601,ENSG00000232186,ENSG00000147601,ENSG00000147601,ENSG00000223824]	[TERF1P2,TERF1P1,TERF1P5,TERF1,ENSG00000266995,TERF1,TERF1P4,TERF1,TERF1,TERF1P7,TERF1,TERF1,TERF1P6]	[=32,X1=21X10,=32,=32,X1=7X1=23,=32,X1=31,=32,=32,=9X1=22,=32,=32,X1=25X1=5]	[ENST00000583350.1,ENST00000311003.6,ENST00000477545.1,ENST00000678860.1,ENST00000591314.1,ENST00000678518.1,ENST00000399580.2,ENST00000276602.10,ENST00000276603.10,ENST00000432946.1,ENST00000679115.1,ENST00000517390.2,ENST00000423595.1]	[processed_pseudogene,processed_pseudogene,processed_pseudogene,protein_coding,processed_pseudogene,protein_coding,processed_pseudogene,protein_coding,protein_coding,processed_pseudogene,protein_coding,protein_coding,processed_pseudogene]
ENSG00000147601|TERF1|8387_1	6	[ENSG00000187589,ENSG00000232186,ENSG00000226361,ENSG00000147601,ENSG00000173231,ENSG00000147601,ENSG00000147601,ENSG00000147601,ENSG00000147601,ENSG00000249311,ENSG00000147601]	[TERF1P2,TERF1P7,TERF1P5,TERF1,TERF1P1,TERF1,TERF1,TERF1,TERF1,TERF1P3,TERF1]	[=32,=26X1=5,=32,=32,=32,=32,=32,=32,=32,=5X1=26,=32]	[ENST00000583350.1,ENST00000432946.1,ENST00000477545.1,ENST00000678860.1,ENST00000311003.6,ENST00000678518.1,ENST00000276602.10,ENST00000276603.10,ENST00000679115.1,ENST00000505638.2,ENST00000517390.2]	[processed_pseudogene,processed_pseudogene,processed_pseudogene,protein_coding,processed_pseudogene,protein_coding,protein_coding,protein_coding,protein_coding,processed_pseudogene,protein_coding]
ENSG00000147655|RSPO2|2144_1	1	[ENSG00000147655,ENSG00000147655,ENSG00000147655]	[RSPO2,RSPO2,RSPO2]	[=32,=32,=32]	[ENST00000517939.5,ENST00000276659.10,ENST00000517781.5]	[protein_coding,protein_coding,protein_coding]
ENSG00000147655|RSPO2|16598_1	1	[ENSG00000147655,ENSG00000147655,ENSG00000147655]	[RSPO2,RSPO2,RSPO2]	[=32,=32,=32]	[ENST00000517939.5,ENST00000276659.10,ENST00000517781.5]	[protein_coding,protein_coding,protein_coding]
ENSG00000147655|RSPO2|13402_1	1	[ENSG00000147655,ENSG00000147655,ENSG00000147655]	[RSPO2,RSPO2,RSPO2]	[=32,=32,=32]	[ENST00000517939.5,ENST00000276659.10,ENST00000517781.5]	[protein_coding,protein_coding,protein_coding]
ENSG00000147676|MAL2|10240_1	1	[ENSG00000147676,ENSG00000147676,ENSG00000147676,ENSG00000147676]	[MAL2,MAL2,MAL2,MAL2]	[=32,=32,=32,=32]	[ENST00000522112.6,ENST00000614891.5,ENST00000534619.5,ENST00000531508.1]	[protein_coding,protein_coding,protein_coding,protein_coding]
ENSG00000158290|CUL4B|1297_1	1	[ENSG00000158290,ENSG00000158290,ENSG00000158290,ENSG00000158290,ENSG00000158290,ENSG00000158290,ENSG00000158290,ENSG00000158290,ENSG00000158290,ENSG00000158290]	[CUL4B,CUL4B,CUL4B,CUL4B,CUL4B,CUL4B,CUL4B,CUL4B,CUL4B,CUL4B]	[=32,=32,=32,=32,=32,=32,=32,=32,=32,=32]	[ENST00000680673.1,ENST00000674137.11,ENST00000681206.1,ENST00000404115.8,ENST00000679927.1,ENST00000681253.1,ENST00000371323.3,ENST00000681652.1,ENST00000336592.11,ENST00000371322.11]	[protein_coding,protein_coding,protein_coding,protein_coding,protein_coding,protein_coding,protein_coding,protein_coding,protein_coding,protein_coding]
ENSG00000158290|CUL4B|3810_1	1	[ENSG00000158290,ENSG00000158290,ENSG00000158290,ENSG00000158290,ENSG00000158290,ENSG00000158290,ENSG00000158290,ENSG00000158290,ENSG00000158290,ENSG00000158290,ENSG00000158290]	[CUL4B,CUL4B,CUL4B,CUL4B,CUL4B,CUL4B,CUL4B,CUL4B,CUL4B,CUL4B,CUL4B]	[=32,=32,=32,=32,=32,=32,=32,=32,=32,=32,=32]	[ENST00000681090.1,ENST00000680673.1,ENST00000674137.11,ENST00000681206.1,ENST00000404115.8,ENST00000679927.1,ENST00000681253.1,ENST00000371323.3,ENST00000681652.1,ENST00000336592.11,ENST00000371322.11]	[protein_coding,protein_coding,protein_coding,protein_coding,protein_coding,protein_coding,protein_coding,protein_coding,protein_coding,protein_coding,protein_coding]
ENSG00000158301|GPRASP2|17671_1	1	[ENSG00000158301,ENSG00000158301,ENSG00000158301,ENSG00000158301,ENSG00000158301]	[GPRASP2,GPRASP2,GPRASP2,GPRASP2,GPRASP2]	[=32,=32,=32,=32,=32]	[ENST00000483720.7,ENST00000543253.6,ENST00000332262.10,ENST00000535209.6,ENST00000486814.2]	[protein_coding,protein_coding,protein_coding,protein_coding,protein_coding]
ENSG00000157020|SEC13|12105_1	1	[ENSG00000157020,ENSG00000157020,ENSG00000157020,ENSG00000157020,ENSG00000157020]	[SEC13,SEC13,SEC13,SEC13,SEC13]	[=32,=32,=32,=32,=32]	[ENST00000383801.6,ENST00000397109.7,ENST00000397117.5,ENST00000350697.8,ENST00000337354.8]	[protein_coding,protein_coding,protein_coding,protein_coding,protein_coding]
ENSG00000157020|SEC13|17889_1	1	[ENSG00000157020,ENSG00000157020,ENSG00000157020,ENSG00000157020,ENSG00000157020]	[SEC13,SEC13,SEC13,SEC13,SEC13]	[=32,=32,=32,=32,=32]	[ENST00000383801.6,ENST00000397109.7,ENST00000397117.5,ENST00000350697.8,ENST00000337354.8]	[protein_coding,protein_coding,protein_coding,protein_coding,protein_coding]
ENSG00000157020|SEC13|2330_1	1	[ENSG00000157020,ENSG00000157020,ENSG00000157020,ENSG00000157020,ENSG00000157020]	[SEC13,SEC13,SEC13,SEC13,SEC13]	[=32,=32,=32,=32,=32]	[ENST00000383801.6,ENST00000397109.7,ENST00000397117.5,ENST00000350697.8,ENST00000337354.8]	[protein_coding,protein_coding,protein_coding,protein_coding,protein_coding]
ENSG00000157764|BRAF|10413_2	1	[ENSG00000157764]	[BRAF]	[=32]	[ENST00000469930.2]	[protein_coding]
ENSG00000157764|BRAF|15206_1	2	[ENSG00000157764,ENSG00000157764,ENSG00000224775,ENSG00000157764,ENSG00000157764]	[BRAF,BRAF,BRAFP1,BRAF,BRAF]	[=32,=32,X1=31,=32,=32]	[ENST00000646891.2,ENST00000644969.2,ENST00000445336.2,ENST00000288602.11,ENST00000496384.7]	[protein_coding,protein_coding,unprocessed_pseudogene,protein_coding,protein_coding]
ENSG00000157764|BRAF|1763_1	2	[ENSG00000157764,ENSG00000224775,ENSG00000157764,ENSG00000157764,ENSG00000157764]	[BRAF,BRAFP1,BRAF,BRAF,BRAF]	[=32,=28X1=3,=32,=32,=32]	[ENST00000646891.2,ENST00000445336.2,ENST00000644969.2,ENST00000288602.11,ENST00000496384.7]	[protein_coding,unprocessed_pseudogene,protein_coding,protein_coding,protein_coding]
ENSG00000157856|DRC1|6459_1	1	[ENSG00000157856]	[DRC1]	[=32]	[ENST00000288710.7]	[protein_coding]
ENSG00000157856|DRC1|17113_1	1	[ENSG00000157856]	[DRC1]	[=32]	[ENST00000288710.7]	[protein_coding]
ENSG00000157856|DRC1|15636_1	1	[ENSG00000157856]	[DRC1]	[=32]	[ENST00000288710.7]	[protein_coding]
ENSG00000157869|RAB28|3170_1	1	[ENSG00000157869,ENSG00000157869,ENSG00000157869,ENSG00000157869]	[RAB28,RAB28,RAB28,RAB28]	[=32,=32,=32,=32]	[ENST00000630951.1,ENST00000330852.10,ENST00000288723.9,ENST00000338176.8]	[protein_coding,protein_coding,protein_coding,protein_coding]
ENSG00000157869|RAB28|148_1	2	[ENSG00000157869,ENSG00000157869,ENSG00000225400,ENSG00000157869,ENSG00000157869]	[RAB28,RAB28,RAB28P5,RAB28,RAB28]	[=32,=32,=32,=32,=32]	[ENST00000630951.1,ENST00000330852.10,ENST00000427490.1,ENST00000288723.9,ENST00000338176.8]	[protein_coding,protein_coding,processed_pseudogene,protein_coding,protein_coding]
ENSG00000157869|RAB28|13564_1	1	[ENSG00000157869,ENSG00000157869,ENSG00000157869,ENSG00000157869]	[RAB28,RAB28,RAB28,RAB28]	[=32,=32,=32,=32]	[ENST00000630951.1,ENST00000330852.10,ENST00000288723.9,ENST00000338176.8]	[protein_coding,protein_coding,protein_coding,protein_coding]
ENSG00000157873|TNFRSF14|15701_1	1	[ENSG00000157873,ENSG00000157873]	[TNFRSF14,TNFRSF14]	[=32,=32]	[ENST00000355716.5,ENST00000409119.5]	[protein_coding,protein_coding]
ENSG00000158813|EDA|18079_1	1	[ENSG00000158813,ENSG00000158813,ENSG00000158813]	[EDA,EDA,EDA]	[=32,=32,=32]	[ENST00000374553.6,ENST00000374552.9,ENST00000616899.1]	[protein_coding,protein_coding,protein_coding]
ENSG00000158813|EDA|15585_1	1	[ENSG00000158813,ENSG00000158813,ENSG00000158813]	[EDA,EDA,EDA]	[=32,=32,=32]	[ENST00000374553.6,ENST00000374552.9,ENST00000616899.1]	[protein_coding,protein_coding,protein_coding]
ENSG00000158825|CDA|9869_1	1	[ENSG00000158825]	[CDA]	[=32]	[ENST00000375071.4]	[protein_coding]
ENSG00000158825|CDA|4530_1	1	[ENSG00000158825]	[CDA]	[=32]	[ENST00000375071.4]	[protein_coding]
ENSG00000158825|CDA|6406_1	1	[ENSG00000158825]	[CDA]	[=32]	[ENST00000375071.4]	[protein_coding]
ENSG00000158828|PINK1|10496_1	1	[ENSG00000158828]	[PINK1]	[=32]	[ENST00000321556.5]	[protein_coding]
ENSG00000158828|PINK1|14541_1	1	[ENSG00000158828]	[PINK1]	[=32]	[ENST00000321556.5]	[protein_coding]
ENSG00000158828|PINK1|4509_1	1	[ENSG00000158828]	[PINK1]	[=32]	[ENST00000321556.5]	[protein_coding]
ENSG00000158859|ADAMTS4|16933_1	1	[ENSG00000158859]	[ADAMTS4]	[=32]	[ENST00000367996.6]	[protein_coding]
ENSG00000158859|ADAMTS4|16933_2	1	[ENSG00000158859]	[ADAMTS4]	[=32]	[ENST00000367995.3]	[protein_coding]
ENSG00000159363|ATP13A2|17500_1	1	[ENSG00000159363,ENSG00000159363,ENSG00000159363]	[ATP13A2,ATP13A2,ATP13A2]	[=32,=32,=32]	[ENST00000326735.13,ENST00000452699.5,ENST00000341676.9]	[protein_coding,protein_coding,protein_coding]
ENSG00000159363|ATP13A2|3900_1	1	[ENSG00000159363,ENSG00000159363,ENSG00000159363]	[ATP13A2,ATP13A2,ATP13A2]	[=32,=32,=32]	[ENST00000326735.13,ENST00000452699.5,ENST00000341676.9]	[protein_coding,protein_coding,protein_coding]
ENSG00000159399|HK2|16396_1	2	[ENSG00000159399,ENSG00000228612,ENSG00000159399]	[HK2,HK2P1,HK2]	[=32,=23X1=2X1=5,=32]	[ENST00000409174.1,ENST00000447818.2,ENST00000290573.7]	[protein_coding,processed_pseudogene,protein_coding]
ENSG00000159399|HK2|215_1	2	[ENSG00000228612,ENSG00000159399,ENSG00000159399]	[HK2P1,HK2,HK2]	[=32,=32,=32]	[ENST00000447818.2,ENST00000409174.1,ENST00000290573.7]	[processed_pseudogene,protein_coding,protein_coding]
ENSG00000159399|HK2|18272_1	1	[ENSG00000159399,ENSG00000159399]	[HK2,HK2]	[=32,=32]	[ENST00000409174.1,ENST00000290573.7]	[protein_coding,protein_coding]
ENSG00000159461|AMFR|17536_1	1	[ENSG00000159461]	[AMFR]	[=32]	[ENST00000290649.10]	[protein_coding]
ENSG00000159461|AMFR|18132_1	1	[ENSG00000159461]	[AMFR]	[=32]	[ENST00000290649.10]	[protein_coding]
ENSG00000159461|AMFR|3945_1	1	[ENSG00000159461]	[AMFR]	[=32]	[ENST00000290649.10]	[protein_coding]
ENSG00000159579|RSPRY1|8659_1	1	[ENSG00000159579,ENSG00000159579]	[RSPRY1,RSPRY1]	[=32,=32]	[ENST00000394420.9,ENST00000537866.5]	[protein_coding,protein_coding]
ENSG00000159579|RSPRY1|7293_1	1	[ENSG00000159579,ENSG00000159579]	[RSPRY1,RSPRY1]	[=32,=32]	[ENST00000394420.9,ENST00000537866.5]	[protein_coding,protein_coding]
ENSG00000160223|ICOSLG|17373_1	2	[ENSG00000160223,ENSG00000277117,ENSG00000160223,ENSG00000160223]	[ICOSLG,ENSG00000277117,ICOSLG,ICOSLG]	[=32,=28X4,=32,=32]	[ENST00000407780.8,ENST00000623960.4,ENST00000400379.8,ENST00000400377.4]	[protein_coding,artifact,protein_coding,protein_coding]
ENSG00000160223|ICOSLG|12239_1	2	[ENSG00000277117,ENSG00000160223,ENSG00000160223,ENSG00000160223,ENSG00000160223,ENSG00000160223,ENSG00000160223,ENSG00000160223]	[ENSG00000277117,ICOSLG,ICOSLG,ICOSLG,ICOSLG,ICOSLG,ICOSLG,ICOSLG]	[=32,=32,=32,=32,=32,=32,=32,=32]	[ENST00000623960.4,ENST00000700355.1,ENST00000407780.8,ENST00000643466.2,ENST00000700361.1,ENST00000700358.1,ENST00000344330.9,ENST00000400379.8]	[artifact,protein_coding,protein_coding,protein_coding,protein_coding,protein_coding,protein_coding,protein_coding]
ENSG00000157379|DHRS1|13519_1	1	[ENSG00000157379,ENSG00000157379]	[DHRS1,DHRS1]	[=32,=32]	[ENST00000288111.12,ENST00000396813.5]	[protein_coding,protein_coding]
ENSG00000157388|CACNA1D|6561_1	1	[ENSG00000157388,ENSG00000157388,ENSG00000157388,ENSG00000157388,ENSG00000157388,ENSG00000157388,ENSG00000157388]	[CACNA1D,CACNA1D,CACNA1D,CACNA1D,CACNA1D,CACNA1D,CACNA1D]	[=32,=32,=32,=32,=32,=32,=32]	[ENST00000350061.11,ENST00000637424.1,ENST00000636938.1,ENST00000288139.11,ENST00000422281.7,ENST00000636570.1,ENST00000638120.1]	[protein_coding,protein_coding,protein_coding,protein_coding,protein_coding,protein_coding,protein_coding]
ENSG00000157873|TNFRSF14|14446_1	1	[ENSG00000157873]	[TNFRSF14]	[=32]	[ENST00000355716.5]	[protein_coding]
ENSG00000157873|TNFRSF14|17871_1	1	[ENSG00000157873]	[TNFRSF14]	[=32]	[ENST00000355716.5]	[protein_coding]
ENSG00000157985|AGAP1|1616_1	1	[ENSG00000157985,ENSG00000157985,ENSG00000157985,ENSG00000157985,ENSG00000157985,ENSG00000157985,ENSG00000157985,ENSG00000157985]	[AGAP1,AGAP1,AGAP1,AGAP1,AGAP1,AGAP1,AGAP1,AGAP1]	[=32,=32,=32,=32,=32,=32,=32,=32]	[ENST00000409457.5,ENST00000418654.2,ENST00000304032.13,ENST00000448025.6,ENST00000336665.9,ENST00000699337.1,ENST00000409538.5,ENST00000635100.2]	[protein_coding,protein_coding,protein_coding,protein_coding,protein_coding,protein_coding,protein_coding,protein_coding]
ENSG00000157985|AGAP1|15760_1	1	[ENSG00000157985]	[AGAP1]	[=32]	[ENST00000409457.5]	[protein_coding]
ENSG00000157985|AGAP1|15760_2	2	[ENSG00000157985,ENSG00000227141,ENSG00000157985,ENSG00000157985,ENSG00000157985,ENSG00000157985,ENSG00000157985,ENSG00000157985]	[AGAP1,ENSG00000227141,AGAP1,AGAP1,AGAP1,AGAP1,AGAP1,AGAP1]	[=32,=6X2=24,=32,=32,=32,=32,=32,=32]	[ENST00000418654.2,ENST00000427215.2,ENST00000304032.13,ENST00000448025.6,ENST00000336665.9,ENST00000699337.1,ENST00000409538.5,ENST00000635100.2]	[protein_coding,processed_pseudogene,protein_coding,protein_coding,protein_coding,protein_coding,protein_coding,protein_coding]
ENSG00000158079|PTPDC1|14086_1	1	[ENSG00000158079,ENSG00000158079,ENSG00000158079,ENSG00000158079]	[PTPDC1,PTPDC1,PTPDC1,PTPDC1]	[=32,=32,=32,=32]	[ENST00000288976.3,ENST00000375360.7,ENST00000650567.1,ENST00000620992.5]	[protein_coding,protein_coding,protein_coding,protein_coding]
ENSG00000158079|PTPDC1|18582_1	1	[ENSG00000158079,ENSG00000158079,ENSG00000158079,ENSG00000158079]	[PTPDC1,PTPDC1,PTPDC1,PTPDC1]	[=32,=32,=32,=32]	[ENST00000288976.3,ENST00000375360.7,ENST00000650567.1,ENST00000620992.5]	[protein_coding,protein_coding,protein_coding,protein_coding]
ENSG00000158079|PTPDC1|16568_1	1	[ENSG00000158079,ENSG00000158079,ENSG00000158079,ENSG00000158079]	[PTPDC1,PTPDC1,PTPDC1,PTPDC1]	[=32,=32,=32,=32]	[ENST00000288976.3,ENST00000375360.7,ENST00000650567.1,ENST00000620992.5]	[protein_coding,protein_coding,protein_coding,protein_coding]
ENSG00000158092|NCK1|8283_1	1	[ENSG00000158092,ENSG00000158092,ENSG00000158092]	[NCK1,NCK1,NCK1]	[=32,=32,=32]	[ENST00000288986.6,ENST00000481752.6,ENST00000469404.1]	[protein_coding,protein_coding,protein_coding]
ENSG00000158092|NCK1|14045_1	1	[ENSG00000158092,ENSG00000158092,ENSG00000158092]	[NCK1,NCK1,NCK1]	[=32,=32,=32]	[ENST00000288986.6,ENST00000481752.6,ENST00000469404.1]	[protein_coding,protein_coding,protein_coding]
ENSG00000159166|LAD1|2263_1	1	[ENSG00000159166,ENSG00000159166]	[LAD1,LAD1]	[=32,=32]	[ENST00000391967.7,ENST00000367313.4]	[protein_coding,protein_coding]
ENSG00000159176|CSRP1|6376_1	1	[ENSG00000159176,ENSG00000159176,ENSG00000159176,ENSG00000159176,ENSG00000159176]	[CSRP1,CSRP1,CSRP1,CSRP1,CSRP1]	[=32,=32,=32,=32,=32]	[ENST00000340006.7,ENST00000526723.5,ENST00000533432.5,ENST00000532460.5,ENST00000367306.5]	[protein_coding,protein_coding,protein_coding,protein_coding,protein_coding]
ENSG00000159176|CSRP1|6605_1	1	[ENSG00000159176,ENSG00000159176]	[CSRP1,CSRP1]	[=32,=32]	[ENST00000367306.5,ENST00000340006.7]	[protein_coding,protein_coding]
ENSG00000159184|HOXB13|10368_1	1	[ENSG00000159184]	[HOXB13]	[=32]	[ENST00000290295.8]	[protein_coding]
ENSG00000159184|HOXB13|8413_1	1	[ENSG00000159184]	[HOXB13]	[=32]	[ENST00000290295.8]	[protein_coding]
ENSG00000159184|HOXB13|14765_1	1	[ENSG00000159184]	[HOXB13]	[=32]	[ENST00000290295.8]	[protein_coding]
ENSG00000159212|CLIC6|6719_1	1	[ENSG00000159212,ENSG00000159212]	[CLIC6,CLIC6]	[=32,=32]	[ENST00000349499.3,ENST00000360731.7]	[protein_coding,protein_coding]
ENSG00000159212|CLIC6|11021_1	1	[ENSG00000159212,ENSG00000159212]	[CLIC6,CLIC6]	[=32,=32]	[ENST00000349499.3,ENST00000360731.7]	[protein_coding,protein_coding]
ENSG00000159212|CLIC6|9792_1	1	[ENSG00000159212,ENSG00000159212]	[CLIC6,CLIC6]	[=32,=32]	[ENST00000349499.3,ENST00000360731.7]	[protein_coding,protein_coding]
ENSG00000159216|RUNX1|1178_1	1	[ENSG00000159216,ENSG00000159216,ENSG00000159216,ENSG00000159216,ENSG00000159216]	[RUNX1,RUNX1,RUNX1,RUNX1,RUNX1]	[=32,=32,=32,=32,=32]	[ENST00000300305.7,ENST00000399240.5,ENST00000344691.8,ENST00000358356.9,ENST00000675419.1]	[protein_coding,protein_coding,protein_coding,protein_coding,protein_coding]
ENSG00000160007|ARHGAP35|1277_1	1	[ENSG00000160007]	[ARHGAP35]	[=32]	[ENST00000672722.1]	[protein_coding]
ENSG00000160007|ARHGAP35|1476_1	1	[ENSG00000160007]	[ARHGAP35]	[=32]	[ENST00000672722.1]	[protein_coding]
ENSG00000160007|ARHGAP35|13105_1	1	[ENSG00000160007]	[ARHGAP35]	[=32]	[ENST00000672722.1]	[protein_coding]
ENSG00000160013|PTGIR|9506_1	1	[ENSG00000160013]	[PTGIR]	[=32]	[ENST00000291294.7]	[protein_coding]
ENSG00000160013|PTGIR|9506_2	1	[ENSG00000160013]	[PTGIR]	[=32]	[ENST00000597185.1]	[protein_coding]
ENSG00000160013|PTGIR|7094_1	1	[ENSG00000160013]	[PTGIR]	[=32]	[ENST00000291294.7]	[protein_coding]
ENSG00000160013|PTGIR|2219_1	1	[ENSG00000160013]	[PTGIR]	[=32]	[ENST00000291294.7]	[protein_coding]
ENSG00000160014|CALM3|2995_1	1	[ENSG00000160014]	[CALM3]	[=32]	[ENST00000291295.14]	[protein_coding]
ENSG00000160014|CALM3|877_1	1	[ENSG00000160014]	[CALM3]	[=32]	[ENST00000291295.14]	[protein_coding]
ENSG00000160058|BSDC1|12782_1	1	[ENSG00000160058,ENSG00000160058,ENSG00000160058]	[BSDC1,BSDC1,BSDC1]	[=32,=32,=32]	[ENST00000455895.7,ENST00000341071.11,ENST00000446293.6]	[protein_coding,protein_coding,protein_coding]
ENSG00000160691|SHC1|17954_1	1	[ENSG00000160691,ENSG00000160691,ENSG00000160691,ENSG00000160691,ENSG00000160691]	[SHC1,SHC1,SHC1,SHC1,SHC1]	[=32,=32,=32,=32,=32]	[ENST00000368449.8,ENST00000368453.8,ENST00000368450.5,ENST00000448116.7,ENST00000368445.9]	[protein_coding,protein_coding,protein_coding,protein_coding,protein_coding]
ENSG00000160691|SHC1|12757_1	1	[ENSG00000160691,ENSG00000160691,ENSG00000160691,ENSG00000160691,ENSG00000160691]	[SHC1,SHC1,SHC1,SHC1,SHC1]	[=32,=32,=32,=32,=32]	[ENST00000368449.8,ENST00000368453.8,ENST00000368450.5,ENST00000448116.7,ENST00000368445.9]	[protein_coding,protein_coding,protein_coding,protein_coding,protein_coding]
ENSG00000155660|PDIA4|7961_1	1	[ENSG00000155660,ENSG00000155660,ENSG00000155660]	[PDIA4,PDIA4,PDIA4]	[=32,=32,=32]	[ENST00000652332.1,ENST00000413966.2,ENST00000286091.9]	[protein_coding,protein_coding,protein_coding]
ENSG00000158636|EMSY|16373_2	1	[ENSG00000158636,ENSG00000158636,ENSG00000158636,ENSG00000158636,ENSG00000158636,ENSG00000158636,ENSG00000158636,ENSG00000158636]	[EMSY,EMSY,EMSY,EMSY,EMSY,EMSY,EMSY,EMSY]	[=32,=32,=32,=32,=32,=32,=32,=32]	[ENST00000525038.5,ENST00000695367.1,ENST00000334736.7,ENST00000524490.5,ENST00000529032.5,ENST00000524767.5,ENST00000525919.5,ENST00000533248.5]	[protein_coding,protein_coding,protein_coding,protein_coding,protein_coding,protein_coding,protein_coding,protein_coding]
ENSG00000158636|EMSY|5402_1	1	[ENSG00000158636,ENSG00000158636,ENSG00000158636,ENSG00000158636,ENSG00000158636,ENSG00000158636,ENSG00000158636,ENSG00000158636]	[EMSY,EMSY,EMSY,EMSY,EMSY,EMSY,EMSY,EMSY]	[=32,=32,=32,=32,=32,=32,=32,=32]	[ENST00000525038.5,ENST00000695367.1,ENST00000334736.7,ENST00000524490.5,ENST00000529032.5,ENST00000524767.5,ENST00000525919.5,ENST00000533248.5]	[protein_coding,protein_coding,protein_coding,protein_coding,protein_coding,protein_coding,protein_coding,protein_coding]
ENSG00000158636|EMSY|3475_1	1	[ENSG00000158636,ENSG00000158636,ENSG00000158636,ENSG00000158636,ENSG00000158636,ENSG00000158636,ENSG00000158636,ENSG00000158636]	[EMSY,EMSY,EMSY,EMSY,EMSY,EMSY,EMSY,EMSY]	[=32,=32,=32,=32,=32,=32,=32,=32]	[ENST00000525038.5,ENST00000695367.1,ENST00000334736.7,ENST00000524490.5,ENST00000529032.5,ENST00000524767.5,ENST00000525919.5,ENST00000533248.5]	[protein_coding,protein_coding,protein_coding,protein_coding,protein_coding,protein_coding,protein_coding,protein_coding]
ENSG00000158683|PKD1L1|11187_1	1	[ENSG00000158683,ENSG00000158683,ENSG00000158683]	[PKD1L1,PKD1L1,PKD1L1]	[=32,=32,=32]	[ENST00000685709.1,ENST00000690269.1,ENST00000289672.7]	[protein_coding,protein_coding,protein_coding]
ENSG00000158683|PKD1L1|9504_1	1	[ENSG00000158683,ENSG00000158683,ENSG00000158683]	[PKD1L1,PKD1L1,PKD1L1]	[=32,=32,=32]	[ENST00000685709.1,ENST00000690269.1,ENST00000289672.7]	[protein_coding,protein_coding,protein_coding]
ENSG00000158683|PKD1L1|699_1	1	[ENSG00000158683,ENSG00000158683,ENSG00000158683]	[PKD1L1,PKD1L1,PKD1L1]	[=32,=32,=32]	[ENST00000685709.1,ENST00000690269.1,ENST00000289672.7]	[protein_coding,protein_coding,protein_coding]
ENSG00000158691|ZSCAN12|15220_1	1	[ENSG00000158691,ENSG00000158691,ENSG00000158691]	[ZSCAN12,ZSCAN12,ZSCAN12]	[=32,=32,=32]	[ENST00000684592.1,ENST00000396827.3,ENST00000361028.6]	[protein_coding,protein_coding,protein_coding]
ENSG00000158691|ZSCAN12|12412_1	1	[ENSG00000158691,ENSG00000158691,ENSG00000158691]	[ZSCAN12,ZSCAN12,ZSCAN12]	[=32,=32,=32]	[ENST00000684592.1,ENST00000396827.3,ENST00000361028.6]	[protein_coding,protein_coding,protein_coding]
ENSG00000158691|ZSCAN12|4296_1	1	[ENSG00000158691,ENSG00000158691,ENSG00000158691]	[ZSCAN12,ZSCAN12,ZSCAN12]	[=32,=32,=32]	[ENST00000684592.1,ENST00000396827.3,ENST00000361028.6]	[protein_coding,protein_coding,protein_coding]
ENSG00000158711|ELK4|5666_1	1	[ENSG00000158711,ENSG00000158711]	[ELK4,ELK4]	[=32,=32]	[ENST00000357992.9,ENST00000289703.8]	[protein_coding,protein_coding]
ENSG00000160202|CRYAA|4207_1	1	[ENSG00000160202]	[CRYAA]	[=32]	[ENST00000398133.5]	[protein_coding]
ENSG00000160202|CRYAA|4207_2	2	[ENSG00000160202,ENSG00000276076,ENSG00000160202]	[CRYAA,ENSG00000276076,CRYAA]	[=32,=32,=32]	[ENST00000398132.2,ENST00000619537.5,ENST00000291554.6]	[protein_coding,artifact,protein_coding]
ENSG00000160202|CRYAA|5279_1	2	[ENSG00000276076,ENSG00000160202]	[ENSG00000276076,CRYAA]	[=32,=32]	[ENST00000619537.5,ENST00000291554.6]	[artifact,protein_coding]
ENSG00000160202|CRYAA|5279_2	1	[ENSG00000160202]	[CRYAA]	[=32]	[ENST00000398132.2]	[protein_coding]
ENSG00000160208|RRP1B|1757_1	1	[ENSG00000160208]	[RRP1B]	[=32]	[ENST00000340648.6]	[protein_coding]
ENSG00000160208|RRP1B|10433_1	1	[ENSG00000160208]	[RRP1B]	[=32]	[ENST00000340648.6]	[protein_coding]
ENSG00000160208|RRP1B|16920_1	1	[ENSG00000160208]	[RRP1B]	[=32]	[ENST00000340648.6]	[protein_coding]
ENSG00000160211|G6PD|18163_1	1	[ENSG00000160211,ENSG00000160211,ENSG00000160211,ENSG00000160211,ENSG00000160211,ENSG00000160211,ENSG00000160211,ENSG00000160211]	[G6PD,G6PD,G6PD,G6PD,G6PD,G6PD,G6PD,G6PD]	[=32,=32,=32,=32,=32,=32,=32,=32]	[ENST00000696429.1,ENST00000439227.6,ENST00000393564.7,ENST00000696430.1,ENST00000696421.1,ENST00000393562.10,ENST00000369620.6,ENST00000696420.1]	[protein_coding,protein_coding,protein_coding,protein_coding,protein_coding,protein_coding,protein_coding,protein_coding]
ENSG00000160211|G6PD|3630_1	1	[ENSG00000160211,ENSG00000160211,ENSG00000160211,ENSG00000160211,ENSG00000160211,ENSG00000160211,ENSG00000160211,ENSG00000160211]	[G6PD,G6PD,G6PD,G6PD,G6PD,G6PD,G6PD,G6PD]	[=32,=32,=32,=32,=32,=32,=32,=32]	[ENST00000696429.1,ENST00000439227.6,ENST00000393564.7,ENST00000696430.1,ENST00000696421.1,ENST00000393562.10,ENST00000369620.6,ENST00000696420.1]	[protein_coding,protein_coding,protein_coding,protein_coding,protein_coding,protein_coding,protein_coding,protein_coding]
ENSG00000160211|G6PD|16689_1	1	[ENSG00000160211,ENSG00000160211,ENSG00000160211,ENSG00000160211,ENSG00000160211,ENSG00000160211]	[G6PD,G6PD,G6PD,G6PD,G6PD,G6PD]	[=32,=32,=32,=32,=32,=32]	[ENST00000696429.1,ENST00000439227.6,ENST00000393564.7,ENST00000696430.1,ENST00000393562.10,ENST00000369620.6]	[protein_coding,protein_coding,protein_coding,protein_coding,protein_coding,protein_coding]
ENSG00000161381|PLXDC1|18474_1	1	[ENSG00000161381,ENSG00000161381]	[PLXDC1,PLXDC1]	[=32,=32]	[ENST00000315392.9,ENST00000444911.6]	[protein_coding,protein_coding]
ENSG00000161405|IKZF3|14123_1	1	[ENSG00000161405,ENSG00000161405,ENSG00000161405,ENSG00000161405,ENSG00000161405,ENSG00000161405,ENSG00000161405,ENSG00000161405,ENSG00000161405,ENSG00000161405,ENSG00000161405,ENSG00000161405,ENSG00000161405,ENSG00000161405,ENSG00000161405]	[IKZF3,IKZF3,IKZF3,IKZF3,IKZF3,IKZF3,IKZF3,IKZF3,IKZF3,IKZF3,IKZF3,IKZF3,IKZF3,IKZF3,IKZF3]	[=32,=32,=32,=32,=32,=32,=32,=32,=32,=32,=32,=32,=32,=32,=32]	[ENST00000377944.7,ENST00000346243.7,ENST00000394189.6,ENST00000439167.6,ENST00000535189.5,ENST00000351680.7,ENST00000467757.5,ENST00000623724.3,ENST00000350532.7,ENST00000377952.6,ENST00000377958.7,ENST00000439016.2,ENST00000346872.8,ENST00000583368.1,ENST00000377945.7]	[protein_coding,protein_coding,protein_coding,protein_coding,protein_coding,protein_coding,protein_coding,protein_coding,protein_coding,protein_coding,protein_coding,protein_coding,protein_coding,protein_coding,protein_coding]
ENSG00000157456|CCNB2|10356_1	1	[ENSG00000157456,ENSG00000157456,ENSG00000157456]	[CCNB2,CCNB2,CCNB2]	[=32,=32,=32]	[ENST00000288207.7,ENST00000621385.1,ENST00000559622.5]	[protein_coding,protein_coding,protein_coding]
ENSG00000157456|CCNB2|2779_1	1	[ENSG00000157456,ENSG00000157456,ENSG00000157456]	[CCNB2,CCNB2,CCNB2]	[=32,=32,=32]	[ENST00000288207.7,ENST00000621385.1,ENST00000559622.5]	[protein_coding,protein_coding,protein_coding]
ENSG00000157456|CCNB2|7778_1	1	[ENSG00000157456,ENSG00000157456,ENSG00000157456]	[CCNB2,CCNB2,CCNB2]	[=32,=32,=32]	[ENST00000288207.7,ENST00000621385.1,ENST00000559622.5]	[protein_coding,protein_coding,protein_coding]
ENSG00000157483|MYO1E|13182_1	1	[ENSG00000157483]	[MYO1E]	[=32]	[ENST00000288235.9]	[protein_coding]
ENSG00000157483|MYO1E|12734_1	1	[ENSG00000157483]	[MYO1E]	[=32]	[ENST00000288235.9]	[protein_coding]
ENSG00000157483|MYO1E|11198_1	1	[ENSG00000157483]	[MYO1E]	[=32]	[ENST00000288235.9]	[protein_coding]
ENSG00000157540|DYRK1A|9157_1	1	[ENSG00000157540,ENSG00000157540,ENSG00000157540,ENSG00000157540,ENSG00000157540,ENSG00000157540,ENSG00000157540,ENSG00000157540,ENSG00000157540,ENSG00000157540]	[DYRK1A,DYRK1A,DYRK1A,DYRK1A,DYRK1A,DYRK1A,DYRK1A,DYRK1A,DYRK1A,DYRK1A]	[=32,=32,=32,=32,=32,=32,=32,=32,=32,=32]	[ENST00000644942.1,ENST00000398956.2,ENST00000398960.7,ENST00000643624.1,ENST00000647425.1,ENST00000647188.2,ENST00000646548.1,ENST00000338785.8,ENST00000645424.1,ENST00000647504.1]	[protein_coding,protein_coding,protein_coding,protein_coding,protein_coding,protein_coding,protein_coding,protein_coding,protein_coding,protein_coding]
ENSG00000158748|HTR6|2588_1	1	[ENSG00000158748]	[HTR6]	[=32]	[ENST00000289753.2]	[protein_coding]
ENSG00000158748|HTR6|8049_1	1	[ENSG00000158748]	[HTR6]	[=32]	[ENST00000289753.2]	[protein_coding]
ENSG00000158748|HTR6|1241_1	1	[ENSG00000158748]	[HTR6]	[=32]	[ENST00000289753.2]	[protein_coding]
ENSG00000158769|F11R|479_1	2	[ENSG00000270149,ENSG00000158769,ENSG00000158769]	[ENSG00000270149,F11R,F11R]	[=32,=32,=32]	[ENST00000289779.7,ENST00000537746.1,ENST00000368026.11]	[nonsense_mediated_decay,protein_coding,protein_coding]
ENSG00000158769|F11R|17425_1	2	[ENSG00000270149,ENSG00000158769,ENSG00000158769]	[ENSG00000270149,F11R,F11R]	[=32,=32,=32]	[ENST00000289779.7,ENST00000537746.1,ENST00000368026.11]	[nonsense_mediated_decay,protein_coding,protein_coding]
ENSG00000158769|F11R|17747_1	2	[ENSG00000270149,ENSG00000158769,ENSG00000158769]	[ENSG00000270149,F11R,F11R]	[=32,=32,=32]	[ENST00000289779.7,ENST00000537746.1,ENST00000368026.11]	[nonsense_mediated_decay,protein_coding,protein_coding]
ENSG00000158773|USF1|16012_1	1	[ENSG00000158773,ENSG00000158773,ENSG00000158773]	[USF1,USF1,USF1]	[=32,=32,=32]	[ENST00000368021.7,ENST00000368019.5,ENST00000368020.5]	[protein_coding,protein_coding,protein_coding]
ENSG00000158773|USF1|10718_1	1	[ENSG00000158773,ENSG00000158773,ENSG00000158773]	[USF1,USF1,USF1]	[=32,=32,=32]	[ENST00000368021.7,ENST00000368019.5,ENST00000368020.5]	[protein_coding,protein_coding,protein_coding]
ENSG00000158773|USF1|8383_1	1	[ENSG00000158773,ENSG00000158773]	[USF1,USF1]	[=32,=32]	[ENST00000368021.7,ENST00000368020.5]	[protein_coding,protein_coding]
ENSG00000158813|EDA|16021_1	1	[ENSG00000158813,ENSG00000158813,ENSG00000158813]	[EDA,EDA,EDA]	[=32,=32,=32]	[ENST00000374553.6,ENST00000374552.9,ENST00000616899.1]	[protein_coding,protein_coding,protein_coding]
ENSG00000159692|CTBP1|10743_1	1	[ENSG00000159692,ENSG00000159692,ENSG00000159692,ENSG00000159692,ENSG00000159692,ENSG00000159692,ENSG00000159692]	[CTBP1,CTBP1,CTBP1,CTBP1,CTBP1,CTBP1,CTBP1]	[=32,=32,=32,=32,=32,=32,=32]	[ENST00000382952.8,ENST00000503594.6,ENST00000703164.1,ENST00000290921.10,ENST00000703138.1,ENST00000703165.1,ENST00000703163.1]	[protein_coding,protein_coding,protein_coding,protein_coding,protein_coding,protein_coding,protein_coding]
ENSG00000159692|CTBP1|915_1	1	[ENSG00000159692,ENSG00000159692,ENSG00000159692]	[CTBP1,CTBP1,CTBP1]	[=32,=32,=32]	[ENST00000382952.8,ENST00000290921.10,ENST00000703163.1]	[protein_coding,protein_coding,protein_coding]
ENSG00000159692|CTBP1|915_2	1	[ENSG00000159692]	[CTBP1]	[=32]	[ENST00000510568.1]	[protein_coding]
ENSG00000159692|CTBP1|9509_1	1	[ENSG00000159692]	[CTBP1]	[=32]	[ENST00000510568.1]	[protein_coding]
ENSG00000159713|TPPP3|6494_1	1	[ENSG00000159713,ENSG00000159713,ENSG00000159713,ENSG00000159713]	[TPPP3,TPPP3,TPPP3,TPPP3]	[=32,=32,=32,=32]	[ENST00000564104.5,ENST00000562206.1,ENST00000393957.7,ENST00000290942.9]	[protein_coding,protein_coding,protein_coding,protein_coding]
ENSG00000159713|TPPP3|2706_1	1	[ENSG00000159713,ENSG00000159713,ENSG00000159713,ENSG00000159713]	[TPPP3,TPPP3,TPPP3,TPPP3]	[=32,=32,=32,=32]	[ENST00000564104.5,ENST00000562206.1,ENST00000393957.7,ENST00000290942.9]	[protein_coding,protein_coding,protein_coding,protein_coding]
ENSG00000159723|AGRP|8811_1	1	[ENSG00000159723]	[AGRP]	[=32]	[ENST00000290953.3]	[protein_coding]
ENSG00000159723|AGRP|5586_1	1	[ENSG00000159723]	[AGRP]	[=32]	[ENST00000290953.3]	[protein_coding]
ENSG00000161813|LARP4|9639_1	1	[ENSG00000161813,ENSG00000161813,ENSG00000161813,ENSG00000161813,ENSG00000161813]	[LARP4,LARP4,LARP4,LARP4,LARP4]	[=32,=32,=32,=32,=32]	[ENST00000398473.7,ENST00000347328.9,ENST00000293618.12,ENST00000429001.7,ENST00000518444.5]	[protein_coding,protein_coding,protein_coding,protein_coding,protein_coding]
ENSG00000161847|RAVER1|8055_1	1	[ENSG00000161847]	[RAVER1]	[=32]	[ENST00000617231.5]	[protein_coding]
ENSG00000161847|RAVER1|3434_1	2	[ENSG00000267303,ENSG00000161847]	[ENSG00000267303,RAVER1]	[=32,=32]	[ENST00000586529.1,ENST00000617231.5]	[nonsense_mediated_decay,protein_coding]
ENSG00000161847|RAVER1|16127_1	1	[ENSG00000161847]	[RAVER1]	[=32]	[ENST00000617231.5]	[protein_coding]
ENSG00000161905|ALOX15|2362_1	1	[ENSG00000161905,ENSG00000161905,ENSG00000161905]	[ALOX15,ALOX15,ALOX15]	[=32,=32,=32]	[ENST00000574640.1,ENST00000293761.8,ENST00000570836.6]	[protein_coding,protein_coding,protein_coding]
ENSG00000158525|CPA5|11636_1	1	[ENSG00000158525,ENSG00000158525,ENSG00000158525,ENSG00000158525,ENSG00000158525,ENSG00000158525]	[CPA5,CPA5,CPA5,CPA5,CPA5,CPA5]	[=32,=32,=32,=32,=32,=32]	[ENST00000393213.7,ENST00000466363.6,ENST00000461828.5,ENST00000474905.6,ENST00000485477.5,ENST00000431780.6]	[protein_coding,protein_coding,protein_coding,protein_coding,protein_coding,protein_coding]
ENSG00000158525|CPA5|1058_1	1	[ENSG00000158525,ENSG00000158525,ENSG00000158525,ENSG00000158525,ENSG00000158525,ENSG00000158525]	[CPA5,CPA5,CPA5,CPA5,CPA5,CPA5]	[=32,=32,=32,=32,=32,=32]	[ENST00000393213.7,ENST00000466363.6,ENST00000461828.5,ENST00000474905.6,ENST00000485477.5,ENST00000431780.6]	[protein_coding,protein_coding,protein_coding,protein_coding,protein_coding,protein_coding]
ENSG00000158525|CPA5|14800_1	1	[ENSG00000158525,ENSG00000158525,ENSG00000158525,ENSG00000158525,ENSG00000158525]	[CPA5,CPA5,CPA5,CPA5,CPA5]	[=32,=32,=32,=32,=32]	[ENST00000393213.7,ENST00000466363.6,ENST00000461828.5,ENST00000474905.6,ENST00000485477.5]	[protein_coding,protein_coding,protein_coding,protein_coding,protein_coding]
ENSG00000158545|ZC3H18|7043_1	1	[ENSG00000158545,ENSG00000158545]	[ZC3H18,ZC3H18]	[=32,=32]	[ENST00000452588.6,ENST00000301011.10]	[protein_coding,protein_coding]
ENSG00000158545|ZC3H18|16192_1	1	[ENSG00000158545,ENSG00000158545]	[ZC3H18,ZC3H18]	[=32,=32]	[ENST00000452588.6,ENST00000301011.10]	[protein_coding,protein_coding]
ENSG00000158545|ZC3H18|18366_1	1	[ENSG00000158545,ENSG00000158545]	[ZC3H18,ZC3H18]	[=32,=32]	[ENST00000452588.6,ENST00000301011.10]	[protein_coding,protein_coding]
ENSG00000158615|PPP1R15B|1636_1	1	[ENSG00000158615,ENSG00000158615]	[PPP1R15B,PPP1R15B]	[=32,=32]	[ENST00000367188.5,ENST00000693720.1]	[protein_coding,protein_coding]
ENSG00000158615|PPP1R15B|16794_1	1	[ENSG00000158615,ENSG00000158615]	[PPP1R15B,PPP1R15B]	[=32,=32]	[ENST00000367188.5,ENST00000693720.1]	[protein_coding,protein_coding]
ENSG00000158636|EMSY|16373_1	1	[ENSG00000158636]	[EMSY]	[=32]	[ENST00000533988.5]	[protein_coding]
ENSG00000160058|BSDC1|9482_1	1	[ENSG00000160058,ENSG00000160058]	[BSDC1,BSDC1]	[=32,=32]	[ENST00000455895.7,ENST00000341071.11]	[protein_coding,protein_coding]
ENSG00000160097|FNDC5|3964_1	1	[ENSG00000160097,ENSG00000160097,ENSG00000160097,ENSG00000160097]	[FNDC5,FNDC5,FNDC5,FNDC5]	[=32,=32,=32,=32]	[ENST00000649537.2,ENST00000710568.1,ENST00000496770.1,ENST00000373471.9]	[protein_coding,protein_coding,protein_coding,protein_coding]
ENSG00000160097|FNDC5|13902_1	1	[ENSG00000160097,ENSG00000160097,ENSG00000160097]	[FNDC5,FNDC5,FNDC5]	[=32,=32,=32]	[ENST00000649537.2,ENST00000710568.1,ENST00000373471.9]	[protein_coding,protein_coding,protein_coding]
ENSG00000160097|FNDC5|16690_1	1	[ENSG00000160097,ENSG00000160097,ENSG00000160097]	[FNDC5,FNDC5,FNDC5]	[=32,=32,=32]	[ENST00000649537.2,ENST00000710568.1,ENST00000373471.9]	[protein_coding,protein_coding,protein_coding]
ENSG00000160161|CILP2|11205_1	1	[ENSG00000160161,ENSG00000160161]	[CILP2,CILP2]	[=32,=32]	[ENST00000291495.5,ENST00000586018.5]	[protein_coding,protein_coding]
ENSG00000160161|CILP2|1486_1	1	[ENSG00000160161,ENSG00000160161]	[CILP2,CILP2]	[=32,=32]	[ENST00000291495.5,ENST00000586018.5]	[protein_coding,protein_coding]
ENSG00000160161|CILP2|4451_1	1	[ENSG00000160161,ENSG00000160161]	[CILP2,CILP2]	[=32,=32]	[ENST00000291495.5,ENST00000586018.5]	[protein_coding,protein_coding]
ENSG00000160179|ABCG1|12716_1	1	[ENSG00000160179,ENSG00000160179,ENSG00000160179,ENSG00000160179,ENSG00000160179,ENSG00000160179]	[ABCG1,ABCG1,ABCG1,ABCG1,ABCG1,ABCG1]	[=32,=32,=32,=32,=32,=32]	[ENST00000347800.6,ENST00000361802.7,ENST00000398449.8,ENST00000398437.1,ENST00000398457.6,ENST00000343687.7]	[protein_coding,protein_coding,protein_coding,protein_coding,protein_coding,protein_coding]
ENSG00000160179|ABCG1|10510_1	1	[ENSG00000160179,ENSG00000160179,ENSG00000160179,ENSG00000160179,ENSG00000160179,ENSG00000160179]	[ABCG1,ABCG1,ABCG1,ABCG1,ABCG1,ABCG1]	[=32,=32,=32,=32,=32,=32]	[ENST00000347800.6,ENST00000361802.7,ENST00000398449.8,ENST00000398437.1,ENST00000398457.6,ENST00000343687.7]	[protein_coding,protein_coding,protein_coding,protein_coding,protein_coding,protein_coding]
ENSG00000160179|ABCG1|11035_1	1	[ENSG00000160179,ENSG00000160179,ENSG00000160179,ENSG00000160179,ENSG00000160179,ENSG00000160179]	[ABCG1,ABCG1,ABCG1,ABCG1,ABCG1,ABCG1]	[=32,=32,=32,=32,=32,=32]	[ENST00000347800.6,ENST00000361802.7,ENST00000398449.8,ENST00000398437.1,ENST00000398457.6,ENST00000343687.7]	[protein_coding,protein_coding,protein_coding,protein_coding,protein_coding,protein_coding]
ENSG00000161204|ABCF3|15916_1	1	[ENSG00000161204,ENSG00000161204]	[ABCF3,ABCF3]	[=32,=32]	[ENST00000292808.5,ENST00000429586.7]	[protein_coding,protein_coding]
ENSG00000161204|ABCF3|8161_1	1	[ENSG00000161204,ENSG00000161204]	[ABCF3,ABCF3]	[=32,=32]	[ENST00000292808.5,ENST00000429586.7]	[protein_coding,protein_coding]
ENSG00000161204|ABCF3|1801_1	1	[ENSG00000161204,ENSG00000161204]	[ABCF3,ABCF3]	[=32,=32]	[ENST00000292808.5,ENST00000429586.7]	[protein_coding,protein_coding]
ENSG00000161249|DMKN|6885_1	1	[ENSG00000161249,ENSG00000161249,ENSG00000161249,ENSG00000161249,ENSG00000161249,ENSG00000161249,ENSG00000161249,ENSG00000161249,ENSG00000161249,ENSG00000161249,ENSG00000161249,ENSG00000161249,ENSG00000161249,ENSG00000161249,ENSG00000161249,ENSG00000161249,ENSG00000161249,ENSG00000161249,ENSG00000161249,ENSG00000161249,ENSG00000161249]	[DMKN,DMKN,DMKN,DMKN,DMKN,DMKN,DMKN,DMKN,DMKN,DMKN,DMKN,DMKN,DMKN,DMKN,DMKN,DMKN,DMKN,DMKN,DMKN,DMKN,DMKN]	[=32,=32,=32,=32,=32,=32,=32,=32,=32,=32,=32,=32,=32,=32,=32,=32,=32,=32,=32,=32,=32]	[ENST00000472252.6,ENST00000602781.5,ENST00000474928.5,ENST00000419602.5,ENST00000467637.5,ENST00000492341.6,ENST00000402589.6,ENST00000443640.5,ENST00000488892.5,ENST00000392206.6,ENST00000418261.5,ENST00000451297.6,ENST00000339686.8,ENST00000429837.5,ENST00000458071.5,ENST00000447113.6,ENST00000480502.5,ENST00000414866.6,ENST00000461300.5,ENST00000424570.6,ENST00000436012.5]	[protein_coding,protein_coding,protein_coding,protein_coding,protein_coding,protein_coding,protein_coding,protein_coding,protein_coding,protein_coding,protein_coding,protein_coding,protein_coding,protein_coding,protein_coding,protein_coding,protein_coding,protein_coding,protein_coding,protein_coding,protein_coding]
ENSG00000157554|ERG|8532_1	1	[ENSG00000157554,ENSG00000157554,ENSG00000157554,ENSG00000157554,ENSG00000157554,ENSG00000157554,ENSG00000157554,ENSG00000157554,ENSG00000157554,ENSG00000157554]	[ERG,ERG,ERG,ERG,ERG,ERG,ERG,ERG,ERG,ERG]	[=32,=32,=32,=32,=32,=32,=32,=32,=32,=32]	[ENST00000453032.6,ENST00000398911.5,ENST00000417133.6,ENST00000398910.5,ENST00000398919.6,ENST00000442448.5,ENST00000398907.5,ENST00000288319.12,ENST00000398905.5,ENST00000398897.5]	[protein_coding,protein_coding,protein_coding,protein_coding,protein_coding,protein_coding,protein_coding,protein_coding,protein_coding,protein_coding]
ENSG00000157554|ERG|4116_1	1	[ENSG00000157554,ENSG00000157554,ENSG00000157554,ENSG00000157554,ENSG00000157554,ENSG00000157554,ENSG00000157554,ENSG00000157554,ENSG00000157554]	[ERG,ERG,ERG,ERG,ERG,ERG,ERG,ERG,ERG]	[=32,=32,=32,=32,=32,=32,=32,=32,=32]	[ENST00000453032.6,ENST00000398911.5,ENST00000417133.6,ENST00000398910.5,ENST00000442448.5,ENST00000398907.5,ENST00000288319.12,ENST00000398905.5,ENST00000398897.5]	[protein_coding,protein_coding,protein_coding,protein_coding,protein_coding,protein_coding,protein_coding,protein_coding,protein_coding]
ENSG00000159339|PADI4|15044_1	1	[ENSG00000159339]	[PADI4]	[=32]	[ENST00000375448.4]	[protein_coding]
ENSG00000159339|PADI4|8248_1	1	[ENSG00000159339]	[PADI4]	[=32]	[ENST00000375448.4]	[protein_coding]
ENSG00000159339|PADI4|488_1	1	[ENSG00000159339]	[PADI4]	[=32]	[ENST00000375448.4]	[protein_coding]
ENSG00000159346|ADIPOR1|4077_1	2	[ENSG00000159346,ENSG00000159346,ENSG00000258805]	[ADIPOR1,ADIPOR1,ADIPOR1P2]	[=32,=32,X3=20X1=1X1=5X1]	[ENST00000367254.7,ENST00000340990.10,ENST00000554199.2]	[protein_coding,protein_coding,processed_pseudogene]
ENSG00000159346|ADIPOR1|6764_1	1	[ENSG00000159346,ENSG00000159346]	[ADIPOR1,ADIPOR1]	[=32,=32]	[ENST00000367254.7,ENST00000340990.10]	[protein_coding,protein_coding]
ENSG00000159346|ADIPOR1|12162_1	1	[ENSG00000159346]	[ADIPOR1]	[=32]	[ENST00000340990.10]	[protein_coding]
ENSG00000159352|PSMD4|5846_1	4	[ENSG00000223741,ENSG00000159352,ENSG00000180764,ENSG00000159352,ENSG00000293162]	[PSMD4P1,PSMD4,PIPSL,PSMD4,ENSG00000293162]	[=32,=32,=32,=32,=32]	[ENST00000433951.1,ENST00000368884.8,ENST00000489875.3,ENST00000368881.8,ENST00000480546.1]	[processed_pseudogene,protein_coding,transcribed_processed_pseudogene,protein_coding,lncRNA]
ENSG00000159352|PSMD4|2620_1	2	[ENSG00000159352,ENSG00000223741,ENSG00000159352]	[PSMD4,PSMD4P1,PSMD4]	[=32,X8=24,=32]	[ENST00000368884.8,ENST00000433951.1,ENST00000368881.8]	[protein_coding,processed_pseudogene,protein_coding]
ENSG00000159352|PSMD4|14648_1	4	[ENSG00000223741,ENSG00000159352,ENSG00000293162,ENSG00000159352,ENSG00000180764]	[PSMD4P1,PSMD4,ENSG00000293162,PSMD4,PIPSL]	[=32,=32,=31X1,=32,=31X1]	[ENST00000433951.1,ENST00000368884.8,ENST00000480546.1,ENST00000368881.8,ENST00000489875.3]	[processed_pseudogene,protein_coding,lncRNA,protein_coding,transcribed_processed_pseudogene]
ENSG00000159363|ATP13A2|12787_1	1	[ENSG00000159363,ENSG00000159363,ENSG00000159363]	[ATP13A2,ATP13A2,ATP13A2]	[=32,=32,=32]	[ENST00000326735.13,ENST00000452699.5,ENST00000341676.9]	[protein_coding,protein_coding,protein_coding]
ENSG00000160445|ZER1|3805_1	1	[ENSG00000160445]	[ZER1]	[=32]	[ENST00000291900.7]	[protein_coding]
ENSG00000160584|SIK3|9800_1	1	[ENSG00000160584,ENSG00000160584,ENSG00000160584]	[SIK3,SIK3,SIK3]	[=32,=32,=32]	[ENST00000375300.6,ENST00000446921.6,ENST00000445177.6]	[protein_coding,protein_coding,protein_coding]
ENSG00000160584|SIK3|9145_1	1	[ENSG00000160584,ENSG00000160584,ENSG00000160584]	[SIK3,SIK3,SIK3]	[=32,=32,=32]	[ENST00000375300.6,ENST00000446921.6,ENST00000445177.6]	[protein_coding,protein_coding,protein_coding]
ENSG00000160602|NEK8|8435_1	1	[ENSG00000160602]	[NEK8]	[=32]	[ENST00000268766.11]	[protein_coding]
ENSG00000160602|NEK8|14610_1	1	[ENSG00000160602]	[NEK8]	[=32]	[ENST00000268766.11]	[protein_coding]
ENSG00000160602|NEK8|11773_1	1	[ENSG00000160602]	[NEK8]	[=32]	[ENST00000268766.11]	[protein_coding]
ENSG00000160633|SAFB|3047_1	1	[ENSG00000160633,ENSG00000160633,ENSG00000160633,ENSG00000160633]	[SAFB,SAFB,SAFB,SAFB]	[=32,=32,=32,=32]	[ENST00000292123.9,ENST00000592224.5,ENST00000588852.2,ENST00000454510.5]	[protein_coding,protein_coding,protein_coding,protein_coding]
ENSG00000160633|SAFB|8722_1	1	[ENSG00000160633,ENSG00000160633,ENSG00000160633,ENSG00000160633]	[SAFB,SAFB,SAFB,SAFB]	[=32,=32,=32,=32]	[ENST00000292123.9,ENST00000592224.5,ENST00000588852.2,ENST00000454510.5]	[protein_coding,protein_coding,protein_coding,protein_coding]
ENSG00000160633|SAFB|10696_1	1	[ENSG00000160633,ENSG00000160633,ENSG00000160633,ENSG00000160633]	[SAFB,SAFB,SAFB,SAFB]	[=32,=32,=32,=32]	[ENST00000292123.9,ENST00000592224.5,ENST00000588852.2,ENST00000454510.5]	[protein_coding,protein_coding,protein_coding,protein_coding]
ENSG00000160654|CD3G|4301_1	1	[ENSG00000160654,ENSG00000160654]	[CD3G,CD3G]	[=32,=32]	[ENST00000392883.6,ENST00000532917.3]	[protein_coding,protein_coding]
ENSG00000161654|LSM12|4884_1	2	[ENSG00000161654,ENSG00000161654,ENSG00000161654,ENSG00000232024]	[LSM12,LSM12,LSM12,LSM12P1]	[=32,=32,=32,=32]	[ENST00000585388.2,ENST00000293406.8,ENST00000591247.6,ENST00000411836.1]	[protein_coding,protein_coding,protein_coding,processed_pseudogene]
ENSG00000161654|LSM12|3016_1	1	[ENSG00000161654,ENSG00000161654]	[LSM12,LSM12]	[=32,=32]	[ENST00000293406.8,ENST00000591247.6]	[protein_coding,protein_coding]
ENSG00000161654|LSM12|12685_1	1	[ENSG00000161654,ENSG00000161654]	[LSM12,LSM12]	[=32,=32]	[ENST00000293406.8,ENST00000591247.6]	[protein_coding,protein_coding]
ENSG00000161798|AQP5|454_1	1	[ENSG00000161798]	[AQP5]	[=32]	[ENST00000293599.7]	[protein_coding]
ENSG00000161798|AQP5|10657_1	1	[ENSG00000161798]	[AQP5]	[=32]	[ENST00000293599.7]	[protein_coding]
ENSG00000161800|RACGAP1|10420_1	2	[ENSG00000248249,ENSG00000161800,ENSG00000161800,ENSG00000161800,ENSG00000161800,ENSG00000161800,ENSG00000161800]	[ENSG00000248249,RACGAP1,RACGAP1,RACGAP1,RACGAP1,RACGAP1,RACGAP1]	[=3X1=28,=32,=32,=32,=32,=32,=32]	[ENST00000505816.1,ENST00000454520.6,ENST00000548961.5,ENST00000427314.6,ENST00000551016.5,ENST00000312377.10,ENST00000547905.5]	[processed_pseudogene,protein_coding,protein_coding,protein_coding,protein_coding,protein_coding,protein_coding]
ENSG00000161800|RACGAP1|9305_1	2	[ENSG00000161800,ENSG00000161800,ENSG00000161800,ENSG00000161800,ENSG00000161800,ENSG00000257331]	[RACGAP1,RACGAP1,RACGAP1,RACGAP1,RACGAP1,RACGAP1P1]	[=32,=32,=32,=32,=32,=29X3]	[ENST00000454520.6,ENST00000547905.5,ENST00000427314.6,ENST00000551016.5,ENST00000312377.10,ENST00000550663.1]	[protein_coding,protein_coding,protein_coding,protein_coding,protein_coding,processed_pseudogene]
ENSG00000158711|ELK4|9067_1	1	[ENSG00000158711,ENSG00000158711]	[ELK4,ELK4]	[=32,=32]	[ENST00000357992.9,ENST00000289703.8]	[protein_coding,protein_coding]
ENSG00000158711|ELK4|2771_1	1	[ENSG00000158711,ENSG00000158711]	[ELK4,ELK4]	[=32,=32]	[ENST00000357992.9,ENST00000289703.8]	[protein_coding,protein_coding]
ENSG00000158714|SLAMF8|9839_1	1	[ENSG00000158714,ENSG00000158714]	[SLAMF8,SLAMF8]	[=32,=32]	[ENST00000289707.10,ENST00000368104.4]	[protein_coding,protein_coding]
ENSG00000158714|SLAMF8|7325_1	1	[ENSG00000158714,ENSG00000158714]	[SLAMF8,SLAMF8]	[=32,=32]	[ENST00000289707.10,ENST00000368104.4]	[protein_coding,protein_coding]
ENSG00000158714|SLAMF8|18321_1	1	[ENSG00000158714]	[SLAMF8]	[=32]	[ENST00000289707.10]	[protein_coding]
ENSG00000158716|DUSP23|4878_1	1	[ENSG00000158716,ENSG00000158716,ENSG00000158716]	[DUSP23,DUSP23,DUSP23]	[=32,=32,=32]	[ENST00000368109.5,ENST00000368108.7,ENST00000368107.2]	[protein_coding,protein_coding,protein_coding]
ENSG00000158716|DUSP23|5454_1	1	[ENSG00000158716,ENSG00000158716,ENSG00000158716]	[DUSP23,DUSP23,DUSP23]	[=32,=32,=32]	[ENST00000368109.5,ENST00000368108.7,ENST00000368107.2]	[protein_coding,protein_coding,protein_coding]
ENSG00000158747|NBL1|959_1	1	[ENSG00000158747,ENSG00000158747,ENSG00000158747,ENSG00000158747,ENSG00000158747,ENSG00000158747,ENSG00000158747]	[NBL1,NBL1,NBL1,NBL1,NBL1,NBL1,NBL1]	[=32,=32,=32,=32,=32,=32,=32]	[ENST00000618761.4,ENST00000548815.2,ENST00000602662.1,ENST00000615215.4,ENST00000621723.4,ENST00000375136.8,ENST00000622566.4]	[protein_coding,protein_coding,protein_coding,protein_coding,protein_coding,protein_coding,protein_coding]
ENSG00000158747|NBL1|8212_1	1	[ENSG00000158747,ENSG00000158747,ENSG00000158747,ENSG00000158747,ENSG00000158747,ENSG00000158747,ENSG00000158747]	[NBL1,NBL1,NBL1,NBL1,NBL1,NBL1,NBL1]	[=32,=32,=32,=32,=32,=32,=32]	[ENST00000618761.4,ENST00000548815.2,ENST00000602662.1,ENST00000615215.4,ENST00000621723.4,ENST00000375136.8,ENST00000622566.4]	[protein_coding,protein_coding,protein_coding,protein_coding,protein_coding,protein_coding,protein_coding]
ENSG00000158747|NBL1|11238_1	1	[ENSG00000158747,ENSG00000158747,ENSG00000158747,ENSG00000158747,ENSG00000158747,ENSG00000158747,ENSG00000158747]	[NBL1,NBL1,NBL1,NBL1,NBL1,NBL1,NBL1]	[=32,=32,=32,=32,=32,=32,=32]	[ENST00000618761.4,ENST00000548815.2,ENST00000602662.1,ENST00000615215.4,ENST00000621723.4,ENST00000375136.8,ENST00000622566.4]	[protein_coding,protein_coding,protein_coding,protein_coding,protein_coding,protein_coding,protein_coding]
ENSG00000159792|PSKH1|12651_1	1	[ENSG00000159792,ENSG00000159792]	[PSKH1,PSKH1]	[=32,=32]	[ENST00000291041.6,ENST00000570631.5]	[protein_coding,protein_coding]
ENSG00000159792|PSKH1|1301_1	1	[ENSG00000159792]	[PSKH1]	[=32]	[ENST00000570631.5]	[protein_coding]
ENSG00000159792|PSKH1|1301_2	1	[ENSG00000159792]	[PSKH1]	[=32]	[ENST00000291041.6]	[protein_coding]
ENSG00000159792|PSKH1|4086_1	1	[ENSG00000159792]	[PSKH1]	[=32]	[ENST00000291041.6]	[protein_coding]
ENSG00000159840|ZYX|18454_1	1	[ENSG00000159840,ENSG00000159840]	[ZYX,ZYX]	[=32,=32]	[ENST00000322764.10,ENST00000392910.6]	[protein_coding,protein_coding]
ENSG00000159840|ZYX|13575_1	1	[ENSG00000159840,ENSG00000159840]	[ZYX,ZYX]	[=32,=32]	[ENST00000322764.10,ENST00000392910.6]	[protein_coding,protein_coding]
ENSG00000159840|ZYX|9941_1	1	[ENSG00000159840,ENSG00000159840]	[ZYX,ZYX]	[=32,=32]	[ENST00000322764.10,ENST00000392910.6]	[protein_coding,protein_coding]
ENSG00000159958|TNFRSF13C|7642_1	1	[ENSG00000159958]	[TNFRSF13C]	[=32]	[ENST00000291232.5]	[protein_coding]
ENSG00000159958|TNFRSF13C|16035_1	1	[ENSG00000159958]	[TNFRSF13C]	[=32]	[ENST00000291232.5]	[protein_coding]
ENSG00000159958|TNFRSF13C|4368_1	1	[ENSG00000159958]	[TNFRSF13C]	[=32]	[ENST00000291232.5]	[protein_coding]
ENSG00000160716|CHRNB2|17470_1	1	[ENSG00000160716]	[CHRNB2]	[=32]	[ENST00000368476.4]	[protein_coding]
ENSG00000160752|FDPS|17941_1	2	[ENSG00000215035,ENSG00000160752,ENSG00000160752,ENSG00000160752,ENSG00000160752,ENSG00000160752,ENSG00000160752]	[FDPSP5,FDPS,FDPS,FDPS,FDPS,FDPS,FDPS]	[=32,=32,=32,=32,=32,=32,=32]	[ENST00000399474.2,ENST00000447866.5,ENST00000356657.10,ENST00000368356.9,ENST00000611010.4,ENST00000612683.1,ENST00000467076.5]	[processed_pseudogene,protein_coding,protein_coding,protein_coding,protein_coding,protein_coding,protein_coding]
ENSG00000160752|FDPS|1419_1	6	[ENSG00000160752,ENSG00000160752,ENSG00000224763,ENSG00000225462,ENSG00000160752,ENSG00000231087,ENSG00000259770,ENSG00000160752,ENSG00000233980,ENSG00000160752,ENSG00000160752]	[FDPS,FDPS,FDPSP8,FDPSP1,FDPS,FDPSP7,ENSG00000259770,FDPS,FDPSP2,FDPS,FDPS]	[=32,=32,=23X1=8,=22X2=1X1=6,=32,=23X1=8,=32,=32,=23X1=8,=32,=32]	[ENST00000447866.5,ENST00000356657.10,ENST00000438304.1,ENST00000424976.1,ENST00000368356.9,ENST00000429043.1,ENST00000557880.2,ENST00000611010.4,ENST00000453932.1,ENST00000612683.1,ENST00000467076.5]	[protein_coding,protein_coding,processed_pseudogene,processed_pseudogene,protein_coding,processed_pseudogene,processed_pseudogene,protein_coding,processed_pseudogene,protein_coding,protein_coding]
ENSG00000160791|CCR5|11993_1	1	[ENSG00000160791,ENSG00000160791]	[CCR5,CCR5]	[=32,=32]	[ENST00000445772.1,ENST00000292303.5]	[protein_coding,protein_coding]
ENSG00000160791|CCR5|15929_1	1	[ENSG00000160791,ENSG00000160791]	[CCR5,CCR5]	[=32,=32]	[ENST00000445772.1,ENST00000292303.5]	[protein_coding,protein_coding]
ENSG00000160791|CCR5|10986_1	1	[ENSG00000160791,ENSG00000160791]	[CCR5,CCR5]	[=32,=32]	[ENST00000445772.1,ENST00000292303.5]	[protein_coding,protein_coding]
ENSG00000160801|PTH1R|17928_1	1	[ENSG00000160801,ENSG00000160801,ENSG00000160801,ENSG00000160801]	[PTH1R,PTH1R,PTH1R,PTH1R]	[=32,=32,=32,=32]	[ENST00000449590.6,ENST00000418619.5,ENST00000430002.6,ENST00000313049.9]	[protein_coding,protein_coding,protein_coding,protein_coding]
ENSG00000160801|PTH1R|7743_1	1	[ENSG00000160801,ENSG00000160801,ENSG00000160801,ENSG00000160801]	[PTH1R,PTH1R,PTH1R,PTH1R]	[=32,=32,=32,=32]	[ENST00000449590.6,ENST00000418619.5,ENST00000430002.6,ENST00000313049.9]	[protein_coding,protein_coding,protein_coding,protein_coding]
ENSG00000152348|ATG10|5888_2	1	[ENSG00000152348,ENSG00000152348]	[ATG10,ATG10]	[=32,=32]	[ENST00000458350.7,ENST00000282185.8]	[protein_coding,protein_coding]
ENSG00000153253|SCN3A|13505_1	1	[ENSG00000153253,ENSG00000153253,ENSG00000153253,ENSG00000153253,ENSG00000153253]	[SCN3A,SCN3A,SCN3A,SCN3A,SCN3A]	[=32,=32,=32,=32,=32]	[ENST00000668657.1,ENST00000706067.1,ENST00000639244.1,ENST00000409101.7,ENST00000283254.12]	[protein_coding,protein_coding,protein_coding,protein_coding,protein_coding]
ENSG00000153253|SCN3A|6368_1	1	[ENSG00000153253,ENSG00000153253,ENSG00000153253,ENSG00000153253,ENSG00000153253]	[SCN3A,SCN3A,SCN3A,SCN3A,SCN3A]	[=32,=32,=32,=32,=32]	[ENST00000668657.1,ENST00000706067.1,ENST00000639244.1,ENST00000409101.7,ENST00000283254.12]	[protein_coding,protein_coding,protein_coding,protein_coding,protein_coding]
ENSG00000153266|FEZF2|1500_1	1	[ENSG00000153266,ENSG00000153266,ENSG00000153266]	[FEZF2,FEZF2,FEZF2]	[=32,=32,=32]	[ENST00000475839.1,ENST00000283268.8,ENST00000486811.5]	[protein_coding,protein_coding,protein_coding]
ENSG00000153266|FEZF2|17936_1	1	[ENSG00000153266,ENSG00000153266,ENSG00000153266]	[FEZF2,FEZF2,FEZF2]	[=32,=32,=32]	[ENST00000475839.1,ENST00000283268.8,ENST00000486811.5]	[protein_coding,protein_coding,protein_coding]
ENSG00000153266|FEZF2|12735_1	1	[ENSG00000153266,ENSG00000153266,ENSG00000153266]	[FEZF2,FEZF2,FEZF2]	[=32,=32,=32]	[ENST00000475839.1,ENST00000283268.8,ENST00000486811.5]	[protein_coding,protein_coding,protein_coding]
ENSG00000153283|CD96|3637_1	1	[ENSG00000153283,ENSG00000153283,ENSG00000153283]	[CD96,CD96,CD96]	[=32,=32,=32]	[ENST00000438817.6,ENST00000283285.10,ENST00000352690.9]	[protein_coding,protein_coding,protein_coding]
ENSG00000153283|CD96|11715_1	1	[ENSG00000153283,ENSG00000153283,ENSG00000153283]	[CD96,CD96,CD96]	[=32,=32,=32]	[ENST00000438817.6,ENST00000283285.10,ENST00000352690.9]	[protein_coding,protein_coding,protein_coding]
ENSG00000153283|CD96|5843_1	1	[ENSG00000153283,ENSG00000153283,ENSG00000153283]	[CD96,CD96,CD96]	[=32,=32,=32]	[ENST00000438817.6,ENST00000283285.10,ENST00000352690.9]	[protein_coding,protein_coding,protein_coding]
ENSG00000153395|LPCAT1|17390_1	1	[ENSG00000153395]	[LPCAT1]	[=32]	[ENST00000283415.4]	[protein_coding]
ENSG00000153395|LPCAT1|14789_1	1	[ENSG00000153395]	[LPCAT1]	[=32]	[ENST00000283415.4]	[protein_coding]
ENSG00000156471|PTDSS1|13318_1	1	[ENSG00000156471,ENSG00000156471]	[PTDSS1,PTDSS1]	[=32,=32]	[ENST00000517309.6,ENST00000522072.1]	[protein_coding,protein_coding]
ENSG00000156471|PTDSS1|8934_1	1	[ENSG00000156471,ENSG00000156471]	[PTDSS1,PTDSS1]	[=32,=32]	[ENST00000517309.6,ENST00000522072.1]	[protein_coding,protein_coding]
ENSG00000156471|PTDSS1|18175_1	1	[ENSG00000156471,ENSG00000156471]	[PTDSS1,PTDSS1]	[=32,=32]	[ENST00000517309.6,ENST00000522072.1]	[protein_coding,protein_coding]
ENSG00000156502|SUPV3L1|14963_1	1	[ENSG00000156502]	[SUPV3L1]	[=32]	[ENST00000359655.9]	[protein_coding]
ENSG00000156502|SUPV3L1|14657_1	1	[ENSG00000156502]	[SUPV3L1]	[=32]	[ENST00000359655.9]	[protein_coding]
ENSG00000156509|FBXO43|17101_1	1	[ENSG00000156509]	[FBXO43]	[=32]	[ENST00000428847.3]	[protein_coding]
ENSG00000156509|FBXO43|9746_1	1	[ENSG00000156509]	[FBXO43]	[=32]	[ENST00000428847.3]	[protein_coding]
ENSG00000156509|FBXO43|17715_1	1	[ENSG00000156509]	[FBXO43]	[=32]	[ENST00000428847.3]	[protein_coding]
ENSG00000156515|HK1|9883_1	1	[ENSG00000156515,ENSG00000156515,ENSG00000156515,ENSG00000156515,ENSG00000156515,ENSG00000156515,ENSG00000156515,ENSG00000156515,ENSG00000156515,ENSG00000156515,ENSG00000156515,ENSG00000156515]	[HK1,HK1,HK1,HK1,HK1,HK1,HK1,HK1,HK1,HK1,HK1,HK1]	[=32,=32,=32,=32,=32,=32,=32,=32,=32,=32,=32,=32]	[ENST00000703946.1,ENST00000643399.2,ENST00000703949.1,ENST00000359426.7,ENST00000436817.6,ENST00000470050.2,ENST00000703950.1,ENST00000703947.1,ENST00000703951.1,ENST00000703952.1,ENST00000703945.1,ENST00000298649.8]	[protein_coding,protein_coding,protein_coding,protein_coding,protein_coding,protein_coding,protein_coding,protein_coding,protein_coding,protein_coding,protein_coding,protein_coding]
ENSG00000156515|HK1|9106_1	1	[ENSG00000156515,ENSG00000156515,ENSG00000156515,ENSG00000156515,ENSG00000156515,ENSG00000156515,ENSG00000156515,ENSG00000156515,ENSG00000156515,ENSG00000156515,ENSG00000156515,ENSG00000156515,ENSG00000156515]	[HK1,HK1,HK1,HK1,HK1,HK1,HK1,HK1,HK1,HK1,HK1,HK1,HK1]	[=32,=32,=32,=32,=32,=32,=32,=32,=32,=32,=32,=32,=32]	[ENST00000703946.1,ENST00000643399.2,ENST00000703949.1,ENST00000359426.7,ENST00000703954.1,ENST00000436817.6,ENST00000470050.2,ENST00000703950.1,ENST00000703947.1,ENST00000703951.1,ENST00000703952.1,ENST00000703945.1,ENST00000298649.8]	[protein_coding,protein_coding,protein_coding,protein_coding,protein_coding,protein_coding,protein_coding,protein_coding,protein_coding,protein_coding,protein_coding,protein_coding,protein_coding]
ENSG00000160957|RECQL4|5001_1	1	[ENSG00000160957,ENSG00000160957]	[RECQL4,RECQL4]	[=32,=32]	[ENST00000617875.6,ENST00000621189.4]	[protein_coding,protein_coding]
ENSG00000160957|RECQL4|15078_1	1	[ENSG00000160957,ENSG00000160957]	[RECQL4,RECQL4]	[=32,=32]	[ENST00000617875.6,ENST00000621189.4]	[protein_coding,protein_coding]
ENSG00000160957|RECQL4|1544_1	1	[ENSG00000160957,ENSG00000160957]	[RECQL4,RECQL4]	[=32,=32]	[ENST00000617875.6,ENST00000621189.4]	[protein_coding,protein_coding]
ENSG00000160991|ORAI2|16963_1	1	[ENSG00000160991,ENSG00000160991,ENSG00000160991,ENSG00000160991,ENSG00000160991]	[ORAI2,ORAI2,ORAI2,ORAI2,ORAI2]	[=32,=32,=32,=32,=32]	[ENST00000611770.5,ENST00000356387.6,ENST00000473939.2,ENST00000495936.7,ENST00000478730.7]	[protein_coding,protein_coding,protein_coding,protein_coding,protein_coding]
ENSG00000160991|ORAI2|4682_1	1	[ENSG00000160991,ENSG00000160991,ENSG00000160991,ENSG00000160991,ENSG00000160991]	[ORAI2,ORAI2,ORAI2,ORAI2,ORAI2]	[=32,=32,=32,=32,=32]	[ENST00000611770.5,ENST00000356387.6,ENST00000473939.2,ENST00000495936.7,ENST00000478730.7]	[protein_coding,protein_coding,protein_coding,protein_coding,protein_coding]
ENSG00000160991|ORAI2|1693_1	1	[ENSG00000160991,ENSG00000160991,ENSG00000160991,ENSG00000160991,ENSG00000160991]	[ORAI2,ORAI2,ORAI2,ORAI2,ORAI2]	[=32,=32,=32,=32,=32]	[ENST00000611770.5,ENST00000356387.6,ENST00000473939.2,ENST00000495936.7,ENST00000478730.7]	[protein_coding,protein_coding,protein_coding,protein_coding,protein_coding]
ENSG00000160999|SH2B2|1309_1	1	[ENSG00000160999,ENSG00000160999]	[SH2B2,SH2B2]	[=32,=32]	[ENST00000444095.3,ENST00000536178.3]	[protein_coding,protein_coding]
ENSG00000159217|IGF2BP1|9408_1	1	[ENSG00000159217,ENSG00000159217]	[IGF2BP1,IGF2BP1]	[=32,=32]	[ENST00000290341.8,ENST00000431824.2]	[protein_coding,protein_coding]
ENSG00000159228|CBR1|17537_1	1	[ENSG00000159228,ENSG00000159228,ENSG00000159228,ENSG00000159228]	[CBR1,CBR1,CBR1,CBR1]	[=32,=32,=32,=32]	[ENST00000399191.3,ENST00000439427.2,ENST00000290349.11,ENST00000530908.5]	[protein_coding,protein_coding,protein_coding,protein_coding]
ENSG00000159228|CBR1|15080_1	1	[ENSG00000159228,ENSG00000159228]	[CBR1,CBR1]	[=32,=32]	[ENST00000290349.11,ENST00000530908.5]	[protein_coding,protein_coding]
ENSG00000159263|SIM2|6972_1	1	[ENSG00000159263]	[SIM2]	[=32]	[ENST00000290399.11]	[protein_coding]
ENSG00000159263|SIM2|15295_1	1	[ENSG00000159263]	[SIM2]	[=32]	[ENST00000290399.11]	[protein_coding]
ENSG00000159263|SIM2|9670_1	1	[ENSG00000159263]	[SIM2]	[=32]	[ENST00000290399.11]	[protein_coding]
ENSG00000159339|PADI4|3619_1	1	[ENSG00000159339]	[PADI4]	[=32]	[ENST00000375448.4]	[protein_coding]
ENSG00000160185|UBASH3A|9813_1	1	[ENSG00000160185,ENSG00000160185,ENSG00000160185]	[UBASH3A,UBASH3A,UBASH3A]	[=32,=32,=32]	[ENST00000319294.11,ENST00000291535.11,ENST00000398367.1]	[protein_coding,protein_coding,protein_coding]
ENSG00000160185|UBASH3A|16278_1	1	[ENSG00000160185,ENSG00000160185,ENSG00000160185]	[UBASH3A,UBASH3A,UBASH3A]	[=32,=32,=32]	[ENST00000319294.11,ENST00000291535.11,ENST00000398367.1]	[protein_coding,protein_coding,protein_coding]
ENSG00000160185|UBASH3A|10256_1	1	[ENSG00000160185,ENSG00000160185,ENSG00000160185]	[UBASH3A,UBASH3A,UBASH3A]	[=32,=32,=32]	[ENST00000319294.11,ENST00000291535.11,ENST00000398367.1]	[protein_coding,protein_coding,protein_coding]
ENSG00000160200|CBS|2396_1	2	[ENSG00000274276,ENSG00000160200,ENSG00000160200,ENSG00000160200,ENSG00000160200]	[ENSG00000274276,CBS,CBS,CBS,CBS]	[=32,=32,=32,=32,=32]	[ENST00000398168.6,ENST00000359624.7,ENST00000398158.5,ENST00000352178.9,ENST00000398165.8]	[artifact,protein_coding,protein_coding,protein_coding,protein_coding]
ENSG00000160200|CBS|4851_1	2	[ENSG00000274276,ENSG00000160200,ENSG00000160200,ENSG00000160200,ENSG00000160200]	[ENSG00000274276,CBS,CBS,CBS,CBS]	[=32,=32,=32,=32,=32]	[ENST00000398168.6,ENST00000359624.7,ENST00000398158.5,ENST00000352178.9,ENST00000398165.8]	[artifact,protein_coding,protein_coding,protein_coding,protein_coding]
ENSG00000160200|CBS|10771_1	1	[ENSG00000160200,ENSG00000160200]	[CBS,CBS]	[=32,=32]	[ENST00000359624.7,ENST00000352178.9]	[protein_coding,protein_coding]
ENSG00000160201|U2AF1|6097_1	1	[ENSG00000160201]	[U2AF1]	[=32]	[ENST00000459639.5]	[protein_coding]
ENSG00000160201|U2AF1|4949_1	1	[ENSG00000160201]	[U2AF1]	[=32]	[ENST00000459639.5]	[protein_coding]
ENSG00000160201|U2AF1|7154_1	1	[ENSG00000160201]	[U2AF1]	[=32]	[ENST00000459639.5]	[protein_coding]
ENSG00000160202|CRYAA|13782_1	2	[ENSG00000160202,ENSG00000276076,ENSG00000160202,ENSG00000160202]	[CRYAA,ENSG00000276076,CRYAA,CRYAA]	[=32,=32,=32,=32]	[ENST00000398132.2,ENST00000619537.5,ENST00000291554.6,ENST00000398133.5]	[protein_coding,artifact,protein_coding,protein_coding]
ENSG00000161011|SQSTM1|3529_1	1	[ENSG00000161011,ENSG00000161011,ENSG00000161011]	[SQSTM1,SQSTM1,SQSTM1]	[=32,=32,=32]	[ENST00000360718.5,ENST00000389805.9,ENST00000510187.5]	[protein_coding,protein_coding,protein_coding]
ENSG00000161057|PSMC2|11409_1	1	[ENSG00000161057,ENSG00000161057,ENSG00000161057,ENSG00000161057,ENSG00000161057,ENSG00000161057]	[PSMC2,PSMC2,PSMC2,PSMC2,PSMC2,PSMC2]	[=32,=32,=32,=32,=32,=32]	[ENST00000679250.1,ENST00000678493.1,ENST00000425206.6,ENST00000435765.5,ENST00000679341.1,ENST00000292644.5]	[protein_coding,protein_coding,protein_coding,protein_coding,protein_coding,protein_coding]
ENSG00000161057|PSMC2|4578_1	1	[ENSG00000161057,ENSG00000161057,ENSG00000161057,ENSG00000161057,ENSG00000161057,ENSG00000161057]	[PSMC2,PSMC2,PSMC2,PSMC2,PSMC2,PSMC2]	[=32,=32,=32,=32,=32,=32]	[ENST00000679250.1,ENST00000678493.1,ENST00000425206.6,ENST00000435765.5,ENST00000679341.1,ENST00000292644.5]	[protein_coding,protein_coding,protein_coding,protein_coding,protein_coding,protein_coding]
ENSG00000161057|PSMC2|10575_1	2	[ENSG00000161057,ENSG00000161057,ENSG00000161057,ENSG00000240854,ENSG00000161057,ENSG00000161057,ENSG00000161057]	[PSMC2,PSMC2,PSMC2,PSMC2P1,PSMC2,PSMC2,PSMC2]	[=32,=32,=32,X5=23X1=3,=32,=32,=32]	[ENST00000679250.1,ENST00000678493.1,ENST00000425206.6,ENST00000470499.1,ENST00000435765.5,ENST00000679341.1,ENST00000292644.5]	[protein_coding,protein_coding,protein_coding,processed_pseudogene,protein_coding,protein_coding,protein_coding]
ENSG00000161202|DVL3|17300_1	1	[ENSG00000161202,ENSG00000161202]	[DVL3,DVL3]	[=32,=32]	[ENST00000431765.6,ENST00000313143.9]	[protein_coding,protein_coding]
ENSG00000161202|DVL3|4798_1	1	[ENSG00000161202,ENSG00000161202]	[DVL3,DVL3]	[=32,=32]	[ENST00000431765.6,ENST00000313143.9]	[protein_coding,protein_coding]
ENSG00000161202|DVL3|16793_1	1	[ENSG00000161202]	[DVL3]	[=32]	[ENST00000313143.9]	[protein_coding]
ENSG00000161203|AP2M1|2879_1	1	[ENSG00000161203,ENSG00000161203,ENSG00000161203,ENSG00000161203,ENSG00000161203,ENSG00000161203,ENSG00000161203,ENSG00000161203,ENSG00000161203,ENSG00000161203,ENSG00000161203]	[AP2M1,AP2M1,AP2M1,AP2M1,AP2M1,AP2M1,AP2M1,AP2M1,AP2M1,AP2M1,AP2M1]	[=32,=32,=32,=32,=32,=32,=32,=32,=32,=32,=32]	[ENST00000439647.5,ENST00000292807.9,ENST00000382456.7,ENST00000621863.5,ENST00000427072.6,ENST00000442686.2,ENST00000411763.6,ENST00000455925.2,ENST00000431779.6,ENST00000686364.1,ENST00000448139.6]	[protein_coding,protein_coding,protein_coding,protein_coding,protein_coding,protein_coding,protein_coding,protein_coding,protein_coding,protein_coding,protein_coding]
ENSG00000161203|AP2M1|12502_1	1	[ENSG00000161203,ENSG00000161203,ENSG00000161203,ENSG00000161203,ENSG00000161203,ENSG00000161203,ENSG00000161203,ENSG00000161203,ENSG00000161203,ENSG00000161203]	[AP2M1,AP2M1,AP2M1,AP2M1,AP2M1,AP2M1,AP2M1,AP2M1,AP2M1,AP2M1]	[=32,=32,=32,=32,=32,=32,=32,=32,=32,=32]	[ENST00000439647.5,ENST00000292807.9,ENST00000382456.7,ENST00000621863.5,ENST00000427072.6,ENST00000442686.2,ENST00000455925.2,ENST00000411763.6,ENST00000431779.6,ENST00000448139.6]	[protein_coding,protein_coding,protein_coding,protein_coding,protein_coding,protein_coding,protein_coding,protein_coding,protein_coding,protein_coding]
ENSG00000161203|AP2M1|11887_1	1	[ENSG00000161203,ENSG00000161203,ENSG00000161203,ENSG00000161203,ENSG00000161203,ENSG00000161203,ENSG00000161203,ENSG00000161203]	[AP2M1,AP2M1,AP2M1,AP2M1,AP2M1,AP2M1,AP2M1,AP2M1]	[=32,=32,=32,=32,=32,=32,=32,=32]	[ENST00000439647.5,ENST00000292807.9,ENST00000382456.7,ENST00000442686.2,ENST00000455925.2,ENST00000431779.6,ENST00000686364.1,ENST00000448139.6]	[protein_coding,protein_coding,protein_coding,protein_coding,protein_coding,protein_coding,protein_coding,protein_coding]
ENSG00000158517|NCF1|12159_1	3	[ENSG00000296524,ENSG00000296524,ENSG00000158517,ENSG00000290838,ENSG00000296524,ENSG00000290838,ENSG00000290838,ENSG00000165178,ENSG00000182487,ENSG00000296524]	[NCF1C,NCF1C,NCF1,NCF1B,NCF1C,NCF1B,NCF1B,NCF1C,NCF1B,NCF1C]	[=32,=32,=32,=32,=32,=32,=32,=32,=32,=32]	[ENST00000740092.1,ENST00000740089.1,ENST00000289473.11,ENST00000749833.1,ENST00000740094.1,ENST00000749835.1,ENST00000749836.1,ENST00000438382.2,ENST00000435988.2,ENST00000740088.1]	[lncRNA,lncRNA,protein_coding,lncRNA,lncRNA,lncRNA,lncRNA,transcribed_unprocessed_pseudogene,transcribed_unprocessed_pseudogene,lncRNA]
ENSG00000160255|ITGB2|16883_1	1	[ENSG00000160255,ENSG00000160255,ENSG00000160255,ENSG00000160255,ENSG00000160255,ENSG00000160255]	[ITGB2,ITGB2,ITGB2,ITGB2,ITGB2,ITGB2]	[=32,=32,=32,=32,=32,=32]	[ENST00000652462.1,ENST00000397850.6,ENST00000302347.10,ENST00000355153.8,ENST00000397857.5,ENST00000397852.5]	[protein_coding,protein_coding,protein_coding,protein_coding,protein_coding,protein_coding]
ENSG00000160294|MCM3AP|11226_1	1	[ENSG00000160294,ENSG00000160294]	[MCM3AP,MCM3AP]	[=32,=32]	[ENST00000291688.6,ENST00000397708.1]	[protein_coding,protein_coding]
ENSG00000160294|MCM3AP|1884_1	1	[ENSG00000160294,ENSG00000160294]	[MCM3AP,MCM3AP]	[=32,=32]	[ENST00000291688.6,ENST00000397708.1]	[protein_coding,protein_coding]
ENSG00000160294|MCM3AP|13965_1	1	[ENSG00000160294,ENSG00000160294]	[MCM3AP,MCM3AP]	[=32,=32]	[ENST00000291688.6,ENST00000397708.1]	[protein_coding,protein_coding]
ENSG00000160305|DIP2A|13453_1	1	[ENSG00000160305,ENSG00000160305,ENSG00000160305,ENSG00000160305,ENSG00000160305,ENSG00000160305]	[DIP2A,DIP2A,DIP2A,DIP2A,DIP2A,DIP2A]	[=32,=32,=32,=32,=32,=32]	[ENST00000457905.7,ENST00000417564.3,ENST00000651436.1,ENST00000400274.5,ENST00000435722.7,ENST00000466639.5]	[protein_coding,protein_coding,protein_coding,protein_coding,protein_coding,protein_coding]
ENSG00000160305|DIP2A|18561_1	1	[ENSG00000160305,ENSG00000160305,ENSG00000160305,ENSG00000160305,ENSG00000160305,ENSG00000160305]	[DIP2A,DIP2A,DIP2A,DIP2A,DIP2A,DIP2A]	[=32,=32,=32,=32,=32,=32]	[ENST00000457905.7,ENST00000417564.3,ENST00000651436.1,ENST00000400274.5,ENST00000435722.7,ENST00000466639.5]	[protein_coding,protein_coding,protein_coding,protein_coding,protein_coding,protein_coding]
ENSG00000160305|DIP2A|15593_1	1	[ENSG00000160305,ENSG00000160305,ENSG00000160305,ENSG00000160305,ENSG00000160305,ENSG00000160305]	[DIP2A,DIP2A,DIP2A,DIP2A,DIP2A,DIP2A]	[=32,=32,=32,=32,=32,=32]	[ENST00000457905.7,ENST00000417564.3,ENST00000651436.1,ENST00000400274.5,ENST00000435722.7,ENST00000466639.5]	[protein_coding,protein_coding,protein_coding,protein_coding,protein_coding,protein_coding]
ENSG00000160339|FCN2|15287_1	1	[ENSG00000160339,ENSG00000160339]	[FCN2,FCN2]	[=32,=32]	[ENST00000350339.3,ENST00000291744.11]	[protein_coding,protein_coding]
ENSG00000160339|FCN2|8938_1	1	[ENSG00000160339,ENSG00000160339]	[FCN2,FCN2]	[=32,=32]	[ENST00000350339.3,ENST00000291744.11]	[protein_coding,protein_coding]
ENSG00000160445|ZER1|5512_1	1	[ENSG00000160445]	[ZER1]	[=32]	[ENST00000291900.7]	[protein_coding]
ENSG00000162039|MEIOB|14459_1	1	[ENSG00000162039,ENSG00000162039,ENSG00000162039]	[MEIOB,MEIOB,MEIOB]	[=32,=32,=32]	[ENST00000397344.7,ENST00000470044.5,ENST00000325962.9]	[protein_coding,protein_coding,protein_coding]
ENSG00000162039|MEIOB|11874_1	1	[ENSG00000162039,ENSG00000162039,ENSG00000162039]	[MEIOB,MEIOB,MEIOB]	[=32,=32,=32]	[ENST00000397344.7,ENST00000470044.5,ENST00000325962.9]	[protein_coding,protein_coding,protein_coding]
ENSG00000162222|TTC9C|2180_1	1	[ENSG00000162222,ENSG00000162222]	[TTC9C,TTC9C]	[=32,=32]	[ENST00000532583.1,ENST00000316461.9]	[protein_coding,protein_coding]
ENSG00000162222|TTC9C|4822_1	1	[ENSG00000162222,ENSG00000162222]	[TTC9C,TTC9C]	[=32,=32]	[ENST00000532583.1,ENST00000316461.9]	[protein_coding,protein_coding]
ENSG00000162222|TTC9C|415_1	1	[ENSG00000162222,ENSG00000162222]	[TTC9C,TTC9C]	[=32,=32]	[ENST00000532583.1,ENST00000316461.9]	[protein_coding,protein_coding]
ENSG00000162231|NXF1|3451_1	1	[ENSG00000162231,ENSG00000162231,ENSG00000162231,ENSG00000162231]	[NXF1,NXF1,NXF1,NXF1]	[=32,=32,=32,=32]	[ENST00000294172.7,ENST00000531131.1,ENST00000531709.6,ENST00000532297.5]	[protein_coding,protein_coding,protein_coding,protein_coding]
ENSG00000162231|NXF1|13621_1	1	[ENSG00000162231,ENSG00000162231,ENSG00000162231]	[NXF1,NXF1,NXF1]	[=32,=32,=32]	[ENST00000294172.7,ENST00000531709.6,ENST00000532297.5]	[protein_coding,protein_coding,protein_coding]
ENSG00000162231|NXF1|9345_1	1	[ENSG00000162231,ENSG00000162231,ENSG00000162231]	[NXF1,NXF1,NXF1]	[=32,=32,=32]	[ENST00000294172.7,ENST00000531709.6,ENST00000532297.5]	[protein_coding,protein_coding,protein_coding]
ENSG00000162298|SYVN1|6129_1	1	[ENSG00000162298,ENSG00000162298,ENSG00000162298,ENSG00000162298]	[SYVN1,SYVN1,SYVN1,SYVN1]	[=32,=32,=32,=32]	[ENST00000294256.12,ENST00000526060.5,ENST00000307289.10,ENST00000377190.8]	[protein_coding,protein_coding,protein_coding,protein_coding]
ENSG00000162298|SYVN1|12435_1	1	[ENSG00000162298,ENSG00000162298,ENSG00000162298,ENSG00000162298]	[SYVN1,SYVN1,SYVN1,SYVN1]	[=32,=32,=32,=32]	[ENST00000294256.12,ENST00000526060.5,ENST00000307289.10,ENST00000377190.8]	[protein_coding,protein_coding,protein_coding,protein_coding]
ENSG00000162664|ZNF326|282_1	1	[ENSG00000162664]	[ZNF326]	[=32]	[ENST00000361911.9]	[protein_coding]
ENSG00000162664|ZNF326|282_2	1	[ENSG00000162664,ENSG00000162664]	[ZNF326,ZNF326]	[=32,=32]	[ENST00000370447.3,ENST00000340281.9]	[protein_coding,protein_coding]
ENSG00000162664|ZNF326|16379_1	1	[ENSG00000162664]	[ZNF326]	[=32]	[ENST00000361911.9]	[protein_coding]
ENSG00000162664|ZNF326|16379_2	1	[ENSG00000162664,ENSG00000162664]	[ZNF326,ZNF326]	[=32,=32]	[ENST00000370447.3,ENST00000340281.9]	[protein_coding,protein_coding]
ENSG00000162664|ZNF326|15072_1	1	[ENSG00000162664]	[ZNF326]	[=32]	[ENST00000361911.9]	[protein_coding]
ENSG00000162664|ZNF326|15072_2	1	[ENSG00000162664,ENSG00000162664]	[ZNF326,ZNF326]	[=32,=32]	[ENST00000370447.3,ENST00000340281.9]	[protein_coding,protein_coding]
ENSG00000159128|IFNGR2|10196_1	1	[ENSG00000159128,ENSG00000159128,ENSG00000159128]	[IFNGR2,IFNGR2,IFNGR2]	[=32,=32,=32]	[ENST00000290219.11,ENST00000405436.5,ENST00000381995.5]	[protein_coding,protein_coding,protein_coding]
ENSG00000159128|IFNGR2|562_1	1	[ENSG00000159128,ENSG00000159128,ENSG00000159128]	[IFNGR2,IFNGR2,IFNGR2]	[=32,=32,=32]	[ENST00000290219.11,ENST00000405436.5,ENST00000381995.5]	[protein_coding,protein_coding,protein_coding]
ENSG00000159131|GART|4659_1	1	[ENSG00000159131,ENSG00000159131,ENSG00000159131,ENSG00000159131]	[GART,GART,GART,GART]	[=32,=32,=32,=32]	[ENST00000381815.9,ENST00000381839.7,ENST00000361093.9,ENST00000381831.7]	[protein_coding,protein_coding,protein_coding,protein_coding]
ENSG00000159131|GART|4821_1	1	[ENSG00000159131,ENSG00000159131,ENSG00000159131,ENSG00000159131]	[GART,GART,GART,GART]	[=32,=32,=32,=32]	[ENST00000381815.9,ENST00000381839.7,ENST00000361093.9,ENST00000381831.7]	[protein_coding,protein_coding,protein_coding,protein_coding]
ENSG00000159131|GART|10043_1	1	[ENSG00000159131,ENSG00000159131,ENSG00000159131,ENSG00000159131]	[GART,GART,GART,GART]	[=32,=32,=32,=32]	[ENST00000381815.9,ENST00000381839.7,ENST00000361093.9,ENST00000381831.7]	[protein_coding,protein_coding,protein_coding,protein_coding]
ENSG00000159166|LAD1|9970_1	2	[ENSG00000159166,ENSG00000286600,ENSG00000159166]	[LAD1,ENSG00000286600,LAD1]	[=32,=32,=32]	[ENST00000391967.7,ENST00000503578.5,ENST00000367313.4]	[protein_coding,lncRNA,protein_coding]
ENSG00000160856|FCRL3|6408_1	1	[ENSG00000160856,ENSG00000160856]	[FCRL3,FCRL3]	[=32,=32]	[ENST00000368184.8,ENST00000368186.9]	[protein_coding,protein_coding]
ENSG00000160867|FGFR4|7463_1	1	[ENSG00000160867,ENSG00000160867,ENSG00000160867,ENSG00000160867]	[FGFR4,FGFR4,FGFR4,FGFR4]	[=32,=32,=32,=32]	[ENST00000292408.9,ENST00000393637.5,ENST00000502906.5,ENST00000393648.6]	[protein_coding,protein_coding,protein_coding,protein_coding]
ENSG00000160867|FGFR4|15794_1	1	[ENSG00000160867,ENSG00000160867,ENSG00000160867,ENSG00000160867]	[FGFR4,FGFR4,FGFR4,FGFR4]	[=32,=32,=32,=32]	[ENST00000292408.9,ENST00000393637.5,ENST00000502906.5,ENST00000393648.6]	[protein_coding,protein_coding,protein_coding,protein_coding]
ENSG00000160867|FGFR4|9599_1	1	[ENSG00000160867]	[FGFR4]	[=32]	[ENST00000292408.9]	[protein_coding]
ENSG00000160949|TONSL|14929_1	1	[ENSG00000160949]	[TONSL]	[=32]	[ENST00000409379.8]	[protein_coding]
ENSG00000160949|TONSL|18129_1	1	[ENSG00000160949]	[TONSL]	[=32]	[ENST00000409379.8]	[protein_coding]
ENSG00000160949|TONSL|13148_1	1	[ENSG00000160949]	[TONSL]	[=32]	[ENST00000409379.8]	[protein_coding]
ENSG00000160953|PWWP3A|13974_1	1	[ENSG00000160953,ENSG00000160953,ENSG00000160953,ENSG00000160953,ENSG00000160953]	[PWWP3A,PWWP3A,PWWP3A,PWWP3A,PWWP3A]	[=32,=32,=32,=32,=32]	[ENST00000627377.1,ENST00000652273.1,ENST00000591337.7,ENST00000591806.6,ENST00000415183.7]	[protein_coding,protein_coding,protein_coding,protein_coding,protein_coding]
ENSG00000160953|PWWP3A|2168_1	1	[ENSG00000160953,ENSG00000160953,ENSG00000160953,ENSG00000160953,ENSG00000160953]	[PWWP3A,PWWP3A,PWWP3A,PWWP3A,PWWP3A]	[=32,=32,=32,=32,=32]	[ENST00000627377.1,ENST00000652273.1,ENST00000591337.7,ENST00000591806.6,ENST00000415183.7]	[protein_coding,protein_coding,protein_coding,protein_coding,protein_coding]
ENSG00000161929|SCIMP|15637_1	1	[ENSG00000161929,ENSG00000161929,ENSG00000161929,ENSG00000161929]	[SCIMP,SCIMP,SCIMP,SCIMP]	[=32,=32,=32,=32]	[ENST00000571800.5,ENST00000399600.8,ENST00000574297.1,ENST00000574081.6]	[protein_coding,protein_coding,protein_coding,protein_coding]
ENSG00000161929|SCIMP|7429_1	1	[ENSG00000161929,ENSG00000161929]	[SCIMP,SCIMP]	[=32,=32]	[ENST00000399600.8,ENST00000574081.6]	[protein_coding,protein_coding]
ENSG00000161929|SCIMP|7429_2	1	[ENSG00000161929]	[SCIMP]	[=32]	[ENST00000571800.5]	[protein_coding]
ENSG00000161929|SCIMP|2757_1	1	[ENSG00000161929,ENSG00000161929]	[SCIMP,SCIMP]	[=32,=32]	[ENST00000399600.8,ENST00000574081.6]	[protein_coding,protein_coding]
ENSG00000161929|SCIMP|2757_2	1	[ENSG00000161929]	[SCIMP]	[=32]	[ENST00000571800.5]	[protein_coding]
ENSG00000161940|BCL6B|3044_1	1	[ENSG00000161940]	[BCL6B]	[=32]	[ENST00000293805.10]	[protein_coding]
ENSG00000161940|BCL6B|10437_1	1	[ENSG00000161940]	[BCL6B]	[=32]	[ENST00000293805.10]	[protein_coding]
ENSG00000161940|BCL6B|12584_1	1	[ENSG00000161940]	[BCL6B]	[=32]	[ENST00000293805.10]	[protein_coding]
ENSG00000161955|TNFSF13|10941_1	2	[ENSG00000161955,ENSG00000248871,ENSG00000161955,ENSG00000161955,ENSG00000161955,ENSG00000161955,ENSG00000161955,ENSG00000161955]	[TNFSF13,TNFSF12-TNFSF13,TNFSF13,TNFSF13,TNFSF13,TNFSF13,TNFSF13,TNFSF13]	[=32,=32,=32,=32,=32,=32,=32,=32]	[ENST00000338784.9,ENST00000293826.4,ENST00000349228.8,ENST00000483039.5,ENST00000396545.4,ENST00000396542.5,ENST00000380535.8,ENST00000625791.2]	[protein_coding,protein_coding,protein_coding,protein_coding,protein_coding,protein_coding,protein_coding,protein_coding]
ENSG00000161955|TNFSF13|10424_1	2	[ENSG00000161955,ENSG00000248871,ENSG00000161955,ENSG00000161955,ENSG00000161955,ENSG00000161955]	[TNFSF13,TNFSF12-TNFSF13,TNFSF13,TNFSF13,TNFSF13,TNFSF13]	[=32,=32,=32,=32,=32,=32]	[ENST00000338784.9,ENST00000293826.4,ENST00000349228.8,ENST00000483039.5,ENST00000396545.4,ENST00000380535.8]	[protein_coding,protein_coding,protein_coding,protein_coding,protein_coding,protein_coding]
ENSG00000162552|WNT4|13273_1	1	[ENSG00000162552]	[WNT4]	[=32]	[ENST00000290167.11]	[protein_coding]
ENSG00000162552|WNT4|7880_1	1	[ENSG00000162552]	[WNT4]	[=32]	[ENST00000290167.11]	[protein_coding]
ENSG00000162592|CCDC27|18275_1	1	[ENSG00000162592]	[CCDC27]	[=32]	[ENST00000294600.7]	[protein_coding]
ENSG00000162592|CCDC27|4876_1	1	[ENSG00000162592]	[CCDC27]	[=32]	[ENST00000294600.7]	[protein_coding]
ENSG00000162592|CCDC27|7838_1	1	[ENSG00000162592]	[CCDC27]	[=32]	[ENST00000294600.7]	[protein_coding]
ENSG00000162594|IL23R|8845_1	1	[ENSG00000162594,ENSG00000162594,ENSG00000162594,ENSG00000162594]	[IL23R,IL23R,IL23R,IL23R]	[=32,=32,=32,=32]	[ENST00000347310.10,ENST00000697165.1,ENST00000697164.1,ENST00000425614.3]	[protein_coding,protein_coding,protein_coding,protein_coding]
ENSG00000162594|IL23R|14203_1	1	[ENSG00000162594,ENSG00000162594,ENSG00000162594,ENSG00000162594]	[IL23R,IL23R,IL23R,IL23R]	[=32,=32,=32,=32]	[ENST00000347310.10,ENST00000697165.1,ENST00000697164.1,ENST00000425614.3]	[protein_coding,protein_coding,protein_coding,protein_coding]
ENSG00000162594|IL23R|4582_1	1	[ENSG00000162594,ENSG00000162594]	[IL23R,IL23R]	[=32,=32]	[ENST00000347310.10,ENST00000425614.3]	[protein_coding,protein_coding]
ENSG00000162595|DIRAS3|1488_1	1	[ENSG00000162595,ENSG00000162595,ENSG00000162595,ENSG00000162595]	[DIRAS3,DIRAS3,DIRAS3,DIRAS3]	[=32,=32,=32,=32]	[ENST00000370981.3,ENST00000646789.1,ENST00000693623.1,ENST00000691269.1]	[protein_coding,protein_coding,protein_coding,protein_coding]
ENSG00000157601|MX1|17248_1	1	[ENSG00000157601,ENSG00000157601,ENSG00000157601,ENSG00000157601,ENSG00000157601,ENSG00000157601,ENSG00000157601,ENSG00000157601,ENSG00000157601,ENSG00000157601,ENSG00000157601,ENSG00000157601,ENSG00000157601,ENSG00000157601,ENSG00000157601,ENSG00000157601,ENSG00000157601,ENSG00000157601,ENSG00000157601,ENSG00000157601,ENSG00000157601,ENSG00000157601,ENSG00000157601,ENSG00000157601,ENSG00000157601,ENSG00000157601,ENSG00000157601,ENSG00000157601,ENSG00000157601,ENSG00000157601,ENSG00000157601,ENSG00000157601,ENSG00000157601]	[MX1,MX1,MX1,MX1,MX1,MX1,MX1,MX1,MX1,MX1,MX1,MX1,MX1,MX1,MX1,MX1,MX1,MX1,MX1,MX1,MX1,MX1,MX1,MX1,MX1,MX1,MX1,MX1,MX1,MX1,MX1,MX1,MX1]	[=32,=32,=32,=32,=32,=32,=32,=32,=32,=32,=32,=32,=32,=32,=32,=32,=32,=32,=32,=32,=32,=32,=32,=32,=32,=32,=32,=32,=32,=32,=32,=32,=32]	[ENST00000680942.1,ENST00000680760.1,ENST00000680776.1,ENST00000681266.1,ENST00000681039.1,ENST00000681867.1,ENST00000680364.1,ENST00000680536.1,ENST00000681849.1,ENST00000398600.6,ENST00000681896.1,ENST00000680347.1,ENST00000619682.1,ENST00000679543.1,ENST00000681415.1,ENST00000455164.6,ENST00000681191.1,ENST00000679626.1,ENST00000681607.1,ENST00000679464.1,ENST00000681671.1,ENST00000679705.1,ENST00000288383.11,ENST00000398598.8,ENST00000681857.1,ENST00000424365.6,ENST00000679445.1,ENST00000679408.1,ENST00000680176.1,ENST00000680629.1,ENST00000680182.1,ENST00000679911.1,ENST00000419044.6]	[protein_coding,protein_coding,protein_coding,protein_coding,protein_coding,protein_coding,protein_coding,protein_coding,protein_coding,protein_coding,protein_coding,protein_coding,protein_coding,protein_coding,protein_coding,protein_coding,protein_coding,protein_coding,protein_coding,protein_coding,protein_coding,protein_coding,protein_coding,protein_coding,protein_coding,protein_coding,protein_coding,protein_coding,protein_coding,protein_coding,protein_coding,protein_coding,protein_coding]
ENSG00000157764|BRAF|10413_1	2	[ENSG00000157764,ENSG00000157764,ENSG00000157764,ENSG00000157764,ENSG00000224775]	[BRAF,BRAF,BRAF,BRAF,BRAFP1]	[=32,=32,=32,=32,=32]	[ENST00000646891.2,ENST00000644969.2,ENST00000288602.11,ENST00000496384.7,ENST00000445336.2]	[protein_coding,protein_coding,protein_coding,protein_coding,unprocessed_pseudogene]
ENSG00000161955|TNFSF13|1565_1	2	[ENSG00000161955,ENSG00000248871,ENSG00000161955,ENSG00000161955,ENSG00000161955]	[TNFSF13,TNFSF12-TNFSF13,TNFSF13,TNFSF13,TNFSF13]	[=32,=32,=32,=32,=32]	[ENST00000338784.9,ENST00000293826.4,ENST00000349228.8,ENST00000396545.4,ENST00000380535.8]	[protein_coding,protein_coding,protein_coding,protein_coding,protein_coding]
ENSG00000161960|EIF4A1|2397_1	7	[ENSG00000262953,ENSG00000161960,ENSG00000235001,ENSG00000277957,ENSG00000229132,ENSG00000226161,ENSG00000264772,ENSG00000161960,ENSG00000161960]	[EIF4A1P9,EIF4A1,EIF4A1P2,SENP3-EIF4A1,EIF4A1P10,EIF4A1P5,ENSG00000264772,EIF4A1,EIF4A1]	[=4X1=27,=32,=32,=32,=32,=29X3,=32,=32,=32]	[ENST00000576035.1,ENST00000293831.13,ENST00000422633.1,ENST00000614237.1,ENST00000428832.2,ENST00000428062.1,ENST00000581621.1,ENST00000582746.5,ENST00000577269.5]	[processed_pseudogene,protein_coding,processed_pseudogene,nonsense_mediated_decay,processed_pseudogene,processed_pseudogene,lncRNA,protein_coding,protein_coding]
ENSG00000161960|EIF4A1|7493_1	13	[ENSG00000271118,ENSG00000213484,ENSG00000229132,ENSG00000236608,ENSG00000235001,ENSG00000277957,ENSG00000226161,ENSG00000231564,ENSG00000231018,ENSG00000235472,ENSG00000257662,ENSG00000161960,ENSG00000264772,ENSG00000161960,ENSG00000161960]	[ENSG00000271118,EIF4A1P8,EIF4A1P10,EIF4A1P6,EIF4A1P2,SENP3-EIF4A1,EIF4A1P5,EIF4A1P11,EIF4A1P3,EIF4A1P7,EIF4A1P12,EIF4A1,ENSG00000264772,EIF4A1,EIF4A1]	[X3=29,X3=20X1=8,=4X1=27,X5=27,=32,=32,=24X1=4X3,=32,X3=29,=32,X3=29,=32,=32,=32,=32]	[ENST00000603184.1,ENST00000394444.2,ENST00000428832.2,ENST00000448133.1,ENST00000422633.1,ENST00000614237.1,ENST00000428062.1,ENST00000451239.1,ENST00000411521.1,ENST00000421800.1,ENST00000551910.1,ENST00000577269.5,ENST00000581621.1,ENST00000582746.5,ENST00000293831.13]	[processed_pseudogene,processed_pseudogene,processed_pseudogene,processed_pseudogene,processed_pseudogene,nonsense_mediated_decay,processed_pseudogene,processed_pseudogene,processed_pseudogene,processed_pseudogene,processed_pseudogene,protein_coding,lncRNA,protein_coding,protein_coding]
ENSG00000161996|WDR90|13050_1	1	[ENSG00000161996,ENSG00000161996,ENSG00000161996,ENSG00000161996]	[WDR90,WDR90,WDR90,WDR90]	[=32,=32,=32,=32]	[ENST00000293879.9,ENST00000547944.5,ENST00000549091.5,ENST00000315764.8]	[protein_coding,protein_coding,protein_coding,protein_coding]
ENSG00000160223|ICOSLG|15463_1	2	[ENSG00000277117,ENSG00000160223,ENSG00000160223,ENSG00000160223,ENSG00000160223,ENSG00000160223,ENSG00000160223,ENSG00000160223]	[ENSG00000277117,ICOSLG,ICOSLG,ICOSLG,ICOSLG,ICOSLG,ICOSLG,ICOSLG]	[=32,=32,=32,=32,=32,=32,=32,=32]	[ENST00000623960.4,ENST00000700355.1,ENST00000407780.8,ENST00000643466.2,ENST00000700361.1,ENST00000700358.1,ENST00000344330.9,ENST00000400379.8]	[artifact,protein_coding,protein_coding,protein_coding,protein_coding,protein_coding,protein_coding,protein_coding]
ENSG00000160224|AIRE|13093_1	1	[ENSG00000160224]	[AIRE]	[=32]	[ENST00000291582.6]	[protein_coding]
ENSG00000160224|AIRE|501_1	1	[ENSG00000160224]	[AIRE]	[=32]	[ENST00000291582.6]	[protein_coding]
ENSG00000160224|AIRE|3255_1	1	[ENSG00000160224]	[AIRE]	[=32]	[ENST00000291582.6]	[protein_coding]
ENSG00000160233|LRRC3|16851_1	1	[ENSG00000160233]	[LRRC3]	[=32]	[ENST00000291592.6]	[protein_coding]
ENSG00000160233|LRRC3|15110_1	1	[ENSG00000160233]	[LRRC3]	[=32]	[ENST00000291592.6]	[protein_coding]
ENSG00000160233|LRRC3|7002_1	1	[ENSG00000160233]	[LRRC3]	[=32]	[ENST00000291592.6]	[protein_coding]
ENSG00000160255|ITGB2|14276_1	1	[ENSG00000160255,ENSG00000160255,ENSG00000160255,ENSG00000160255,ENSG00000160255,ENSG00000160255,ENSG00000160255]	[ITGB2,ITGB2,ITGB2,ITGB2,ITGB2,ITGB2,ITGB2]	[=32,=32,=32,=32,=32,=32,=32]	[ENST00000652462.1,ENST00000397850.6,ENST00000302347.10,ENST00000355153.8,ENST00000397857.5,ENST00000397854.7,ENST00000397852.5]	[protein_coding,protein_coding,protein_coding,protein_coding,protein_coding,protein_coding,protein_coding]
ENSG00000161547|SRSF2|14501_1	1	[ENSG00000161547,ENSG00000161547,ENSG00000161547]	[SRSF2,SRSF2,SRSF2]	[=32,=32,=32]	[ENST00000359995.10,ENST00000508921.7,ENST00000392485.2]	[protein_coding,protein_coding,protein_coding]
ENSG00000161547|SRSF2|4712_1	1	[ENSG00000161547]	[SRSF2]	[=32]	[ENST00000392485.2]	[protein_coding]
ENSG00000161610|HCRT|3228_1	1	[ENSG00000161610]	[HCRT]	[=32]	[ENST00000293330.1]	[protein_coding]
ENSG00000161610|HCRT|8696_1	1	[ENSG00000161610]	[HCRT]	[=32]	[ENST00000293330.1]	[protein_coding]
ENSG00000161610|HCRT|5514_1	1	[ENSG00000161610]	[HCRT]	[=32]	[ENST00000293330.1]	[protein_coding]
ENSG00000161638|ITGA5|13595_1	1	[ENSG00000161638]	[ITGA5]	[=32]	[ENST00000293379.9]	[protein_coding]
ENSG00000161638|ITGA5|17534_1	1	[ENSG00000161638]	[ITGA5]	[=32]	[ENST00000293379.9]	[protein_coding]
ENSG00000161640|SIGLEC11|7257_1	2	[ENSG00000161640,ENSG00000161640,ENSG00000161643]	[SIGLEC11,SIGLEC11,SIGLEC16]	[=32,=32,=32]	[ENST00000447370.6,ENST00000426971.2,ENST00000602139.6]	[protein_coding,protein_coding,protein_coding_LoF]
ENSG00000161640|SIGLEC11|7186_1	1	[ENSG00000161640,ENSG00000161640]	[SIGLEC11,SIGLEC11]	[=32,=32]	[ENST00000447370.6,ENST00000426971.2]	[protein_coding,protein_coding]
ENSG00000161640|SIGLEC11|9945_1	2	[ENSG00000161640,ENSG00000161640,ENSG00000269179]	[SIGLEC11,SIGLEC11,ENSG00000269179]	[=32,=32,X10=22]	[ENST00000447370.6,ENST00000426971.2,ENST00000451973.1]	[protein_coding,protein_coding,nonsense_mediated_decay]
ENSG00000162419|GMEB1|7523_1	1	[ENSG00000162419,ENSG00000162419,ENSG00000162419]	[GMEB1,GMEB1,GMEB1]	[=32,=32,=32]	[ENST00000373816.6,ENST00000361872.8,ENST00000294409.2]	[protein_coding,protein_coding,protein_coding]
ENSG00000162419|GMEB1|8679_1	1	[ENSG00000162419,ENSG00000162419,ENSG00000162419]	[GMEB1,GMEB1,GMEB1]	[=32,=32,=32]	[ENST00000373816.6,ENST00000361872.8,ENST00000294409.2]	[protein_coding,protein_coding,protein_coding]
ENSG00000162434|JAK1|2978_1	1	[ENSG00000162434,ENSG00000162434,ENSG00000162434,ENSG00000162434,ENSG00000162434,ENSG00000162434,ENSG00000162434,ENSG00000162434,ENSG00000162434,ENSG00000162434,ENSG00000162434,ENSG00000162434,ENSG00000162434,ENSG00000162434,ENSG00000162434,ENSG00000162434]	[JAK1,JAK1,JAK1,JAK1,JAK1,JAK1,JAK1,JAK1,JAK1,JAK1,JAK1,JAK1,JAK1,JAK1,JAK1,JAK1]	[=32,=32,=32,=32,=32,=32,=32,=32,=32,=32,=32,=32,=32,=32,=32,=32]	[ENST00000342505.5,ENST00000699312.1,ENST00000699260.1,ENST00000671954.2,ENST00000672434.2,ENST00000672574.2,ENST00000673046.1,ENST00000673254.1,ENST00000673246.2,ENST00000671929.2,ENST00000699262.1,ENST00000699259.1,ENST00000699310.1,ENST00000672247.2,ENST00000672179.2,ENST00000672751.2]	[protein_coding,protein_coding,protein_coding,protein_coding,protein_coding,protein_coding,protein_coding,protein_coding,protein_coding,protein_coding,protein_coding,protein_coding,protein_coding,protein_coding,protein_coding,protein_coding]
ENSG00000162434|JAK1|5787_1	1	[ENSG00000162434,ENSG00000162434,ENSG00000162434,ENSG00000162434,ENSG00000162434,ENSG00000162434,ENSG00000162434,ENSG00000162434,ENSG00000162434,ENSG00000162434,ENSG00000162434,ENSG00000162434,ENSG00000162434,ENSG00000162434,ENSG00000162434,ENSG00000162434]	[JAK1,JAK1,JAK1,JAK1,JAK1,JAK1,JAK1,JAK1,JAK1,JAK1,JAK1,JAK1,JAK1,JAK1,JAK1,JAK1]	[=32,=32,=32,=32,=32,=32,=32,=32,=32,=32,=32,=32,=32,=32,=32,=32]	[ENST00000342505.5,ENST00000699312.1,ENST00000699260.1,ENST00000671954.2,ENST00000672434.2,ENST00000672574.2,ENST00000673046.1,ENST00000673254.1,ENST00000673246.2,ENST00000671929.2,ENST00000699262.1,ENST00000699259.1,ENST00000699310.1,ENST00000672247.2,ENST00000672179.2,ENST00000672751.2]	[protein_coding,protein_coding,protein_coding,protein_coding,protein_coding,protein_coding,protein_coding,protein_coding,protein_coding,protein_coding,protein_coding,protein_coding,protein_coding,protein_coding,protein_coding,protein_coding]
ENSG00000162441|LZIC|11015_1	1	[ENSG00000162441,ENSG00000162441,ENSG00000162441]	[LZIC,LZIC,LZIC]	[=32,=32,=32]	[ENST00000377223.6,ENST00000377213.1,ENST00000400903.6]	[protein_coding,protein_coding,protein_coding]
ENSG00000162441|LZIC|9278_1	1	[ENSG00000162441,ENSG00000162441]	[LZIC,LZIC]	[=32,=32]	[ENST00000377223.6,ENST00000400903.6]	[protein_coding,protein_coding]
ENSG00000162441|LZIC|1838_1	1	[ENSG00000162441,ENSG00000162441]	[LZIC,LZIC]	[=32,=32]	[ENST00000377223.6,ENST00000400903.6]	[protein_coding,protein_coding]
ENSG00000162493|PDPN|17711_1	1	[ENSG00000162493,ENSG00000162493,ENSG00000162493,ENSG00000162493,ENSG00000162493,ENSG00000162493,ENSG00000162493,ENSG00000162493,ENSG00000162493]	[PDPN,PDPN,PDPN,PDPN,PDPN,PDPN,PDPN,PDPN,PDPN]	[=32,=32,=32,=32,=32,=32,=32,=32,=32]	[ENST00000621990.5,ENST00000513143.5,ENST00000376061.8,ENST00000376057.8,ENST00000294489.10,ENST00000509009.5,ENST00000475043.5,ENST00000510906.5,ENST00000487038.5]	[protein_coding,protein_coding,protein_coding,protein_coding,protein_coding,protein_coding,protein_coding,protein_coding,protein_coding]
ENSG00000160710|ADAR|2265_1	1	[ENSG00000160710,ENSG00000160710,ENSG00000160710,ENSG00000160710,ENSG00000160710,ENSG00000160710,ENSG00000160710,ENSG00000160710,ENSG00000160710,ENSG00000160710,ENSG00000160710,ENSG00000160710,ENSG00000160710,ENSG00000160710,ENSG00000160710,ENSG00000160710,ENSG00000160710,ENSG00000160710,ENSG00000160710,ENSG00000160710,ENSG00000160710,ENSG00000160710,ENSG00000160710]	[ADAR,ADAR,ADAR,ADAR,ADAR,ADAR,ADAR,ADAR,ADAR,ADAR,ADAR,ADAR,ADAR,ADAR,ADAR,ADAR,ADAR,ADAR,ADAR,ADAR,ADAR,ADAR,ADAR]	[=32,=32,=32,=32,=32,=32,=32,=32,=32,=32,=32,=32,=32,=32,=32,=32,=32,=32,=32,=32,=32,=32,=32]	[ENST00000680305.1,ENST00000494866.2,ENST00000713631.1,ENST00000713633.1,ENST00000713630.1,ENST00000529168.2,ENST00000648871.2,ENST00000713626.1,ENST00000368471.8,ENST00000713632.1,ENST00000648231.2,ENST00000648311.1,ENST00000526905.3,ENST00000680270.2,ENST00000681056.2,ENST00000368474.9,ENST00000679899.1,ENST00000649022.2,ENST00000649724.2,ENST00000681683.1,ENST00000713634.1,ENST00000649749.1,ENST00000471068.3]	[protein_coding,protein_coding,protein_coding,protein_coding,protein_coding,protein_coding,protein_coding,protein_coding,protein_coding,protein_coding,protein_coding,protein_coding,protein_coding,protein_coding,protein_coding,protein_coding,protein_coding,protein_coding,protein_coding,protein_coding,protein_coding,protein_coding,protein_coding]
ENSG00000160710|ADAR|7142_1	1	[ENSG00000160710,ENSG00000160710,ENSG00000160710,ENSG00000160710,ENSG00000160710,ENSG00000160710,ENSG00000160710,ENSG00000160710,ENSG00000160710,ENSG00000160710,ENSG00000160710,ENSG00000160710,ENSG00000160710,ENSG00000160710,ENSG00000160710,ENSG00000160710,ENSG00000160710,ENSG00000160710,ENSG00000160710,ENSG00000160710,ENSG00000160710,ENSG00000160710,ENSG00000160710]	[ADAR,ADAR,ADAR,ADAR,ADAR,ADAR,ADAR,ADAR,ADAR,ADAR,ADAR,ADAR,ADAR,ADAR,ADAR,ADAR,ADAR,ADAR,ADAR,ADAR,ADAR,ADAR,ADAR]	[=32,=32,=32,=32,=32,=32,=32,=32,=32,=32,=32,=32,=32,=32,=32,=32,=32,=32,=32,=32,=32,=32,=32]	[ENST00000680305.1,ENST00000494866.2,ENST00000713631.1,ENST00000713633.1,ENST00000713630.1,ENST00000529168.2,ENST00000648871.2,ENST00000713626.1,ENST00000368471.8,ENST00000713632.1,ENST00000648231.2,ENST00000648311.1,ENST00000526905.3,ENST00000680270.2,ENST00000681056.2,ENST00000368474.9,ENST00000679899.1,ENST00000649022.2,ENST00000649724.2,ENST00000681683.1,ENST00000713634.1,ENST00000649749.1,ENST00000471068.3]	[protein_coding,protein_coding,protein_coding,protein_coding,protein_coding,protein_coding,protein_coding,protein_coding,protein_coding,protein_coding,protein_coding,protein_coding,protein_coding,protein_coding,protein_coding,protein_coding,protein_coding,protein_coding,protein_coding,protein_coding,protein_coding,protein_coding,protein_coding]
ENSG00000160710|ADAR|15116_1	1	[ENSG00000160710,ENSG00000160710,ENSG00000160710,ENSG00000160710,ENSG00000160710,ENSG00000160710,ENSG00000160710,ENSG00000160710,ENSG00000160710,ENSG00000160710,ENSG00000160710,ENSG00000160710,ENSG00000160710,ENSG00000160710,ENSG00000160710,ENSG00000160710,ENSG00000160710,ENSG00000160710,ENSG00000160710,ENSG00000160710,ENSG00000160710,ENSG00000160710,ENSG00000160710]	[ADAR,ADAR,ADAR,ADAR,ADAR,ADAR,ADAR,ADAR,ADAR,ADAR,ADAR,ADAR,ADAR,ADAR,ADAR,ADAR,ADAR,ADAR,ADAR,ADAR,ADAR,ADAR,ADAR]	[=32,=32,=32,=32,=32,=32,=32,=32,=32,=32,=32,=32,=32,=32,=32,=32,=32,=32,=32,=32,=32,=32,=32]	[ENST00000680305.1,ENST00000494866.2,ENST00000713631.1,ENST00000713633.1,ENST00000713630.1,ENST00000529168.2,ENST00000648871.2,ENST00000713626.1,ENST00000368471.8,ENST00000713632.1,ENST00000648231.2,ENST00000648311.1,ENST00000526905.3,ENST00000680270.2,ENST00000681056.2,ENST00000368474.9,ENST00000679899.1,ENST00000649022.2,ENST00000649724.2,ENST00000681683.1,ENST00000713634.1,ENST00000649749.1,ENST00000471068.3]	[protein_coding,protein_coding,protein_coding,protein_coding,protein_coding,protein_coding,protein_coding,protein_coding,protein_coding,protein_coding,protein_coding,protein_coding,protein_coding,protein_coding,protein_coding,protein_coding,protein_coding,protein_coding,protein_coding,protein_coding,protein_coding,protein_coding,protein_coding]
ENSG00000160712|IL6R|10125_1	1	[ENSG00000160712,ENSG00000160712]	[IL6R,IL6R]	[=32,=32]	[ENST00000368485.8,ENST00000344086.8]	[protein_coding,protein_coding]
ENSG00000160712|IL6R|1395_1	1	[ENSG00000160712,ENSG00000160712]	[IL6R,IL6R]	[=32,=32]	[ENST00000368485.8,ENST00000344086.8]	[protein_coding,protein_coding]
ENSG00000160712|IL6R|2529_1	1	[ENSG00000160712,ENSG00000160712]	[IL6R,IL6R]	[=32,=32]	[ENST00000368485.8,ENST00000344086.8]	[protein_coding,protein_coding]
ENSG00000160716|CHRNB2|6079_1	1	[ENSG00000160716,ENSG00000160716]	[CHRNB2,CHRNB2]	[=32,=32]	[ENST00000637900.1,ENST00000368476.4]	[protein_coding,protein_coding]
ENSG00000160716|CHRNB2|3001_1	1	[ENSG00000160716,ENSG00000160716]	[CHRNB2,CHRNB2]	[=32,=32]	[ENST00000637900.1,ENST00000368476.4]	[protein_coding,protein_coding]
ENSG00000162998|FRZB|840_1	1	[ENSG00000162998]	[FRZB]	[=32]	[ENST00000295113.5]	[protein_coding]
ENSG00000163032|VSNL1|17284_1	1	[ENSG00000163032,ENSG00000163032,ENSG00000163032]	[VSNL1,VSNL1,VSNL1]	[=32,=32,=32]	[ENST00000406397.1,ENST00000404666.6,ENST00000295156.9]	[protein_coding,protein_coding,protein_coding]
ENSG00000163032|VSNL1|9238_1	1	[ENSG00000163032,ENSG00000163032,ENSG00000163032]	[VSNL1,VSNL1,VSNL1]	[=32,=32,=32]	[ENST00000406397.1,ENST00000404666.6,ENST00000295156.9]	[protein_coding,protein_coding,protein_coding]
ENSG00000163032|VSNL1|12557_1	1	[ENSG00000163032,ENSG00000163032]	[VSNL1,VSNL1]	[=32,=32]	[ENST00000295156.9,ENST00000406397.1]	[protein_coding,protein_coding]
ENSG00000163050|COQ8A|11048_1	2	[ENSG00000163050,ENSG00000288674,ENSG00000163050]	[COQ8A,ENSG00000288674,COQ8A]	[=32,=32,=32]	[ENST00000366777.4,ENST00000366779.6,ENST00000366778.5]	[protein_coding,nonsense_mediated_decay,protein_coding]
ENSG00000158987|RAPGEF6|17976_1	2	[ENSG00000158987,ENSG00000273217,ENSG00000158987,ENSG00000158987,ENSG00000158987,ENSG00000158987,ENSG00000158987,ENSG00000158987,ENSG00000158987]	[RAPGEF6,ENSG00000273217,RAPGEF6,RAPGEF6,RAPGEF6,RAPGEF6,RAPGEF6,RAPGEF6,RAPGEF6]	[=32,=32,=32,=32,=32,=32,=32,=32,=32]	[ENST00000507093.5,ENST00000514667.1,ENST00000308008.10,ENST00000296859.10,ENST00000627212.2,ENST00000510071.5,ENST00000671916.1,ENST00000512052.5,ENST00000509018.6]	[protein_coding,protein_coding,protein_coding,protein_coding,protein_coding,protein_coding,protein_coding,protein_coding,protein_coding]
ENSG00000160654|CD3G|865_1	1	[ENSG00000160654,ENSG00000160654]	[CD3G,CD3G]	[=32,=32]	[ENST00000392883.6,ENST00000532917.3]	[protein_coding,protein_coding]
ENSG00000160654|CD3G|865_2	1	[ENSG00000160654,ENSG00000160654]	[CD3G,CD3G]	[=32,=32]	[ENST00000392883.6,ENST00000532917.3]	[protein_coding,protein_coding]
ENSG00000160654|CD3G|3976_1	1	[ENSG00000160654,ENSG00000160654]	[CD3G,CD3G]	[=32,=32]	[ENST00000392883.6,ENST00000532917.3]	[protein_coding,protein_coding]
ENSG00000160678|S100A1|17717_1	1	[ENSG00000160678,ENSG00000160678,ENSG00000160678]	[S100A1,S100A1,S100A1]	[=32,=32,=32]	[ENST00000368696.3,ENST00000368698.3,ENST00000292169.6]	[protein_coding,protein_coding,protein_coding]
ENSG00000160678|S100A1|6525_1	2	[ENSG00000197956,ENSG00000197956,ENSG00000197956,ENSG00000160678,ENSG00000160678,ENSG00000160678]	[S100A6,S100A6,S100A6,S100A1,S100A1,S100A1]	[X9=20X3,X9=20X3,X9=20X3,=32,=32,=32]	[ENST00000368719.9,ENST00000368720.6,ENST00000496817.5,ENST00000368698.3,ENST00000292169.6,ENST00000368696.3]	[protein_coding,protein_coding,protein_coding,protein_coding,protein_coding,protein_coding]
ENSG00000160683|CXCR5|6378_1	1	[ENSG00000160683]	[CXCR5]	[=32]	[ENST00000292174.5]	[protein_coding]
ENSG00000160683|CXCR5|8288_1	1	[ENSG00000160683]	[CXCR5]	[=32]	[ENST00000292174.5]	[protein_coding]
ENSG00000160683|CXCR5|3959_1	1	[ENSG00000160683]	[CXCR5]	[=32]	[ENST00000292174.5]	[protein_coding]
ENSG00000160691|SHC1|15140_1	1	[ENSG00000160691,ENSG00000160691,ENSG00000160691,ENSG00000160691,ENSG00000160691]	[SHC1,SHC1,SHC1,SHC1,SHC1]	[=32,=32,=32,=32,=32]	[ENST00000368449.8,ENST00000368453.8,ENST00000368450.5,ENST00000448116.7,ENST00000368445.9]	[protein_coding,protein_coding,protein_coding,protein_coding,protein_coding]
ENSG00000162298|SYVN1|15820_1	1	[ENSG00000162298,ENSG00000162298,ENSG00000162298,ENSG00000162298]	[SYVN1,SYVN1,SYVN1,SYVN1]	[=32,=32,=32,=32]	[ENST00000294256.12,ENST00000526060.5,ENST00000307289.10,ENST00000377190.8]	[protein_coding,protein_coding,protein_coding,protein_coding]
ENSG00000162300|ZFPL1|17700_1	1	[ENSG00000162300,ENSG00000162300]	[ZFPL1,ZFPL1]	[=32,=32]	[ENST00000526791.1,ENST00000525509.1]	[protein_coding,protein_coding]
ENSG00000162300|ZFPL1|17700_2	1	[ENSG00000162300]	[ZFPL1]	[=32]	[ENST00000294258.8]	[protein_coding]
ENSG00000162300|ZFPL1|2051_1	1	[ENSG00000162300]	[ZFPL1]	[=32]	[ENST00000294258.8]	[protein_coding]
ENSG00000162300|ZFPL1|3690_1	1	[ENSG00000162300]	[ZFPL1]	[=32]	[ENST00000294258.8]	[protein_coding]
ENSG00000162337|LRP5|6474_1	1	[ENSG00000162337]	[LRP5]	[=32]	[ENST00000294304.12]	[protein_coding]
ENSG00000162337|LRP5|18186_1	1	[ENSG00000162337]	[LRP5]	[=32]	[ENST00000294304.12]	[protein_coding]
ENSG00000162337|LRP5|18114_1	1	[ENSG00000162337]	[LRP5]	[=32]	[ENST00000294304.12]	[protein_coding]
ENSG00000162344|FGF19|16585_1	1	[ENSG00000162344]	[FGF19]	[=32]	[ENST00000294312.4]	[protein_coding]
ENSG00000162344|FGF19|6023_1	1	[ENSG00000162344]	[FGF19]	[=32]	[ENST00000294312.4]	[protein_coding]
ENSG00000162494|LRRC38|5147_1	1	[ENSG00000162494]	[LRRC38]	[=32]	[ENST00000376085.4]	[protein_coding]
ENSG00000162494|LRRC38|5381_1	1	[ENSG00000162494]	[LRRC38]	[=32]	[ENST00000376085.4]	[protein_coding]
ENSG00000162494|LRRC38|18523_1	1	[ENSG00000162494]	[LRRC38]	[=32]	[ENST00000376085.4]	[protein_coding]
ENSG00000162512|SDC3|9773_1	1	[ENSG00000162512,ENSG00000162512]	[SDC3,SDC3]	[=32,=32]	[ENST00000339394.7,ENST00000336798.11]	[protein_coding,protein_coding]
ENSG00000162512|SDC3|4645_1	1	[ENSG00000162512,ENSG00000162512]	[SDC3,SDC3]	[=32,=32]	[ENST00000339394.7,ENST00000336798.11]	[protein_coding,protein_coding]
ENSG00000162512|SDC3|5081_1	1	[ENSG00000162512,ENSG00000162512]	[SDC3,SDC3]	[=32,=32]	[ENST00000339394.7,ENST00000336798.11]	[protein_coding,protein_coding]
ENSG00000162517|PEF1|17160_1	1	[ENSG00000162517]	[PEF1]	[=32]	[ENST00000373703.5]	[protein_coding]
ENSG00000162517|PEF1|10291_1	1	[ENSG00000162517]	[PEF1]	[=32]	[ENST00000373703.5]	[protein_coding]
ENSG00000162517|PEF1|17579_1	1	[ENSG00000162517]	[PEF1]	[=32]	[ENST00000373703.5]	[protein_coding]
ENSG00000162521|RBBP4|11272_1	5	[ENSG00000162521,ENSG00000214561,ENSG00000162521,ENSG00000162521,ENSG00000276290,ENSG00000162521,ENSG00000256737,ENSG00000242457]	[RBBP4,RBBP4P4,RBBP4,RBBP4,RBBP4P3,RBBP4,RBBP4P5,RBBP4P2]	[=32,=5X1=3X1=22,=32,=32,=5X1=3X1=22,=32,=32,=32]	[ENST00000373485.5,ENST00000398588.2,ENST00000414241.7,ENST00000373493.10,ENST00000619705.1,ENST00000458695.6,ENST00000398583.3,ENST00000478252.1]	[protein_coding,processed_pseudogene,protein_coding,protein_coding,processed_pseudogene,protein_coding,processed_pseudogene,processed_pseudogene]
ENSG00000163064|EN1|9463_1	1	[ENSG00000163064]	[EN1]	[=32]	[ENST00000295206.7]	[protein_coding]
ENSG00000163064|EN1|7843_1	1	[ENSG00000163064]	[EN1]	[=32]	[ENST00000295206.7]	[protein_coding]
ENSG00000163071|SPATA18|11200_1	1	[ENSG00000163071,ENSG00000163071]	[SPATA18,SPATA18]	[=32,=32]	[ENST00000295213.9,ENST00000419395.6]	[protein_coding,protein_coding]
ENSG00000163071|SPATA18|17357_1	1	[ENSG00000163071,ENSG00000163071]	[SPATA18,SPATA18]	[=32,=32]	[ENST00000295213.9,ENST00000419395.6]	[protein_coding,protein_coding]
ENSG00000163071|SPATA18|3506_1	1	[ENSG00000163071,ENSG00000163071]	[SPATA18,SPATA18]	[=32,=32]	[ENST00000295213.9,ENST00000419395.6]	[protein_coding,protein_coding]
ENSG00000163072|NOSTRIN|11124_1	1	[ENSG00000163072,ENSG00000163072,ENSG00000163072,ENSG00000163072,ENSG00000163072,ENSG00000163072]	[NOSTRIN,NOSTRIN,NOSTRIN,NOSTRIN,NOSTRIN,NOSTRIN]	[=32,=32,=32,=32,=32,=32]	[ENST00000397206.6,ENST00000458381.6,ENST00000397209.6,ENST00000444448.6,ENST00000445023.6,ENST00000317647.12]	[protein_coding,protein_coding,protein_coding,protein_coding,protein_coding,protein_coding]
ENSG00000163072|NOSTRIN|7798_1	1	[ENSG00000163072,ENSG00000163072,ENSG00000163072,ENSG00000163072,ENSG00000163072,ENSG00000163072]	[NOSTRIN,NOSTRIN,NOSTRIN,NOSTRIN,NOSTRIN,NOSTRIN]	[=32,=32,=32,=32,=32,=32]	[ENST00000397206.6,ENST00000458381.6,ENST00000397209.6,ENST00000444448.6,ENST00000445023.6,ENST00000317647.12]	[protein_coding,protein_coding,protein_coding,protein_coding,protein_coding,protein_coding]
ENSG00000161405|IKZF3|10642_1	1	[ENSG00000161405,ENSG00000161405,ENSG00000161405,ENSG00000161405,ENSG00000161405,ENSG00000161405,ENSG00000161405,ENSG00000161405,ENSG00000161405,ENSG00000161405,ENSG00000161405,ENSG00000161405,ENSG00000161405,ENSG00000161405,ENSG00000161405]	[IKZF3,IKZF3,IKZF3,IKZF3,IKZF3,IKZF3,IKZF3,IKZF3,IKZF3,IKZF3,IKZF3,IKZF3,IKZF3,IKZF3,IKZF3]	[=32,=32,=32,=32,=32,=32,=32,=32,=32,=32,=32,=32,=32,=32,=32]	[ENST00000377944.7,ENST00000346243.7,ENST00000394189.6,ENST00000439167.6,ENST00000535189.5,ENST00000351680.7,ENST00000467757.5,ENST00000623724.3,ENST00000350532.7,ENST00000377952.6,ENST00000377958.7,ENST00000439016.2,ENST00000346872.8,ENST00000583368.1,ENST00000377945.7]	[protein_coding,protein_coding,protein_coding,protein_coding,protein_coding,protein_coding,protein_coding,protein_coding,protein_coding,protein_coding,protein_coding,protein_coding,protein_coding,protein_coding,protein_coding]
ENSG00000161405|IKZF3|11312_1	1	[ENSG00000161405,ENSG00000161405,ENSG00000161405,ENSG00000161405,ENSG00000161405,ENSG00000161405,ENSG00000161405,ENSG00000161405,ENSG00000161405,ENSG00000161405]	[IKZF3,IKZF3,IKZF3,IKZF3,IKZF3,IKZF3,IKZF3,IKZF3,IKZF3,IKZF3]	[=32,=32,=32,=32,=32,=32,=32,=32,=32,=32]	[ENST00000377944.7,ENST00000394189.6,ENST00000439167.6,ENST00000535189.5,ENST00000623724.3,ENST00000377952.6,ENST00000377958.7,ENST00000346872.8,ENST00000583368.1,ENST00000377945.7]	[protein_coding,protein_coding,protein_coding,protein_coding,protein_coding,protein_coding,protein_coding,protein_coding,protein_coding,protein_coding]
ENSG00000161509|GRIN2C|5830_1	1	[ENSG00000161509,ENSG00000161509]	[GRIN2C,GRIN2C]	[=32,=32]	[ENST00000293190.10,ENST00000347612.4]	[protein_coding,protein_coding]
ENSG00000161509|GRIN2C|6153_1	1	[ENSG00000161509,ENSG00000161509]	[GRIN2C,GRIN2C]	[=32,=32]	[ENST00000293190.10,ENST00000347612.4]	[protein_coding,protein_coding]
ENSG00000161509|GRIN2C|13289_1	1	[ENSG00000161509,ENSG00000161509]	[GRIN2C,GRIN2C]	[=32,=32]	[ENST00000293190.10,ENST00000347612.4]	[protein_coding,protein_coding]
ENSG00000161542|PRPSAP1|5938_1	1	[ENSG00000161542,ENSG00000161542]	[PRPSAP1,PRPSAP1]	[=32,=32]	[ENST00000324684.8,ENST00000446526.8]	[protein_coding,protein_coding]
ENSG00000161542|PRPSAP1|14219_1	1	[ENSG00000161542,ENSG00000161542]	[PRPSAP1,PRPSAP1]	[=32,=32]	[ENST00000324684.8,ENST00000446526.8]	[protein_coding,protein_coding]
ENSG00000161542|PRPSAP1|8547_1	1	[ENSG00000161542,ENSG00000161542]	[PRPSAP1,PRPSAP1]	[=32,=32]	[ENST00000324684.8,ENST00000446526.8]	[protein_coding,protein_coding]
ENSG00000162877|PM20D1|11944_1	1	[ENSG00000162877]	[PM20D1]	[=32]	[ENST00000367136.5]	[protein_coding]
ENSG00000162877|PM20D1|10775_1	1	[ENSG00000162877]	[PM20D1]	[=32]	[ENST00000367136.5]	[protein_coding]
ENSG00000162877|PM20D1|10688_1	1	[ENSG00000162877]	[PM20D1]	[=32]	[ENST00000367136.5]	[protein_coding]
ENSG00000162881|OXER1|9163_1	1	[ENSG00000162881]	[OXER1]	[=32]	[ENST00000378661.4]	[protein_coding]
ENSG00000162881|OXER1|693_1	1	[ENSG00000162881]	[OXER1]	[=32]	[ENST00000378661.4]	[protein_coding]
ENSG00000162881|OXER1|2882_1	1	[ENSG00000162881]	[OXER1]	[=32]	[ENST00000378661.4]	[protein_coding]
ENSG00000162889|MAPKAPK2|17555_1	1	[ENSG00000162889,ENSG00000162889]	[MAPKAPK2,MAPKAPK2]	[=32,=32]	[ENST00000294981.8,ENST00000367103.4]	[protein_coding,protein_coding]
ENSG00000162889|MAPKAPK2|18059_1	1	[ENSG00000162889,ENSG00000162889]	[MAPKAPK2,MAPKAPK2]	[=32,=32]	[ENST00000294981.8,ENST00000367103.4]	[protein_coding,protein_coding]
ENSG00000162889|MAPKAPK2|11311_1	1	[ENSG00000162889,ENSG00000162889]	[MAPKAPK2,MAPKAPK2]	[=32,=32]	[ENST00000294981.8,ENST00000367103.4]	[protein_coding,protein_coding]
ENSG00000162891|IL20|12790_1	1	[ENSG00000162891,ENSG00000162891,ENSG00000162891]	[IL20,IL20,IL20]	[=32,=32,=32]	[ENST00000391930.3,ENST00000367098.6,ENST00000367096.7]	[protein_coding,protein_coding,protein_coding]
ENSG00000163374|YY1AP1|8987_1	2	[ENSG00000163374,ENSG00000163374,ENSG00000163374,ENSG00000163374,ENSG00000163374,ENSG00000163374,ENSG00000163374,ENSG00000163374,ENSG00000163374,ENSG00000163374,ENSG00000163374,ENSG00000163374,ENSG00000116580,ENSG00000163374,ENSG00000163374,ENSG00000163374,ENSG00000163374,ENSG00000163374,ENSG00000163374,ENSG00000116580,ENSG00000163374,ENSG00000163374,ENSG00000163374,ENSG00000163374,ENSG00000163374,ENSG00000163374,ENSG00000116580,ENSG00000163374,ENSG00000163374,ENSG00000163374,ENSG00000163374,ENSG00000163374,ENSG00000116580,ENSG00000116580,ENSG00000163374,ENSG00000116580]	[YY1AP1,YY1AP1,YY1AP1,YY1AP1,YY1AP1,YY1AP1,YY1AP1,YY1AP1,YY1AP1,YY1AP1,YY1AP1,YY1AP1,GON4L,YY1AP1,YY1AP1,YY1AP1,YY1AP1,YY1AP1,YY1AP1,GON4L,YY1AP1,YY1AP1,YY1AP1,YY1AP1,YY1AP1,YY1AP1,GON4L,YY1AP1,YY1AP1,YY1AP1,YY1AP1,YY1AP1,GON4L,GON4L,YY1AP1,GON4L]	[=32,=32,=32,=32,=32,=32,=32,=32,=32,=32,=32,=32,=26X6,=32,=32,=32,=32,=32,=32,=26X6,=32,=32,=32,=32,=32,=32,=26X6,=32,=32,=32,=32,=32,=26X6,=26X6,=32,=26X6]	[ENST00000714707.1,ENST00000715170.1,ENST00000714787.1,ENST00000714790.1,ENST00000359205.9,ENST00000368330.6,ENST00000714710.1,ENST00000714712.1,ENST00000361831.9,ENST00000368339.10,ENST00000355499.9,ENST00000714830.1,ENST00000622608.2,ENST00000715146.1,ENST00000454523.6,ENST00000295566.8,ENST00000714713.1,ENST00000715173.1,ENST00000715169.1,ENST00000437809.5,ENST00000715143.1,ENST00000714831.1,ENST00000443231.6,ENST00000405763.7,ENST00000311573.9,ENST00000715144.1,ENST00000615926.4,ENST00000714708.1,ENST00000404643.5,ENST00000368340.10,ENST00000407221.5,ENST00000714791.1,ENST00000368331.6,ENST00000361040.9,ENST00000347088.9,ENST00000271883.9]	[protein_coding,protein_coding,protein_coding,protein_coding,protein_coding,protein_coding,protein_coding,protein_coding,protein_coding,protein_coding,protein_coding,protein_coding,protein_coding,protein_coding,protein_coding,protein_coding,protein_coding,protein_coding,protein_coding,protein_coding,protein_coding,protein_coding,protein_coding,protein_coding,protein_coding,protein_coding,protein_coding,protein_coding,protein_coding,protein_coding,protein_coding,protein_coding,protein_coding,protein_coding,protein_coding,protein_coding]
ENSG00000133703|KRAS|4573_1	1	[ENSG00000133703,ENSG00000133703,ENSG00000133703,ENSG00000133703,ENSG00000133703,ENSG00000133703,ENSG00000133703]	[KRAS,KRAS,KRAS,KRAS,KRAS,KRAS,KRAS]	[=32,=32,=32,=32,=32,=32,=32]	[ENST00000692768.1,ENST00000685328.1,ENST00000688940.1,ENST00000557334.6,ENST00000693229.1,ENST00000311936.8,ENST00000256078.10]	[protein_coding,protein_coding,protein_coding,protein_coding,protein_coding,protein_coding,protein_coding]
ENSG00000133703|KRAS|4573_2	1	[ENSG00000133703,ENSG00000133703]	[KRAS,KRAS]	[=32,=32]	[ENST00000556131.2,ENST00000686969.1]	[protein_coding,protein_coding]
ENSG00000133703|KRAS|16370_1	1	[ENSG00000133703,ENSG00000133703,ENSG00000133703,ENSG00000133703,ENSG00000133703,ENSG00000133703,ENSG00000133703]	[KRAS,KRAS,KRAS,KRAS,KRAS,KRAS,KRAS]	[=32,=32,=32,=32,=32,=32,=32]	[ENST00000692768.1,ENST00000685328.1,ENST00000688940.1,ENST00000557334.6,ENST00000693229.1,ENST00000311936.8,ENST00000256078.10]	[protein_coding,protein_coding,protein_coding,protein_coding,protein_coding,protein_coding,protein_coding]
ENSG00000133703|KRAS|16370_2	1	[ENSG00000133703,ENSG00000133703]	[KRAS,KRAS]	[=32,=32]	[ENST00000556131.2,ENST00000686969.1]	[protein_coding,protein_coding]
ENSG00000133703|KRAS|14633_1	1	[ENSG00000133703,ENSG00000133703,ENSG00000133703,ENSG00000133703,ENSG00000133703,ENSG00000133703]	[KRAS,KRAS,KRAS,KRAS,KRAS,KRAS]	[=32,=32,=32,=32,=32,=32]	[ENST00000692768.1,ENST00000685328.1,ENST00000688940.1,ENST00000693229.1,ENST00000311936.8,ENST00000256078.10]	[protein_coding,protein_coding,protein_coding,protein_coding,protein_coding,protein_coding]
ENSG00000134533|RERG|3697_1	1	[ENSG00000134533,ENSG00000134533,ENSG00000134533,ENSG00000134533]	[RERG,RERG,RERG,RERG]	[=32,=32,=32,=32]	[ENST00000546331.5,ENST00000538313.5,ENST00000536465.5,ENST00000256953.6]	[protein_coding,protein_coding,protein_coding,protein_coding]
ENSG00000134533|RERG|2782_1	1	[ENSG00000134533,ENSG00000134533,ENSG00000134533,ENSG00000134533]	[RERG,RERG,RERG,RERG]	[=32,=32,=32,=32]	[ENST00000546331.5,ENST00000538313.5,ENST00000536465.5,ENST00000256953.6]	[protein_coding,protein_coding,protein_coding,protein_coding]
ENSG00000134538|SLCO1B1|11541_1	1	[ENSG00000134538]	[SLCO1B1]	[=32]	[ENST00000256958.3]	[protein_coding]
ENSG00000134538|SLCO1B1|16498_1	1	[ENSG00000134538]	[SLCO1B1]	[=32]	[ENST00000256958.3]	[protein_coding]
ENSG00000134538|SLCO1B1|8363_1	1	[ENSG00000134538]	[SLCO1B1]	[=32]	[ENST00000256958.3]	[protein_coding]
ENSG00000134539|KLRD1|14517_1	1	[ENSG00000134539,ENSG00000134539,ENSG00000134539,ENSG00000134539]	[KLRD1,KLRD1,KLRD1,KLRD1]	[=32,=32,=32,=32]	[ENST00000350274.9,ENST00000543777.5,ENST00000336164.9,ENST00000381908.7]	[protein_coding,protein_coding,protein_coding,protein_coding]
ENSG00000134539|KLRD1|3571_1	1	[ENSG00000134539,ENSG00000134539,ENSG00000134539]	[KLRD1,KLRD1,KLRD1]	[=32,=32,=32]	[ENST00000350274.9,ENST00000336164.9,ENST00000381908.7]	[protein_coding,protein_coding,protein_coding]
ENSG00000134545|KLRC1|757_1	1	[ENSG00000134545,ENSG00000134545,ENSG00000134545,ENSG00000134545,ENSG00000134545]	[KLRC1,KLRC1,KLRC1,KLRC1,KLRC1]	[=32,=32,=32,=32,=32]	[ENST00000408006.7,ENST00000544822.2,ENST00000536188.5,ENST00000347831.9,ENST00000359151.8]	[protein_coding,protein_coding,protein_coding,protein_coding,protein_coding]
ENSG00000134545|KLRC1|16712_1	1	[ENSG00000134545,ENSG00000134545,ENSG00000134545,ENSG00000134545,ENSG00000134545]	[KLRC1,KLRC1,KLRC1,KLRC1,KLRC1]	[=32,=32,=32,=32,=32]	[ENST00000408006.7,ENST00000544822.2,ENST00000536188.5,ENST00000347831.9,ENST00000359151.8]	[protein_coding,protein_coding,protein_coding,protein_coding,protein_coding]
ENSG00000134545|KLRC1|6387_1	1	[ENSG00000134545,ENSG00000134545,ENSG00000134545,ENSG00000134545]	[KLRC1,KLRC1,KLRC1,KLRC1]	[=32,=32,=32,=32]	[ENST00000359151.8,ENST00000347831.9,ENST00000408006.7,ENST00000544822.2]	[protein_coding,protein_coding,protein_coding,protein_coding]
ENSG00000135047|CTSL|2015_1	1	[ENSG00000135047,ENSG00000135047,ENSG00000135047,ENSG00000135047,ENSG00000135047,ENSG00000135047,ENSG00000135047,ENSG00000135047,ENSG00000135047,ENSG00000135047,ENSG00000135047,ENSG00000135047,ENSG00000135047,ENSG00000135047,ENSG00000135047,ENSG00000135047,ENSG00000135047,ENSG00000135047,ENSG00000135047,ENSG00000135047]	[CTSL,CTSL,CTSL,CTSL,CTSL,CTSL,CTSL,CTSL,CTSL,CTSL,CTSL,CTSL,CTSL,CTSL,CTSL,CTSL,CTSL,CTSL,CTSL,CTSL]	[=32,=32,=32,=32,=32,=32,=32,=32,=32,=32,=32,=32,=32,=32,=32,=32,=32,=32,=32,=32]	[ENST00000340342.11,ENST00000676531.1,ENST00000678596.1,ENST00000677864.1,ENST00000676480.1,ENST00000343150.10,ENST00000677821.1,ENST00000677019.1,ENST00000342020.6,ENST00000676769.1,ENST00000679030.1,ENST00000677761.1,ENST00000676946.1,ENST00000678442.1,ENST00000677262.1,ENST00000679157.1,ENST00000679149.1,ENST00000678599.1,ENST00000678649.1,ENST00000676881.1]	[protein_coding,protein_coding,protein_coding,protein_coding,protein_coding,protein_coding,protein_coding,protein_coding,protein_coding,protein_coding,protein_coding,protein_coding,protein_coding,protein_coding,protein_coding,protein_coding,protein_coding,protein_coding,protein_coding,protein_coding]
ENSG00000135048|CEMIP2|1734_1	1	[ENSG00000135048,ENSG00000135048,ENSG00000135048]	[CEMIP2,CEMIP2,CEMIP2]	[=32,=32,=32]	[ENST00000396272.7,ENST00000377066.9,ENST00000377044.9]	[protein_coding,protein_coding,protein_coding]
ENSG00000135048|CEMIP2|13335_1	1	[ENSG00000135048,ENSG00000135048,ENSG00000135048]	[CEMIP2,CEMIP2,CEMIP2]	[=32,=32,=32]	[ENST00000396272.7,ENST00000377066.9,ENST00000377044.9]	[protein_coding,protein_coding,protein_coding]
ENSG00000135077|HAVCR2|5800_1	1	[ENSG00000135077,ENSG00000135077,ENSG00000135077,ENSG00000135077,ENSG00000135077,ENSG00000135077,ENSG00000135077,ENSG00000135077]	[HAVCR2,HAVCR2,HAVCR2,HAVCR2,HAVCR2,HAVCR2,HAVCR2,HAVCR2]	[=32,=32,=32,=32,=32,=32,=32,=32]	[ENST00000522593.6,ENST00000696899.1,ENST00000696902.1,ENST00000696897.1,ENST00000307851.9,ENST00000517358.3,ENST00000696900.1,ENST00000524219.2]	[protein_coding,protein_coding,protein_coding,protein_coding,protein_coding,protein_coding,protein_coding,protein_coding]
ENSG00000161800|RACGAP1|11626_1	1	[ENSG00000161800,ENSG00000161800,ENSG00000161800,ENSG00000161800,ENSG00000161800]	[RACGAP1,RACGAP1,RACGAP1,RACGAP1,RACGAP1]	[=32,=32,=32,=32,=32]	[ENST00000454520.6,ENST00000427314.6,ENST00000551016.5,ENST00000312377.10,ENST00000547905.5]	[protein_coding,protein_coding,protein_coding,protein_coding,protein_coding]
ENSG00000161813|LARP4|5651_1	1	[ENSG00000161813,ENSG00000161813,ENSG00000161813,ENSG00000161813,ENSG00000161813,ENSG00000161813,ENSG00000161813]	[LARP4,LARP4,LARP4,LARP4,LARP4,LARP4,LARP4]	[=32,=32,=32,=32,=32,=32,=32]	[ENST00000522085.5,ENST00000398473.7,ENST00000347328.9,ENST00000518561.5,ENST00000293618.12,ENST00000429001.7,ENST00000518444.5]	[protein_coding,protein_coding,protein_coding,protein_coding,protein_coding,protein_coding,protein_coding]
ENSG00000161813|LARP4|10594_1	1	[ENSG00000161813,ENSG00000161813,ENSG00000161813,ENSG00000161813,ENSG00000161813,ENSG00000161813,ENSG00000161813]	[LARP4,LARP4,LARP4,LARP4,LARP4,LARP4,LARP4]	[=32,=32,=32,=32,=32,=32,=32]	[ENST00000522085.5,ENST00000398473.7,ENST00000347328.9,ENST00000518561.5,ENST00000293618.12,ENST00000429001.7,ENST00000518444.5]	[protein_coding,protein_coding,protein_coding,protein_coding,protein_coding,protein_coding,protein_coding]
ENSG00000162733|DDR2|5631_1	1	[ENSG00000162733,ENSG00000162733,ENSG00000162733]	[DDR2,DDR2,DDR2]	[=32,=32,=32]	[ENST00000367921.8,ENST00000446985.6,ENST00000367922.7]	[protein_coding,protein_coding,protein_coding]
ENSG00000162733|DDR2|4421_1	1	[ENSG00000162733,ENSG00000162733,ENSG00000162733]	[DDR2,DDR2,DDR2]	[=32,=32,=32]	[ENST00000367921.8,ENST00000446985.6,ENST00000367922.7]	[protein_coding,protein_coding,protein_coding]
ENSG00000162734|PEA15|17732_1	1	[ENSG00000162734,ENSG00000162734,ENSG00000162734]	[PEA15,PEA15,PEA15]	[=32,=32,=32]	[ENST00000368076.1,ENST00000360472.9,ENST00000368077.5]	[protein_coding,protein_coding,protein_coding]
ENSG00000162734|PEA15|13861_1	1	[ENSG00000162734,ENSG00000162734,ENSG00000162734]	[PEA15,PEA15,PEA15]	[=32,=32,=32]	[ENST00000368076.1,ENST00000360472.9,ENST00000368077.5]	[protein_coding,protein_coding,protein_coding]
ENSG00000162734|PEA15|15658_1	1	[ENSG00000162734,ENSG00000162734]	[PEA15,PEA15]	[=32,=32]	[ENST00000368076.1,ENST00000360472.9]	[protein_coding,protein_coding]
ENSG00000162736|NCSTN|7584_1	1	[ENSG00000162736,ENSG00000162736,ENSG00000162736,ENSG00000162736,ENSG00000162736,ENSG00000162736,ENSG00000162736]	[NCSTN,NCSTN,NCSTN,NCSTN,NCSTN,NCSTN,NCSTN]	[=32,=32,=32,=32,=32,=32,=32]	[ENST00000699538.1,ENST00000294785.10,ENST00000699553.1,ENST00000699528.1,ENST00000421914.6,ENST00000699549.1,ENST00000699546.1]	[protein_coding,protein_coding,protein_coding,protein_coding,protein_coding,protein_coding,protein_coding]
ENSG00000162736|NCSTN|529_1	1	[ENSG00000162736,ENSG00000162736,ENSG00000162736,ENSG00000162736,ENSG00000162736,ENSG00000162736,ENSG00000162736]	[NCSTN,NCSTN,NCSTN,NCSTN,NCSTN,NCSTN,NCSTN]	[=32,=32,=32,=32,=32,=32,=32]	[ENST00000699538.1,ENST00000294785.10,ENST00000699553.1,ENST00000699528.1,ENST00000421914.6,ENST00000699549.1,ENST00000699546.1]	[protein_coding,protein_coding,protein_coding,protein_coding,protein_coding,protein_coding,protein_coding]
ENSG00000162736|NCSTN|8676_1	1	[ENSG00000162736,ENSG00000162736,ENSG00000162736,ENSG00000162736,ENSG00000162736,ENSG00000162736,ENSG00000162736]	[NCSTN,NCSTN,NCSTN,NCSTN,NCSTN,NCSTN,NCSTN]	[=32,=32,=32,=32,=32,=32,=32]	[ENST00000699538.1,ENST00000294785.10,ENST00000699553.1,ENST00000699528.1,ENST00000421914.6,ENST00000699549.1,ENST00000699546.1]	[protein_coding,protein_coding,protein_coding,protein_coding,protein_coding,protein_coding,protein_coding]
ENSG00000162739|SLAMF6|9927_1	1	[ENSG00000162739,ENSG00000162739,ENSG00000162739]	[SLAMF6,SLAMF6,SLAMF6]	[=32,=32,=32]	[ENST00000368057.8,ENST00000368055.1,ENST00000368059.7]	[protein_coding,protein_coding,protein_coding]
ENSG00000162739|SLAMF6|3731_1	1	[ENSG00000162739,ENSG00000162739,ENSG00000162739]	[SLAMF6,SLAMF6,SLAMF6]	[=32,=32,=32]	[ENST00000368057.8,ENST00000368055.1,ENST00000368059.7]	[protein_coding,protein_coding,protein_coding]
ENSG00000163568|AIM2|1335_1	1	[ENSG00000163568,ENSG00000163568,ENSG00000163568,ENSG00000163568]	[AIM2,AIM2,AIM2,AIM2]	[=32,=32,=32,=32]	[ENST00000695580.1,ENST00000411768.2,ENST00000368130.9,ENST00000695579.1]	[protein_coding,protein_coding,protein_coding,protein_coding]
ENSG00000163568|AIM2|15627_1	1	[ENSG00000163568,ENSG00000163568,ENSG00000163568]	[AIM2,AIM2,AIM2]	[=32,=32,=32]	[ENST00000695580.1,ENST00000411768.2,ENST00000368130.9]	[protein_coding,protein_coding,protein_coding]
ENSG00000163568|AIM2|5105_1	1	[ENSG00000163568,ENSG00000163568,ENSG00000163568,ENSG00000163568]	[AIM2,AIM2,AIM2,AIM2]	[=32,=32,=32,=32]	[ENST00000695580.1,ENST00000411768.2,ENST00000368130.9,ENST00000695579.1]	[protein_coding,protein_coding,protein_coding,protein_coding]
ENSG00000163581|SLC2A2|16267_1	1	[ENSG00000163581]	[SLC2A2]	[=32]	[ENST00000314251.8]	[protein_coding]
ENSG00000163581|SLC2A2|7336_1	1	[ENSG00000163581]	[SLC2A2]	[=32]	[ENST00000314251.8]	[protein_coding]
ENSG00000163581|SLC2A2|577_1	1	[ENSG00000163581]	[SLC2A2]	[=32]	[ENST00000314251.8]	[protein_coding]
ENSG00000163599|CTLA4|6307_1	1	[ENSG00000163599,ENSG00000163599,ENSG00000163599,ENSG00000163599]	[CTLA4,CTLA4,CTLA4,CTLA4]	[=32,=32,=32,=32]	[ENST00000696479.1,ENST00000696049.1,ENST00000648405.2,ENST00000295854.10]	[protein_coding,protein_coding,protein_coding,protein_coding]
ENSG00000163599|CTLA4|15169_1	1	[ENSG00000163599,ENSG00000163599,ENSG00000163599,ENSG00000163599]	[CTLA4,CTLA4,CTLA4,CTLA4]	[=32,=32,=32,=32]	[ENST00000696479.1,ENST00000696049.1,ENST00000648405.2,ENST00000295854.10]	[protein_coding,protein_coding,protein_coding,protein_coding]
ENSG00000161905|ALOX15|18013_1	3	[ENSG00000290366,ENSG00000161905,ENSG00000274114,ENSG00000290366,ENSG00000161905,ENSG00000161905]	[ENSG00000290366,ALOX15,ALOX15P1,ENSG00000290366,ALOX15,ALOX15]	[=22X1=9,=32,=22X1=9,=22X1=9,=32,=32]	[ENST00000634478.1,ENST00000293761.8,ENST00000621574.1,ENST00000778618.1,ENST00000574640.1,ENST00000570836.6]	[lncRNA,protein_coding,transcribed_unprocessed_pseudogene,lncRNA,protein_coding,protein_coding]
ENSG00000161905|ALOX15|1177_1	1	[ENSG00000161905,ENSG00000161905,ENSG00000161905]	[ALOX15,ALOX15,ALOX15]	[=32,=32,=32]	[ENST00000574640.1,ENST00000293761.8,ENST00000570836.6]	[protein_coding,protein_coding,protein_coding]
ENSG00000161905|ALOX15|5681_1	1	[ENSG00000161905,ENSG00000161905,ENSG00000161905]	[ALOX15,ALOX15,ALOX15]	[=32,=32,=32]	[ENST00000574640.1,ENST00000293761.8,ENST00000570836.6]	[protein_coding,protein_coding,protein_coding]
ENSG00000161921|CXCL16|46_1	1	[ENSG00000161921,ENSG00000161921]	[CXCL16,CXCL16]	[=32,=32]	[ENST00000293778.12,ENST00000576153.5]	[protein_coding,protein_coding]
ENSG00000161921|CXCL16|7727_1	1	[ENSG00000161921,ENSG00000161921]	[CXCL16,CXCL16]	[=32,=32]	[ENST00000293778.12,ENST00000576153.5]	[protein_coding,protein_coding]
ENSG00000162692|VCAM1|7935_1	1	[ENSG00000162692,ENSG00000162692,ENSG00000162692,ENSG00000162692]	[VCAM1,VCAM1,VCAM1,VCAM1]	[=32,=32,=32,=32]	[ENST00000370119.8,ENST00000294728.7,ENST00000370115.1,ENST00000347652.6]	[protein_coding,protein_coding,protein_coding,protein_coding]
ENSG00000162695|SLC30A7|7609_1	1	[ENSG00000162695,ENSG00000162695]	[SLC30A7,SLC30A7]	[=32,=32]	[ENST00000370112.8,ENST00000357650.9]	[protein_coding,protein_coding]
ENSG00000162695|SLC30A7|8773_1	1	[ENSG00000162695,ENSG00000162695]	[SLC30A7,SLC30A7]	[=32,=32]	[ENST00000370112.8,ENST00000357650.9]	[protein_coding,protein_coding]
ENSG00000162695|SLC30A7|18607_1	1	[ENSG00000162695,ENSG00000162695]	[SLC30A7,SLC30A7]	[=32,=32]	[ENST00000370112.8,ENST00000357650.9]	[protein_coding,protein_coding]
ENSG00000162702|ZNF281|16485_1	1	[ENSG00000162702,ENSG00000162702,ENSG00000162702]	[ZNF281,ZNF281,ZNF281]	[=32,=32,=32]	[ENST00000367353.2,ENST00000367352.3,ENST00000294740.3]	[protein_coding,protein_coding,protein_coding]
ENSG00000162702|ZNF281|9797_1	1	[ENSG00000162702,ENSG00000162702,ENSG00000162702]	[ZNF281,ZNF281,ZNF281]	[=32,=32,=32]	[ENST00000367353.2,ENST00000367352.3,ENST00000294740.3]	[protein_coding,protein_coding,protein_coding]
ENSG00000162702|ZNF281|16785_1	1	[ENSG00000162702,ENSG00000162702,ENSG00000162702]	[ZNF281,ZNF281,ZNF281]	[=32,=32,=32]	[ENST00000367353.2,ENST00000367352.3,ENST00000294740.3]	[protein_coding,protein_coding,protein_coding]
ENSG00000162706|CADM3|4705_1	1	[ENSG00000162706,ENSG00000162706]	[CADM3,CADM3]	[=32,=32]	[ENST00000368124.8,ENST00000368125.9]	[protein_coding,protein_coding]
ENSG00000162706|CADM3|15180_1	1	[ENSG00000162706,ENSG00000162706]	[CADM3,CADM3]	[=32,=32]	[ENST00000368124.8,ENST00000368125.9]	[protein_coding,protein_coding]
ENSG00000162706|CADM3|2487_1	1	[ENSG00000162706,ENSG00000162706]	[CADM3,CADM3]	[=32,=32]	[ENST00000368124.8,ENST00000368125.9]	[protein_coding,protein_coding]
ENSG00000163273|NPPC|7369_1	1	[ENSG00000163273]	[NPPC]	[=32]	[ENST00000409852.2]	[protein_coding]
ENSG00000163285|GABRG1|4926_1	1	[ENSG00000163285]	[GABRG1]	[=32]	[ENST00000295452.5]	[protein_coding]
ENSG00000163285|GABRG1|533_1	1	[ENSG00000163285]	[GABRG1]	[=32]	[ENST00000295452.5]	[protein_coding]
ENSG00000163285|GABRG1|1238_1	1	[ENSG00000163285]	[GABRG1]	[=32]	[ENST00000295452.5]	[protein_coding]
ENSG00000163346|PBXIP1|13284_1	1	[ENSG00000163346,ENSG00000163346]	[PBXIP1,PBXIP1]	[=32,=32]	[ENST00000368463.8,ENST00000368465.5]	[protein_coding,protein_coding]
ENSG00000163346|PBXIP1|7545_1	1	[ENSG00000163346,ENSG00000163346]	[PBXIP1,PBXIP1]	[=32,=32]	[ENST00000368463.8,ENST00000368465.5]	[protein_coding,protein_coding]
ENSG00000163346|PBXIP1|6366_1	1	[ENSG00000163346,ENSG00000163346]	[PBXIP1,PBXIP1]	[=32,=32]	[ENST00000368463.8,ENST00000368465.5]	[protein_coding,protein_coding]
ENSG00000163347|CLDN1|13863_1	1	[ENSG00000163347]	[CLDN1]	[=32]	[ENST00000295522.4]	[protein_coding]
ENSG00000163347|CLDN1|5007_1	1	[ENSG00000163347]	[CLDN1]	[=32]	[ENST00000295522.4]	[protein_coding]
ENSG00000163374|YY1AP1|9770_1	1	[ENSG00000163374,ENSG00000163374,ENSG00000163374,ENSG00000163374,ENSG00000163374,ENSG00000163374,ENSG00000163374,ENSG00000163374,ENSG00000163374,ENSG00000163374,ENSG00000163374,ENSG00000163374,ENSG00000163374,ENSG00000163374,ENSG00000163374,ENSG00000163374,ENSG00000163374,ENSG00000163374,ENSG00000163374,ENSG00000163374,ENSG00000163374,ENSG00000163374,ENSG00000163374,ENSG00000163374,ENSG00000163374,ENSG00000163374,ENSG00000163374,ENSG00000163374,ENSG00000163374,ENSG00000163374,ENSG00000163374,ENSG00000163374,ENSG00000163374]	[YY1AP1,YY1AP1,YY1AP1,YY1AP1,YY1AP1,YY1AP1,YY1AP1,YY1AP1,YY1AP1,YY1AP1,YY1AP1,YY1AP1,YY1AP1,YY1AP1,YY1AP1,YY1AP1,YY1AP1,YY1AP1,YY1AP1,YY1AP1,YY1AP1,YY1AP1,YY1AP1,YY1AP1,YY1AP1,YY1AP1,YY1AP1,YY1AP1,YY1AP1,YY1AP1,YY1AP1,YY1AP1,YY1AP1]	[=32,=32,=32,=32,=32,=32,=32,=32,=32,=32,=32,=32,=32,=32,=32,=32,=32,=32,=32,=32,=32,=32,=32,=32,=32,=32,=32,=32,=32,=32,=32,=32,=32]	[ENST00000714833.1,ENST00000714707.1,ENST00000715170.1,ENST00000714787.1,ENST00000714790.1,ENST00000714551.1,ENST00000359205.9,ENST00000368330.6,ENST00000714710.1,ENST00000714712.1,ENST00000361831.9,ENST00000368339.10,ENST00000355499.9,ENST00000714830.1,ENST00000715146.1,ENST00000454523.6,ENST00000295566.8,ENST00000714713.1,ENST00000715169.1,ENST00000715143.1,ENST00000714831.1,ENST00000715139.1,ENST00000443231.6,ENST00000405763.7,ENST00000311573.9,ENST00000715144.1,ENST00000714708.1,ENST00000404643.5,ENST00000368340.10,ENST00000407221.5,ENST00000714791.1,ENST00000714552.1,ENST00000347088.9]	[protein_coding,protein_coding,protein_coding,protein_coding,protein_coding,protein_coding,protein_coding,protein_coding,protein_coding,protein_coding,protein_coding,protein_coding,protein_coding,protein_coding,protein_coding,protein_coding,protein_coding,protein_coding,protein_coding,protein_coding,protein_coding,protein_coding,protein_coding,protein_coding,protein_coding,protein_coding,protein_coding,protein_coding,protein_coding,protein_coding,protein_coding,protein_coding,protein_coding]
ENSG00000164010|ERMAP|6755_1	1	[ENSG00000164010,ENSG00000164010]	[ERMAP,ERMAP]	[=32,=32]	[ENST00000372514.7,ENST00000372517.8]	[protein_coding,protein_coding]
ENSG00000164045|CDC25A|10361_1	1	[ENSG00000164045,ENSG00000164045]	[CDC25A,CDC25A]	[=32,=32]	[ENST00000351231.7,ENST00000302506.8]	[protein_coding,protein_coding]
ENSG00000154096|THY1|18238_1	1	[ENSG00000154096,ENSG00000154096,ENSG00000154096]	[THY1,THY1,THY1]	[=32,=32,=32]	[ENST00000528522.5,ENST00000284240.10,ENST00000580275.5]	[protein_coding,protein_coding,protein_coding]
ENSG00000154096|THY1|13194_1	1	[ENSG00000154096,ENSG00000154096]	[THY1,THY1]	[=32,=32]	[ENST00000528522.5,ENST00000284240.10]	[protein_coding,protein_coding]
ENSG00000154096|THY1|7683_1	1	[ENSG00000154096,ENSG00000154096]	[THY1,THY1]	[=32,=32]	[ENST00000528522.5,ENST00000284240.10]	[protein_coding,protein_coding]
ENSG00000154127|UBASH3B|16648_1	1	[ENSG00000154127]	[UBASH3B]	[=32]	[ENST00000284273.6]	[protein_coding]
ENSG00000154127|UBASH3B|3388_1	1	[ENSG00000154127]	[UBASH3B]	[=32]	[ENST00000284273.6]	[protein_coding]
ENSG00000154127|UBASH3B|5572_1	1	[ENSG00000154127]	[UBASH3B]	[=32]	[ENST00000284273.6]	[protein_coding]
ENSG00000159592|GPBP1L1|406_1	1	[ENSG00000159592,ENSG00000159592]	[GPBP1L1,GPBP1L1]	[=32,=32]	[ENST00000355105.8,ENST00000290795.7]	[protein_coding,protein_coding]
ENSG00000159592|GPBP1L1|8660_1	1	[ENSG00000159592,ENSG00000159592]	[GPBP1L1,GPBP1L1]	[=32,=32]	[ENST00000355105.8,ENST00000290795.7]	[protein_coding,protein_coding]
ENSG00000159618|ADGRG5|11117_1	1	[ENSG00000159618]	[ADGRG5]	[=32]	[ENST00000615867.4]	[protein_coding]
ENSG00000159618|ADGRG5|11117_2	1	[ENSG00000159618,ENSG00000159618]	[ADGRG5,ADGRG5]	[=32,=32]	[ENST00000340339.4,ENST00000349457.8]	[protein_coding,protein_coding]
ENSG00000159618|ADGRG5|125_1	1	[ENSG00000159618,ENSG00000159618]	[ADGRG5,ADGRG5]	[=32,=32]	[ENST00000340339.4,ENST00000349457.8]	[protein_coding,protein_coding]
ENSG00000159618|ADGRG5|17946_1	1	[ENSG00000159618,ENSG00000159618]	[ADGRG5,ADGRG5]	[=32,=32]	[ENST00000340339.4,ENST00000349457.8]	[protein_coding,protein_coding]
ENSG00000159640|ACE|10467_1	2	[ENSG00000159640,ENSG00000159640,ENSG00000264813,ENSG00000159640,ENSG00000159640]	[ACE,ACE,ENSG00000264813,ACE,ACE]	[=32,=32,=32,=32,=32]	[ENST00000413513.7,ENST00000428043.5,ENST00000577647.2,ENST00000290863.10,ENST00000290866.10]	[protein_coding,protein_coding,nonsense_mediated_decay,protein_coding,protein_coding]
ENSG00000159640|ACE|18363_1	2	[ENSG00000159640,ENSG00000159640,ENSG00000264813,ENSG00000159640,ENSG00000159640]	[ACE,ACE,ENSG00000264813,ACE,ACE]	[=32,=32,=32,=32,=32]	[ENST00000413513.7,ENST00000428043.5,ENST00000577647.2,ENST00000290863.10,ENST00000290866.10]	[protein_coding,protein_coding,nonsense_mediated_decay,protein_coding,protein_coding]
ENSG00000159640|ACE|14842_1	2	[ENSG00000159640,ENSG00000159640,ENSG00000264813,ENSG00000159640,ENSG00000159640]	[ACE,ACE,ENSG00000264813,ACE,ACE]	[=32,=32,=32,=32,=32]	[ENST00000413513.7,ENST00000428043.5,ENST00000577647.2,ENST00000290863.10,ENST00000290866.10]	[protein_coding,protein_coding,nonsense_mediated_decay,protein_coding,protein_coding]
ENSG00000159674|SPON2|17858_1	1	[ENSG00000159674,ENSG00000159674,ENSG00000159674]	[SPON2,SPON2,SPON2]	[=32,=32,=32]	[ENST00000290902.10,ENST00000431380.5,ENST00000617421.4]	[protein_coding,protein_coding,protein_coding]
ENSG00000162344|FGF19|17148_1	1	[ENSG00000162344]	[FGF19]	[=32]	[ENST00000294312.4]	[protein_coding]
ENSG00000162367|TAL1|13992_1	1	[ENSG00000162367,ENSG00000162367,ENSG00000162367]	[TAL1,TAL1,TAL1]	[=32,=32,=32]	[ENST00000294339.3,ENST00000691006.1,ENST00000371884.6]	[protein_coding,protein_coding,protein_coding]
ENSG00000162367|TAL1|14723_1	1	[ENSG00000162367,ENSG00000162367,ENSG00000162367]	[TAL1,TAL1,TAL1]	[=32,=32,=32]	[ENST00000294339.3,ENST00000691006.1,ENST00000371884.6]	[protein_coding,protein_coding,protein_coding]
ENSG00000162367|TAL1|163_1	1	[ENSG00000162367,ENSG00000162367,ENSG00000162367]	[TAL1,TAL1,TAL1]	[=32,=32,=32]	[ENST00000294339.3,ENST00000691006.1,ENST00000371884.6]	[protein_coding,protein_coding,protein_coding]
ENSG00000162378|ZYG11B|15282_1	1	[ENSG00000162378,ENSG00000162378]	[ZYG11B,ZYG11B]	[=32,=32]	[ENST00000294353.7,ENST00000545132.5]	[protein_coding,protein_coding]
ENSG00000162378|ZYG11B|5724_1	1	[ENSG00000162378,ENSG00000162378]	[ZYG11B,ZYG11B]	[=32,=32]	[ENST00000294353.7,ENST00000545132.5]	[protein_coding,protein_coding]
ENSG00000162409|PRKAA2|5050_1	1	[ENSG00000162409]	[PRKAA2]	[=32]	[ENST00000371244.9]	[protein_coding]
ENSG00000162409|PRKAA2|13233_1	1	[ENSG00000162409]	[PRKAA2]	[=32]	[ENST00000371244.9]	[protein_coding]
ENSG00000162409|PRKAA2|13940_1	1	[ENSG00000162409]	[PRKAA2]	[=32]	[ENST00000371244.9]	[protein_coding]
ENSG00000162419|GMEB1|16032_1	1	[ENSG00000162419,ENSG00000162419,ENSG00000162419]	[GMEB1,GMEB1,GMEB1]	[=32,=32,=32]	[ENST00000373816.6,ENST00000361872.8,ENST00000294409.2]	[protein_coding,protein_coding,protein_coding]
ENSG00000163214|DHX57|7711_1	1	[ENSG00000163214]	[DHX57]	[=32]	[ENST00000457308.6]	[protein_coding]
ENSG00000163214|DHX57|18562_1	1	[ENSG00000163214]	[DHX57]	[=32]	[ENST00000457308.6]	[protein_coding]
ENSG00000163235|TGFA|384_1	1	[ENSG00000163235,ENSG00000163235,ENSG00000163235,ENSG00000163235,ENSG00000163235]	[TGFA,TGFA,TGFA,TGFA,TGFA]	[=32,=32,=32,=32,=32]	[ENST00000444975.5,ENST00000418333.6,ENST00000445399.5,ENST00000450929.5,ENST00000295400.11]	[protein_coding,protein_coding,protein_coding,protein_coding,protein_coding]
ENSG00000163235|TGFA|9563_1	1	[ENSG00000163235,ENSG00000163235]	[TGFA,TGFA]	[=32,=32]	[ENST00000295400.11,ENST00000418333.6]	[protein_coding,protein_coding]
ENSG00000163235|TGFA|3226_1	1	[ENSG00000163235]	[TGFA]	[=32]	[ENST00000295400.11]	[protein_coding]
ENSG00000163254|CRYGC|1024_1	1	[ENSG00000163254]	[CRYGC]	[=32]	[ENST00000282141.4]	[protein_coding]
ENSG00000163254|CRYGC|18507_1	1	[ENSG00000163254]	[CRYGC]	[=32]	[ENST00000282141.4]	[protein_coding]
ENSG00000163254|CRYGC|16633_1	1	[ENSG00000163254]	[CRYGC]	[=32]	[ENST00000282141.4]	[protein_coding]
ENSG00000163273|NPPC|1187_1	1	[ENSG00000163273,ENSG00000163273]	[NPPC,NPPC]	[=32,=32]	[ENST00000409852.2,ENST00000295440.2]	[protein_coding,protein_coding]
ENSG00000163273|NPPC|9065_1	1	[ENSG00000163273]	[NPPC]	[=32]	[ENST00000409852.2]	[protein_coding]
ENSG00000163798|SLC4A1AP|6477_1	2	[ENSG00000232060,ENSG00000163798,ENSG00000163798,ENSG00000163798,ENSG00000163798]	[SLC4A1APP1,SLC4A1AP,SLC4A1AP,SLC4A1AP,SLC4A1AP]	[=32,=32,=32,=32,=32]	[ENST00000419995.2,ENST00000696015.1,ENST00000326019.11,ENST00000696012.1,ENST00000618046.4]	[processed_pseudogene,protein_coding,protein_coding,protein_coding,protein_coding]
ENSG00000163798|SLC4A1AP|17836_1	1	[ENSG00000163798,ENSG00000163798,ENSG00000163798]	[SLC4A1AP,SLC4A1AP,SLC4A1AP]	[=32,=32,=32]	[ENST00000326019.11,ENST00000696012.1,ENST00000618046.4]	[protein_coding,protein_coding,protein_coding]
ENSG00000163806|SPDYA|3878_1	1	[ENSG00000163806,ENSG00000163806]	[SPDYA,SPDYA]	[=32,=32]	[ENST00000379579.8,ENST00000334056.10]	[protein_coding,protein_coding]
ENSG00000163806|SPDYA|15073_1	1	[ENSG00000163806,ENSG00000163806]	[SPDYA,SPDYA]	[=32,=32]	[ENST00000379579.8,ENST00000334056.10]	[protein_coding,protein_coding]
ENSG00000160856|FCRL3|12997_1	1	[ENSG00000160856,ENSG00000160856]	[FCRL3,FCRL3]	[=32,=32]	[ENST00000368184.8,ENST00000368186.9]	[protein_coding,protein_coding]
ENSG00000160856|FCRL3|17611_1	1	[ENSG00000160856,ENSG00000160856]	[FCRL3,FCRL3]	[=32,=32]	[ENST00000368184.8,ENST00000368186.9]	[protein_coding,protein_coding]
ENSG00000162521|RBBP4|6101_1	3	[ENSG00000162521,ENSG00000249485,ENSG00000162521,ENSG00000276290,ENSG00000162521,ENSG00000162521]	[RBBP4,RBBP4P1,RBBP4,RBBP4P3,RBBP4,RBBP4]	[=32,=32,=32,=22X1=4X1=4,=32,=32]	[ENST00000373485.5,ENST00000502424.1,ENST00000414241.7,ENST00000619705.1,ENST00000373493.10,ENST00000458695.6]	[protein_coding,processed_pseudogene,protein_coding,processed_pseudogene,protein_coding,protein_coding]
ENSG00000162521|RBBP4|6228_1	4	[ENSG00000162521,ENSG00000276290,ENSG00000162521,ENSG00000162521,ENSG00000162521,ENSG00000249485,ENSG00000242457]	[RBBP4,RBBP4P3,RBBP4,RBBP4,RBBP4,RBBP4P1,RBBP4P2]	[=32,X1=31,=32,=32,=32,X1=21X1=9,=32]	[ENST00000373485.5,ENST00000619705.1,ENST00000414241.7,ENST00000373493.10,ENST00000458695.6,ENST00000502424.1,ENST00000478252.1]	[protein_coding,processed_pseudogene,protein_coding,protein_coding,protein_coding,processed_pseudogene,processed_pseudogene]
ENSG00000162526|TSSK3|6938_1	1	[ENSG00000162526]	[TSSK3]	[=32]	[ENST00000373534.4]	[protein_coding]
ENSG00000162526|TSSK3|11894_1	1	[ENSG00000162526]	[TSSK3]	[=32]	[ENST00000373534.4]	[protein_coding]
ENSG00000162526|TSSK3|2175_1	1	[ENSG00000162526]	[TSSK3]	[=32]	[ENST00000373534.4]	[protein_coding]
ENSG00000162551|ALPL|10930_1	1	[ENSG00000162551,ENSG00000162551,ENSG00000162551,ENSG00000162551]	[ALPL,ALPL,ALPL,ALPL]	[=32,=32,=32,=32]	[ENST00000540617.5,ENST00000374832.5,ENST00000539907.5,ENST00000374840.8]	[protein_coding,protein_coding,protein_coding,protein_coding]
ENSG00000162551|ALPL|10364_1	1	[ENSG00000162551,ENSG00000162551,ENSG00000162551,ENSG00000162551]	[ALPL,ALPL,ALPL,ALPL]	[=32,=32,=32,=32]	[ENST00000540617.5,ENST00000374832.5,ENST00000539907.5,ENST00000374840.8]	[protein_coding,protein_coding,protein_coding,protein_coding]
ENSG00000162551|ALPL|9094_1	1	[ENSG00000162551]	[ALPL]	[=32]	[ENST00000374832.5]	[protein_coding]
ENSG00000162551|ALPL|9094_2	1	[ENSG00000162551,ENSG00000162551]	[ALPL,ALPL]	[=32,=32]	[ENST00000539907.5,ENST00000374840.8]	[protein_coding,protein_coding]
ENSG00000162552|WNT4|8425_1	1	[ENSG00000162552]	[WNT4]	[=32]	[ENST00000290167.11]	[protein_coding]
ENSG00000163395|IGFN1|4574_1	1	[ENSG00000163395,ENSG00000163395]	[IGFN1,IGFN1]	[=32,=32]	[ENST00000295591.12,ENST00000335211.9]	[protein_coding,protein_coding]
ENSG00000163399|ATP1A1|16511_1	1	[ENSG00000163399,ENSG00000163399,ENSG00000163399]	[ATP1A1,ATP1A1,ATP1A1]	[=32,=32,=32]	[ENST00000369496.8,ENST00000295598.10,ENST00000537345.5]	[protein_coding,protein_coding,protein_coding]
ENSG00000163399|ATP1A1|7511_1	1	[ENSG00000163399,ENSG00000163399,ENSG00000163399]	[ATP1A1,ATP1A1,ATP1A1]	[=32,=32,=32]	[ENST00000369496.8,ENST00000295598.10,ENST00000537345.5]	[protein_coding,protein_coding,protein_coding]
ENSG00000163430|FSTL1|12553_1	1	[ENSG00000163430,ENSG00000163430,ENSG00000163430]	[FSTL1,FSTL1,FSTL1]	[=32,=32,=32]	[ENST00000424703.6,ENST00000469005.2,ENST00000295633.8]	[protein_coding,protein_coding,protein_coding]
ENSG00000163430|FSTL1|6471_1	1	[ENSG00000163430,ENSG00000163430,ENSG00000163430]	[FSTL1,FSTL1,FSTL1]	[=32,=32,=32]	[ENST00000424703.6,ENST00000469005.2,ENST00000295633.8]	[protein_coding,protein_coding,protein_coding]
ENSG00000163463|KRTCAP2|17081_1	2	[ENSG00000273088,ENSG00000163463,ENSG00000163463,ENSG00000163463,ENSG00000163463]	[ENSG00000273088,KRTCAP2,KRTCAP2,KRTCAP2,KRTCAP2]	[=32,=32,=32,=32,=32]	[ENST00000473363.3,ENST00000482246.5,ENST00000491084.5,ENST00000497317.5,ENST00000295682.6]	[protein_coding,protein_coding,protein_coding,protein_coding,protein_coding]
ENSG00000163463|KRTCAP2|11417_1	2	[ENSG00000273088,ENSG00000163463,ENSG00000163463,ENSG00000163463]	[ENSG00000273088,KRTCAP2,KRTCAP2,KRTCAP2]	[X6=26,=32,=32,=32]	[ENST00000473363.3,ENST00000295682.6,ENST00000491084.5,ENST00000497317.5]	[protein_coding,protein_coding,protein_coding,protein_coding]
ENSG00000163464|CXCR1|8609_1	1	[ENSG00000163464]	[CXCR1]	[=32]	[ENST00000295683.3]	[protein_coding]
ENSG00000163464|CXCR1|4710_1	1	[ENSG00000163464]	[CXCR1]	[=32]	[ENST00000295683.3]	[protein_coding]
ENSG00000163464|CXCR1|5257_1	1	[ENSG00000163464]	[CXCR1]	[=32]	[ENST00000295683.3]	[protein_coding]
ENSG00000163687|DNASE1L3|13738_2	1	[ENSG00000163687]	[DNASE1L3]	[=32]	[ENST00000483681.5]	[protein_coding]
ENSG00000163735|CXCL5|1952_1	1	[ENSG00000163735]	[CXCL5]	[=32]	[ENST00000296027.5]	[protein_coding]
ENSG00000163735|CXCL5|17952_1	1	[ENSG00000163735]	[CXCL5]	[=32]	[ENST00000296027.5]	[protein_coding]
ENSG00000163781|TOPBP1|3680_1	1	[ENSG00000163781,ENSG00000163781]	[TOPBP1,TOPBP1]	[=32,=32]	[ENST00000642236.1,ENST00000260810.10]	[protein_coding,protein_coding]
ENSG00000163781|TOPBP1|3504_1	1	[ENSG00000163781,ENSG00000163781]	[TOPBP1,TOPBP1]	[=32,=32]	[ENST00000642236.1,ENST00000260810.10]	[protein_coding,protein_coding]
ENSG00000163781|TOPBP1|13614_1	1	[ENSG00000163781,ENSG00000163781]	[TOPBP1,TOPBP1]	[=32,=32]	[ENST00000642236.1,ENST00000260810.10]	[protein_coding,protein_coding]
ENSG00000163794|UCN|17145_1	1	[ENSG00000163794]	[UCN]	[=32]	[ENST00000296099.2]	[protein_coding]
ENSG00000163794|UCN|5749_1	1	[ENSG00000163794]	[UCN]	[=32]	[ENST00000296099.2]	[protein_coding]
ENSG00000163794|UCN|11546_1	1	[ENSG00000163794]	[UCN]	[=32]	[ENST00000296099.2]	[protein_coding]
ENSG00000163798|SLC4A1AP|13026_1	1	[ENSG00000163798,ENSG00000163798,ENSG00000163798,ENSG00000163798]	[SLC4A1AP,SLC4A1AP,SLC4A1AP,SLC4A1AP]	[=32,=32,=32,=32]	[ENST00000696015.1,ENST00000326019.11,ENST00000696012.1,ENST00000618046.4]	[protein_coding,protein_coding,protein_coding,protein_coding]
ENSG00000164082|GRM2|5131_1	1	[ENSG00000164082,ENSG00000164082]	[GRM2,GRM2]	[=32,=32]	[ENST00000442933.2,ENST00000395052.8]	[protein_coding,protein_coding]
ENSG00000164082|GRM2|16890_1	1	[ENSG00000164082]	[GRM2]	[=32]	[ENST00000395052.8]	[protein_coding]
ENSG00000164093|PITX2|8417_1	1	[ENSG00000164093,ENSG00000164093,ENSG00000164093,ENSG00000164093,ENSG00000164093,ENSG00000164093]	[PITX2,PITX2,PITX2,PITX2,PITX2,PITX2]	[=32,=32,=32,=32,=32,=32]	[ENST00000614423.5,ENST00000354925.6,ENST00000394595.8,ENST00000644743.1,ENST00000355080.9,ENST00000613094.5]	[protein_coding,protein_coding,protein_coding,protein_coding,protein_coding,protein_coding]
ENSG00000164093|PITX2|8417_2	1	[ENSG00000164093]	[PITX2]	[=32]	[ENST00000557119.2]	[protein_coding]
ENSG00000164093|PITX2|11340_1	1	[ENSG00000164093,ENSG00000164093,ENSG00000164093,ENSG00000164093,ENSG00000164093,ENSG00000164093]	[PITX2,PITX2,PITX2,PITX2,PITX2,PITX2]	[=32,=32,=32,=32,=32,=32]	[ENST00000614423.5,ENST00000354925.6,ENST00000394595.8,ENST00000644743.1,ENST00000355080.9,ENST00000613094.5]	[protein_coding,protein_coding,protein_coding,protein_coding,protein_coding,protein_coding]
ENSG00000162687|KCNT2|15372_1	1	[ENSG00000162687,ENSG00000162687,ENSG00000162687,ENSG00000162687]	[KCNT2,KCNT2,KCNT2,KCNT2]	[=32,=32,=32,=32]	[ENST00000367433.9,ENST00000451324.6,ENST00000294725.14,ENST00000609185.5]	[protein_coding,protein_coding,protein_coding,protein_coding]
ENSG00000162687|KCNT2|8109_1	1	[ENSG00000162687,ENSG00000162687,ENSG00000162687,ENSG00000162687]	[KCNT2,KCNT2,KCNT2,KCNT2]	[=32,=32,=32,=32]	[ENST00000367433.9,ENST00000451324.6,ENST00000294725.14,ENST00000609185.5]	[protein_coding,protein_coding,protein_coding,protein_coding]
ENSG00000162692|VCAM1|8973_1	1	[ENSG00000162692,ENSG00000162692,ENSG00000162692,ENSG00000162692]	[VCAM1,VCAM1,VCAM1,VCAM1]	[=32,=32,=32,=32]	[ENST00000370119.8,ENST00000294728.7,ENST00000370115.1,ENST00000347652.6]	[protein_coding,protein_coding,protein_coding,protein_coding]
ENSG00000162692|VCAM1|1143_1	1	[ENSG00000162692,ENSG00000162692,ENSG00000162692,ENSG00000162692]	[VCAM1,VCAM1,VCAM1,VCAM1]	[=32,=32,=32,=32]	[ENST00000370119.8,ENST00000294728.7,ENST00000370115.1,ENST00000347652.6]	[protein_coding,protein_coding,protein_coding,protein_coding]
ENSG00000163083|INHBB|16054_1	1	[ENSG00000163083]	[INHBB]	[=32]	[ENST00000295228.4]	[protein_coding]
ENSG00000163104|SMARCAD1|758_1	1	[ENSG00000163104,ENSG00000163104,ENSG00000163104]	[SMARCAD1,SMARCAD1,SMARCAD1]	[=32,=32,=32]	[ENST00000354268.9,ENST00000509418.1,ENST00000457823.6]	[protein_coding,protein_coding,protein_coding]
ENSG00000163104|SMARCAD1|2501_1	1	[ENSG00000163104,ENSG00000163104,ENSG00000163104]	[SMARCAD1,SMARCAD1,SMARCAD1]	[=32,=32,=32]	[ENST00000354268.9,ENST00000509418.1,ENST00000457823.6]	[protein_coding,protein_coding,protein_coding]
ENSG00000163104|SMARCAD1|16709_1	1	[ENSG00000163104,ENSG00000163104,ENSG00000163104]	[SMARCAD1,SMARCAD1,SMARCAD1]	[=32,=32,=32]	[ENST00000354268.9,ENST00000509418.1,ENST00000457823.6]	[protein_coding,protein_coding,protein_coding]
ENSG00000163106|HPGDS|17324_1	1	[ENSG00000163106]	[HPGDS]	[=32]	[ENST00000295256.10]	[protein_coding]
ENSG00000163106|HPGDS|8356_1	1	[ENSG00000163106]	[HPGDS]	[=32]	[ENST00000295256.10]	[protein_coding]
ENSG00000163161|ERCC3|14432_1	1	[ENSG00000163161,ENSG00000163161]	[ERCC3,ERCC3]	[=32,=32]	[ENST00000647169.1,ENST00000285398.7]	[protein_coding,protein_coding]
ENSG00000163161|ERCC3|14332_1	1	[ENSG00000163161,ENSG00000163161]	[ERCC3,ERCC3]	[=32,=32]	[ENST00000647169.1,ENST00000285398.7]	[protein_coding,protein_coding]
ENSG00000163161|ERCC3|9209_1	3	[ENSG00000234941,ENSG00000163161,ENSG00000226750,ENSG00000163161]	[ENSG00000234941,ERCC3,ENSG00000226750,ERCC3]	[X1=31,=32,=32,=32]	[ENST00000418733.1,ENST00000647169.1,ENST00000447710.1,ENST00000285398.7]	[processed_pseudogene,protein_coding,unprocessed_pseudogene,protein_coding]
ENSG00000163214|DHX57|17068_1	1	[ENSG00000163214]	[DHX57]	[=32]	[ENST00000457308.6]	[protein_coding]
ENSG00000163599|CTLA4|15764_1	1	[ENSG00000163599,ENSG00000163599]	[CTLA4,CTLA4]	[=32,=32]	[ENST00000696479.1,ENST00000648405.2]	[protein_coding,protein_coding]
ENSG00000163599|CTLA4|15764_2	1	[ENSG00000163599,ENSG00000163599]	[CTLA4,CTLA4]	[=32,=32]	[ENST00000696479.1,ENST00000648405.2]	[protein_coding,protein_coding]
ENSG00000163600|ICOS|4579_1	1	[ENSG00000163600,ENSG00000163600]	[ICOS,ICOS]	[=32,=32]	[ENST00000435193.1,ENST00000316386.11]	[protein_coding,protein_coding]
ENSG00000163600|ICOS|17841_1	1	[ENSG00000163600,ENSG00000163600]	[ICOS,ICOS]	[=32,=32]	[ENST00000435193.1,ENST00000316386.11]	[protein_coding,protein_coding]
ENSG00000163600|ICOS|2746_1	1	[ENSG00000163600,ENSG00000163600]	[ICOS,ICOS]	[=32,=32]	[ENST00000435193.1,ENST00000316386.11]	[protein_coding,protein_coding]
ENSG00000163608|NEPRO|1064_1	1	[ENSG00000163608,ENSG00000163608]	[NEPRO,NEPRO]	[=32,=32]	[ENST00000314400.10,ENST00000383675.6]	[protein_coding,protein_coding]
ENSG00000163608|NEPRO|6788_1	1	[ENSG00000163608,ENSG00000163608]	[NEPRO,NEPRO]	[=32,=32]	[ENST00000314400.10,ENST00000383675.6]	[protein_coding,protein_coding]
ENSG00000163608|NEPRO|13497_1	1	[ENSG00000163608,ENSG00000163608]	[NEPRO,NEPRO]	[=32,=32]	[ENST00000314400.10,ENST00000383675.6]	[protein_coding,protein_coding]
ENSG00000163611|SPICE1|9630_1	2	[ENSG00000163611,ENSG00000285943]	[SPICE1,ENSG00000285943]	[=32,=32]	[ENST00000295872.8,ENST00000649772.1]	[protein_coding,nonsense_mediated_decay]
ENSG00000163611|SPICE1|15572_1	2	[ENSG00000163611,ENSG00000285943]	[SPICE1,ENSG00000285943]	[=32,=32]	[ENST00000295872.8,ENST00000649772.1]	[protein_coding,nonsense_mediated_decay]
ENSG00000163918|RFC4|5486_1	1	[ENSG00000163918,ENSG00000163918]	[RFC4,RFC4]	[=32,=32]	[ENST00000433496.5,ENST00000296273.7]	[protein_coding,protein_coding]
ENSG00000163918|RFC4|12260_1	1	[ENSG00000163918,ENSG00000163918]	[RFC4,RFC4]	[=32,=32]	[ENST00000433496.5,ENST00000296273.7]	[protein_coding,protein_coding]
ENSG00000163930|BAP1|15782_1	1	[ENSG00000163930,ENSG00000163930]	[BAP1,BAP1]	[=32,=32]	[ENST00000296288.9,ENST00000460680.6]	[protein_coding,protein_coding]
ENSG00000163930|BAP1|10494_1	1	[ENSG00000163930,ENSG00000163930]	[BAP1,BAP1]	[=32,=32]	[ENST00000296288.9,ENST00000460680.6]	[protein_coding,protein_coding]
ENSG00000163930|BAP1|371_1	1	[ENSG00000163930,ENSG00000163930]	[BAP1,BAP1]	[=32,=32]	[ENST00000296288.9,ENST00000460680.6]	[protein_coding,protein_coding]
ENSG00000163931|TKT|10798_1	1	[ENSG00000163931,ENSG00000163931,ENSG00000163931]	[TKT,TKT,TKT]	[=32,=32,=32]	[ENST00000423525.6,ENST00000423516.5,ENST00000462138.6]	[protein_coding,protein_coding,protein_coding]
ENSG00000163931|TKT|8786_1	1	[ENSG00000163931,ENSG00000163931]	[TKT,TKT]	[=32,=32]	[ENST00000423516.5,ENST00000462138.6]	[protein_coding,protein_coding]
ENSG00000163932|PRKCD|4100_1	1	[ENSG00000163932,ENSG00000163932,ENSG00000163932,ENSG00000163932,ENSG00000163932]	[PRKCD,PRKCD,PRKCD,PRKCD,PRKCD]	[=32,=32,=32,=32,=32]	[ENST00000394729.6,ENST00000654719.1,ENST00000650739.1,ENST00000652449.1,ENST00000330452.8]	[protein_coding,protein_coding,protein_coding,protein_coding,protein_coding]
ENSG00000163932|PRKCD|17592_1	1	[ENSG00000163932,ENSG00000163932,ENSG00000163932,ENSG00000163932,ENSG00000163932]	[PRKCD,PRKCD,PRKCD,PRKCD,PRKCD]	[=32,=32,=32,=32,=32]	[ENST00000394729.6,ENST00000654719.1,ENST00000650739.1,ENST00000652449.1,ENST00000330452.8]	[protein_coding,protein_coding,protein_coding,protein_coding,protein_coding]
ENSG00000163932|PRKCD|10124_1	1	[ENSG00000163932,ENSG00000163932,ENSG00000163932,ENSG00000163932,ENSG00000163932]	[PRKCD,PRKCD,PRKCD,PRKCD,PRKCD]	[=32,=32,=32,=32,=32]	[ENST00000394729.6,ENST00000654719.1,ENST00000650739.1,ENST00000652449.1,ENST00000330452.8]	[protein_coding,protein_coding,protein_coding,protein_coding,protein_coding]
ENSG00000164362|TERT|14028_1	1	[ENSG00000164362,ENSG00000164362]	[TERT,TERT]	[=32,=32]	[ENST00000334602.10,ENST00000310581.10]	[protein_coding,protein_coding]
ENSG00000164362|TERT|9422_1	1	[ENSG00000164362,ENSG00000164362]	[TERT,TERT]	[=32,=32]	[ENST00000334602.10,ENST00000310581.10]	[protein_coding,protein_coding]
ENSG00000162595|DIRAS3|6675_1	1	[ENSG00000162595,ENSG00000162595,ENSG00000162595,ENSG00000162595]	[DIRAS3,DIRAS3,DIRAS3,DIRAS3]	[=32,=32,=32,=32]	[ENST00000370981.3,ENST00000646789.1,ENST00000693623.1,ENST00000691269.1]	[protein_coding,protein_coding,protein_coding,protein_coding]
ENSG00000162946|DISC1|9695_6	1	[ENSG00000162946,ENSG00000162946,ENSG00000162946,ENSG00000162946]	[DISC1,DISC1,DISC1,DISC1]	[=32,=32,=32,=32]	[ENST00000622252.4,ENST00000366637.8,ENST00000439617.8,ENST00000535983.5]	[protein_coding,protein_coding,protein_coding,protein_coding]
ENSG00000162951|LRRTM1|16912_1	1	[ENSG00000162951,ENSG00000162951]	[LRRTM1,LRRTM1]	[=32,=32]	[ENST00000295057.4,ENST00000409148.1]	[protein_coding,protein_coding]
ENSG00000162951|LRRTM1|17714_1	1	[ENSG00000162951,ENSG00000162951]	[LRRTM1,LRRTM1]	[=32,=32]	[ENST00000295057.4,ENST00000409148.1]	[protein_coding,protein_coding]
ENSG00000162951|LRRTM1|2070_1	1	[ENSG00000162951,ENSG00000162951]	[LRRTM1,LRRTM1]	[=32,=32]	[ENST00000295057.4,ENST00000409148.1]	[protein_coding,protein_coding]
ENSG00000162975|KCNF1|15967_1	1	[ENSG00000162975]	[KCNF1]	[=32]	[ENST00000295082.3]	[protein_coding]
ENSG00000162975|KCNF1|13630_1	1	[ENSG00000162975]	[KCNF1]	[=32]	[ENST00000295082.3]	[protein_coding]
ENSG00000162975|KCNF1|10795_1	1	[ENSG00000162975]	[KCNF1]	[=32]	[ENST00000295082.3]	[protein_coding]
ENSG00000162992|NEUROD1|4679_1	1	[ENSG00000162992,ENSG00000162992,ENSG00000162992]	[NEUROD1,NEUROD1,NEUROD1]	[=32,=32,=32]	[ENST00000295108.4,ENST00000683430.1,ENST00000684079.1]	[protein_coding,protein_coding,protein_coding]
ENSG00000162992|NEUROD1|6335_1	1	[ENSG00000162992,ENSG00000162992,ENSG00000162992]	[NEUROD1,NEUROD1,NEUROD1]	[=32,=32,=32]	[ENST00000295108.4,ENST00000683430.1,ENST00000684079.1]	[protein_coding,protein_coding,protein_coding]
ENSG00000162998|FRZB|5659_1	1	[ENSG00000162998]	[FRZB]	[=32]	[ENST00000295113.5]	[protein_coding]
ENSG00000163468|CCT3|14372_1	1	[ENSG00000163468,ENSG00000163468,ENSG00000163468]	[CCT3,CCT3,CCT3]	[=32,=32,=32]	[ENST00000368259.6,ENST00000295688.8,ENST00000472765.6]	[protein_coding,protein_coding,protein_coding]
ENSG00000163468|CCT3|6167_1	1	[ENSG00000163468,ENSG00000163468,ENSG00000163468]	[CCT3,CCT3,CCT3]	[=32,=32,=32]	[ENST00000368259.6,ENST00000295688.8,ENST00000472765.6]	[protein_coding,protein_coding,protein_coding]
ENSG00000163468|CCT3|4431_1	1	[ENSG00000163468,ENSG00000163468,ENSG00000163468]	[CCT3,CCT3,CCT3]	[=32,=32,=32]	[ENST00000368259.6,ENST00000295688.8,ENST00000472765.6]	[protein_coding,protein_coding,protein_coding]
ENSG00000163485|ADORA1|17781_1	1	[ENSG00000163485,ENSG00000163485,ENSG00000163485,ENSG00000163485]	[ADORA1,ADORA1,ADORA1,ADORA1]	[=32,=32,=32,=32]	[ENST00000309502.7,ENST00000367236.8,ENST00000337894.9,ENST00000367235.1]	[protein_coding,protein_coding,protein_coding,protein_coding]
ENSG00000163485|ADORA1|18491_1	1	[ENSG00000163485,ENSG00000163485,ENSG00000163485,ENSG00000163485]	[ADORA1,ADORA1,ADORA1,ADORA1]	[=32,=32,=32,=32]	[ENST00000309502.7,ENST00000367236.8,ENST00000337894.9,ENST00000367235.1]	[protein_coding,protein_coding,protein_coding,protein_coding]
ENSG00000163485|ADORA1|14107_1	1	[ENSG00000163485,ENSG00000163485,ENSG00000163485,ENSG00000163485]	[ADORA1,ADORA1,ADORA1,ADORA1]	[=32,=32,=32,=32]	[ENST00000309502.7,ENST00000367236.8,ENST00000337894.9,ENST00000367235.1]	[protein_coding,protein_coding,protein_coding,protein_coding]
ENSG00000163492|CCDC141|18262_1	1	[ENSG00000163492,ENSG00000163492]	[CCDC141,CCDC141]	[=32,=32]	[ENST00000443758.7,ENST00000409284.1]	[protein_coding,protein_coding]
ENSG00000163492|CCDC141|11646_1	1	[ENSG00000163492,ENSG00000163492]	[CCDC141,CCDC141]	[=32,=32]	[ENST00000443758.7,ENST00000409284.1]	[protein_coding,protein_coding]
ENSG00000163497|FEV|17250_1	1	[ENSG00000163497]	[FEV]	[=32]	[ENST00000295727.2]	[protein_coding]
ENSG00000163497|FEV|6117_1	1	[ENSG00000163497]	[FEV]	[=32]	[ENST00000295727.2]	[protein_coding]
ENSG00000163874|ZC3H12A|18253_1	1	[ENSG00000163874]	[ZC3H12A]	[=32]	[ENST00000373087.7]	[protein_coding]
ENSG00000163874|ZC3H12A|12901_1	1	[ENSG00000163874]	[ZC3H12A]	[=32]	[ENST00000373087.7]	[protein_coding]
ENSG00000163874|ZC3H12A|16644_1	1	[ENSG00000163874]	[ZC3H12A]	[=32]	[ENST00000373087.7]	[protein_coding]
ENSG00000163882|POLR2H|14461_1	1	[ENSG00000163882,ENSG00000163882,ENSG00000163882,ENSG00000163882,ENSG00000163882,ENSG00000163882]	[POLR2H,POLR2H,POLR2H,POLR2H,POLR2H,POLR2H]	[=32,=32,=32,=32,=32,=32]	[ENST00000443489.5,ENST00000452961.5,ENST00000430783.5,ENST00000456318.6,ENST00000429568.1,ENST00000438240.5]	[protein_coding,protein_coding,protein_coding,protein_coding,protein_coding,protein_coding]
ENSG00000163882|POLR2H|18002_1	1	[ENSG00000163882,ENSG00000163882,ENSG00000163882,ENSG00000163882,ENSG00000163882,ENSG00000163882]	[POLR2H,POLR2H,POLR2H,POLR2H,POLR2H,POLR2H]	[=32,=32,=32,=32,=32,=32]	[ENST00000443489.5,ENST00000452961.5,ENST00000430783.5,ENST00000456318.6,ENST00000429568.1,ENST00000438240.5]	[protein_coding,protein_coding,protein_coding,protein_coding,protein_coding,protein_coding]
ENSG00000163882|POLR2H|10327_1	1	[ENSG00000163882,ENSG00000163882,ENSG00000163882,ENSG00000163882]	[POLR2H,POLR2H,POLR2H,POLR2H]	[=32,=32,=32,=32]	[ENST00000452961.5,ENST00000429568.1,ENST00000456318.6,ENST00000438240.5]	[protein_coding,protein_coding,protein_coding,protein_coding]
ENSG00000163902|RPN1|6566_1	1	[ENSG00000163902,ENSG00000163902]	[RPN1,RPN1]	[=32,=32]	[ENST00000497289.5,ENST00000296255.8]	[protein_coding,protein_coding]
ENSG00000163902|RPN1|13557_1	1	[ENSG00000163902,ENSG00000163902]	[RPN1,RPN1]	[=32,=32]	[ENST00000497289.5,ENST00000296255.8]	[protein_coding,protein_coding]
ENSG00000163902|RPN1|5736_1	1	[ENSG00000163902,ENSG00000163902]	[RPN1,RPN1]	[=32,=32]	[ENST00000497289.5,ENST00000296255.8]	[protein_coding,protein_coding]
ENSG00000163918|RFC4|16600_1	1	[ENSG00000163918,ENSG00000163918]	[RFC4,RFC4]	[=32,=32]	[ENST00000433496.5,ENST00000296273.7]	[protein_coding,protein_coding]
ENSG00000164283|ESM1|12332_1	1	[ENSG00000164283,ENSG00000164283]	[ESM1,ESM1]	[=32,=32]	[ENST00000381405.5,ENST00000381403.4]	[protein_coding,protein_coding]
ENSG00000164299|SPZ1|15732_1	1	[ENSG00000164299]	[SPZ1]	[=32]	[ENST00000296739.6]	[protein_coding]
ENSG00000164299|SPZ1|18226_1	1	[ENSG00000164299]	[SPZ1]	[=32]	[ENST00000296739.6]	[protein_coding]
ENSG00000164299|SPZ1|3405_1	1	[ENSG00000164299]	[SPZ1]	[=32]	[ENST00000296739.6]	[protein_coding]
ENSG00000164305|CASP3|13319_1	2	[ENSG00000164305,ENSG00000164305,ENSG00000164305,ENSG00000164305,ENSG00000164305,ENSG00000164305,ENSG00000164305,ENSG00000237033]	[CASP3,CASP3,CASP3,CASP3,CASP3,CASP3,CASP3,CASP3P1]	[=32,=32,=32,=32,=32,=32,=32,X3=21X8]	[ENST00000308394.9,ENST00000700100.1,ENST00000523916.5,ENST00000700101.1,ENST00000393585.6,ENST00000393588.8,ENST00000517513.5,ENST00000446037.2]	[protein_coding,protein_coding,protein_coding,protein_coding,protein_coding,protein_coding,protein_coding,processed_pseudogene]
ENSG00000162493|PDPN|6330_1	1	[ENSG00000162493,ENSG00000162493,ENSG00000162493]	[PDPN,PDPN,PDPN]	[=32,=32,=32]	[ENST00000621990.5,ENST00000294489.10,ENST00000376057.8]	[protein_coding,protein_coding,protein_coding]
ENSG00000162493|PDPN|838_1	1	[ENSG00000162493,ENSG00000162493,ENSG00000162493]	[PDPN,PDPN,PDPN]	[=32,=32,=32]	[ENST00000621990.5,ENST00000294489.10,ENST00000376057.8]	[protein_coding,protein_coding,protein_coding]
ENSG00000163497|FEV|4425_1	1	[ENSG00000163497]	[FEV]	[=32]	[ENST00000295727.2]	[protein_coding]
ENSG00000163497|FEV|16157_1	1	[ENSG00000163497]	[FEV]	[=32]	[ENST00000295727.2]	[protein_coding]
ENSG00000163501|IHH|17984_1	1	[ENSG00000163501]	[IHH]	[=32]	[ENST00000295731.7]	[protein_coding]
ENSG00000163501|IHH|1221_1	1	[ENSG00000163501]	[IHH]	[=32]	[ENST00000295731.7]	[protein_coding]
ENSG00000163501|IHH|7453_1	1	[ENSG00000163501]	[IHH]	[=32]	[ENST00000295731.7]	[protein_coding]
ENSG00000163507|CIP2A|4948_1	1	[ENSG00000163507,ENSG00000163507]	[CIP2A,CIP2A]	[=32,=32]	[ENST00000491772.5,ENST00000295746.13]	[protein_coding,protein_coding]
ENSG00000163507|CIP2A|2024_1	1	[ENSG00000163507,ENSG00000163507]	[CIP2A,CIP2A]	[=32,=32]	[ENST00000491772.5,ENST00000295746.13]	[protein_coding,protein_coding]
ENSG00000163507|CIP2A|16564_1	1	[ENSG00000163507,ENSG00000163507]	[CIP2A,CIP2A]	[=32,=32]	[ENST00000491772.5,ENST00000295746.13]	[protein_coding,protein_coding]
ENSG00000163508|EOMES|17125_1	1	[ENSG00000163508,ENSG00000163508,ENSG00000163508]	[EOMES,EOMES,EOMES]	[=32,=32,=32]	[ENST00000295743.8,ENST00000449599.4,ENST00000461503.2]	[protein_coding,protein_coding,protein_coding]
ENSG00000163508|EOMES|7563_1	1	[ENSG00000163508,ENSG00000163508,ENSG00000163508]	[EOMES,EOMES,EOMES]	[=32,=32,=32]	[ENST00000295743.8,ENST00000449599.4,ENST00000461503.2]	[protein_coding,protein_coding,protein_coding]
ENSG00000163681|SLMAP|12848_1	1	[ENSG00000163681]	[SLMAP]	[=32]	[ENST00000383718.7]	[protein_coding]
ENSG00000163681|SLMAP|12848_2	1	[ENSG00000163681,ENSG00000163681,ENSG00000163681,ENSG00000163681,ENSG00000163681,ENSG00000163681,ENSG00000163681,ENSG00000163681,ENSG00000163681,ENSG00000163681,ENSG00000163681,ENSG00000163681,ENSG00000163681,ENSG00000163681,ENSG00000163681,ENSG00000163681,ENSG00000163681,ENSG00000163681,ENSG00000163681,ENSG00000163681,ENSG00000163681]	[SLMAP,SLMAP,SLMAP,SLMAP,SLMAP,SLMAP,SLMAP,SLMAP,SLMAP,SLMAP,SLMAP,SLMAP,SLMAP,SLMAP,SLMAP,SLMAP,SLMAP,SLMAP,SLMAP,SLMAP,SLMAP]	[=32,=32,=32,=32,=32,=32,=32,=32,=32,=32,=32,=32,=32,=32,=32,=32,=32,=32,=32,=32,=32]	[ENST00000705630.1,ENST00000295952.7,ENST00000670768.2,ENST00000475055.2,ENST00000438794.6,ENST00000705628.1,ENST00000705649.1,ENST00000705648.1,ENST00000705650.1,ENST00000705651.1,ENST00000428312.6,ENST00000449503.6,ENST00000705629.1,ENST00000705652.1,ENST00000295951.7,ENST00000417128.7,ENST00000705653.1,ENST00000659705.1,ENST00000465203.6,ENST00000671191.1,ENST00000494088.6]	[protein_coding,protein_coding,protein_coding,protein_coding,protein_coding,protein_coding,protein_coding,protein_coding,protein_coding,protein_coding,protein_coding,protein_coding,protein_coding,protein_coding,protein_coding,protein_coding,protein_coding,protein_coding,protein_coding,protein_coding,protein_coding]
ENSG00000163681|SLMAP|7106_1	1	[ENSG00000163681,ENSG00000163681,ENSG00000163681,ENSG00000163681,ENSG00000163681,ENSG00000163681,ENSG00000163681,ENSG00000163681,ENSG00000163681,ENSG00000163681,ENSG00000163681,ENSG00000163681,ENSG00000163681,ENSG00000163681,ENSG00000163681,ENSG00000163681,ENSG00000163681,ENSG00000163681,ENSG00000163681,ENSG00000163681]	[SLMAP,SLMAP,SLMAP,SLMAP,SLMAP,SLMAP,SLMAP,SLMAP,SLMAP,SLMAP,SLMAP,SLMAP,SLMAP,SLMAP,SLMAP,SLMAP,SLMAP,SLMAP,SLMAP,SLMAP]	[=32,=32,=32,=32,=32,=32,=32,=32,=32,=32,=32,=32,=32,=32,=32,=32,=32,=32,=32,=32]	[ENST00000705630.1,ENST00000295952.7,ENST00000670768.2,ENST00000475055.2,ENST00000438794.6,ENST00000705628.1,ENST00000705649.1,ENST00000705648.1,ENST00000705650.1,ENST00000428312.6,ENST00000449503.6,ENST00000705652.1,ENST00000295951.7,ENST00000417128.7,ENST00000705653.1,ENST00000383718.7,ENST00000659705.1,ENST00000465203.6,ENST00000671191.1,ENST00000494088.6]	[protein_coding,protein_coding,protein_coding,protein_coding,protein_coding,protein_coding,protein_coding,protein_coding,protein_coding,protein_coding,protein_coding,protein_coding,protein_coding,protein_coding,protein_coding,protein_coding,protein_coding,protein_coding,protein_coding,protein_coding]
ENSG00000163681|SLMAP|14390_1	1	[ENSG00000163681]	[SLMAP]	[=32]	[ENST00000383718.7]	[protein_coding]
ENSG00000163681|SLMAP|14390_2	1	[ENSG00000163681,ENSG00000163681,ENSG00000163681,ENSG00000163681,ENSG00000163681,ENSG00000163681,ENSG00000163681,ENSG00000163681,ENSG00000163681,ENSG00000163681,ENSG00000163681,ENSG00000163681,ENSG00000163681,ENSG00000163681,ENSG00000163681,ENSG00000163681,ENSG00000163681,ENSG00000163681,ENSG00000163681,ENSG00000163681]	[SLMAP,SLMAP,SLMAP,SLMAP,SLMAP,SLMAP,SLMAP,SLMAP,SLMAP,SLMAP,SLMAP,SLMAP,SLMAP,SLMAP,SLMAP,SLMAP,SLMAP,SLMAP,SLMAP,SLMAP]	[=32,=32,=32,=32,=32,=32,=32,=32,=32,=32,=32,=32,=32,=32,=32,=32,=32,=32,=32,=32]	[ENST00000705630.1,ENST00000295952.7,ENST00000670768.2,ENST00000475055.2,ENST00000438794.6,ENST00000705628.1,ENST00000705648.1,ENST00000705650.1,ENST00000705651.1,ENST00000428312.6,ENST00000449503.6,ENST00000705629.1,ENST00000705652.1,ENST00000295951.7,ENST00000417128.7,ENST00000705653.1,ENST00000659705.1,ENST00000465203.6,ENST00000671191.1,ENST00000494088.6]	[protein_coding,protein_coding,protein_coding,protein_coding,protein_coding,protein_coding,protein_coding,protein_coding,protein_coding,protein_coding,protein_coding,protein_coding,protein_coding,protein_coding,protein_coding,protein_coding,protein_coding,protein_coding,protein_coding,protein_coding]
ENSG00000162739|SLAMF6|362_1	1	[ENSG00000162739,ENSG00000162739,ENSG00000162739]	[SLAMF6,SLAMF6,SLAMF6]	[=32,=32,=32]	[ENST00000368057.8,ENST00000368055.1,ENST00000368059.7]	[protein_coding,protein_coding,protein_coding]
ENSG00000162747|FCGR3B|10670_1	1	[ENSG00000162747,ENSG00000162747]	[FCGR3B,FCGR3B]	[=32,=32]	[ENST00000367964.6,ENST00000650385.1]	[protein_coding,protein_coding]
ENSG00000162747|FCGR3B|14662_1	2	[ENSG00000203747,ENSG00000162747,ENSG00000203747,ENSG00000203747,ENSG00000203747,ENSG00000203747,ENSG00000203747,ENSG00000203747,ENSG00000162747,ENSG00000203747,ENSG00000162747,ENSG00000203747,ENSG00000203747,ENSG00000203747]	[FCGR3A,FCGR3B,FCGR3A,FCGR3A,FCGR3A,FCGR3A,FCGR3A,FCGR3A,FCGR3B,FCGR3A,FCGR3B,FCGR3A,FCGR3A,FCGR3A]	[=22X1=9,=32,=22X1=9,=22X1=9,=22X1=9,=22X1=9,=22X1=9,=22X1=9,=32,=22X1=9,=32,=22X1=9,=22X1=9,=22X1=6X3]	[ENST00000699398.1,ENST00000367964.6,ENST00000367967.8,ENST00000699395.1,ENST00000699397.1,ENST00000699400.1,ENST00000699399.1,ENST00000443193.6,ENST00000650385.1,ENST00000699401.1,ENST00000421702.4,ENST00000699396.1,ENST00000436743.7,ENST00000426740.8]	[protein_coding,protein_coding,protein_coding,protein_coding,protein_coding,protein_coding,protein_coding,protein_coding,protein_coding,protein_coding,protein_coding,protein_coding,protein_coding,protein_coding]
ENSG00000162772|ATF3|18503_1	1	[ENSG00000162772,ENSG00000162772]	[ATF3,ATF3]	[=32,=32]	[ENST00000366987.6,ENST00000341491.9]	[protein_coding,protein_coding]
ENSG00000162772|ATF3|12622_1	1	[ENSG00000162772,ENSG00000162772]	[ATF3,ATF3]	[=32,=32]	[ENST00000366987.6,ENST00000341491.9]	[protein_coding,protein_coding]
ENSG00000162775|RBM15|16732_1	1	[ENSG00000162775,ENSG00000162775,ENSG00000162775,ENSG00000162775,ENSG00000162775,ENSG00000162775,ENSG00000162775,ENSG00000162775,ENSG00000162775]	[RBM15,RBM15,RBM15,RBM15,RBM15,RBM15,RBM15,RBM15,RBM15]	[=32,=32,=32,=32,=32,=32,=32,=32,=32]	[ENST00000650953.2,ENST00000618772.4,ENST00000369784.9,ENST00000652342.2,ENST00000617047.1,ENST00000652747.1,ENST00000487146.8,ENST00000602849.1,ENST00000654015.1]	[protein_coding,protein_coding,protein_coding,protein_coding,protein_coding,protein_coding,protein_coding,protein_coding,protein_coding]
ENSG00000162775|RBM15|16765_1	1	[ENSG00000162775,ENSG00000162775,ENSG00000162775,ENSG00000162775,ENSG00000162775,ENSG00000162775,ENSG00000162775,ENSG00000162775,ENSG00000162775]	[RBM15,RBM15,RBM15,RBM15,RBM15,RBM15,RBM15,RBM15,RBM15]	[=32,=32,=32,=32,=32,=32,=32,=32,=32]	[ENST00000650953.2,ENST00000618772.4,ENST00000369784.9,ENST00000652342.2,ENST00000617047.1,ENST00000652747.1,ENST00000487146.8,ENST00000602849.1,ENST00000654015.1]	[protein_coding,protein_coding,protein_coding,protein_coding,protein_coding,protein_coding,protein_coding,protein_coding,protein_coding]
ENSG00000162775|RBM15|12263_1	1	[ENSG00000162775,ENSG00000162775,ENSG00000162775,ENSG00000162775,ENSG00000162775,ENSG00000162775,ENSG00000162775,ENSG00000162775,ENSG00000162775]	[RBM15,RBM15,RBM15,RBM15,RBM15,RBM15,RBM15,RBM15,RBM15]	[=32,=32,=32,=32,=32,=32,=32,=32,=32]	[ENST00000650953.2,ENST00000618772.4,ENST00000369784.9,ENST00000652342.2,ENST00000617047.1,ENST00000652747.1,ENST00000487146.8,ENST00000602849.1,ENST00000654015.1]	[protein_coding,protein_coding,protein_coding,protein_coding,protein_coding,protein_coding,protein_coding,protein_coding,protein_coding]
ENSG00000162852|CNST|16896_1	1	[ENSG00000162852,ENSG00000162852]	[CNST,CNST]	[=32,=32]	[ENST00000366513.9,ENST00000366512.7]	[protein_coding,protein_coding]
ENSG00000162852|CNST|10928_1	1	[ENSG00000162852,ENSG00000162852]	[CNST,CNST]	[=32,=32]	[ENST00000366513.9,ENST00000366512.7]	[protein_coding,protein_coding]
ENSG00000164270|HTR4|727_2	1	[ENSG00000164270]	[HTR4]	[=32]	[ENST00000520086.1]	[protein_coding]
ENSG00000164270|HTR4|4697_1	1	[ENSG00000164270,ENSG00000164270,ENSG00000164270,ENSG00000164270,ENSG00000164270,ENSG00000164270]	[HTR4,HTR4,HTR4,HTR4,HTR4,HTR4]	[=32,=32,=32,=32,=32,=32]	[ENST00000521530.6,ENST00000360693.7,ENST00000377888.8,ENST00000517929.5,ENST00000520514.5,ENST00000521735.5]	[protein_coding,protein_coding,protein_coding,protein_coding,protein_coding,protein_coding]
ENSG00000164270|HTR4|4697_2	1	[ENSG00000164270]	[HTR4]	[=32]	[ENST00000520086.1]	[protein_coding]
ENSG00000164270|HTR4|2592_1	1	[ENSG00000164270,ENSG00000164270]	[HTR4,HTR4]	[=32,=32]	[ENST00000521530.6,ENST00000521735.5]	[protein_coding,protein_coding]
ENSG00000164270|HTR4|2592_2	1	[ENSG00000164270]	[HTR4]	[=32]	[ENST00000517929.5]	[protein_coding]
ENSG00000164270|HTR4|2592_3	1	[ENSG00000164270]	[HTR4]	[=32]	[ENST00000520514.5]	[protein_coding]
ENSG00000164270|HTR4|2592_4	1	[ENSG00000164270,ENSG00000164270]	[HTR4,HTR4]	[=32,=32]	[ENST00000360693.7,ENST00000377888.8]	[protein_coding,protein_coding]
ENSG00000164270|HTR4|2592_5	1	[ENSG00000164270]	[HTR4]	[=32]	[ENST00000520086.1]	[protein_coding]
ENSG00000164283|ESM1|3573_1	1	[ENSG00000164283,ENSG00000164283]	[ESM1,ESM1]	[=32,=32]	[ENST00000381405.5,ENST00000381403.4]	[protein_coding,protein_coding]
ENSG00000164283|ESM1|17701_1	1	[ENSG00000164283,ENSG00000164283]	[ESM1,ESM1]	[=32,=32]	[ENST00000381405.5,ENST00000381403.4]	[protein_coding,protein_coding]
ENSG00000164488|DACT2|15128_2	1	[ENSG00000164488,ENSG00000164488]	[DACT2,DACT2]	[=32,=32]	[ENST00000610183.1,ENST00000366795.4]	[protein_coding,protein_coding]
ENSG00000164488|DACT2|7986_1	1	[ENSG00000164488]	[DACT2]	[=32]	[ENST00000366796.7]	[protein_coding]
ENSG00000164488|DACT2|7986_2	1	[ENSG00000164488]	[DACT2]	[=32]	[ENST00000366795.4]	[protein_coding]
ENSG00000164506|STXBP5|10695_1	1	[ENSG00000164506,ENSG00000164506,ENSG00000164506]	[STXBP5,STXBP5,STXBP5]	[=32,=32,=32]	[ENST00000321680.11,ENST00000367481.7,ENST00000367480.7]	[protein_coding,protein_coding,protein_coding]
ENSG00000164506|STXBP5|16272_2	1	[ENSG00000164506,ENSG00000164506,ENSG00000164506]	[STXBP5,STXBP5,STXBP5]	[=32,=32,=32]	[ENST00000321680.11,ENST00000367481.7,ENST00000367480.7]	[protein_coding,protein_coding,protein_coding]
ENSG00000164530|PI16|5537_1	1	[ENSG00000164530,ENSG00000164530,ENSG00000164530]	[PI16,PI16,PI16]	[=32,=32,=32]	[ENST00000647861.1,ENST00000611814.4,ENST00000373674.4]	[protein_coding,protein_coding,protein_coding]
ENSG00000160999|SH2B2|15711_1	1	[ENSG00000160999,ENSG00000160999]	[SH2B2,SH2B2]	[=32,=32]	[ENST00000444095.3,ENST00000536178.3]	[protein_coding,protein_coding]
ENSG00000160999|SH2B2|5545_1	1	[ENSG00000160999,ENSG00000160999]	[SH2B2,SH2B2]	[=32,=32]	[ENST00000444095.3,ENST00000536178.3]	[protein_coding,protein_coding]
ENSG00000161011|SQSTM1|11089_1	1	[ENSG00000161011,ENSG00000161011,ENSG00000161011]	[SQSTM1,SQSTM1,SQSTM1]	[=32,=32,=32]	[ENST00000360718.5,ENST00000389805.9,ENST00000510187.5]	[protein_coding,protein_coding,protein_coding]
ENSG00000162923|WDR26|535_1	1	[ENSG00000162923,ENSG00000162923,ENSG00000162923]	[WDR26,WDR26,WDR26]	[=32,=32,=32]	[ENST00000414423.9,ENST00000678917.1,ENST00000678555.1]	[protein_coding,protein_coding,protein_coding]
ENSG00000162924|REL|14225_1	1	[ENSG00000162924,ENSG00000162924,ENSG00000162924,ENSG00000162924]	[REL,REL,REL,REL]	[=32,=32,=32,=32]	[ENST00000699191.1,ENST00000394479.4,ENST00000699192.1,ENST00000295025.12]	[protein_coding,protein_coding,protein_coding,protein_coding]
ENSG00000162924|REL|5610_1	1	[ENSG00000162924,ENSG00000162924]	[REL,REL]	[=32,=32]	[ENST00000394479.4,ENST00000295025.12]	[protein_coding,protein_coding]
ENSG00000162946|DISC1|13134_1	1	[ENSG00000162946]	[DISC1]	[=32]	[ENST00000317586.8]	[protein_coding]
ENSG00000162946|DISC1|13134_2	2	[ENSG00000162946,ENSG00000270106,ENSG00000162946,ENSG00000162946,ENSG00000162946,ENSG00000162946,ENSG00000162946,ENSG00000162946,ENSG00000162946,ENSG00000162946,ENSG00000162946,ENSG00000162946]	[DISC1,TSNAX-DISC1,DISC1,DISC1,DISC1,DISC1,DISC1,DISC1,DISC1,DISC1,DISC1,DISC1]	[=32,=32,=32,=32,=32,=32,=32,=32,=32,=32,=32,=32]	[ENST00000622252.4,ENST00000602956.5,ENST00000602873.5,ENST00000535983.5,ENST00000539444.5,ENST00000628350.2,ENST00000537876.5,ENST00000366637.8,ENST00000366636.8,ENST00000439617.8,ENST00000602281.5,ENST00000366633.7]	[protein_coding,nonsense_mediated_decay,protein_coding,protein_coding,protein_coding,protein_coding,protein_coding,protein_coding,protein_coding,protein_coding,protein_coding,protein_coding]
ENSG00000162946|DISC1|9695_1	1	[ENSG00000162946]	[DISC1]	[=32]	[ENST00000317586.8]	[protein_coding]
ENSG00000162946|DISC1|9695_2	2	[ENSG00000162946,ENSG00000270106,ENSG00000162946,ENSG00000162946]	[DISC1,TSNAX-DISC1,DISC1,DISC1]	[=32,=32,=32,=32]	[ENST00000602873.5,ENST00000602956.5,ENST00000539444.5,ENST00000602281.5]	[protein_coding,nonsense_mediated_decay,protein_coding,protein_coding]
ENSG00000162946|DISC1|9695_3	1	[ENSG00000162946]	[DISC1]	[=32]	[ENST00000366633.7]	[protein_coding]
ENSG00000162946|DISC1|9695_4	1	[ENSG00000162946,ENSG00000162946]	[DISC1,DISC1]	[=32,=32]	[ENST00000537876.5,ENST00000366636.8]	[protein_coding,protein_coding]
ENSG00000162946|DISC1|9695_5	1	[ENSG00000162946]	[DISC1]	[=32]	[ENST00000628350.2]	[protein_coding]
ENSG00000163814|CDCP1|18302_1	1	[ENSG00000163814,ENSG00000163814]	[CDCP1,CDCP1]	[=32,=32]	[ENST00000425231.2,ENST00000296129.6]	[protein_coding,protein_coding]
ENSG00000163814|CDCP1|3939_1	1	[ENSG00000163814]	[CDCP1]	[=32]	[ENST00000296129.6]	[protein_coding]
ENSG00000163814|CDCP1|3939_2	1	[ENSG00000163814]	[CDCP1]	[=32]	[ENST00000425231.2]	[protein_coding]
ENSG00000163814|CDCP1|1506_1	1	[ENSG00000163814]	[CDCP1]	[=32]	[ENST00000296129.6]	[protein_coding]
ENSG00000163823|CCR1|7413_1	1	[ENSG00000163823]	[CCR1]	[=32]	[ENST00000296140.4]	[protein_coding]
ENSG00000163823|CCR1|15290_1	1	[ENSG00000163823]	[CCR1]	[=32]	[ENST00000296140.4]	[protein_coding]
ENSG00000163823|CCR1|3673_1	1	[ENSG00000163823]	[CCR1]	[=32]	[ENST00000296140.4]	[protein_coding]
ENSG00000163873|GRIK3|11195_1	1	[ENSG00000163873,ENSG00000163873]	[GRIK3,GRIK3]	[=32,=32]	[ENST00000373093.4,ENST00000373091.8]	[protein_coding,protein_coding]
ENSG00000163873|GRIK3|14510_1	1	[ENSG00000163873,ENSG00000163873]	[GRIK3,GRIK3]	[=32,=32]	[ENST00000373093.4,ENST00000373091.8]	[protein_coding,protein_coding]
ENSG00000163873|GRIK3|14586_1	1	[ENSG00000163873,ENSG00000163873]	[GRIK3,GRIK3]	[=32,=32]	[ENST00000373093.4,ENST00000373091.8]	[protein_coding,protein_coding]
ENSG00000164128|NPY1R|17053_1	1	[ENSG00000164128,ENSG00000164128]	[NPY1R,NPY1R]	[=32,=32]	[ENST00000296533.3,ENST00000509586.5]	[protein_coding,protein_coding]
ENSG00000164128|NPY1R|9726_1	1	[ENSG00000164128,ENSG00000164128]	[NPY1R,NPY1R]	[=32,=32]	[ENST00000296533.3,ENST00000509586.5]	[protein_coding,protein_coding]
ENSG00000164128|NPY1R|9885_1	1	[ENSG00000164128,ENSG00000164128]	[NPY1R,NPY1R]	[=32,=32]	[ENST00000296533.3,ENST00000509586.5]	[protein_coding,protein_coding]
ENSG00000164134|NAA15|3841_1	1	[ENSG00000164134,ENSG00000164134,ENSG00000164134,ENSG00000164134]	[NAA15,NAA15,NAA15,NAA15]	[=32,=32,=32,=32]	[ENST00000700277.1,ENST00000700275.1,ENST00000296543.10,ENST00000398947.1]	[protein_coding,protein_coding,protein_coding,protein_coding]
ENSG00000164134|NAA15|13550_1	1	[ENSG00000164134,ENSG00000164134,ENSG00000164134,ENSG00000164134]	[NAA15,NAA15,NAA15,NAA15]	[=32,=32,=32,=32]	[ENST00000700277.1,ENST00000700275.1,ENST00000296543.10,ENST00000398947.1]	[protein_coding,protein_coding,protein_coding,protein_coding]
ENSG00000164134|NAA15|9675_1	1	[ENSG00000164134,ENSG00000164134,ENSG00000164134,ENSG00000164134]	[NAA15,NAA15,NAA15,NAA15]	[=32,=32,=32,=32]	[ENST00000700277.1,ENST00000700275.1,ENST00000296543.10,ENST00000398947.1]	[protein_coding,protein_coding,protein_coding,protein_coding]
ENSG00000164136|IL15|4871_1	1	[ENSG00000164136,ENSG00000164136,ENSG00000164136,ENSG00000164136,ENSG00000164136,ENSG00000164136]	[IL15,IL15,IL15,IL15,IL15,IL15]	[=32,=32,=32,=32,=32,=32]	[ENST00000529613.5,ENST00000477265.5,ENST00000296545.11,ENST00000320650.9,ENST00000514653.5,ENST00000394159.2]	[protein_coding,protein_coding,protein_coding,protein_coding,protein_coding,protein_coding]
ENSG00000164867|NOS3|15396_1	1	[ENSG00000164867,ENSG00000164867,ENSG00000164867,ENSG00000164867]	[NOS3,NOS3,NOS3,NOS3]	[=32,=32,=32,=32]	[ENST00000484524.5,ENST00000467517.1,ENST00000461406.5,ENST00000297494.8]	[protein_coding,protein_coding,protein_coding,protein_coding]
ENSG00000164867|NOS3|2852_1	1	[ENSG00000164867,ENSG00000164867,ENSG00000164867,ENSG00000164867]	[NOS3,NOS3,NOS3,NOS3]	[=32,=32,=32,=32]	[ENST00000484524.5,ENST00000467517.1,ENST00000461406.5,ENST00000297494.8]	[protein_coding,protein_coding,protein_coding,protein_coding]
ENSG00000164867|NOS3|1586_1	1	[ENSG00000164867,ENSG00000164867]	[NOS3,NOS3]	[=32,=32]	[ENST00000467517.1,ENST00000484524.5]	[protein_coding,protein_coding]
ENSG00000164867|NOS3|1586_2	1	[ENSG00000164867,ENSG00000164867]	[NOS3,NOS3]	[=32,=32]	[ENST00000461406.5,ENST00000297494.8]	[protein_coding,protein_coding]
ENSG00000164885|CDK5|5014_1	2	[ENSG00000301068,ENSG00000164885,ENSG00000164885]	[ENSG00000301068,CDK5,CDK5]	[X8=21X3,=32,=32]	[ENST00000775949.1,ENST00000485972.6,ENST00000297518.4]	[lncRNA,protein_coding,protein_coding]
ENSG00000163050|COQ8A|293_1	2	[ENSG00000163050,ENSG00000288674,ENSG00000163050]	[COQ8A,ENSG00000288674,COQ8A]	[=32,=32,=32]	[ENST00000366777.4,ENST00000366779.6,ENST00000366778.5]	[protein_coding,nonsense_mediated_decay,protein_coding]
ENSG00000163050|COQ8A|3486_1	2	[ENSG00000163050,ENSG00000288674,ENSG00000163050]	[COQ8A,ENSG00000288674,COQ8A]	[=32,=32,=32]	[ENST00000366777.4,ENST00000366779.6,ENST00000366778.5]	[protein_coding,nonsense_mediated_decay,protein_coding]
ENSG00000163060|TEKT4|12002_1	1	[ENSG00000163060]	[TEKT4]	[=32]	[ENST00000295201.5]	[protein_coding]
ENSG00000163060|TEKT4|18006_1	1	[ENSG00000163060]	[TEKT4]	[=32]	[ENST00000295201.5]	[protein_coding]
ENSG00000163064|EN1|5433_1	1	[ENSG00000163064]	[EN1]	[=32]	[ENST00000295206.7]	[protein_coding]
ENSG00000163554|SPTA1|7266_1	1	[ENSG00000163554]	[SPTA1]	[=32]	[ENST00000643759.2]	[protein_coding]
ENSG00000163554|SPTA1|3596_1	1	[ENSG00000163554]	[SPTA1]	[=32]	[ENST00000643759.2]	[protein_coding]
ENSG00000163554|SPTA1|15337_1	1	[ENSG00000163554]	[SPTA1]	[=32]	[ENST00000643759.2]	[protein_coding]
ENSG00000163554|SPTA1|8466_1	1	[ENSG00000163554]	[SPTA1]	[=32]	[ENST00000643759.2]	[protein_coding]
ENSG00000163558|PRKCI|10857_1	2	[ENSG00000237682,ENSG00000163558]	[PRKCIP1,PRKCI]	[=5X1=21X1=4,=32]	[ENST00000392722.3,ENST00000295797.5]	[processed_pseudogene,protein_coding]
ENSG00000163558|PRKCI|4613_1	1	[ENSG00000163558]	[PRKCI]	[=32]	[ENST00000295797.5]	[protein_coding]
ENSG00000163558|PRKCI|14836_1	1	[ENSG00000163558]	[PRKCI]	[=32]	[ENST00000295797.5]	[protein_coding]
ENSG00000163565|IFI16|16740_1	1	[ENSG00000163565,ENSG00000163565,ENSG00000163565,ENSG00000163565,ENSG00000163565]	[IFI16,IFI16,IFI16,IFI16,IFI16]	[=32,=32,=32,=32,=32]	[ENST00000359709.7,ENST00000448393.6,ENST00000368132.7,ENST00000368131.8,ENST00000295809.12]	[protein_coding,protein_coding,protein_coding,protein_coding,protein_coding]
ENSG00000163565|IFI16|6197_1	1	[ENSG00000163565,ENSG00000163565,ENSG00000163565,ENSG00000163565,ENSG00000163565]	[IFI16,IFI16,IFI16,IFI16,IFI16]	[=32,=32,=32,=32,=32]	[ENST00000359709.7,ENST00000448393.6,ENST00000368132.7,ENST00000368131.8,ENST00000295809.12]	[protein_coding,protein_coding,protein_coding,protein_coding,protein_coding]
ENSG00000163565|IFI16|11841_1	1	[ENSG00000163565,ENSG00000163565,ENSG00000163565,ENSG00000163565,ENSG00000163565]	[IFI16,IFI16,IFI16,IFI16,IFI16]	[=32,=32,=32,=32,=32]	[ENST00000359709.7,ENST00000448393.6,ENST00000368132.7,ENST00000368131.8,ENST00000295809.12]	[protein_coding,protein_coding,protein_coding,protein_coding,protein_coding]
ENSG00000163946|TASOR|2701_1	1	[ENSG00000163946,ENSG00000163946,ENSG00000163946,ENSG00000163946,ENSG00000163946]	[TASOR,TASOR,TASOR,TASOR,TASOR]	[=32,=32,=32,=32,=32]	[ENST00000493960.6,ENST00000683822.1,ENST00000355628.9,ENST00000614531.1,ENST00000431842.6]	[protein_coding,protein_coding,protein_coding,protein_coding,protein_coding]
ENSG00000163946|TASOR|3572_1	1	[ENSG00000163946,ENSG00000163946,ENSG00000163946,ENSG00000163946,ENSG00000163946]	[TASOR,TASOR,TASOR,TASOR,TASOR]	[=32,=32,=32,=32,=32]	[ENST00000493960.6,ENST00000683822.1,ENST00000355628.9,ENST00000614531.1,ENST00000431842.6]	[protein_coding,protein_coding,protein_coding,protein_coding,protein_coding]
ENSG00000163946|TASOR|10842_1	1	[ENSG00000163946,ENSG00000163946,ENSG00000163946,ENSG00000163946,ENSG00000163946]	[TASOR,TASOR,TASOR,TASOR,TASOR]	[=32,=32,=32,=32,=32]	[ENST00000493960.6,ENST00000683822.1,ENST00000355628.9,ENST00000614531.1,ENST00000431842.6]	[protein_coding,protein_coding,protein_coding,protein_coding,protein_coding]
ENSG00000163975|MELTF|6746_1	1	[ENSG00000163975,ENSG00000163975,ENSG00000163975]	[MELTF,MELTF,MELTF]	[=32,=32,=32]	[ENST00000296351.8,ENST00000296350.10,ENST00000696016.1]	[protein_coding,protein_coding,protein_coding]
ENSG00000163975|MELTF|2039_1	1	[ENSG00000163975,ENSG00000163975]	[MELTF,MELTF]	[=32,=32]	[ENST00000296350.10,ENST00000696016.1]	[protein_coding,protein_coding]
ENSG00000163975|MELTF|2039_2	1	[ENSG00000163975]	[MELTF]	[=32]	[ENST00000296351.8]	[protein_coding]
ENSG00000163975|MELTF|18435_1	1	[ENSG00000163975,ENSG00000163975]	[MELTF,MELTF]	[=32,=32]	[ENST00000296350.10,ENST00000696016.1]	[protein_coding,protein_coding]
ENSG00000163975|MELTF|18435_2	1	[ENSG00000163975]	[MELTF]	[=32]	[ENST00000296351.8]	[protein_coding]
ENSG00000164010|ERMAP|6375_1	1	[ENSG00000164010,ENSG00000164010]	[ERMAP,ERMAP]	[=32,=32]	[ENST00000372514.7,ENST00000372517.8]	[protein_coding,protein_coding]
ENSG00000164010|ERMAP|12641_1	1	[ENSG00000164010,ENSG00000164010]	[ERMAP,ERMAP]	[=32,=32]	[ENST00000372514.7,ENST00000372517.8]	[protein_coding,protein_coding]
ENSG00000164403|SHROOM1|911_1	1	[ENSG00000164403,ENSG00000164403,ENSG00000164403,ENSG00000164403]	[SHROOM1,SHROOM1,SHROOM1,SHROOM1]	[=32,=32,=32,=32]	[ENST00000319854.7,ENST00000378676.1,ENST00000378679.8,ENST00000617339.4]	[protein_coding,protein_coding,protein_coding,protein_coding]
ENSG00000164403|SHROOM1|5877_1	1	[ENSG00000164403,ENSG00000164403,ENSG00000164403,ENSG00000164403]	[SHROOM1,SHROOM1,SHROOM1,SHROOM1]	[=32,=32,=32,=32]	[ENST00000319854.7,ENST00000378676.1,ENST00000378679.8,ENST00000617339.4]	[protein_coding,protein_coding,protein_coding,protein_coding]
ENSG00000164404|GDF9|14931_1	1	[ENSG00000164404,ENSG00000164404,ENSG00000164404,ENSG00000164404,ENSG00000164404]	[GDF9,GDF9,GDF9,GDF9,GDF9]	[=32,=32,=32,=32,=32]	[ENST00000687138.1,ENST00000624492.4,ENST00000464378.2,ENST00000624495.4,ENST00000378673.2]	[protein_coding,protein_coding,protein_coding,protein_coding,protein_coding]
ENSG00000164404|GDF9|17272_1	1	[ENSG00000164404,ENSG00000164404,ENSG00000164404,ENSG00000164404,ENSG00000164404]	[GDF9,GDF9,GDF9,GDF9,GDF9]	[=32,=32,=32,=32,=32]	[ENST00000687138.1,ENST00000624492.4,ENST00000464378.2,ENST00000624495.4,ENST00000378673.2]	[protein_coding,protein_coding,protein_coding,protein_coding,protein_coding]
ENSG00000164404|GDF9|14786_1	1	[ENSG00000164404,ENSG00000164404,ENSG00000164404,ENSG00000164404,ENSG00000164404]	[GDF9,GDF9,GDF9,GDF9,GDF9]	[=32,=32,=32,=32,=32]	[ENST00000687138.1,ENST00000624492.4,ENST00000464378.2,ENST00000624495.4,ENST00000378673.2]	[protein_coding,protein_coding,protein_coding,protein_coding,protein_coding]
ENSG00000164430|CGAS|6676_1	1	[ENSG00000164430,ENSG00000164430,ENSG00000164430]	[CGAS,CGAS,CGAS]	[=32,=32,=32]	[ENST00000370318.5,ENST00000370315.4,ENST00000680833.1]	[protein_coding,protein_coding,protein_coding]
ENSG00000164430|CGAS|4319_1	1	[ENSG00000164430,ENSG00000164430,ENSG00000164430]	[CGAS,CGAS,CGAS]	[=32,=32,=32]	[ENST00000370318.5,ENST00000370315.4,ENST00000680833.1]	[protein_coding,protein_coding,protein_coding]
ENSG00000163072|NOSTRIN|8611_1	1	[ENSG00000163072,ENSG00000163072,ENSG00000163072,ENSG00000163072,ENSG00000163072,ENSG00000163072]	[NOSTRIN,NOSTRIN,NOSTRIN,NOSTRIN,NOSTRIN,NOSTRIN]	[=32,=32,=32,=32,=32,=32]	[ENST00000397206.6,ENST00000458381.6,ENST00000397209.6,ENST00000444448.6,ENST00000445023.6,ENST00000317647.12]	[protein_coding,protein_coding,protein_coding,protein_coding,protein_coding,protein_coding]
ENSG00000163083|INHBB|4866_1	1	[ENSG00000163083]	[INHBB]	[=32]	[ENST00000295228.4]	[protein_coding]
ENSG00000163083|INHBB|7672_1	1	[ENSG00000163083]	[INHBB]	[=32]	[ENST00000295228.4]	[protein_coding]
ENSG00000163611|SPICE1|2006_1	2	[ENSG00000163611,ENSG00000285943]	[SPICE1,ENSG00000285943]	[=32,=32]	[ENST00000295872.8,ENST00000649772.1]	[protein_coding,nonsense_mediated_decay]
ENSG00000163625|WDFY3|13822_1	1	[ENSG00000163625]	[WDFY3]	[=32]	[ENST00000295888.9]	[protein_coding]
ENSG00000163625|WDFY3|17944_1	1	[ENSG00000163625]	[WDFY3]	[=32]	[ENST00000295888.9]	[protein_coding]
ENSG00000163629|PTPN13|15723_1	1	[ENSG00000163629,ENSG00000163629,ENSG00000163629,ENSG00000163629,ENSG00000163629,ENSG00000163629]	[PTPN13,PTPN13,PTPN13,PTPN13,PTPN13,PTPN13]	[=32,=32,=32,=32,=32,=32]	[ENST00000411767.7,ENST00000427191.6,ENST00000316707.10,ENST00000436978.5,ENST00000502971.5,ENST00000511467.1]	[protein_coding,protein_coding,protein_coding,protein_coding,protein_coding,protein_coding]
ENSG00000163629|PTPN13|5702_1	1	[ENSG00000163629]	[PTPN13]	[=32]	[ENST00000502971.5]	[protein_coding]
ENSG00000163629|PTPN13|5702_2	1	[ENSG00000163629,ENSG00000163629,ENSG00000163629,ENSG00000163629,ENSG00000163629]	[PTPN13,PTPN13,PTPN13,PTPN13,PTPN13]	[=32,=32,=32,=32,=32]	[ENST00000411767.7,ENST00000427191.6,ENST00000316707.10,ENST00000436978.5,ENST00000511467.1]	[protein_coding,protein_coding,protein_coding,protein_coding,protein_coding]
ENSG00000163629|PTPN13|6810_1	1	[ENSG00000163629]	[PTPN13]	[=32]	[ENST00000502971.5]	[protein_coding]
ENSG00000163629|PTPN13|6810_2	1	[ENSG00000163629,ENSG00000163629,ENSG00000163629,ENSG00000163629,ENSG00000163629]	[PTPN13,PTPN13,PTPN13,PTPN13,PTPN13]	[=32,=32,=32,=32,=32]	[ENST00000411767.7,ENST00000427191.6,ENST00000316707.10,ENST00000436978.5,ENST00000511467.1]	[protein_coding,protein_coding,protein_coding,protein_coding,protein_coding]
ENSG00000163655|GMPS|16414_1	2	[ENSG00000163655,ENSG00000163655,ENSG00000250471]	[GMPS,GMPS,GMPSP1]	[=32,=32,=32]	[ENST00000295920.7,ENST00000496455.7,ENST00000514075.2]	[protein_coding,protein_coding,processed_pseudogene]
ENSG00000163655|GMPS|2606_1	1	[ENSG00000163655,ENSG00000163655]	[GMPS,GMPS]	[=32,=32]	[ENST00000295920.7,ENST00000496455.7]	[protein_coding,protein_coding]
ENSG00000164136|IL15|17194_1	1	[ENSG00000164136,ENSG00000164136,ENSG00000164136,ENSG00000164136,ENSG00000164136,ENSG00000164136]	[IL15,IL15,IL15,IL15,IL15,IL15]	[=32,=32,=32,=32,=32,=32]	[ENST00000529613.5,ENST00000477265.5,ENST00000296545.11,ENST00000320650.9,ENST00000514653.5,ENST00000394159.2]	[protein_coding,protein_coding,protein_coding,protein_coding,protein_coding,protein_coding]
ENSG00000164136|IL15|16804_1	1	[ENSG00000164136,ENSG00000164136,ENSG00000164136,ENSG00000164136]	[IL15,IL15,IL15,IL15]	[=32,=32,=32,=32]	[ENST00000296545.11,ENST00000320650.9,ENST00000477265.5,ENST00000394159.2]	[protein_coding,protein_coding,protein_coding,protein_coding]
ENSG00000164144|ARFIP1|9531_1	1	[ENSG00000164144,ENSG00000164144,ENSG00000164144,ENSG00000164144,ENSG00000164144]	[ARFIP1,ARFIP1,ARFIP1,ARFIP1,ARFIP1]	[=32,=32,=32,=32,=32]	[ENST00000429148.6,ENST00000356064.3,ENST00000405727.6,ENST00000353617.7,ENST00000451320.6]	[protein_coding,protein_coding,protein_coding,protein_coding,protein_coding]
ENSG00000164144|ARFIP1|6438_1	1	[ENSG00000164144,ENSG00000164144,ENSG00000164144,ENSG00000164144,ENSG00000164144]	[ARFIP1,ARFIP1,ARFIP1,ARFIP1,ARFIP1]	[=32,=32,=32,=32,=32]	[ENST00000429148.6,ENST00000356064.3,ENST00000405727.6,ENST00000353617.7,ENST00000451320.6]	[protein_coding,protein_coding,protein_coding,protein_coding,protein_coding]
ENSG00000164169|PRMT9|11555_1	1	[ENSG00000164169]	[PRMT9]	[=32]	[ENST00000322396.7]	[protein_coding]
ENSG00000164169|PRMT9|17446_1	1	[ENSG00000164169]	[PRMT9]	[=32]	[ENST00000322396.7]	[protein_coding]
ENSG00000164171|ITGA2|1375_1	1	[ENSG00000164171]	[ITGA2]	[=32]	[ENST00000296585.10]	[protein_coding]
ENSG00000164171|ITGA2|5575_1	1	[ENSG00000164171]	[ITGA2]	[=32]	[ENST00000296585.10]	[protein_coding]
ENSG00000164171|ITGA2|8088_1	1	[ENSG00000164171]	[ITGA2]	[=32]	[ENST00000296585.10]	[protein_coding]
ENSG00000164176|EDIL3|4326_1	1	[ENSG00000164176,ENSG00000164176]	[EDIL3,EDIL3]	[=32,=32]	[ENST00000296591.10,ENST00000380138.3]	[protein_coding,protein_coding]
ENSG00000164904|ALDH7A1|14415_1	2	[ENSG00000164904,ENSG00000164904,ENSG00000164904,ENSG00000164904,ENSG00000164904,ENSG00000251400,ENSG00000164904,ENSG00000164904,ENSG00000164904,ENSG00000164904]	[ALDH7A1,ALDH7A1,ALDH7A1,ALDH7A1,ALDH7A1,ALDH7A1P1,ALDH7A1,ALDH7A1,ALDH7A1,ALDH7A1]	[=32,=32,=32,=32,=32,=32,=32,=32,=32,=32]	[ENST00000636886.1,ENST00000409134.8,ENST00000553117.5,ENST00000637782.1,ENST00000636743.1,ENST00000510973.1,ENST00000637272.1,ENST00000413020.6,ENST00000636879.1,ENST00000637206.1]	[protein_coding,protein_coding,protein_coding,protein_coding,protein_coding,processed_pseudogene,protein_coding,protein_coding,protein_coding,protein_coding]
ENSG00000164904|ALDH7A1|2008_1	2	[ENSG00000164904,ENSG00000164904,ENSG00000164904,ENSG00000164904,ENSG00000164904,ENSG00000251400,ENSG00000164904,ENSG00000164904,ENSG00000164904]	[ALDH7A1,ALDH7A1,ALDH7A1,ALDH7A1,ALDH7A1,ALDH7A1P1,ALDH7A1,ALDH7A1,ALDH7A1]	[=32,=32,=32,=32,=32,=32,=32,=32,=32]	[ENST00000636886.1,ENST00000409134.8,ENST00000553117.5,ENST00000637782.1,ENST00000636743.1,ENST00000510973.1,ENST00000637272.1,ENST00000636879.1,ENST00000637206.1]	[protein_coding,protein_coding,protein_coding,protein_coding,protein_coding,processed_pseudogene,protein_coding,protein_coding,protein_coding]
ENSG00000164904|ALDH7A1|2008_2	1	[ENSG00000164904]	[ALDH7A1]	[=32]	[ENST00000413020.6]	[protein_coding]
ENSG00000164920|OSR2|8968_1	1	[ENSG00000164920,ENSG00000164920,ENSG00000164920,ENSG00000164920,ENSG00000164920]	[OSR2,OSR2,OSR2,OSR2,OSR2]	[=32,=32,=32,=32,=32]	[ENST00000435298.6,ENST00000297565.9,ENST00000457907.3,ENST00000522510.5,ENST00000523368.5]	[protein_coding,protein_coding,protein_coding,protein_coding,protein_coding]
ENSG00000161996|WDR90|4663_1	1	[ENSG00000161996,ENSG00000161996,ENSG00000161996,ENSG00000161996]	[WDR90,WDR90,WDR90,WDR90]	[=32,=32,=32,=32]	[ENST00000293879.9,ENST00000547944.5,ENST00000549091.5,ENST00000315764.8]	[protein_coding,protein_coding,protein_coding,protein_coding]
ENSG00000161996|WDR90|15236_1	1	[ENSG00000161996,ENSG00000161996]	[WDR90,WDR90]	[=32,=32]	[ENST00000293879.9,ENST00000549091.5]	[protein_coding,protein_coding]
ENSG00000162009|SSTR5|16420_1	1	[ENSG00000162009,ENSG00000162009,ENSG00000162009]	[SSTR5,SSTR5,SSTR5]	[=32,=32,=32]	[ENST00000711615.1,ENST00000293897.7,ENST00000689027.1]	[protein_coding,protein_coding,protein_coding]
ENSG00000162009|SSTR5|1798_1	1	[ENSG00000162009,ENSG00000162009,ENSG00000162009,ENSG00000162009]	[SSTR5,SSTR5,SSTR5,SSTR5]	[=32,=32,=32,=32]	[ENST00000711615.1,ENST00000711616.1,ENST00000293897.7,ENST00000689027.1]	[protein_coding,protein_coding,protein_coding,protein_coding]
ENSG00000162009|SSTR5|12250_1	1	[ENSG00000162009,ENSG00000162009,ENSG00000162009,ENSG00000162009]	[SSTR5,SSTR5,SSTR5,SSTR5]	[=32,=32,=32,=32]	[ENST00000711615.1,ENST00000711616.1,ENST00000293897.7,ENST00000689027.1]	[protein_coding,protein_coding,protein_coding,protein_coding]
ENSG00000162039|MEIOB|11595_1	1	[ENSG00000162039,ENSG00000162039,ENSG00000162039]	[MEIOB,MEIOB,MEIOB]	[=32,=32,=32]	[ENST00000397344.7,ENST00000470044.5,ENST00000325962.9]	[protein_coding,protein_coding,protein_coding]
ENSG00000163520|FBLN2|7236_1	1	[ENSG00000163520,ENSG00000163520,ENSG00000163520]	[FBLN2,FBLN2,FBLN2]	[=32,=32,=32]	[ENST00000492059.5,ENST00000295760.11,ENST00000404922.8]	[protein_coding,protein_coding,protein_coding]
ENSG00000163530|DPPA2|3535_1	4	[ENSG00000259827,ENSG00000163530,ENSG00000261429,ENSG00000224129]	[ENSG00000259827,DPPA2,DPPA2P4,DPPA2P2]	[X2=24X1=4X1,=32,X2=24X1=4X1,=26X6]	[ENST00000567563.1,ENST00000478945.1,ENST00000563717.2,ENST00000418220.1]	[lncRNA,protein_coding,transcribed_processed_pseudogene,processed_pseudogene]
ENSG00000163530|DPPA2|13868_1	5	[ENSG00000224129,ENSG00000214146,ENSG00000163530,ENSG00000224403,ENSG00000223915]	[DPPA2P2,LINC02026,DPPA2,DPPA2P3,DPPA2P1]	[=27X1=4,X2=30,=32,X2=30,=27X1=4]	[ENST00000418220.1,ENST00000736895.1,ENST00000478945.1,ENST00000411853.1,ENST00000428060.1]	[processed_pseudogene,lncRNA,protein_coding,transcribed_processed_pseudogene,processed_pseudogene]
ENSG00000163530|DPPA2|1215_1	1	[ENSG00000163530]	[DPPA2]	[=32]	[ENST00000478945.1]	[protein_coding]
ENSG00000163534|FCRL1|4791_1	1	[ENSG00000163534,ENSG00000163534,ENSG00000163534]	[FCRL1,FCRL1,FCRL1]	[=32,=32,=32]	[ENST00000358292.7,ENST00000491942.2,ENST00000368176.8]	[protein_coding,protein_coding,protein_coding]
ENSG00000163534|FCRL1|11008_1	1	[ENSG00000163534,ENSG00000163534,ENSG00000163534]	[FCRL1,FCRL1,FCRL1]	[=32,=32,=32]	[ENST00000358292.7,ENST00000491942.2,ENST00000368176.8]	[protein_coding,protein_coding,protein_coding]
ENSG00000163534|FCRL1|6015_1	1	[ENSG00000163534,ENSG00000163534]	[FCRL1,FCRL1]	[=32,=32]	[ENST00000491942.2,ENST00000368176.8]	[protein_coding,protein_coding]
ENSG00000163545|NUAK2|9394_1	1	[ENSG00000163545]	[NUAK2]	[=32]	[ENST00000367157.6]	[protein_coding]
ENSG00000163545|NUAK2|2216_1	1	[ENSG00000163545]	[NUAK2]	[=32]	[ENST00000367157.6]	[protein_coding]
ENSG00000163545|NUAK2|17565_1	1	[ENSG00000163545]	[NUAK2]	[=32]	[ENST00000367157.6]	[protein_coding]
ENSG00000164176|EDIL3|12900_1	1	[ENSG00000164176,ENSG00000164176]	[EDIL3,EDIL3]	[=32,=32]	[ENST00000296591.10,ENST00000380138.3]	[protein_coding,protein_coding]
ENSG00000164197|RNF180|1566_1	1	[ENSG00000164197,ENSG00000164197]	[RNF180,RNF180]	[=32,=32]	[ENST00000389100.9,ENST00000296615.10]	[protein_coding,protein_coding]
ENSG00000164197|RNF180|7954_1	1	[ENSG00000164197,ENSG00000164197]	[RNF180,RNF180]	[=32,=32]	[ENST00000389100.9,ENST00000296615.10]	[protein_coding,protein_coding]
ENSG00000164197|RNF180|9194_1	1	[ENSG00000164197,ENSG00000164197]	[RNF180,RNF180]	[=32,=32]	[ENST00000389100.9,ENST00000296615.10]	[protein_coding,protein_coding]
ENSG00000164219|PGGT1B|6232_1	2	[ENSG00000164219,ENSG00000164219,ENSG00000214584]	[PGGT1B,PGGT1B,PGGT1BP2]	[=32,=32,=32]	[ENST00000419445.6,ENST00000379615.3,ENST00000398621.3]	[protein_coding,protein_coding,processed_pseudogene]
ENSG00000164219|PGGT1B|12567_1	1	[ENSG00000164219]	[PGGT1B]	[=32]	[ENST00000419445.6]	[protein_coding]
ENSG00000164251|F2RL1|4380_1	1	[ENSG00000164251]	[F2RL1]	[=32]	[ENST00000296677.5]	[protein_coding]
ENSG00000164251|F2RL1|2059_1	1	[ENSG00000164251]	[F2RL1]	[=32]	[ENST00000296677.5]	[protein_coding]
ENSG00000164251|F2RL1|13622_1	1	[ENSG00000164251]	[F2RL1]	[=32]	[ENST00000296677.5]	[protein_coding]
ENSG00000164270|HTR4|727_1	1	[ENSG00000164270,ENSG00000164270,ENSG00000164270,ENSG00000164270,ENSG00000164270,ENSG00000164270]	[HTR4,HTR4,HTR4,HTR4,HTR4,HTR4]	[=32,=32,=32,=32,=32,=32]	[ENST00000521530.6,ENST00000360693.7,ENST00000377888.8,ENST00000517929.5,ENST00000520514.5,ENST00000521735.5]	[protein_coding,protein_coding,protein_coding,protein_coding,protein_coding,protein_coding]
ENSG00000164736|SOX17|13780_1	1	[ENSG00000164736]	[SOX17]	[=32]	[ENST00000297316.5]	[protein_coding]
ENSG00000164756|SLC30A8|348_1	1	[ENSG00000164756,ENSG00000164756,ENSG00000164756,ENSG00000164756]	[SLC30A8,SLC30A8,SLC30A8,SLC30A8]	[=32,=32,=32,=32]	[ENST00000427715.2,ENST00000456015.7,ENST00000521243.5,ENST00000519688.5]	[protein_coding,protein_coding,protein_coding,protein_coding]
ENSG00000164756|SLC30A8|4592_1	1	[ENSG00000164756,ENSG00000164756,ENSG00000164756,ENSG00000164756]	[SLC30A8,SLC30A8,SLC30A8,SLC30A8]	[=32,=32,=32,=32]	[ENST00000427715.2,ENST00000456015.7,ENST00000521243.5,ENST00000519688.5]	[protein_coding,protein_coding,protein_coding,protein_coding]
ENSG00000164761|TNFRSF11B|16817_1	1	[ENSG00000164761]	[TNFRSF11B]	[=32]	[ENST00000297350.9]	[protein_coding]
ENSG00000164761|TNFRSF11B|14702_1	1	[ENSG00000164761]	[TNFRSF11B]	[=32]	[ENST00000297350.9]	[protein_coding]
ENSG00000164761|TNFRSF11B|14200_1	1	[ENSG00000164761]	[TNFRSF11B]	[=32]	[ENST00000297350.9]	[protein_coding]
ENSG00000164778|EN2|12286_1	1	[ENSG00000164778]	[EN2]	[=32]	[ENST00000297375.4]	[protein_coding]
ENSG00000164778|EN2|3477_1	1	[ENSG00000164778]	[EN2]	[=32]	[ENST00000297375.4]	[protein_coding]
ENSG00000164778|EN2|6356_1	1	[ENSG00000164778]	[EN2]	[=32]	[ENST00000297375.4]	[protein_coding]
ENSG00000164794|KCNV1|3148_1	1	[ENSG00000164794,ENSG00000164794]	[KCNV1,KCNV1]	[=32,=32]	[ENST00000297404.1,ENST00000524391.6]	[protein_coding,protein_coding]
ENSG00000165197|VEGFD|4151_1	1	[ENSG00000165197]	[VEGFD]	[=32]	[ENST00000297904.4]	[protein_coding]
ENSG00000165197|VEGFD|14176_1	1	[ENSG00000165197]	[VEGFD]	[=32]	[ENST00000297904.4]	[protein_coding]
ENSG00000158301|GPRASP2|2579_1	1	[ENSG00000158301,ENSG00000158301,ENSG00000158301,ENSG00000158301,ENSG00000158301]	[GPRASP2,GPRASP2,GPRASP2,GPRASP2,GPRASP2]	[=32,=32,=32,=32,=32]	[ENST00000483720.7,ENST00000543253.6,ENST00000332262.10,ENST00000535209.6,ENST00000486814.2]	[protein_coding,protein_coding,protein_coding,protein_coding,protein_coding]
ENSG00000158301|GPRASP2|8380_1	1	[ENSG00000158301,ENSG00000158301,ENSG00000158301,ENSG00000158301,ENSG00000158301]	[GPRASP2,GPRASP2,GPRASP2,GPRASP2,GPRASP2]	[=32,=32,=32,=32,=32]	[ENST00000483720.7,ENST00000543253.6,ENST00000332262.10,ENST00000535209.6,ENST00000486814.2]	[protein_coding,protein_coding,protein_coding,protein_coding,protein_coding]
ENSG00000158402|CDC25C|3575_1	1	[ENSG00000158402,ENSG00000158402,ENSG00000158402,ENSG00000158402]	[CDC25C,CDC25C,CDC25C,CDC25C]	[=32,=32,=32,=32]	[ENST00000415130.6,ENST00000323760.11,ENST00000514555.5,ENST00000513970.5]	[protein_coding,protein_coding,protein_coding,protein_coding]
ENSG00000158402|CDC25C|12877_1	1	[ENSG00000158402,ENSG00000158402,ENSG00000158402,ENSG00000158402]	[CDC25C,CDC25C,CDC25C,CDC25C]	[=32,=32,=32,=32]	[ENST00000415130.6,ENST00000323760.11,ENST00000514555.5,ENST00000513970.5]	[protein_coding,protein_coding,protein_coding,protein_coding]
ENSG00000158402|CDC25C|17175_1	1	[ENSG00000158402,ENSG00000158402,ENSG00000158402,ENSG00000158402]	[CDC25C,CDC25C,CDC25C,CDC25C]	[=32,=32,=32,=32]	[ENST00000415130.6,ENST00000323760.11,ENST00000514555.5,ENST00000513970.5]	[protein_coding,protein_coding,protein_coding,protein_coding]
ENSG00000158411|MITD1|8_1	1	[ENSG00000158411]	[MITD1]	[=32]	[ENST00000289359.6]	[protein_coding]
ENSG00000158411|MITD1|1792_1	1	[ENSG00000158411]	[MITD1]	[=32]	[ENST00000289359.6]	[protein_coding]
ENSG00000162595|DIRAS3|5765_1	1	[ENSG00000162595,ENSG00000162595,ENSG00000162595]	[DIRAS3,DIRAS3,DIRAS3]	[=32,=32,=32]	[ENST00000370981.3,ENST00000646789.1,ENST00000693623.1]	[protein_coding,protein_coding,protein_coding]
ENSG00000162614|NEXN|13559_1	1	[ENSG00000162614,ENSG00000162614]	[NEXN,NEXN]	[=32,=32]	[ENST00000334785.12,ENST00000330010.12]	[protein_coding,protein_coding]
ENSG00000162614|NEXN|9606_1	1	[ENSG00000162614,ENSG00000162614]	[NEXN,NEXN]	[=32,=32]	[ENST00000334785.12,ENST00000330010.12]	[protein_coding,protein_coding]
ENSG00000162616|DNAJB4|10811_1	1	[ENSG00000162616]	[DNAJB4]	[=32]	[ENST00000370763.6]	[protein_coding]
ENSG00000162616|DNAJB4|8320_1	1	[ENSG00000162616]	[DNAJB4]	[=32]	[ENST00000370763.6]	[protein_coding]
ENSG00000162618|ADGRL4|9907_1	1	[ENSG00000162618,ENSG00000162618,ENSG00000162618,ENSG00000162618,ENSG00000162618]	[ADGRL4,ADGRL4,ADGRL4,ADGRL4,ADGRL4]	[=32,=32,=32,=32,=32]	[ENST00000370742.4,ENST00000671209.1,ENST00000656841.1,ENST00000655029.1,ENST00000661030.1]	[protein_coding,protein_coding,protein_coding,protein_coding,protein_coding]
ENSG00000162618|ADGRL4|13461_1	1	[ENSG00000162618,ENSG00000162618,ENSG00000162618,ENSG00000162618,ENSG00000162618]	[ADGRL4,ADGRL4,ADGRL4,ADGRL4,ADGRL4]	[=32,=32,=32,=32,=32]	[ENST00000370742.4,ENST00000671209.1,ENST00000656841.1,ENST00000655029.1,ENST00000661030.1]	[protein_coding,protein_coding,protein_coding,protein_coding,protein_coding]
ENSG00000162650|ATXN7L2|18106_1	1	[ENSG00000162650,ENSG00000162650,ENSG00000162650]	[ATXN7L2,ATXN7L2,ATXN7L2]	[=32,=32,=32]	[ENST00000683729.1,ENST00000459635.2,ENST00000369870.7]	[protein_coding,protein_coding,protein_coding]
ENSG00000162650|ATXN7L2|13821_1	1	[ENSG00000162650,ENSG00000162650,ENSG00000162650]	[ATXN7L2,ATXN7L2,ATXN7L2]	[=32,=32,=32]	[ENST00000683729.1,ENST00000459635.2,ENST00000369870.7]	[protein_coding,protein_coding,protein_coding]
ENSG00000162650|ATXN7L2|14491_1	1	[ENSG00000162650,ENSG00000162650,ENSG00000162650]	[ATXN7L2,ATXN7L2,ATXN7L2]	[=32,=32,=32]	[ENST00000683729.1,ENST00000459635.2,ENST00000369870.7]	[protein_coding,protein_coding,protein_coding]
ENSG00000163655|GMPS|10246_1	1	[ENSG00000163655,ENSG00000163655]	[GMPS,GMPS]	[=32,=32]	[ENST00000295920.7,ENST00000496455.7]	[protein_coding,protein_coding]
ENSG00000163659|TIPARP|8291_1	1	[ENSG00000163659,ENSG00000163659,ENSG00000163659,ENSG00000163659]	[TIPARP,TIPARP,TIPARP,TIPARP]	[=32,=32,=32,=32]	[ENST00000486483.5,ENST00000295924.12,ENST00000542783.5,ENST00000461166.5]	[protein_coding,protein_coding,protein_coding,protein_coding]
ENSG00000163659|TIPARP|3458_1	1	[ENSG00000163659,ENSG00000163659,ENSG00000163659,ENSG00000163659]	[TIPARP,TIPARP,TIPARP,TIPARP]	[=32,=32,=32,=32]	[ENST00000486483.5,ENST00000295924.12,ENST00000542783.5,ENST00000461166.5]	[protein_coding,protein_coding,protein_coding,protein_coding]
ENSG00000163659|TIPARP|17597_1	1	[ENSG00000163659,ENSG00000163659,ENSG00000163659,ENSG00000163659]	[TIPARP,TIPARP,TIPARP,TIPARP]	[=32,=32,=32,=32]	[ENST00000486483.5,ENST00000295924.12,ENST00000542783.5,ENST00000461166.5]	[protein_coding,protein_coding,protein_coding,protein_coding]
ENSG00000163661|PTX3|3877_1	1	[ENSG00000163661]	[PTX3]	[=32]	[ENST00000295927.4]	[protein_coding]
ENSG00000163661|PTX3|11693_1	1	[ENSG00000163661]	[PTX3]	[=32]	[ENST00000295927.4]	[protein_coding]
ENSG00000163661|PTX3|2664_1	1	[ENSG00000163661]	[PTX3]	[=32]	[ENST00000295927.4]	[protein_coding]
ENSG00000163666|HESX1|5111_1	1	[ENSG00000163666,ENSG00000163666,ENSG00000163666]	[HESX1,HESX1,HESX1]	[=32,=32,=32]	[ENST00000473921.2,ENST00000647958.1,ENST00000295934.8]	[protein_coding,protein_coding,protein_coding]
ENSG00000163666|HESX1|15252_1	1	[ENSG00000163666,ENSG00000163666,ENSG00000163666]	[HESX1,HESX1,HESX1]	[=32,=32,=32]	[ENST00000473921.2,ENST00000647958.1,ENST00000295934.8]	[protein_coding,protein_coding,protein_coding]
ENSG00000163666|HESX1|8266_1	1	[ENSG00000163666,ENSG00000163666,ENSG00000163666]	[HESX1,HESX1,HESX1]	[=32,=32,=32]	[ENST00000473921.2,ENST00000647958.1,ENST00000295934.8]	[protein_coding,protein_coding,protein_coding]
ENSG00000164794|KCNV1|4251_1	1	[ENSG00000164794,ENSG00000164794]	[KCNV1,KCNV1]	[=32,=32]	[ENST00000297404.1,ENST00000524391.6]	[protein_coding,protein_coding]
ENSG00000164794|KCNV1|13075_1	1	[ENSG00000164794,ENSG00000164794]	[KCNV1,KCNV1]	[=32,=32]	[ENST00000297404.1,ENST00000524391.6]	[protein_coding,protein_coding]
ENSG00000164822|DEFA6|2654_1	1	[ENSG00000164822]	[DEFA6]	[=32]	[ENST00000297436.3]	[protein_coding]
ENSG00000164822|DEFA6|518_1	1	[ENSG00000164822]	[DEFA6]	[=32]	[ENST00000297436.3]	[protein_coding]
ENSG00000164823|OSGIN2|10323_1	1	[ENSG00000164823,ENSG00000164823,ENSG00000164823,ENSG00000164823]	[OSGIN2,OSGIN2,OSGIN2,OSGIN2]	[=32,=32,=32,=32]	[ENST00000297438.6,ENST00000520659.1,ENST00000647849.1,ENST00000451899.7]	[protein_coding,protein_coding,protein_coding,protein_coding]
ENSG00000149177|PTPRJ|14620_1	1	[ENSG00000149177,ENSG00000149177,ENSG00000149177]	[PTPRJ,PTPRJ,PTPRJ]	[=32,=32,=32]	[ENST00000698881.1,ENST00000418331.7,ENST00000440289.6]	[protein_coding,protein_coding,protein_coding]
ENSG00000149177|PTPRJ|10208_1	1	[ENSG00000149177,ENSG00000149177,ENSG00000149177]	[PTPRJ,PTPRJ,PTPRJ]	[=32,=32,=32]	[ENST00000698881.1,ENST00000418331.7,ENST00000440289.6]	[protein_coding,protein_coding,protein_coding]
ENSG00000149212|SESN3|8480_1	1	[ENSG00000149212,ENSG00000149212,ENSG00000149212]	[SESN3,SESN3,SESN3]	[=32,=32,=32]	[ENST00000278499.6,ENST00000416495.6,ENST00000536441.7]	[protein_coding,protein_coding,protein_coding]
ENSG00000149212|SESN3|1770_1	1	[ENSG00000149212,ENSG00000149212,ENSG00000149212]	[SESN3,SESN3,SESN3]	[=32,=32,=32]	[ENST00000278499.6,ENST00000416495.6,ENST00000536441.7]	[protein_coding,protein_coding,protein_coding]
ENSG00000149212|SESN3|10169_1	1	[ENSG00000149212,ENSG00000149212]	[SESN3,SESN3]	[=32,=32]	[ENST00000278499.6,ENST00000536441.7]	[protein_coding,protein_coding]
ENSG00000149257|SERPINH1|3998_1	1	[ENSG00000149257,ENSG00000149257,ENSG00000149257,ENSG00000149257,ENSG00000149257]	[SERPINH1,SERPINH1,SERPINH1,SERPINH1,SERPINH1]	[=32,=32,=32,=32,=32]	[ENST00000358171.8,ENST00000525876.1,ENST00000530284.5,ENST00000533603.5,ENST00000524558.5]	[protein_coding,protein_coding,protein_coding,protein_coding,protein_coding]
ENSG00000162711|NLRP3|8699_1	1	[ENSG00000162711,ENSG00000162711,ENSG00000162711,ENSG00000162711,ENSG00000162711,ENSG00000162711,ENSG00000162711,ENSG00000162711,ENSG00000162711]	[NLRP3,NLRP3,NLRP3,NLRP3,NLRP3,NLRP3,NLRP3,NLRP3,NLRP3]	[=32,=32,=32,=32,=32,=32,=32,=32,=32]	[ENST00000348069.7,ENST00000366496.7,ENST00000697350.1,ENST00000391828.8,ENST00000643234.2,ENST00000336119.8,ENST00000391827.3,ENST00000474792.2,ENST00000697408.2]	[protein_coding,protein_coding,protein_coding,protein_coding,protein_coding,protein_coding,protein_coding,protein_coding,protein_coding]
ENSG00000162711|NLRP3|13786_1	1	[ENSG00000162711,ENSG00000162711,ENSG00000162711,ENSG00000162711,ENSG00000162711,ENSG00000162711,ENSG00000162711,ENSG00000162711,ENSG00000162711]	[NLRP3,NLRP3,NLRP3,NLRP3,NLRP3,NLRP3,NLRP3,NLRP3,NLRP3]	[=32,=32,=32,=32,=32,=32,=32,=32,=32]	[ENST00000348069.7,ENST00000366496.7,ENST00000697350.1,ENST00000391828.8,ENST00000643234.2,ENST00000336119.8,ENST00000391827.3,ENST00000474792.2,ENST00000697408.2]	[protein_coding,protein_coding,protein_coding,protein_coding,protein_coding,protein_coding,protein_coding,protein_coding,protein_coding]
ENSG00000162711|NLRP3|11550_1	1	[ENSG00000162711,ENSG00000162711,ENSG00000162711,ENSG00000162711,ENSG00000162711,ENSG00000162711,ENSG00000162711,ENSG00000162711,ENSG00000162711]	[NLRP3,NLRP3,NLRP3,NLRP3,NLRP3,NLRP3,NLRP3,NLRP3,NLRP3]	[=32,=32,=32,=32,=32,=32,=32,=32,=32]	[ENST00000348069.7,ENST00000366496.7,ENST00000697350.1,ENST00000391828.8,ENST00000643234.2,ENST00000336119.8,ENST00000391827.3,ENST00000474792.2,ENST00000697408.2]	[protein_coding,protein_coding,protein_coding,protein_coding,protein_coding,protein_coding,protein_coding,protein_coding,protein_coding]
ENSG00000162728|KCNJ9|3379_1	1	[ENSG00000162728]	[KCNJ9]	[=32]	[ENST00000368088.4]	[protein_coding]
ENSG00000162728|KCNJ9|8434_1	1	[ENSG00000162728]	[KCNJ9]	[=32]	[ENST00000368088.4]	[protein_coding]
ENSG00000162728|KCNJ9|15093_1	1	[ENSG00000162728]	[KCNJ9]	[=32]	[ENST00000368088.4]	[protein_coding]
ENSG00000162729|IGSF8|3312_1	1	[ENSG00000162729,ENSG00000162729,ENSG00000162729]	[IGSF8,IGSF8,IGSF8]	[=32,=32,=32]	[ENST00000314485.12,ENST00000368086.5,ENST00000614243.4]	[protein_coding,protein_coding,protein_coding]
ENSG00000162729|IGSF8|3150_1	1	[ENSG00000162729,ENSG00000162729,ENSG00000162729]	[IGSF8,IGSF8,IGSF8]	[=32,=32,=32]	[ENST00000314485.12,ENST00000368086.5,ENST00000614243.4]	[protein_coding,protein_coding,protein_coding]
ENSG00000162729|IGSF8|14989_1	1	[ENSG00000162729,ENSG00000162729,ENSG00000162729]	[IGSF8,IGSF8,IGSF8]	[=32,=32,=32]	[ENST00000314485.12,ENST00000368086.5,ENST00000614243.4]	[protein_coding,protein_coding,protein_coding]
ENSG00000162733|DDR2|5539_1	1	[ENSG00000162733,ENSG00000162733,ENSG00000162733]	[DDR2,DDR2,DDR2]	[=32,=32,=32]	[ENST00000367921.8,ENST00000446985.6,ENST00000367922.7]	[protein_coding,protein_coding,protein_coding]
ENSG00000164109|MAD2L1|729_1	4	[ENSG00000297958,ENSG00000164109,ENSG00000258445,ENSG00000260797]	[ENSG00000297958,MAD2L1,MAD2L1P1,ENSG00000260797]	[=25X7,=32,=32,=25X7]	[ENST00000752064.1,ENST00000296509.11,ENST00000556153.3,ENST00000568646.1]	[lncRNA,protein_coding,processed_pseudogene,transcribed_processed_pseudogene]
ENSG00000164109|MAD2L1|13733_1	1	[ENSG00000164109]	[MAD2L1]	[=32]	[ENST00000296509.11]	[protein_coding]
ENSG00000164111|ANXA5|18337_1	1	[ENSG00000164111,ENSG00000164111,ENSG00000164111]	[ANXA5,ANXA5,ANXA5]	[=32,=32,=32]	[ENST00000296511.10,ENST00000501272.6,ENST00000515017.5]	[protein_coding,protein_coding,protein_coding]
ENSG00000164111|ANXA5|8221_1	1	[ENSG00000164111,ENSG00000164111,ENSG00000164111]	[ANXA5,ANXA5,ANXA5]	[=32,=32,=32]	[ENST00000296511.10,ENST00000501272.6,ENST00000515017.5]	[protein_coding,protein_coding,protein_coding]
ENSG00000164118|CEP44|2762_1	1	[ENSG00000164118,ENSG00000164118,ENSG00000164118,ENSG00000164118]	[CEP44,CEP44,CEP44,CEP44]	[=32,=32,=32,=32]	[ENST00000426172.3,ENST00000296519.6,ENST00000503780.6,ENST00000457424.6]	[protein_coding,protein_coding,protein_coding,protein_coding]
ENSG00000164118|CEP44|7348_1	1	[ENSG00000164118,ENSG00000164118,ENSG00000164118,ENSG00000164118]	[CEP44,CEP44,CEP44,CEP44]	[=32,=32,=32,=32]	[ENST00000426172.3,ENST00000296519.6,ENST00000503780.6,ENST00000457424.6]	[protein_coding,protein_coding,protein_coding,protein_coding]
ENSG00000164118|CEP44|7557_1	1	[ENSG00000164118,ENSG00000164118,ENSG00000164118,ENSG00000164118]	[CEP44,CEP44,CEP44,CEP44]	[=32,=32,=32,=32]	[ENST00000426172.3,ENST00000296519.6,ENST00000503780.6,ENST00000457424.6]	[protein_coding,protein_coding,protein_coding,protein_coding]
ENSG00000164120|HPGD|5731_1	1	[ENSG00000164120,ENSG00000164120,ENSG00000164120,ENSG00000164120,ENSG00000164120,ENSG00000164120]	[HPGD,HPGD,HPGD,HPGD,HPGD,HPGD]	[=32,=32,=32,=32,=32,=32]	[ENST00000541923.5,ENST00000542498.5,ENST00000296522.11,ENST00000422112.6,ENST00000510901.5,ENST00000296521.11]	[protein_coding,protein_coding,protein_coding,protein_coding,protein_coding,protein_coding]
ENSG00000164045|CDC25A|1671_1	1	[ENSG00000164045,ENSG00000164045]	[CDC25A,CDC25A]	[=32,=32]	[ENST00000351231.7,ENST00000302506.8]	[protein_coding,protein_coding]
ENSG00000164045|CDC25A|17308_1	1	[ENSG00000164045,ENSG00000164045]	[CDC25A,CDC25A]	[=32,=32]	[ENST00000351231.7,ENST00000302506.8]	[protein_coding,protein_coding]
ENSG00000164047|CAMP|9964_1	1	[ENSG00000164047,ENSG00000164047]	[CAMP,CAMP]	[=32,=32]	[ENST00000296435.2,ENST00000652295.2]	[protein_coding,protein_coding]
ENSG00000164047|CAMP|14020_1	1	[ENSG00000164047,ENSG00000164047]	[CAMP,CAMP]	[=32,=32]	[ENST00000296435.2,ENST00000652295.2]	[protein_coding,protein_coding]
ENSG00000164047|CAMP|18195_1	1	[ENSG00000164047,ENSG00000164047]	[CAMP,CAMP]	[=32,=32]	[ENST00000296435.2,ENST00000652295.2]	[protein_coding,protein_coding]
ENSG00000164047|CAMP|18604_1	1	[ENSG00000164047,ENSG00000164047]	[CAMP,CAMP]	[=32,=32]	[ENST00000296435.2,ENST00000652295.2]	[protein_coding,protein_coding]
ENSG00000164051|CCDC51|17476_1	1	[ENSG00000164051,ENSG00000164051,ENSG00000164051,ENSG00000164051]	[CCDC51,CCDC51,CCDC51,CCDC51]	[=32,=32,=32,=32]	[ENST00000412398.6,ENST00000447018.5,ENST00000395694.7,ENST00000442740.1]	[protein_coding,protein_coding,protein_coding,protein_coding]
ENSG00000164051|CCDC51|4235_1	1	[ENSG00000164051,ENSG00000164051,ENSG00000164051,ENSG00000164051]	[CCDC51,CCDC51,CCDC51,CCDC51]	[=32,=32,=32,=32]	[ENST00000412398.6,ENST00000447018.5,ENST00000395694.7,ENST00000442740.1]	[protein_coding,protein_coding,protein_coding,protein_coding]
ENSG00000164309|CMYA5|5933_1	1	[ENSG00000164309]	[CMYA5]	[=32]	[ENST00000446378.3]	[protein_coding]
ENSG00000164309|CMYA5|13651_1	1	[ENSG00000164309]	[CMYA5]	[=32]	[ENST00000446378.3]	[protein_coding]
ENSG00000164326|CARTPT|4328_1	1	[ENSG00000164326]	[CARTPT]	[=32]	[ENST00000296777.5]	[protein_coding]
ENSG00000164326|CARTPT|11401_1	1	[ENSG00000164326]	[CARTPT]	[=32]	[ENST00000296777.5]	[protein_coding]
ENSG00000164326|CARTPT|4167_1	1	[ENSG00000164326]	[CARTPT]	[=32]	[ENST00000296777.5]	[protein_coding]
ENSG00000164330|EBF1|1184_1	1	[ENSG00000164330,ENSG00000164330,ENSG00000164330]	[EBF1,EBF1,EBF1]	[=32,=32,=32]	[ENST00000313708.11,ENST00000517373.1,ENST00000380654.8]	[protein_coding,protein_coding,protein_coding]
ENSG00000164330|EBF1|3557_1	1	[ENSG00000164330,ENSG00000164330,ENSG00000164330]	[EBF1,EBF1,EBF1]	[=32,=32,=32]	[ENST00000313708.11,ENST00000517373.1,ENST00000380654.8]	[protein_coding,protein_coding,protein_coding]
ENSG00000164342|TLR3|6832_1	1	[ENSG00000164342,ENSG00000164342,ENSG00000164342,ENSG00000164342,ENSG00000164342]	[TLR3,TLR3,TLR3,TLR3,TLR3]	[=32,=32,=32,=32,=32]	[ENST00000296795.8,ENST00000512264.1,ENST00000504367.1,ENST00000698354.1,ENST00000508051.2]	[protein_coding,protein_coding,protein_coding,protein_coding,protein_coding]
ENSG00000164342|TLR3|9715_1	1	[ENSG00000164342,ENSG00000164342,ENSG00000164342,ENSG00000164342,ENSG00000164342]	[TLR3,TLR3,TLR3,TLR3,TLR3]	[=32,=32,=32,=32,=32]	[ENST00000296795.8,ENST00000512264.1,ENST00000504367.1,ENST00000698354.1,ENST00000508051.2]	[protein_coding,protein_coding,protein_coding,protein_coding,protein_coding]
ENSG00000164342|TLR3|12024_1	1	[ENSG00000164342,ENSG00000164342,ENSG00000164342,ENSG00000164342,ENSG00000164342]	[TLR3,TLR3,TLR3,TLR3,TLR3]	[=32,=32,=32,=32,=32]	[ENST00000296795.8,ENST00000512264.1,ENST00000504367.1,ENST00000698354.1,ENST00000508051.2]	[protein_coding,protein_coding,protein_coding,protein_coding,protein_coding]
ENSG00000165029|ABCA1|8114_1	1	[ENSG00000165029,ENSG00000165029]	[ABCA1,ABCA1]	[=32,=32]	[ENST00000374736.8,ENST00000678995.1]	[protein_coding,protein_coding]
ENSG00000165029|ABCA1|8114_2	1	[ENSG00000165029]	[ABCA1]	[=32]	[ENST00000423487.6]	[protein_coding]
ENSG00000165078|CPA6|5472_1	1	[ENSG00000165078]	[CPA6]	[=32]	[ENST00000297770.10]	[protein_coding]
ENSG00000165078|CPA6|14457_1	1	[ENSG00000165078]	[CPA6]	[=32]	[ENST00000297770.10]	[protein_coding]
ENSG00000165078|CPA6|13047_1	1	[ENSG00000165078]	[CPA6]	[=32]	[ENST00000297770.10]	[protein_coding]
ENSG00000165124|SVEP1|6351_1	1	[ENSG00000165124,ENSG00000165124]	[SVEP1,SVEP1]	[=32,=32]	[ENST00000374469.6,ENST00000374461.1]	[protein_coding,protein_coding]
ENSG00000165124|SVEP1|1872_1	1	[ENSG00000165124,ENSG00000165124]	[SVEP1,SVEP1]	[=32,=32]	[ENST00000374469.6,ENST00000374461.1]	[protein_coding,protein_coding]
ENSG00000165125|TRPV6|18624_1	1	[ENSG00000165125]	[TRPV6]	[=32]	[ENST00000359396.9]	[protein_coding]
ENSG00000165125|TRPV6|16404_1	1	[ENSG00000165125]	[TRPV6]	[=32]	[ENST00000359396.9]	[protein_coding]
ENSG00000165125|TRPV6|16257_1	1	[ENSG00000165125]	[TRPV6]	[=32]	[ENST00000359396.9]	[protein_coding]
ENSG00000165480|SKA3|16719_1	1	[ENSG00000165480,ENSG00000165480]	[SKA3,SKA3]	[=32,=32]	[ENST00000400018.7,ENST00000314759.6]	[protein_coding,protein_coding]
ENSG00000165495|PKNOX2|18333_1	1	[ENSG00000165495]	[PKNOX2]	[=32]	[ENST00000298282.14]	[protein_coding]
ENSG00000165495|PKNOX2|15875_1	1	[ENSG00000165495]	[PKNOX2]	[=32]	[ENST00000298282.14]	[protein_coding]
ENSG00000165516|KLHDC2|11728_1	1	[ENSG00000165516,ENSG00000165516,ENSG00000165516]	[KLHDC2,KLHDC2,KLHDC2]	[=32,=32,=32]	[ENST00000554589.5,ENST00000298307.10,ENST00000557247.1]	[protein_coding,protein_coding,protein_coding]
ENSG00000165516|KLHDC2|11022_1	1	[ENSG00000165516,ENSG00000165516,ENSG00000165516]	[KLHDC2,KLHDC2,KLHDC2]	[=32,=32,=32]	[ENST00000554589.5,ENST00000298307.10,ENST00000557247.1]	[protein_coding,protein_coding,protein_coding]
ENSG00000165527|ARF6|2053_1	2	[ENSG00000165527,ENSG00000165527,ENSG00000224448]	[ARF6,ARF6,ENSG00000224448]	[=32,=32,X3=27X2]	[ENST00000298316.7,ENST00000693319.1,ENST00000455459.1]	[protein_coding,protein_coding,processed_pseudogene]
ENSG00000165527|ARF6|13943_1	1	[ENSG00000165527,ENSG00000165527,ENSG00000165527]	[ARF6,ARF6,ARF6]	[=32,=32,=32]	[ENST00000298316.7,ENST00000693319.1,ENST00000692608.1]	[protein_coding,protein_coding,protein_coding]
ENSG00000165527|ARF6|7822_1	1	[ENSG00000165527,ENSG00000165527,ENSG00000165527]	[ARF6,ARF6,ARF6]	[=32,=32,=32]	[ENST00000298316.7,ENST00000693319.1,ENST00000692608.1]	[protein_coding,protein_coding,protein_coding]
ENSG00000165553|NGB|1932_1	1	[ENSG00000165553]	[NGB]	[=32]	[ENST00000298352.5]	[protein_coding]
ENSG00000165553|NGB|8206_1	1	[ENSG00000165553]	[NGB]	[=32]	[ENST00000298352.5]	[protein_coding]
ENSG00000166148|AVPR1A|16815_1	1	[ENSG00000166148]	[AVPR1A]	[=32]	[ENST00000299178.4]	[protein_coding]
ENSG00000166167|BTRC|4812_1	1	[ENSG00000166167,ENSG00000166167,ENSG00000166167]	[BTRC,BTRC,BTRC]	[=32,=32,=32]	[ENST00000408038.6,ENST00000393441.8,ENST00000370187.8]	[protein_coding,protein_coding,protein_coding]
ENSG00000166167|BTRC|471_1	1	[ENSG00000166167,ENSG00000166167,ENSG00000166167]	[BTRC,BTRC,BTRC]	[=32,=32,=32]	[ENST00000408038.6,ENST00000393441.8,ENST00000370187.8]	[protein_coding,protein_coding,protein_coding]
ENSG00000166167|BTRC|7638_1	1	[ENSG00000166167,ENSG00000166167,ENSG00000166167]	[BTRC,BTRC,BTRC]	[=32,=32,=32]	[ENST00000408038.6,ENST00000393441.8,ENST00000370187.8]	[protein_coding,protein_coding,protein_coding]
ENSG00000163374|YY1AP1|4137_1	1	[ENSG00000163374,ENSG00000163374,ENSG00000163374,ENSG00000163374,ENSG00000163374,ENSG00000163374,ENSG00000163374,ENSG00000163374,ENSG00000163374,ENSG00000163374,ENSG00000163374,ENSG00000163374,ENSG00000163374,ENSG00000163374,ENSG00000163374,ENSG00000163374,ENSG00000163374,ENSG00000163374,ENSG00000163374,ENSG00000163374,ENSG00000163374,ENSG00000163374,ENSG00000163374,ENSG00000163374,ENSG00000163374,ENSG00000163374,ENSG00000163374,ENSG00000163374]	[YY1AP1,YY1AP1,YY1AP1,YY1AP1,YY1AP1,YY1AP1,YY1AP1,YY1AP1,YY1AP1,YY1AP1,YY1AP1,YY1AP1,YY1AP1,YY1AP1,YY1AP1,YY1AP1,YY1AP1,YY1AP1,YY1AP1,YY1AP1,YY1AP1,YY1AP1,YY1AP1,YY1AP1,YY1AP1,YY1AP1,YY1AP1,YY1AP1]	[=32,=32,=32,=32,=32,=32,=32,=32,=32,=32,=32,=32,=32,=32,=32,=32,=32,=32,=32,=32,=32,=32,=32,=32,=32,=32,=32,=32]	[ENST00000715170.1,ENST00000714787.1,ENST00000714790.1,ENST00000359205.9,ENST00000368330.6,ENST00000714710.1,ENST00000714712.1,ENST00000361831.9,ENST00000368339.10,ENST00000355499.9,ENST00000714830.1,ENST00000715146.1,ENST00000454523.6,ENST00000295566.8,ENST00000714713.1,ENST00000715173.1,ENST00000715169.1,ENST00000714831.1,ENST00000715139.1,ENST00000443231.6,ENST00000405763.7,ENST00000311573.9,ENST00000715144.1,ENST00000404643.5,ENST00000368340.10,ENST00000407221.5,ENST00000714791.1,ENST00000347088.9]	[protein_coding,protein_coding,protein_coding,protein_coding,protein_coding,protein_coding,protein_coding,protein_coding,protein_coding,protein_coding,protein_coding,protein_coding,protein_coding,protein_coding,protein_coding,protein_coding,protein_coding,protein_coding,protein_coding,protein_coding,protein_coding,protein_coding,protein_coding,protein_coding,protein_coding,protein_coding,protein_coding,protein_coding]
ENSG00000163377|TAFA4|8571_1	1	[ENSG00000163377]	[TAFA4]	[=32]	[ENST00000295569.12]	[protein_coding]
ENSG00000163377|TAFA4|13879_1	1	[ENSG00000163377]	[TAFA4]	[=32]	[ENST00000295569.12]	[protein_coding]
ENSG00000163377|TAFA4|11951_1	1	[ENSG00000163377]	[TAFA4]	[=32]	[ENST00000295569.12]	[protein_coding]
ENSG00000163394|CCKAR|14905_1	1	[ENSG00000163394]	[CCKAR]	[=32]	[ENST00000295589.4]	[protein_coding]
ENSG00000163394|CCKAR|7008_1	1	[ENSG00000163394]	[CCKAR]	[=32]	[ENST00000295589.4]	[protein_coding]
ENSG00000163394|CCKAR|5656_1	1	[ENSG00000163394]	[CCKAR]	[=32]	[ENST00000295589.4]	[protein_coding]
ENSG00000163395|IGFN1|1765_1	1	[ENSG00000163395,ENSG00000163395]	[IGFN1,IGFN1]	[=32,=32]	[ENST00000295591.12,ENST00000335211.9]	[protein_coding,protein_coding]
ENSG00000163395|IGFN1|1897_1	1	[ENSG00000163395,ENSG00000163395]	[IGFN1,IGFN1]	[=32,=32]	[ENST00000295591.12,ENST00000335211.9]	[protein_coding,protein_coding]
ENSG00000165355|FBXO33|10190_1	1	[ENSG00000165355]	[FBXO33]	[=32]	[ENST00000298097.8]	[protein_coding]
ENSG00000165370|GPR101|12391_1	1	[ENSG00000165370]	[GPR101]	[=32]	[ENST00000651716.2]	[protein_coding]
ENSG00000165370|GPR101|16099_1	1	[ENSG00000165370]	[GPR101]	[=32]	[ENST00000651716.2]	[protein_coding]
ENSG00000165370|GPR101|17898_1	1	[ENSG00000165370]	[GPR101]	[=32]	[ENST00000651716.2]	[protein_coding]
ENSG00000165392|WRN|8903_1	1	[ENSG00000165392]	[WRN]	[=32]	[ENST00000298139.7]	[protein_coding]
ENSG00000165392|WRN|17588_1	1	[ENSG00000165392]	[WRN]	[=32]	[ENST00000298139.7]	[protein_coding]
ENSG00000165392|WRN|1353_1	1	[ENSG00000165392]	[WRN]	[=32]	[ENST00000298139.7]	[protein_coding]
ENSG00000165409|TSHR|7065_1	1	[ENSG00000165409]	[TSHR]	[=32]	[ENST00000642209.1]	[protein_coding]
ENSG00000165409|TSHR|7065_2	1	[ENSG00000165409,ENSG00000165409,ENSG00000165409,ENSG00000165409,ENSG00000165409]	[TSHR,TSHR,TSHR,TSHR,TSHR]	[=32,=32,=32,=32,=32]	[ENST00000554263.5,ENST00000298171.7,ENST00000342443.10,ENST00000541158.6,ENST00000554435.1]	[protein_coding,protein_coding,protein_coding,protein_coding,protein_coding]
ENSG00000165409|TSHR|11456_1	1	[ENSG00000165409]	[TSHR]	[=32]	[ENST00000642209.1]	[protein_coding]
ENSG00000165637|VDAC2|11078_1	2	[ENSG00000165637,ENSG00000165637,ENSG00000165637,ENSG00000172974]	[VDAC2,VDAC2,VDAC2,VDAC2P5]	[=32,=32,=32,=32]	[ENST00000543351.5,ENST00000332211.11,ENST00000313132.8,ENST00000467568.2]	[protein_coding,protein_coding,protein_coding,processed_pseudogene]
ENSG00000165637|VDAC2|14299_1	1	[ENSG00000165637,ENSG00000165637,ENSG00000165637]	[VDAC2,VDAC2,VDAC2]	[=32,=32,=32]	[ENST00000543351.5,ENST00000332211.11,ENST00000313132.8]	[protein_coding,protein_coding,protein_coding]
ENSG00000165646|SLC18A2|5288_1	1	[ENSG00000165646]	[SLC18A2]	[=32]	[ENST00000644641.2]	[protein_coding]
ENSG00000165646|SLC18A2|11328_1	1	[ENSG00000165646]	[SLC18A2]	[=32]	[ENST00000644641.2]	[protein_coding]
ENSG00000165646|SLC18A2|2761_1	1	[ENSG00000165646]	[SLC18A2]	[=32]	[ENST00000644641.2]	[protein_coding]
ENSG00000165675|ENOX2|3206_1	1	[ENSG00000165675,ENSG00000165675,ENSG00000165675,ENSG00000165675,ENSG00000165675,ENSG00000165675,ENSG00000165675]	[ENOX2,ENOX2,ENOX2,ENOX2,ENOX2,ENOX2,ENOX2]	[=32,=32,=32,=32,=32,=32,=32]	[ENST00000370927.5,ENST00000394363.6,ENST00000370935.5,ENST00000714529.1,ENST00000686943.1,ENST00000338144.8,ENST00000714528.1]	[protein_coding,protein_coding,protein_coding,protein_coding,protein_coding,protein_coding,protein_coding]
ENSG00000165675|ENOX2|417_1	1	[ENSG00000165675,ENSG00000165675,ENSG00000165675,ENSG00000165675,ENSG00000165675,ENSG00000165675,ENSG00000165675]	[ENOX2,ENOX2,ENOX2,ENOX2,ENOX2,ENOX2,ENOX2]	[=32,=32,=32,=32,=32,=32,=32]	[ENST00000370927.5,ENST00000394363.6,ENST00000370935.5,ENST00000714529.1,ENST00000686943.1,ENST00000338144.8,ENST00000714528.1]	[protein_coding,protein_coding,protein_coding,protein_coding,protein_coding,protein_coding,protein_coding]
ENSG00000165675|ENOX2|10791_1	1	[ENSG00000165675,ENSG00000165675,ENSG00000165675,ENSG00000165675,ENSG00000165675,ENSG00000165675,ENSG00000165675]	[ENOX2,ENOX2,ENOX2,ENOX2,ENOX2,ENOX2,ENOX2]	[=32,=32,=32,=32,=32,=32,=32]	[ENST00000370927.5,ENST00000394363.6,ENST00000370935.5,ENST00000714529.1,ENST00000686943.1,ENST00000338144.8,ENST00000714528.1]	[protein_coding,protein_coding,protein_coding,protein_coding,protein_coding,protein_coding,protein_coding]
ENSG00000164076|CAMKV|10831_1	1	[ENSG00000164076,ENSG00000164076,ENSG00000164076,ENSG00000164076]	[CAMKV,CAMKV,CAMKV,CAMKV]	[=32,=32,=32,=32]	[ENST00000296471.11,ENST00000477224.6,ENST00000467248.5,ENST00000620470.4]	[protein_coding,protein_coding,protein_coding,protein_coding]
ENSG00000164076|CAMKV|14658_1	1	[ENSG00000164076,ENSG00000164076,ENSG00000164076,ENSG00000164076]	[CAMKV,CAMKV,CAMKV,CAMKV]	[=32,=32,=32,=32]	[ENST00000296471.11,ENST00000477224.6,ENST00000463537.5,ENST00000488336.5]	[protein_coding,protein_coding,protein_coding,protein_coding]
ENSG00000164076|CAMKV|2699_1	1	[ENSG00000164076,ENSG00000164076,ENSG00000164076,ENSG00000164076]	[CAMKV,CAMKV,CAMKV,CAMKV]	[=32,=32,=32,=32]	[ENST00000296471.11,ENST00000477224.6,ENST00000463537.5,ENST00000488336.5]	[protein_coding,protein_coding,protein_coding,protein_coding]
ENSG00000164078|MST1R|17063_1	1	[ENSG00000164078,ENSG00000164078,ENSG00000164078,ENSG00000164078,ENSG00000164078]	[MST1R,MST1R,MST1R,MST1R,MST1R]	[=32,=32,=32,=32,=32]	[ENST00000621387.4,ENST00000440292.2,ENST00000344206.8,ENST00000434765.6,ENST00000296474.8]	[protein_coding,protein_coding,protein_coding,protein_coding,protein_coding]
ENSG00000164078|MST1R|12807_1	1	[ENSG00000164078,ENSG00000164078,ENSG00000164078,ENSG00000164078]	[MST1R,MST1R,MST1R,MST1R]	[=32,=32,=32,=32]	[ENST00000344206.8,ENST00000621387.4,ENST00000434765.6,ENST00000296474.8]	[protein_coding,protein_coding,protein_coding,protein_coding]
ENSG00000164078|MST1R|13130_1	1	[ENSG00000164078,ENSG00000164078,ENSG00000164078,ENSG00000164078]	[MST1R,MST1R,MST1R,MST1R]	[=32,=32,=32,=32]	[ENST00000344206.8,ENST00000621387.4,ENST00000434765.6,ENST00000296474.8]	[protein_coding,protein_coding,protein_coding,protein_coding]
ENSG00000164080|RAD54L2|1519_1	1	[ENSG00000164080,ENSG00000164080]	[RAD54L2,RAD54L2]	[=32,=32]	[ENST00000684192.1,ENST00000409535.6]	[protein_coding,protein_coding]
ENSG00000164080|RAD54L2|4098_1	1	[ENSG00000164080,ENSG00000164080]	[RAD54L2,RAD54L2]	[=32,=32]	[ENST00000684192.1,ENST00000409535.6]	[protein_coding,protein_coding]
ENSG00000164080|RAD54L2|10889_1	1	[ENSG00000164080,ENSG00000164080]	[RAD54L2,RAD54L2]	[=32,=32]	[ENST00000684192.1,ENST00000409535.6]	[protein_coding,protein_coding]
ENSG00000164082|GRM2|3892_1	1	[ENSG00000164082,ENSG00000164082]	[GRM2,GRM2]	[=32,=32]	[ENST00000442933.2,ENST00000395052.8]	[protein_coding,protein_coding]
ENSG00000164604|GPR85|2090_1	1	[ENSG00000164604,ENSG00000164604,ENSG00000164604]	[GPR85,GPR85,GPR85]	[=32,=32,=32]	[ENST00000297146.7,ENST00000424100.2,ENST00000449591.2]	[protein_coding,protein_coding,protein_coding]
ENSG00000164611|PTTG1|6195_1	2	[ENSG00000213005,ENSG00000164611,ENSG00000164611,ENSG00000164611]	[PTTG3P,PTTG1,PTTG1,PTTG1]	[=24X8,=32,=32,=32]	[ENST00000521862.1,ENST00000393964.1,ENST00000352433.10,ENST00000520452.5]	[processed_pseudogene,protein_coding,protein_coding,protein_coding]
ENSG00000164611|PTTG1|12028_1	3	[ENSG00000164611,ENSG00000213005,ENSG00000250254,ENSG00000164611,ENSG00000164611]	[PTTG1,PTTG3P,PTTG2,PTTG1,PTTG1]	[=32,=8X1=23,X2=7X1=20X2,=32,=32]	[ENST00000352433.10,ENST00000521862.1,ENST00000504686.2,ENST00000520452.5,ENST00000393964.1]	[protein_coding,processed_pseudogene,protein_coding,protein_coding,protein_coding]
ENSG00000164611|PTTG1|5855_1	1	[ENSG00000164611,ENSG00000164611,ENSG00000164611]	[PTTG1,PTTG1,PTTG1]	[=32,=32,=32]	[ENST00000393964.1,ENST00000352433.10,ENST00000520452.5]	[protein_coding,protein_coding,protein_coding]
ENSG00000164619|BMPER|80_1	1	[ENSG00000164619,ENSG00000164619,ENSG00000164619,ENSG00000164619,ENSG00000164619,ENSG00000164619,ENSG00000164619]	[BMPER,BMPER,BMPER,BMPER,BMPER,BMPER,BMPER]	[=32,=32,=32,=32,=32,=32,=32]	[ENST00000648848.1,ENST00000649409.2,ENST00000648392.1,ENST00000650544.1,ENST00000648445.1,ENST00000297161.6,ENST00000648856.1]	[protein_coding,protein_coding,protein_coding,protein_coding,protein_coding,protein_coding,protein_coding]
ENSG00000164619|BMPER|709_1	1	[ENSG00000164619,ENSG00000164619,ENSG00000164619,ENSG00000164619,ENSG00000164619,ENSG00000164619,ENSG00000164619]	[BMPER,BMPER,BMPER,BMPER,BMPER,BMPER,BMPER]	[=32,=32,=32,=32,=32,=32,=32]	[ENST00000648848.1,ENST00000649409.2,ENST00000648392.1,ENST00000650544.1,ENST00000648445.1,ENST00000297161.6,ENST00000648856.1]	[protein_coding,protein_coding,protein_coding,protein_coding,protein_coding,protein_coding,protein_coding]
ENSG00000164647|STEAP1|3172_1	1	[ENSG00000164647]	[STEAP1]	[=32]	[ENST00000297205.7]	[protein_coding]
ENSG00000164647|STEAP1|9395_1	1	[ENSG00000164647]	[STEAP1]	[=32]	[ENST00000297205.7]	[protein_coding]
ENSG00000164647|STEAP1|6984_1	2	[ENSG00000105889,ENSG00000105889,ENSG00000105889,ENSG00000164647]	[STEAP1B,STEAP1B,STEAP1B,STEAP1]	[X1=27X1=3,X1=27X1=3,X1=27X1=3,=32]	[ENST00000404369.8,ENST00000678116.1,ENST00000406890.6,ENST00000297205.7]	[protein_coding,protein_coding,protein_coding,protein_coding]
ENSG00000164649|CDCA7L|1815_1	1	[ENSG00000164649,ENSG00000164649,ENSG00000164649]	[CDCA7L,CDCA7L,CDCA7L]	[=32,=32,=32]	[ENST00000356195.9,ENST00000373934.4,ENST00000406877.8]	[protein_coding,protein_coding,protein_coding]
ENSG00000165861|ZFYVE1|6498_1	1	[ENSG00000165861,ENSG00000165861,ENSG00000165861,ENSG00000165861,ENSG00000165861]	[ZFYVE1,ZFYVE1,ZFYVE1,ZFYVE1,ZFYVE1]	[=32,=32,=32,=32,=32]	[ENST00000394207.6,ENST00000555072.1,ENST00000553891.5,ENST00000318876.9,ENST00000556143.6]	[protein_coding,protein_coding,protein_coding,protein_coding,protein_coding]
ENSG00000165861|ZFYVE1|12032_1	1	[ENSG00000165861,ENSG00000165861,ENSG00000165861]	[ZFYVE1,ZFYVE1,ZFYVE1]	[=32,=32,=32]	[ENST00000318876.9,ENST00000556143.6,ENST00000553891.5]	[protein_coding,protein_coding,protein_coding]
ENSG00000165929|TC2N|2491_1	1	[ENSG00000165929,ENSG00000165929,ENSG00000165929,ENSG00000165929]	[TC2N,TC2N,TC2N,TC2N]	[=32,=32,=32,=32]	[ENST00000360594.9,ENST00000340892.9,ENST00000435962.7,ENST00000556018.5]	[protein_coding,protein_coding,protein_coding,protein_coding]
ENSG00000165929|TC2N|10653_1	1	[ENSG00000165929,ENSG00000165929,ENSG00000165929,ENSG00000165929]	[TC2N,TC2N,TC2N,TC2N]	[=32,=32,=32,=32]	[ENST00000360594.9,ENST00000340892.9,ENST00000435962.7,ENST00000556018.5]	[protein_coding,protein_coding,protein_coding,protein_coding]
ENSG00000165929|TC2N|17342_1	1	[ENSG00000165929,ENSG00000165929,ENSG00000165929,ENSG00000165929]	[TC2N,TC2N,TC2N,TC2N]	[=32,=32,=32,=32]	[ENST00000360594.9,ENST00000340892.9,ENST00000435962.7,ENST00000556018.5]	[protein_coding,protein_coding,protein_coding,protein_coding]
ENSG00000164093|PITX2|11340_2	1	[ENSG00000164093]	[PITX2]	[=32]	[ENST00000557119.2]	[protein_coding]
ENSG00000164093|PITX2|6190_1	1	[ENSG00000164093,ENSG00000164093,ENSG00000164093,ENSG00000164093,ENSG00000164093,ENSG00000164093]	[PITX2,PITX2,PITX2,PITX2,PITX2,PITX2]	[=32,=32,=32,=32,=32,=32]	[ENST00000614423.5,ENST00000354925.6,ENST00000394595.8,ENST00000644743.1,ENST00000355080.9,ENST00000613094.5]	[protein_coding,protein_coding,protein_coding,protein_coding,protein_coding,protein_coding]
ENSG00000164104|HMGB2|16389_1	1	[ENSG00000164104,ENSG00000164104,ENSG00000164104]	[HMGB2,HMGB2,HMGB2]	[=32,=32,=32]	[ENST00000438704.6,ENST00000446922.6,ENST00000296503.10]	[protein_coding,protein_coding,protein_coding]
ENSG00000164104|HMGB2|17646_1	1	[ENSG00000164104]	[HMGB2]	[=32]	[ENST00000296503.10]	[protein_coding]
ENSG00000164109|MAD2L1|3056_1	1	[ENSG00000164109]	[MAD2L1]	[=32]	[ENST00000296509.11]	[protein_coding]
ENSG00000164649|CDCA7L|17638_1	1	[ENSG00000164649,ENSG00000164649,ENSG00000164649]	[CDCA7L,CDCA7L,CDCA7L]	[=32,=32,=32]	[ENST00000356195.9,ENST00000373934.4,ENST00000406877.8]	[protein_coding,protein_coding,protein_coding]
ENSG00000164649|CDCA7L|3687_1	1	[ENSG00000164649,ENSG00000164649,ENSG00000164649]	[CDCA7L,CDCA7L,CDCA7L]	[=32,=32,=32]	[ENST00000356195.9,ENST00000373934.4,ENST00000406877.8]	[protein_coding,protein_coding,protein_coding]
ENSG00000164683|HEY1|4833_1	1	[ENSG00000164683,ENSG00000164683,ENSG00000164683,ENSG00000164683,ENSG00000164683]	[HEY1,HEY1,HEY1,HEY1,HEY1]	[=32,=32,=32,=32,=32]	[ENST00000337919.9,ENST00000674358.1,ENST00000354724.8,ENST00000674418.1,ENST00000674295.1]	[protein_coding,protein_coding,protein_coding,protein_coding,protein_coding]
ENSG00000164683|HEY1|10752_1	1	[ENSG00000164683,ENSG00000164683,ENSG00000164683,ENSG00000164683,ENSG00000164683]	[HEY1,HEY1,HEY1,HEY1,HEY1]	[=32,=32,=32,=32,=32]	[ENST00000337919.9,ENST00000674358.1,ENST00000354724.8,ENST00000674418.1,ENST00000674295.1]	[protein_coding,protein_coding,protein_coding,protein_coding,protein_coding]
ENSG00000164683|HEY1|9584_1	1	[ENSG00000164683,ENSG00000164683,ENSG00000164683,ENSG00000164683,ENSG00000164683]	[HEY1,HEY1,HEY1,HEY1,HEY1]	[=32,=32,=32,=32,=32]	[ENST00000337919.9,ENST00000674358.1,ENST00000354724.8,ENST00000674418.1,ENST00000674295.1]	[protein_coding,protein_coding,protein_coding,protein_coding,protein_coding]
ENSG00000164690|SHH|10003_1	1	[ENSG00000164690]	[SHH]	[=32]	[ENST00000297261.7]	[protein_coding]
ENSG00000164690|SHH|12928_1	1	[ENSG00000164690]	[SHH]	[=32]	[ENST00000297261.7]	[protein_coding]
ENSG00000164690|SHH|446_1	1	[ENSG00000164690]	[SHH]	[=32]	[ENST00000297261.7]	[protein_coding]
ENSG00000164736|SOX17|11976_1	1	[ENSG00000164736]	[SOX17]	[=32]	[ENST00000297316.5]	[protein_coding]
ENSG00000164736|SOX17|3346_1	1	[ENSG00000164736]	[SOX17]	[=32]	[ENST00000297316.5]	[protein_coding]
ENSG00000165409|TSHR|11456_2	1	[ENSG00000165409,ENSG00000165409,ENSG00000165409,ENSG00000165409,ENSG00000165409]	[TSHR,TSHR,TSHR,TSHR,TSHR]	[=32,=32,=32,=32,=32]	[ENST00000554263.5,ENST00000298171.7,ENST00000342443.10,ENST00000541158.6,ENST00000554435.1]	[protein_coding,protein_coding,protein_coding,protein_coding,protein_coding]
ENSG00000165409|TSHR|9777_1	1	[ENSG00000165409]	[TSHR]	[=32]	[ENST00000642209.1]	[protein_coding]
ENSG00000165409|TSHR|9777_2	1	[ENSG00000165409,ENSG00000165409]	[TSHR,TSHR]	[=32,=32]	[ENST00000541158.6,ENST00000298171.7]	[protein_coding,protein_coding]
ENSG00000165410|CFL2|9301_1	1	[ENSG00000165410,ENSG00000165410,ENSG00000165410,ENSG00000165410,ENSG00000165410]	[CFL2,CFL2,CFL2,CFL2,CFL2]	[=32,=32,=32,=32,=32]	[ENST00000341223.8,ENST00000298159.11,ENST00000672517.1,ENST00000673315.1,ENST00000672163.1]	[protein_coding,protein_coding,protein_coding,protein_coding,protein_coding]
ENSG00000165410|CFL2|11049_1	1	[ENSG00000165410,ENSG00000165410,ENSG00000165410,ENSG00000165410,ENSG00000165410]	[CFL2,CFL2,CFL2,CFL2,CFL2]	[=32,=32,=32,=32,=32]	[ENST00000341223.8,ENST00000298159.11,ENST00000672517.1,ENST00000673315.1,ENST00000672163.1]	[protein_coding,protein_coding,protein_coding,protein_coding,protein_coding]
ENSG00000165449|SLC16A9|3668_1	1	[ENSG00000165449,ENSG00000165449]	[SLC16A9,SLC16A9]	[=32,=32]	[ENST00000395348.8,ENST00000395347.1]	[protein_coding,protein_coding]
ENSG00000165449|SLC16A9|6458_1	1	[ENSG00000165449,ENSG00000165449]	[SLC16A9,SLC16A9]	[=32,=32]	[ENST00000395348.8,ENST00000395347.1]	[protein_coding,protein_coding]
ENSG00000165449|SLC16A9|1733_1	1	[ENSG00000165449,ENSG00000165449]	[SLC16A9,SLC16A9]	[=32,=32]	[ENST00000395348.8,ENST00000395347.1]	[protein_coding,protein_coding]
ENSG00000165457|FOLR2|3300_1	1	[ENSG00000165457,ENSG00000165457,ENSG00000165457]	[FOLR2,FOLR2,FOLR2]	[=32,=32,=32]	[ENST00000298223.11,ENST00000449475.6,ENST00000454954.6]	[protein_coding,protein_coding,protein_coding]
ENSG00000165457|FOLR2|4346_1	1	[ENSG00000165457,ENSG00000165457,ENSG00000165457]	[FOLR2,FOLR2,FOLR2]	[=32,=32,=32]	[ENST00000298223.11,ENST00000449475.6,ENST00000454954.6]	[protein_coding,protein_coding,protein_coding]
ENSG00000166090|IL25|13949_1	1	[ENSG00000166090,ENSG00000166090]	[IL25,IL25]	[=32,=32]	[ENST00000329715.2,ENST00000397242.3]	[protein_coding,protein_coding]
ENSG00000166090|IL25|14037_1	1	[ENSG00000166090,ENSG00000166090]	[IL25,IL25]	[=32,=32]	[ENST00000329715.2,ENST00000397242.3]	[protein_coding,protein_coding]
ENSG00000166090|IL25|8869_1	1	[ENSG00000166090,ENSG00000166090]	[IL25,IL25]	[=32,=32]	[ENST00000329715.2,ENST00000397242.3]	[protein_coding,protein_coding]
ENSG00000166091|CMTM5|6520_1	1	[ENSG00000166091,ENSG00000166091,ENSG00000166091,ENSG00000166091,ENSG00000166091,ENSG00000166091,ENSG00000166091]	[CMTM5,CMTM5,CMTM5,CMTM5,CMTM5,CMTM5,CMTM5]	[=32,=32,=32,=32,=32,=32,=32]	[ENST00000649278.1,ENST00000397227.7,ENST00000555731.5,ENST00000382809.2,ENST00000339180.9,ENST00000359320.7,ENST00000342473.8]	[protein_coding,protein_coding,protein_coding,protein_coding,protein_coding,protein_coding,protein_coding]
ENSG00000166091|CMTM5|9125_1	1	[ENSG00000166091,ENSG00000166091,ENSG00000166091,ENSG00000166091]	[CMTM5,CMTM5,CMTM5,CMTM5]	[=32,=32,=32,=32]	[ENST00000359320.7,ENST00000649278.1,ENST00000382809.2,ENST00000339180.9]	[protein_coding,protein_coding,protein_coding,protein_coding]
ENSG00000166133|RPUSD2|4323_1	1	[ENSG00000166133,ENSG00000166133]	[RPUSD2,RPUSD2]	[=32,=32]	[ENST00000315616.12,ENST00000559271.1]	[protein_coding,protein_coding]
ENSG00000166133|RPUSD2|5747_1	1	[ENSG00000166133,ENSG00000166133]	[RPUSD2,RPUSD2]	[=32,=32]	[ENST00000315616.12,ENST00000559271.1]	[protein_coding,protein_coding]
ENSG00000164305|CASP3|13698_1	1	[ENSG00000164305,ENSG00000164305,ENSG00000164305,ENSG00000164305,ENSG00000164305]	[CASP3,CASP3,CASP3,CASP3,CASP3]	[=32,=32,=32,=32,=32]	[ENST00000308394.9,ENST00000700100.1,ENST00000523916.5,ENST00000700101.1,ENST00000393585.6]	[protein_coding,protein_coding,protein_coding,protein_coding,protein_coding]
ENSG00000164305|CASP3|3058_1	1	[ENSG00000164305,ENSG00000164305,ENSG00000164305,ENSG00000164305,ENSG00000164305]	[CASP3,CASP3,CASP3,CASP3,CASP3]	[=32,=32,=32,=32,=32]	[ENST00000308394.9,ENST00000700100.1,ENST00000523916.5,ENST00000700101.1,ENST00000393585.6]	[protein_coding,protein_coding,protein_coding,protein_coding,protein_coding]
ENSG00000164307|ERAP1|2138_1	1	[ENSG00000164307,ENSG00000164307]	[ERAP1,ERAP1]	[=32,=32]	[ENST00000443439.7,ENST00000296754.7]	[protein_coding,protein_coding]
ENSG00000164307|ERAP1|4512_1	1	[ENSG00000164307,ENSG00000164307]	[ERAP1,ERAP1]	[=32,=32]	[ENST00000443439.7,ENST00000296754.7]	[protein_coding,protein_coding]
ENSG00000164307|ERAP1|3933_1	1	[ENSG00000164307,ENSG00000164307]	[ERAP1,ERAP1]	[=32,=32]	[ENST00000443439.7,ENST00000296754.7]	[protein_coding,protein_coding]
ENSG00000165138|ANKS6|9407_1	1	[ENSG00000165138,ENSG00000165138]	[ANKS6,ANKS6]	[=32,=32]	[ENST00000375019.6,ENST00000353234.5]	[protein_coding,protein_coding]
ENSG00000165138|ANKS6|16059_1	1	[ENSG00000165138,ENSG00000165138]	[ANKS6,ANKS6]	[=32,=32]	[ENST00000375019.6,ENST00000353234.5]	[protein_coding,protein_coding]
ENSG00000165138|ANKS6|14069_1	1	[ENSG00000165138,ENSG00000165138]	[ANKS6,ANKS6]	[=32,=32]	[ENST00000375019.6,ENST00000353234.5]	[protein_coding,protein_coding]
ENSG00000165140|FBP1|17626_1	1	[ENSG00000165140,ENSG00000165140,ENSG00000165140]	[FBP1,FBP1,FBP1]	[=32,=32,=32]	[ENST00000648117.1,ENST00000415431.5,ENST00000375326.9]	[protein_coding,protein_coding,protein_coding]
ENSG00000165140|FBP1|11110_1	1	[ENSG00000165140,ENSG00000165140,ENSG00000165140]	[FBP1,FBP1,FBP1]	[=32,=32,=32]	[ENST00000648117.1,ENST00000415431.5,ENST00000375326.9]	[protein_coding,protein_coding,protein_coding]
ENSG00000165164|CFAP47|12733_1	1	[ENSG00000165164,ENSG00000165164]	[CFAP47,CFAP47]	[=32,=32]	[ENST00000378653.8,ENST00000297866.9]	[protein_coding,protein_coding]
ENSG00000165164|CFAP47|12318_1	1	[ENSG00000165164,ENSG00000165164]	[CFAP47,CFAP47]	[=32,=32]	[ENST00000378653.8,ENST00000297866.9]	[protein_coding,protein_coding]
ENSG00000165164|CFAP47|3648_1	1	[ENSG00000165164,ENSG00000165164]	[CFAP47,CFAP47]	[=32,=32]	[ENST00000378653.8,ENST00000297866.9]	[protein_coding,protein_coding]
ENSG00000165168|CYBB|11335_1	1	[ENSG00000165168,ENSG00000165168]	[CYBB,CYBB]	[=32,=32]	[ENST00000696171.1,ENST00000378588.5]	[protein_coding,protein_coding]
ENSG00000165168|CYBB|18018_1	1	[ENSG00000165168,ENSG00000165168]	[CYBB,CYBB]	[=32,=32]	[ENST00000696171.1,ENST00000378588.5]	[protein_coding,protein_coding]
ENSG00000165752|STK32C|2999_2	1	[ENSG00000165752]	[STK32C]	[=32]	[ENST00000456004.1]	[protein_coding]
ENSG00000165752|STK32C|14995_1	1	[ENSG00000165752,ENSG00000165752]	[STK32C,STK32C]	[=32,=32]	[ENST00000298630.8,ENST00000368622.5]	[protein_coding,protein_coding]
ENSG00000165795|NDRG2|9578_1	1	[ENSG00000165795,ENSG00000165795,ENSG00000165795,ENSG00000165795,ENSG00000165795,ENSG00000165795,ENSG00000165795,ENSG00000165795,ENSG00000165795,ENSG00000165795,ENSG00000165795,ENSG00000165795,ENSG00000165795,ENSG00000165795,ENSG00000165795]	[NDRG2,NDRG2,NDRG2,NDRG2,NDRG2,NDRG2,NDRG2,NDRG2,NDRG2,NDRG2,NDRG2,NDRG2,NDRG2,NDRG2,NDRG2]	[=32,=32,=32,=32,=32,=32,=32,=32,=32,=32,=32,=32,=32,=32,=32]	[ENST00000554143.5,ENST00000350792.7,ENST00000298684.9,ENST00000403829.7,ENST00000397858.5,ENST00000397844.6,ENST00000360463.7,ENST00000397851.6,ENST00000298687.9,ENST00000397853.7,ENST00000553503.5,ENST00000555158.5,ENST00000556147.6,ENST00000554104.5,ENST00000397847.6]	[protein_coding,protein_coding,protein_coding,protein_coding,protein_coding,protein_coding,protein_coding,protein_coding,protein_coding,protein_coding,protein_coding,protein_coding,protein_coding,protein_coding,protein_coding]
ENSG00000165795|NDRG2|15139_1	1	[ENSG00000165795,ENSG00000165795,ENSG00000165795,ENSG00000165795,ENSG00000165795,ENSG00000165795,ENSG00000165795,ENSG00000165795,ENSG00000165795,ENSG00000165795,ENSG00000165795,ENSG00000165795,ENSG00000165795,ENSG00000165795]	[NDRG2,NDRG2,NDRG2,NDRG2,NDRG2,NDRG2,NDRG2,NDRG2,NDRG2,NDRG2,NDRG2,NDRG2,NDRG2,NDRG2]	[=32,=32,=32,=32,=32,=32,=32,=32,=32,=32,=32,=32,=32,=32]	[ENST00000554143.5,ENST00000350792.7,ENST00000298684.9,ENST00000397858.5,ENST00000397844.6,ENST00000360463.7,ENST00000397851.6,ENST00000298687.9,ENST00000397853.7,ENST00000553503.5,ENST00000555158.5,ENST00000556147.6,ENST00000554104.5,ENST00000397847.6]	[protein_coding,protein_coding,protein_coding,protein_coding,protein_coding,protein_coding,protein_coding,protein_coding,protein_coding,protein_coding,protein_coding,protein_coding,protein_coding,protein_coding]
ENSG00000165806|CASP7|17491_1	1	[ENSG00000165806,ENSG00000165806,ENSG00000165806,ENSG00000165806,ENSG00000165806,ENSG00000165806,ENSG00000165806,ENSG00000165806,ENSG00000165806,ENSG00000165806]	[CASP7,CASP7,CASP7,CASP7,CASP7,CASP7,CASP7,CASP7,CASP7,CASP7]	[=32,=32,=32,=32,=32,=32,=32,=32,=32,=32]	[ENST00000614447.4,ENST00000452490.3,ENST00000369331.8,ENST00000672138.1,ENST00000369315.5,ENST00000369318.8,ENST00000621607.4,ENST00000369321.6,ENST00000345633.8,ENST00000621345.4]	[protein_coding,protein_coding,protein_coding,protein_coding,protein_coding,protein_coding,protein_coding,protein_coding,protein_coding,protein_coding]
ENSG00000165806|CASP7|4724_1	1	[ENSG00000165806,ENSG00000165806,ENSG00000165806,ENSG00000165806,ENSG00000165806,ENSG00000165806,ENSG00000165806,ENSG00000165806,ENSG00000165806,ENSG00000165806]	[CASP7,CASP7,CASP7,CASP7,CASP7,CASP7,CASP7,CASP7,CASP7,CASP7]	[=32,=32,=32,=32,=32,=32,=32,=32,=32,=32]	[ENST00000614447.4,ENST00000452490.3,ENST00000369331.8,ENST00000672138.1,ENST00000369315.5,ENST00000369318.8,ENST00000621607.4,ENST00000369321.6,ENST00000345633.8,ENST00000621345.4]	[protein_coding,protein_coding,protein_coding,protein_coding,protein_coding,protein_coding,protein_coding,protein_coding,protein_coding,protein_coding]
ENSG00000164362|TERT|2938_1	1	[ENSG00000164362,ENSG00000164362]	[TERT,TERT]	[=32,=32]	[ENST00000334602.10,ENST00000310581.10]	[protein_coding,protein_coding]
ENSG00000164399|IL3|14975_1	1	[ENSG00000164399]	[IL3]	[=32]	[ENST00000296870.3]	[protein_coding]
ENSG00000164399|IL3|8012_1	1	[ENSG00000164399]	[IL3]	[=32]	[ENST00000296870.3]	[protein_coding]
ENSG00000164399|IL3|5363_1	1	[ENSG00000164399]	[IL3]	[=32]	[ENST00000296870.3]	[protein_coding]
ENSG00000164400|CSF2|5045_1	1	[ENSG00000164400]	[CSF2]	[=32]	[ENST00000296871.4]	[protein_coding]
ENSG00000164400|CSF2|7217_1	1	[ENSG00000164400]	[CSF2]	[=32]	[ENST00000296871.4]	[protein_coding]
ENSG00000164400|CSF2|9455_1	1	[ENSG00000164400]	[CSF2]	[=32]	[ENST00000296871.4]	[protein_coding]
ENSG00000164403|SHROOM1|12682_1	1	[ENSG00000164403,ENSG00000164403,ENSG00000164403,ENSG00000164403]	[SHROOM1,SHROOM1,SHROOM1,SHROOM1]	[=32,=32,=32,=32]	[ENST00000319854.7,ENST00000378676.1,ENST00000378679.8,ENST00000617339.4]	[protein_coding,protein_coding,protein_coding,protein_coding]
ENSG00000164985|PSIP1|5479_1	2	[ENSG00000234297,ENSG00000164985,ENSG00000164985,ENSG00000164985,ENSG00000164985,ENSG00000164985]	[PSIP1P1,PSIP1,PSIP1,PSIP1,PSIP1,PSIP1]	[X4=28,=32,=32,=32,=32,=32]	[ENST00000422292.2,ENST00000380716.8,ENST00000380715.5,ENST00000380738.8,ENST00000397519.6,ENST00000380733.9]	[processed_pseudogene,protein_coding,protein_coding,protein_coding,protein_coding,protein_coding]
ENSG00000164985|PSIP1|15174_1	2	[ENSG00000164985,ENSG00000164985,ENSG00000234297,ENSG00000164985,ENSG00000164985,ENSG00000164985]	[PSIP1,PSIP1,PSIP1P1,PSIP1,PSIP1,PSIP1]	[=32,=32,=32,=32,=32,=32]	[ENST00000380716.8,ENST00000380715.5,ENST00000422292.2,ENST00000380738.8,ENST00000397519.6,ENST00000380733.9]	[protein_coding,protein_coding,processed_pseudogene,protein_coding,protein_coding,protein_coding]
ENSG00000164985|PSIP1|6978_1	1	[ENSG00000164985,ENSG00000164985]	[PSIP1,PSIP1]	[=32,=32]	[ENST00000380733.9,ENST00000380738.8]	[protein_coding,protein_coding]
ENSG00000164985|PSIP1|6978_2	1	[ENSG00000164985,ENSG00000164985,ENSG00000164985]	[PSIP1,PSIP1,PSIP1]	[=32,=32,=32]	[ENST00000380716.8,ENST00000380715.5,ENST00000397519.6]	[protein_coding,protein_coding,protein_coding]
ENSG00000165025|SYK|812_1	1	[ENSG00000165025,ENSG00000165025,ENSG00000165025,ENSG00000165025]	[SYK,SYK,SYK,SYK]	[=32,=32,=32,=32]	[ENST00000375746.1,ENST00000375754.9,ENST00000375747.5,ENST00000375751.8]	[protein_coding,protein_coding,protein_coding,protein_coding]
ENSG00000165025|SYK|6674_1	1	[ENSG00000165025,ENSG00000165025,ENSG00000165025,ENSG00000165025]	[SYK,SYK,SYK,SYK]	[=32,=32,=32,=32]	[ENST00000375746.1,ENST00000375754.9,ENST00000375747.5,ENST00000375751.8]	[protein_coding,protein_coding,protein_coding,protein_coding]
ENSG00000165029|ABCA1|9629_1	1	[ENSG00000165029,ENSG00000165029]	[ABCA1,ABCA1]	[=32,=32]	[ENST00000374736.8,ENST00000678995.1]	[protein_coding,protein_coding]
ENSG00000165029|ABCA1|9629_2	1	[ENSG00000165029]	[ABCA1]	[=32]	[ENST00000423487.6]	[protein_coding]
ENSG00000165029|ABCA1|15037_1	1	[ENSG00000165029,ENSG00000165029]	[ABCA1,ABCA1]	[=32,=32]	[ENST00000374736.8,ENST00000678995.1]	[protein_coding,protein_coding]
ENSG00000165029|ABCA1|15037_2	1	[ENSG00000165029]	[ABCA1]	[=32]	[ENST00000423487.6]	[protein_coding]
ENSG00000165724|ZMYND19|11263_1	1	[ENSG00000165724]	[ZMYND19]	[=32]	[ENST00000298585.3]	[protein_coding]
ENSG00000165731|RET|5584_1	1	[ENSG00000165731,ENSG00000165731,ENSG00000165731,ENSG00000165731]	[RET,RET,RET,RET]	[=32,=32,=32,=32]	[ENST00000340058.6,ENST00000355710.8,ENST00000615310.5,ENST00000713926.1]	[protein_coding,protein_coding,protein_coding,protein_coding]
ENSG00000165731|RET|3524_1	1	[ENSG00000165731,ENSG00000165731,ENSG00000165731,ENSG00000165731]	[RET,RET,RET,RET]	[=32,=32,=32,=32]	[ENST00000340058.6,ENST00000355710.8,ENST00000615310.5,ENST00000713926.1]	[protein_coding,protein_coding,protein_coding,protein_coding]
ENSG00000165731|RET|16786_1	1	[ENSG00000165731,ENSG00000165731,ENSG00000165731]	[RET,RET,RET]	[=32,=32,=32]	[ENST00000340058.6,ENST00000615310.5,ENST00000713926.1]	[protein_coding,protein_coding,protein_coding]
ENSG00000165731|RET|16786_2	1	[ENSG00000165731,ENSG00000165731]	[RET,RET]	[=32,=32]	[ENST00000355710.8,ENST00000615310.5]	[protein_coding,protein_coding]
ENSG00000165732|DDX21|3119_1	1	[ENSG00000165732,ENSG00000165732,ENSG00000165732,ENSG00000165732,ENSG00000165732,ENSG00000165732]	[DDX21,DDX21,DDX21,DDX21,DDX21,DDX21]	[=32,=32,=32,=32,=32,=32]	[ENST00000690650.1,ENST00000354185.9,ENST00000620315.2,ENST00000685106.1,ENST00000690316.1,ENST00000684824.1]	[protein_coding,protein_coding,protein_coding,protein_coding,protein_coding,protein_coding]
ENSG00000165732|DDX21|13393_1	1	[ENSG00000165732,ENSG00000165732,ENSG00000165732,ENSG00000165732,ENSG00000165732,ENSG00000165732,ENSG00000165732]	[DDX21,DDX21,DDX21,DDX21,DDX21,DDX21,DDX21]	[=32,=32,=32,=32,=32,=32,=32]	[ENST00000690650.1,ENST00000686528.1,ENST00000354185.9,ENST00000620315.2,ENST00000685106.1,ENST00000690316.1,ENST00000684824.1]	[protein_coding,protein_coding,protein_coding,protein_coding,protein_coding,protein_coding,protein_coding]
ENSG00000165752|STK32C|13161_1	1	[ENSG00000165752,ENSG00000165752]	[STK32C,STK32C]	[=32,=32]	[ENST00000298630.8,ENST00000368622.5]	[protein_coding,protein_coding]
ENSG00000165752|STK32C|13161_2	1	[ENSG00000165752]	[STK32C]	[=32]	[ENST00000456004.1]	[protein_coding]
ENSG00000165752|STK32C|2999_1	2	[ENSG00000152953,ENSG00000165752,ENSG00000152953,ENSG00000152953,ENSG00000165752]	[STK32B,STK32C,STK32B,STK32B,STK32C]	[X6=21X1=4,=32,X6=21X1=4,X6=21X1=4,=32]	[ENST00000510398.1,ENST00000368622.5,ENST00000512636.5,ENST00000282908.10,ENST00000298630.8]	[protein_coding,protein_coding,protein_coding,protein_coding,protein_coding]
ENSG00000166603|MC4R|15667_1	1	[ENSG00000166603]	[MC4R]	[=32]	[ENST00000299766.5]	[protein_coding]
ENSG00000166603|MC4R|11971_1	1	[ENSG00000166603]	[MC4R]	[=32]	[ENST00000299766.5]	[protein_coding]
ENSG00000166716|ZNF592|8519_1	1	[ENSG00000166716,ENSG00000166716]	[ZNF592,ZNF592]	[=32,=32]	[ENST00000560079.7,ENST00000299927.4]	[protein_coding,protein_coding]
ENSG00000166716|ZNF592|12984_1	2	[ENSG00000166716,ENSG00000166716,ENSG00000266373]	[ZNF592,ZNF592,ENSG00000266373]	[=32,=32,=32]	[ENST00000560079.7,ENST00000299927.4,ENST00000577490.1]	[protein_coding,protein_coding,processed_pseudogene]
ENSG00000166716|ZNF592|9961_1	1	[ENSG00000166716,ENSG00000166716]	[ZNF592,ZNF592]	[=32,=32]	[ENST00000560079.7,ENST00000299927.4]	[protein_coding,protein_coding]
ENSG00000166736|HTR3A|16635_1	1	[ENSG00000166736,ENSG00000166736,ENSG00000166736,ENSG00000166736,ENSG00000166736]	[HTR3A,HTR3A,HTR3A,HTR3A,HTR3A]	[=32,=32,=32,=32,=32]	[ENST00000375498.6,ENST00000355556.6,ENST00000299961.5,ENST00000504030.7,ENST00000506841.6]	[protein_coding,protein_coding,protein_coding,protein_coding,protein_coding]
ENSG00000164530|PI16|4091_1	1	[ENSG00000164530,ENSG00000164530,ENSG00000164530]	[PI16,PI16,PI16]	[=32,=32,=32]	[ENST00000647861.1,ENST00000611814.4,ENST00000373674.4]	[protein_coding,protein_coding,protein_coding]
ENSG00000164530|PI16|10449_1	1	[ENSG00000164530,ENSG00000164530,ENSG00000164530]	[PI16,PI16,PI16]	[=32,=32,=32]	[ENST00000647861.1,ENST00000611814.4,ENST00000373674.4]	[protein_coding,protein_coding,protein_coding]
ENSG00000164604|GPR85|11148_1	1	[ENSG00000164604,ENSG00000164604,ENSG00000164604]	[GPR85,GPR85,GPR85]	[=32,=32,=32]	[ENST00000297146.7,ENST00000424100.2,ENST00000449591.2]	[protein_coding,protein_coding,protein_coding]
ENSG00000165300|SLITRK5|11449_1	1	[ENSG00000165300,ENSG00000165300]	[SLITRK5,SLITRK5]	[=32,=32]	[ENST00000325089.7,ENST00000683689.1]	[protein_coding,protein_coding]
ENSG00000165300|SLITRK5|12644_1	1	[ENSG00000165300,ENSG00000165300]	[SLITRK5,SLITRK5]	[=32,=32]	[ENST00000325089.7,ENST00000683689.1]	[protein_coding,protein_coding]
ENSG00000165300|SLITRK5|8348_1	1	[ENSG00000165300,ENSG00000165300]	[SLITRK5,SLITRK5]	[=32,=32]	[ENST00000325089.7,ENST00000683689.1]	[protein_coding,protein_coding]
ENSG00000165304|MELK|7255_1	1	[ENSG00000165304,ENSG00000165304,ENSG00000165304,ENSG00000165304,ENSG00000165304,ENSG00000165304,ENSG00000165304]	[MELK,MELK,MELK,MELK,MELK,MELK,MELK]	[=32,=32,=32,=32,=32,=32,=32]	[ENST00000541717.4,ENST00000536987.5,ENST00000298048.7,ENST00000545008.5,ENST00000536329.5,ENST00000536860.5,ENST00000543751.5]	[protein_coding,protein_coding,protein_coding,protein_coding,protein_coding,protein_coding,protein_coding]
ENSG00000165304|MELK|4186_1	1	[ENSG00000165304,ENSG00000165304,ENSG00000165304,ENSG00000165304,ENSG00000165304,ENSG00000165304,ENSG00000165304]	[MELK,MELK,MELK,MELK,MELK,MELK,MELK]	[=32,=32,=32,=32,=32,=32,=32]	[ENST00000541717.4,ENST00000536987.5,ENST00000298048.7,ENST00000545008.5,ENST00000536329.5,ENST00000536860.5,ENST00000543751.5]	[protein_coding,protein_coding,protein_coding,protein_coding,protein_coding,protein_coding,protein_coding]
ENSG00000165304|MELK|6854_1	1	[ENSG00000165304,ENSG00000165304,ENSG00000165304,ENSG00000165304,ENSG00000165304,ENSG00000165304,ENSG00000165304]	[MELK,MELK,MELK,MELK,MELK,MELK,MELK]	[=32,=32,=32,=32,=32,=32,=32]	[ENST00000541717.4,ENST00000536987.5,ENST00000298048.7,ENST00000545008.5,ENST00000536329.5,ENST00000536860.5,ENST00000543751.5]	[protein_coding,protein_coding,protein_coding,protein_coding,protein_coding,protein_coding,protein_coding]
ENSG00000165323|FAT3|2223_1	1	[ENSG00000165323,ENSG00000165323,ENSG00000165323]	[FAT3,FAT3,FAT3]	[=32,=32,=32]	[ENST00000533797.1,ENST00000409404.6,ENST00000525166.6]	[protein_coding,protein_coding,protein_coding]
ENSG00000165323|FAT3|10596_1	1	[ENSG00000165323,ENSG00000165323,ENSG00000165323]	[FAT3,FAT3,FAT3]	[=32,=32,=32]	[ENST00000533797.1,ENST00000409404.6,ENST00000525166.6]	[protein_coding,protein_coding,protein_coding]
ENSG00000165355|FBXO33|11524_1	1	[ENSG00000165355]	[FBXO33]	[=32]	[ENST00000298097.8]	[protein_coding]
ENSG00000165355|FBXO33|5912_1	1	[ENSG00000165355]	[FBXO33]	[=32]	[ENST00000298097.8]	[protein_coding]
ENSG00000166263|STXBP4|18359_2	1	[ENSG00000166263,ENSG00000166263]	[STXBP4,STXBP4]	[=32,=32]	[ENST00000376352.6,ENST00000434978.6]	[protein_coding,protein_coding]
ENSG00000166263|STXBP4|11701_1	1	[ENSG00000166263,ENSG00000166263]	[STXBP4,STXBP4]	[=32,=32]	[ENST00000405898.5,ENST00000398391.6]	[protein_coding,protein_coding]
ENSG00000166263|STXBP4|11701_2	1	[ENSG00000166263,ENSG00000166263]	[STXBP4,STXBP4]	[=32,=32]	[ENST00000376352.6,ENST00000434978.6]	[protein_coding,protein_coding]
ENSG00000166266|CUL5|5370_1	1	[ENSG00000166266]	[CUL5]	[=32]	[ENST00000393094.7]	[protein_coding]
ENSG00000166266|CUL5|7205_1	1	[ENSG00000166266]	[CUL5]	[=32]	[ENST00000393094.7]	[protein_coding]
ENSG00000166266|CUL5|13337_1	1	[ENSG00000166266]	[CUL5]	[=32]	[ENST00000393094.7]	[protein_coding]
ENSG00000166292|TMEM100|10324_1	1	[ENSG00000166292,ENSG00000166292]	[TMEM100,TMEM100]	[=32,=32]	[ENST00000424486.3,ENST00000575734.5]	[protein_coding,protein_coding]
ENSG00000166292|TMEM100|18428_1	1	[ENSG00000166292,ENSG00000166292]	[TMEM100,TMEM100]	[=32,=32]	[ENST00000424486.3,ENST00000575734.5]	[protein_coding,protein_coding]
ENSG00000166292|TMEM100|2452_1	1	[ENSG00000166292,ENSG00000166292]	[TMEM100,TMEM100]	[=32,=32]	[ENST00000424486.3,ENST00000575734.5]	[protein_coding,protein_coding]
ENSG00000166311|SMPD1|1098_1	1	[ENSG00000166311,ENSG00000166311]	[SMPD1,SMPD1]	[=32,=32]	[ENST00000527275.5,ENST00000342245.9]	[protein_coding,protein_coding]
ENSG00000166436|TRIM66|10348_1	1	[ENSG00000166436,ENSG00000166436,ENSG00000166436,ENSG00000166436]	[TRIM66,TRIM66,TRIM66,TRIM66]	[=32,=32,=32,=32]	[ENST00000525788.2,ENST00000646038.2,ENST00000705689.1,ENST00000705690.1]	[protein_coding,protein_coding,protein_coding,protein_coding]
ENSG00000166436|TRIM66|10104_1	1	[ENSG00000166436,ENSG00000166436,ENSG00000166436,ENSG00000166436]	[TRIM66,TRIM66,TRIM66,TRIM66]	[=32,=32,=32,=32]	[ENST00000525788.2,ENST00000646038.2,ENST00000705689.1,ENST00000705690.1]	[protein_coding,protein_coding,protein_coding,protein_coding]
ENSG00000166436|TRIM66|17618_1	1	[ENSG00000166436,ENSG00000166436,ENSG00000166436,ENSG00000166436]	[TRIM66,TRIM66,TRIM66,TRIM66]	[=32,=32,=32,=32]	[ENST00000525788.2,ENST00000646038.2,ENST00000705689.1,ENST00000705690.1]	[protein_coding,protein_coding,protein_coding,protein_coding]
ENSG00000166448|TMEM130|2212_1	1	[ENSG00000166448,ENSG00000166448,ENSG00000166448,ENSG00000166448]	[TMEM130,TMEM130,TMEM130,TMEM130]	[=32,=32,=32,=32]	[ENST00000450876.5,ENST00000416379.6,ENST00000339375.9,ENST00000345589.4]	[protein_coding,protein_coding,protein_coding,protein_coding]
ENSG00000166448|TMEM130|1871_1	1	[ENSG00000166448,ENSG00000166448,ENSG00000166448,ENSG00000166448]	[TMEM130,TMEM130,TMEM130,TMEM130]	[=32,=32,=32,=32]	[ENST00000450876.5,ENST00000416379.6,ENST00000339375.9,ENST00000345589.4]	[protein_coding,protein_coding,protein_coding,protein_coding]
ENSG00000166448|TMEM130|211_1	1	[ENSG00000166448,ENSG00000166448,ENSG00000166448,ENSG00000166448]	[TMEM130,TMEM130,TMEM130,TMEM130]	[=32,=32,=32,=32]	[ENST00000450876.5,ENST00000416379.6,ENST00000339375.9,ENST00000345589.4]	[protein_coding,protein_coding,protein_coding,protein_coding]
ENSG00000166483|WEE1|12409_1	1	[ENSG00000166483,ENSG00000166483,ENSG00000166483,ENSG00000166483]	[WEE1,WEE1,WEE1,WEE1]	[=32,=32,=32,=32]	[ENST00000299613.10,ENST00000450114.7,ENST00000530712.6,ENST00000681684.1]	[protein_coding,protein_coding,protein_coding,protein_coding]
ENSG00000164885|CDK5|18248_1	2	[ENSG00000235165,ENSG00000164885,ENSG00000164885]	[CDK5P1,CDK5,CDK5]	[=23X1=8,=32,=32]	[ENST00000442838.2,ENST00000485972.6,ENST00000297518.4]	[processed_pseudogene,protein_coding,protein_coding]
ENSG00000164885|CDK5|8265_1	2	[ENSG00000235165,ENSG00000164885,ENSG00000164885]	[CDK5P1,CDK5,CDK5]	[=32,=32,=32]	[ENST00000442838.2,ENST00000485972.6,ENST00000297518.4]	[processed_pseudogene,protein_coding,protein_coding]
ENSG00000164898|FMC1|5060_1	2	[ENSG00000269955,ENSG00000164898]	[FMC1-LUC7L2,FMC1]	[=32,=32]	[ENST00000541515.3,ENST00000297534.7]	[protein_coding,protein_coding]
ENSG00000164898|FMC1|4205_1	1	[ENSG00000164898]	[FMC1]	[=32]	[ENST00000297534.7]	[protein_coding]
ENSG00000164904|ALDH7A1|938_1	2	[ENSG00000164904,ENSG00000164904,ENSG00000164904,ENSG00000164904,ENSG00000164904,ENSG00000251400,ENSG00000164904,ENSG00000164904,ENSG00000164904,ENSG00000164904]	[ALDH7A1,ALDH7A1,ALDH7A1,ALDH7A1,ALDH7A1,ALDH7A1P1,ALDH7A1,ALDH7A1,ALDH7A1,ALDH7A1]	[=32,=32,=32,=32,=32,=32,=32,=32,=32,=32]	[ENST00000636886.1,ENST00000409134.8,ENST00000553117.5,ENST00000637782.1,ENST00000636743.1,ENST00000510973.1,ENST00000637272.1,ENST00000413020.6,ENST00000636879.1,ENST00000637206.1]	[protein_coding,protein_coding,protein_coding,protein_coding,protein_coding,processed_pseudogene,protein_coding,protein_coding,protein_coding,protein_coding]
ENSG00000165694|FRMD7|9812_1	1	[ENSG00000165694,ENSG00000165694,ENSG00000165694]	[FRMD7,FRMD7,FRMD7]	[=32,=32,=32]	[ENST00000464296.1,ENST00000370879.5,ENST00000298542.9]	[protein_coding,protein_coding,protein_coding]
ENSG00000165694|FRMD7|3111_1	1	[ENSG00000165694,ENSG00000165694,ENSG00000165694]	[FRMD7,FRMD7,FRMD7]	[=32,=32,=32]	[ENST00000464296.1,ENST00000370879.5,ENST00000298542.9]	[protein_coding,protein_coding,protein_coding]
ENSG00000165694|FRMD7|6452_1	1	[ENSG00000165694,ENSG00000165694,ENSG00000165694]	[FRMD7,FRMD7,FRMD7]	[=32,=32,=32]	[ENST00000464296.1,ENST00000370879.5,ENST00000298542.9]	[protein_coding,protein_coding,protein_coding]
ENSG00000165699|TSC1|2245_1	1	[ENSG00000165699,ENSG00000165699,ENSG00000165699,ENSG00000165699,ENSG00000165699,ENSG00000165699,ENSG00000165699,ENSG00000165699,ENSG00000165699,ENSG00000165699,ENSG00000165699,ENSG00000165699,ENSG00000165699,ENSG00000165699,ENSG00000165699,ENSG00000165699,ENSG00000165699,ENSG00000165699]	[TSC1,TSC1,TSC1,TSC1,TSC1,TSC1,TSC1,TSC1,TSC1,TSC1,TSC1,TSC1,TSC1,TSC1,TSC1,TSC1,TSC1,TSC1]	[=32,=32,=32,=32,=32,=32,=32,=32,=32,=32,=32,=32,=32,=32,=32,=32,=32,=32]	[ENST00000642646.1,ENST00000645150.1,ENST00000644184.2,ENST00000714465.1,ENST00000647078.2,ENST00000642617.1,ENST00000714464.1,ENST00000647462.1,ENST00000643072.1,ENST00000298552.9,ENST00000403810.6,ENST00000644097.1,ENST00000642627.1,ENST00000646625.1,ENST00000714494.1,ENST00000643875.1,ENST00000642745.1,ENST00000643583.1]	[protein_coding,protein_coding,protein_coding,protein_coding,protein_coding,protein_coding,protein_coding,protein_coding,protein_coding,protein_coding,protein_coding,protein_coding,protein_coding,protein_coding,protein_coding,protein_coding,protein_coding,protein_coding]
ENSG00000165699|TSC1|1621_1	1	[ENSG00000165699,ENSG00000165699,ENSG00000165699,ENSG00000165699,ENSG00000165699,ENSG00000165699,ENSG00000165699,ENSG00000165699,ENSG00000165699,ENSG00000165699,ENSG00000165699,ENSG00000165699,ENSG00000165699,ENSG00000165699,ENSG00000165699,ENSG00000165699,ENSG00000165699,ENSG00000165699]	[TSC1,TSC1,TSC1,TSC1,TSC1,TSC1,TSC1,TSC1,TSC1,TSC1,TSC1,TSC1,TSC1,TSC1,TSC1,TSC1,TSC1,TSC1]	[=32,=32,=32,=32,=32,=32,=32,=32,=32,=32,=32,=32,=32,=32,=32,=32,=32,=32]	[ENST00000642646.1,ENST00000645150.1,ENST00000644184.2,ENST00000714465.1,ENST00000647078.2,ENST00000642617.1,ENST00000714464.1,ENST00000647462.1,ENST00000643072.1,ENST00000298552.9,ENST00000403810.6,ENST00000644097.1,ENST00000642627.1,ENST00000646625.1,ENST00000714494.1,ENST00000643875.1,ENST00000642745.1,ENST00000643583.1]	[protein_coding,protein_coding,protein_coding,protein_coding,protein_coding,protein_coding,protein_coding,protein_coding,protein_coding,protein_coding,protein_coding,protein_coding,protein_coding,protein_coding,protein_coding,protein_coding,protein_coding,protein_coding]
ENSG00000165699|TSC1|2079_1	1	[ENSG00000165699,ENSG00000165699,ENSG00000165699,ENSG00000165699,ENSG00000165699,ENSG00000165699,ENSG00000165699,ENSG00000165699,ENSG00000165699,ENSG00000165699,ENSG00000165699,ENSG00000165699,ENSG00000165699,ENSG00000165699,ENSG00000165699,ENSG00000165699]	[TSC1,TSC1,TSC1,TSC1,TSC1,TSC1,TSC1,TSC1,TSC1,TSC1,TSC1,TSC1,TSC1,TSC1,TSC1,TSC1]	[=32,=32,=32,=32,=32,=32,=32,=32,=32,=32,=32,=32,=32,=32,=32,=32]	[ENST00000642646.1,ENST00000645150.1,ENST00000644184.2,ENST00000714465.1,ENST00000647078.2,ENST00000642617.1,ENST00000647462.1,ENST00000298552.9,ENST00000403810.6,ENST00000644097.1,ENST00000642627.1,ENST00000646625.1,ENST00000714494.1,ENST00000643875.1,ENST00000642745.1,ENST00000643583.1]	[protein_coding,protein_coding,protein_coding,protein_coding,protein_coding,protein_coding,protein_coding,protein_coding,protein_coding,protein_coding,protein_coding,protein_coding,protein_coding,protein_coding,protein_coding,protein_coding]
ENSG00000165704|HPRT1|3168_1	1	[ENSG00000165704]	[HPRT1]	[=32]	[ENST00000298556.8]	[protein_coding]
ENSG00000165704|HPRT1|4001_1	1	[ENSG00000165704]	[HPRT1]	[=32]	[ENST00000298556.8]	[protein_coding]
ENSG00000165704|HPRT1|17558_1	1	[ENSG00000165704]	[HPRT1]	[=32]	[ENST00000298556.8]	[protein_coding]
ENSG00000165724|ZMYND19|2874_1	1	[ENSG00000165724]	[ZMYND19]	[=32]	[ENST00000298585.3]	[protein_coding]
ENSG00000166922|SCG5|12063_1	2	[ENSG00000288864,ENSG00000166922,ENSG00000166922,ENSG00000166922,ENSG00000288864]	[ARHGAP11A-SCG5,SCG5,SCG5,SCG5,ARHGAP11A-SCG5]	[=32,=32,=32,=32,=32]	[ENST00000692248.1,ENST00000494364.5,ENST00000413748.6,ENST00000300175.9,ENST00000689909.1]	[protein_coding,protein_coding,protein_coding,protein_coding,protein_coding]
ENSG00000164430|CGAS|11197_1	1	[ENSG00000164430]	[CGAS]	[=32]	[ENST00000370318.5]	[protein_coding]
ENSG00000164430|CGAS|11197_2	1	[ENSG00000164430]	[CGAS]	[=32]	[ENST00000370315.4]	[protein_coding]
ENSG00000164434|FABP7|4744_1	2	[ENSG00000164434,ENSG00000164434,ENSG00000226766]	[FABP7,FABP7,FABP7P1]	[=32,=32,=23X1=7X1]	[ENST00000368444.8,ENST00000356535.4,ENST00000424004.1]	[protein_coding,protein_coding,processed_pseudogene]
ENSG00000165458|INPPL1|147_1	1	[ENSG00000165458,ENSG00000165458]	[INPPL1,INPPL1]	[=32,=32]	[ENST00000538751.5,ENST00000298229.7]	[protein_coding,protein_coding]
ENSG00000165458|INPPL1|17335_1	1	[ENSG00000165458,ENSG00000165458]	[INPPL1,INPPL1]	[=32,=32]	[ENST00000538751.5,ENST00000298229.7]	[protein_coding,protein_coding]
ENSG00000165458|INPPL1|17332_1	1	[ENSG00000165458,ENSG00000165458]	[INPPL1,INPPL1]	[=32,=32]	[ENST00000538751.5,ENST00000298229.7]	[protein_coding,protein_coding]
ENSG00000165471|MBL2|12906_1	1	[ENSG00000165471,ENSG00000165471,ENSG00000165471]	[MBL2,MBL2,MBL2]	[=32,=32,=32]	[ENST00000674931.1,ENST00000373968.3,ENST00000675947.1]	[protein_coding,protein_coding,protein_coding]
ENSG00000165471|MBL2|6290_1	1	[ENSG00000165471,ENSG00000165471,ENSG00000165471]	[MBL2,MBL2,MBL2]	[=32,=32,=32]	[ENST00000674931.1,ENST00000373968.3,ENST00000675947.1]	[protein_coding,protein_coding,protein_coding]
ENSG00000165471|MBL2|1094_1	1	[ENSG00000165471,ENSG00000165471,ENSG00000165471]	[MBL2,MBL2,MBL2]	[=32,=32,=32]	[ENST00000674931.1,ENST00000373968.3,ENST00000675947.1]	[protein_coding,protein_coding,protein_coding]
ENSG00000165478|HEPACAM|12597_1	1	[ENSG00000165478,ENSG00000165478]	[HEPACAM,HEPACAM]	[=32,=32]	[ENST00000703807.1,ENST00000298251.5]	[protein_coding,protein_coding]
ENSG00000165478|HEPACAM|7771_1	1	[ENSG00000165478,ENSG00000165478]	[HEPACAM,HEPACAM]	[=32,=32]	[ENST00000703807.1,ENST00000298251.5]	[protein_coding,protein_coding]
ENSG00000165480|SKA3|5196_1	1	[ENSG00000165480,ENSG00000165480]	[SKA3,SKA3]	[=32,=32]	[ENST00000400018.7,ENST00000314759.6]	[protein_coding,protein_coding]
ENSG00000165480|SKA3|4396_1	1	[ENSG00000165480,ENSG00000165480]	[SKA3,SKA3]	[=32,=32]	[ENST00000400018.7,ENST00000314759.6]	[protein_coding,protein_coding]
ENSG00000165970|SLC6A5|5519_1	1	[ENSG00000165970]	[SLC6A5]	[=32]	[ENST00000525748.6]	[protein_coding]
ENSG00000165973|NELL1|12227_1	1	[ENSG00000165973,ENSG00000165973,ENSG00000165973,ENSG00000165973]	[NELL1,NELL1,NELL1,NELL1]	[=32,=32,=32,=32]	[ENST00000298925.9,ENST00000532434.5,ENST00000357134.10,ENST00000325319.9]	[protein_coding,protein_coding,protein_coding,protein_coding]
ENSG00000165973|NELL1|17389_1	1	[ENSG00000165973,ENSG00000165973,ENSG00000165973,ENSG00000165973]	[NELL1,NELL1,NELL1,NELL1]	[=32,=32,=32,=32]	[ENST00000298925.9,ENST00000532434.5,ENST00000357134.10,ENST00000325319.9]	[protein_coding,protein_coding,protein_coding,protein_coding]
ENSG00000165985|C1QL3|3006_1	1	[ENSG00000165985,ENSG00000165985]	[C1QL3,C1QL3]	[=32,=32]	[ENST00000718439.1,ENST00000298943.4]	[protein_coding,protein_coding]
ENSG00000165985|C1QL3|6988_1	1	[ENSG00000165985,ENSG00000165985]	[C1QL3,C1QL3]	[=32,=32]	[ENST00000718439.1,ENST00000298943.4]	[protein_coding,protein_coding]
ENSG00000165985|C1QL3|10852_1	1	[ENSG00000165985,ENSG00000165985]	[C1QL3,C1QL3]	[=32,=32]	[ENST00000718439.1,ENST00000298943.4]	[protein_coding,protein_coding]
ENSG00000166016|ABTB2|7421_1	1	[ENSG00000166016]	[ABTB2]	[=32]	[ENST00000435224.3]	[protein_coding]
ENSG00000166016|ABTB2|4873_1	1	[ENSG00000166016]	[ABTB2]	[=32]	[ENST00000435224.3]	[protein_coding]
ENSG00000166016|ABTB2|10502_1	1	[ENSG00000166016]	[ABTB2]	[=32]	[ENST00000435224.3]	[protein_coding]
ENSG00000166033|HTRA1|1607_1	1	[ENSG00000166033,ENSG00000166033]	[HTRA1,HTRA1]	[=32,=32]	[ENST00000648167.1,ENST00000368984.8]	[protein_coding,protein_coding]
ENSG00000166349|RAG1|14268_1	1	[ENSG00000166349,ENSG00000166349,ENSG00000166349,ENSG00000166349]	[RAG1,RAG1,RAG1,RAG1]	[=32,=32,=32,=32]	[ENST00000697714.1,ENST00000299440.6,ENST00000697713.1,ENST00000697715.1]	[protein_coding,protein_coding,protein_coding,protein_coding]
ENSG00000166396|SERPINB7|14444_1	1	[ENSG00000166396,ENSG00000166396,ENSG00000166396,ENSG00000166396]	[SERPINB7,SERPINB7,SERPINB7,SERPINB7]	[=32,=32,=32,=32]	[ENST00000398019.7,ENST00000336429.6,ENST00000546027.5,ENST00000540675.5]	[protein_coding,protein_coding,protein_coding,protein_coding]
ENSG00000166396|SERPINB7|6573_1	1	[ENSG00000166396,ENSG00000166396,ENSG00000166396,ENSG00000166396]	[SERPINB7,SERPINB7,SERPINB7,SERPINB7]	[=32,=32,=32,=32]	[ENST00000398019.7,ENST00000336429.6,ENST00000546027.5,ENST00000540675.5]	[protein_coding,protein_coding,protein_coding,protein_coding]
ENSG00000166396|SERPINB7|15894_1	1	[ENSG00000166396,ENSG00000166396,ENSG00000166396,ENSG00000166396]	[SERPINB7,SERPINB7,SERPINB7,SERPINB7]	[=32,=32,=32,=32]	[ENST00000398019.7,ENST00000336429.6,ENST00000546027.5,ENST00000540675.5]	[protein_coding,protein_coding,protein_coding,protein_coding]
ENSG00000166407|LMO1|15253_1	1	[ENSG00000166407,ENSG00000166407,ENSG00000166407]	[LMO1,LMO1,LMO1]	[=32,=32,=32]	[ENST00000534484.1,ENST00000428101.6,ENST00000335790.8]	[protein_coding,protein_coding,protein_coding]
ENSG00000166407|LMO1|7062_1	1	[ENSG00000166407,ENSG00000166407,ENSG00000166407]	[LMO1,LMO1,LMO1]	[=32,=32,=32]	[ENST00000534484.1,ENST00000428101.6,ENST00000335790.8]	[protein_coding,protein_coding,protein_coding]
ENSG00000166407|LMO1|963_1	1	[ENSG00000166407,ENSG00000166407]	[LMO1,LMO1]	[=32,=32]	[ENST00000428101.6,ENST00000335790.8]	[protein_coding,protein_coding]
ENSG00000166415|WDR72|18155_1	1	[ENSG00000166415,ENSG00000166415,ENSG00000166415,ENSG00000166415,ENSG00000166415]	[WDR72,WDR72,WDR72,WDR72,WDR72]	[=32,=32,=32,=32,=32]	[ENST00000557913.5,ENST00000360509.10,ENST00000614174.4,ENST00000396328.5,ENST00000559418.5]	[protein_coding,protein_coding,protein_coding,protein_coding,protein_coding]
ENSG00000166415|WDR72|16878_1	1	[ENSG00000166415,ENSG00000166415,ENSG00000166415,ENSG00000166415]	[WDR72,WDR72,WDR72,WDR72]	[=32,=32,=32,=32]	[ENST00000557913.5,ENST00000559418.5,ENST00000396328.5,ENST00000360509.10]	[protein_coding,protein_coding,protein_coding,protein_coding]
ENSG00000166415|WDR72|16675_1	1	[ENSG00000166415,ENSG00000166415,ENSG00000166415,ENSG00000166415]	[WDR72,WDR72,WDR72,WDR72]	[=32,=32,=32,=32]	[ENST00000557913.5,ENST00000559418.5,ENST00000396328.5,ENST00000360509.10]	[protein_coding,protein_coding,protein_coding,protein_coding]
ENSG00000167461|RAB8A|5100_1	1	[ENSG00000167461,ENSG00000167461]	[RAB8A,RAB8A]	[=32,=32]	[ENST00000586682.1,ENST00000300935.8]	[protein_coding,protein_coding]
ENSG00000167487|KLHL26|16105_1	1	[ENSG00000167487]	[KLHL26]	[=32]	[ENST00000300976.9]	[protein_coding]
ENSG00000167487|KLHL26|6966_1	1	[ENSG00000167487]	[KLHL26]	[=32]	[ENST00000300976.9]	[protein_coding]
ENSG00000164920|OSR2|13004_1	1	[ENSG00000164920]	[OSR2]	[=32]	[ENST00000523368.5]	[protein_coding]
ENSG00000164920|OSR2|13004_2	1	[ENSG00000164920,ENSG00000164920,ENSG00000164920]	[OSR2,OSR2,OSR2]	[=32,=32,=32]	[ENST00000522510.5,ENST00000297565.9,ENST00000457907.3]	[protein_coding,protein_coding,protein_coding]
ENSG00000164920|OSR2|7664_1	1	[ENSG00000164920,ENSG00000164920,ENSG00000164920]	[OSR2,OSR2,OSR2]	[=32,=32,=32]	[ENST00000297565.9,ENST00000435298.6,ENST00000457907.3]	[protein_coding,protein_coding,protein_coding]
ENSG00000164924|YWHAZ|8962_1	4	[ENSG00000164924,ENSG00000229932,ENSG00000164924,ENSG00000164924,ENSG00000164924,ENSG00000164924,ENSG00000164924,ENSG00000164924,ENSG00000213131,ENSG00000164924,ENSG00000217624,ENSG00000164924,ENSG00000164924,ENSG00000164924,ENSG00000164924]	[YWHAZ,YWHAZP3,YWHAZ,YWHAZ,YWHAZ,YWHAZ,YWHAZ,YWHAZ,YWHAZP4,YWHAZ,YWHAZP10,YWHAZ,YWHAZ,YWHAZ,YWHAZ]	[=32,=4X1=20X1=6,=32,=32,=32,=32,=32,=32,=25X1=6,=32,=25X1=6,=32,=32,=32,=32]	[ENST00000522819.5,ENST00000415292.1,ENST00000419477.6,ENST00000395951.7,ENST00000395948.6,ENST00000353245.7,ENST00000395956.7,ENST00000521309.5,ENST00000392459.3,ENST00000457309.2,ENST00000405276.2,ENST00000395957.6,ENST00000522542.5,ENST00000395958.6,ENST00000395953.6]	[protein_coding,processed_pseudogene,protein_coding,protein_coding,protein_coding,protein_coding,protein_coding,protein_coding,processed_pseudogene,protein_coding,processed_pseudogene,protein_coding,protein_coding,protein_coding,protein_coding]
ENSG00000164924|YWHAZ|17356_1	6	[ENSG00000164924,ENSG00000164924,ENSG00000164924,ENSG00000164924,ENSG00000164924,ENSG00000215199,ENSG00000213260,ENSG00000164924,ENSG00000164924,ENSG00000164924,ENSG00000255331,ENSG00000213236,ENSG00000164924,ENSG00000217624,ENSG00000164924,ENSG00000164924,ENSG00000164924]	[YWHAZ,YWHAZ,YWHAZ,YWHAZ,YWHAZ,YWHAZP6,YWHAZP5,YWHAZ,YWHAZ,YWHAZ,ENSG00000255331,YWHAZP2,YWHAZ,YWHAZP10,YWHAZ,YWHAZ,YWHAZ]	[=32,=32,=32,=32,=32,=32,=7X1=24,=32,=32,=32,X3=21X1=7,=32,=32,=32,=32,=32,=32]	[ENST00000522819.5,ENST00000419477.6,ENST00000395951.7,ENST00000395948.6,ENST00000353245.7,ENST00000399764.3,ENST00000419975.1,ENST00000395956.7,ENST00000521309.5,ENST00000457309.2,ENST00000528891.1,ENST00000440317.1,ENST00000395957.6,ENST00000405276.2,ENST00000522542.5,ENST00000395958.6,ENST00000395953.6]	[protein_coding,protein_coding,protein_coding,protein_coding,protein_coding,processed_pseudogene,processed_pseudogene,protein_coding,protein_coding,protein_coding,processed_pseudogene,processed_pseudogene,protein_coding,processed_pseudogene,protein_coding,protein_coding,protein_coding]
ENSG00000164929|BAALC|16616_1	1	[ENSG00000164929,ENSG00000164929]	[BAALC,BAALC]	[=32,=32]	[ENST00000309982.10,ENST00000297574.6]	[protein_coding,protein_coding]
ENSG00000166484|MAPK7|14183_1	1	[ENSG00000166484,ENSG00000166484,ENSG00000166484,ENSG00000166484]	[MAPK7,MAPK7,MAPK7,MAPK7]	[=32,=32,=32,=32]	[ENST00000395602.8,ENST00000395604.8,ENST00000308406.9,ENST00000299612.11]	[protein_coding,protein_coding,protein_coding,protein_coding]
ENSG00000166484|MAPK7|7846_1	1	[ENSG00000166484,ENSG00000166484,ENSG00000166484,ENSG00000166484]	[MAPK7,MAPK7,MAPK7,MAPK7]	[=32,=32,=32,=32]	[ENST00000395602.8,ENST00000395604.8,ENST00000308406.9,ENST00000299612.11]	[protein_coding,protein_coding,protein_coding,protein_coding]
ENSG00000166501|PRKCB|3406_1	1	[ENSG00000166501,ENSG00000166501]	[PRKCB,PRKCB]	[=32,=32]	[ENST00000643927.1,ENST00000321728.12]	[protein_coding,protein_coding]
ENSG00000166501|PRKCB|9053_1	1	[ENSG00000166501,ENSG00000166501]	[PRKCB,PRKCB]	[=32,=32]	[ENST00000643927.1,ENST00000321728.12]	[protein_coding,protein_coding]
ENSG00000166508|MCM7|5708_1	1	[ENSG00000166508,ENSG00000166508,ENSG00000166508,ENSG00000166508,ENSG00000166508]	[MCM7,MCM7,MCM7,MCM7,MCM7]	[=32,=32,=32,=32,=32]	[ENST00000710813.1,ENST00000710815.1,ENST00000343023.10,ENST00000425308.6,ENST00000303887.10]	[protein_coding,protein_coding,protein_coding,protein_coding,protein_coding]
ENSG00000166508|MCM7|918_1	1	[ENSG00000166508,ENSG00000166508,ENSG00000166508,ENSG00000166508,ENSG00000166508]	[MCM7,MCM7,MCM7,MCM7,MCM7]	[=32,=32,=32,=32,=32]	[ENST00000710813.1,ENST00000710815.1,ENST00000343023.10,ENST00000425308.6,ENST00000303887.10]	[protein_coding,protein_coding,protein_coding,protein_coding,protein_coding]
ENSG00000166508|MCM7|8960_1	1	[ENSG00000166508,ENSG00000166508,ENSG00000166508,ENSG00000166508]	[MCM7,MCM7,MCM7,MCM7]	[=32,=32,=32,=32]	[ENST00000710813.1,ENST00000303887.10,ENST00000710815.1,ENST00000425308.6]	[protein_coding,protein_coding,protein_coding,protein_coding]
ENSG00000166527|CLEC4D|4730_1	1	[ENSG00000166527]	[CLEC4D]	[=32]	[ENST00000299665.3]	[protein_coding]
ENSG00000166527|CLEC4D|4588_1	1	[ENSG00000166527]	[CLEC4D]	[=32]	[ENST00000299665.3]	[protein_coding]
ENSG00000166527|CLEC4D|9896_1	1	[ENSG00000166527]	[CLEC4D]	[=32]	[ENST00000299665.3]	[protein_coding]
ENSG00000167193|CRK|1211_1	1	[ENSG00000167193,ENSG00000167193,ENSG00000167193]	[CRK,CRK,CRK]	[=32,=32,=32]	[ENST00000398970.5,ENST00000574295.1,ENST00000300574.3]	[protein_coding,protein_coding,protein_coding]
ENSG00000167193|CRK|1350_1	1	[ENSG00000167193,ENSG00000167193,ENSG00000167193]	[CRK,CRK,CRK]	[=32,=32,=32]	[ENST00000398970.5,ENST00000574295.1,ENST00000300574.3]	[protein_coding,protein_coding,protein_coding]
ENSG00000167207|NOD2|11408_1	1	[ENSG00000167207,ENSG00000167207]	[NOD2,NOD2]	[=32,=32]	[ENST00000647318.2,ENST00000300589.6]	[protein_coding,protein_coding]
ENSG00000167207|NOD2|3655_1	1	[ENSG00000167207,ENSG00000167207]	[NOD2,NOD2]	[=32,=32]	[ENST00000647318.2,ENST00000300589.6]	[protein_coding,protein_coding]
ENSG00000167207|NOD2|11479_1	1	[ENSG00000167207,ENSG00000167207]	[NOD2,NOD2]	[=32,=32]	[ENST00000647318.2,ENST00000300589.6]	[protein_coding,protein_coding]
ENSG00000167244|IGF2|11691_1	1	[ENSG00000167244,ENSG00000167244,ENSG00000167244]	[IGF2,IGF2,IGF2]	[=32,=32,=32]	[ENST00000381395.5,ENST00000381392.5,ENST00000418738.2]	[protein_coding,protein_coding,protein_coding]
ENSG00000167244|IGF2|11691_2	1	[ENSG00000167244,ENSG00000167244]	[IGF2,IGF2]	[=32,=32]	[ENST00000416167.7,ENST00000381406.8]	[protein_coding,protein_coding]
ENSG00000165197|VEGFD|2540_1	1	[ENSG00000165197]	[VEGFD]	[=32]	[ENST00000297904.4]	[protein_coding]
ENSG00000165240|ATP7A|15207_1	1	[ENSG00000165240,ENSG00000165240,ENSG00000165240,ENSG00000165240,ENSG00000165240,ENSG00000165240,ENSG00000165240,ENSG00000165240,ENSG00000165240,ENSG00000165240,ENSG00000165240,ENSG00000165240,ENSG00000165240,ENSG00000165240,ENSG00000165240,ENSG00000165240,ENSG00000165240]	[ATP7A,ATP7A,ATP7A,ATP7A,ATP7A,ATP7A,ATP7A,ATP7A,ATP7A,ATP7A,ATP7A,ATP7A,ATP7A,ATP7A,ATP7A,ATP7A,ATP7A]	[=32,=32,=32,=32,=32,=32,=32,=32,=32,=32,=32,=32,=32,=32,=32,=32,=32]	[ENST00000689767.1,ENST00000686543.1,ENST00000693051.1,ENST00000687086.1,ENST00000686133.1,ENST00000343533.10,ENST00000686480.1,ENST00000687416.1,ENST00000685264.1,ENST00000686688.1,ENST00000686033.1,ENST00000689649.1,ENST00000693398.1,ENST00000341514.11,ENST00000692908.1,ENST00000688249.1,ENST00000688338.1]	[protein_coding,protein_coding,protein_coding,protein_coding,protein_coding,protein_coding,protein_coding,protein_coding,protein_coding,protein_coding,protein_coding,protein_coding,protein_coding,protein_coding,protein_coding,protein_coding,protein_coding]
ENSG00000165240|ATP7A|10878_1	1	[ENSG00000165240,ENSG00000165240,ENSG00000165240,ENSG00000165240,ENSG00000165240,ENSG00000165240,ENSG00000165240,ENSG00000165240,ENSG00000165240,ENSG00000165240,ENSG00000165240]	[ATP7A,ATP7A,ATP7A,ATP7A,ATP7A,ATP7A,ATP7A,ATP7A,ATP7A,ATP7A,ATP7A]	[=32,=32,=32,=32,=32,=32,=32,=32,=32,=32,=32]	[ENST00000689767.1,ENST00000686543.1,ENST00000687086.1,ENST00000686133.1,ENST00000343533.10,ENST00000686688.1,ENST00000685264.1,ENST00000686033.1,ENST00000693398.1,ENST00000341514.11,ENST00000692908.1]	[protein_coding,protein_coding,protein_coding,protein_coding,protein_coding,protein_coding,protein_coding,protein_coding,protein_coding,protein_coding,protein_coding]
ENSG00000165240|ATP7A|11842_1	1	[ENSG00000165240,ENSG00000165240,ENSG00000165240,ENSG00000165240,ENSG00000165240,ENSG00000165240,ENSG00000165240,ENSG00000165240,ENSG00000165240,ENSG00000165240,ENSG00000165240,ENSG00000165240,ENSG00000165240,ENSG00000165240,ENSG00000165240,ENSG00000165240,ENSG00000165240,ENSG00000165240,ENSG00000165240,ENSG00000165240,ENSG00000165240]	[ATP7A,ATP7A,ATP7A,ATP7A,ATP7A,ATP7A,ATP7A,ATP7A,ATP7A,ATP7A,ATP7A,ATP7A,ATP7A,ATP7A,ATP7A,ATP7A,ATP7A,ATP7A,ATP7A,ATP7A,ATP7A]	[=32,=32,=32,=32,=32,=32,=32,=32,=32,=32,=32,=32,=32,=32,=32,=32,=32,=32,=32,=32,=32]	[ENST00000687086.1,ENST00000343533.10,ENST00000689891.1,ENST00000688338.1,ENST00000693051.1,ENST00000687416.1,ENST00000687599.1,ENST00000693398.1,ENST00000688249.1,ENST00000689649.1,ENST00000686543.1,ENST00000691152.1,ENST00000686480.1,ENST00000687984.1,ENST00000341514.11,ENST00000692908.1,ENST00000686133.1,ENST00000685264.1,ENST00000686688.1,ENST00000686033.1,ENST00000689767.1]	[protein_coding,protein_coding,protein_coding,protein_coding,protein_coding,protein_coding,protein_coding,protein_coding,protein_coding,protein_coding,protein_coding,protein_coding,protein_coding,protein_coding,protein_coding,protein_coding,protein_coding,protein_coding,protein_coding,protein_coding,protein_coding]
ENSG00000165269|AQP7|13937_1	1	[ENSG00000165269,ENSG00000165269]	[AQP7,AQP7]	[=32,=32]	[ENST00000297988.6,ENST00000379507.7]	[protein_coding,protein_coding]
ENSG00000165269|AQP7|13937_2	1	[ENSG00000165269,ENSG00000165269,ENSG00000165269]	[AQP7,AQP7,AQP7]	[=32,=32,=32]	[ENST00000297988.6,ENST00000624075.3,ENST00000377425.8]	[protein_coding,protein_coding,protein_coding]
ENSG00000165269|AQP7|14053_1	3	[ENSG00000259916,ENSG00000259916,ENSG00000165269,ENSG00000259916,ENSG00000259916,ENSG00000259916,ENSG00000259916,ENSG00000290549,ENSG00000290549,ENSG00000165269,ENSG00000259916]	[AQP7B,AQP7B,AQP7,AQP7B,AQP7B,AQP7B,AQP7B,ENSG00000290549,ENSG00000290549,AQP7,AQP7B]	[=6X1=25,=6X1=25,=32,=6X1=25,=6X1=25,=6X1=25,=6X1=25,=25X1=6,=25X1=6,=32,=6X1=25]	[ENST00000696099.1,ENST00000696098.1,ENST00000379507.7,ENST00000696094.1,ENST00000696095.1,ENST00000696092.1,ENST00000696100.1,ENST00000825973.1,ENST00000825972.1,ENST00000297988.6,ENST00000696097.1]	[protein_coding,protein_coding,protein_coding,protein_coding,protein_coding,protein_coding,protein_coding,lncRNA,lncRNA,protein_coding,protein_coding]
ENSG00000165269|AQP7|382_1	2	[ENSG00000259916,ENSG00000165269,ENSG00000165269]	[AQP7B,AQP7,AQP7]	[=32,=32,=32]	[ENST00000696092.1,ENST00000297988.6,ENST00000379507.7]	[protein_coding,protein_coding,protein_coding]
ENSG00000167315|ACAA2|4469_1	2	[ENSG00000167315,ENSG00000167315,ENSG00000266997,ENSG00000167315]	[ACAA2,ACAA2,ENSG00000266997,ACAA2]	[=32,=32,=32,=32]	[ENST00000587994.5,ENST00000285093.15,ENST00000590532.2,ENST00000589432.5]	[protein_coding,protein_coding,nonsense_mediated_decay,protein_coding]
ENSG00000167315|ACAA2|16306_1	1	[ENSG00000167315,ENSG00000167315,ENSG00000167315]	[ACAA2,ACAA2,ACAA2]	[=32,=32,=32]	[ENST00000587994.5,ENST00000285093.15,ENST00000589432.5]	[protein_coding,protein_coding,protein_coding]
ENSG00000167315|ACAA2|3772_1	3	[ENSG00000167315,ENSG00000233585,ENSG00000167315,ENSG00000167315,ENSG00000293263]	[ACAA2,ACAA2P1,ACAA2,ACAA2,ENSG00000293263]	[=32,=32,=32,=32,=32]	[ENST00000587994.5,ENST00000419045.1,ENST00000285093.15,ENST00000589432.5,ENST00000646565.1]	[protein_coding,transcribed_processed_pseudogene,protein_coding,protein_coding,lncRNA]
ENSG00000167323|STIM1|10668_1	1	[ENSG00000167323,ENSG00000167323,ENSG00000167323,ENSG00000167323,ENSG00000167323,ENSG00000167323,ENSG00000167323,ENSG00000167323,ENSG00000167323,ENSG00000167323,ENSG00000167323,ENSG00000167323,ENSG00000167323]	[STIM1,STIM1,STIM1,STIM1,STIM1,STIM1,STIM1,STIM1,STIM1,STIM1,STIM1,STIM1,STIM1]	[=32,=32,=32,=32,=32,=32,=32,=32,=32,=32,=32,=32,=32]	[ENST00000698911.1,ENST00000698915.1,ENST00000698912.1,ENST00000698910.1,ENST00000698913.1,ENST00000527651.5,ENST00000698914.1,ENST00000300737.8,ENST00000533977.5,ENST00000616714.4,ENST00000525403.6,ENST00000698916.1,ENST00000526596.2]	[protein_coding,protein_coding,protein_coding,protein_coding,protein_coding,protein_coding,protein_coding,protein_coding,protein_coding,protein_coding,protein_coding,protein_coding,protein_coding]
ENSG00000163686|ABHD6|14743_1	1	[ENSG00000163686,ENSG00000163686]	[ABHD6,ABHD6]	[=32,=32]	[ENST00000295962.8,ENST00000478253.6]	[protein_coding,protein_coding]
ENSG00000163686|ABHD6|2133_1	1	[ENSG00000163686,ENSG00000163686]	[ABHD6,ABHD6]	[=32,=32]	[ENST00000295962.8,ENST00000478253.6]	[protein_coding,protein_coding]
ENSG00000163686|ABHD6|10826_1	1	[ENSG00000163686,ENSG00000163686]	[ABHD6,ABHD6]	[=32,=32]	[ENST00000295962.8,ENST00000478253.6]	[protein_coding,protein_coding]
ENSG00000163687|DNASE1L3|13641_1	1	[ENSG00000163687,ENSG00000163687,ENSG00000163687]	[DNASE1L3,DNASE1L3,DNASE1L3]	[=32,=32,=32]	[ENST00000486455.5,ENST00000483681.5,ENST00000394549.7]	[protein_coding,protein_coding,protein_coding]
ENSG00000163687|DNASE1L3|13738_1	1	[ENSG00000163687,ENSG00000163687]	[DNASE1L3,DNASE1L3]	[=32,=32]	[ENST00000486455.5,ENST00000394549.7]	[protein_coding,protein_coding]
ENSG00000166311|SMPD1|7071_1	1	[ENSG00000166311,ENSG00000166311]	[SMPD1,SMPD1]	[=32,=32]	[ENST00000527275.5,ENST00000342245.9]	[protein_coding,protein_coding]
ENSG00000166311|SMPD1|7534_1	1	[ENSG00000166311,ENSG00000166311]	[SMPD1,SMPD1]	[=32,=32]	[ENST00000527275.5,ENST00000342245.9]	[protein_coding,protein_coding]
ENSG00000166333|ILK|11710_1	1	[ENSG00000166333,ENSG00000166333,ENSG00000166333,ENSG00000166333,ENSG00000166333,ENSG00000166333]	[ILK,ILK,ILK,ILK,ILK,ILK]	[=32,=32,=32,=32,=32,=32]	[ENST00000396751.6,ENST00000537806.5,ENST00000420936.6,ENST00000299421.9,ENST00000532063.5,ENST00000528995.5]	[protein_coding,protein_coding,protein_coding,protein_coding,protein_coding,protein_coding]
ENSG00000166333|ILK|2632_1	1	[ENSG00000166333,ENSG00000166333,ENSG00000166333,ENSG00000166333,ENSG00000166333]	[ILK,ILK,ILK,ILK,ILK]	[=32,=32,=32,=32,=32]	[ENST00000537806.5,ENST00000420936.6,ENST00000299421.9,ENST00000532063.5,ENST00000396751.6]	[protein_coding,protein_coding,protein_coding,protein_coding,protein_coding]
ENSG00000166342|NETO1|3164_1	1	[ENSG00000166342,ENSG00000166342]	[NETO1,NETO1]	[=32,=32]	[ENST00000327305.11,ENST00000583169.5]	[protein_coding,protein_coding]
ENSG00000166342|NETO1|3164_2	1	[ENSG00000166342]	[NETO1]	[=32]	[ENST00000397929.5]	[protein_coding]
ENSG00000166342|NETO1|11277_1	1	[ENSG00000166342,ENSG00000166342]	[NETO1,NETO1]	[=32,=32]	[ENST00000327305.11,ENST00000583169.5]	[protein_coding,protein_coding]
ENSG00000166342|NETO1|11277_2	1	[ENSG00000166342]	[NETO1]	[=32]	[ENST00000397929.5]	[protein_coding]
ENSG00000166349|RAG1|13020_1	1	[ENSG00000166349,ENSG00000166349,ENSG00000166349,ENSG00000166349]	[RAG1,RAG1,RAG1,RAG1]	[=32,=32,=32,=32]	[ENST00000697714.1,ENST00000299440.6,ENST00000697713.1,ENST00000697715.1]	[protein_coding,protein_coding,protein_coding,protein_coding]
ENSG00000166349|RAG1|16905_1	1	[ENSG00000166349,ENSG00000166349,ENSG00000166349,ENSG00000166349]	[RAG1,RAG1,RAG1,RAG1]	[=32,=32,=32,=32]	[ENST00000697714.1,ENST00000299440.6,ENST00000697713.1,ENST00000697715.1]	[protein_coding,protein_coding,protein_coding,protein_coding]
ENSG00000166949|SMAD3|9539_1	1	[ENSG00000166949,ENSG00000166949,ENSG00000166949,ENSG00000166949,ENSG00000166949,ENSG00000166949,ENSG00000166949,ENSG00000166949,ENSG00000166949,ENSG00000166949,ENSG00000166949]	[SMAD3,SMAD3,SMAD3,SMAD3,SMAD3,SMAD3,SMAD3,SMAD3,SMAD3,SMAD3,SMAD3]	[=32,=32,=32,=32,=32,=32,=32,=32,=32,=32,=32]	[ENST00000714110.1,ENST00000681239.1,ENST00000714108.1,ENST00000327367.9,ENST00000540846.6,ENST00000537194.6,ENST00000714109.1,ENST00000560424.2,ENST00000558894.6,ENST00000679624.1,ENST00000439724.7]	[protein_coding,protein_coding,protein_coding,protein_coding,protein_coding,protein_coding,protein_coding,protein_coding,protein_coding,protein_coding,protein_coding]
ENSG00000166949|SMAD3|2702_1	1	[ENSG00000166949]	[SMAD3]	[=32]	[ENST00000540846.6]	[protein_coding]
ENSG00000166949|SMAD3|2702_2	1	[ENSG00000166949,ENSG00000166949,ENSG00000166949,ENSG00000166949,ENSG00000166949,ENSG00000166949,ENSG00000166949,ENSG00000166949,ENSG00000166949]	[SMAD3,SMAD3,SMAD3,SMAD3,SMAD3,SMAD3,SMAD3,SMAD3,SMAD3]	[=32,=32,=32,=32,=32,=32,=32,=32,=32]	[ENST00000714110.1,ENST00000681239.1,ENST00000714108.1,ENST00000327367.9,ENST00000714109.1,ENST00000560424.2,ENST00000558894.6,ENST00000679624.1,ENST00000439724.7]	[protein_coding,protein_coding,protein_coding,protein_coding,protein_coding,protein_coding,protein_coding,protein_coding,protein_coding]
ENSG00000166949|SMAD3|18145_1	1	[ENSG00000166949,ENSG00000166949,ENSG00000166949,ENSG00000166949]	[SMAD3,SMAD3,SMAD3,SMAD3]	[=32,=32,=32,=32]	[ENST00000714110.1,ENST00000681239.1,ENST00000679624.1,ENST00000327367.9]	[protein_coding,protein_coding,protein_coding,protein_coding]
ENSG00000166963|MAP1A|10116_1	1	[ENSG00000166963,ENSG00000166963]	[MAP1A,MAP1A]	[=32,=32]	[ENST00000300231.6,ENST00000382031.5]	[protein_coding,protein_coding]
ENSG00000166963|MAP1A|4889_1	1	[ENSG00000166963,ENSG00000166963]	[MAP1A,MAP1A]	[=32,=32]	[ENST00000300231.6,ENST00000382031.5]	[protein_coding,protein_coding]
ENSG00000166963|MAP1A|10217_1	1	[ENSG00000166963,ENSG00000166963]	[MAP1A,MAP1A]	[=32,=32]	[ENST00000300231.6,ENST00000382031.5]	[protein_coding,protein_coding]
ENSG00000166971|AKTIP|9778_1	3	[ENSG00000271137,ENSG00000166971,ENSG00000166971,ENSG00000226432,ENSG00000166971]	[AKTIPP1,AKTIP,AKTIP,AKTIPP2,AKTIP]	[X3=25X4,=32,=32,=32,=32]	[ENST00000603353.1,ENST00000570004.5,ENST00000394657.12,ENST00000514047.1,ENST00000300245.8]	[processed_pseudogene,protein_coding,protein_coding,processed_pseudogene,protein_coding]
ENSG00000166971|AKTIP|3474_1	1	[ENSG00000166971,ENSG00000166971,ENSG00000166971]	[AKTIP,AKTIP,AKTIP]	[=32,=32,=32]	[ENST00000394657.12,ENST00000570004.5,ENST00000300245.8]	[protein_coding,protein_coding,protein_coding]
ENSG00000166971|AKTIP|2206_1	2	[ENSG00000166971,ENSG00000166971,ENSG00000226432,ENSG00000166971]	[AKTIP,AKTIP,AKTIPP2,AKTIP]	[=32,=32,=22X1=9,=32]	[ENST00000394657.12,ENST00000570004.5,ENST00000514047.1,ENST00000300245.8]	[protein_coding,protein_coding,processed_pseudogene,protein_coding]
ENSG00000168288|MMADHC|6252_1	1	[ENSG00000168288,ENSG00000168288,ENSG00000168288]	[MMADHC,MMADHC,MMADHC]	[=32,=32,=32]	[ENST00000303319.10,ENST00000428879.5,ENST00000422782.2]	[protein_coding,protein_coding,protein_coding]
ENSG00000168288|MMADHC|3084_1	1	[ENSG00000168288,ENSG00000168288,ENSG00000168288]	[MMADHC,MMADHC,MMADHC]	[=32,=32,=32]	[ENST00000303319.10,ENST00000428879.5,ENST00000422782.2]	[protein_coding,protein_coding,protein_coding]
ENSG00000165953|SERPINA12|4218_1	1	[ENSG00000165953,ENSG00000165953,ENSG00000165953]	[SERPINA12,SERPINA12,SERPINA12]	[=32,=32,=32]	[ENST00000677451.1,ENST00000556881.5,ENST00000341228.2]	[protein_coding,protein_coding,protein_coding]
ENSG00000165953|SERPINA12|14525_1	1	[ENSG00000165953,ENSG00000165953,ENSG00000165953]	[SERPINA12,SERPINA12,SERPINA12]	[=32,=32,=32]	[ENST00000677451.1,ENST00000556881.5,ENST00000341228.2]	[protein_coding,protein_coding,protein_coding]
ENSG00000165953|SERPINA12|17195_1	1	[ENSG00000165953,ENSG00000165953,ENSG00000165953]	[SERPINA12,SERPINA12,SERPINA12]	[=32,=32,=32]	[ENST00000677451.1,ENST00000556881.5,ENST00000341228.2]	[protein_coding,protein_coding,protein_coding]
ENSG00000165970|SLC6A5|2261_1	1	[ENSG00000165970]	[SLC6A5]	[=32]	[ENST00000525748.6]	[protein_coding]
ENSG00000165970|SLC6A5|9351_1	1	[ENSG00000165970]	[SLC6A5]	[=32]	[ENST00000525748.6]	[protein_coding]
ENSG00000166535|A2ML1|12771_1	1	[ENSG00000166535,ENSG00000166535]	[A2ML1,A2ML1]	[=32,=32]	[ENST00000299698.12,ENST00000539547.5]	[protein_coding,protein_coding]
ENSG00000166535|A2ML1|14663_1	1	[ENSG00000166535,ENSG00000166535]	[A2ML1,A2ML1]	[=32,=32]	[ENST00000299698.12,ENST00000539547.5]	[protein_coding,protein_coding]
ENSG00000166546|BEAN1|7795_1	1	[ENSG00000166546,ENSG00000166546]	[BEAN1,BEAN1]	[=32,=32]	[ENST00000536005.7,ENST00000299694.12]	[protein_coding,protein_coding]
ENSG00000166546|BEAN1|7279_1	1	[ENSG00000166546,ENSG00000166546]	[BEAN1,BEAN1]	[=32,=32]	[ENST00000536005.7,ENST00000299694.12]	[protein_coding,protein_coding]
ENSG00000166546|BEAN1|16343_1	1	[ENSG00000166546]	[BEAN1]	[=32]	[ENST00000536005.7]	[protein_coding]
ENSG00000166573|GALR1|18221_1	1	[ENSG00000166573]	[GALR1]	[=32]	[ENST00000299727.5]	[protein_coding]
ENSG00000166573|GALR1|6738_1	1	[ENSG00000166573]	[GALR1]	[=32]	[ENST00000299727.5]	[protein_coding]
ENSG00000166863|TAC3|7906_1	1	[ENSG00000166863,ENSG00000166863,ENSG00000166863]	[TAC3,TAC3,TAC3]	[=32,=32,=32]	[ENST00000415231.1,ENST00000458521.7,ENST00000441881.5]	[protein_coding,protein_coding,protein_coding]
ENSG00000166863|TAC3|2637_1	1	[ENSG00000166863,ENSG00000166863]	[TAC3,TAC3]	[=32,=32]	[ENST00000458521.7,ENST00000441881.5]	[protein_coding,protein_coding]
ENSG00000166863|TAC3|3563_1	1	[ENSG00000166863,ENSG00000166863]	[TAC3,TAC3]	[=32,=32]	[ENST00000458521.7,ENST00000441881.5]	[protein_coding,protein_coding]
ENSG00000166881|NEMP1|9284_1	1	[ENSG00000166881,ENSG00000166881]	[NEMP1,NEMP1]	[=32,=32]	[ENST00000379391.7,ENST00000300128.9]	[protein_coding,protein_coding]
ENSG00000166881|NEMP1|17337_1	1	[ENSG00000166881,ENSG00000166881]	[NEMP1,NEMP1]	[=32,=32]	[ENST00000379391.7,ENST00000300128.9]	[protein_coding,protein_coding]
ENSG00000166881|NEMP1|134_1	1	[ENSG00000166881,ENSG00000166881]	[NEMP1,NEMP1]	[=32,=32]	[ENST00000379391.7,ENST00000300128.9]	[protein_coding,protein_coding]
ENSG00000166888|STAT6|18504_1	1	[ENSG00000166888,ENSG00000166888,ENSG00000166888,ENSG00000166888,ENSG00000166888,ENSG00000166888,ENSG00000166888,ENSG00000166888,ENSG00000166888,ENSG00000166888,ENSG00000166888,ENSG00000166888,ENSG00000166888,ENSG00000166888,ENSG00000166888,ENSG00000166888]	[STAT6,STAT6,STAT6,STAT6,STAT6,STAT6,STAT6,STAT6,STAT6,STAT6,STAT6,STAT6,STAT6,STAT6,STAT6,STAT6]	[=32,=32,=32,=32,=32,=32,=32,=32,=32,=32,=32,=32,=32,=32,=32,=32]	[ENST00000300134.8,ENST00000556259.6,ENST00000553533.2,ENST00000555849.6,ENST00000553499.6,ENST00000557635.6,ENST00000538913.6,ENST00000543873.6,ENST00000556155.5,ENST00000537215.6,ENST00000454075.7,ENST00000714373.1,ENST00000714371.1,ENST00000553397.6,ENST00000714374.1,ENST00000553275.2]	[protein_coding,protein_coding,protein_coding,protein_coding,protein_coding,protein_coding,protein_coding,protein_coding,protein_coding,protein_coding,protein_coding,protein_coding,protein_coding,protein_coding,protein_coding,protein_coding]
ENSG00000166888|STAT6|8549_1	1	[ENSG00000166888,ENSG00000166888,ENSG00000166888,ENSG00000166888,ENSG00000166888,ENSG00000166888,ENSG00000166888,ENSG00000166888,ENSG00000166888,ENSG00000166888,ENSG00000166888,ENSG00000166888,ENSG00000166888,ENSG00000166888,ENSG00000166888,ENSG00000166888]	[STAT6,STAT6,STAT6,STAT6,STAT6,STAT6,STAT6,STAT6,STAT6,STAT6,STAT6,STAT6,STAT6,STAT6,STAT6,STAT6]	[=32,=32,=32,=32,=32,=32,=32,=32,=32,=32,=32,=32,=32,=32,=32,=32]	[ENST00000300134.8,ENST00000556259.6,ENST00000553533.2,ENST00000555849.6,ENST00000553499.6,ENST00000557635.6,ENST00000538913.6,ENST00000543873.6,ENST00000556155.5,ENST00000537215.6,ENST00000454075.7,ENST00000714373.1,ENST00000714371.1,ENST00000553397.6,ENST00000714374.1,ENST00000553275.2]	[protein_coding,protein_coding,protein_coding,protein_coding,protein_coding,protein_coding,protein_coding,protein_coding,protein_coding,protein_coding,protein_coding,protein_coding,protein_coding,protein_coding,protein_coding,protein_coding]
ENSG00000166888|STAT6|8184_1	1	[ENSG00000166888,ENSG00000166888,ENSG00000166888,ENSG00000166888,ENSG00000166888,ENSG00000166888,ENSG00000166888,ENSG00000166888,ENSG00000166888,ENSG00000166888,ENSG00000166888,ENSG00000166888,ENSG00000166888,ENSG00000166888,ENSG00000166888,ENSG00000166888]	[STAT6,STAT6,STAT6,STAT6,STAT6,STAT6,STAT6,STAT6,STAT6,STAT6,STAT6,STAT6,STAT6,STAT6,STAT6,STAT6]	[=32,=32,=32,=32,=32,=32,=32,=32,=32,=32,=32,=32,=32,=32,=32,=32]	[ENST00000300134.8,ENST00000556259.6,ENST00000553533.2,ENST00000555849.6,ENST00000553499.6,ENST00000557635.6,ENST00000538913.6,ENST00000543873.6,ENST00000556155.5,ENST00000537215.6,ENST00000454075.7,ENST00000714373.1,ENST00000714371.1,ENST00000553397.6,ENST00000714374.1,ENST00000553275.2]	[protein_coding,protein_coding,protein_coding,protein_coding,protein_coding,protein_coding,protein_coding,protein_coding,protein_coding,protein_coding,protein_coding,protein_coding,protein_coding,protein_coding,protein_coding,protein_coding]
ENSG00000166922|SCG5|11210_1	2	[ENSG00000288864,ENSG00000166922,ENSG00000166922,ENSG00000166922,ENSG00000288864]	[ARHGAP11A-SCG5,SCG5,SCG5,SCG5,ARHGAP11A-SCG5]	[=32,=32,=32,=32,=32]	[ENST00000692248.1,ENST00000494364.5,ENST00000413748.6,ENST00000300175.9,ENST00000689909.1]	[protein_coding,protein_coding,protein_coding,protein_coding,protein_coding]
ENSG00000165678|GHITM|118_1	1	[ENSG00000165678,ENSG00000165678,ENSG00000165678,ENSG00000165678,ENSG00000165678,ENSG00000165678,ENSG00000165678,ENSG00000165678,ENSG00000165678,ENSG00000165678]	[GHITM,GHITM,GHITM,GHITM,GHITM,GHITM,GHITM,GHITM,GHITM,GHITM]	[=32,=32,=32,=32,=32,=32,=32,=32,=32,=32]	[ENST00000687085.1,ENST00000686247.1,ENST00000690920.1,ENST00000686583.1,ENST00000690067.1,ENST00000691609.1,ENST00000688802.1,ENST00000372134.6,ENST00000690283.1,ENST00000691155.1]	[protein_coding,protein_coding,protein_coding,protein_coding,protein_coding,protein_coding,protein_coding,protein_coding,protein_coding,protein_coding]
ENSG00000165678|GHITM|15196_1	1	[ENSG00000165678,ENSG00000165678,ENSG00000165678,ENSG00000165678,ENSG00000165678,ENSG00000165678,ENSG00000165678,ENSG00000165678,ENSG00000165678,ENSG00000165678]	[GHITM,GHITM,GHITM,GHITM,GHITM,GHITM,GHITM,GHITM,GHITM,GHITM]	[=32,=32,=32,=32,=32,=32,=32,=32,=32,=32]	[ENST00000687085.1,ENST00000686247.1,ENST00000690920.1,ENST00000686583.1,ENST00000690067.1,ENST00000691609.1,ENST00000688802.1,ENST00000372134.6,ENST00000690283.1,ENST00000691155.1]	[protein_coding,protein_coding,protein_coding,protein_coding,protein_coding,protein_coding,protein_coding,protein_coding,protein_coding,protein_coding]
ENSG00000166828|SCNN1G|12942_1	1	[ENSG00000166828]	[SCNN1G]	[=32]	[ENST00000300061.3]	[protein_coding]
ENSG00000166828|SCNN1G|6618_1	1	[ENSG00000166828]	[SCNN1G]	[=32]	[ENST00000300061.3]	[protein_coding]
ENSG00000166833|NAV2|18067_1	1	[ENSG00000166833,ENSG00000166833,ENSG00000166833,ENSG00000166833,ENSG00000166833]	[NAV2,NAV2,NAV2,NAV2,NAV2]	[=32,=32,=32,=32,=32]	[ENST00000360655.8,ENST00000396087.7,ENST00000396085.6,ENST00000349880.9,ENST00000533917.5]	[protein_coding,protein_coding,protein_coding,protein_coding,protein_coding]
ENSG00000166833|NAV2|12400_1	1	[ENSG00000166833,ENSG00000166833,ENSG00000166833,ENSG00000166833,ENSG00000166833]	[NAV2,NAV2,NAV2,NAV2,NAV2]	[=32,=32,=32,=32,=32]	[ENST00000360655.8,ENST00000396087.7,ENST00000396085.6,ENST00000349880.9,ENST00000533917.5]	[protein_coding,protein_coding,protein_coding,protein_coding,protein_coding]
ENSG00000166851|PLK1|6142_1	2	[ENSG00000237810,ENSG00000166851]	[ENSG00000237810,PLK1]	[X2=22X1=2X1=4,=32]	[ENST00000518921.1,ENST00000300093.9]	[processed_pseudogene,protein_coding]
ENSG00000166851|PLK1|4504_1	2	[ENSG00000237810,ENSG00000166851]	[ENSG00000237810,PLK1]	[=23X1=8,=32]	[ENST00000518921.1,ENST00000300093.9]	[processed_pseudogene,protein_coding]
ENSG00000166851|PLK1|17196_1	1	[ENSG00000166851]	[PLK1]	[=32]	[ENST00000300093.9]	[protein_coding]
ENSG00000166855|CLPX|17008_1	1	[ENSG00000166855]	[CLPX]	[=32]	[ENST00000300107.7]	[protein_coding]
ENSG00000166855|CLPX|8804_1	1	[ENSG00000166855]	[CLPX]	[=32]	[ENST00000300107.7]	[protein_coding]
ENSG00000166855|CLPX|14788_1	1	[ENSG00000166855]	[CLPX]	[=32]	[ENST00000300107.7]	[protein_coding]
ENSG00000167645|YIF1B|4250_1	1	[ENSG00000167645]	[YIF1B]	[=32]	[ENST00000339413.11]	[protein_coding]
ENSG00000167664|TMIGD2|5019_1	1	[ENSG00000167664,ENSG00000167664,ENSG00000167664,ENSG00000167664]	[TMIGD2,TMIGD2,TMIGD2,TMIGD2]	[=32,=32,=32,=32]	[ENST00000600349.1,ENST00000301272.6,ENST00000595645.6,ENST00000600114.5]	[protein_coding,protein_coding,protein_coding,protein_coding]
ENSG00000167664|TMIGD2|8128_1	1	[ENSG00000167664,ENSG00000167664,ENSG00000167664,ENSG00000167664]	[TMIGD2,TMIGD2,TMIGD2,TMIGD2]	[=32,=32,=32,=32]	[ENST00000600349.1,ENST00000301272.6,ENST00000595645.6,ENST00000600114.5]	[protein_coding,protein_coding,protein_coding,protein_coding]
ENSG00000167664|TMIGD2|13660_1	1	[ENSG00000167664,ENSG00000167664]	[TMIGD2,TMIGD2]	[=32,=32]	[ENST00000301272.6,ENST00000595645.6]	[protein_coding,protein_coding]
ENSG00000167670|CHAF1A|11493_1	1	[ENSG00000167670]	[CHAF1A]	[=32]	[ENST00000301280.10]	[protein_coding]
ENSG00000167670|CHAF1A|17969_1	1	[ENSG00000167670]	[CHAF1A]	[=32]	[ENST00000301280.10]	[protein_coding]
ENSG00000167670|CHAF1A|16811_1	1	[ENSG00000167670]	[CHAF1A]	[=32]	[ENST00000301280.10]	[protein_coding]
ENSG00000167676|PLIN4|4665_1	1	[ENSG00000167676,ENSG00000167676]	[PLIN4,PLIN4]	[=32,=32]	[ENST00000301286.5,ENST00000633942.1]	[protein_coding,protein_coding]
ENSG00000167676|PLIN4|2463_1	1	[ENSG00000167676,ENSG00000167676]	[PLIN4,PLIN4]	[=32,=32]	[ENST00000301286.5,ENST00000633942.1]	[protein_coding,protein_coding]
ENSG00000167676|PLIN4|12385_1	1	[ENSG00000167676,ENSG00000167676]	[PLIN4,PLIN4]	[=32,=32]	[ENST00000301286.5,ENST00000633942.1]	[protein_coding,protein_coding]
ENSG00000168040|FADD|18347_1	1	[ENSG00000168040]	[FADD]	[=32]	[ENST00000301838.5]	[protein_coding]
ENSG00000168040|FADD|11941_1	1	[ENSG00000168040]	[FADD]	[=32]	[ENST00000301838.5]	[protein_coding]
ENSG00000168061|SAC3D1|2950_1	1	[ENSG00000168061,ENSG00000168061,ENSG00000168061,ENSG00000168061]	[SAC3D1,SAC3D1,SAC3D1,SAC3D1]	[=32,=32,=32,=32]	[ENST00000398846.6,ENST00000652489.1,ENST00000674184.1,ENST00000531072.1]	[protein_coding,protein_coding,protein_coding,protein_coding]
ENSG00000168061|SAC3D1|578_1	1	[ENSG00000168061,ENSG00000168061,ENSG00000168061,ENSG00000168061]	[SAC3D1,SAC3D1,SAC3D1,SAC3D1]	[=32,=32,=32,=32]	[ENST00000398846.6,ENST00000652489.1,ENST00000674184.1,ENST00000531072.1]	[protein_coding,protein_coding,protein_coding,protein_coding]
ENSG00000168067|MAP4K2|15417_1	1	[ENSG00000168067,ENSG00000168067]	[MAP4K2,MAP4K2]	[=32,=32]	[ENST00000294066.7,ENST00000377350.7]	[protein_coding,protein_coding]
ENSG00000168067|MAP4K2|4453_1	1	[ENSG00000168067,ENSG00000168067]	[MAP4K2,MAP4K2]	[=32,=32]	[ENST00000294066.7,ENST00000377350.7]	[protein_coding,protein_coding]
ENSG00000168067|MAP4K2|15409_1	1	[ENSG00000168067,ENSG00000168067]	[MAP4K2,MAP4K2]	[=32,=32]	[ENST00000294066.7,ENST00000377350.7]	[protein_coding,protein_coding]
ENSG00000168078|PBK|14035_1	1	[ENSG00000168078,ENSG00000168078]	[PBK,PBK]	[=32,=32]	[ENST00000522944.5,ENST00000301905.9]	[protein_coding,protein_coding]
ENSG00000168078|PBK|9182_1	1	[ENSG00000168078,ENSG00000168078]	[PBK,PBK]	[=32,=32]	[ENST00000522944.5,ENST00000301905.9]	[protein_coding,protein_coding]
ENSG00000168078|PBK|13778_1	1	[ENSG00000168078]	[PBK]	[=32]	[ENST00000301905.9]	[protein_coding]
ENSG00000168476|REEP4|13070_1	1	[ENSG00000168476,ENSG00000168476]	[REEP4,REEP4]	[=32,=32]	[ENST00000306306.8,ENST00000334530.9]	[protein_coding,protein_coding]
ENSG00000168476|REEP4|13962_1	1	[ENSG00000168476,ENSG00000168476]	[REEP4,REEP4]	[=32,=32]	[ENST00000306306.8,ENST00000334530.9]	[protein_coding,protein_coding]
ENSG00000166133|RPUSD2|12500_1	1	[ENSG00000166133,ENSG00000166133]	[RPUSD2,RPUSD2]	[=32,=32]	[ENST00000315616.12,ENST00000559271.1]	[protein_coding,protein_coding]
ENSG00000166148|AVPR1A|13451_1	1	[ENSG00000166148]	[AVPR1A]	[=32]	[ENST00000299178.4]	[protein_coding]
ENSG00000166148|AVPR1A|8296_1	1	[ENSG00000166148]	[AVPR1A]	[=32]	[ENST00000299178.4]	[protein_coding]
ENSG00000166573|GALR1|9113_1	1	[ENSG00000166573]	[GALR1]	[=32]	[ENST00000299727.5]	[protein_coding]
ENSG00000166582|CENPV|4414_1	1	[ENSG00000166582]	[CENPV]	[=32]	[ENST00000299736.5]	[protein_coding]
ENSG00000166582|CENPV|4552_1	1	[ENSG00000166582]	[CENPV]	[=32]	[ENST00000299736.5]	[protein_coding]
ENSG00000166582|CENPV|10247_1	1	[ENSG00000166582]	[CENPV]	[=32]	[ENST00000299736.5]	[protein_coding]
ENSG00000166589|CDH16|13147_1	1	[ENSG00000166589,ENSG00000166589,ENSG00000166589,ENSG00000166589,ENSG00000166589]	[CDH16,CDH16,CDH16,CDH16,CDH16]	[=32,=32,=32,=32,=32]	[ENST00000394055.7,ENST00000565796.5,ENST00000568632.5,ENST00000570262.5,ENST00000299752.9]	[protein_coding,protein_coding,protein_coding,protein_coding,protein_coding]
ENSG00000166589|CDH16|11211_1	1	[ENSG00000166589,ENSG00000166589,ENSG00000166589,ENSG00000166589,ENSG00000166589]	[CDH16,CDH16,CDH16,CDH16,CDH16]	[=32,=32,=32,=32,=32]	[ENST00000394055.7,ENST00000565796.5,ENST00000568632.5,ENST00000570262.5,ENST00000299752.9]	[protein_coding,protein_coding,protein_coding,protein_coding,protein_coding]
ENSG00000166589|CDH16|8152_1	1	[ENSG00000166589,ENSG00000166589,ENSG00000166589,ENSG00000166589]	[CDH16,CDH16,CDH16,CDH16]	[=32,=32,=32,=32]	[ENST00000568632.5,ENST00000394055.7,ENST00000565796.5,ENST00000299752.9]	[protein_coding,protein_coding,protein_coding,protein_coding]
ENSG00000166592|RRAD|13887_1	1	[ENSG00000166592]	[RRAD]	[=32]	[ENST00000299759.11]	[protein_coding]
ENSG00000166592|RRAD|17439_1	1	[ENSG00000166592]	[RRAD]	[=32]	[ENST00000299759.11]	[protein_coding]
ENSG00000166603|MC4R|18242_1	1	[ENSG00000166603]	[MC4R]	[=32]	[ENST00000299766.5]	[protein_coding]
ENSG00000167110|GOLGA2|18034_1	1	[ENSG00000167110,ENSG00000167110,ENSG00000167110,ENSG00000167110,ENSG00000167110,ENSG00000167110]	[GOLGA2,GOLGA2,GOLGA2,GOLGA2,GOLGA2,GOLGA2]	[=32,=32,=32,=32,=32,=32]	[ENST00000686291.1,ENST00000421699.8,ENST00000450617.8,ENST00000611957.5,ENST00000687179.1,ENST00000693185.1]	[protein_coding,protein_coding,protein_coding,protein_coding,protein_coding,protein_coding]
ENSG00000167110|GOLGA2|8195_1	1	[ENSG00000167110,ENSG00000167110,ENSG00000167110,ENSG00000167110,ENSG00000167110,ENSG00000167110]	[GOLGA2,GOLGA2,GOLGA2,GOLGA2,GOLGA2,GOLGA2]	[=32,=32,=32,=32,=32,=32]	[ENST00000686291.1,ENST00000421699.8,ENST00000450617.8,ENST00000611957.5,ENST00000687179.1,ENST00000693185.1]	[protein_coding,protein_coding,protein_coding,protein_coding,protein_coding,protein_coding]
ENSG00000167131|CCDC103|6597_1	1	[ENSG00000167131,ENSG00000167131,ENSG00000167131]	[CCDC103,CCDC103,CCDC103]	[=32,=32,=32]	[ENST00000410006.6,ENST00000410027.5,ENST00000417826.3]	[protein_coding,protein_coding,protein_coding]
ENSG00000167131|CCDC103|6833_1	1	[ENSG00000167131,ENSG00000167131,ENSG00000167131]	[CCDC103,CCDC103,CCDC103]	[=32,=32,=32]	[ENST00000410006.6,ENST00000410027.5,ENST00000417826.3]	[protein_coding,protein_coding,protein_coding]
ENSG00000167131|CCDC103|2084_1	1	[ENSG00000167131,ENSG00000167131,ENSG00000167131]	[CCDC103,CCDC103,CCDC103]	[=32,=32,=32]	[ENST00000410006.6,ENST00000410027.5,ENST00000417826.3]	[protein_coding,protein_coding,protein_coding]
ENSG00000167191|GPRC5B|8742_1	1	[ENSG00000167191,ENSG00000167191]	[GPRC5B,GPRC5B]	[=32,=32]	[ENST00000300571.7,ENST00000569479.5]	[protein_coding,protein_coding]
ENSG00000167191|GPRC5B|8742_2	1	[ENSG00000167191]	[GPRC5B]	[=32]	[ENST00000569847.1]	[protein_coding]
ENSG00000167191|GPRC5B|3671_1	1	[ENSG00000167191,ENSG00000167191]	[GPRC5B,GPRC5B]	[=32,=32]	[ENST00000300571.7,ENST00000569479.5]	[protein_coding,protein_coding]
ENSG00000167191|GPRC5B|5200_1	1	[ENSG00000167191,ENSG00000167191]	[GPRC5B,GPRC5B]	[=32,=32]	[ENST00000300571.7,ENST00000569479.5]	[protein_coding,protein_coding]
ENSG00000167193|CRK|8625_1	1	[ENSG00000167193,ENSG00000167193,ENSG00000167193]	[CRK,CRK,CRK]	[=32,=32,=32]	[ENST00000398970.5,ENST00000574295.1,ENST00000300574.3]	[protein_coding,protein_coding,protein_coding]
ENSG00000167986|DDB1|3185_1	1	[ENSG00000167986,ENSG00000167986,ENSG00000167986,ENSG00000167986,ENSG00000167986,ENSG00000167986,ENSG00000167986,ENSG00000167986,ENSG00000167986]	[DDB1,DDB1,DDB1,DDB1,DDB1,DDB1,DDB1,DDB1,DDB1]	[=32,=32,=32,=32,=32,=32,=32,=32,=32]	[ENST00000679712.1,ENST00000680717.1,ENST00000679588.1,ENST00000680367.1,ENST00000680602.1,ENST00000301764.12,ENST00000681935.1,ENST00000680075.1,ENST00000681803.1]	[protein_coding,protein_coding,protein_coding,protein_coding,protein_coding,protein_coding,protein_coding,protein_coding,protein_coding]
ENSG00000168002|POLR2G|10628_1	1	[ENSG00000168002]	[POLR2G]	[=32]	[ENST00000301788.12]	[protein_coding]
ENSG00000168002|POLR2G|4399_1	1	[ENSG00000168002]	[POLR2G]	[=32]	[ENST00000301788.12]	[protein_coding]
ENSG00000168002|POLR2G|3259_1	1	[ENSG00000168002]	[POLR2G]	[=32]	[ENST00000301788.12]	[protein_coding]
ENSG00000168003|SLC3A2|13121_1	1	[ENSG00000168003,ENSG00000168003,ENSG00000168003,ENSG00000168003,ENSG00000168003,ENSG00000168003,ENSG00000168003,ENSG00000168003,ENSG00000168003]	[SLC3A2,SLC3A2,SLC3A2,SLC3A2,SLC3A2,SLC3A2,SLC3A2,SLC3A2,SLC3A2]	[=32,=32,=32,=32,=32,=32,=32,=32,=32]	[ENST00000377889.6,ENST00000377890.6,ENST00000535296.5,ENST00000681657.1,ENST00000377891.6,ENST00000536981.6,ENST00000681232.1,ENST00000680729.1,ENST00000338663.12]	[protein_coding,protein_coding,protein_coding,protein_coding,protein_coding,protein_coding,protein_coding,protein_coding,protein_coding]
ENSG00000168003|SLC3A2|14290_1	1	[ENSG00000168003,ENSG00000168003,ENSG00000168003,ENSG00000168003,ENSG00000168003,ENSG00000168003,ENSG00000168003,ENSG00000168003,ENSG00000168003]	[SLC3A2,SLC3A2,SLC3A2,SLC3A2,SLC3A2,SLC3A2,SLC3A2,SLC3A2,SLC3A2]	[=32,=32,=32,=32,=32,=32,=32,=32,=32]	[ENST00000377889.6,ENST00000377890.6,ENST00000535296.5,ENST00000681657.1,ENST00000377891.6,ENST00000536981.6,ENST00000681232.1,ENST00000680729.1,ENST00000338663.12]	[protein_coding,protein_coding,protein_coding,protein_coding,protein_coding,protein_coding,protein_coding,protein_coding,protein_coding]
ENSG00000168036|CTNNB1|7921_1	1	[ENSG00000168036,ENSG00000168036,ENSG00000168036,ENSG00000168036,ENSG00000168036,ENSG00000168036,ENSG00000168036,ENSG00000168036,ENSG00000168036,ENSG00000168036,ENSG00000168036,ENSG00000168036,ENSG00000168036,ENSG00000168036,ENSG00000168036,ENSG00000168036,ENSG00000168036,ENSG00000168036,ENSG00000168036,ENSG00000168036,ENSG00000168036,ENSG00000168036,ENSG00000168036,ENSG00000168036,ENSG00000168036,ENSG00000168036,ENSG00000168036,ENSG00000168036,ENSG00000168036,ENSG00000168036,ENSG00000168036,ENSG00000168036,ENSG00000168036,ENSG00000168036,ENSG00000168036,ENSG00000168036,ENSG00000168036,ENSG00000168036,ENSG00000168036,ENSG00000168036,ENSG00000168036,ENSG00000168036,ENSG00000168036,ENSG00000168036]	[CTNNB1,CTNNB1,CTNNB1,CTNNB1,CTNNB1,CTNNB1,CTNNB1,CTNNB1,CTNNB1,CTNNB1,CTNNB1,CTNNB1,CTNNB1,CTNNB1,CTNNB1,CTNNB1,CTNNB1,CTNNB1,CTNNB1,CTNNB1,CTNNB1,CTNNB1,CTNNB1,CTNNB1,CTNNB1,CTNNB1,CTNNB1,CTNNB1,CTNNB1,CTNNB1,CTNNB1,CTNNB1,CTNNB1,CTNNB1,CTNNB1,CTNNB1,CTNNB1,CTNNB1,CTNNB1,CTNNB1,CTNNB1,CTNNB1,CTNNB1,CTNNB1]	[=32,=32,=32,=32,=32,=32,=32,=32,=32,=32,=32,=32,=32,=32,=32,=32,=32,=32,=32,=32,=32,=32,=32,=32,=32,=32,=32,=32,=32,=32,=32,=32,=32,=32,=32,=32,=32,=32,=32,=32,=32,=32,=32,=32]	[ENST00000645210.1,ENST00000643977.1,ENST00000645320.1,ENST00000642836.1,ENST00000396183.7,ENST00000453024.6,ENST00000642248.1,ENST00000643297.1,ENST00000646116.1,ENST00000715148.1,ENST00000646725.1,ENST00000645493.1,ENST00000643541.1,ENST00000644906.2,ENST00000441708.2,ENST00000646369.1,ENST00000644678.1,ENST00000644138.1,ENST00000647413.2,ENST00000645900.1,ENST00000643992.1,ENST00000646174.1,ENST00000647264.1,ENST00000405570.6,ENST00000642315.1,ENST00000642992.1,ENST00000642986.1,ENST00000715151.1,ENST00000431914.6,ENST00000642426.1,ENST00000642886.1,ENST00000644867.1,ENST00000643031.1,ENST00000644524.1,ENST00000647390.1,ENST00000450969.6,ENST00000349496.11,ENST00000715149.1,ENST00000645276.1,ENST00000396185.8,ENST00000646381.1,ENST00000644873.1,ENST00000433400.6,ENST00000645982.1]	[protein_coding,protein_coding,protein_coding,protein_coding,protein_coding,protein_coding,protein_coding,protein_coding,protein_coding,protein_coding,protein_coding,protein_coding,protein_coding,protein_coding,protein_coding,protein_coding,protein_coding,protein_coding,protein_coding,protein_coding,protein_coding,protein_coding,protein_coding,protein_coding,protein_coding,protein_coding,protein_coding,protein_coding,protein_coding,protein_coding,protein_coding,protein_coding,protein_coding,protein_coding,protein_coding,protein_coding,protein_coding,protein_coding,protein_coding,protein_coding,protein_coding,protein_coding,protein_coding,protein_coding]
ENSG00000135077|HAVCR2|16992_1	1	[ENSG00000135077,ENSG00000135077,ENSG00000135077,ENSG00000135077,ENSG00000135077,ENSG00000135077,ENSG00000135077]	[HAVCR2,HAVCR2,HAVCR2,HAVCR2,HAVCR2,HAVCR2,HAVCR2]	[=32,=32,=32,=32,=32,=32,=32]	[ENST00000522593.6,ENST00000696899.1,ENST00000696902.1,ENST00000696897.1,ENST00000307851.9,ENST00000517358.3,ENST00000696900.1]	[protein_coding,protein_coding,protein_coding,protein_coding,protein_coding,protein_coding,protein_coding]
ENSG00000135097|MSI1|1449_1	1	[ENSG00000135097]	[MSI1]	[=32]	[ENST00000257552.7]	[protein_coding]
ENSG00000135097|MSI1|5266_1	1	[ENSG00000135097]	[MSI1]	[=32]	[ENST00000257552.7]	[protein_coding]
ENSG00000135097|MSI1|7556_1	1	[ENSG00000135097]	[MSI1]	[=32]	[ENST00000257552.7]	[protein_coding]
ENSG00000135100|HNF1A|17772_1	1	[ENSG00000135100]	[HNF1A]	[=32]	[ENST00000400024.6]	[protein_coding]
ENSG00000135100|HNF1A|17772_2	1	[ENSG00000135100,ENSG00000135100]	[HNF1A,HNF1A]	[=32,=32]	[ENST00000257555.11,ENST00000541395.5]	[protein_coding,protein_coding]
ENSG00000164434|FABP7|10078_1	1	[ENSG00000164434]	[FABP7]	[=32]	[ENST00000356535.4]	[protein_coding]
ENSG00000164466|SFXN1|8468_1	1	[ENSG00000164466,ENSG00000164466]	[SFXN1,SFXN1]	[=32,=32]	[ENST00000502393.5,ENST00000321442.10]	[protein_coding,protein_coding]
ENSG00000164466|SFXN1|12221_1	1	[ENSG00000164466,ENSG00000164466]	[SFXN1,SFXN1]	[=32,=32]	[ENST00000502393.5,ENST00000321442.10]	[protein_coding,protein_coding]
ENSG00000164466|SFXN1|14954_1	1	[ENSG00000164466]	[SFXN1]	[=32]	[ENST00000321442.10]	[protein_coding]
ENSG00000164484|TMEM200A|15885_1	1	[ENSG00000164484,ENSG00000164484,ENSG00000164484,ENSG00000164484]	[TMEM200A,TMEM200A,TMEM200A,TMEM200A]	[=32,=32,=32,=32]	[ENST00000545622.5,ENST00000296978.4,ENST00000617887.4,ENST00000392429.1]	[protein_coding,protein_coding,protein_coding,protein_coding]
ENSG00000164484|TMEM200A|10519_1	1	[ENSG00000164484,ENSG00000164484,ENSG00000164484,ENSG00000164484]	[TMEM200A,TMEM200A,TMEM200A,TMEM200A]	[=32,=32,=32,=32]	[ENST00000545622.5,ENST00000296978.4,ENST00000617887.4,ENST00000392429.1]	[protein_coding,protein_coding,protein_coding,protein_coding]
ENSG00000164484|TMEM200A|955_1	1	[ENSG00000164484,ENSG00000164484,ENSG00000164484,ENSG00000164484]	[TMEM200A,TMEM200A,TMEM200A,TMEM200A]	[=32,=32,=32,=32]	[ENST00000545622.5,ENST00000296978.4,ENST00000617887.4,ENST00000392429.1]	[protein_coding,protein_coding,protein_coding,protein_coding]
ENSG00000164488|DACT2|13986_1	1	[ENSG00000164488]	[DACT2]	[=32]	[ENST00000366796.7]	[protein_coding]
ENSG00000164488|DACT2|13986_2	1	[ENSG00000164488,ENSG00000164488,ENSG00000164488]	[DACT2,DACT2,DACT2]	[=32,=32,=32]	[ENST00000607983.1,ENST00000366795.4,ENST00000610183.1]	[protein_coding,protein_coding,protein_coding]
ENSG00000164488|DACT2|15128_1	1	[ENSG00000164488]	[DACT2]	[=32]	[ENST00000366796.7]	[protein_coding]
ENSG00000165553|NGB|17965_1	1	[ENSG00000165553]	[NGB]	[=32]	[ENST00000298352.5]	[protein_coding]
ENSG00000165556|CDX2|1797_1	1	[ENSG00000165556]	[CDX2]	[=32]	[ENST00000381020.8]	[protein_coding]
ENSG00000165556|CDX2|10821_1	1	[ENSG00000165556]	[CDX2]	[=32]	[ENST00000381020.8]	[protein_coding]
ENSG00000165556|CDX2|4182_1	1	[ENSG00000165556]	[CDX2]	[=32]	[ENST00000381020.8]	[protein_coding]
ENSG00000165588|OTX2|18357_1	1	[ENSG00000165588,ENSG00000165588,ENSG00000165588,ENSG00000165588,ENSG00000165588,ENSG00000165588,ENSG00000165588,ENSG00000165588,ENSG00000165588,ENSG00000165588,ENSG00000165588,ENSG00000165588]	[OTX2,OTX2,OTX2,OTX2,OTX2,OTX2,OTX2,OTX2,OTX2,OTX2,OTX2,OTX2]	[=32,=32,=32,=32,=32,=32,=32,=32,=32,=32,=32,=32]	[ENST00000408990.8,ENST00000555804.2,ENST00000672264.2,ENST00000554845.2,ENST00000672125.1,ENST00000555006.5,ENST00000685244.1,ENST00000554788.5,ENST00000673035.1,ENST00000554559.5,ENST00000673481.1,ENST00000339475.10]	[protein_coding,protein_coding,protein_coding,protein_coding,protein_coding,protein_coding,protein_coding,protein_coding,protein_coding,protein_coding,protein_coding,protein_coding]
ENSG00000165588|OTX2|8230_1	1	[ENSG00000165588,ENSG00000165588,ENSG00000165588,ENSG00000165588,ENSG00000165588,ENSG00000165588,ENSG00000165588,ENSG00000165588,ENSG00000165588,ENSG00000165588,ENSG00000165588]	[OTX2,OTX2,OTX2,OTX2,OTX2,OTX2,OTX2,OTX2,OTX2,OTX2,OTX2]	[=32,=32,=32,=32,=32,=32,=32,=32,=32,=32,=32]	[ENST00000408990.8,ENST00000555804.2,ENST00000672264.2,ENST00000554845.2,ENST00000555006.5,ENST00000685244.1,ENST00000554788.5,ENST00000673035.1,ENST00000554559.5,ENST00000673481.1,ENST00000339475.10]	[protein_coding,protein_coding,protein_coding,protein_coding,protein_coding,protein_coding,protein_coding,protein_coding,protein_coding,protein_coding,protein_coding]
ENSG00000165588|OTX2|4054_1	1	[ENSG00000165588,ENSG00000165588,ENSG00000165588,ENSG00000165588,ENSG00000165588,ENSG00000165588,ENSG00000165588]	[OTX2,OTX2,OTX2,OTX2,OTX2,OTX2,OTX2]	[=32,=32,=32,=32,=32,=32,=32]	[ENST00000408990.8,ENST00000672264.2,ENST00000672125.1,ENST00000685244.1,ENST00000673035.1,ENST00000673481.1,ENST00000339475.10]	[protein_coding,protein_coding,protein_coding,protein_coding,protein_coding,protein_coding,protein_coding]
ENSG00000165588|OTX2|5972_1	1	[ENSG00000165588,ENSG00000165588,ENSG00000165588,ENSG00000165588,ENSG00000165588,ENSG00000165588,ENSG00000165588]	[OTX2,OTX2,OTX2,OTX2,OTX2,OTX2,OTX2]	[=32,=32,=32,=32,=32,=32,=32]	[ENST00000408990.8,ENST00000672264.2,ENST00000672125.1,ENST00000685244.1,ENST00000673035.1,ENST00000673481.1,ENST00000339475.10]	[protein_coding,protein_coding,protein_coding,protein_coding,protein_coding,protein_coding,protein_coding]
ENSG00000165629|ATP5F1C|4837_1	1	[ENSG00000165629,ENSG00000165629]	[ATP5F1C,ATP5F1C]	[=32,=32]	[ENST00000335698.4,ENST00000356708.12]	[protein_coding,protein_coding]
ENSG00000165629|ATP5F1C|16148_1	1	[ENSG00000165629,ENSG00000165629]	[ATP5F1C,ATP5F1C]	[=32,=32]	[ENST00000335698.4,ENST00000356708.12]	[protein_coding,protein_coding]
ENSG00000167967|E4F1|11274_1	1	[ENSG00000167967,ENSG00000167967,ENSG00000167967]	[E4F1,E4F1,E4F1]	[=32,=32,=32]	[ENST00000565090.5,ENST00000564139.5,ENST00000301727.9]	[protein_coding,protein_coding,protein_coding]
ENSG00000167967|E4F1|12492_1	1	[ENSG00000167967,ENSG00000167967,ENSG00000167967]	[E4F1,E4F1,E4F1]	[=32,=32,=32]	[ENST00000565090.5,ENST00000564139.5,ENST00000301727.9]	[protein_coding,protein_coding,protein_coding]
ENSG00000167972|ABCA3|11047_1	1	[ENSG00000167972,ENSG00000167972,ENSG00000167972]	[ABCA3,ABCA3,ABCA3]	[=32,=32,=32]	[ENST00000567910.1,ENST00000382381.7,ENST00000301732.10]	[protein_coding,protein_coding,protein_coding]
ENSG00000163806|SPDYA|12969_1	1	[ENSG00000163806,ENSG00000163806]	[SPDYA,SPDYA]	[=32,=32]	[ENST00000379579.8,ENST00000334056.10]	[protein_coding,protein_coding]
ENSG00000163810|TGM4|3500_1	1	[ENSG00000163810,ENSG00000163810]	[TGM4,TGM4]	[=32,=32]	[ENST00000705784.1,ENST00000296125.9]	[protein_coding,protein_coding]
ENSG00000163810|TGM4|14433_1	1	[ENSG00000163810,ENSG00000163810]	[TGM4,TGM4]	[=32,=32]	[ENST00000705784.1,ENST00000296125.9]	[protein_coding,protein_coding]
ENSG00000163810|TGM4|16006_1	1	[ENSG00000163810,ENSG00000163810]	[TGM4,TGM4]	[=32,=32]	[ENST00000705784.1,ENST00000296125.9]	[protein_coding,protein_coding]
ENSG00000163810|TGM4|6267_1	1	[ENSG00000163810,ENSG00000163810]	[TGM4,TGM4]	[=32,=32]	[ENST00000705784.1,ENST00000296125.9]	[protein_coding,protein_coding]
ENSG00000163810|TGM4|16919_1	1	[ENSG00000163810,ENSG00000163810]	[TGM4,TGM4]	[=32,=32]	[ENST00000705784.1,ENST00000296125.9]	[protein_coding,protein_coding]
ENSG00000164929|BAALC|18223_1	1	[ENSG00000164929,ENSG00000164929]	[BAALC,BAALC]	[=32,=32]	[ENST00000438105.2,ENST00000309982.10]	[protein_coding,protein_coding]
ENSG00000164929|BAALC|12356_1	1	[ENSG00000164929,ENSG00000164929]	[BAALC,BAALC]	[=32,=32]	[ENST00000438105.2,ENST00000309982.10]	[protein_coding,protein_coding]
ENSG00000164930|FZD6|4753_1	1	[ENSG00000164930,ENSG00000164930,ENSG00000164930]	[FZD6,FZD6,FZD6]	[=32,=32,=32]	[ENST00000358755.5,ENST00000523739.5,ENST00000522566.5]	[protein_coding,protein_coding,protein_coding]
ENSG00000164930|FZD6|15049_1	1	[ENSG00000164930,ENSG00000164930,ENSG00000164930]	[FZD6,FZD6,FZD6]	[=32,=32,=32]	[ENST00000358755.5,ENST00000523739.5,ENST00000522566.5]	[protein_coding,protein_coding,protein_coding]
ENSG00000164930|FZD6|16440_1	1	[ENSG00000164930,ENSG00000164930,ENSG00000164930]	[FZD6,FZD6,FZD6]	[=32,=32,=32]	[ENST00000358755.5,ENST00000523739.5,ENST00000522566.5]	[protein_coding,protein_coding,protein_coding]
ENSG00000164932|CTHRC1|18574_1	1	[ENSG00000164932,ENSG00000164932,ENSG00000164932]	[CTHRC1,CTHRC1,CTHRC1]	[=32,=32,=32]	[ENST00000520337.1,ENST00000330295.10,ENST00000520880.1]	[protein_coding,protein_coding,protein_coding]
ENSG00000164932|CTHRC1|4953_1	1	[ENSG00000164932,ENSG00000164932,ENSG00000164932]	[CTHRC1,CTHRC1,CTHRC1]	[=32,=32,=32]	[ENST00000520337.1,ENST00000330295.10,ENST00000520880.1]	[protein_coding,protein_coding,protein_coding]
ENSG00000164932|CTHRC1|17950_1	1	[ENSG00000164932,ENSG00000164932,ENSG00000164932]	[CTHRC1,CTHRC1,CTHRC1]	[=32,=32,=32]	[ENST00000520337.1,ENST00000330295.10,ENST00000520880.1]	[protein_coding,protein_coding,protein_coding]
ENSG00000164946|FREM1|4529_1	1	[ENSG00000164946,ENSG00000164946]	[FREM1,FREM1]	[=32,=32]	[ENST00000380880.4,ENST00000380894.5]	[protein_coding,protein_coding]
ENSG00000164946|FREM1|15448_1	1	[ENSG00000164946,ENSG00000164946]	[FREM1,FREM1]	[=32,=32]	[ENST00000380880.4,ENST00000380894.5]	[protein_coding,protein_coding]
ENSG00000166206|GABRB3|13788_1	1	[ENSG00000166206,ENSG00000166206,ENSG00000166206,ENSG00000166206,ENSG00000166206,ENSG00000166206,ENSG00000166206]	[GABRB3,GABRB3,GABRB3,GABRB3,GABRB3,GABRB3,GABRB3]	[=32,=32,=32,=32,=32,=32,=32]	[ENST00000311550.10,ENST00000545868.4,ENST00000541819.6,ENST00000636466.1,ENST00000299267.9,ENST00000400188.7,ENST00000638099.1]	[protein_coding,protein_coding,protein_coding,protein_coding,protein_coding,protein_coding,protein_coding]
ENSG00000166206|GABRB3|8063_1	1	[ENSG00000166206,ENSG00000166206,ENSG00000166206,ENSG00000166206,ENSG00000166206,ENSG00000166206,ENSG00000166206]	[GABRB3,GABRB3,GABRB3,GABRB3,GABRB3,GABRB3,GABRB3]	[=32,=32,=32,=32,=32,=32,=32]	[ENST00000311550.10,ENST00000545868.4,ENST00000541819.6,ENST00000636466.1,ENST00000299267.9,ENST00000400188.7,ENST00000638099.1]	[protein_coding,protein_coding,protein_coding,protein_coding,protein_coding,protein_coding,protein_coding]
ENSG00000166226|CCT2|4371_1	1	[ENSG00000166226,ENSG00000166226,ENSG00000166226]	[CCT2,CCT2,CCT2]	[=32,=32,=32]	[ENST00000299300.11,ENST00000544368.6,ENST00000543146.2]	[protein_coding,protein_coding,protein_coding]
ENSG00000166226|CCT2|1048_1	1	[ENSG00000166226,ENSG00000166226,ENSG00000166226]	[CCT2,CCT2,CCT2]	[=32,=32,=32]	[ENST00000299300.11,ENST00000544368.6,ENST00000543146.2]	[protein_coding,protein_coding,protein_coding]
ENSG00000166226|CCT2|8077_1	1	[ENSG00000166226,ENSG00000166226,ENSG00000166226]	[CCT2,CCT2,CCT2]	[=32,=32,=32]	[ENST00000299300.11,ENST00000544368.6,ENST00000543146.2]	[protein_coding,protein_coding,protein_coding]
ENSG00000166228|PCBD1|2794_1	1	[ENSG00000166228]	[PCBD1]	[=32]	[ENST00000299299.4]	[protein_coding]
ENSG00000166228|PCBD1|18104_1	1	[ENSG00000166228]	[PCBD1]	[=32]	[ENST00000299299.4]	[protein_coding]
ENSG00000166228|PCBD1|16899_1	1	[ENSG00000166228]	[PCBD1]	[=32]	[ENST00000299299.4]	[protein_coding]
ENSG00000166263|STXBP4|3343_1	1	[ENSG00000166263,ENSG00000166263,ENSG00000166263,ENSG00000166263]	[STXBP4,STXBP4,STXBP4,STXBP4]	[=32,=32,=32,=32]	[ENST00000405898.5,ENST00000376352.6,ENST00000398391.6,ENST00000434978.6]	[protein_coding,protein_coding,protein_coding,protein_coding]
ENSG00000166263|STXBP4|18359_1	1	[ENSG00000166263,ENSG00000166263]	[STXBP4,STXBP4]	[=32,=32]	[ENST00000405898.5,ENST00000398391.6]	[protein_coding,protein_coding]
ENSG00000167703|SLC43A2|11598_1	1	[ENSG00000167703]	[SLC43A2]	[=32]	[ENST00000301335.10]	[protein_coding]
ENSG00000167711|SERPINF2|11356_1	1	[ENSG00000167711,ENSG00000167711,ENSG00000167711]	[SERPINF2,SERPINF2,SERPINF2]	[=32,=32,=32]	[ENST00000382061.5,ENST00000324015.7,ENST00000453066.6]	[protein_coding,protein_coding,protein_coding]
ENSG00000167716|WDR81|16615_1	1	[ENSG00000167716,ENSG00000167716,ENSG00000167716,ENSG00000167716]	[WDR81,WDR81,WDR81,WDR81]	[=32,=26X6,=32,=32]	[ENST00000419248.5,ENST00000409644.6,ENST00000309182.9,ENST00000437219.6]	[protein_coding,protein_coding,protein_coding,protein_coding]
ENSG00000167716|WDR81|7262_1	1	[ENSG00000167716]	[WDR81]	[=32]	[ENST00000409644.6]	[protein_coding]
ENSG00000167716|WDR81|13532_1	1	[ENSG00000167716]	[WDR81]	[=32]	[ENST00000409644.6]	[protein_coding]
ENSG00000167749|KLK4|13784_1	1	[ENSG00000167749]	[KLK4]	[=32]	[ENST00000324041.6]	[protein_coding]
ENSG00000167755|KLK6|1688_1	1	[ENSG00000167755,ENSG00000167755,ENSG00000167755,ENSG00000167755]	[KLK6,KLK6,KLK6,KLK6]	[=32,=32,=32,=32]	[ENST00000594641.1,ENST00000391808.5,ENST00000376851.7,ENST00000310157.7]	[protein_coding,protein_coding,protein_coding,protein_coding]
ENSG00000167755|KLK6|16578_1	1	[ENSG00000167755,ENSG00000167755,ENSG00000167755]	[KLK6,KLK6,KLK6]	[=32,=32,=32]	[ENST00000391808.5,ENST00000376851.7,ENST00000310157.7]	[protein_coding,protein_coding,protein_coding]
ENSG00000167770|OTUB1|9862_1	1	[ENSG00000167770,ENSG00000167770,ENSG00000167770,ENSG00000167770,ENSG00000167770,ENSG00000167770]	[OTUB1,OTUB1,OTUB1,OTUB1,OTUB1,OTUB1]	[=32,=32,=32,=32,=32,=32]	[ENST00000543004.5,ENST00000541478.5,ENST00000535715.5,ENST00000543988.1,ENST00000428192.6,ENST00000538426.6]	[protein_coding,protein_coding,protein_coding,protein_coding,protein_coding,protein_coding]
ENSG00000165806|CASP7|13437_1	1	[ENSG00000165806,ENSG00000165806,ENSG00000165806,ENSG00000165806,ENSG00000165806,ENSG00000165806,ENSG00000165806,ENSG00000165806,ENSG00000165806,ENSG00000165806]	[CASP7,CASP7,CASP7,CASP7,CASP7,CASP7,CASP7,CASP7,CASP7,CASP7]	[=32,=32,=32,=32,=32,=32,=32,=32,=32,=32]	[ENST00000614447.4,ENST00000452490.3,ENST00000369331.8,ENST00000672138.1,ENST00000369315.5,ENST00000369318.8,ENST00000621607.4,ENST00000369321.6,ENST00000345633.8,ENST00000621345.4]	[protein_coding,protein_coding,protein_coding,protein_coding,protein_coding,protein_coding,protein_coding,protein_coding,protein_coding,protein_coding]
ENSG00000165819|METTL3|12211_1	1	[ENSG00000165819]	[METTL3]	[=32]	[ENST00000298717.9]	[protein_coding]
ENSG00000165819|METTL3|925_1	1	[ENSG00000165819]	[METTL3]	[=32]	[ENST00000298717.9]	[protein_coding]
ENSG00000165819|METTL3|2373_1	1	[ENSG00000165819]	[METTL3]	[=32]	[ENST00000298717.9]	[protein_coding]
ENSG00000166974|MAPRE2|3536_1	1	[ENSG00000166974,ENSG00000166974,ENSG00000166974,ENSG00000166974,ENSG00000166974,ENSG00000166974]	[MAPRE2,MAPRE2,MAPRE2,MAPRE2,MAPRE2,MAPRE2]	[=32,=32,=32,=32,=32,=32]	[ENST00000300249.10,ENST00000436190.6,ENST00000589699.1,ENST00000588910.5,ENST00000413393.5,ENST00000538170.6]	[protein_coding,protein_coding,protein_coding,protein_coding,protein_coding,protein_coding]
ENSG00000166974|MAPRE2|11308_1	1	[ENSG00000166974,ENSG00000166974,ENSG00000166974,ENSG00000166974,ENSG00000166974]	[MAPRE2,MAPRE2,MAPRE2,MAPRE2,MAPRE2]	[=32,=32,=32,=32,=32]	[ENST00000300249.10,ENST00000436190.6,ENST00000589699.1,ENST00000413393.5,ENST00000538170.6]	[protein_coding,protein_coding,protein_coding,protein_coding,protein_coding]
ENSG00000166974|MAPRE2|16984_1	1	[ENSG00000166974,ENSG00000166974,ENSG00000166974,ENSG00000166974,ENSG00000166974]	[MAPRE2,MAPRE2,MAPRE2,MAPRE2,MAPRE2]	[=32,=32,=32,=32,=32]	[ENST00000300249.10,ENST00000436190.6,ENST00000589699.1,ENST00000413393.5,ENST00000538170.6]	[protein_coding,protein_coding,protein_coding,protein_coding,protein_coding]
ENSG00000167004|PDIA3|1330_1	2	[ENSG00000167004,ENSG00000167004,ENSG00000167004,ENSG00000167004,ENSG00000180867,ENSG00000167004,ENSG00000167004]	[PDIA3,PDIA3,PDIA3,PDIA3,PDIA3P1,PDIA3,PDIA3]	[=32,=32,=32,=32,=32,=32,=32]	[ENST00000684793.1,ENST00000688851.1,ENST00000688652.1,ENST00000691893.1,ENST00000471856.1,ENST00000300289.10,ENST00000691274.1]	[protein_coding,protein_coding,protein_coding,protein_coding,transcribed_processed_pseudogene,protein_coding,protein_coding]
ENSG00000167004|PDIA3|9979_1	3	[ENSG00000293279,ENSG00000167004,ENSG00000167004,ENSG00000167004,ENSG00000167004,ENSG00000167004,ENSG00000167004,ENSG00000167004,ENSG00000180867,ENSG00000167004,ENSG00000167004]	[ENSG00000293279,PDIA3,PDIA3,PDIA3,PDIA3,PDIA3,PDIA3,PDIA3,PDIA3P1,PDIA3,PDIA3]	[=32,=32,=32,=32,=32,=32,=32,=32,=32,=32,=32]	[ENST00000649713.1,ENST00000684793.1,ENST00000691893.1,ENST00000688851.1,ENST00000688652.1,ENST00000688330.1,ENST00000686314.1,ENST00000686175.1,ENST00000471856.1,ENST00000300289.10,ENST00000691274.1]	[lncRNA,protein_coding,protein_coding,protein_coding,protein_coding,protein_coding,protein_coding,protein_coding,transcribed_processed_pseudogene,protein_coding,protein_coding]
ENSG00000167005|NUDT21|5661_1	2	[ENSG00000288725,ENSG00000167005]	[ENSG00000288725,NUDT21]	[=32,=32]	[ENST00000684388.1,ENST00000300291.10]	[nonsense_mediated_decay,protein_coding]
ENSG00000167005|NUDT21|5679_1	2	[ENSG00000288725,ENSG00000167005]	[ENSG00000288725,NUDT21]	[=32,=32]	[ENST00000684388.1,ENST00000300291.10]	[nonsense_mediated_decay,protein_coding]
ENSG00000167005|NUDT21|8754_1	2	[ENSG00000288725,ENSG00000167005]	[ENSG00000288725,NUDT21]	[=32,=32]	[ENST00000684388.1,ENST00000300291.10]	[nonsense_mediated_decay,protein_coding]
ENSG00000167034|NKX3-1|17730_1	1	[ENSG00000167034,ENSG00000167034]	[NKX3-1,NKX3-1]	[=32,=32]	[ENST00000523261.1,ENST00000380871.5]	[protein_coding,protein_coding]
ENSG00000167034|NKX3-1|3365_1	1	[ENSG00000167034,ENSG00000167034]	[NKX3-1,NKX3-1]	[=32,=32]	[ENST00000523261.1,ENST00000380871.5]	[protein_coding,protein_coding]
ENSG00000168172|HOOK3|7816_1	1	[ENSG00000168172,ENSG00000168172]	[HOOK3,HOOK3]	[=32,=32]	[ENST00000533539.2,ENST00000307602.9]	[protein_coding,protein_coding]
ENSG00000168214|RBPJ|4461_1	1	[ENSG00000168214,ENSG00000168214,ENSG00000168214,ENSG00000168214,ENSG00000168214,ENSG00000168214,ENSG00000168214,ENSG00000168214,ENSG00000168214,ENSG00000168214,ENSG00000168214,ENSG00000168214,ENSG00000168214,ENSG00000168214,ENSG00000168214,ENSG00000168214,ENSG00000168214]	[RBPJ,RBPJ,RBPJ,RBPJ,RBPJ,RBPJ,RBPJ,RBPJ,RBPJ,RBPJ,RBPJ,RBPJ,RBPJ,RBPJ,RBPJ,RBPJ,RBPJ]	[=32,=32,=32,=32,=32,=32,=32,=32,=32,=32,=32,=32,=32,=32,=32,=32,=32]	[ENST00000504907.5,ENST00000504423.2,ENST00000345843.8,ENST00000342295.6,ENST00000512671.6,ENST00000509158.6,ENST00000680140.1,ENST00000681093.1,ENST00000681264.1,ENST00000355476.8,ENST00000507561.5,ENST00000361572.10,ENST00000505958.6,ENST00000348160.9,ENST00000680928.1,ENST00000342320.8,ENST00000681484.1]	[protein_coding,protein_coding,protein_coding,protein_coding,protein_coding,protein_coding,protein_coding,protein_coding,protein_coding,protein_coding,protein_coding,protein_coding,protein_coding,protein_coding,protein_coding,protein_coding,protein_coding]
ENSG00000168214|RBPJ|8915_1	1	[ENSG00000168214,ENSG00000168214,ENSG00000168214,ENSG00000168214,ENSG00000168214,ENSG00000168214,ENSG00000168214,ENSG00000168214,ENSG00000168214,ENSG00000168214,ENSG00000168214,ENSG00000168214,ENSG00000168214,ENSG00000168214,ENSG00000168214,ENSG00000168214,ENSG00000168214]	[RBPJ,RBPJ,RBPJ,RBPJ,RBPJ,RBPJ,RBPJ,RBPJ,RBPJ,RBPJ,RBPJ,RBPJ,RBPJ,RBPJ,RBPJ,RBPJ,RBPJ]	[=32,=32,=32,=32,=32,=32,=32,=32,=32,=32,=32,=32,=32,=32,=32,=32,=32]	[ENST00000504907.5,ENST00000504423.2,ENST00000345843.8,ENST00000342295.6,ENST00000512671.6,ENST00000509158.6,ENST00000680140.1,ENST00000681093.1,ENST00000681264.1,ENST00000355476.8,ENST00000507561.5,ENST00000361572.10,ENST00000505958.6,ENST00000348160.9,ENST00000680928.1,ENST00000342320.8,ENST00000681484.1]	[protein_coding,protein_coding,protein_coding,protein_coding,protein_coding,protein_coding,protein_coding,protein_coding,protein_coding,protein_coding,protein_coding,protein_coding,protein_coding,protein_coding,protein_coding,protein_coding,protein_coding]
ENSG00000166736|HTR3A|13362_1	1	[ENSG00000166736,ENSG00000166736,ENSG00000166736,ENSG00000166736,ENSG00000166736]	[HTR3A,HTR3A,HTR3A,HTR3A,HTR3A]	[=32,=32,=32,=32,=32]	[ENST00000375498.6,ENST00000355556.6,ENST00000299961.5,ENST00000504030.7,ENST00000506841.6]	[protein_coding,protein_coding,protein_coding,protein_coding,protein_coding]
ENSG00000166736|HTR3A|13787_1	1	[ENSG00000166736,ENSG00000166736,ENSG00000166736,ENSG00000166736,ENSG00000166736]	[HTR3A,HTR3A,HTR3A,HTR3A,HTR3A]	[=32,=32,=32,=32,=32]	[ENST00000375498.6,ENST00000355556.6,ENST00000299961.5,ENST00000504030.7,ENST00000506841.6]	[protein_coding,protein_coding,protein_coding,protein_coding,protein_coding]
ENSG00000166750|SLFN5|7431_1	1	[ENSG00000166750,ENSG00000166750,ENSG00000166750]	[SLFN5,SLFN5,SLFN5]	[=32,=32,=32]	[ENST00000299977.9,ENST00000592325.1,ENST00000542451.1]	[protein_coding,protein_coding,protein_coding]
ENSG00000166750|SLFN5|6064_1	1	[ENSG00000166750,ENSG00000166750,ENSG00000166750]	[SLFN5,SLFN5,SLFN5]	[=32,=32,=32]	[ENST00000299977.9,ENST00000592325.1,ENST00000542451.1]	[protein_coding,protein_coding,protein_coding]
ENSG00000167601|AXL|15515_1	1	[ENSG00000167601,ENSG00000167601,ENSG00000167601]	[AXL,AXL,AXL]	[=32,=32,=32]	[ENST00000359092.7,ENST00000593513.1,ENST00000301178.9]	[protein_coding,protein_coding,protein_coding]
ENSG00000167601|AXL|15901_1	1	[ENSG00000167601,ENSG00000167601,ENSG00000167601]	[AXL,AXL,AXL]	[=32,=32,=32]	[ENST00000359092.7,ENST00000593513.1,ENST00000301178.9]	[protein_coding,protein_coding,protein_coding]
ENSG00000167613|LAIR1|17423_1	1	[ENSG00000167613,ENSG00000167613,ENSG00000167613,ENSG00000167613,ENSG00000167613]	[LAIR1,LAIR1,LAIR1,LAIR1,LAIR1]	[=32,=32,=32,=32,=32]	[ENST00000391743.7,ENST00000474878.5,ENST00000348231.8,ENST00000391742.7,ENST00000434277.6]	[protein_coding,protein_coding,protein_coding,protein_coding,protein_coding]
ENSG00000167613|LAIR1|11121_1	1	[ENSG00000167613,ENSG00000167613,ENSG00000167613,ENSG00000167613]	[LAIR1,LAIR1,LAIR1,LAIR1]	[=32,=32,=32,=32]	[ENST00000391742.7,ENST00000348231.8,ENST00000434277.6,ENST00000391743.7]	[protein_coding,protein_coding,protein_coding,protein_coding]
ENSG00000167613|LAIR1|7750_1	1	[ENSG00000167613,ENSG00000167613]	[LAIR1,LAIR1]	[=32,=32]	[ENST00000391742.7,ENST00000391743.7]	[protein_coding,protein_coding]
ENSG00000167615|LENG8|13408_1	1	[ENSG00000167615,ENSG00000167615,ENSG00000167615]	[LENG8,LENG8,LENG8]	[=32,=32,=32]	[ENST00000326764.10,ENST00000376514.6,ENST00000610347.1]	[protein_coding,protein_coding,protein_coding]
ENSG00000167615|LENG8|14470_1	1	[ENSG00000167615,ENSG00000167615,ENSG00000167615]	[LENG8,LENG8,LENG8]	[=32,=32,=32]	[ENST00000326764.10,ENST00000376514.6,ENST00000610347.1]	[protein_coding,protein_coding,protein_coding]
ENSG00000167615|LENG8|6696_1	1	[ENSG00000167615,ENSG00000167615]	[LENG8,LENG8]	[=32,=32]	[ENST00000376514.6,ENST00000610347.1]	[protein_coding,protein_coding]
ENSG00000167618|LAIR2|7826_1	1	[ENSG00000167618,ENSG00000167618]	[LAIR2,LAIR2]	[=32,=32]	[ENST00000301202.7,ENST00000351841.2]	[protein_coding,protein_coding]
ENSG00000167618|LAIR2|2241_1	1	[ENSG00000167618,ENSG00000167618]	[LAIR2,LAIR2]	[=32,=32]	[ENST00000301202.7,ENST00000351841.2]	[protein_coding,protein_coding]
ENSG00000168081|PNOC|12701_1	1	[ENSG00000168081,ENSG00000168081]	[PNOC,PNOC]	[=32,=32]	[ENST00000301908.8,ENST00000522209.1]	[protein_coding,protein_coding]
ENSG00000168081|PNOC|18111_1	1	[ENSG00000168081,ENSG00000168081]	[PNOC,PNOC]	[=32,=32]	[ENST00000301908.8,ENST00000522209.1]	[protein_coding,protein_coding]
ENSG00000168081|PNOC|179_1	1	[ENSG00000168081,ENSG00000168081]	[PNOC,PNOC]	[=32,=32]	[ENST00000301908.8,ENST00000522209.1]	[protein_coding,protein_coding]
ENSG00000168101|NUDT16L1|3447_1	1	[ENSG00000168101,ENSG00000168101,ENSG00000168101,ENSG00000168101]	[NUDT16L1,NUDT16L1,NUDT16L1,NUDT16L1]	[=32,=32,=32,=32]	[ENST00000586536.1,ENST00000405142.1,ENST00000304301.11,ENST00000586252.1]	[protein_coding,protein_coding,protein_coding,protein_coding]
ENSG00000168101|NUDT16L1|8518_1	1	[ENSG00000168101,ENSG00000168101,ENSG00000168101]	[NUDT16L1,NUDT16L1,NUDT16L1]	[=32,=32,=32]	[ENST00000586536.1,ENST00000405142.1,ENST00000304301.11]	[protein_coding,protein_coding,protein_coding]
ENSG00000168101|NUDT16L1|10236_1	1	[ENSG00000168101]	[NUDT16L1]	[=32]	[ENST00000405142.1]	[protein_coding]
ENSG00000168159|RNF187|9878_1	1	[ENSG00000168159]	[RNF187]	[=32]	[ENST00000305943.9]	[protein_coding]
ENSG00000168159|RNF187|1492_1	1	[ENSG00000168159]	[RNF187]	[=32]	[ENST00000305943.9]	[protein_coding]
ENSG00000168159|RNF187|16632_1	1	[ENSG00000168159]	[RNF187]	[=32]	[ENST00000305943.9]	[protein_coding]
ENSG00000168172|HOOK3|11829_1	1	[ENSG00000168172,ENSG00000168172]	[HOOK3,HOOK3]	[=32,=32]	[ENST00000533539.2,ENST00000307602.9]	[protein_coding,protein_coding]
ENSG00000168496|FEN1|13524_1	1	[ENSG00000168496]	[FEN1]	[=32]	[ENST00000305885.3]	[protein_coding]
ENSG00000168497|CAVIN2|363_1	1	[ENSG00000168497]	[CAVIN2]	[=32]	[ENST00000304141.5]	[protein_coding]
ENSG00000168497|CAVIN2|12820_1	1	[ENSG00000168497]	[CAVIN2]	[=32]	[ENST00000304141.5]	[protein_coding]
ENSG00000168502|MTCL1|18481_1	1	[ENSG00000168502,ENSG00000168502,ENSG00000168502,ENSG00000168502,ENSG00000168502]	[MTCL1,MTCL1,MTCL1,MTCL1,MTCL1]	[=32,=32,=32,=32,=32]	[ENST00000359865.7,ENST00000695636.1,ENST00000695635.1,ENST00000517570.5,ENST00000306329.16]	[protein_coding,protein_coding,protein_coding,protein_coding,protein_coding]
ENSG00000168502|MTCL1|15341_1	1	[ENSG00000168502,ENSG00000168502,ENSG00000168502,ENSG00000168502,ENSG00000168502]	[MTCL1,MTCL1,MTCL1,MTCL1,MTCL1]	[=32,=32,=32,=32,=32]	[ENST00000359865.7,ENST00000695636.1,ENST00000695635.1,ENST00000517570.5,ENST00000306329.16]	[protein_coding,protein_coding,protein_coding,protein_coding,protein_coding]
ENSG00000168502|MTCL1|17124_1	1	[ENSG00000168502,ENSG00000168502,ENSG00000168502,ENSG00000168502,ENSG00000168502]	[MTCL1,MTCL1,MTCL1,MTCL1,MTCL1]	[=32,=32,=32,=32,=32]	[ENST00000359865.7,ENST00000695636.1,ENST00000695635.1,ENST00000517570.5,ENST00000306329.16]	[protein_coding,protein_coding,protein_coding,protein_coding,protein_coding]
ENSG00000168505|GBX2|12605_1	1	[ENSG00000168505,ENSG00000168505]	[GBX2,GBX2]	[=32,=32]	[ENST00000551105.1,ENST00000306318.5]	[protein_coding,protein_coding]
ENSG00000168505|GBX2|71_1	1	[ENSG00000168505,ENSG00000168505]	[GBX2,GBX2]	[=32,=32]	[ENST00000551105.1,ENST00000306318.5]	[protein_coding,protein_coding]
ENSG00000168505|GBX2|17766_1	1	[ENSG00000168505]	[GBX2]	[=32]	[ENST00000306318.5]	[protein_coding]
ENSG00000166923|GREM1|9823_1	1	[ENSG00000166923,ENSG00000166923,ENSG00000166923]	[GREM1,GREM1,GREM1]	[=32,=32,=32]	[ENST00000652365.1,ENST00000560830.1,ENST00000651154.1]	[protein_coding,protein_coding,protein_coding]
ENSG00000166923|GREM1|17862_1	1	[ENSG00000166923,ENSG00000166923,ENSG00000166923]	[GREM1,GREM1,GREM1]	[=32,=32,=32]	[ENST00000652365.1,ENST00000560830.1,ENST00000651154.1]	[protein_coding,protein_coding,protein_coding]
ENSG00000166923|GREM1|7343_1	1	[ENSG00000166923,ENSG00000166923,ENSG00000166923]	[GREM1,GREM1,GREM1]	[=32,=32,=32]	[ENST00000652365.1,ENST00000560830.1,ENST00000651154.1]	[protein_coding,protein_coding,protein_coding]
ENSG00000166946|CCNDBP1|17434_1	1	[ENSG00000166946]	[CCNDBP1]	[=32]	[ENST00000300213.9]	[protein_coding]
ENSG00000166946|CCNDBP1|5465_1	1	[ENSG00000166946]	[CCNDBP1]	[=32]	[ENST00000300213.9]	[protein_coding]
ENSG00000166946|CCNDBP1|18005_1	1	[ENSG00000166946]	[CCNDBP1]	[=32]	[ENST00000300213.9]	[protein_coding]
ENSG00000166948|TGM6|13723_1	1	[ENSG00000166948,ENSG00000166948]	[TGM6,TGM6]	[=32,=32]	[ENST00000202625.7,ENST00000381423.1]	[protein_coding,protein_coding]
ENSG00000166948|TGM6|192_1	1	[ENSG00000166948,ENSG00000166948]	[TGM6,TGM6]	[=32,=32]	[ENST00000202625.7,ENST00000381423.1]	[protein_coding,protein_coding]
ENSG00000166948|TGM6|13859_1	1	[ENSG00000166948]	[TGM6]	[=32]	[ENST00000202625.7]	[protein_coding]
ENSG00000167693|NXN|2141_1	1	[ENSG00000167693,ENSG00000167693,ENSG00000167693]	[NXN,NXN,NXN]	[=32,=32,=32]	[ENST00000575801.5,ENST00000537628.6,ENST00000336868.8]	[protein_coding,protein_coding,protein_coding]
ENSG00000167693|NXN|413_1	1	[ENSG00000167693,ENSG00000167693,ENSG00000167693]	[NXN,NXN,NXN]	[=32,=32,=32]	[ENST00000575801.5,ENST00000537628.6,ENST00000336868.8]	[protein_coding,protein_coding,protein_coding]
ENSG00000167699|GLOD4|3710_1	1	[ENSG00000167699,ENSG00000167699]	[GLOD4,GLOD4]	[=32,=32]	[ENST00000301329.11,ENST00000301328.9]	[protein_coding,protein_coding]
ENSG00000167699|GLOD4|10644_1	1	[ENSG00000167699,ENSG00000167699]	[GLOD4,GLOD4]	[=32,=32]	[ENST00000301329.11,ENST00000301328.9]	[protein_coding,protein_coding]
ENSG00000167699|GLOD4|9943_1	1	[ENSG00000167699,ENSG00000167699]	[GLOD4,GLOD4]	[=32,=32]	[ENST00000301329.11,ENST00000301328.9]	[protein_coding,protein_coding]
ENSG00000167701|GPT|15822_1	1	[ENSG00000167701,ENSG00000167701]	[GPT,GPT]	[=32,=32]	[ENST00000528431.5,ENST00000394955.3]	[protein_coding,protein_coding]
ENSG00000167701|GPT|8746_1	1	[ENSG00000167701,ENSG00000167701]	[GPT,GPT]	[=32,=32]	[ENST00000528431.5,ENST00000394955.3]	[protein_coding,protein_coding]
ENSG00000167701|GPT|3314_1	1	[ENSG00000167701,ENSG00000167701]	[GPT,GPT]	[=32,=32]	[ENST00000528431.5,ENST00000394955.3]	[protein_coding,protein_coding]
ENSG00000167703|SLC43A2|11160_1	1	[ENSG00000167703,ENSG00000167703,ENSG00000167703]	[SLC43A2,SLC43A2,SLC43A2]	[=32,=32,=32]	[ENST00000301335.10,ENST00000571650.5,ENST00000412517.3]	[protein_coding,protein_coding,protein_coding]
ENSG00000167703|SLC43A2|13688_1	1	[ENSG00000167703,ENSG00000167703]	[SLC43A2,SLC43A2]	[=32,=32]	[ENST00000301335.10,ENST00000571650.5]	[protein_coding,protein_coding]
ENSG00000168269|FOXI1|13888_1	1	[ENSG00000168269,ENSG00000168269]	[FOXI1,FOXI1]	[=32,=32]	[ENST00000306268.8,ENST00000449804.4]	[protein_coding,protein_coding]
ENSG00000168269|FOXI1|18501_1	1	[ENSG00000168269,ENSG00000168269]	[FOXI1,FOXI1]	[=32,=32]	[ENST00000306268.8,ENST00000449804.4]	[protein_coding,protein_coding]
ENSG00000168269|FOXI1|853_1	1	[ENSG00000168269,ENSG00000168269]	[FOXI1,FOXI1]	[=32,=32]	[ENST00000306268.8,ENST00000449804.4]	[protein_coding,protein_coding]
ENSG00000168283|BMI1|4839_1	2	[ENSG00000269897,ENSG00000168283]	[COMMD3-BMI1,BMI1]	[=32,=32]	[ENST00000602390.5,ENST00000376663.8]	[protein_coding,protein_coding]
ENSG00000168283|BMI1|17649_1	1	[ENSG00000168283]	[BMI1]	[=32]	[ENST00000376663.8]	[protein_coding]
ENSG00000168283|BMI1|8032_1	1	[ENSG00000168283]	[BMI1]	[=32]	[ENST00000376663.8]	[protein_coding]
ENSG00000168286|THAP11|12987_1	1	[ENSG00000168286]	[THAP11]	[=32]	[ENST00000303596.3]	[protein_coding]
ENSG00000168286|THAP11|18025_1	1	[ENSG00000168286]	[THAP11]	[=32]	[ENST00000303596.3]	[protein_coding]
ENSG00000168286|THAP11|2222_1	1	[ENSG00000168286]	[THAP11]	[=32]	[ENST00000303596.3]	[protein_coding]
ENSG00000168288|MMADHC|13841_1	1	[ENSG00000168288,ENSG00000168288,ENSG00000168288]	[MMADHC,MMADHC,MMADHC]	[=32,=32,=32]	[ENST00000303319.10,ENST00000428879.5,ENST00000422782.2]	[protein_coding,protein_coding,protein_coding]
ENSG00000168615|ADAM9|7485_1	1	[ENSG00000168615,ENSG00000168615,ENSG00000168615,ENSG00000168615,ENSG00000168615,ENSG00000168615,ENSG00000168615,ENSG00000168615]	[ADAM9,ADAM9,ADAM9,ADAM9,ADAM9,ADAM9,ADAM9,ADAM9]	[=32,=32,=32,=32,=32,=32,=32,=32]	[ENST00000677004.1,ENST00000676936.1,ENST00000676643.1,ENST00000677582.1,ENST00000466936.5,ENST00000481513.5,ENST00000487273.7,ENST00000676765.1]	[protein_coding,protein_coding,protein_coding,protein_coding,protein_coding,protein_coding,protein_coding,protein_coding]
ENSG00000168615|ADAM9|6753_1	1	[ENSG00000168615,ENSG00000168615]	[ADAM9,ADAM9]	[=32,=32]	[ENST00000466936.5,ENST00000481513.5]	[protein_coding,protein_coding]
ENSG00000168615|ADAM9|6753_2	1	[ENSG00000168615,ENSG00000168615,ENSG00000168615,ENSG00000168615,ENSG00000168615,ENSG00000168615]	[ADAM9,ADAM9,ADAM9,ADAM9,ADAM9,ADAM9]	[=32,=32,=32,=32,=32,=32]	[ENST00000677004.1,ENST00000676936.1,ENST00000676643.1,ENST00000677582.1,ENST00000487273.7,ENST00000676765.1]	[protein_coding,protein_coding,protein_coding,protein_coding,protein_coding,protein_coding]
ENSG00000168615|ADAM9|1582_1	1	[ENSG00000168615,ENSG00000168615]	[ADAM9,ADAM9]	[=32,=32]	[ENST00000466936.5,ENST00000481513.5]	[protein_coding,protein_coding]
ENSG00000168615|ADAM9|1582_2	1	[ENSG00000168615,ENSG00000168615,ENSG00000168615,ENSG00000168615,ENSG00000168615]	[ADAM9,ADAM9,ADAM9,ADAM9,ADAM9]	[=32,=32,X7=25,=32,=32]	[ENST00000677004.1,ENST00000676936.1,ENST00000677582.1,ENST00000487273.7,ENST00000676765.1]	[protein_coding,protein_coding,protein_coding,protein_coding,protein_coding]
ENSG00000168621|GDNF|17087_1	1	[ENSG00000168621,ENSG00000168621,ENSG00000168621,ENSG00000168621,ENSG00000168621,ENSG00000168621]	[GDNF,GDNF,GDNF,GDNF,GDNF,GDNF]	[=32,=32,=32,=32,=32,=32]	[ENST00000344622.8,ENST00000620847.1,ENST00000515058.5,ENST00000326524.7,ENST00000427982.5,ENST00000381826.8]	[protein_coding,protein_coding,protein_coding,protein_coding,protein_coding,protein_coding]
ENSG00000168621|GDNF|14761_1	1	[ENSG00000168621,ENSG00000168621,ENSG00000168621]	[GDNF,GDNF,GDNF]	[=32,=32,=32]	[ENST00000344622.8,ENST00000620847.1,ENST00000326524.7]	[protein_coding,protein_coding,protein_coding]
ENSG00000166483|WEE1|379_1	1	[ENSG00000166483,ENSG00000166483,ENSG00000166483,ENSG00000166483]	[WEE1,WEE1,WEE1,WEE1]	[=32,=32,=32,=32]	[ENST00000299613.10,ENST00000450114.7,ENST00000530712.6,ENST00000681684.1]	[protein_coding,protein_coding,protein_coding,protein_coding]
ENSG00000166483|WEE1|9174_1	1	[ENSG00000166483,ENSG00000166483,ENSG00000166483]	[WEE1,WEE1,WEE1]	[=32,=32,=32]	[ENST00000299613.10,ENST00000450114.7,ENST00000681684.1]	[protein_coding,protein_coding,protein_coding]
ENSG00000166484|MAPK7|16500_1	1	[ENSG00000166484,ENSG00000166484,ENSG00000166484,ENSG00000166484]	[MAPK7,MAPK7,MAPK7,MAPK7]	[=32,=32,=32,=32]	[ENST00000395602.8,ENST00000395604.8,ENST00000308406.9,ENST00000299612.11]	[protein_coding,protein_coding,protein_coding,protein_coding]
ENSG00000167618|LAIR2|3414_1	1	[ENSG00000167618,ENSG00000167618]	[LAIR2,LAIR2]	[=32,=32]	[ENST00000301202.7,ENST00000351841.2]	[protein_coding,protein_coding]
ENSG00000167633|KIR3DL1|9246_1	1	[ENSG00000167633,ENSG00000167633,ENSG00000167633]	[KIR3DL1,KIR3DL1,KIR3DL1]	[=32,=32,=32]	[ENST00000326542.11,ENST00000358178.4,ENST00000391728.8]	[protein_coding,protein_coding,protein_coding]
ENSG00000167633|KIR3DL1|2095_1	2	[ENSG00000167633,ENSG00000167633,ENSG00000125498,ENSG00000167633]	[KIR3DL1,KIR3DL1,KIR2DL1,KIR3DL1]	[=32,=32,X10=22,=32]	[ENST00000326542.11,ENST00000358178.4,ENST00000336077.11,ENST00000391728.8]	[protein_coding,protein_coding,protein_coding,protein_coding]
ENSG00000167633|KIR3DL1|4474_1	1	[ENSG00000167633,ENSG00000167633,ENSG00000167633]	[KIR3DL1,KIR3DL1,KIR3DL1]	[=32,=32,=32]	[ENST00000326542.11,ENST00000358178.4,ENST00000391728.8]	[protein_coding,protein_coding,protein_coding]
ENSG00000167634|NLRP7|1457_1	1	[ENSG00000167634,ENSG00000167634,ENSG00000167634,ENSG00000167634,ENSG00000167634]	[NLRP7,NLRP7,NLRP7,NLRP7,NLRP7]	[=32,=32,=32,=32,=32]	[ENST00000590030.5,ENST00000588756.5,ENST00000592784.6,ENST00000340844.6,ENST00000328092.9]	[protein_coding,protein_coding,protein_coding,protein_coding,protein_coding]
ENSG00000167634|NLRP7|8695_1	1	[ENSG00000167634,ENSG00000167634,ENSG00000167634,ENSG00000167634,ENSG00000167634]	[NLRP7,NLRP7,NLRP7,NLRP7,NLRP7]	[=32,=32,=32,=32,=32]	[ENST00000590030.5,ENST00000588756.5,ENST00000592784.6,ENST00000340844.6,ENST00000328092.9]	[protein_coding,protein_coding,protein_coding,protein_coding,protein_coding]
ENSG00000167634|NLRP7|11168_1	1	[ENSG00000167634,ENSG00000167634,ENSG00000167634,ENSG00000167634,ENSG00000167634]	[NLRP7,NLRP7,NLRP7,NLRP7,NLRP7]	[=32,=32,=32,=32,=32]	[ENST00000590030.5,ENST00000588756.5,ENST00000592784.6,ENST00000340844.6,ENST00000328092.9]	[protein_coding,protein_coding,protein_coding,protein_coding,protein_coding]
ENSG00000167645|YIF1B|1466_1	1	[ENSG00000167645,ENSG00000167645,ENSG00000167645,ENSG00000167645,ENSG00000167645,ENSG00000167645,ENSG00000167645,ENSG00000167645]	[YIF1B,YIF1B,YIF1B,YIF1B,YIF1B,YIF1B,YIF1B,YIF1B]	[=32,=32,=32,=32,=32,=32,=32,=32]	[ENST00000592246.5,ENST00000591755.5,ENST00000591784.5,ENST00000392124.7,ENST00000337679.12,ENST00000592694.5,ENST00000329420.12,ENST00000339413.11]	[protein_coding,protein_coding,protein_coding,protein_coding,protein_coding,protein_coding,protein_coding,protein_coding]
ENSG00000167645|YIF1B|2929_1	1	[ENSG00000167645]	[YIF1B]	[=32]	[ENST00000339413.11]	[protein_coding]
ENSG00000167645|YIF1B|2929_2	1	[ENSG00000167645]	[YIF1B]	[=32]	[ENST00000392124.7]	[protein_coding]
ENSG00000168646|AXIN2|14566_1	2	[ENSG00000168646,ENSG00000168646,ENSG00000266076,ENSG00000168646]	[AXIN2,AXIN2,ENSG00000266076,AXIN2]	[=32,=32,=32,=32]	[ENST00000375702.5,ENST00000307078.10,ENST00000577662.1,ENST00000618960.4]	[protein_coding,protein_coding,nonsense_mediated_decay,protein_coding]
ENSG00000168672|LRATD2|10411_1	1	[ENSG00000168672,ENSG00000168672]	[LRATD2,LRATD2]	[=32,=32]	[ENST00000304916.4,ENST00000652209.1]	[protein_coding,protein_coding]
ENSG00000168672|LRATD2|5456_1	1	[ENSG00000168672,ENSG00000168672]	[LRATD2,LRATD2]	[=32,=32]	[ENST00000304916.4,ENST00000652209.1]	[protein_coding,protein_coding]
ENSG00000168672|LRATD2|4901_1	1	[ENSG00000168672,ENSG00000168672]	[LRATD2,LRATD2]	[=32,=32]	[ENST00000304916.4,ENST00000652209.1]	[protein_coding,protein_coding]
ENSG00000168675|LDLRAD4|14923_1	1	[ENSG00000168675,ENSG00000168675,ENSG00000168675,ENSG00000168675,ENSG00000168675,ENSG00000168675,ENSG00000168675,ENSG00000168675,ENSG00000168675,ENSG00000168675,ENSG00000168675,ENSG00000168675]	[LDLRAD4,LDLRAD4,LDLRAD4,LDLRAD4,LDLRAD4,LDLRAD4,LDLRAD4,LDLRAD4,LDLRAD4,LDLRAD4,LDLRAD4,LDLRAD4]	[=32,=32,=32,=32,=32,=32,=32,=32,=32,=32,=32,=32]	[ENST00000677744.1,ENST00000677055.1,ENST00000677910.1,ENST00000585931.5,ENST00000679167.1,ENST00000359446.11,ENST00000679091.1,ENST00000678400.1,ENST00000587757.5,ENST00000399848.7,ENST00000679177.1,ENST00000586765.1]	[protein_coding,protein_coding,protein_coding,protein_coding,protein_coding,protein_coding,protein_coding,protein_coding,protein_coding,protein_coding,protein_coding,protein_coding]
ENSG00000168675|LDLRAD4|4609_1	1	[ENSG00000168675,ENSG00000168675]	[LDLRAD4,LDLRAD4]	[=32,=32]	[ENST00000590308.1,ENST00000587757.5]	[protein_coding,protein_coding]
ENSG00000168675|LDLRAD4|4609_2	1	[ENSG00000168675,ENSG00000168675,ENSG00000168675,ENSG00000168675,ENSG00000168675,ENSG00000168675,ENSG00000168675,ENSG00000168675,ENSG00000168675,ENSG00000168675]	[LDLRAD4,LDLRAD4,LDLRAD4,LDLRAD4,LDLRAD4,LDLRAD4,LDLRAD4,LDLRAD4,LDLRAD4,LDLRAD4]	[=32,=32,=32,=32,=32,=32,=32,=32,=32,=32]	[ENST00000677744.1,ENST00000677055.1,ENST00000677910.1,ENST00000585931.5,ENST00000679167.1,ENST00000359446.11,ENST00000679091.1,ENST00000678400.1,ENST00000399848.7,ENST00000679177.1]	[protein_coding,protein_coding,protein_coding,protein_coding,protein_coding,protein_coding,protein_coding,protein_coding,protein_coding,protein_coding]
ENSG00000168679|SLC16A4|14718_1	1	[ENSG00000168679,ENSG00000168679,ENSG00000168679,ENSG00000168679,ENSG00000168679]	[SLC16A4,SLC16A4,SLC16A4,SLC16A4,SLC16A4]	[=32,=32,=32,=32,=32]	[ENST00000369781.8,ENST00000437429.6,ENST00000541986.5,ENST00000369779.9,ENST00000472422.6]	[protein_coding,protein_coding,protein_coding,protein_coding,protein_coding]
ENSG00000167306|MYO5B|11016_1	2	[ENSG00000167306,ENSG00000167306,ENSG00000266997]	[MYO5B,MYO5B,ENSG00000266997]	[=32,=32,=32]	[ENST00000285039.12,ENST00000592688.1,ENST00000590532.2]	[protein_coding,protein_coding,nonsense_mediated_decay]
ENSG00000167306|MYO5B|17749_1	4	[ENSG00000167306,ENSG00000274680,ENSG00000167306,ENSG00000238245,ENSG00000228656]	[MYO5B,MYO5BP1,MYO5B,MYO5BP2,MYO5BP3]	[=32,X8=22X2,=32,X8=22X2,X8=22X2]	[ENST00000285039.12,ENST00000610994.1,ENST00000592688.1,ENST00000449815.2,ENST00000431872.1]	[protein_coding,processed_pseudogene,protein_coding,processed_pseudogene,processed_pseudogene]
ENSG00000167306|MYO5B|270_1	4	[ENSG00000167306,ENSG00000274680,ENSG00000238245,ENSG00000167306,ENSG00000228656]	[MYO5B,MYO5BP1,MYO5BP2,MYO5B,MYO5BP3]	[=32,=32,=32,=32,=32]	[ENST00000285039.12,ENST00000610994.1,ENST00000449815.2,ENST00000592688.1,ENST00000431872.1]	[protein_coding,processed_pseudogene,processed_pseudogene,protein_coding,processed_pseudogene]
ENSG00000167850|CD300C|3692_1	1	[ENSG00000167850]	[CD300C]	[=32]	[ENST00000330793.2]	[protein_coding]
ENSG00000167850|CD300C|15614_1	1	[ENSG00000167850]	[CD300C]	[=32]	[ENST00000330793.2]	[protein_coding]
ENSG00000167851|CD300A|13114_1	1	[ENSG00000167851,ENSG00000167851,ENSG00000167851,ENSG00000167851,ENSG00000167851,ENSG00000167851]	[CD300A,CD300A,CD300A,CD300A,CD300A,CD300A]	[=32,=32,=32,=32,=32,=32]	[ENST00000392625.7,ENST00000577511.1,ENST00000360141.8,ENST00000361933.7,ENST00000310828.10,ENST00000648095.1]	[protein_coding,protein_coding,protein_coding,protein_coding,protein_coding,protein_coding]
ENSG00000167851|CD300A|7615_1	1	[ENSG00000167851,ENSG00000167851,ENSG00000167851,ENSG00000167851,ENSG00000167851]	[CD300A,CD300A,CD300A,CD300A,CD300A]	[=32,=32,=32,=32,=32]	[ENST00000392625.7,ENST00000577511.1,ENST00000360141.8,ENST00000310828.10,ENST00000648095.1]	[protein_coding,protein_coding,protein_coding,protein_coding,protein_coding]
ENSG00000167851|CD300A|17622_1	1	[ENSG00000167851]	[CD300A]	[=32]	[ENST00000577511.1]	[protein_coding]
ENSG00000167851|CD300A|17622_2	1	[ENSG00000167851,ENSG00000167851,ENSG00000167851,ENSG00000167851]	[CD300A,CD300A,CD300A,CD300A]	[=32,=32,=32,=32]	[ENST00000310828.10,ENST00000648095.1,ENST00000360141.8,ENST00000392625.7]	[protein_coding,protein_coding,protein_coding,protein_coding]
ENSG00000167858|TEKT1|12161_1	1	[ENSG00000167858]	[TEKT1]	[=32]	[ENST00000338694.7]	[protein_coding]
ENSG00000167858|TEKT1|5637_1	1	[ENSG00000167858]	[TEKT1]	[=32]	[ENST00000338694.7]	[protein_coding]
ENSG00000167858|TEKT1|12340_1	1	[ENSG00000167858]	[TEKT1]	[=32]	[ENST00000338694.7]	[protein_coding]
ENSG00000167858|TEKT1|3157_1	1	[ENSG00000167858]	[TEKT1]	[=32]	[ENST00000338694.7]	[protein_coding]
ENSG00000168329|CX3CR1|14505_1	1	[ENSG00000168329,ENSG00000168329,ENSG00000168329,ENSG00000168329]	[CX3CR1,CX3CR1,CX3CR1,CX3CR1]	[=32,=32,=32,=32]	[ENST00000541347.5,ENST00000399220.3,ENST00000358309.3,ENST00000542107.5]	[protein_coding,protein_coding,protein_coding,protein_coding]
ENSG00000168329|CX3CR1|7367_1	1	[ENSG00000168329,ENSG00000168329,ENSG00000168329,ENSG00000168329]	[CX3CR1,CX3CR1,CX3CR1,CX3CR1]	[=32,=32,=32,=32]	[ENST00000541347.5,ENST00000399220.3,ENST00000358309.3,ENST00000542107.5]	[protein_coding,protein_coding,protein_coding,protein_coding]
ENSG00000168334|XIRP1|2155_1	1	[ENSG00000168334,ENSG00000168334,ENSG00000168334]	[XIRP1,XIRP1,XIRP1]	[=32,=32,=32]	[ENST00000396251.1,ENST00000421646.1,ENST00000340369.4]	[protein_coding,protein_coding,protein_coding]
ENSG00000168334|XIRP1|3024_1	1	[ENSG00000168334,ENSG00000168334,ENSG00000168334]	[XIRP1,XIRP1,XIRP1]	[=32,=32,=32]	[ENST00000396251.1,ENST00000421646.1,ENST00000340369.4]	[protein_coding,protein_coding,protein_coding]
ENSG00000168386|FILIP1L|2553_1	1	[ENSG00000168386,ENSG00000168386,ENSG00000168386,ENSG00000168386,ENSG00000168386,ENSG00000168386]	[FILIP1L,FILIP1L,FILIP1L,FILIP1L,FILIP1L,FILIP1L]	[=32,=32,=32,=32,=32,=32]	[ENST00000487087.5,ENST00000471562.1,ENST00000331335.9,ENST00000477258.2,ENST00000383694.3,ENST00000354552.7]	[protein_coding,protein_coding,protein_coding,protein_coding,protein_coding,protein_coding]
ENSG00000168386|FILIP1L|2851_1	1	[ENSG00000168386,ENSG00000168386,ENSG00000168386,ENSG00000168386,ENSG00000168386,ENSG00000168386]	[FILIP1L,FILIP1L,FILIP1L,FILIP1L,FILIP1L,FILIP1L]	[=32,=32,=32,=32,=32,=32]	[ENST00000487087.5,ENST00000471562.1,ENST00000331335.9,ENST00000477258.2,ENST00000383694.3,ENST00000354552.7]	[protein_coding,protein_coding,protein_coding,protein_coding,protein_coding,protein_coding]
ENSG00000168386|FILIP1L|3902_1	1	[ENSG00000168386,ENSG00000168386,ENSG00000168386,ENSG00000168386,ENSG00000168386,ENSG00000168386]	[FILIP1L,FILIP1L,FILIP1L,FILIP1L,FILIP1L,FILIP1L]	[=32,=32,=32,=32,=32,=32]	[ENST00000487087.5,ENST00000471562.1,ENST00000331335.9,ENST00000477258.2,ENST00000383694.3,ENST00000354552.7]	[protein_coding,protein_coding,protein_coding,protein_coding,protein_coding,protein_coding]
ENSG00000168394|TAP1|1216_1	1	[ENSG00000168394,ENSG00000168394,ENSG00000168394,ENSG00000168394,ENSG00000168394]	[TAP1,TAP1,TAP1,TAP1,TAP1]	[=32,=32,=32,=32,=32]	[ENST00000643049.2,ENST00000698424.1,ENST00000698423.1,ENST00000354258.5,ENST00000698422.1]	[protein_coding,protein_coding,protein_coding,protein_coding,protein_coding]
ENSG00000168394|TAP1|16734_1	1	[ENSG00000168394,ENSG00000168394,ENSG00000168394,ENSG00000168394]	[TAP1,TAP1,TAP1,TAP1]	[=32,=32,=32,=32]	[ENST00000354258.5,ENST00000643049.2,ENST00000698423.1,ENST00000698422.1]	[protein_coding,protein_coding,protein_coding,protein_coding]
ENSG00000168394|TAP1|11084_1	1	[ENSG00000168394,ENSG00000168394,ENSG00000168394,ENSG00000168394]	[TAP1,TAP1,TAP1,TAP1]	[=32,=32,=32,=32]	[ENST00000354258.5,ENST00000698423.1,ENST00000698424.1,ENST00000698422.1]	[protein_coding,protein_coding,protein_coding,protein_coding]
ENSG00000168961|LGALS9|12608_1	2	[ENSG00000266728,ENSG00000168961,ENSG00000168961,ENSG00000168961]	[ENSG00000266728,LGALS9,LGALS9,LGALS9]	[=32,=32,=32,=32]	[ENST00000584605.5,ENST00000313648.10,ENST00000395473.7,ENST00000302228.9]	[nonsense_mediated_decay,protein_coding,protein_coding,protein_coding]
ENSG00000168995|SIGLEC7|12599_1	1	[ENSG00000168995,ENSG00000168995,ENSG00000168995]	[SIGLEC7,SIGLEC7,SIGLEC7]	[=32,=32,=32]	[ENST00000600577.1,ENST00000317643.10,ENST00000305628.7]	[protein_coding,protein_coding,protein_coding]
ENSG00000168995|SIGLEC7|12052_1	1	[ENSG00000168995,ENSG00000168995,ENSG00000168995]	[SIGLEC7,SIGLEC7,SIGLEC7]	[=32,=32,=32]	[ENST00000600577.1,ENST00000317643.10,ENST00000305628.7]	[protein_coding,protein_coding,protein_coding]
ENSG00000167323|STIM1|10120_1	1	[ENSG00000167323,ENSG00000167323,ENSG00000167323,ENSG00000167323,ENSG00000167323,ENSG00000167323,ENSG00000167323,ENSG00000167323,ENSG00000167323,ENSG00000167323,ENSG00000167323,ENSG00000167323]	[STIM1,STIM1,STIM1,STIM1,STIM1,STIM1,STIM1,STIM1,STIM1,STIM1,STIM1,STIM1]	[=32,=32,=32,=32,=32,=32,=32,=32,=32,=32,=32,=32]	[ENST00000698911.1,ENST00000698915.1,ENST00000698912.1,ENST00000698910.1,ENST00000698913.1,ENST00000527651.5,ENST00000300737.8,ENST00000533977.5,ENST00000616714.4,ENST00000525403.6,ENST00000698916.1,ENST00000526596.2]	[protein_coding,protein_coding,protein_coding,protein_coding,protein_coding,protein_coding,protein_coding,protein_coding,protein_coding,protein_coding,protein_coding,protein_coding]
ENSG00000167323|STIM1|9289_1	1	[ENSG00000167323,ENSG00000167323,ENSG00000167323,ENSG00000167323,ENSG00000167323,ENSG00000167323,ENSG00000167323,ENSG00000167323,ENSG00000167323,ENSG00000167323,ENSG00000167323,ENSG00000167323]	[STIM1,STIM1,STIM1,STIM1,STIM1,STIM1,STIM1,STIM1,STIM1,STIM1,STIM1,STIM1]	[=32,=32,=32,=32,=32,=32,=32,=32,=32,=32,=32,=32]	[ENST00000698911.1,ENST00000698915.1,ENST00000698912.1,ENST00000698910.1,ENST00000698913.1,ENST00000527651.5,ENST00000698914.1,ENST00000300737.8,ENST00000616714.4,ENST00000525403.6,ENST00000698916.1,ENST00000526596.2]	[protein_coding,protein_coding,protein_coding,protein_coding,protein_coding,protein_coding,protein_coding,protein_coding,protein_coding,protein_coding,protein_coding,protein_coding]
ENSG00000167325|RRM1|671_1	1	[ENSG00000167325,ENSG00000167325]	[RRM1,RRM1]	[=32,=32]	[ENST00000534285.5,ENST00000300738.10]	[protein_coding,protein_coding]
ENSG00000167325|RRM1|12219_1	1	[ENSG00000167325,ENSG00000167325]	[RRM1,RRM1]	[=32,=32]	[ENST00000534285.5,ENST00000300738.10]	[protein_coding,protein_coding]
ENSG00000167325|RRM1|4994_1	1	[ENSG00000167325,ENSG00000167325]	[RRM1,RRM1]	[=32,=32]	[ENST00000534285.5,ENST00000300738.10]	[protein_coding,protein_coding]
ENSG00000167371|PRRT2|14772_1	2	[ENSG00000167371,ENSG00000167371,ENSG00000167371,ENSG00000167371,ENSG00000280893,ENSG00000167371,ENSG00000167371,ENSG00000167371,ENSG00000167371]	[PRRT2,PRRT2,PRRT2,PRRT2,ENSG00000280893,PRRT2,PRRT2,PRRT2,PRRT2]	[=32,=32,=32,=32,=32,=32,=32,=32,=32]	[ENST00000636619.1,ENST00000637403.1,ENST00000358758.12,ENST00000647876.1,ENST00000609618.2,ENST00000637064.1,ENST00000567659.3,ENST00000572820.2,ENST00000300797.7]	[protein_coding,protein_coding,protein_coding,protein_coding,nonsense_mediated_decay,protein_coding,protein_coding,protein_coding,protein_coding]
ENSG00000168564|CDKN2AIP|1531_1	1	[ENSG00000168564,ENSG00000168564]	[CDKN2AIP,CDKN2AIP]	[=32,=32]	[ENST00000302350.4,ENST00000504169.2]	[protein_coding,protein_coding]
ENSG00000168564|CDKN2AIP|9104_1	1	[ENSG00000168564,ENSG00000168564]	[CDKN2AIP,CDKN2AIP]	[=32,=32]	[ENST00000302350.4,ENST00000504169.2]	[protein_coding,protein_coding]
ENSG00000168575|SLC20A2|12624_1	1	[ENSG00000168575,ENSG00000168575,ENSG00000168575,ENSG00000168575,ENSG00000168575,ENSG00000168575,ENSG00000168575]	[SLC20A2,SLC20A2,SLC20A2,SLC20A2,SLC20A2,SLC20A2,SLC20A2]	[=32,=32,=32,=32,=32,=32,=32]	[ENST00000342228.7,ENST00000518384.2,ENST00000517366.2,ENST00000713988.1,ENST00000520179.5,ENST00000520262.6,ENST00000518717.2]	[protein_coding,protein_coding,protein_coding,protein_coding,protein_coding,protein_coding,protein_coding]
ENSG00000168575|SLC20A2|186_1	1	[ENSG00000168575,ENSG00000168575,ENSG00000168575,ENSG00000168575,ENSG00000168575,ENSG00000168575,ENSG00000168575]	[SLC20A2,SLC20A2,SLC20A2,SLC20A2,SLC20A2,SLC20A2,SLC20A2]	[=32,=32,=32,=32,=32,=32,=32]	[ENST00000342228.7,ENST00000518384.2,ENST00000517366.2,ENST00000713988.1,ENST00000520179.5,ENST00000520262.6,ENST00000518717.2]	[protein_coding,protein_coding,protein_coding,protein_coding,protein_coding,protein_coding,protein_coding]
ENSG00000168591|TMUB2|7269_1	1	[ENSG00000168591,ENSG00000168591,ENSG00000168591,ENSG00000168591,ENSG00000168591,ENSG00000168591,ENSG00000168591,ENSG00000168591,ENSG00000168591]	[TMUB2,TMUB2,TMUB2,TMUB2,TMUB2,TMUB2,TMUB2,TMUB2,TMUB2]	[=32,=32,=32,=32,=32,=32,=32,=32,=32]	[ENST00000538716.7,ENST00000587172.1,ENST00000319511.6,ENST00000357984.7,ENST00000589785.1,ENST00000589184.5,ENST00000587989.1,ENST00000590235.5,ENST00000592825.1]	[protein_coding,protein_coding,protein_coding,protein_coding,protein_coding,protein_coding,protein_coding,protein_coding,protein_coding]
ENSG00000168591|TMUB2|9037_1	1	[ENSG00000168591,ENSG00000168591,ENSG00000168591,ENSG00000168591,ENSG00000168591,ENSG00000168591,ENSG00000168591,ENSG00000168591,ENSG00000168591]	[TMUB2,TMUB2,TMUB2,TMUB2,TMUB2,TMUB2,TMUB2,TMUB2,TMUB2]	[=32,=32,=32,=32,=32,=32,=32,=32,=32]	[ENST00000538716.7,ENST00000587172.1,ENST00000319511.6,ENST00000357984.7,ENST00000589785.1,ENST00000589184.5,ENST00000587989.1,ENST00000590235.5,ENST00000592825.1]	[protein_coding,protein_coding,protein_coding,protein_coding,protein_coding,protein_coding,protein_coding,protein_coding,protein_coding]
ENSG00000168591|TMUB2|16011_1	1	[ENSG00000168591,ENSG00000168591,ENSG00000168591,ENSG00000168591,ENSG00000168591,ENSG00000168591,ENSG00000168591,ENSG00000168591,ENSG00000168591]	[TMUB2,TMUB2,TMUB2,TMUB2,TMUB2,TMUB2,TMUB2,TMUB2,TMUB2]	[=32,=32,=32,=32,=32,=32,=32,=32,=32]	[ENST00000538716.7,ENST00000587172.1,ENST00000319511.6,ENST00000357984.7,ENST00000589785.1,ENST00000589184.5,ENST00000587989.1,ENST00000590235.5,ENST00000592825.1]	[protein_coding,protein_coding,protein_coding,protein_coding,protein_coding,protein_coding,protein_coding,protein_coding,protein_coding]
ENSG00000168610|STAT3|3519_1	1	[ENSG00000168610,ENSG00000168610,ENSG00000168610,ENSG00000168610,ENSG00000168610,ENSG00000168610,ENSG00000168610,ENSG00000168610,ENSG00000168610,ENSG00000168610,ENSG00000168610,ENSG00000168610,ENSG00000168610,ENSG00000168610,ENSG00000168610,ENSG00000168610,ENSG00000168610,ENSG00000168610,ENSG00000168610,ENSG00000168610,ENSG00000168610,ENSG00000168610,ENSG00000168610,ENSG00000168610,ENSG00000168610,ENSG00000168610,ENSG00000168610,ENSG00000168610,ENSG00000168610]	[STAT3,STAT3,STAT3,STAT3,STAT3,STAT3,STAT3,STAT3,STAT3,STAT3,STAT3,STAT3,STAT3,STAT3,STAT3,STAT3,STAT3,STAT3,STAT3,STAT3,STAT3,STAT3,STAT3,STAT3,STAT3,STAT3,STAT3,STAT3,STAT3]	[=32,=32,=32,=32,=32,=32,=32,=32,=32,=32,=32,=32,=32,=32,=32,=32,=32,=32,=32,=32,=32,=32,=32,=32,=32,=32,=32,=32,=32]	[ENST00000677479.1,ENST00000678792.1,ENST00000678905.1,ENST00000678906.1,ENST00000678535.1,ENST00000678048.1,ENST00000678960.1,ENST00000389272.7,ENST00000679185.1,ENST00000677002.1,ENST00000677421.1,ENST00000588969.5,ENST00000677152.1,ENST00000678674.1,ENST00000678043.1,ENST00000677030.1,ENST00000677442.1,ENST00000678827.1,ENST00000678913.1,ENST00000679014.1,ENST00000678044.1,ENST00000404395.3,ENST00000677723.1,ENST00000678572.1,ENST00000715205.1,ENST00000585517.5,ENST00000264657.10,ENST00000679166.1,ENST00000677603.1]	[protein_coding,protein_coding,protein_coding,protein_coding,protein_coding,protein_coding,protein_coding,protein_coding,protein_coding,protein_coding,protein_coding,protein_coding,protein_coding,protein_coding,protein_coding,protein_coding,protein_coding,protein_coding,protein_coding,protein_coding,protein_coding,protein_coding,protein_coding,protein_coding,protein_coding,protein_coding,protein_coding,protein_coding,protein_coding]
ENSG00000167487|KLHL26|18335_1	1	[ENSG00000167487]	[KLHL26]	[=32]	[ENST00000300976.9]	[protein_coding]
ENSG00000167508|MVD|7767_1	1	[ENSG00000167508]	[MVD]	[=32]	[ENST00000301012.8]	[protein_coding]
ENSG00000167508|MVD|2898_1	1	[ENSG00000167508]	[MVD]	[=32]	[ENST00000301012.8]	[protein_coding]
ENSG00000167548|KMT2D|5248_1	1	[ENSG00000167548,ENSG00000167548,ENSG00000167548,ENSG00000167548]	[KMT2D,KMT2D,KMT2D,KMT2D]	[=32,=32,=32,=32]	[ENST00000683543.2,ENST00000301067.12,ENST00000685166.1,ENST00000692637.1]	[protein_coding,protein_coding,protein_coding,protein_coding]
ENSG00000167548|KMT2D|3199_1	1	[ENSG00000167548,ENSG00000167548,ENSG00000167548,ENSG00000167548]	[KMT2D,KMT2D,KMT2D,KMT2D]	[=32,=32,=32,=32]	[ENST00000683543.2,ENST00000301067.12,ENST00000685166.1,ENST00000692637.1]	[protein_coding,protein_coding,protein_coding,protein_coding]
ENSG00000167548|KMT2D|16669_1	1	[ENSG00000167548,ENSG00000167548,ENSG00000167548,ENSG00000167548]	[KMT2D,KMT2D,KMT2D,KMT2D]	[=32,=32,=32,=32]	[ENST00000683543.2,ENST00000301067.12,ENST00000685166.1,ENST00000692637.1]	[protein_coding,protein_coding,protein_coding,protein_coding]
ENSG00000167601|AXL|15114_1	1	[ENSG00000167601,ENSG00000167601,ENSG00000167601]	[AXL,AXL,AXL]	[=32,=32,=32]	[ENST00000359092.7,ENST00000593513.1,ENST00000301178.9]	[protein_coding,protein_coding,protein_coding]
ENSG00000167770|OTUB1|9392_1	1	[ENSG00000167770,ENSG00000167770,ENSG00000167770]	[OTUB1,OTUB1,OTUB1]	[=32,=32,=32]	[ENST00000543004.5,ENST00000541478.5,ENST00000538426.6]	[protein_coding,protein_coding,protein_coding]
ENSG00000167772|ANGPTL4|14814_1	1	[ENSG00000167772,ENSG00000167772]	[ANGPTL4,ANGPTL4]	[=32,=32]	[ENST00000393962.6,ENST00000301455.7]	[protein_coding,protein_coding]
ENSG00000167772|ANGPTL4|18403_1	1	[ENSG00000167772,ENSG00000167772]	[ANGPTL4,ANGPTL4]	[=32,=32]	[ENST00000393962.6,ENST00000301455.7]	[protein_coding,protein_coding]
ENSG00000167772|ANGPTL4|13993_1	1	[ENSG00000167772]	[ANGPTL4]	[=32]	[ENST00000301455.7]	[protein_coding]
ENSG00000167775|CD320|322_1	1	[ENSG00000167775,ENSG00000167775]	[CD320,CD320]	[=32,=32]	[ENST00000301458.10,ENST00000537716.6]	[protein_coding,protein_coding]
ENSG00000167775|CD320|3299_1	1	[ENSG00000167775,ENSG00000167775]	[CD320,CD320]	[=32,=32]	[ENST00000301458.10,ENST00000537716.6]	[protein_coding,protein_coding]
ENSG00000167840|ZNF232|17765_1	1	[ENSG00000167840,ENSG00000167840,ENSG00000167840]	[ZNF232,ZNF232,ZNF232]	[=32,=32,=32]	[ENST00000575898.5,ENST00000250076.8,ENST00000696536.1]	[protein_coding,protein_coding,protein_coding]
ENSG00000167840|ZNF232|8956_1	1	[ENSG00000167840,ENSG00000167840,ENSG00000167840,ENSG00000167840]	[ZNF232,ZNF232,ZNF232,ZNF232]	[=32,=32,=32,=32]	[ENST00000575898.5,ENST00000696535.1,ENST00000250076.8,ENST00000696536.1]	[protein_coding,protein_coding,protein_coding,protein_coding]
ENSG00000167840|ZNF232|14163_1	1	[ENSG00000167840,ENSG00000167840,ENSG00000167840,ENSG00000167840]	[ZNF232,ZNF232,ZNF232,ZNF232]	[=32,=32,=32,=32]	[ENST00000575898.5,ENST00000696535.1,ENST00000250076.8,ENST00000696536.1]	[protein_coding,protein_coding,protein_coding,protein_coding]
ENSG00000167850|CD300C|13295_1	1	[ENSG00000167850]	[CD300C]	[=32]	[ENST00000330793.2]	[protein_coding]
ENSG00000168515|SCGB1D1|6568_1	1	[ENSG00000168515]	[SCGB1D1]	[=32]	[ENST00000306238.3]	[protein_coding]
ENSG00000168515|SCGB1D1|8121_1	1	[ENSG00000168515]	[SCGB1D1]	[=32]	[ENST00000306238.3]	[protein_coding]
ENSG00000168522|FNTA|661_1	2	[ENSG00000168522,ENSG00000230022,ENSG00000168522]	[FNTA,FNTAP2,FNTA]	[=32,X6=26,=32]	[ENST00000302279.8,ENST00000430308.1,ENST00000529687.5]	[protein_coding,processed_pseudogene,protein_coding]
ENSG00000168522|FNTA|4397_1	1	[ENSG00000168522,ENSG00000168522]	[FNTA,FNTA]	[=32,=32]	[ENST00000302279.8,ENST00000529687.5]	[protein_coding,protein_coding]
ENSG00000168522|FNTA|8652_1	3	[ENSG00000254502,ENSG00000254673,ENSG00000168522,ENSG00000168522]	[FNTAP1,ENSG00000254673,FNTA,FNTA]	[=8X1=23,=32,=32,=32]	[ENST00000530657.1,ENST00000534420.1,ENST00000302279.8,ENST00000529687.5]	[processed_pseudogene,nonsense_mediated_decay,protein_coding,protein_coding]
ENSG00000168539|CHRM1|1411_1	1	[ENSG00000168539]	[CHRM1]	[=32]	[ENST00000306960.4]	[protein_coding]
ENSG00000168539|CHRM1|17146_1	1	[ENSG00000168539]	[CHRM1]	[=32]	[ENST00000306960.4]	[protein_coding]
ENSG00000168539|CHRM1|8680_1	1	[ENSG00000168539]	[CHRM1]	[=32]	[ENST00000306960.4]	[protein_coding]
ENSG00000168564|CDKN2AIP|13187_1	1	[ENSG00000168564]	[CDKN2AIP]	[=32]	[ENST00000510928.1]	[protein_coding]
ENSG00000168564|CDKN2AIP|13187_2	1	[ENSG00000168564,ENSG00000168564]	[CDKN2AIP,CDKN2AIP]	[=32,=32]	[ENST00000302350.4,ENST00000504169.2]	[protein_coding,protein_coding]
ENSG00000168769|TET2|571_1	1	[ENSG00000168769,ENSG00000168769,ENSG00000168769,ENSG00000168769,ENSG00000168769]	[TET2,TET2,TET2,TET2,TET2]	[=32,=32,=32,=32,=32]	[ENST00000305737.6,ENST00000540549.5,ENST00000380013.9,ENST00000513237.5,ENST00000413648.2]	[protein_coding,protein_coding,protein_coding,protein_coding,protein_coding]
ENSG00000168807|SNTB2|9184_1	1	[ENSG00000168807]	[SNTB2]	[=32]	[ENST00000336278.9]	[protein_coding]
ENSG00000168807|SNTB2|1509_1	2	[ENSG00000168807,ENSG00000260914]	[SNTB2,ENSG00000260914]	[=32,=32]	[ENST00000336278.9,ENST00000570054.3]	[protein_coding,protein_coding]
ENSG00000168807|SNTB2|17807_1	1	[ENSG00000168807]	[SNTB2]	[=32]	[ENST00000336278.9]	[protein_coding]
ENSG00000168811|IL12A|13874_1	1	[ENSG00000168811,ENSG00000168811,ENSG00000168811,ENSG00000168811]	[IL12A,IL12A,IL12A,IL12A]	[=32,=32,=32,=32]	[ENST00000466512.1,ENST00000305579.7,ENST00000699704.1,ENST00000480787.5]	[protein_coding,protein_coding,protein_coding,protein_coding]
ENSG00000168811|IL12A|12469_1	1	[ENSG00000168811,ENSG00000168811,ENSG00000168811]	[IL12A,IL12A,IL12A]	[=32,=32,=32]	[ENST00000466512.1,ENST00000305579.7,ENST00000699704.1]	[protein_coding,protein_coding,protein_coding]
ENSG00000168811|IL12A|2113_1	1	[ENSG00000168811,ENSG00000168811,ENSG00000168811]	[IL12A,IL12A,IL12A]	[=32,=32,=32]	[ENST00000466512.1,ENST00000305579.7,ENST00000699704.1]	[protein_coding,protein_coding,protein_coding]
ENSG00000168826|ZBTB49|6407_1	1	[ENSG00000168826]	[ZBTB49]	[=32]	[ENST00000337872.9]	[protein_coding]
ENSG00000168826|ZBTB49|12629_1	1	[ENSG00000168826]	[ZBTB49]	[=32]	[ENST00000337872.9]	[protein_coding]
ENSG00000168826|ZBTB49|17339_1	1	[ENSG00000168826]	[ZBTB49]	[=32]	[ENST00000337872.9]	[protein_coding]
ENSG00000169174|PCSK9|7815_1	1	[ENSG00000169174,ENSG00000169174,ENSG00000169174,ENSG00000169174]	[PCSK9,PCSK9,PCSK9,PCSK9]	[=32,=32,=32,=32]	[ENST00000673903.1,ENST00000302118.5,ENST00000710286.1,ENST00000713786.1]	[protein_coding,protein_coding,protein_coding,protein_coding]
ENSG00000169180|XPO6|11258_1	2	[ENSG00000169180,ENSG00000259144,ENSG00000169180]	[XPO6,RANBP20P,XPO6]	[=32,=5X1=2X1=20X3,=32]	[ENST00000565698.5,ENST00000557256.2,ENST00000304658.10]	[protein_coding,processed_pseudogene,protein_coding]
ENSG00000166181|API5|4620_1	3	[ENSG00000234558,ENSG00000166181,ENSG00000166181,ENSG00000213962,ENSG00000166181,ENSG00000166181,ENSG00000166181]	[API5P1,API5,API5,API5P2,API5,API5,API5]	[=26X1=5,=32,=32,=25X1=6,=32,=32,=32]	[ENST00000424316.1,ENST00000534600.5,ENST00000455725.6,ENST00000397055.2,ENST00000420461.6,ENST00000378852.7,ENST00000531273.6]	[processed_pseudogene,protein_coding,protein_coding,processed_pseudogene,protein_coding,protein_coding,protein_coding]
ENSG00000166181|API5|10740_1	2	[ENSG00000166181,ENSG00000166181,ENSG00000166181,ENSG00000166181,ENSG00000234558,ENSG00000166181]	[API5,API5,API5,API5,API5P1,API5]	[=32,=32,=32,=32,=28X1=3,=32]	[ENST00000534600.5,ENST00000455725.6,ENST00000420461.6,ENST00000378852.7,ENST00000424316.1,ENST00000531273.6]	[protein_coding,protein_coding,protein_coding,protein_coding,processed_pseudogene,protein_coding]
ENSG00000166181|API5|18048_1	2	[ENSG00000166181,ENSG00000166181,ENSG00000166181,ENSG00000166181,ENSG00000213962,ENSG00000166181]	[API5,API5,API5,API5,API5P2,API5]	[=32,=32,=32,=32,X2=30,=32]	[ENST00000534600.5,ENST00000455725.6,ENST00000420461.6,ENST00000378852.7,ENST00000397055.2,ENST00000531273.6]	[protein_coding,protein_coding,protein_coding,protein_coding,processed_pseudogene,protein_coding]
ENSG00000166197|NOLC1|12328_1	3	[ENSG00000225271,ENSG00000254076,ENSG00000166197,ENSG00000166197,ENSG00000166197]	[NOLC1P1,ENSG00000254076,NOLC1,NOLC1,NOLC1]	[X5=20X1=2X1=3,=24X1=6X1,=32,=32,=32]	[ENST00000436419.1,ENST00000523156.1,ENST00000488254.6,ENST00000605788.6,ENST00000405356.5]	[processed_pseudogene,processed_pseudogene,protein_coding,protein_coding,protein_coding]
ENSG00000166197|NOLC1|14366_1	1	[ENSG00000166197,ENSG00000166197,ENSG00000166197]	[NOLC1,NOLC1,NOLC1]	[=32,=32,=32]	[ENST00000488254.6,ENST00000605788.6,ENST00000405356.5]	[protein_coding,protein_coding,protein_coding]
ENSG00000166197|NOLC1|8437_1	1	[ENSG00000166197,ENSG00000166197,ENSG00000166197]	[NOLC1,NOLC1,NOLC1]	[=32,=32,=32]	[ENST00000488254.6,ENST00000605788.6,ENST00000405356.5]	[protein_coding,protein_coding,protein_coding]
ENSG00000167371|PRRT2|6141_1	1	[ENSG00000167371,ENSG00000167371,ENSG00000167371,ENSG00000167371,ENSG00000167371,ENSG00000167371,ENSG00000167371,ENSG00000167371]	[PRRT2,PRRT2,PRRT2,PRRT2,PRRT2,PRRT2,PRRT2,PRRT2]	[=32,=32,=32,=32,=32,=32,=32,=32]	[ENST00000636619.1,ENST00000637403.1,ENST00000358758.12,ENST00000647876.1,ENST00000637064.1,ENST00000637565.1,ENST00000572820.2,ENST00000300797.7]	[protein_coding,protein_coding,protein_coding,protein_coding,protein_coding,protein_coding,protein_coding,protein_coding]
ENSG00000167371|PRRT2|7423_1	2	[ENSG00000167371,ENSG00000280893,ENSG00000167371,ENSG00000167371,ENSG00000167371,ENSG00000167371,ENSG00000167371]	[PRRT2,ENSG00000280893,PRRT2,PRRT2,PRRT2,PRRT2,PRRT2]	[=32,=32,=32,=32,=32,=32,=32]	[ENST00000358758.12,ENST00000609618.2,ENST00000647876.1,ENST00000637064.1,ENST00000567659.3,ENST00000572820.2,ENST00000300797.7]	[protein_coding,nonsense_mediated_decay,protein_coding,protein_coding,protein_coding,protein_coding,protein_coding]
ENSG00000167378|IRGQ|17835_1	1	[ENSG00000167378,ENSG00000167378]	[IRGQ,IRGQ]	[=32,=32]	[ENST00000602269.2,ENST00000422989.6]	[protein_coding,protein_coding]
ENSG00000167378|IRGQ|13669_1	1	[ENSG00000167378,ENSG00000167378]	[IRGQ,IRGQ]	[=32,=32]	[ENST00000602269.2,ENST00000422989.6]	[protein_coding,protein_coding]
ENSG00000167378|IRGQ|14384_1	1	[ENSG00000167378,ENSG00000167378]	[IRGQ,IRGQ]	[=32,=32]	[ENST00000602269.2,ENST00000422989.6]	[protein_coding,protein_coding]
ENSG00000167434|CA4|16512_1	1	[ENSG00000167434]	[CA4]	[=32]	[ENST00000300900.9]	[protein_coding]
ENSG00000167434|CA4|1830_1	1	[ENSG00000167434]	[CA4]	[=32]	[ENST00000300900.9]	[protein_coding]
ENSG00000167434|CA4|1448_1	1	[ENSG00000167434]	[CA4]	[=32]	[ENST00000300900.9]	[protein_coding]
ENSG00000167461|RAB8A|10891_1	1	[ENSG00000167461,ENSG00000167461]	[RAB8A,RAB8A]	[=32,=32]	[ENST00000586682.1,ENST00000300935.8]	[protein_coding,protein_coding]
ENSG00000167461|RAB8A|5770_1	1	[ENSG00000167461,ENSG00000167461]	[RAB8A,RAB8A]	[=32,=32]	[ENST00000586682.1,ENST00000300935.8]	[protein_coding,protein_coding]
ENSG00000167900|TK1|7385_1	1	[ENSG00000167900,ENSG00000167900,ENSG00000167900,ENSG00000167900]	[TK1,TK1,TK1,TK1]	[=32,=32,=32,=32]	[ENST00000588734.5,ENST00000590862.5,ENST00000301634.12,ENST00000590430.5]	[protein_coding,protein_coding,protein_coding,protein_coding]
ENSG00000167900|TK1|3181_1	1	[ENSG00000167900,ENSG00000167900]	[TK1,TK1]	[=32,=32]	[ENST00000588734.5,ENST00000301634.12]	[protein_coding,protein_coding]
ENSG00000167900|TK1|17399_1	1	[ENSG00000167900,ENSG00000167900]	[TK1,TK1]	[=32,=32]	[ENST00000588734.5,ENST00000301634.12]	[protein_coding,protein_coding]
ENSG00000167910|CYP7A1|3781_1	1	[ENSG00000167910]	[CYP7A1]	[=32]	[ENST00000301645.4]	[protein_coding]
ENSG00000167910|CYP7A1|10273_1	1	[ENSG00000167910]	[CYP7A1]	[=32]	[ENST00000301645.4]	[protein_coding]
ENSG00000167910|CYP7A1|18585_1	1	[ENSG00000167910]	[CYP7A1]	[=32]	[ENST00000301645.4]	[protein_coding]
ENSG00000167941|SOST|6776_1	1	[ENSG00000167941]	[SOST]	[=32]	[ENST00000301691.3]	[protein_coding]
ENSG00000167941|SOST|6250_1	62	[ENSG00000147416,ENSG00000203867,ENSG00000254092,ENSG00000231256,ENSG00000203867,ENSG00000126561,ENSG00000224271,ENSG00000287224,ENSG00000226919,ENSG00000228793,ENSG00000113327,ENSG00000111732,ENSG00000115896,ENSG00000126561,ENSG00000079308,ENSG00000132204,ENSG00000126561,ENSG00000288840,ENSG00000287265,ENSG00000067798,ENSG00000295444,ENSG00000281406,ENSG00000275552,ENSG00000079308,ENSG00000248211,ENSG00000289941,ENSG00000259150,ENSG00000259150,ENSG00000304902,ENSG00000113327,ENSG00000187918,ENSG00000248211,ENSG00000253394,ENSG00000259150,ENSG00000139780,ENSG00000178722,ENSG00000079308,ENSG00000274265,ENSG00000111732,ENSG00000170370,ENSG00000126561,ENSG00000111732,ENSG00000109684,ENSG00000167941,ENSG00000281406,ENSG00000305847,ENSG00000170370,ENSG00000287265,ENSG00000242767,ENSG00000079308,ENSG00000126561,ENSG00000253394,ENSG00000293802,ENSG00000288739,ENSG00000290376,ENSG00000143387,ENSG00000143183,ENSG00000143183,ENSG00000111732,ENSG00000079308,ENSG00000307274,ENSG00000197461,ENSG00000290569,ENSG00000281344,ENSG00000079308,ENSG00000302615,ENSG00000196361,ENSG00000126561,ENSG00000301802,ENSG00000234899,ENSG00000226919,ENSG00000307274,ENSG00000290569,ENSG00000237473,ENSG00000281406,ENSG00000197461,ENSG00000127585,ENSG00000267049,ENSG00000296013,ENSG00000079308,ENSG00000226919,ENSG00000126561,ENSG00000289064,ENSG00000173821,ENSG00000248199,ENSG00000287714,ENSG00000289169,ENSG00000188641,ENSG00000113327,ENSG00000288739,ENSG00000196361,ENSG00000126561,ENSG00000261035,ENSG00000111732,ENSG00000111732,ENSG00000126561,ENSG00000142408,ENSG00000228400,ENSG00000109684,ENSG00000291211,ENSG00000290088]	[ATP6V1B2,RBM20,ENSG00000254092,CFAP97D1,RBM20,STAT5A,EPIC1,ENSG00000287224,ENSG00000226919,ENSG00000228793,GABRG2,AICDA,PLCL1,STAT5A,TNS1,LINC00470,STAT5A,ENSG00000288840,ENSG00000287265,NAV3,ENSG00000295444,BLACAT1,ENSG00000275552,TNS1,TRPC7-AS1,ENSG00000289941,LINC00929,LINC00929,ENSG00000304902,GABRG2,OR51I2,TRPC7-AS1,LINC00534,LINC00929,METTL21C,LINC03122,TNS1,ENSG00000274265,AICDA,EMX2,STAT5A,AICDA,CLNK,SOST,BLACAT1,ENSG00000305847,EMX2,ENSG00000287265,ZBTB20-AS4,TNS1,STAT5A,LINC00534,ENSG00000293802,ENSG00000288739,HERC2P3,CTSK,TMCO1,TMCO1,AICDA,TNS1,ENSG00000307274,PDGFA,ENSG00000290569,HELLPAR,TNS1,ENSG00000302615,ELAVL3,STAT5A,ENSG00000301802,SOX9-AS1,ENSG00000226919,ENSG00000307274,ENSG00000290569,ENSG00000237473,BLACAT1,PDGFA,FBXL16,ENSG00000267049,ENSG00000296013,TNS1,ENSG00000226919,STAT5A,ENSG00000289064,RNF213,ENSG00000248199,ENSG00000287714,ENSG00000289169,DPYD,GABRG2,ENSG00000288739,ELAVL3,STAT5A,ENSG00000261035,AICDA,AICDA,STAT5A,CACNG8,CNTNAP5-DT,CLNK,ENSG00000291211,ENSG00000290088]	[X4=3X1=20X4,X2=20X10,X4=21X7,X4=24X4,X2=20X10,X2=4X1=20X5,X4=24X4,X2=26X4,X2=20X10,X6=22X4,X2=20X1=3X6,X3=21X8,X7=21X4,X2=4X1=20X5,X2=20X10,X2=24X6,X2=4X1=20X5,=3X1=24X4,X5=22X5,X2=26X4,X4=24X4,X6=22X4,X3=23X6,X2=20X10,X3=23X6,X5=23X4,X5=21X6,X5=21X6,X6=22X4,X2=20X1=3X6,X4=20X1=3X4,X3=23X6,X2=26X4,X5=21X6,X2=28X2,X7=20X5,X2=20X10,X8=21X3,X3=21X8,X4=3X1=21X3,X2=4X1=20X5,X3=21X8,X2=20X1=3X6,=32,X6=22X4,X8=21X3,X4=3X1=21X3,X5=22X5,X2=20X10,X2=20X10,X2=4X1=20X5,X2=26X4,X2=20X1=3X6,X2=26X4,X6=22X4,X2=24X1=4X1,X2=24X6,X2=24X6,X3=21X8,X2=20X10,X7=23X2,X5=23X4,X8=21X3,=3X1=23X5,X2=20X10,X2=23X1=4X2,X2=26X4,X2=4X1=20X5,X2=26X4,X7=21X4,X2=20X10,X10=20X2,X8=21X3,=26X6,X6=22X4,X5=23X4,X4=24X4,X5=24X3,X8=21X3,X2=20X10,X2=20X10,X2=4X1=20X5,X2=20X1=7X2,X3=21X1=3X4,X2=26X4,X2=4X1=21X4,X2=26X4,=28X4,X2=20X1=3X6,X2=26X4,X2=26X4,X2=4X1=20X5,X2=26X4,X3=21X8,X3=21X8,X2=4X1=20X5,X2=20X10,X2=20X1=5X4,X2=20X1=3X6,X2=21X9,X4=20X8]	[ENST00000718266.1,ENST00000369519.4,ENST00000657283.1,ENST00000449302.8,ENST00000718239.1,ENST00000677301.1,ENST00000426452.2,ENST00000823960.1,ENST00000817249.1,ENST00000658658.1,ENST00000638552.1,ENST00000696272.1,ENST00000428675.6,ENST00000677893.1,ENST00000682258.1,ENST00000659289.1,ENST00000590949.6,ENST00000692244.2,ENST00000772132.1,ENST00000397909.7,ENST00000730150.1,ENST00000626538.2,ENST00000612576.1,ENST00000705226.1,ENST00000809905.1,ENST00000701928.2,ENST00000656772.1,ENST00000655889.1,ENST00000807033.1,ENST00000640574.1,ENST00000641930.1,ENST00000809906.1,ENST00000655523.1,ENST00000666709.1,ENST00000267273.7,ENST00000669536.1,ENST00000419504.6,ENST00000788382.1,ENST00000696246.1,ENST00000553456.5,ENST00000676585.1,ENST00000696273.1,ENST00000515667.5,ENST00000301691.3,ENST00000629113.2,ENST00000813411.1,ENST00000442245.5,ENST00000665870.1,ENST00000472323.1,ENST00000171887.8,ENST00000345506.8,ENST00000658299.1,ENST00000719112.1,ENST00000794343.1,ENST00000426501.6,ENST00000678337.1,ENST00000481278.6,ENST00000612311.4,ENST00000537228.6,ENST00000615025.6,ENST00000824890.1,ENST00000402802.8,ENST00000813986.1,ENST00000626826.1,ENST00000446688.5,ENST00000788115.1,ENST00000438662.6,ENST00000588868.5,ENST00000781979.1,ENST00000662263.1,ENST00000644500.1,ENST00000824892.1,ENST00000813991.1,ENST00000824748.1,ENST00000629624.3,ENST00000354513.9,ENST00000397621.6,ENST00000589397.1,ENST00000735402.1,ENST00000646520.1,ENST00000653456.1,ENST00000678903.1,ENST00000723953.1,ENST00000582970.6,ENST00000660195.1,ENST00000663764.1,ENST00000720933.1,ENST00000306031.5,ENST00000638660.1,ENST00000685479.2,ENST00000359227.8,ENST00000676631.1,ENST00000569070.1,ENST00000543081.6,ENST00000229335.11,ENST00000590726.7,ENST00000270458.4,ENST00000438816.2,ENST00000226951.11,ENST00000559989.1,ENST00000840342.1]	[protein_coding,protein_coding,lncRNA,protein_coding,protein_coding,protein_coding,lncRNA,lncRNA,lncRNA,lncRNA,protein_coding,protein_coding,protein_coding,protein_coding,protein_coding,lncRNA,protein_coding,lncRNA,lncRNA,protein_coding,lncRNA,protein_coding,lncRNA,protein_coding,lncRNA,lncRNA,lncRNA,lncRNA,lncRNA,protein_coding,protein_coding,lncRNA,lncRNA,lncRNA,protein_coding,lncRNA,protein_coding,lncRNA,protein_coding,protein_coding,protein_coding,protein_coding,protein_coding,protein_coding,protein_coding,lncRNA,protein_coding,lncRNA,lncRNA,protein_coding,protein_coding,lncRNA,lncRNA,lncRNA,lncRNA,protein_coding,protein_coding,protein_coding,protein_coding,protein_coding,lncRNA,protein_coding,lncRNA,lncRNA,protein_coding,lncRNA,protein_coding,protein_coding,lncRNA,lncRNA,lncRNA,lncRNA,lncRNA,lncRNA,protein_coding,protein_coding,protein_coding,lncRNA,lncRNA,protein_coding,lncRNA,protein_coding,lncRNA,protein_coding,lncRNA,lncRNA,lncRNA,protein_coding,protein_coding,lncRNA,protein_coding,protein_coding,lncRNA,protein_coding,protein_coding,protein_coding,protein_coding,lncRNA,protein_coding,lncRNA,lncRNA]
ENSG00000164120|HPGD|5731_2	1	[ENSG00000164120]	[HPGD]	[=32]	[ENST00000504433.1]	[protein_coding]
ENSG00000164120|HPGD|5367_1	1	[ENSG00000164120,ENSG00000164120,ENSG00000164120,ENSG00000164120,ENSG00000164120]	[HPGD,HPGD,HPGD,HPGD,HPGD]	[=32,=32,=32,=32,=32]	[ENST00000504433.1,ENST00000542498.5,ENST00000296522.11,ENST00000510901.5,ENST00000296521.11]	[protein_coding,protein_coding,protein_coding,protein_coding,protein_coding]
ENSG00000165832|TRUB1|11747_1	1	[ENSG00000165832]	[TRUB1]	[=32]	[ENST00000298746.5]	[protein_coding]
ENSG00000165832|TRUB1|14039_1	1	[ENSG00000165832]	[TRUB1]	[=32]	[ENST00000298746.5]	[protein_coding]
ENSG00000165832|TRUB1|2445_1	1	[ENSG00000165832]	[TRUB1]	[=32]	[ENST00000298746.5]	[protein_coding]
ENSG00000165841|CYP2C19|6725_1	1	[ENSG00000165841]	[CYP2C19]	[=32]	[ENST00000480405.2]	[protein_coding]
ENSG00000165841|CYP2C19|6725_2	2	[ENSG00000276490,ENSG00000165841]	[ENSG00000276490,CYP2C19]	[=32,=32]	[ENST00000464755.1,ENST00000371321.9]	[nonsense_mediated_decay,protein_coding]
ENSG00000165841|CYP2C19|5552_1	1	[ENSG00000165841]	[CYP2C19]	[=32]	[ENST00000480405.2]	[protein_coding]
ENSG00000165841|CYP2C19|5552_2	2	[ENSG00000276490,ENSG00000165841]	[ENSG00000276490,CYP2C19]	[=32,=32]	[ENST00000464755.1,ENST00000371321.9]	[nonsense_mediated_decay,protein_coding]
ENSG00000165841|CYP2C19|7040_1	1	[ENSG00000165841]	[CYP2C19]	[=32]	[ENST00000480405.2]	[protein_coding]
ENSG00000165841|CYP2C19|7040_2	1	[ENSG00000165841]	[CYP2C19]	[=32]	[ENST00000371321.9]	[protein_coding]
ENSG00000165861|ZFYVE1|13807_1	1	[ENSG00000165861,ENSG00000165861,ENSG00000165861,ENSG00000165861,ENSG00000165861]	[ZFYVE1,ZFYVE1,ZFYVE1,ZFYVE1,ZFYVE1]	[=32,=32,=32,=32,=32]	[ENST00000394207.6,ENST00000555072.1,ENST00000553891.5,ENST00000318876.9,ENST00000556143.6]	[protein_coding,protein_coding,protein_coding,protein_coding,protein_coding]
ENSG00000166762|CATSPER2|3159_1	2	[ENSG00000205771,ENSG00000166762,ENSG00000166762,ENSG00000166762]	[CATSPER2P1,CATSPER2,CATSPER2,CATSPER2]	[X3=21X1=7,=32,=32,=32]	[ENST00000439564.5,ENST00000321596.6,ENST00000396879.8,ENST00000381761.6]	[transcribed_unprocessed_pseudogene,protein_coding,protein_coding,protein_coding]
ENSG00000166762|CATSPER2|7705_1	1	[ENSG00000166762,ENSG00000166762,ENSG00000166762]	[CATSPER2,CATSPER2,CATSPER2]	[=32,=32,=32]	[ENST00000321596.6,ENST00000396879.8,ENST00000381761.6]	[protein_coding,protein_coding,protein_coding]
ENSG00000166762|CATSPER2|6353_1	3	[ENSG00000166762,ENSG00000291053,ENSG00000166762,ENSG00000205771,ENSG00000291053,ENSG00000291053,ENSG00000291053,ENSG00000291053,ENSG00000250928,ENSG00000166762]	[CATSPER2,CATSPER2P1,CATSPER2,CATSPER2P1,CATSPER2P1,CATSPER2P1,CATSPER2P1,CATSPER2P1,CATSPER2P2,CATSPER2]	[=32,=25X7,=32,=32,=25X7,=25X7,=32,=25X7,=26X6,=32]	[ENST00000396879.8,ENST00000416302.7,ENST00000381761.6,ENST00000439564.5,ENST00000828135.1,ENST00000381680.8,ENST00000446479.2,ENST00000689243.2,ENST00000505786.1,ENST00000321596.6]	[protein_coding,lncRNA,protein_coding,transcribed_unprocessed_pseudogene,lncRNA,lncRNA,lncRNA,lncRNA,processed_pseudogene,protein_coding]
ENSG00000166819|PLIN1|11013_1	1	[ENSG00000166819,ENSG00000166819]	[PLIN1,PLIN1]	[=32,=32]	[ENST00000430628.2,ENST00000300055.10]	[protein_coding,protein_coding]
ENSG00000166819|PLIN1|7474_1	1	[ENSG00000166819,ENSG00000166819]	[PLIN1,PLIN1]	[=32,=32]	[ENST00000430628.2,ENST00000300055.10]	[protein_coding,protein_coding]
ENSG00000166819|PLIN1|7817_1	1	[ENSG00000166819,ENSG00000166819]	[PLIN1,PLIN1]	[=32,=32]	[ENST00000430628.2,ENST00000300055.10]	[protein_coding,protein_coding]
ENSG00000166825|ANPEP|9562_1	1	[ENSG00000166825,ENSG00000166825]	[ANPEP,ANPEP]	[=32,=32]	[ENST00000679248.1,ENST00000300060.7]	[protein_coding,protein_coding]
ENSG00000166825|ANPEP|9493_1	1	[ENSG00000166825,ENSG00000166825]	[ANPEP,ANPEP]	[=32,=32]	[ENST00000679248.1,ENST00000300060.7]	[protein_coding,protein_coding]
ENSG00000166825|ANPEP|17775_1	1	[ENSG00000166825,ENSG00000166825]	[ANPEP,ANPEP]	[=32,=32]	[ENST00000679248.1,ENST00000300060.7]	[protein_coding,protein_coding]
ENSG00000166828|SCNN1G|10867_1	1	[ENSG00000166828]	[SCNN1G]	[=32]	[ENST00000300061.3]	[protein_coding]
ENSG00000168875|SOX14|3681_1	1	[ENSG00000168875]	[SOX14]	[=32]	[ENST00000306087.3]	[protein_coding]
ENSG00000168875|SOX14|16244_1	1	[ENSG00000168875]	[SOX14]	[=32]	[ENST00000306087.3]	[protein_coding]
ENSG00000168899|VAMP5|8158_1	1	[ENSG00000168899]	[VAMP5]	[=32]	[ENST00000306384.5]	[protein_coding]
ENSG00000168899|VAMP5|5256_1	1	[ENSG00000168899]	[VAMP5]	[=32]	[ENST00000306384.5]	[protein_coding]
ENSG00000168916|ZNF608|13216_1	1	[ENSG00000168916,ENSG00000168916,ENSG00000168916,ENSG00000168916]	[ZNF608,ZNF608,ZNF608,ZNF608]	[=32,=32,=32,=32]	[ENST00000613878.4,ENST00000504926.5,ENST00000513986.2,ENST00000306315.9]	[protein_coding,protein_coding,protein_coding,protein_coding]
ENSG00000168916|ZNF608|8186_1	1	[ENSG00000168916,ENSG00000168916,ENSG00000168916,ENSG00000168916]	[ZNF608,ZNF608,ZNF608,ZNF608]	[=32,=32,=32,=32]	[ENST00000613878.4,ENST00000504926.5,ENST00000513986.2,ENST00000306315.9]	[protein_coding,protein_coding,protein_coding,protein_coding]
ENSG00000168917|SLC35G2|1389_1	1	[ENSG00000168917,ENSG00000168917]	[SLC35G2,SLC35G2]	[=32,=32]	[ENST00000446465.3,ENST00000393079.3]	[protein_coding,protein_coding]
ENSG00000168917|SLC35G2|2558_1	1	[ENSG00000168917,ENSG00000168917]	[SLC35G2,SLC35G2]	[=32,=32]	[ENST00000446465.3,ENST00000393079.3]	[protein_coding,protein_coding]
ENSG00000168917|SLC35G2|2862_1	1	[ENSG00000168917,ENSG00000168917]	[SLC35G2,SLC35G2]	[=32,=32]	[ENST00000446465.3,ENST00000393079.3]	[protein_coding,protein_coding]
ENSG00000168918|INPP5D|5504_1	1	[ENSG00000168918,ENSG00000168918]	[INPP5D,INPP5D]	[=32,=32]	[ENST00000359570.9,ENST00000445964.6]	[protein_coding,protein_coding]
ENSG00000169217|CD2BP2|10173_1	2	[ENSG00000169217,ENSG00000240579,ENSG00000169217]	[CD2BP2,ENSG00000240579,CD2BP2]	[=32,=32,=32]	[ENST00000569466.1,ENST00000459978.1,ENST00000305596.8]	[protein_coding,processed_pseudogene,protein_coding]
ENSG00000169217|CD2BP2|10341_1	1	[ENSG00000169217,ENSG00000169217]	[CD2BP2,CD2BP2]	[=32,=32]	[ENST00000569466.1,ENST00000305596.8]	[protein_coding,protein_coding]
ENSG00000169217|CD2BP2|6828_1	1	[ENSG00000169217]	[CD2BP2]	[=32]	[ENST00000305596.8]	[protein_coding]
ENSG00000169245|CXCL10|1694_1	1	[ENSG00000169245]	[CXCL10]	[=32]	[ENST00000306602.3]	[protein_coding]
ENSG00000169245|CXCL10|8234_1	1	[ENSG00000169245]	[CXCL10]	[=32]	[ENST00000306602.3]	[protein_coding]
ENSG00000169247|SH3TC2|14434_2	1	[ENSG00000169247,ENSG00000169247]	[SH3TC2,SH3TC2]	[=32,=32]	[ENST00000515425.6,ENST00000512049.5]	[protein_coding,protein_coding]
ENSG00000169247|SH3TC2|16271_2	1	[ENSG00000169247,ENSG00000169247]	[SH3TC2,SH3TC2]	[=32,=32]	[ENST00000515425.6,ENST00000512049.5]	[protein_coding,protein_coding]
ENSG00000169248|CXCL11|859_1	1	[ENSG00000169248]	[CXCL11]	[=32]	[ENST00000306621.8]	[protein_coding]
ENSG00000169629|RGPD8|11529_1	8	[ENSG00000015568,ENSG00000183054,ENSG00000169629,ENSG00000183054,ENSG00000153201,ENSG00000153201,ENSG00000183054,ENSG00000187627,ENSG00000153165,ENSG00000169629,ENSG00000196862,ENSG00000015568,ENSG00000169629,ENSG00000187627,ENSG00000153201,ENSG00000185304,ENSG00000153165,ENSG00000015568,ENSG00000183054]	[RGPD5,RGPD6,RGPD8,RGPD6,RANBP2,RANBP2,RGPD6,RGPD1,RGPD3,RGPD8,RGPD4,RGPD5,RGPD8,RGPD1,RANBP2,RGPD2,RGPD3,RGPD5,RGPD6]	[=32,=32,=32,=32,=32,=32,=32,=32,=32,=32,=9X1=22,=32,=32,=32,=32,=32,=32,=32,=32]	[ENST00000272454.10,ENST00000330331.9,ENST00000330575.9,ENST00000329516.8,ENST00000697737.1,ENST00000697740.1,ENST00000696448.1,ENST00000641458.2,ENST00000304514.11,ENST00000302558.8,ENST00000408999.4,ENST00000016946.8,ENST00000409750.5,ENST00000398193.8,ENST00000283195.11,ENST00000398146.5,ENST00000409886.4,ENST00000393283.5,ENST00000696446.1]	[protein_coding,protein_coding,protein_coding,protein_coding,protein_coding,protein_coding,protein_coding,protein_coding,protein_coding,protein_coding,protein_coding,protein_coding,protein_coding,protein_coding,protein_coding,protein_coding,protein_coding,protein_coding,protein_coding]
ENSG00000134077|THUMPD3|11284_1	2	[ENSG00000134077,ENSG00000248711,ENSG00000134077,ENSG00000134077]	[THUMPD3,THUMPD3P1,THUMPD3,THUMPD3]	[=32,=27X1=4,=32,=32]	[ENST00000452837.7,ENST00000506556.1,ENST00000515662.6,ENST00000345094.7]	[protein_coding,unprocessed_pseudogene,protein_coding,protein_coding]
ENSG00000134086|VHL|5566_1	1	[ENSG00000134086,ENSG00000134086,ENSG00000134086,ENSG00000134086,ENSG00000134086,ENSG00000134086,ENSG00000134086,ENSG00000134086]	[VHL,VHL,VHL,VHL,VHL,VHL,VHL,VHL]	[=32,=32,=32,=32,=32,=32,=32,=32]	[ENST00000713982.1,ENST00000696153.2,ENST00000345392.3,ENST00000696143.2,ENST00000713811.1,ENST00000713812.1,ENST00000713815.1,ENST00000256474.3]	[protein_coding,protein_coding,protein_coding,protein_coding,protein_coding,protein_coding,protein_coding,protein_coding]
ENSG00000134086|VHL|2444_1	1	[ENSG00000134086,ENSG00000134086,ENSG00000134086,ENSG00000134086,ENSG00000134086,ENSG00000134086,ENSG00000134086,ENSG00000134086]	[VHL,VHL,VHL,VHL,VHL,VHL,VHL,VHL]	[=32,=32,=32,=32,=32,=32,=32,=32]	[ENST00000713982.1,ENST00000696153.2,ENST00000345392.3,ENST00000696143.2,ENST00000713811.1,ENST00000713812.1,ENST00000713815.1,ENST00000256474.3]	[protein_coding,protein_coding,protein_coding,protein_coding,protein_coding,protein_coding,protein_coding,protein_coding]
ENSG00000134853|PDGFRA|17047_2	2	[ENSG00000282278,ENSG00000134853]	[ENSG00000282278,PDGFRA]	[=32,=32]	[ENST00000507166.5,ENST00000257290.10]	[protein_coding,protein_coding]
ENSG00000134853|PDGFRA|1998_1	1	[ENSG00000134853]	[PDGFRA]	[=32]	[ENST00000508170.5]	[protein_coding]
ENSG00000134853|PDGFRA|1998_2	2	[ENSG00000282278,ENSG00000134853]	[ENSG00000282278,PDGFRA]	[=32,=32]	[ENST00000507166.5,ENST00000257290.10]	[protein_coding,protein_coding]
ENSG00000134871|COL4A2|7964_1	1	[ENSG00000134871]	[COL4A2]	[=32]	[ENST00000649101.1]	[protein_coding]
ENSG00000134871|COL4A2|7964_2	1	[ENSG00000134871]	[COL4A2]	[=32]	[ENST00000650540.1]	[protein_coding]
ENSG00000134871|COL4A2|7964_3	1	[ENSG00000134871,ENSG00000134871,ENSG00000134871,ENSG00000134871,ENSG00000134871,ENSG00000134871,ENSG00000134871,ENSG00000134871]	[COL4A2,COL4A2,COL4A2,COL4A2,COL4A2,COL4A2,COL4A2,COL4A2]	[=32,=32,=32,=32,=32,=32,=32,=32]	[ENST00000714396.1,ENST00000617564.3,ENST00000360467.7,ENST00000494852.3,ENST00000400163.8,ENST00000714399.1,ENST00000649951.2,ENST00000480609.2]	[protein_coding,protein_coding,protein_coding,protein_coding,protein_coding,protein_coding,protein_coding,protein_coding]
ENSG00000134871|COL4A2|17953_1	1	[ENSG00000134871]	[COL4A2]	[=32]	[ENST00000649101.1]	[protein_coding]
ENSG00000134871|COL4A2|17953_2	1	[ENSG00000134871]	[COL4A2]	[=32]	[ENST00000650540.1]	[protein_coding]
ENSG00000134871|COL4A2|17953_3	1	[ENSG00000134871,ENSG00000134871,ENSG00000134871,ENSG00000134871,ENSG00000134871]	[COL4A2,COL4A2,COL4A2,COL4A2,COL4A2]	[=32,=32,=32,=32,=32]	[ENST00000714396.1,ENST00000360467.7,ENST00000714399.1,ENST00000400163.8,ENST00000480609.2]	[protein_coding,protein_coding,protein_coding,protein_coding,protein_coding]
ENSG00000134899|ERCC5|10683_1	2	[ENSG00000134899,ENSG00000134899,ENSG00000270181,ENSG00000270181]	[ERCC5,ERCC5,BIVM-ERCC5,BIVM-ERCC5]	[=32,=32,=32,=32]	[ENST00000652613.1,ENST00000652225.2,ENST00000639435.1,ENST00000639132.1]	[protein_coding,protein_coding,protein_coding,protein_coding]
ENSG00000135413|LACRT|5567_1	1	[ENSG00000135413,ENSG00000135413]	[LACRT,LACRT]	[=32,=32]	[ENST00000257867.5,ENST00000547511.5]	[protein_coding,protein_coding]
ENSG00000135413|LACRT|9003_1	1	[ENSG00000135413,ENSG00000135413]	[LACRT,LACRT]	[=32,=32]	[ENST00000257867.5,ENST00000547511.5]	[protein_coding,protein_coding]
ENSG00000135413|LACRT|6161_1	1	[ENSG00000135413,ENSG00000135413]	[LACRT,LACRT]	[=32,=32]	[ENST00000257867.5,ENST00000547511.5]	[protein_coding,protein_coding]
ENSG00000135414|GDF11|2304_1	1	[ENSG00000135414]	[GDF11]	[=32]	[ENST00000257868.10]	[protein_coding]
ENSG00000135414|GDF11|4882_1	1	[ENSG00000135414]	[GDF11]	[=32]	[ENST00000257868.10]	[protein_coding]
ENSG00000135414|GDF11|6745_1	1	[ENSG00000135414]	[GDF11]	[=32]	[ENST00000257868.10]	[protein_coding]
ENSG00000135423|GLS2|9444_1	1	[ENSG00000135423,ENSG00000135423,ENSG00000135423,ENSG00000135423]	[GLS2,GLS2,GLS2,GLS2]	[=32,=32,=32,=32]	[ENST00000623608.3,ENST00000610413.4,ENST00000539272.5,ENST00000311966.9]	[protein_coding,protein_coding,protein_coding,protein_coding]
ENSG00000135423|GLS2|17619_1	1	[ENSG00000135423,ENSG00000135423,ENSG00000135423,ENSG00000135423]	[GLS2,GLS2,GLS2,GLS2]	[=32,=32,=32,=32]	[ENST00000623608.3,ENST00000610413.4,ENST00000539272.5,ENST00000311966.9]	[protein_coding,protein_coding,protein_coding,protein_coding]
ENSG00000135423|GLS2|8116_1	1	[ENSG00000135423,ENSG00000135423,ENSG00000135423,ENSG00000135423]	[GLS2,GLS2,GLS2,GLS2]	[=32,=32,=32,=32]	[ENST00000623608.3,ENST00000610413.4,ENST00000539272.5,ENST00000311966.9]	[protein_coding,protein_coding,protein_coding,protein_coding]
ENSG00000135446|CDK4|9171_1	1	[ENSG00000135446,ENSG00000135446,ENSG00000135446]	[CDK4,CDK4,CDK4]	[=32,=32,=32]	[ENST00000312990.10,ENST00000257904.11,ENST00000549606.5]	[protein_coding,protein_coding,protein_coding]
ENSG00000169032|MAP2K1|5485_1	2	[ENSG00000169032,ENSG00000169032,ENSG00000169032,ENSG00000169032,ENSG00000254013,ENSG00000169032,ENSG00000169032,ENSG00000169032,ENSG00000169032,ENSG00000169032,ENSG00000169032]	[MAP2K1,MAP2K1,MAP2K1,MAP2K1,MAP2K1P1,MAP2K1,MAP2K1,MAP2K1,MAP2K1,MAP2K1,MAP2K1]	[=32,=32,=32,=32,=28X1=3,=32,=32,=32,=32,=32,=32]	[ENST00000685763.1,ENST00000691576.1,ENST00000693150.1,ENST00000686347.1,ENST00000519737.1,ENST00000566326.1,ENST00000691937.1,ENST00000307102.10,ENST00000692683.1,ENST00000685172.1,ENST00000689951.1]	[protein_coding,protein_coding,protein_coding,protein_coding,processed_pseudogene,protein_coding,protein_coding,protein_coding,protein_coding,protein_coding,protein_coding]
ENSG00000169032|MAP2K1|4336_1	1	[ENSG00000169032,ENSG00000169032,ENSG00000169032,ENSG00000169032,ENSG00000169032,ENSG00000169032,ENSG00000169032,ENSG00000169032,ENSG00000169032,ENSG00000169032]	[MAP2K1,MAP2K1,MAP2K1,MAP2K1,MAP2K1,MAP2K1,MAP2K1,MAP2K1,MAP2K1,MAP2K1]	[=32,=32,=32,=32,=32,=32,=32,=32,=32,=32]	[ENST00000685763.1,ENST00000691576.1,ENST00000693150.1,ENST00000686347.1,ENST00000566326.1,ENST00000691937.1,ENST00000307102.10,ENST00000692683.1,ENST00000685172.1,ENST00000689951.1]	[protein_coding,protein_coding,protein_coding,protein_coding,protein_coding,protein_coding,protein_coding,protein_coding,protein_coding,protein_coding]
ENSG00000168291|PDHB|16988_1	1	[ENSG00000168291,ENSG00000168291,ENSG00000168291,ENSG00000168291]	[PDHB,PDHB,PDHB,PDHB]	[=32,=32,=32,=32]	[ENST00000474765.1,ENST00000383714.8,ENST00000485460.5,ENST00000302746.11]	[protein_coding,protein_coding,protein_coding,protein_coding]
ENSG00000168291|PDHB|5183_1	1	[ENSG00000168291,ENSG00000168291,ENSG00000168291,ENSG00000168291]	[PDHB,PDHB,PDHB,PDHB]	[=32,=32,=32,=32]	[ENST00000474765.1,ENST00000383714.8,ENST00000485460.5,ENST00000302746.11]	[protein_coding,protein_coding,protein_coding,protein_coding]
ENSG00000168291|PDHB|3734_1	1	[ENSG00000168291,ENSG00000168291,ENSG00000168291,ENSG00000168291]	[PDHB,PDHB,PDHB,PDHB]	[=32,=32,=32,=32]	[ENST00000474765.1,ENST00000383714.8,ENST00000485460.5,ENST00000302746.11]	[protein_coding,protein_coding,protein_coding,protein_coding]
ENSG00000168303|MPLKIP|9247_1	1	[ENSG00000168303]	[MPLKIP]	[=32]	[ENST00000306984.8]	[protein_coding]
ENSG00000168303|MPLKIP|4877_1	1	[ENSG00000168303]	[MPLKIP]	[=32]	[ENST00000306984.8]	[protein_coding]
ENSG00000168309|FAM107A|10641_1	1	[ENSG00000168309,ENSG00000168309,ENSG00000168309,ENSG00000168309,ENSG00000168309,ENSG00000168309]	[FAM107A,FAM107A,FAM107A,FAM107A,FAM107A,FAM107A]	[=32,=32,=32,=32,=32,=32]	[ENST00000447756.2,ENST00000464064.5,ENST00000649301.1,ENST00000394481.5,ENST00000360997.7,ENST00000474531.5]	[protein_coding,protein_coding,protein_coding,protein_coding,protein_coding,protein_coding]
ENSG00000168309|FAM107A|12806_1	1	[ENSG00000168309,ENSG00000168309,ENSG00000168309,ENSG00000168309,ENSG00000168309]	[FAM107A,FAM107A,FAM107A,FAM107A,FAM107A]	[=32,=32,=32,=32,=32]	[ENST00000464064.5,ENST00000649301.1,ENST00000394481.5,ENST00000360997.7,ENST00000474531.5]	[protein_coding,protein_coding,protein_coding,protein_coding,protein_coding]
ENSG00000168329|CX3CR1|8927_1	1	[ENSG00000168329,ENSG00000168329,ENSG00000168329,ENSG00000168329]	[CX3CR1,CX3CR1,CX3CR1,CX3CR1]	[=32,=32,=32,=32]	[ENST00000541347.5,ENST00000399220.3,ENST00000358309.3,ENST00000542107.5]	[protein_coding,protein_coding,protein_coding,protein_coding]
ENSG00000168743|NPNT|10957_1	1	[ENSG00000168743,ENSG00000168743,ENSG00000168743,ENSG00000168743,ENSG00000168743,ENSG00000168743]	[NPNT,NPNT,NPNT,NPNT,NPNT,NPNT]	[=32,=32,=32,=32,=32,=32]	[ENST00000506666.5,ENST00000453617.6,ENST00000427316.6,ENST00000514622.5,ENST00000379987.7,ENST00000305572.12]	[protein_coding,protein_coding,protein_coding,protein_coding,protein_coding,protein_coding]
ENSG00000168743|NPNT|8662_1	1	[ENSG00000168743,ENSG00000168743,ENSG00000168743,ENSG00000168743,ENSG00000168743,ENSG00000168743]	[NPNT,NPNT,NPNT,NPNT,NPNT,NPNT]	[=32,=32,=32,=32,=32,=32]	[ENST00000506666.5,ENST00000453617.6,ENST00000427316.6,ENST00000514622.5,ENST00000379987.7,ENST00000305572.12]	[protein_coding,protein_coding,protein_coding,protein_coding,protein_coding,protein_coding]
ENSG00000168758|SEMA4C|13145_1	1	[ENSG00000168758]	[SEMA4C]	[=32]	[ENST00000305476.10]	[protein_coding]
ENSG00000168758|SEMA4C|5075_1	1	[ENSG00000168758]	[SEMA4C]	[=32]	[ENST00000305476.10]	[protein_coding]
ENSG00000168758|SEMA4C|16819_1	1	[ENSG00000168758]	[SEMA4C]	[=32]	[ENST00000305476.10]	[protein_coding]
ENSG00000168763|CNNM3|11492_1	1	[ENSG00000168763,ENSG00000168763]	[CNNM3,CNNM3]	[=32,=32]	[ENST00000377060.7,ENST00000305510.4]	[protein_coding,protein_coding]
ENSG00000168763|CNNM3|9719_1	1	[ENSG00000168763,ENSG00000168763]	[CNNM3,CNNM3]	[=32,=32]	[ENST00000377060.7,ENST00000305510.4]	[protein_coding,protein_coding]
ENSG00000168763|CNNM3|4984_1	1	[ENSG00000168763,ENSG00000168763]	[CNNM3,CNNM3]	[=32,=32]	[ENST00000377060.7,ENST00000305510.4]	[protein_coding,protein_coding]
ENSG00000168769|TET2|13356_1	1	[ENSG00000168769,ENSG00000168769,ENSG00000168769,ENSG00000168769,ENSG00000168769]	[TET2,TET2,TET2,TET2,TET2]	[=32,=32,=32,=32,=32]	[ENST00000305737.6,ENST00000540549.5,ENST00000380013.9,ENST00000513237.5,ENST00000413648.2]	[protein_coding,protein_coding,protein_coding,protein_coding,protein_coding]
ENSG00000168769|TET2|12015_1	1	[ENSG00000168769,ENSG00000168769,ENSG00000168769,ENSG00000168769,ENSG00000168769]	[TET2,TET2,TET2,TET2,TET2]	[=32,=32,=32,=32,=32]	[ENST00000305737.6,ENST00000540549.5,ENST00000380013.9,ENST00000513237.5,ENST00000413648.2]	[protein_coding,protein_coding,protein_coding,protein_coding,protein_coding]
ENSG00000169297|NR0B1|7528_1	1	[ENSG00000169297,ENSG00000169297]	[NR0B1,NR0B1]	[=32,=32]	[ENST00000378963.1,ENST00000378970.5]	[protein_coding,protein_coding]
ENSG00000169297|NR0B1|8457_1	1	[ENSG00000169297]	[NR0B1]	[=32]	[ENST00000378970.5]	[protein_coding]
ENSG00000169297|NR0B1|7206_1	1	[ENSG00000169297]	[NR0B1]	[=32]	[ENST00000378970.5]	[protein_coding]
ENSG00000169302|STK32A|3604_1	1	[ENSG00000169302]	[STK32A]	[=32]	[ENST00000626951.2]	[protein_coding]
ENSG00000169302|STK32A|3604_2	1	[ENSG00000169302,ENSG00000169302]	[STK32A,STK32A]	[=32,=32]	[ENST00000397936.8,ENST00000398523.3]	[protein_coding,protein_coding]
ENSG00000169302|STK32A|2647_1	1	[ENSG00000169302,ENSG00000169302]	[STK32A,STK32A]	[=32,=32]	[ENST00000397936.8,ENST00000398523.3]	[protein_coding,protein_coding]
ENSG00000169302|STK32A|820_1	1	[ENSG00000169302,ENSG00000169302]	[STK32A,STK32A]	[=32,=32]	[ENST00000397936.8,ENST00000398523.3]	[protein_coding,protein_coding]
ENSG00000169313|P2RY12|15407_1	1	[ENSG00000169313]	[P2RY12]	[=32]	[ENST00000302632.4]	[protein_coding]
ENSG00000169313|P2RY12|16562_1	1	[ENSG00000169313]	[P2RY12]	[=32]	[ENST00000302632.4]	[protein_coding]
ENSG00000169344|UMOD|1761_1	1	[ENSG00000169344,ENSG00000169344,ENSG00000169344]	[UMOD,UMOD,UMOD]	[=32,=32,=32]	[ENST00000396134.6,ENST00000570689.5,ENST00000396138.9]	[protein_coding,protein_coding,protein_coding]
ENSG00000169684|CHRNA5|3821_1	1	[ENSG00000169684,ENSG00000169684]	[CHRNA5,CHRNA5]	[=32,=32]	[ENST00000559554.5,ENST00000299565.9]	[protein_coding,protein_coding]
ENSG00000169684|CHRNA5|1985_1	1	[ENSG00000169684,ENSG00000169684]	[CHRNA5,CHRNA5]	[=32,=32]	[ENST00000559554.5,ENST00000299565.9]	[protein_coding,protein_coding]
ENSG00000169684|CHRNA5|18258_1	1	[ENSG00000169684,ENSG00000169684]	[CHRNA5,CHRNA5]	[=32,=32]	[ENST00000559554.5,ENST00000299565.9]	[protein_coding,protein_coding]
ENSG00000169710|FASN|972_1	1	[ENSG00000169710,ENSG00000169710]	[FASN,FASN]	[=32,=32]	[ENST00000634990.1,ENST00000306749.4]	[protein_coding,protein_coding]
ENSG00000169710|FASN|6769_1	1	[ENSG00000169710,ENSG00000169710]	[FASN,FASN]	[=32,=32]	[ENST00000634990.1,ENST00000306749.4]	[protein_coding,protein_coding]
ENSG00000169813|HNRNPF|17546_1	1	[ENSG00000169813,ENSG00000169813,ENSG00000169813,ENSG00000169813,ENSG00000169813,ENSG00000169813]	[HNRNPF,HNRNPF,HNRNPF,HNRNPF,HNRNPF,HNRNPF]	[=32,=32,=32,=32,=32,=32]	[ENST00000356053.7,ENST00000682386.1,ENST00000357065.8,ENST00000443950.6,ENST00000337970.7,ENST00000544000.5]	[protein_coding,protein_coding,protein_coding,protein_coding,protein_coding,protein_coding]
ENSG00000168036|CTNNB1|15212_1	1	[ENSG00000168036,ENSG00000168036,ENSG00000168036,ENSG00000168036,ENSG00000168036,ENSG00000168036,ENSG00000168036,ENSG00000168036,ENSG00000168036,ENSG00000168036,ENSG00000168036,ENSG00000168036,ENSG00000168036,ENSG00000168036,ENSG00000168036,ENSG00000168036,ENSG00000168036,ENSG00000168036,ENSG00000168036,ENSG00000168036,ENSG00000168036,ENSG00000168036,ENSG00000168036,ENSG00000168036,ENSG00000168036,ENSG00000168036,ENSG00000168036,ENSG00000168036,ENSG00000168036,ENSG00000168036,ENSG00000168036,ENSG00000168036,ENSG00000168036,ENSG00000168036,ENSG00000168036,ENSG00000168036,ENSG00000168036,ENSG00000168036,ENSG00000168036,ENSG00000168036,ENSG00000168036,ENSG00000168036,ENSG00000168036,ENSG00000168036]	[CTNNB1,CTNNB1,CTNNB1,CTNNB1,CTNNB1,CTNNB1,CTNNB1,CTNNB1,CTNNB1,CTNNB1,CTNNB1,CTNNB1,CTNNB1,CTNNB1,CTNNB1,CTNNB1,CTNNB1,CTNNB1,CTNNB1,CTNNB1,CTNNB1,CTNNB1,CTNNB1,CTNNB1,CTNNB1,CTNNB1,CTNNB1,CTNNB1,CTNNB1,CTNNB1,CTNNB1,CTNNB1,CTNNB1,CTNNB1,CTNNB1,CTNNB1,CTNNB1,CTNNB1,CTNNB1,CTNNB1,CTNNB1,CTNNB1,CTNNB1,CTNNB1]	[=32,=32,=32,=32,=32,=32,=32,=32,=32,=32,=32,=32,=32,=32,=32,=32,=32,=32,=32,=32,=32,=32,=32,=32,=32,=32,=32,=32,=32,=32,=32,=32,=32,=32,=32,=32,=32,=32,=32,=32,=32,=32,=32,=32]	[ENST00000645210.1,ENST00000643977.1,ENST00000645320.1,ENST00000642836.1,ENST00000396183.7,ENST00000453024.6,ENST00000642248.1,ENST00000643297.1,ENST00000646116.1,ENST00000715148.1,ENST00000646725.1,ENST00000645493.1,ENST00000643541.1,ENST00000644906.2,ENST00000441708.2,ENST00000646369.1,ENST00000644678.1,ENST00000644138.1,ENST00000647413.2,ENST00000645900.1,ENST00000643992.1,ENST00000646174.1,ENST00000647264.1,ENST00000405570.6,ENST00000642315.1,ENST00000642992.1,ENST00000642986.1,ENST00000715151.1,ENST00000431914.6,ENST00000642426.1,ENST00000642886.1,ENST00000644867.1,ENST00000643031.1,ENST00000644524.1,ENST00000647390.1,ENST00000450969.6,ENST00000349496.11,ENST00000715149.1,ENST00000645276.1,ENST00000396185.8,ENST00000646381.1,ENST00000644873.1,ENST00000433400.6,ENST00000645982.1]	[protein_coding,protein_coding,protein_coding,protein_coding,protein_coding,protein_coding,protein_coding,protein_coding,protein_coding,protein_coding,protein_coding,protein_coding,protein_coding,protein_coding,protein_coding,protein_coding,protein_coding,protein_coding,protein_coding,protein_coding,protein_coding,protein_coding,protein_coding,protein_coding,protein_coding,protein_coding,protein_coding,protein_coding,protein_coding,protein_coding,protein_coding,protein_coding,protein_coding,protein_coding,protein_coding,protein_coding,protein_coding,protein_coding,protein_coding,protein_coding,protein_coding,protein_coding,protein_coding,protein_coding]
ENSG00000168036|CTNNB1|15481_1	1	[ENSG00000168036,ENSG00000168036,ENSG00000168036,ENSG00000168036,ENSG00000168036,ENSG00000168036,ENSG00000168036,ENSG00000168036,ENSG00000168036,ENSG00000168036,ENSG00000168036,ENSG00000168036,ENSG00000168036,ENSG00000168036,ENSG00000168036,ENSG00000168036,ENSG00000168036,ENSG00000168036,ENSG00000168036,ENSG00000168036,ENSG00000168036,ENSG00000168036,ENSG00000168036,ENSG00000168036,ENSG00000168036,ENSG00000168036,ENSG00000168036,ENSG00000168036,ENSG00000168036,ENSG00000168036,ENSG00000168036,ENSG00000168036,ENSG00000168036,ENSG00000168036,ENSG00000168036,ENSG00000168036,ENSG00000168036,ENSG00000168036,ENSG00000168036,ENSG00000168036,ENSG00000168036,ENSG00000168036,ENSG00000168036,ENSG00000168036]	[CTNNB1,CTNNB1,CTNNB1,CTNNB1,CTNNB1,CTNNB1,CTNNB1,CTNNB1,CTNNB1,CTNNB1,CTNNB1,CTNNB1,CTNNB1,CTNNB1,CTNNB1,CTNNB1,CTNNB1,CTNNB1,CTNNB1,CTNNB1,CTNNB1,CTNNB1,CTNNB1,CTNNB1,CTNNB1,CTNNB1,CTNNB1,CTNNB1,CTNNB1,CTNNB1,CTNNB1,CTNNB1,CTNNB1,CTNNB1,CTNNB1,CTNNB1,CTNNB1,CTNNB1,CTNNB1,CTNNB1,CTNNB1,CTNNB1,CTNNB1,CTNNB1]	[=32,=32,=32,=32,=32,=32,=32,=32,=32,=32,=32,=32,=32,=32,=32,=32,=32,=32,=32,=32,=32,=32,=32,=32,=32,=32,=32,=32,=32,=32,=32,=32,=32,=32,=32,=32,=32,=32,=32,=32,=32,=32,=32,=32]	[ENST00000645210.1,ENST00000643977.1,ENST00000645320.1,ENST00000642836.1,ENST00000396183.7,ENST00000453024.6,ENST00000642248.1,ENST00000643297.1,ENST00000646116.1,ENST00000715148.1,ENST00000646725.1,ENST00000645493.1,ENST00000643541.1,ENST00000644906.2,ENST00000441708.2,ENST00000646369.1,ENST00000644678.1,ENST00000644138.1,ENST00000647413.2,ENST00000645900.1,ENST00000643992.1,ENST00000646174.1,ENST00000647264.1,ENST00000405570.6,ENST00000642315.1,ENST00000642992.1,ENST00000642986.1,ENST00000715151.1,ENST00000431914.6,ENST00000642426.1,ENST00000642886.1,ENST00000644867.1,ENST00000643031.1,ENST00000644524.1,ENST00000647390.1,ENST00000450969.6,ENST00000349496.11,ENST00000715149.1,ENST00000645276.1,ENST00000396185.8,ENST00000646381.1,ENST00000644873.1,ENST00000433400.6,ENST00000645982.1]	[protein_coding,protein_coding,protein_coding,protein_coding,protein_coding,protein_coding,protein_coding,protein_coding,protein_coding,protein_coding,protein_coding,protein_coding,protein_coding,protein_coding,protein_coding,protein_coding,protein_coding,protein_coding,protein_coding,protein_coding,protein_coding,protein_coding,protein_coding,protein_coding,protein_coding,protein_coding,protein_coding,protein_coding,protein_coding,protein_coding,protein_coding,protein_coding,protein_coding,protein_coding,protein_coding,protein_coding,protein_coding,protein_coding,protein_coding,protein_coding,protein_coding,protein_coding,protein_coding,protein_coding]
ENSG00000164823|OSGIN2|12737_1	1	[ENSG00000164823,ENSG00000164823,ENSG00000164823]	[OSGIN2,OSGIN2,OSGIN2]	[=32,=32,=32]	[ENST00000297438.6,ENST00000647849.1,ENST00000451899.7]	[protein_coding,protein_coding,protein_coding]
ENSG00000164823|OSGIN2|2867_1	1	[ENSG00000164823,ENSG00000164823,ENSG00000164823]	[OSGIN2,OSGIN2,OSGIN2]	[=32,=32,=32]	[ENST00000297438.6,ENST00000647849.1,ENST00000451899.7]	[protein_coding,protein_coding,protein_coding]
ENSG00000164850|GPER1|17310_1	1	[ENSG00000164850,ENSG00000164850,ENSG00000164850,ENSG00000164850]	[GPER1,GPER1,GPER1,GPER1]	[=32,=32,=32,=32]	[ENST00000297469.3,ENST00000397092.5,ENST00000397088.4,ENST00000401670.1]	[protein_coding,protein_coding,protein_coding,protein_coding]
ENSG00000164850|GPER1|7376_1	1	[ENSG00000164850,ENSG00000164850,ENSG00000164850]	[GPER1,GPER1,GPER1]	[=32,=32,=32]	[ENST00000397088.4,ENST00000397092.5,ENST00000297469.3]	[protein_coding,protein_coding,protein_coding]
ENSG00000164850|GPER1|17543_1	1	[ENSG00000164850,ENSG00000164850,ENSG00000164850]	[GPER1,GPER1,GPER1]	[=32,=32,=32]	[ENST00000397088.4,ENST00000397092.5,ENST00000297469.3]	[protein_coding,protein_coding,protein_coding]
ENSG00000166033|HTRA1|15906_1	1	[ENSG00000166033,ENSG00000166033]	[HTRA1,HTRA1]	[=32,=32]	[ENST00000648167.1,ENST00000368984.8]	[protein_coding,protein_coding]
ENSG00000166035|LIPC|5758_1	1	[ENSG00000166035,ENSG00000166035,ENSG00000166035,ENSG00000166035]	[LIPC,LIPC,LIPC,LIPC]	[=32,=32,=32,=32]	[ENST00000356113.10,ENST00000433326.2,ENST00000414170.7,ENST00000299022.10]	[protein_coding,protein_coding,protein_coding,protein_coding]
ENSG00000166035|LIPC|13346_1	1	[ENSG00000166035,ENSG00000166035,ENSG00000166035,ENSG00000166035]	[LIPC,LIPC,LIPC,LIPC]	[=32,=32,=32,=32]	[ENST00000356113.10,ENST00000433326.2,ENST00000414170.7,ENST00000299022.10]	[protein_coding,protein_coding,protein_coding,protein_coding]
ENSG00000166035|LIPC|13978_1	1	[ENSG00000166035,ENSG00000166035,ENSG00000166035,ENSG00000166035]	[LIPC,LIPC,LIPC,LIPC]	[=32,=32,=32,=32]	[ENST00000356113.10,ENST00000433326.2,ENST00000414170.7,ENST00000299022.10]	[protein_coding,protein_coding,protein_coding,protein_coding]
ENSG00000166049|PASD1|6631_1	1	[ENSG00000166049]	[PASD1]	[=32]	[ENST00000370357.5]	[protein_coding]
ENSG00000166049|PASD1|16707_1	1	[ENSG00000166049]	[PASD1]	[=32]	[ENST00000370357.5]	[protein_coding]
ENSG00000166049|PASD1|14834_1	1	[ENSG00000166049]	[PASD1]	[=32]	[ENST00000370357.5]	[protein_coding]
ENSG00000166086|JAM3|8799_1	1	[ENSG00000166086,ENSG00000166086]	[JAM3,JAM3]	[=32,=32]	[ENST00000299106.9,ENST00000441717.3]	[protein_coding,protein_coding]
ENSG00000166086|JAM3|14473_1	1	[ENSG00000166086,ENSG00000166086]	[JAM3,JAM3]	[=32,=32]	[ENST00000299106.9,ENST00000441717.3]	[protein_coding,protein_coding]
ENSG00000166086|JAM3|14587_1	1	[ENSG00000166086,ENSG00000166086]	[JAM3,JAM3]	[=32,=32]	[ENST00000299106.9,ENST00000441717.3]	[protein_coding,protein_coding]
ENSG00000167081|PBX3|1669_1	1	[ENSG00000167081,ENSG00000167081,ENSG00000167081,ENSG00000167081]	[PBX3,PBX3,PBX3,PBX3]	[=32,=32,=32,=32]	[ENST00000447726.6,ENST00000373489.10,ENST00000373487.8,ENST00000342287.9]	[protein_coding,protein_coding,protein_coding,protein_coding]
ENSG00000167081|PBX3|13625_1	1	[ENSG00000167081,ENSG00000167081,ENSG00000167081,ENSG00000167081]	[PBX3,PBX3,PBX3,PBX3]	[=32,=32,=32,=32]	[ENST00000447726.6,ENST00000373489.10,ENST00000373487.8,ENST00000342287.9]	[protein_coding,protein_coding,protein_coding,protein_coding]
ENSG00000167081|PBX3|7424_1	1	[ENSG00000167081,ENSG00000167081,ENSG00000167081,ENSG00000167081]	[PBX3,PBX3,PBX3,PBX3]	[=32,=32,=32,=32]	[ENST00000447726.6,ENST00000373489.10,ENST00000373487.8,ENST00000342287.9]	[protein_coding,protein_coding,protein_coding,protein_coding]
ENSG00000167085|PHB|10414_1	1	[ENSG00000250186]	[ENSG00000250186]	[=32]	[ENST00000791986.1]	[lncRNA]
ENSG00000167085|PHB|12632_1	1	[ENSG00000250186]	[ENSG00000250186]	[=32]	[ENST00000791986.1]	[lncRNA]
ENSG00000167088|SNRPD1|3050_1	1	[ENSG00000167088,ENSG00000167088]	[SNRPD1,SNRPD1]	[=32,=32]	[ENST00000582475.1,ENST00000300413.10]	[protein_coding,protein_coding]
ENSG00000167088|SNRPD1|4279_1	1	[ENSG00000167088]	[SNRPD1]	[=32]	[ENST00000300413.10]	[protein_coding]
ENSG00000167088|SNRPD1|15343_1	1	[ENSG00000167088]	[SNRPD1]	[=32]	[ENST00000300413.10]	[protein_coding]
ENSG00000167110|GOLGA2|13365_1	1	[ENSG00000167110,ENSG00000167110,ENSG00000167110,ENSG00000167110,ENSG00000167110,ENSG00000167110]	[GOLGA2,GOLGA2,GOLGA2,GOLGA2,GOLGA2,GOLGA2]	[=32,=32,=32,=32,=32,=32]	[ENST00000686291.1,ENST00000421699.8,ENST00000450617.8,ENST00000611957.5,ENST00000687179.1,ENST00000693185.1]	[protein_coding,protein_coding,protein_coding,protein_coding,protein_coding,protein_coding]
ENSG00000169583|CLIC3|16822_1	1	[ENSG00000169583]	[CLIC3]	[=32]	[ENST00000494426.2]	[protein_coding]
ENSG00000169594|BNC1|8344_1	1	[ENSG00000169594,ENSG00000169594]	[BNC1,BNC1]	[=32,=32]	[ENST00000569704.2,ENST00000345382.7]	[protein_coding,protein_coding]
ENSG00000169594|BNC1|15445_1	1	[ENSG00000169594,ENSG00000169594]	[BNC1,BNC1]	[=32,=32]	[ENST00000569704.2,ENST00000345382.7]	[protein_coding,protein_coding]
ENSG00000169594|BNC1|3943_1	1	[ENSG00000169594,ENSG00000169594]	[BNC1,BNC1]	[=32,=32]	[ENST00000569704.2,ENST00000345382.7]	[protein_coding,protein_coding]
ENSG00000169605|GKN1|13359_1	1	[ENSG00000169605,ENSG00000169605]	[GKN1,GKN1]	[=32,=32]	[ENST00000673932.3,ENST00000377938.4]	[protein_coding,protein_coding]
ENSG00000169621|APLF|12001_1	1	[ENSG00000169621]	[APLF]	[=32]	[ENST00000303795.9]	[protein_coding]
ENSG00000169621|APLF|277_1	1	[ENSG00000169621]	[APLF]	[=32]	[ENST00000303795.9]	[protein_coding]
ENSG00000169621|APLF|8623_1	1	[ENSG00000169621]	[APLF]	[=32]	[ENST00000303795.9]	[protein_coding]
ENSG00000169629|RGPD8|6765_1	6	[ENSG00000015568,ENSG00000153201,ENSG00000015568,ENSG00000183054,ENSG00000187627,ENSG00000169629,ENSG00000183054,ENSG00000185304,ENSG00000169629,ENSG00000187627,ENSG00000015568,ENSG00000153201,ENSG00000169629,ENSG00000183054,ENSG00000183054,ENSG00000153201]	[RGPD5,RANBP2,RGPD5,RGPD6,RGPD1,RGPD8,RGPD6,RGPD2,RGPD8,RGPD1,RGPD5,RANBP2,RGPD8,RGPD6,RGPD6,RANBP2]	[=32,=32,=32,=32,=5X1=3X1=20X2,=32,=32,=5X1=3X1=20X2,=32,=5X1=3X1=20X2,=32,=32,=32,=32,=32,=32]	[ENST00000016946.8,ENST00000697740.1,ENST00000272454.10,ENST00000696448.1,ENST00000398193.8,ENST00000409750.5,ENST00000330331.9,ENST00000398146.5,ENST00000330575.9,ENST00000641458.2,ENST00000393283.5,ENST00000283195.11,ENST00000302558.8,ENST00000696446.1,ENST00000329516.8,ENST00000697737.1]	[protein_coding,protein_coding,protein_coding,protein_coding,protein_coding,protein_coding,protein_coding,protein_coding,protein_coding,protein_coding,protein_coding,protein_coding,protein_coding,protein_coding,protein_coding,protein_coding]
ENSG00000168610|STAT3|5482_1	1	[ENSG00000168610,ENSG00000168610,ENSG00000168610,ENSG00000168610,ENSG00000168610,ENSG00000168610,ENSG00000168610,ENSG00000168610,ENSG00000168610,ENSG00000168610,ENSG00000168610,ENSG00000168610,ENSG00000168610,ENSG00000168610,ENSG00000168610,ENSG00000168610,ENSG00000168610,ENSG00000168610,ENSG00000168610,ENSG00000168610,ENSG00000168610,ENSG00000168610,ENSG00000168610,ENSG00000168610,ENSG00000168610,ENSG00000168610,ENSG00000168610,ENSG00000168610,ENSG00000168610]	[STAT3,STAT3,STAT3,STAT3,STAT3,STAT3,STAT3,STAT3,STAT3,STAT3,STAT3,STAT3,STAT3,STAT3,STAT3,STAT3,STAT3,STAT3,STAT3,STAT3,STAT3,STAT3,STAT3,STAT3,STAT3,STAT3,STAT3,STAT3,STAT3]	[=32,=32,=32,=32,=32,=32,=32,=32,=32,=32,=32,=32,=32,=32,=32,=32,=32,=32,=32,=32,=32,=32,=32,=32,=32,=32,=32,=32,=32]	[ENST00000677479.1,ENST00000678792.1,ENST00000678905.1,ENST00000678906.1,ENST00000678535.1,ENST00000678048.1,ENST00000678960.1,ENST00000389272.7,ENST00000679185.1,ENST00000677002.1,ENST00000677421.1,ENST00000588969.5,ENST00000677152.1,ENST00000678674.1,ENST00000678043.1,ENST00000677030.1,ENST00000677442.1,ENST00000678827.1,ENST00000678913.1,ENST00000679014.1,ENST00000678044.1,ENST00000404395.3,ENST00000677723.1,ENST00000678572.1,ENST00000715205.1,ENST00000585517.5,ENST00000264657.10,ENST00000679166.1,ENST00000677603.1]	[protein_coding,protein_coding,protein_coding,protein_coding,protein_coding,protein_coding,protein_coding,protein_coding,protein_coding,protein_coding,protein_coding,protein_coding,protein_coding,protein_coding,protein_coding,protein_coding,protein_coding,protein_coding,protein_coding,protein_coding,protein_coding,protein_coding,protein_coding,protein_coding,protein_coding,protein_coding,protein_coding,protein_coding,protein_coding]
ENSG00000168610|STAT3|1963_1	1	[ENSG00000168610,ENSG00000168610,ENSG00000168610,ENSG00000168610,ENSG00000168610,ENSG00000168610,ENSG00000168610,ENSG00000168610,ENSG00000168610,ENSG00000168610,ENSG00000168610,ENSG00000168610,ENSG00000168610,ENSG00000168610,ENSG00000168610,ENSG00000168610,ENSG00000168610,ENSG00000168610,ENSG00000168610,ENSG00000168610,ENSG00000168610,ENSG00000168610,ENSG00000168610,ENSG00000168610,ENSG00000168610,ENSG00000168610,ENSG00000168610,ENSG00000168610,ENSG00000168610]	[STAT3,STAT3,STAT3,STAT3,STAT3,STAT3,STAT3,STAT3,STAT3,STAT3,STAT3,STAT3,STAT3,STAT3,STAT3,STAT3,STAT3,STAT3,STAT3,STAT3,STAT3,STAT3,STAT3,STAT3,STAT3,STAT3,STAT3,STAT3,STAT3]	[=32,=32,=32,=32,=32,=32,=32,=32,=32,=32,=32,=32,=32,=32,=32,=32,=32,=32,=32,=32,=32,=32,=32,=32,=32,=32,=32,=32,=32]	[ENST00000677479.1,ENST00000678792.1,ENST00000678905.1,ENST00000678906.1,ENST00000678535.1,ENST00000678048.1,ENST00000678960.1,ENST00000389272.7,ENST00000679185.1,ENST00000677002.1,ENST00000677421.1,ENST00000588969.5,ENST00000677152.1,ENST00000678674.1,ENST00000678043.1,ENST00000677030.1,ENST00000677442.1,ENST00000678827.1,ENST00000678913.1,ENST00000679014.1,ENST00000678044.1,ENST00000404395.3,ENST00000677723.1,ENST00000678572.1,ENST00000715205.1,ENST00000585517.5,ENST00000264657.10,ENST00000679166.1,ENST00000677603.1]	[protein_coding,protein_coding,protein_coding,protein_coding,protein_coding,protein_coding,protein_coding,protein_coding,protein_coding,protein_coding,protein_coding,protein_coding,protein_coding,protein_coding,protein_coding,protein_coding,protein_coding,protein_coding,protein_coding,protein_coding,protein_coding,protein_coding,protein_coding,protein_coding,protein_coding,protein_coding,protein_coding,protein_coding,protein_coding]
ENSG00000170819|BFSP2|5647_1	1	[ENSG00000170819]	[BFSP2]	[=32]	[ENST00000302334.3]	[protein_coding]
ENSG00000170819|BFSP2|11840_1	1	[ENSG00000170819]	[BFSP2]	[=32]	[ENST00000302334.3]	[protein_coding]
ENSG00000170819|BFSP2|10275_1	1	[ENSG00000170819]	[BFSP2]	[=32]	[ENST00000302334.3]	[protein_coding]
ENSG00000170820|FSHR|3528_1	1	[ENSG00000170820,ENSG00000170820]	[FSHR,FSHR]	[=32,=32]	[ENST00000406846.7,ENST00000304421.8]	[protein_coding,protein_coding]
ENSG00000168621|GDNF|6934_1	1	[ENSG00000168621,ENSG00000168621,ENSG00000168621]	[GDNF,GDNF,GDNF]	[=32,=32,=32]	[ENST00000344622.8,ENST00000620847.1,ENST00000326524.7]	[protein_coding,protein_coding,protein_coding]
ENSG00000168646|AXIN2|18176_1	2	[ENSG00000168646,ENSG00000168646,ENSG00000266076,ENSG00000168646]	[AXIN2,AXIN2,ENSG00000266076,AXIN2]	[=32,=32,=32,=32]	[ENST00000375702.5,ENST00000307078.10,ENST00000577662.1,ENST00000618960.4]	[protein_coding,protein_coding,nonsense_mediated_decay,protein_coding]
ENSG00000168646|AXIN2|2037_1	1	[ENSG00000168646,ENSG00000168646,ENSG00000168646]	[AXIN2,AXIN2,AXIN2]	[=32,=32,=32]	[ENST00000375702.5,ENST00000307078.10,ENST00000618960.4]	[protein_coding,protein_coding,protein_coding]
ENSG00000169248|CXCL11|859_2	1	[ENSG00000169248]	[CXCL11]	[=32]	[ENST00000503860.1]	[protein_coding]
ENSG00000169248|CXCL11|3313_1	1	[ENSG00000169248]	[CXCL11]	[=32]	[ENST00000306621.8]	[protein_coding]
ENSG00000169248|CXCL11|4170_1	1	[ENSG00000169248]	[CXCL11]	[=32]	[ENST00000306621.8]	[protein_coding]
ENSG00000169252|ADRB2|17215_1	1	[ENSG00000169252]	[ADRB2]	[=32]	[ENST00000305988.6]	[protein_coding]
ENSG00000169252|ADRB2|8093_1	1	[ENSG00000169252]	[ADRB2]	[=32]	[ENST00000305988.6]	[protein_coding]
ENSG00000169252|ADRB2|10277_1	1	[ENSG00000169252]	[ADRB2]	[=32]	[ENST00000305988.6]	[protein_coding]
ENSG00000169271|HSPB3|14055_1	1	[ENSG00000169271]	[HSPB3]	[=32]	[ENST00000302005.3]	[protein_coding]
ENSG00000169271|HSPB3|5251_1	1	[ENSG00000169271]	[HSPB3]	[=32]	[ENST00000302005.3]	[protein_coding]
ENSG00000169271|HSPB3|16458_1	1	[ENSG00000169271]	[HSPB3]	[=32]	[ENST00000302005.3]	[protein_coding]
ENSG00000169271|HSPB3|3569_1	1	[ENSG00000169271]	[HSPB3]	[=32]	[ENST00000302005.3]	[protein_coding]
ENSG00000169432|SCN9A|1304_1	1	[ENSG00000169432,ENSG00000169432,ENSG00000169432,ENSG00000169432,ENSG00000169432]	[SCN9A,SCN9A,SCN9A,SCN9A,SCN9A]	[=32,=32,=32,=32,=32]	[ENST00000642356.2,ENST00000409672.5,ENST00000645907.1,ENST00000454569.6,ENST00000303354.11]	[protein_coding,protein_coding,protein_coding,protein_coding,protein_coding]
ENSG00000169432|SCN9A|1148_1	1	[ENSG00000169432,ENSG00000169432,ENSG00000169432,ENSG00000169432,ENSG00000169432]	[SCN9A,SCN9A,SCN9A,SCN9A,SCN9A]	[=32,=32,=32,=32,=32]	[ENST00000642356.2,ENST00000409672.5,ENST00000645907.1,ENST00000454569.6,ENST00000303354.11]	[protein_coding,protein_coding,protein_coding,protein_coding,protein_coding]
ENSG00000169439|SDC2|11173_1	1	[ENSG00000169439,ENSG00000169439,ENSG00000169439,ENSG00000169439]	[SDC2,SDC2,SDC2,SDC2]	[=32,=32,=32,=32]	[ENST00000522911.5,ENST00000519914.5,ENST00000518385.5,ENST00000302190.9]	[protein_coding,protein_coding,protein_coding,protein_coding]
ENSG00000169439|SDC2|9980_1	1	[ENSG00000169439,ENSG00000169439,ENSG00000169439]	[SDC2,SDC2,SDC2]	[=32,=32,=32]	[ENST00000519914.5,ENST00000518385.5,ENST00000302190.9]	[protein_coding,protein_coding,protein_coding]
ENSG00000169439|SDC2|10148_1	1	[ENSG00000169439,ENSG00000169439,ENSG00000169439]	[SDC2,SDC2,SDC2]	[=32,=32,=32]	[ENST00000519914.5,ENST00000518385.5,ENST00000302190.9]	[protein_coding,protein_coding,protein_coding]
ENSG00000169499|PLEKHA2|6246_1	1	[ENSG00000169499,ENSG00000169499,ENSG00000169499,ENSG00000169499]	[PLEKHA2,PLEKHA2,PLEKHA2,PLEKHA2]	[=32,=32,=32,=32]	[ENST00000616927.4,ENST00000617275.5,ENST00000616834.1,ENST00000521746.5]	[protein_coding,protein_coding,protein_coding,protein_coding]
ENSG00000169499|PLEKHA2|15751_1	1	[ENSG00000169499,ENSG00000169499,ENSG00000169499]	[PLEKHA2,PLEKHA2,PLEKHA2]	[=32,=32,=32]	[ENST00000616927.4,ENST00000617275.5,ENST00000521746.5]	[protein_coding,protein_coding,protein_coding]
ENSG00000169499|PLEKHA2|14536_1	1	[ENSG00000169499,ENSG00000169499,ENSG00000169499]	[PLEKHA2,PLEKHA2,PLEKHA2]	[=32,=32,=32]	[ENST00000616927.4,ENST00000617275.5,ENST00000616834.1]	[protein_coding,protein_coding,protein_coding]
ENSG00000169504|CLIC4|18097_1	3	[ENSG00000169504,ENSG00000237931,ENSG00000236739]	[CLIC4,CLIC4P3,CLIC4P1]	[=32,=32,=6X2=24]	[ENST00000374379.9,ENST00000422221.1,ENST00000453177.2]	[protein_coding,processed_pseudogene,processed_pseudogene]
ENSG00000169504|CLIC4|12115_1	1	[ENSG00000169504]	[CLIC4]	[=32]	[ENST00000374379.9]	[protein_coding]
ENSG00000170185|USP38|7243_1	1	[ENSG00000170185,ENSG00000170185,ENSG00000170185]	[USP38,USP38,USP38]	[=32,=32,=32]	[ENST00000307017.9,ENST00000682469.2,ENST00000510377.5]	[protein_coding,protein_coding,protein_coding]
ENSG00000170185|USP38|5784_1	1	[ENSG00000170185,ENSG00000170185,ENSG00000170185]	[USP38,USP38,USP38]	[=32,=32,=32]	[ENST00000307017.9,ENST00000682469.2,ENST00000510377.5]	[protein_coding,protein_coding,protein_coding]
ENSG00000170185|USP38|10822_1	1	[ENSG00000170185,ENSG00000170185,ENSG00000170185]	[USP38,USP38,USP38]	[=32,=32,=32]	[ENST00000307017.9,ENST00000682469.2,ENST00000510377.5]	[protein_coding,protein_coding,protein_coding]
ENSG00000170209|ANKK1|11925_1	1	[ENSG00000170209]	[ANKK1]	[=32]	[ENST00000303941.4]	[protein_coding]
ENSG00000170209|ANKK1|6125_1	1	[ENSG00000170209]	[ANKK1]	[=32]	[ENST00000303941.4]	[protein_coding]
ENSG00000170209|ANKK1|13761_1	1	[ENSG00000170209]	[ANKK1]	[=32]	[ENST00000303941.4]	[protein_coding]
ENSG00000170214|ADRA1B|13995_1	1	[ENSG00000170214]	[ADRA1B]	[=32]	[ENST00000306675.5]	[protein_coding]
ENSG00000170214|ADRA1B|14234_1	1	[ENSG00000170214]	[ADRA1B]	[=32]	[ENST00000306675.5]	[protein_coding]
ENSG00000170214|ADRA1B|15329_1	1	[ENSG00000170214]	[ADRA1B]	[=32]	[ENST00000306675.5]	[protein_coding]
ENSG00000170248|PDCD6IP|11382_1	1	[ENSG00000170248,ENSG00000170248]	[PDCD6IP,PDCD6IP]	[=32,=32]	[ENST00000307296.8,ENST00000457054.6]	[protein_coding,protein_coding]
ENSG00000170525|PFKFB3|13010_1	1	[ENSG00000170525,ENSG00000170525,ENSG00000170525,ENSG00000170525,ENSG00000170525,ENSG00000170525,ENSG00000170525,ENSG00000170525,ENSG00000170525]	[PFKFB3,PFKFB3,PFKFB3,PFKFB3,PFKFB3,PFKFB3,PFKFB3,PFKFB3,PFKFB3]	[=32,=32,=32,=32,=32,=32,=32,=32,=32]	[ENST00000625260.2,ENST00000379789.8,ENST00000626882.2,ENST00000379775.9,ENST00000640683.1,ENST00000360521.7,ENST00000379785.5,ENST00000317350.8,ENST00000536985.6]	[protein_coding,protein_coding,protein_coding,protein_coding,protein_coding,protein_coding,protein_coding,protein_coding,protein_coding]
ENSG00000170525|PFKFB3|15025_1	1	[ENSG00000170525,ENSG00000170525,ENSG00000170525,ENSG00000170525,ENSG00000170525,ENSG00000170525,ENSG00000170525,ENSG00000170525,ENSG00000170525]	[PFKFB3,PFKFB3,PFKFB3,PFKFB3,PFKFB3,PFKFB3,PFKFB3,PFKFB3,PFKFB3]	[=32,=32,=32,=32,=32,=32,=32,=32,=32]	[ENST00000625260.2,ENST00000379789.8,ENST00000626882.2,ENST00000379775.9,ENST00000640683.1,ENST00000360521.7,ENST00000379785.5,ENST00000317350.8,ENST00000536985.6]	[protein_coding,protein_coding,protein_coding,protein_coding,protein_coding,protein_coding,protein_coding,protein_coding,protein_coding]
ENSG00000170525|PFKFB3|12123_1	1	[ENSG00000170525,ENSG00000170525,ENSG00000170525,ENSG00000170525,ENSG00000170525,ENSG00000170525,ENSG00000170525,ENSG00000170525,ENSG00000170525]	[PFKFB3,PFKFB3,PFKFB3,PFKFB3,PFKFB3,PFKFB3,PFKFB3,PFKFB3,PFKFB3]	[=32,=32,=32,=32,=32,=32,=32,=32,=32]	[ENST00000625260.2,ENST00000379789.8,ENST00000626882.2,ENST00000379775.9,ENST00000640683.1,ENST00000360521.7,ENST00000379785.5,ENST00000317350.8,ENST00000536985.6]	[protein_coding,protein_coding,protein_coding,protein_coding,protein_coding,protein_coding,protein_coding,protein_coding,protein_coding]
ENSG00000168214|RBPJ|6218_1	5	[ENSG00000168214,ENSG00000227924,ENSG00000168214,ENSG00000168214,ENSG00000168214,ENSG00000168214,ENSG00000234217,ENSG00000168214,ENSG00000168214,ENSG00000168214,ENSG00000274181,ENSG00000168214,ENSG00000168214,ENSG00000232239,ENSG00000168214,ENSG00000168214,ENSG00000168214,ENSG00000168214,ENSG00000168214,ENSG00000168214,ENSG00000168214]	[RBPJ,RBPJP6,RBPJ,RBPJ,RBPJ,RBPJ,RBPJP7,RBPJ,RBPJ,RBPJ,RBPJP2,RBPJ,RBPJ,RBPJP5,RBPJ,RBPJ,RBPJ,RBPJ,RBPJ,RBPJ,RBPJ]	[=32,=24X1=7,=32,=32,=32,=32,=24X1=7,=32,=32,=32,=24X1=7,=32,=32,=24X1=7,=32,=32,=32,=32,=32,=32,=32]	[ENST00000681264.1,ENST00000411556.2,ENST00000507561.5,ENST00000681484.1,ENST00000504907.5,ENST00000512671.6,ENST00000442803.2,ENST00000355476.8,ENST00000348160.9,ENST00000342320.8,ENST00000618187.1,ENST00000504423.2,ENST00000345843.8,ENST00000449433.2,ENST00000680928.1,ENST00000342295.6,ENST00000680140.1,ENST00000681093.1,ENST00000509158.6,ENST00000361572.10,ENST00000505958.6]	[protein_coding,processed_pseudogene,protein_coding,protein_coding,protein_coding,protein_coding,processed_pseudogene,protein_coding,protein_coding,protein_coding,processed_pseudogene,protein_coding,protein_coding,processed_pseudogene,protein_coding,protein_coding,protein_coding,protein_coding,protein_coding,protein_coding,protein_coding]
ENSG00000168229|PTGDR|1401_1	1	[ENSG00000168229,ENSG00000168229]	[PTGDR,PTGDR]	[=32,=32]	[ENST00000553372.1,ENST00000306051.3]	[protein_coding,protein_coding]
ENSG00000168229|PTGDR|9458_1	1	[ENSG00000168229]	[PTGDR]	[=32]	[ENST00000306051.3]	[protein_coding]
ENSG00000168229|PTGDR|4332_1	1	[ENSG00000168229]	[PTGDR]	[=32]	[ENST00000306051.3]	[protein_coding]
ENSG00000168268|NT5DC2|16432_1	1	[ENSG00000168268,ENSG00000168268,ENSG00000168268]	[NT5DC2,NT5DC2,NT5DC2]	[=32,=32,=32]	[ENST00000307076.8,ENST00000459839.5,ENST00000422318.7]	[protein_coding,protein_coding,protein_coding]
ENSG00000168268|NT5DC2|12815_1	1	[ENSG00000168268,ENSG00000168268,ENSG00000168268]	[NT5DC2,NT5DC2,NT5DC2]	[=32,=32,=32]	[ENST00000307076.8,ENST00000459839.5,ENST00000422318.7]	[protein_coding,protein_coding,protein_coding]
ENSG00000168268|NT5DC2|16837_1	1	[ENSG00000168268,ENSG00000168268]	[NT5DC2,NT5DC2]	[=32,=32]	[ENST00000307076.8,ENST00000422318.7]	[protein_coding,protein_coding]
ENSG00000169972|PUSL1|5281_1	1	[ENSG00000169972]	[PUSL1]	[=32]	[ENST00000379031.10]	[protein_coding]
ENSG00000170004|CHD3|4366_1	1	[ENSG00000170004,ENSG00000170004,ENSG00000170004,ENSG00000170004]	[CHD3,CHD3,CHD3,CHD3]	[=32,=32,=32,=32]	[ENST00000700753.1,ENST00000380358.9,ENST00000330494.12,ENST00000358181.8]	[protein_coding,protein_coding,protein_coding,protein_coding]
ENSG00000170004|CHD3|18449_1	1	[ENSG00000170004,ENSG00000170004,ENSG00000170004,ENSG00000170004]	[CHD3,CHD3,CHD3,CHD3]	[=32,=32,=32,=32]	[ENST00000700753.1,ENST00000380358.9,ENST00000330494.12,ENST00000358181.8]	[protein_coding,protein_coding,protein_coding,protein_coding]
ENSG00000170004|CHD3|15889_1	1	[ENSG00000170004,ENSG00000170004,ENSG00000170004,ENSG00000170004]	[CHD3,CHD3,CHD3,CHD3]	[=32,=32,=32,=32]	[ENST00000700753.1,ENST00000380358.9,ENST00000330494.12,ENST00000358181.8]	[protein_coding,protein_coding,protein_coding,protein_coding]
ENSG00000170017|ALCAM|10619_1	1	[ENSG00000170017,ENSG00000170017,ENSG00000170017]	[ALCAM,ALCAM,ALCAM]	[=32,=32,=32]	[ENST00000486979.6,ENST00000472644.6,ENST00000306107.9]	[protein_coding,protein_coding,protein_coding]
ENSG00000170017|ALCAM|15767_1	1	[ENSG00000170017,ENSG00000170017,ENSG00000170017]	[ALCAM,ALCAM,ALCAM]	[=32,=32,=32]	[ENST00000486979.6,ENST00000472644.6,ENST00000306107.9]	[protein_coding,protein_coding,protein_coding]
ENSG00000170037|CNTROB|7111_1	1	[ENSG00000170037,ENSG00000170037,ENSG00000170037]	[CNTROB,CNTROB,CNTROB]	[=32,=32,=32]	[ENST00000380262.7,ENST00000563694.6,ENST00000565740.5]	[protein_coding,protein_coding,protein_coding]
ENSG00000170037|CNTROB|17269_1	1	[ENSG00000170037,ENSG00000170037,ENSG00000170037]	[CNTROB,CNTROB,CNTROB]	[=32,=32,=32]	[ENST00000380262.7,ENST00000563694.6,ENST00000565740.5]	[protein_coding,protein_coding,protein_coding]
ENSG00000170037|CNTROB|7698_1	1	[ENSG00000170037,ENSG00000170037,ENSG00000170037]	[CNTROB,CNTROB,CNTROB]	[=32,=32,=32]	[ENST00000380262.7,ENST00000563694.6,ENST00000565740.5]	[protein_coding,protein_coding,protein_coding]
ENSG00000170049|KCNAB3|16104_1	1	[ENSG00000170049]	[KCNAB3]	[=32]	[ENST00000303790.3]	[protein_coding]
ENSG00000170369|CST2|2639_1	5	[ENSG00000290390,ENSG00000170373,ENSG00000228476,ENSG00000170373,ENSG00000101441,ENSG00000170369]	[ENSG00000290390,CST1,CSTP1,CST1,CST4,CST2]	[=24X1=1X1=5,=5X1=23X3,=24X1=1X1=5,=5X1=23X3,=5X1=26,=32]	[ENST00000656541.1,ENST00000398402.1,ENST00000433681.1,ENST00000304749.7,ENST00000217423.4,ENST00000304725.3]	[lncRNA,protein_coding,transcribed_unprocessed_pseudogene,protein_coding,protein_coding,protein_coding]
ENSG00000170369|CST2|11023_1	1	[ENSG00000170369]	[CST2]	[=32]	[ENST00000304725.3]	[protein_coding]
ENSG00000170370|EMX2|16120_1	1	[ENSG00000170370,ENSG00000170370]	[EMX2,EMX2]	[=32,=32]	[ENST00000553456.5,ENST00000442245.5]	[protein_coding,protein_coding]
ENSG00000170370|EMX2|14318_1	1	[ENSG00000170370,ENSG00000170370]	[EMX2,EMX2]	[=32,=32]	[ENST00000553456.5,ENST00000442245.5]	[protein_coding,protein_coding]
ENSG00000170370|EMX2|9586_1	1	[ENSG00000170370,ENSG00000170370]	[EMX2,EMX2]	[=32,=32]	[ENST00000553456.5,ENST00000442245.5]	[protein_coding,protein_coding]
ENSG00000170373|CST1|13367_1	1	[ENSG00000170373,ENSG00000170373]	[CST1,CST1]	[=32,=32]	[ENST00000398402.1,ENST00000304749.7]	[protein_coding,protein_coding]
ENSG00000167770|OTUB1|3689_1	1	[ENSG00000167770,ENSG00000167770,ENSG00000167770,ENSG00000167770,ENSG00000167770]	[OTUB1,OTUB1,OTUB1,OTUB1,OTUB1]	[=32,=32,=32,=32,=32]	[ENST00000543004.5,ENST00000541478.5,ENST00000543988.1,ENST00000428192.6,ENST00000538426.6]	[protein_coding,protein_coding,protein_coding,protein_coding,protein_coding]
ENSG00000168918|INPP5D|3561_1	1	[ENSG00000168918,ENSG00000168918]	[INPP5D,INPP5D]	[=32,=32]	[ENST00000359570.9,ENST00000445964.6]	[protein_coding,protein_coding]
ENSG00000168938|PPIC|13115_1	1	[ENSG00000168938]	[PPIC]	[=32]	[ENST00000306442.5]	[protein_coding]
ENSG00000168938|PPIC|6381_1	1	[ENSG00000168938]	[PPIC]	[=32]	[ENST00000306442.5]	[protein_coding]
ENSG00000168958|MFF|1750_1	3	[ENSG00000168958,ENSG00000168958,ENSG00000168958,ENSG00000168958,ENSG00000251583,ENSG00000168958,ENSG00000168958,ENSG00000168958,ENSG00000168958,ENSG00000168958,ENSG00000168958,ENSG00000168958,ENSG00000168958,ENSG00000310407,ENSG00000168958]	[MFF,MFF,MFF,MFF,MFFP2,MFF,MFF,MFF,MFF,MFF,MFF,MFF,MFF,ENSG00000310407,MFF]	[=32,=32,=32,=32,X1=3X1=27,=32,=32,=32,=32,=32,=32,=32,=32,X1=3X1=27,=32]	[ENST00000707110.1,ENST00000707111.1,ENST00000304593.14,ENST00000337110.11,ENST00000503102.1,ENST00000353339.8,ENST00000409616.5,ENST00000354503.10,ENST00000524634.5,ENST00000409565.5,ENST00000349901.11,ENST00000392059.6,ENST00000456345.2,ENST00000849565.1,ENST00000707109.1]	[protein_coding,protein_coding,protein_coding,protein_coding,transcribed_processed_pseudogene,protein_coding,protein_coding,protein_coding,protein_coding,protein_coding,protein_coding,protein_coding,protein_coding,lncRNA,protein_coding]
ENSG00000168958|MFF|2287_1	1	[ENSG00000168958,ENSG00000168958,ENSG00000168958,ENSG00000168958,ENSG00000168958,ENSG00000168958,ENSG00000168958,ENSG00000168958]	[MFF,MFF,MFF,MFF,MFF,MFF,MFF,MFF]	[=32,=32,=32,=32,=32,=32,=32,=32]	[ENST00000707111.1,ENST00000304593.14,ENST00000337110.11,ENST00000353339.8,ENST00000409565.5,ENST00000349901.11,ENST00000456345.2,ENST00000707109.1]	[protein_coding,protein_coding,protein_coding,protein_coding,protein_coding,protein_coding,protein_coding,protein_coding]
ENSG00000168959|GRM5|3112_1	2	[ENSG00000168959,ENSG00000168959,ENSG00000290401,ENSG00000168959,ENSG00000290401,ENSG00000168959,ENSG00000205035]	[GRM5,GRM5,GRM5P1,GRM5,GRM5P1,GRM5,GRM5P1]	[=32,=32,=32,=32,=32,=32,=32]	[ENST00000393294.3,ENST00000305447.5,ENST00000804999.1,ENST00000305432.9,ENST00000805004.1,ENST00000455756.6,ENST00000530858.5]	[protein_coding,protein_coding,lncRNA,protein_coding,lncRNA,protein_coding,transcribed_unprocessed_pseudogene]
ENSG00000168959|GRM5|6436_1	1	[ENSG00000168959,ENSG00000168959,ENSG00000168959]	[GRM5,GRM5,GRM5]	[=32,=32,=32]	[ENST00000305432.9,ENST00000455756.6,ENST00000305447.5]	[protein_coding,protein_coding,protein_coding]
ENSG00000168959|GRM5|6436_2	1	[ENSG00000168959]	[GRM5]	[=32]	[ENST00000393294.3]	[protein_coding]
ENSG00000168961|LGALS9|3482_1	3	[ENSG00000168961,ENSG00000266728,ENSG00000266786,ENSG00000168961,ENSG00000168961]	[LGALS9,ENSG00000266728,LGALS9DP,LGALS9,LGALS9]	[=32,=32,=32,=32,=32]	[ENST00000313648.10,ENST00000584605.5,ENST00000580112.1,ENST00000302228.9,ENST00000395473.7]	[protein_coding,nonsense_mediated_decay,unprocessed_pseudogene,protein_coding,protein_coding]
ENSG00000168961|LGALS9|1326_1	2	[ENSG00000266728,ENSG00000168961,ENSG00000168961,ENSG00000168961]	[ENSG00000266728,LGALS9,LGALS9,LGALS9]	[=32,=32,=32,=32]	[ENST00000584605.5,ENST00000313648.10,ENST00000395473.7,ENST00000302228.9]	[nonsense_mediated_decay,protein_coding,protein_coding,protein_coding]
ENSG00000170412|GPRC5C|10706_1	1	[ENSG00000170412,ENSG00000170412,ENSG00000170412,ENSG00000170412,ENSG00000170412]	[GPRC5C,GPRC5C,GPRC5C,GPRC5C,GPRC5C]	[=32,=32,=32,=32,=32]	[ENST00000392627.7,ENST00000652294.1,ENST00000342648.9,ENST00000652232.1,ENST00000481232.2]	[protein_coding,protein_coding,protein_coding,protein_coding,protein_coding]
ENSG00000170425|ADORA2B|4626_1	1	[ENSG00000170425]	[ADORA2B]	[=32]	[ENST00000304222.3]	[protein_coding]
ENSG00000170425|ADORA2B|18542_1	1	[ENSG00000170425]	[ADORA2B]	[=32]	[ENST00000304222.3]	[protein_coding]
ENSG00000170425|ADORA2B|13661_1	1	[ENSG00000170425]	[ADORA2B]	[=32]	[ENST00000304222.3]	[protein_coding]
ENSG00000170430|MGMT|8523_1	1	[ENSG00000170430,ENSG00000170430]	[MGMT,MGMT]	[=32,=32]	[ENST00000306010.8,ENST00000651593.1]	[protein_coding,protein_coding]
ENSG00000170430|MGMT|13756_1	1	[ENSG00000170430,ENSG00000170430]	[MGMT,MGMT]	[=32,=32]	[ENST00000306010.8,ENST00000651593.1]	[protein_coding,protein_coding]
ENSG00000170430|MGMT|7802_1	1	[ENSG00000170430]	[MGMT]	[=32]	[ENST00000651593.1]	[protein_coding]
ENSG00000170458|CD14|5166_1	1	[ENSG00000170458,ENSG00000170458,ENSG00000170458,ENSG00000170458]	[CD14,CD14,CD14,CD14]	[=32,=32,=32,=32]	[ENST00000512545.2,ENST00000519715.2,ENST00000302014.11,ENST00000498971.7]	[protein_coding,protein_coding,protein_coding,protein_coding]
ENSG00000170458|CD14|16198_1	1	[ENSG00000170458,ENSG00000170458,ENSG00000170458,ENSG00000170458]	[CD14,CD14,CD14,CD14]	[=32,=32,=32,=32]	[ENST00000512545.2,ENST00000519715.2,ENST00000302014.11,ENST00000498971.7]	[protein_coding,protein_coding,protein_coding,protein_coding]
ENSG00000170468|RIOX1|15351_1	1	[ENSG00000170468]	[RIOX1]	[=32]	[ENST00000304061.8]	[protein_coding]
ENSG00000171033|PKIA|16769_1	1	[ENSG00000171033,ENSG00000171033]	[PKIA,PKIA]	[=32,=32]	[ENST00000396418.7,ENST00000352966.9]	[protein_coding,protein_coding]
ENSG00000171049|FPR2|8923_1	1	[ENSG00000171049,ENSG00000171049,ENSG00000171049]	[FPR2,FPR2,FPR2]	[=32,=32,=32]	[ENST00000598953.1,ENST00000340023.7,ENST00000598776.1]	[protein_coding,protein_coding,protein_coding]
ENSG00000171049|FPR2|16036_1	1	[ENSG00000171049,ENSG00000171049,ENSG00000171049]	[FPR2,FPR2,FPR2]	[=32,=32,=32]	[ENST00000598953.1,ENST00000340023.7,ENST00000598776.1]	[protein_coding,protein_coding,protein_coding]
ENSG00000171049|FPR2|5564_1	1	[ENSG00000171049,ENSG00000171049,ENSG00000171049]	[FPR2,FPR2,FPR2]	[=32,=32,=32]	[ENST00000598953.1,ENST00000340023.7,ENST00000598776.1]	[protein_coding,protein_coding,protein_coding]
ENSG00000168679|SLC16A4|14399_1	1	[ENSG00000168679,ENSG00000168679,ENSG00000168679,ENSG00000168679,ENSG00000168679]	[SLC16A4,SLC16A4,SLC16A4,SLC16A4,SLC16A4]	[=32,=32,=32,=32,=32]	[ENST00000369781.8,ENST00000437429.6,ENST00000541986.5,ENST00000369779.9,ENST00000472422.6]	[protein_coding,protein_coding,protein_coding,protein_coding,protein_coding]
ENSG00000168679|SLC16A4|12372_1	1	[ENSG00000168679,ENSG00000168679,ENSG00000168679,ENSG00000168679,ENSG00000168679]	[SLC16A4,SLC16A4,SLC16A4,SLC16A4,SLC16A4]	[=32,=32,=32,=32,=32]	[ENST00000369781.8,ENST00000437429.6,ENST00000541986.5,ENST00000369779.9,ENST00000472422.6]	[protein_coding,protein_coding,protein_coding,protein_coding,protein_coding]
ENSG00000169403|PTAFR|13334_1	1	[ENSG00000169403,ENSG00000169403,ENSG00000169403]	[PTAFR,PTAFR,PTAFR]	[=32,=32,=32]	[ENST00000539896.1,ENST00000373857.8,ENST00000305392.3]	[protein_coding,protein_coding,protein_coding]
ENSG00000169403|PTAFR|10698_1	1	[ENSG00000169403,ENSG00000169403]	[PTAFR,PTAFR]	[=32,=32]	[ENST00000539896.1,ENST00000373857.8]	[protein_coding,protein_coding]
ENSG00000169403|PTAFR|14498_1	1	[ENSG00000169403,ENSG00000169403]	[PTAFR,PTAFR]	[=32,=32]	[ENST00000539896.1,ENST00000373857.8]	[protein_coding,protein_coding]
ENSG00000169418|NPR1|18592_1	1	[ENSG00000169418]	[NPR1]	[=32]	[ENST00000368680.4]	[protein_coding]
ENSG00000169418|NPR1|4047_1	1	[ENSG00000169418]	[NPR1]	[=32]	[ENST00000368680.4]	[protein_coding]
ENSG00000169418|NPR1|13774_1	1	[ENSG00000169418]	[NPR1]	[=32]	[ENST00000368680.4]	[protein_coding]
ENSG00000169427|KCNK9|14961_1	1	[ENSG00000169427,ENSG00000169427,ENSG00000169427,ENSG00000169427,ENSG00000169427]	[KCNK9,KCNK9,KCNK9,KCNK9,KCNK9]	[=32,=32,=32,=32,=32]	[ENST00000650269.1,ENST00000303015.2,ENST00000648164.1,ENST00000647605.1,ENST00000520439.3]	[protein_coding,protein_coding,protein_coding,protein_coding,protein_coding]
ENSG00000169427|KCNK9|9884_1	1	[ENSG00000169427]	[KCNK9]	[=32]	[ENST00000650269.1]	[protein_coding]
ENSG00000169427|KCNK9|9884_2	1	[ENSG00000169427,ENSG00000169427,ENSG00000169427]	[KCNK9,KCNK9,KCNK9]	[=32,=32,=32]	[ENST00000647605.1,ENST00000520439.3,ENST00000648164.1]	[protein_coding,protein_coding,protein_coding]
ENSG00000169427|KCNK9|101_1	1	[ENSG00000169427,ENSG00000169427,ENSG00000169427]	[KCNK9,KCNK9,KCNK9]	[=32,=32,=32]	[ENST00000647605.1,ENST00000520439.3,ENST00000648164.1]	[protein_coding,protein_coding,protein_coding]
ENSG00000169919|GUSB|10956_1	2	[ENSG00000169919,ENSG00000167595,ENSG00000167595,ENSG00000169919]	[GUSB,PROSER3,PROSER3,GUSB]	[=32,X2=20X10,X2=20X10,=32]	[ENST00000421103.5,ENST00000646935.2,ENST00000396908.9,ENST00000304895.9]	[protein_coding,protein_coding,protein_coding,protein_coding]
ENSG00000169919|GUSB|11102_1	1	[ENSG00000169919,ENSG00000169919]	[GUSB,GUSB]	[=32,=32]	[ENST00000421103.5,ENST00000304895.9]	[protein_coding,protein_coding]
ENSG00000169925|BRD3|332_1	1	[ENSG00000169925,ENSG00000169925]	[BRD3,BRD3]	[=32,=32]	[ENST00000303407.12,ENST00000371834.6]	[protein_coding,protein_coding]
ENSG00000169925|BRD3|13328_1	1	[ENSG00000169925,ENSG00000169925]	[BRD3,BRD3]	[=32,=32]	[ENST00000303407.12,ENST00000371834.6]	[protein_coding,protein_coding]
ENSG00000169925|BRD3|9331_1	1	[ENSG00000169925]	[BRD3]	[=32]	[ENST00000303407.12]	[protein_coding]
ENSG00000169957|ZNF768|3175_1	1	[ENSG00000169957,ENSG00000169957]	[ZNF768,ZNF768]	[=32,=32]	[ENST00000380412.7,ENST00000562803.1]	[protein_coding,protein_coding]
ENSG00000169957|ZNF768|2931_1	1	[ENSG00000169957,ENSG00000169957]	[ZNF768,ZNF768]	[=32,=32]	[ENST00000380412.7,ENST00000562803.1]	[protein_coding,protein_coding]
ENSG00000169957|ZNF768|2917_1	1	[ENSG00000169957,ENSG00000169957]	[ZNF768,ZNF768]	[=32,=32]	[ENST00000380412.7,ENST00000562803.1]	[protein_coding,protein_coding]
ENSG00000169972|PUSL1|7580_1	1	[ENSG00000169972]	[PUSL1]	[=32]	[ENST00000379031.10]	[protein_coding]
ENSG00000169972|PUSL1|2431_1	1	[ENSG00000169972]	[PUSL1]	[=32]	[ENST00000379031.10]	[protein_coding]
ENSG00000170325|PRDM10|15162_1	1	[ENSG00000170325,ENSG00000170325,ENSG00000170325,ENSG00000170325,ENSG00000170325,ENSG00000170325]	[PRDM10,PRDM10,PRDM10,PRDM10,PRDM10,PRDM10]	[=32,=32,=32,=32,=32,=32]	[ENST00000358825.9,ENST00000360871.8,ENST00000528746.5,ENST00000304538.10,ENST00000526082.5,ENST00000423662.6]	[protein_coding,protein_coding,protein_coding,protein_coding,protein_coding,protein_coding]
ENSG00000170325|PRDM10|16342_1	1	[ENSG00000170325,ENSG00000170325,ENSG00000170325,ENSG00000170325,ENSG00000170325,ENSG00000170325]	[PRDM10,PRDM10,PRDM10,PRDM10,PRDM10,PRDM10]	[=32,=32,=32,=32,=32,=32]	[ENST00000358825.9,ENST00000360871.8,ENST00000528746.5,ENST00000304538.10,ENST00000526082.5,ENST00000423662.6]	[protein_coding,protein_coding,protein_coding,protein_coding,protein_coding,protein_coding]
ENSG00000170325|PRDM10|9821_1	1	[ENSG00000170325,ENSG00000170325,ENSG00000170325,ENSG00000170325,ENSG00000170325,ENSG00000170325]	[PRDM10,PRDM10,PRDM10,PRDM10,PRDM10,PRDM10]	[=32,=32,=32,=32,=32,=32]	[ENST00000358825.9,ENST00000360871.8,ENST00000528746.5,ENST00000304538.10,ENST00000526082.5,ENST00000423662.6]	[protein_coding,protein_coding,protein_coding,protein_coding,protein_coding,protein_coding]
ENSG00000170365|SMAD1|7577_1	1	[ENSG00000170365,ENSG00000170365,ENSG00000170365]	[SMAD1,SMAD1,SMAD1]	[=32,=32,=32]	[ENST00000394092.6,ENST00000515385.1,ENST00000302085.9]	[protein_coding,protein_coding,protein_coding]
ENSG00000170365|SMAD1|6537_1	1	[ENSG00000170365,ENSG00000170365,ENSG00000170365]	[SMAD1,SMAD1,SMAD1]	[=32,=32,=32]	[ENST00000394092.6,ENST00000515385.1,ENST00000302085.9]	[protein_coding,protein_coding,protein_coding]
ENSG00000170365|SMAD1|11750_1	1	[ENSG00000170365,ENSG00000170365,ENSG00000170365]	[SMAD1,SMAD1,SMAD1]	[=32,=32,=32]	[ENST00000394092.6,ENST00000515385.1,ENST00000302085.9]	[protein_coding,protein_coding,protein_coding]
ENSG00000170367|CST5|6530_1	1	[ENSG00000170367]	[CST5]	[=32]	[ENST00000304710.5]	[protein_coding]
ENSG00000170367|CST5|1967_1	1	[ENSG00000170367]	[CST5]	[=32]	[ENST00000304710.5]	[protein_coding]
ENSG00000170367|CST5|15573_1	1	[ENSG00000170367]	[CST5]	[=32]	[ENST00000304710.5]	[protein_coding]
ENSG00000170369|CST2|2472_1	2	[ENSG00000170369,ENSG00000170373,ENSG00000170373]	[CST2,CST1,CST1]	[=32,X2=24X6,X2=24X6]	[ENST00000304725.3,ENST00000398402.1,ENST00000304749.7]	[protein_coding,protein_coding,protein_coding]
ENSG00000171219|CDC42BPG|11518_1	1	[ENSG00000171219]	[CDC42BPG]	[=32]	[ENST00000342711.6]	[protein_coding]
ENSG00000171219|CDC42BPG|3087_1	1	[ENSG00000171219]	[CDC42BPG]	[=32]	[ENST00000342711.6]	[protein_coding]
ENSG00000171219|CDC42BPG|10654_1	1	[ENSG00000171219]	[CDC42BPG]	[=32]	[ENST00000342711.6]	[protein_coding]
ENSG00000169180|XPO6|6365_1	1	[ENSG00000169180,ENSG00000169180]	[XPO6,XPO6]	[=32,=32]	[ENST00000565698.5,ENST00000304658.10]	[protein_coding,protein_coding]
ENSG00000169180|XPO6|13298_1	1	[ENSG00000169180,ENSG00000169180]	[XPO6,XPO6]	[=32,=32]	[ENST00000565698.5,ENST00000304658.10]	[protein_coding,protein_coding]
ENSG00000169188|APEX2|681_1	1	[ENSG00000169188]	[APEX2]	[=32]	[ENST00000374987.4]	[protein_coding]
ENSG00000169188|APEX2|3348_1	1	[ENSG00000169188]	[APEX2]	[=32]	[ENST00000374987.4]	[protein_coding]
ENSG00000169188|APEX2|6777_1	1	[ENSG00000169188]	[APEX2]	[=32]	[ENST00000374987.4]	[protein_coding]
ENSG00000169194|IL13|10477_1	1	[ENSG00000169194]	[IL13]	[=32]	[ENST00000304506.7]	[protein_coding]
ENSG00000169194|IL13|17596_1	1	[ENSG00000169194]	[IL13]	[=32]	[ENST00000304506.7]	[protein_coding]
ENSG00000169194|IL13|7150_1	1	[ENSG00000169194]	[IL13]	[=32]	[ENST00000304506.7]	[protein_coding]
ENSG00000169836|TACR3|16604_1	1	[ENSG00000169836]	[TACR3]	[=32]	[ENST00000304883.3]	[protein_coding]
ENSG00000169860|P2RY1|7000_1	1	[ENSG00000169860]	[P2RY1]	[=32]	[ENST00000305097.6]	[protein_coding]
ENSG00000169860|P2RY1|8214_1	1	[ENSG00000169860]	[P2RY1]	[=32]	[ENST00000305097.6]	[protein_coding]
ENSG00000169860|P2RY1|13227_1	1	[ENSG00000169860]	[P2RY1]	[=32]	[ENST00000305097.6]	[protein_coding]
ENSG00000169862|CTNND2|2730_1	1	[ENSG00000169862,ENSG00000169862,ENSG00000169862,ENSG00000169862]	[CTNND2,CTNND2,CTNND2,CTNND2]	[=32,=32,=32,=32]	[ENST00000304623.13,ENST00000706271.1,ENST00000503622.5,ENST00000511377.5]	[protein_coding,protein_coding,protein_coding,protein_coding]
ENSG00000169862|CTNND2|10966_1	1	[ENSG00000169862,ENSG00000169862,ENSG00000169862,ENSG00000169862]	[CTNND2,CTNND2,CTNND2,CTNND2]	[=32,=32,=32,=32]	[ENST00000304623.13,ENST00000706271.1,ENST00000503622.5,ENST00000511377.5]	[protein_coding,protein_coding,protein_coding,protein_coding]
ENSG00000169896|ITGAM|8143_1	1	[ENSG00000169896,ENSG00000169896]	[ITGAM,ITGAM]	[=32,=32]	[ENST00000544665.9,ENST00000648685.1]	[protein_coding,protein_coding]
ENSG00000169896|ITGAM|528_1	1	[ENSG00000169896,ENSG00000169896]	[ITGAM,ITGAM]	[=32,=32]	[ENST00000544665.9,ENST00000648685.1]	[protein_coding,protein_coding]
ENSG00000169896|ITGAM|16571_1	1	[ENSG00000169896,ENSG00000169896]	[ITGAM,ITGAM]	[=32,=32]	[ENST00000544665.9,ENST00000648685.1]	[protein_coding,protein_coding]
ENSG00000169919|GUSB|16552_1	18	[ENSG00000295602,ENSG00000300022,ENSG00000291102,ENSG00000290548,ENSG00000291102,ENSG00000297805,ENSG00000300022,ENSG00000295602,ENSG00000291102,ENSG00000297805,ENSG00000300022,ENSG00000291102,ENSG00000295602,ENSG00000290548,ENSG00000295602,ENSG00000297805,ENSG00000297805,ENSG00000290555,ENSG00000215630,ENSG00000300022,ENSG00000297805,ENSG00000297805,ENSG00000296329,ENSG00000291102,ENSG00000295602,ENSG00000290555,ENSG00000290555,ENSG00000291102,ENSG00000290548,ENSG00000290548,ENSG00000198237,ENSG00000290548,ENSG00000290474,ENSG00000290474,ENSG00000297805,ENSG00000297805,ENSG00000291102,ENSG00000300022,ENSG00000300022,ENSG00000291102,ENSG00000295602,ENSG00000296329,ENSG00000291102,ENSG00000290474,ENSG00000239650,ENSG00000290555,ENSG00000290548,ENSG00000297805,ENSG00000296329,ENSG00000300022,ENSG00000295602,ENSG00000296329,ENSG00000297805,ENSG00000300022,ENSG00000291102,ENSG00000224458,ENSG00000290474,ENSG00000297805,ENSG00000300022,ENSG00000291102,ENSG00000300022,ENSG00000297805,ENSG00000297805,ENSG00000169919,ENSG00000297805,ENSG00000300022,ENSG00000183666,ENSG00000290474,ENSG00000297805,ENSG00000290474,ENSG00000291102,ENSG00000290555,ENSG00000295602,ENSG00000295602,ENSG00000296329,ENSG00000290555,ENSG00000241549,ENSG00000296329,ENSG00000291102,ENSG00000291102,ENSG00000290474,ENSG00000291102,ENSG00000297805,ENSG00000297805,ENSG00000291102,ENSG00000291102,ENSG00000215158,ENSG00000290555,ENSG00000290474,ENSG00000290555,ENSG00000300022,ENSG00000290564,ENSG00000297805,ENSG00000169919,ENSG00000297805,ENSG00000295602,ENSG00000300022,ENSG00000300022,ENSG00000290555,ENSG00000295602,ENSG00000295602,ENSG00000296329,ENSG00000291102,ENSG00000300022,ENSG00000290555,ENSG00000253366,ENSG00000290555,ENSG00000295602,ENSG00000295602,ENSG00000295602,ENSG00000297805,ENSG00000290555,ENSG00000300022,ENSG00000296329,ENSG00000297805,ENSG00000296329,ENSG00000300022,ENSG00000297805,ENSG00000254701,ENSG00000297805,ENSG00000300022,ENSG00000295602,ENSG00000290555,ENSG00000300022,ENSG00000290474,ENSG00000295602,ENSG00000300022,ENSG00000297805,ENSG00000290555,ENSG00000291102,ENSG00000300022]	[ENSG00000295602,ENSG00000300022,GUSBP1,ENSG00000290548,GUSBP1,ENSG00000297805,ENSG00000300022,ENSG00000295602,GUSBP1,ENSG00000297805,ENSG00000300022,GUSBP1,ENSG00000295602,ENSG00000290548,ENSG00000295602,ENSG00000297805,ENSG00000297805,LINC00680,GUSBP9,ENSG00000300022,ENSG00000297805,ENSG00000297805,ENSG00000296329,GUSBP1,ENSG00000295602,LINC00680,LINC00680,GUSBP1,ENSG00000290548,ENSG00000290548,GUSBP13,ENSG00000290548,ENSG00000290474,ENSG00000290474,ENSG00000297805,ENSG00000297805,GUSBP1,ENSG00000300022,ENSG00000300022,GUSBP1,ENSG00000295602,ENSG00000296329,GUSBP1,ENSG00000290474,GUSBP4,LINC00680,ENSG00000290548,ENSG00000297805,ENSG00000296329,ENSG00000300022,ENSG00000295602,ENSG00000296329,ENSG00000297805,ENSG00000300022,GUSBP1,GUSBP6,ENSG00000290474,ENSG00000297805,ENSG00000300022,GUSBP1,ENSG00000300022,ENSG00000297805,ENSG00000297805,GUSB,ENSG00000297805,ENSG00000300022,GUSBP1,ENSG00000290474,ENSG00000297805,ENSG00000290474,GUSBP1,LINC00680,ENSG00000295602,ENSG00000295602,ENSG00000296329,LINC00680,GUSBP2,ENSG00000296329,GUSBP1,GUSBP1,ENSG00000290474,GUSBP1,ENSG00000297805,ENSG00000297805,GUSBP1,GUSBP1,GUSBP18,LINC00680,ENSG00000290474,LINC00680,ENSG00000300022,ENSG00000290564,ENSG00000297805,GUSB,ENSG00000297805,ENSG00000295602,ENSG00000300022,ENSG00000300022,LINC00680,ENSG00000295602,ENSG00000295602,ENSG00000296329,GUSBP1,ENSG00000300022,LINC00680,GUSBP16,LINC00680,ENSG00000295602,ENSG00000295602,ENSG00000295602,ENSG00000297805,LINC00680,ENSG00000300022,ENSG00000296329,ENSG00000297805,ENSG00000296329,ENSG00000300022,ENSG00000297805,ENSG00000254701,ENSG00000297805,ENSG00000300022,ENSG00000295602,LINC00680,ENSG00000300022,ENSG00000290474,ENSG00000295602,ENSG00000300022,ENSG00000297805,LINC00680,GUSBP1,ENSG00000300022]	[=32,=32,=7X2=23,=7X2=23,=7X2=23,=32,=32,=32,=7X2=23,=32,=32,=7X2=23,=32,=7X2=23,=32,=32,=32,=32,=32,=32,=32,=32,=32,=7X2=23,=32,=32,=32,=7X2=23,=7X2=23,=7X2=23,=32,=7X2=23,=32,=32,=32,=32,=7X2=23,=32,=32,=7X2=23,=32,=32,=7X2=23,=32,=32,=32,=7X2=23,=32,=32,=32,=32,=32,=32,=32,=7X2=23,=32,=32,=32,=32,=7X2=23,=32,=32,=32,=32,=32,=32,=7X2=23,=32,=32,=32,=7X2=23,=32,=32,=32,=32,=32,=32,=32,=7X2=23,=7X2=23,=32,=7X2=23,=32,=32,=7X2=23,=7X2=23,=7X2=23,=32,=32,=32,=32,=32,=32,=32,=32,=32,=32,=32,=32,=32,=32,=32,=7X2=23,=32,=32,=32,=32,=32,=32,=32,=32,=32,=32,=32,=32,=32,=32,=32,=32,=32,=32,=32,=32,=32,=32,=32,=32,=32,=32,=7X2=23,=32]	[ENST00000731174.1,ENST00000768092.1,ENST00000719767.1,ENST00000829013.1,ENST00000716643.1,ENST00000751061.1,ENST00000768011.1,ENST00000731271.1,ENST00000685731.1,ENST00000751105.1,ENST00000768113.1,ENST00000719772.1,ENST00000731169.1,ENST00000829001.1,ENST00000731226.1,ENST00000751074.1,ENST00000751052.1,ENST00000841638.1,ENST00000510138.2,ENST00000768017.1,ENST00000751034.1,ENST00000751131.1,ENST00000738214.1,ENST00000719747.1,ENST00000731215.1,ENST00000841610.1,ENST00000841629.1,ENST00000719751.1,ENST00000828992.1,ENST00000514048.5,ENST00000506490.2,ENST00000828991.1,ENST00000723862.1,ENST00000723892.1,ENST00000751017.1,ENST00000751023.1,ENST00000719758.1,ENST00000768012.1,ENST00000768015.1,ENST00000719780.1,ENST00000731234.1,ENST00000738257.1,ENST00000719744.1,ENST00000723871.1,ENST00000423899.1,ENST00000841583.1,ENST00000829010.1,ENST00000751077.1,ENST00000738236.1,ENST00000768014.1,ENST00000731232.1,ENST00000738216.1,ENST00000751022.1,ENST00000768182.1,ENST00000719742.1,ENST00000438529.1,ENST00000463434.6,ENST00000751016.1,ENST00000768033.1,ENST00000719777.1,ENST00000768179.1,ENST00000751043.1,ENST00000751134.1,ENST00000421103.5,ENST00000751021.1,ENST00000768139.1,ENST00000449061.4,ENST00000723901.1,ENST00000751103.1,ENST00000723900.1,ENST00000508260.5,ENST00000841570.1,ENST00000731203.1,ENST00000731210.1,ENST00000738276.1,ENST00000841634.1,ENST00000492832.2,ENST00000738223.1,ENST00000719749.1,ENST00000719731.1,ENST00000723886.1,ENST00000607545.6,ENST00000751018.1,ENST00000751047.1,ENST00000719762.1,ENST00000719738.1,ENST00000507274.1,ENST00000841623.1,ENST00000723867.1,ENST00000841591.1,ENST00000768037.1,ENST00000715349.1,ENST00000751038.1,ENST00000304895.9,ENST00000751082.1,ENST00000731173.1,ENST00000768038.1,ENST00000768030.1,ENST00000841571.1,ENST00000731250.1,ENST00000731171.1,ENST00000738268.1,ENST00000719754.1,ENST00000768148.1,ENST00000841637.1,ENST00000505516.2,ENST00000841628.1,ENST00000731244.1,ENST00000731176.1,ENST00000731276.1,ENST00000751133.1,ENST00000841633.1,ENST00000768167.1,ENST00000738231.1,ENST00000751071.1,ENST00000738227.1,ENST00000768191.1,ENST00000751139.1,ENST00000508650.2,ENST00000751019.1,ENST00000768047.1,ENST00000731243.1,ENST00000841686.1,ENST00000768110.1,ENST00000723882.1,ENST00000731168.1,ENST00000768181.1,ENST00000751127.1,ENST00000636069.2,ENST00000719750.1,ENST00000768026.1]	[lncRNA,lncRNA,lncRNA,lncRNA,lncRNA,lncRNA,lncRNA,lncRNA,lncRNA,lncRNA,lncRNA,lncRNA,lncRNA,lncRNA,lncRNA,lncRNA,lncRNA,lncRNA,transcribed_unprocessed_pseudogene,lncRNA,lncRNA,lncRNA,lncRNA,lncRNA,lncRNA,lncRNA,lncRNA,lncRNA,lncRNA,lncRNA,transcribed_unprocessed_pseudogene,lncRNA,lncRNA,lncRNA,lncRNA,lncRNA,lncRNA,lncRNA,lncRNA,lncRNA,lncRNA,lncRNA,lncRNA,lncRNA,transcribed_unprocessed_pseudogene,lncRNA,lncRNA,lncRNA,lncRNA,lncRNA,lncRNA,lncRNA,lncRNA,lncRNA,lncRNA,transcribed_unprocessed_pseudogene,lncRNA,lncRNA,lncRNA,lncRNA,lncRNA,lncRNA,lncRNA,protein_coding,lncRNA,lncRNA,transcribed_unprocessed_pseudogene,lncRNA,lncRNA,lncRNA,lncRNA,lncRNA,lncRNA,lncRNA,lncRNA,lncRNA,transcribed_unprocessed_pseudogene,lncRNA,lncRNA,lncRNA,lncRNA,lncRNA,lncRNA,lncRNA,lncRNA,lncRNA,transcribed_unprocessed_pseudogene,lncRNA,lncRNA,lncRNA,lncRNA,lncRNA,lncRNA,protein_coding,lncRNA,lncRNA,lncRNA,lncRNA,lncRNA,lncRNA,lncRNA,lncRNA,lncRNA,lncRNA,lncRNA,transcribed_unprocessed_pseudogene,lncRNA,lncRNA,lncRNA,lncRNA,lncRNA,lncRNA,lncRNA,lncRNA,lncRNA,lncRNA,lncRNA,lncRNA,transcribed_unprocessed_pseudogene,lncRNA,lncRNA,lncRNA,lncRNA,lncRNA,lncRNA,lncRNA,lncRNA,lncRNA,lncRNA,lncRNA,lncRNA]
ENSG00000168995|SIGLEC7|12009_1	1	[ENSG00000168995,ENSG00000168995]	[SIGLEC7,SIGLEC7]	[=32,=32]	[ENST00000317643.10,ENST00000305628.7]	[protein_coding,protein_coding]
ENSG00000169006|NTSR2|17499_1	1	[ENSG00000169006]	[NTSR2]	[=32]	[ENST00000306928.6]	[protein_coding]
ENSG00000169006|NTSR2|9942_1	1	[ENSG00000169006]	[NTSR2]	[=32]	[ENST00000306928.6]	[protein_coding]
ENSG00000169006|NTSR2|5641_1	1	[ENSG00000169006]	[NTSR2]	[=32]	[ENST00000306928.6]	[protein_coding]
ENSG00000169031|COL4A3|3502_1	1	[ENSG00000169031]	[COL4A3]	[=32]	[ENST00000396578.8]	[protein_coding]
ENSG00000169031|COL4A3|1129_1	1	[ENSG00000169031]	[COL4A3]	[=32]	[ENST00000396578.8]	[protein_coding]
ENSG00000169031|COL4A3|1729_1	1	[ENSG00000169031]	[COL4A3]	[=32]	[ENST00000396578.8]	[protein_coding]
ENSG00000169393|ELSPBP1|13542_1	1	[ENSG00000169393]	[ELSPBP1]	[=32]	[ENST00000339841.7]	[protein_coding]
ENSG00000169397|RNASE3|9511_1	1	[ENSG00000169397]	[RNASE3]	[=32]	[ENST00000304639.4]	[protein_coding]
ENSG00000169397|RNASE3|2556_1	1	[ENSG00000169397]	[RNASE3]	[=32]	[ENST00000304639.4]	[protein_coding]
ENSG00000169397|RNASE3|17122_1	2	[ENSG00000136315,ENSG00000169397,ENSG00000136315]	[RNASE2CP,RNASE3,RNASE2CP]	[=25X7,=32,X4=21X7]	[ENST00000797121.1,ENST00000304639.4,ENST00000797124.1]	[lncRNA,protein_coding,lncRNA]
ENSG00000169398|PTK2|1468_1	1	[ENSG00000169398]	[PTK2]	[=32]	[ENST00000522950.1]	[protein_coding]
ENSG00000169398|PTK2|1468_2	1	[ENSG00000169398,ENSG00000169398,ENSG00000169398,ENSG00000169398,ENSG00000169398,ENSG00000169398,ENSG00000169398,ENSG00000169398,ENSG00000169398,ENSG00000169398]	[PTK2,PTK2,PTK2,PTK2,PTK2,PTK2,PTK2,PTK2,PTK2,PTK2]	[=32,=32,=32,=32,=32,=32,=32,=32,=32,=32]	[ENST00000340930.7,ENST00000519465.5,ENST00000521059.5,ENST00000696786.1,ENST00000517887.5,ENST00000522684.5,ENST00000517712.5,ENST00000395218.3,ENST00000430260.6,ENST00000519419.5]	[protein_coding,protein_coding,protein_coding,protein_coding,protein_coding,protein_coding,protein_coding,protein_coding,protein_coding,protein_coding]
ENSG00000169398|PTK2|1468_3	1	[ENSG00000169398]	[PTK2]	[=32]	[ENST00000519881.5]	[protein_coding]
ENSG00000169398|PTK2|6637_1	1	[ENSG00000169398]	[PTK2]	[=32]	[ENST00000517712.5]	[protein_coding]
ENSG00000169398|PTK2|6637_2	1	[ENSG00000169398]	[PTK2]	[=32]	[ENST00000430260.6]	[protein_coding]
ENSG00000169398|PTK2|6637_3	1	[ENSG00000169398,ENSG00000169398,ENSG00000169398,ENSG00000169398,ENSG00000169398,ENSG00000169398,ENSG00000169398,ENSG00000169398,ENSG00000169398]	[PTK2,PTK2,PTK2,PTK2,PTK2,PTK2,PTK2,PTK2,PTK2]	[=32,=32,=32,=32,=32,=32,=32,=32,=32]	[ENST00000340930.7,ENST00000519465.5,ENST00000521059.5,ENST00000696786.1,ENST00000517887.5,ENST00000522684.5,ENST00000395218.3,ENST00000520151.5,ENST00000519419.5]	[protein_coding,protein_coding,protein_coding,protein_coding,protein_coding,protein_coding,protein_coding,protein_coding,protein_coding]
ENSG00000170266|GLB1|13831_1	1	[ENSG00000170266,ENSG00000170266,ENSG00000170266]	[GLB1,GLB1,GLB1]	[=32,=32,=32]	[ENST00000307377.12,ENST00000399402.7,ENST00000307363.10]	[protein_coding,protein_coding,protein_coding]
ENSG00000170289|CNGB3|4760_1	1	[ENSG00000170289]	[CNGB3]	[=32]	[ENST00000320005.6]	[protein_coding]
ENSG00000170289|CNGB3|7861_1	1	[ENSG00000170289]	[CNGB3]	[=32]	[ENST00000320005.6]	[protein_coding]
ENSG00000170289|CNGB3|11412_1	1	[ENSG00000170289]	[CNGB3]	[=32]	[ENST00000320005.6]	[protein_coding]
ENSG00000170293|CMTM8|10971_1	1	[ENSG00000170293,ENSG00000170293]	[CMTM8,CMTM8]	[=32,=32]	[ENST00000458535.6,ENST00000307526.4]	[protein_coding,protein_coding]
ENSG00000170293|CMTM8|4081_1	1	[ENSG00000170293,ENSG00000170293]	[CMTM8,CMTM8]	[=32,=32]	[ENST00000458535.6,ENST00000307526.4]	[protein_coding,protein_coding]
ENSG00000170293|CMTM8|7444_1	1	[ENSG00000170293]	[CMTM8]	[=32]	[ENST00000307526.4]	[protein_coding]
ENSG00000170312|CDK1|13251_1	1	[ENSG00000170312,ENSG00000170312,ENSG00000170312,ENSG00000170312]	[CDK1,CDK1,CDK1,CDK1]	[=32,=32,=32,=32]	[ENST00000373809.2,ENST00000316629.8,ENST00000448257.6,ENST00000395284.8]	[protein_coding,protein_coding,protein_coding,protein_coding]
ENSG00000170312|CDK1|6632_1	1	[ENSG00000170312,ENSG00000170312,ENSG00000170312,ENSG00000170312]	[CDK1,CDK1,CDK1,CDK1]	[=32,=32,=32,=32]	[ENST00000373809.2,ENST00000316629.8,ENST00000448257.6,ENST00000395284.8]	[protein_coding,protein_coding,protein_coding,protein_coding]
ENSG00000170312|CDK1|17188_1	1	[ENSG00000170312,ENSG00000170312,ENSG00000170312,ENSG00000170312]	[CDK1,CDK1,CDK1,CDK1]	[=32,=32,=32,=32]	[ENST00000373809.2,ENST00000316629.8,ENST00000448257.6,ENST00000395284.8]	[protein_coding,protein_coding,protein_coding,protein_coding]
ENSG00000170836|PPM1D|15369_1	1	[ENSG00000170836,ENSG00000170836]	[PPM1D,PPM1D]	[=32,=32]	[ENST00000629650.3,ENST00000305921.8]	[protein_coding,protein_coding]
ENSG00000170836|PPM1D|15546_1	1	[ENSG00000170836,ENSG00000170836]	[PPM1D,PPM1D]	[=32,=32]	[ENST00000629650.3,ENST00000305921.8]	[protein_coding,protein_coding]
ENSG00000170836|PPM1D|13082_1	1	[ENSG00000170836]	[PPM1D]	[=32]	[ENST00000305921.8]	[protein_coding]
ENSG00000170876|TMEM43|1901_1	1	[ENSG00000170876]	[TMEM43]	[=32]	[ENST00000306077.5]	[protein_coding]
ENSG00000170876|TMEM43|12897_1	1	[ENSG00000170876]	[TMEM43]	[=32]	[ENST00000306077.5]	[protein_coding]
ENSG00000170893|TRH|8147_1	1	[ENSG00000170893,ENSG00000170893]	[TRH,TRH]	[=32,=32]	[ENST00000507066.1,ENST00000302649.4]	[protein_coding,protein_coding]
ENSG00000170893|TRH|4019_1	1	[ENSG00000170893,ENSG00000170893]	[TRH,TRH]	[=32,=32]	[ENST00000507066.1,ENST00000302649.4]	[protein_coding,protein_coding]
ENSG00000170893|TRH|921_1	1	[ENSG00000170893,ENSG00000170893]	[TRH,TRH]	[=32,=32]	[ENST00000507066.1,ENST00000302649.4]	[protein_coding,protein_coding]
ENSG00000170906|NDUFA3|2210_1	1	[ENSG00000170906]	[NDUFA3]	[=32]	[ENST00000471292.5]	[protein_coding]
ENSG00000170906|NDUFA3|2210_2	2	[ENSG00000302155,ENSG00000170906,ENSG00000170906,ENSG00000170906,ENSG00000170906,ENSG00000302155]	[ENSG00000302155,NDUFA3,NDUFA3,NDUFA3,NDUFA3,ENSG00000302155]	[=27X5,=32,=32,=32,=32,=25X1=4X2]	[ENST00000784700.1,ENST00000391763.3,ENST00000303553.5,ENST00000485876.6,ENST00000391762.5,ENST00000784699.1]	[lncRNA,protein_coding,protein_coding,protein_coding,protein_coding,lncRNA]
ENSG00000171243|SOSTDC1|2473_1	1	[ENSG00000171243,ENSG00000171243]	[SOSTDC1,SOSTDC1]	[=32,=32]	[ENST00000396652.1,ENST00000307068.5]	[protein_coding,protein_coding]
ENSG00000171243|SOSTDC1|13490_1	1	[ENSG00000171243,ENSG00000171243]	[SOSTDC1,SOSTDC1]	[=32,=32]	[ENST00000396652.1,ENST00000307068.5]	[protein_coding,protein_coding]
ENSG00000171298|GAA|4203_1	1	[ENSG00000171298,ENSG00000171298,ENSG00000171298,ENSG00000171298,ENSG00000171298,ENSG00000171298,ENSG00000171298,ENSG00000171298,ENSG00000171298]	[GAA,GAA,GAA,GAA,GAA,GAA,GAA,GAA,GAA]	[=32,=32,=32,=32,=32,=32,=32,=32,=32]	[ENST00000714054.1,ENST00000577106.6,ENST00000302262.8,ENST00000714055.1,ENST00000714062.1,ENST00000570803.6,ENST00000714058.1,ENST00000390015.7,ENST00000714057.1]	[protein_coding,protein_coding,protein_coding,protein_coding,protein_coding,protein_coding,protein_coding,protein_coding,protein_coding]
ENSG00000168040|FADD|12030_1	1	[ENSG00000168040]	[FADD]	[=32]	[ENST00000301838.5]	[protein_coding]
ENSG00000170634|ACYP2|9450_1	1	[ENSG00000170634]	[ACYP2]	[=32]	[ENST00000422521.2]	[protein_coding]
ENSG00000170634|ACYP2|9450_2	1	[ENSG00000170634]	[ACYP2]	[=32]	[ENST00000406041.5]	[protein_coding]
ENSG00000170684|ZNF296|5501_1	1	[ENSG00000170684]	[ZNF296]	[=32]	[ENST00000303809.7]	[protein_coding]
ENSG00000170684|ZNF296|14235_1	1	[ENSG00000170684]	[ZNF296]	[=32]	[ENST00000303809.7]	[protein_coding]
ENSG00000170684|ZNF296|3201_1	1	[ENSG00000170684]	[ZNF296]	[=32]	[ENST00000303809.7]	[protein_coding]
ENSG00000170689|HOXB9|17910_1	1	[ENSG00000170689]	[HOXB9]	[=32]	[ENST00000311177.7]	[protein_coding]
ENSG00000170689|HOXB9|18103_1	1	[ENSG00000170689]	[HOXB9]	[=32]	[ENST00000311177.7]	[protein_coding]
ENSG00000170689|HOXB9|8482_1	1	[ENSG00000170689]	[HOXB9]	[=32]	[ENST00000311177.7]	[protein_coding]
ENSG00000170734|POLH|10009_1	1	[ENSG00000170734,ENSG00000170734]	[POLH,POLH]	[=32,=32]	[ENST00000372226.1,ENST00000372236.9]	[protein_coding,protein_coding]
ENSG00000170734|POLH|8800_1	1	[ENSG00000170734,ENSG00000170734]	[POLH,POLH]	[=32,=32]	[ENST00000372226.1,ENST00000372236.9]	[protein_coding,protein_coding]
ENSG00000170962|PDGFD|7457_1	1	[ENSG00000170962,ENSG00000170962]	[PDGFD,PDGFD]	[=32,=32]	[ENST00000302251.9,ENST00000393158.7]	[protein_coding,protein_coding]
ENSG00000170989|S1PR1|11365_1	1	[ENSG00000170989,ENSG00000170989,ENSG00000170989,ENSG00000170989]	[S1PR1,S1PR1,S1PR1,S1PR1]	[=32,=32,=32,=32]	[ENST00000475289.2,ENST00000649383.1,ENST00000305352.7,ENST00000648480.1]	[protein_coding,protein_coding,protein_coding,protein_coding]
ENSG00000170989|S1PR1|16179_1	1	[ENSG00000170989,ENSG00000170989,ENSG00000170989,ENSG00000170989]	[S1PR1,S1PR1,S1PR1,S1PR1]	[=32,=32,=32,=32]	[ENST00000475289.2,ENST00000649383.1,ENST00000305352.7,ENST00000648480.1]	[protein_coding,protein_coding,protein_coding,protein_coding]
ENSG00000170989|S1PR1|15325_1	1	[ENSG00000170989,ENSG00000170989,ENSG00000170989,ENSG00000170989]	[S1PR1,S1PR1,S1PR1,S1PR1]	[=32,=32,=32,=32]	[ENST00000475289.2,ENST00000649383.1,ENST00000305352.7,ENST00000648480.1]	[protein_coding,protein_coding,protein_coding,protein_coding]
ENSG00000171004|HS6ST2|17651_1	1	[ENSG00000171004,ENSG00000171004,ENSG00000171004,ENSG00000171004,ENSG00000171004]	[HS6ST2,HS6ST2,HS6ST2,HS6ST2,HS6ST2]	[=32,=32,=32,=32,=32]	[ENST00000521489.5,ENST00000406696.5,ENST00000370836.6,ENST00000370833.7,ENST00000640529.2]	[protein_coding,protein_coding,protein_coding,protein_coding,protein_coding]
ENSG00000171004|HS6ST2|4005_1	1	[ENSG00000171004,ENSG00000171004,ENSG00000171004,ENSG00000171004,ENSG00000171004]	[HS6ST2,HS6ST2,HS6ST2,HS6ST2,HS6ST2]	[=32,=32,=32,=32,=32]	[ENST00000521489.5,ENST00000406696.5,ENST00000370836.6,ENST00000370833.7,ENST00000640529.2]	[protein_coding,protein_coding,protein_coding,protein_coding,protein_coding]
ENSG00000171004|HS6ST2|12012_1	1	[ENSG00000171004,ENSG00000171004,ENSG00000171004,ENSG00000171004,ENSG00000171004]	[HS6ST2,HS6ST2,HS6ST2,HS6ST2,HS6ST2]	[=32,=32,=32,=32,=32]	[ENST00000521489.5,ENST00000406696.5,ENST00000370836.6,ENST00000370833.7,ENST00000640529.2]	[protein_coding,protein_coding,protein_coding,protein_coding,protein_coding]
ENSG00000171033|PKIA|16814_1	1	[ENSG00000171033,ENSG00000171033,ENSG00000171033]	[PKIA,PKIA,PKIA]	[=32,=32,=32]	[ENST00000396418.7,ENST00000352966.9,ENST00000518467.1]	[protein_coding,protein_coding,protein_coding]
ENSG00000171033|PKIA|8013_1	1	[ENSG00000171033,ENSG00000171033]	[PKIA,PKIA]	[=32,=32]	[ENST00000396418.7,ENST00000352966.9]	[protein_coding,protein_coding]
ENSG00000171033|PKIA|10230_1	1	[ENSG00000171033,ENSG00000171033]	[PKIA,PKIA]	[=32,=32]	[ENST00000396418.7,ENST00000352966.9]	[protein_coding,protein_coding]
ENSG00000171819|ANGPTL7|13930_1	1	[ENSG00000171819]	[ANGPTL7]	[=32]	[ENST00000376819.4]	[protein_coding]
ENSG00000169676|DRD5|7703_1	3	[ENSG00000169676,ENSG00000184303,ENSG00000175658]	[DRD5,DRD5P1,DRD5P2]	[=32,=32,=32]	[ENST00000304374.4,ENST00000456605.1,ENST00000421395.1]	[protein_coding,processed_pseudogene,transcribed_processed_pseudogene]
ENSG00000169676|DRD5|13674_1	4	[ENSG00000175658,ENSG00000169676,ENSG00000264145,ENSG00000184303]	[DRD5P2,DRD5,ENSG00000264145,DRD5P1]	[=9X1=22,=32,=9X1=22,=9X1=22]	[ENST00000421395.1,ENST00000304374.4,ENST00000582255.2,ENST00000456605.1]	[transcribed_processed_pseudogene,protein_coding,processed_pseudogene,processed_pseudogene]
ENSG00000169676|DRD5|10338_1	1	[ENSG00000169676]	[DRD5]	[=32]	[ENST00000304374.4]	[protein_coding]
ENSG00000169679|BUB1|9046_1	1	[ENSG00000169679,ENSG00000169679,ENSG00000169679]	[BUB1,BUB1,BUB1]	[=32,=32,=32]	[ENST00000302759.11,ENST00000409311.5,ENST00000535254.6]	[protein_coding,protein_coding,protein_coding]
ENSG00000169679|BUB1|6630_1	1	[ENSG00000169679,ENSG00000169679,ENSG00000169679]	[BUB1,BUB1,BUB1]	[=32,=32,=32]	[ENST00000302759.11,ENST00000409311.5,ENST00000535254.6]	[protein_coding,protein_coding,protein_coding]
ENSG00000169679|BUB1|16588_1	1	[ENSG00000169679,ENSG00000169679,ENSG00000169679]	[BUB1,BUB1,BUB1]	[=32,=32,=32]	[ENST00000302759.11,ENST00000409311.5,ENST00000535254.6]	[protein_coding,protein_coding,protein_coding]
ENSG00000169683|LRRC45|8974_1	1	[ENSG00000169683]	[LRRC45]	[=32]	[ENST00000306688.8]	[protein_coding]
ENSG00000169683|LRRC45|5503_1	1	[ENSG00000169683]	[LRRC45]	[=32]	[ENST00000306688.8]	[protein_coding]
ENSG00000169683|LRRC45|3911_1	1	[ENSG00000169683]	[LRRC45]	[=32]	[ENST00000306688.8]	[protein_coding]
ENSG00000170468|RIOX1|17873_1	1	[ENSG00000170468]	[RIOX1]	[=32]	[ENST00000304061.8]	[protein_coding]
ENSG00000170468|RIOX1|146_1	1	[ENSG00000170468]	[RIOX1]	[=32]	[ENST00000304061.8]	[protein_coding]
ENSG00000170473|PYM1|11802_1	1	[ENSG00000170473,ENSG00000170473]	[PYM1,PYM1]	[=32,=32]	[ENST00000408946.7,ENST00000398213.4]	[protein_coding,protein_coding]
ENSG00000170473|PYM1|11802_2	1	[ENSG00000170473]	[PYM1]	[=32]	[ENST00000454792.2]	[protein_coding]
ENSG00000170473|PYM1|10296_1	1	[ENSG00000170473,ENSG00000170473]	[PYM1,PYM1]	[=32,=32]	[ENST00000408946.7,ENST00000398213.4]	[protein_coding,protein_coding]
ENSG00000170473|PYM1|10296_2	1	[ENSG00000170473]	[PYM1]	[=32]	[ENST00000454792.2]	[protein_coding]
ENSG00000170473|PYM1|4960_1	1	[ENSG00000170473,ENSG00000170473]	[PYM1,PYM1]	[=32,=32]	[ENST00000408946.7,ENST00000398213.4]	[protein_coding,protein_coding]
ENSG00000170473|PYM1|4960_2	1	[ENSG00000170473]	[PYM1]	[=32]	[ENST00000454792.2]	[protein_coding]
ENSG00000170476|MZB1|2955_1	1	[ENSG00000170476]	[MZB1]	[=32]	[ENST00000302125.9]	[protein_coding]
ENSG00000170476|MZB1|18371_1	1	[ENSG00000170476]	[MZB1]	[=32]	[ENST00000302125.9]	[protein_coding]
ENSG00000170906|NDUFA3|17595_1	1	[ENSG00000170906]	[NDUFA3]	[=32]	[ENST00000471292.5]	[protein_coding]
ENSG00000170906|NDUFA3|17595_2	1	[ENSG00000170906]	[NDUFA3]	[=32]	[ENST00000485876.6]	[protein_coding]
ENSG00000170906|NDUFA3|7009_1	1	[ENSG00000170906]	[NDUFA3]	[=32]	[ENST00000485876.6]	[protein_coding]
ENSG00000170927|PKHD1|4429_1	1	[ENSG00000170927,ENSG00000170927]	[PKHD1,PKHD1]	[=32,=32]	[ENST00000371117.8,ENST00000340994.4]	[protein_coding,protein_coding]
ENSG00000170927|PKHD1|485_1	1	[ENSG00000170927,ENSG00000170927]	[PKHD1,PKHD1]	[=32,=32]	[ENST00000371117.8,ENST00000340994.4]	[protein_coding,protein_coding]
ENSG00000170927|PKHD1|1165_1	1	[ENSG00000170927,ENSG00000170927]	[PKHD1,PKHD1]	[=32,=32]	[ENST00000371117.8,ENST00000340994.4]	[protein_coding,protein_coding]
ENSG00000170955|CAVIN3|8429_1	1	[ENSG00000170955,ENSG00000170955]	[CAVIN3,CAVIN3]	[=32,=32]	[ENST00000303927.4,ENST00000530979.1]	[protein_coding,protein_coding]
ENSG00000170955|CAVIN3|6724_1	1	[ENSG00000170955]	[CAVIN3]	[=32]	[ENST00000303927.4]	[protein_coding]
ENSG00000170956|CEACAM3|6843_1	1	[ENSG00000170956,ENSG00000170956,ENSG00000170956]	[CEACAM3,CEACAM3,CEACAM3]	[=32,=32,=32]	[ENST00000344550.4,ENST00000357396.8,ENST00000630848.2]	[protein_coding,protein_coding,protein_coding]
ENSG00000170956|CEACAM3|16591_1	1	[ENSG00000170956,ENSG00000170956,ENSG00000170956]	[CEACAM3,CEACAM3,CEACAM3]	[=32,=32,=32]	[ENST00000344550.4,ENST00000357396.8,ENST00000630848.2]	[protein_coding,protein_coding,protein_coding]
ENSG00000171316|CHD7|5487_1	1	[ENSG00000171316,ENSG00000171316]	[CHD7,CHD7]	[=32,=32]	[ENST00000525508.1,ENST00000423902.7]	[protein_coding,protein_coding]
ENSG00000171357|LURAP1|12961_1	1	[ENSG00000171357]	[LURAP1]	[=32]	[ENST00000371980.4]	[protein_coding]
ENSG00000171357|LURAP1|9006_1	1	[ENSG00000171357]	[LURAP1]	[=32]	[ENST00000371980.4]	[protein_coding]
ENSG00000171357|LURAP1|15479_1	1	[ENSG00000171357]	[LURAP1]	[=32]	[ENST00000371980.4]	[protein_coding]
ENSG00000171365|CLCN5|383_1	1	[ENSG00000171365,ENSG00000171365,ENSG00000171365,ENSG00000171365,ENSG00000171365]	[CLCN5,CLCN5,CLCN5,CLCN5,CLCN5]	[=32,=32,=32,=32,=32]	[ENST00000376091.8,ENST00000376088.7,ENST00000307367.2,ENST00000642885.1,ENST00000376108.7]	[protein_coding,protein_coding,protein_coding,protein_coding,protein_coding]
ENSG00000171365|CLCN5|16251_1	1	[ENSG00000171365,ENSG00000171365,ENSG00000171365,ENSG00000171365,ENSG00000171365]	[CLCN5,CLCN5,CLCN5,CLCN5,CLCN5]	[=32,=32,=32,=32,=32]	[ENST00000376091.8,ENST00000376088.7,ENST00000307367.2,ENST00000642885.1,ENST00000376108.7]	[protein_coding,protein_coding,protein_coding,protein_coding,protein_coding]
ENSG00000171365|CLCN5|3880_1	1	[ENSG00000171365,ENSG00000171365,ENSG00000171365,ENSG00000171365,ENSG00000171365]	[CLCN5,CLCN5,CLCN5,CLCN5,CLCN5]	[=32,=32,=32,=32,=32]	[ENST00000376091.8,ENST00000376088.7,ENST00000307367.2,ENST00000642885.1,ENST00000376108.7]	[protein_coding,protein_coding,protein_coding,protein_coding,protein_coding]
ENSG00000171368|TPPP|92_1	1	[ENSG00000171368]	[TPPP]	[=32]	[ENST00000360578.7]	[protein_coding]
ENSG00000171368|TPPP|4567_1	1	[ENSG00000171368]	[TPPP]	[=32]	[ENST00000360578.7]	[protein_coding]
ENSG00000171388|APLN|10036_1	1	[ENSG00000171388]	[APLN]	[=32]	[ENST00000429967.3]	[protein_coding]
ENSG00000171862|PTEN|16923_1	3	[ENSG00000261882,ENSG00000171862,ENSG00000293199,ENSG00000171862,ENSG00000237984,ENSG00000171862,ENSG00000171862,ENSG00000171862,ENSG00000171862]	[ENSG00000261882,PTEN,PTENP1,PTEN,PTENP1,PTEN,PTEN,PTEN,PTEN]	[=32,=32,=32,=32,=32,=32,=32,=32,=32]	[ENST00000572529.1,ENST00000713839.1,ENST00000532280.1,ENST00000700021.1,ENST00000447117.1,ENST00000693560.1,ENST00000688308.1,ENST00000371953.8,ENST00000700029.2]	[processed_pseudogene,protein_coding,lncRNA,protein_coding,transcribed_processed_pseudogene,protein_coding,protein_coding,protein_coding,protein_coding]
ENSG00000169813|HNRNPF|10719_1	1	[ENSG00000169813,ENSG00000169813,ENSG00000169813,ENSG00000169813,ENSG00000169813,ENSG00000169813]	[HNRNPF,HNRNPF,HNRNPF,HNRNPF,HNRNPF,HNRNPF]	[=32,=32,=32,=32,=32,=32]	[ENST00000356053.7,ENST00000682386.1,ENST00000357065.8,ENST00000443950.6,ENST00000337970.7,ENST00000544000.5]	[protein_coding,protein_coding,protein_coding,protein_coding,protein_coding,protein_coding]
ENSG00000169813|HNRNPF|16128_1	1	[ENSG00000169813,ENSG00000169813,ENSG00000169813,ENSG00000169813,ENSG00000169813,ENSG00000169813]	[HNRNPF,HNRNPF,HNRNPF,HNRNPF,HNRNPF,HNRNPF]	[=32,=32,=32,=32,=32,=32]	[ENST00000356053.7,ENST00000682386.1,ENST00000357065.8,ENST00000443950.6,ENST00000337970.7,ENST00000544000.5]	[protein_coding,protein_coding,protein_coding,protein_coding,protein_coding,protein_coding]
ENSG00000169836|TACR3|13220_1	1	[ENSG00000169836]	[TACR3]	[=32]	[ENST00000304883.3]	[protein_coding]
ENSG00000169836|TACR3|14293_1	1	[ENSG00000169836]	[TACR3]	[=32]	[ENST00000304883.3]	[protein_coding]
ENSG00000170248|PDCD6IP|2497_1	1	[ENSG00000170248,ENSG00000170248]	[PDCD6IP,PDCD6IP]	[=32,=32]	[ENST00000307296.8,ENST00000457054.6]	[protein_coding,protein_coding]
ENSG00000170248|PDCD6IP|3133_1	1	[ENSG00000170248,ENSG00000170248]	[PDCD6IP,PDCD6IP]	[=32,=32]	[ENST00000307296.8,ENST00000457054.6]	[protein_coding,protein_coding]
ENSG00000170262|MRAP|3549_1	1	[ENSG00000170262,ENSG00000170262,ENSG00000170262]	[MRAP,MRAP,MRAP]	[=32,=32,=32]	[ENST00000303645.10,ENST00000339944.4,ENST00000399784.6]	[protein_coding,protein_coding,protein_coding]
ENSG00000170262|MRAP|13579_1	1	[ENSG00000170262,ENSG00000170262]	[MRAP,MRAP]	[=32,=32]	[ENST00000303645.10,ENST00000399784.6]	[protein_coding,protein_coding]
ENSG00000170262|MRAP|13579_2	1	[ENSG00000170262]	[MRAP]	[=32]	[ENST00000339944.4]	[protein_coding]
ENSG00000170262|MRAP|16355_1	1	[ENSG00000170262,ENSG00000170262]	[MRAP,MRAP]	[=32,=32]	[ENST00000303645.10,ENST00000399784.6]	[protein_coding,protein_coding]
ENSG00000170264|FAM161A|12231_1	1	[ENSG00000170264,ENSG00000170264]	[FAM161A,FAM161A]	[=32,=32]	[ENST00000404929.6,ENST00000405894.3]	[protein_coding,protein_coding]
ENSG00000170264|FAM161A|3963_1	1	[ENSG00000170264,ENSG00000170264]	[FAM161A,FAM161A]	[=32,=32]	[ENST00000404929.6,ENST00000405894.3]	[protein_coding,protein_coding]
ENSG00000170266|GLB1|15900_1	1	[ENSG00000170266,ENSG00000170266,ENSG00000170266]	[GLB1,GLB1,GLB1]	[=32,=32,=32]	[ENST00000307377.12,ENST00000399402.7,ENST00000307363.10]	[protein_coding,protein_coding,protein_coding]
ENSG00000170266|GLB1|7505_1	1	[ENSG00000170266,ENSG00000170266,ENSG00000170266]	[GLB1,GLB1,GLB1]	[=32,=32,=32]	[ENST00000307377.12,ENST00000399402.7,ENST00000307363.10]	[protein_coding,protein_coding,protein_coding]
ENSG00000170734|POLH|2404_1	1	[ENSG00000170734,ENSG00000170734]	[POLH,POLH]	[=32,=32]	[ENST00000372226.1,ENST00000372236.9]	[protein_coding,protein_coding]
ENSG00000170759|KIF5B|14826_1	1	[ENSG00000170759]	[KIF5B]	[=32]	[ENST00000302418.5]	[protein_coding]
ENSG00000170759|KIF5B|13904_1	1	[ENSG00000170759]	[KIF5B]	[=32]	[ENST00000302418.5]	[protein_coding]
ENSG00000170759|KIF5B|18380_1	1	[ENSG00000170759]	[KIF5B]	[=32]	[ENST00000302418.5]	[protein_coding]
ENSG00000170775|GPR37|7940_1	1	[ENSG00000170775]	[GPR37]	[=32]	[ENST00000303921.3]	[protein_coding]
ENSG00000170775|GPR37|5339_1	1	[ENSG00000170775]	[GPR37]	[=32]	[ENST00000303921.3]	[protein_coding]
ENSG00000170775|GPR37|3241_1	1	[ENSG00000170775]	[GPR37]	[=32]	[ENST00000303921.3]	[protein_coding]
ENSG00000170788|DYDC1|13358_1	1	[ENSG00000170788,ENSG00000170788,ENSG00000170788]	[DYDC1,DYDC1,DYDC1]	[=32,=32,=32]	[ENST00000421924.6,ENST00000372204.7,ENST00000372202.6]	[protein_coding,protein_coding,protein_coding]
ENSG00000170788|DYDC1|11100_1	1	[ENSG00000170788,ENSG00000170788,ENSG00000170788]	[DYDC1,DYDC1,DYDC1]	[=32,=32,=32]	[ENST00000421924.6,ENST00000372204.7,ENST00000372202.6]	[protein_coding,protein_coding,protein_coding]
ENSG00000170788|DYDC1|15015_1	1	[ENSG00000170788,ENSG00000170788,ENSG00000170788]	[DYDC1,DYDC1,DYDC1]	[=32,=32,=32]	[ENST00000421924.6,ENST00000372204.7,ENST00000372202.6]	[protein_coding,protein_coding,protein_coding]
ENSG00000171115|GIMAP8|2727_1	1	[ENSG00000171115]	[GIMAP8]	[=32]	[ENST00000307271.4]	[protein_coding]
ENSG00000171115|GIMAP8|5849_1	1	[ENSG00000171115]	[GIMAP8]	[=32]	[ENST00000307271.4]	[protein_coding]
ENSG00000171115|GIMAP8|13350_1	1	[ENSG00000171115]	[GIMAP8]	[=32]	[ENST00000307271.4]	[protein_coding]
ENSG00000171124|FUT3|12280_1	1	[ENSG00000171124,ENSG00000171124,ENSG00000171124,ENSG00000171124]	[FUT3,FUT3,FUT3,FUT3]	[=32,=32,=32,=32]	[ENST00000458379.7,ENST00000303225.12,ENST00000589918.5,ENST00000589620.6]	[protein_coding,protein_coding,protein_coding,protein_coding]
ENSG00000171124|FUT3|5088_1	1	[ENSG00000171124,ENSG00000171124,ENSG00000171124,ENSG00000171124]	[FUT3,FUT3,FUT3,FUT3]	[=32,=32,=32,=32]	[ENST00000458379.7,ENST00000303225.12,ENST00000589918.5,ENST00000589620.6]	[protein_coding,protein_coding,protein_coding,protein_coding]
ENSG00000171124|FUT3|17056_1	1	[ENSG00000171124,ENSG00000171124,ENSG00000171124,ENSG00000171124]	[FUT3,FUT3,FUT3,FUT3]	[=32,=32,=32,=32]	[ENST00000458379.7,ENST00000303225.12,ENST00000589918.5,ENST00000589620.6]	[protein_coding,protein_coding,protein_coding,protein_coding]
ENSG00000171132|PRKCE|10621_1	1	[ENSG00000171132,ENSG00000171132]	[PRKCE,PRKCE]	[=32,=32]	[ENST00000394874.1,ENST00000306156.8]	[protein_coding,protein_coding]
ENSG00000171132|PRKCE|11968_1	1	[ENSG00000171132]	[PRKCE]	[=32]	[ENST00000394874.1]	[protein_coding]
ENSG00000171132|PRKCE|11968_2	1	[ENSG00000171132]	[PRKCE]	[=32]	[ENST00000306156.8]	[protein_coding]
ENSG00000171136|RLN3|13945_1	1	[ENSG00000171136,ENSG00000171136]	[RLN3,RLN3]	[=32,=32]	[ENST00000585987.1,ENST00000431365.3]	[protein_coding,protein_coding]
ENSG00000171659|GPR34|7957_1	1	[ENSG00000171659,ENSG00000171659,ENSG00000171659]	[GPR34,GPR34,GPR34]	[=32,=32,=32]	[ENST00000649219.1,ENST00000378138.5,ENST00000378142.9]	[protein_coding,protein_coding,protein_coding]
ENSG00000171659|GPR34|9068_1	1	[ENSG00000171659,ENSG00000171659,ENSG00000171659]	[GPR34,GPR34,GPR34]	[=32,=32,=32]	[ENST00000649219.1,ENST00000378138.5,ENST00000378142.9]	[protein_coding,protein_coding,protein_coding]
ENSG00000171711|DEFB4A|5483_1	1	[ENSG00000171711]	[DEFB4A]	[=32]	[ENST00000302247.3]	[protein_coding]
ENSG00000171711|DEFB4A|9523_1	2	[ENSG00000171711,ENSG00000177257]	[DEFB4A,DEFB4B]	[=32,=32]	[ENST00000302247.3,ENST00000318157.3]	[protein_coding,protein_coding]
ENSG00000171711|DEFB4A|13397_1	2	[ENSG00000171711,ENSG00000177257]	[DEFB4A,DEFB4B]	[=32,=32]	[ENST00000302247.3,ENST00000318157.3]	[protein_coding,protein_coding]
ENSG00000171720|HDAC3|9015_1	1	[ENSG00000171720]	[HDAC3]	[=32]	[ENST00000305264.8]	[protein_coding]
ENSG00000171720|HDAC3|4435_1	1	[ENSG00000171720]	[HDAC3]	[=32]	[ENST00000305264.8]	[protein_coding]
ENSG00000171720|HDAC3|8982_1	1	[ENSG00000171720]	[HDAC3]	[=32]	[ENST00000305264.8]	[protein_coding]
ENSG00000167972|ABCA3|4880_1	1	[ENSG00000167972,ENSG00000167972]	[ABCA3,ABCA3]	[=32,=32]	[ENST00000382381.7,ENST00000301732.10]	[protein_coding,protein_coding]
ENSG00000167972|ABCA3|17515_1	1	[ENSG00000167972,ENSG00000167972]	[ABCA3,ABCA3]	[=32,=32]	[ENST00000382381.7,ENST00000301732.10]	[protein_coding,protein_coding]
ENSG00000167977|KCTD5|18147_1	1	[ENSG00000167977,ENSG00000167977]	[KCTD5,KCTD5]	[=32,=32]	[ENST00000564195.1,ENST00000301738.9]	[protein_coding,protein_coding]
ENSG00000167977|KCTD5|3377_1	1	[ENSG00000167977]	[KCTD5]	[=32]	[ENST00000301738.9]	[protein_coding]
ENSG00000167977|KCTD5|13732_1	1	[ENSG00000167977]	[KCTD5]	[=32]	[ENST00000301738.9]	[protein_coding]
ENSG00000167986|DDB1|3978_1	1	[ENSG00000167986,ENSG00000167986,ENSG00000167986,ENSG00000167986,ENSG00000167986,ENSG00000167986,ENSG00000167986,ENSG00000167986]	[DDB1,DDB1,DDB1,DDB1,DDB1,DDB1,DDB1,DDB1]	[=32,=32,=32,=32,=32,=32,=32,=32]	[ENST00000679712.1,ENST00000679588.1,ENST00000680602.1,ENST00000680367.1,ENST00000301764.12,ENST00000681935.1,ENST00000680075.1,ENST00000681803.1]	[protein_coding,protein_coding,protein_coding,protein_coding,protein_coding,protein_coding,protein_coding,protein_coding]
ENSG00000167986|DDB1|17352_1	1	[ENSG00000167986,ENSG00000167986,ENSG00000167986,ENSG00000167986,ENSG00000167986,ENSG00000167986,ENSG00000167986,ENSG00000167986,ENSG00000167986]	[DDB1,DDB1,DDB1,DDB1,DDB1,DDB1,DDB1,DDB1,DDB1]	[=32,=32,=32,=32,=32,=32,=32,=32,=32]	[ENST00000679712.1,ENST00000680717.1,ENST00000679588.1,ENST00000680367.1,ENST00000680602.1,ENST00000301764.12,ENST00000681935.1,ENST00000680075.1,ENST00000681803.1]	[protein_coding,protein_coding,protein_coding,protein_coding,protein_coding,protein_coding,protein_coding,protein_coding,protein_coding]
ENSG00000169344|UMOD|15187_1	1	[ENSG00000169344,ENSG00000169344,ENSG00000169344]	[UMOD,UMOD,UMOD]	[=32,=32,=32]	[ENST00000396134.6,ENST00000570689.5,ENST00000396138.9]	[protein_coding,protein_coding,protein_coding]
ENSG00000169344|UMOD|9642_1	1	[ENSG00000169344,ENSG00000169344,ENSG00000169344]	[UMOD,UMOD,UMOD]	[=32,=32,=32]	[ENST00000396134.6,ENST00000570689.5,ENST00000396138.9]	[protein_coding,protein_coding,protein_coding]
ENSG00000169375|SIN3A|761_1	1	[ENSG00000169375,ENSG00000169375,ENSG00000169375,ENSG00000169375,ENSG00000169375,ENSG00000169375,ENSG00000169375]	[SIN3A,SIN3A,SIN3A,SIN3A,SIN3A,SIN3A,SIN3A]	[=32,=32,=32,=32,=32,=32,=32]	[ENST00000564778.6,ENST00000394949.8,ENST00000704310.1,ENST00000394947.8,ENST00000360439.8,ENST00000704312.1,ENST00000565264.2]	[protein_coding,protein_coding,protein_coding,protein_coding,protein_coding,protein_coding,protein_coding]
ENSG00000169375|SIN3A|761_2	1	[ENSG00000169375]	[SIN3A]	[=32]	[ENST00000567289.5]	[protein_coding]
ENSG00000169375|SIN3A|18538_1	1	[ENSG00000169375,ENSG00000169375,ENSG00000169375,ENSG00000169375,ENSG00000169375,ENSG00000169375,ENSG00000169375]	[SIN3A,SIN3A,SIN3A,SIN3A,SIN3A,SIN3A,SIN3A]	[=32,=32,=32,=32,=32,=32,=32]	[ENST00000564778.6,ENST00000394949.8,ENST00000704310.1,ENST00000394947.8,ENST00000360439.8,ENST00000704312.1,ENST00000565264.2]	[protein_coding,protein_coding,protein_coding,protein_coding,protein_coding,protein_coding,protein_coding]
ENSG00000169375|SIN3A|18538_2	1	[ENSG00000169375]	[SIN3A]	[=32]	[ENST00000567289.5]	[protein_coding]
ENSG00000169375|SIN3A|12277_1	1	[ENSG00000169375,ENSG00000169375,ENSG00000169375,ENSG00000169375,ENSG00000169375,ENSG00000169375,ENSG00000169375]	[SIN3A,SIN3A,SIN3A,SIN3A,SIN3A,SIN3A,SIN3A]	[=32,=32,=32,=32,=32,=32,=32]	[ENST00000564778.6,ENST00000394949.8,ENST00000704310.1,ENST00000394947.8,ENST00000360439.8,ENST00000704312.1,ENST00000565264.2]	[protein_coding,protein_coding,protein_coding,protein_coding,protein_coding,protein_coding,protein_coding]
ENSG00000169375|SIN3A|12277_2	1	[ENSG00000169375]	[SIN3A]	[=32]	[ENST00000567289.5]	[protein_coding]
ENSG00000169393|ELSPBP1|4120_1	1	[ENSG00000169393,ENSG00000169393]	[ELSPBP1,ELSPBP1]	[=32,=32]	[ENST00000597519.5,ENST00000339841.7]	[protein_coding,protein_coding]
ENSG00000169393|ELSPBP1|5703_1	1	[ENSG00000169393]	[ELSPBP1]	[=32]	[ENST00000339841.7]	[protein_coding]
ENSG00000170558|CDH2|4942_1	1	[ENSG00000170558,ENSG00000170558,ENSG00000170558]	[CDH2,CDH2,CDH2]	[=32,=32,=32]	[ENST00000269141.8,ENST00000399380.7,ENST00000676445.1]	[protein_coding,protein_coding,protein_coding]
ENSG00000170558|CDH2|4997_1	1	[ENSG00000170558,ENSG00000170558,ENSG00000170558]	[CDH2,CDH2,CDH2]	[=32,=32,=32]	[ENST00000269141.8,ENST00000399380.7,ENST00000676445.1]	[protein_coding,protein_coding,protein_coding]
ENSG00000170581|STAT2|4038_1	1	[ENSG00000170581,ENSG00000170581,ENSG00000170581,ENSG00000170581,ENSG00000170581]	[STAT2,STAT2,STAT2,STAT2,STAT2]	[=32,=32,=32,=32,=32]	[ENST00000314128.9,ENST00000698193.1,ENST00000651915.1,ENST00000698186.1,ENST00000557235.5]	[protein_coding,protein_coding,protein_coding,protein_coding,protein_coding]
ENSG00000170581|STAT2|6080_1	1	[ENSG00000170581,ENSG00000170581,ENSG00000170581,ENSG00000170581,ENSG00000170581]	[STAT2,STAT2,STAT2,STAT2,STAT2]	[=32,=32,=32,=32,=32]	[ENST00000314128.9,ENST00000698193.1,ENST00000651915.1,ENST00000698186.1,ENST00000557235.5]	[protein_coding,protein_coding,protein_coding,protein_coding,protein_coding]
ENSG00000170581|STAT2|15338_1	1	[ENSG00000170581,ENSG00000170581,ENSG00000170581,ENSG00000170581]	[STAT2,STAT2,STAT2,STAT2]	[=32,=32,=32,=32]	[ENST00000557235.5,ENST00000651915.1,ENST00000314128.9,ENST00000698193.1]	[protein_coding,protein_coding,protein_coding,protein_coding]
ENSG00000170584|NUDCD2|14070_1	1	[ENSG00000170584,ENSG00000170584]	[NUDCD2,NUDCD2]	[=32,=32]	[ENST00000302764.9,ENST00000717763.1]	[protein_coding,protein_coding]
ENSG00000170584|NUDCD2|9573_1	1	[ENSG00000170584,ENSG00000170584]	[NUDCD2,NUDCD2]	[=32,=32]	[ENST00000302764.9,ENST00000717763.1]	[protein_coding,protein_coding]
ENSG00000170584|NUDCD2|10440_1	1	[ENSG00000170584]	[NUDCD2]	[=32]	[ENST00000302764.9]	[protein_coding]
ENSG00000170604|IRF2BP1|2156_1	1	[ENSG00000170604]	[IRF2BP1]	[=32]	[ENST00000302165.5]	[protein_coding]
ENSG00000170604|IRF2BP1|13683_1	1	[ENSG00000170604]	[IRF2BP1]	[=32]	[ENST00000302165.5]	[protein_coding]
ENSG00000171855|IFNB1|11900_1	2	[ENSG00000289128,ENSG00000171855]	[ENSG00000289128,IFNB1]	[X2=20X10,=32]	[ENST00000716987.1,ENST00000380232.4]	[lncRNA,protein_coding]
ENSG00000171855|IFNB1|637_1	1	[ENSG00000171855]	[IFNB1]	[=32]	[ENST00000380232.4]	[protein_coding]
ENSG00000171855|IFNB1|5569_1	1	[ENSG00000171855]	[IFNB1]	[=32]	[ENST00000380232.4]	[protein_coding]
ENSG00000171860|C3AR1|12468_1	1	[ENSG00000171860]	[C3AR1]	[=32]	[ENST00000307637.5]	[protein_coding]
ENSG00000143379|SETDB1|4139_1	1	[ENSG00000143379,ENSG00000143379,ENSG00000143379,ENSG00000143379,ENSG00000143379]	[SETDB1,SETDB1,SETDB1,SETDB1,SETDB1]	[=32,=32,=32,=32,=32]	[ENST00000368969.8,ENST00000271640.9,ENST00000368963.5,ENST00000692827.1,ENST00000368962.6]	[protein_coding,protein_coding,protein_coding,protein_coding,protein_coding]
ENSG00000143379|SETDB1|9227_1	1	[ENSG00000143379,ENSG00000143379,ENSG00000143379,ENSG00000143379,ENSG00000143379]	[SETDB1,SETDB1,SETDB1,SETDB1,SETDB1]	[=32,=32,=32,=32,=32]	[ENST00000368969.8,ENST00000271640.9,ENST00000368963.5,ENST00000692827.1,ENST00000368962.6]	[protein_coding,protein_coding,protein_coding,protein_coding,protein_coding]
ENSG00000143387|CTSK|12813_1	1	[ENSG00000143387,ENSG00000143387,ENSG00000143387,ENSG00000143387,ENSG00000143387,ENSG00000143387,ENSG00000143387,ENSG00000143387,ENSG00000143387,ENSG00000143387]	[CTSK,CTSK,CTSK,CTSK,CTSK,CTSK,CTSK,CTSK,CTSK,CTSK]	[=32,=32,=32,=32,=32,=32,=32,=32,=32,=32]	[ENST00000676966.1,ENST00000443913.2,ENST00000677887.1,ENST00000676716.1,ENST00000271651.8,ENST00000676970.1,ENST00000679260.1,ENST00000678337.1,ENST00000676751.1,ENST00000676824.1]	[protein_coding,protein_coding,protein_coding,protein_coding,protein_coding,protein_coding,protein_coding,protein_coding,protein_coding,protein_coding]
ENSG00000143387|CTSK|5754_1	1	[ENSG00000143387,ENSG00000143387,ENSG00000143387,ENSG00000143387,ENSG00000143387,ENSG00000143387,ENSG00000143387,ENSG00000143387,ENSG00000143387]	[CTSK,CTSK,CTSK,CTSK,CTSK,CTSK,CTSK,CTSK,CTSK]	[=32,=32,=32,=32,=32,=32,=32,=32,=32]	[ENST00000676966.1,ENST00000443913.2,ENST00000677887.1,ENST00000676716.1,ENST00000271651.8,ENST00000676970.1,ENST00000678337.1,ENST00000676751.1,ENST00000676824.1]	[protein_coding,protein_coding,protein_coding,protein_coding,protein_coding,protein_coding,protein_coding,protein_coding,protein_coding]
ENSG00000143387|CTSK|3212_1	1	[ENSG00000143387,ENSG00000143387,ENSG00000143387,ENSG00000143387,ENSG00000143387,ENSG00000143387,ENSG00000143387,ENSG00000143387,ENSG00000143387,ENSG00000143387]	[CTSK,CTSK,CTSK,CTSK,CTSK,CTSK,CTSK,CTSK,CTSK,CTSK]	[=32,=32,=32,=32,=32,=32,=32,=32,=32,=32]	[ENST00000676966.1,ENST00000443913.2,ENST00000677887.1,ENST00000676716.1,ENST00000271651.8,ENST00000676970.1,ENST00000679260.1,ENST00000678337.1,ENST00000676751.1,ENST00000676824.1]	[protein_coding,protein_coding,protein_coding,protein_coding,protein_coding,protein_coding,protein_coding,protein_coding,protein_coding,protein_coding]
ENSG00000170604|IRF2BP1|17321_1	1	[ENSG00000170604]	[IRF2BP1]	[=32]	[ENST00000302165.5]	[protein_coding]
ENSG00000170606|HSPA4|4439_1	1	[ENSG00000170606]	[HSPA4]	[=32]	[ENST00000304858.7]	[protein_coding]
ENSG00000170606|HSPA4|5627_1	1	[ENSG00000170606]	[HSPA4]	[=32]	[ENST00000304858.7]	[protein_coding]
ENSG00000170606|HSPA4|12830_1	1	[ENSG00000170606]	[HSPA4]	[=32]	[ENST00000304858.7]	[protein_coding]
ENSG00000170634|ACYP2|1333_1	1	[ENSG00000170634]	[ACYP2]	[=32]	[ENST00000606082.5]	[protein_coding]
ENSG00000170634|ACYP2|1333_2	1	[ENSG00000170634]	[ACYP2]	[=32]	[ENST00000422521.2]	[protein_coding]
ENSG00000170634|ACYP2|1333_3	1	[ENSG00000170634,ENSG00000170634,ENSG00000170634,ENSG00000170634,ENSG00000170634]	[ACYP2,ACYP2,ACYP2,ACYP2,ACYP2]	[=32,=32,=32,=32,=32]	[ENST00000606865.1,ENST00000394666.9,ENST00000303536.8,ENST00000607452.6,ENST00000406041.5]	[protein_coding,protein_coding,protein_coding,protein_coding,protein_coding]
ENSG00000170634|ACYP2|7390_1	1	[ENSG00000170634,ENSG00000170634]	[ACYP2,ACYP2]	[=32,=32]	[ENST00000607452.6,ENST00000422521.2]	[protein_coding,protein_coding]
ENSG00000170634|ACYP2|7390_2	1	[ENSG00000170634]	[ACYP2]	[=32]	[ENST00000606865.1]	[protein_coding]
ENSG00000170634|ACYP2|7390_3	1	[ENSG00000170634]	[ACYP2]	[=32]	[ENST00000406041.5]	[protein_coding]
ENSG00000171456|ASXL1|12118_1	1	[ENSG00000171456,ENSG00000171456,ENSG00000171456,ENSG00000171456]	[ASXL1,ASXL1,ASXL1,ASXL1]	[=32,=32,=32,=32]	[ENST00000646985.1,ENST00000306058.9,ENST00000375687.10,ENST00000651418.1]	[protein_coding,protein_coding,protein_coding,protein_coding]
ENSG00000171462|DLK2|16237_1	1	[ENSG00000171462,ENSG00000171462,ENSG00000171462]	[DLK2,DLK2,DLK2]	[=32,=32,=32]	[ENST00000372488.8,ENST00000372485.5,ENST00000357338.3]	[protein_coding,protein_coding,protein_coding]
ENSG00000171462|DLK2|1225_1	1	[ENSG00000171462,ENSG00000171462,ENSG00000171462]	[DLK2,DLK2,DLK2]	[=32,=32,=32]	[ENST00000372488.8,ENST00000372485.5,ENST00000357338.3]	[protein_coding,protein_coding,protein_coding]
ENSG00000171462|DLK2|3771_1	1	[ENSG00000171462,ENSG00000171462,ENSG00000171462]	[DLK2,DLK2,DLK2]	[=32,=32,=32]	[ENST00000372488.8,ENST00000372485.5,ENST00000357338.3]	[protein_coding,protein_coding,protein_coding]
ENSG00000171476|HOPX|205_1	1	[ENSG00000171476,ENSG00000171476,ENSG00000171476,ENSG00000171476,ENSG00000171476,ENSG00000171476,ENSG00000171476,ENSG00000171476,ENSG00000171476,ENSG00000171476,ENSG00000171476,ENSG00000171476]	[HOPX,HOPX,HOPX,HOPX,HOPX,HOPX,HOPX,HOPX,HOPX,HOPX,HOPX,HOPX]	[=32,=32,=32,=32,=32,=32,=32,=32,=32,=32,=32,=32]	[ENST00000555760.6,ENST00000337881.12,ENST00000554144.5,ENST00000420433.6,ENST00000381260.7,ENST00000553379.6,ENST00000556614.6,ENST00000381255.7,ENST00000556376.6,ENST00000317745.11,ENST00000508121.2,ENST00000503639.7]	[protein_coding,protein_coding,protein_coding,protein_coding,protein_coding,protein_coding,protein_coding,protein_coding,protein_coding,protein_coding,protein_coding,protein_coding]
ENSG00000171476|HOPX|7990_1	1	[ENSG00000171476,ENSG00000171476,ENSG00000171476,ENSG00000171476,ENSG00000171476,ENSG00000171476,ENSG00000171476,ENSG00000171476,ENSG00000171476,ENSG00000171476,ENSG00000171476]	[HOPX,HOPX,HOPX,HOPX,HOPX,HOPX,HOPX,HOPX,HOPX,HOPX,HOPX]	[=32,=32,=32,=32,=32,=32,=32,=32,=32,=32,=32]	[ENST00000555760.6,ENST00000337881.12,ENST00000554144.5,ENST00000420433.6,ENST00000381260.7,ENST00000553379.6,ENST00000556614.6,ENST00000381255.7,ENST00000556376.6,ENST00000317745.11,ENST00000503639.7]	[protein_coding,protein_coding,protein_coding,protein_coding,protein_coding,protein_coding,protein_coding,protein_coding,protein_coding,protein_coding,protein_coding]
ENSG00000170820|FSHR|2357_1	1	[ENSG00000170820,ENSG00000170820]	[FSHR,FSHR]	[=32,=32]	[ENST00000406846.7,ENST00000304421.8]	[protein_coding,protein_coding]
ENSG00000170820|FSHR|8467_1	1	[ENSG00000170820,ENSG00000170820]	[FSHR,FSHR]	[=32,=32]	[ENST00000406846.7,ENST00000304421.8]	[protein_coding,protein_coding]
ENSG00000170832|USP32|5386_1	1	[ENSG00000170832,ENSG00000170832]	[USP32,USP32]	[=32,=32]	[ENST00000592339.5,ENST00000300896.9]	[protein_coding,protein_coding]
ENSG00000170832|USP32|5386_2	1	[ENSG00000170832]	[USP32]	[=32]	[ENST00000393003.7]	[protein_coding]
ENSG00000170832|USP32|8469_1	1	[ENSG00000170832,ENSG00000170832]	[USP32,USP32]	[=32,=32]	[ENST00000393003.7,ENST00000300896.9]	[protein_coding,protein_coding]
ENSG00000170832|USP32|8707_1	1	[ENSG00000170832,ENSG00000170832]	[USP32,USP32]	[=32,=32]	[ENST00000393003.7,ENST00000300896.9]	[protein_coding,protein_coding]
ENSG00000171136|RLN3|4544_1	1	[ENSG00000171136,ENSG00000171136]	[RLN3,RLN3]	[=32,=32]	[ENST00000585987.1,ENST00000431365.3]	[protein_coding,protein_coding]
ENSG00000171136|RLN3|7481_1	1	[ENSG00000171136]	[RLN3]	[=32]	[ENST00000431365.3]	[protein_coding]
ENSG00000171169|NAIF1|3403_1	1	[ENSG00000171169]	[NAIF1]	[=32]	[ENST00000373078.5]	[protein_coding]
ENSG00000171169|NAIF1|18027_1	1	[ENSG00000171169]	[NAIF1]	[=32]	[ENST00000373078.5]	[protein_coding]
ENSG00000171169|NAIF1|14709_1	1	[ENSG00000171169]	[NAIF1]	[=32]	[ENST00000373078.5]	[protein_coding]
ENSG00000171199|OPRPN|15706_1	1	[ENSG00000171199]	[OPRPN]	[=32]	[ENST00000399575.7]	[protein_coding]
ENSG00000171199|OPRPN|18367_1	1	[ENSG00000171199]	[OPRPN]	[=32]	[ENST00000399575.7]	[protein_coding]
ENSG00000171199|OPRPN|15450_1	1	[ENSG00000171199]	[OPRPN]	[=32]	[ENST00000399575.7]	[protein_coding]
ENSG00000171202|TMEM126A|16698_1	1	[ENSG00000171202,ENSG00000171202,ENSG00000171202]	[TMEM126A,TMEM126A,TMEM126A]	[=32,=32,=32]	[ENST00000532180.1,ENST00000304511.7,ENST00000528105.5]	[protein_coding,protein_coding,protein_coding]
ENSG00000171202|TMEM126A|14009_1	1	[ENSG00000171202,ENSG00000171202,ENSG00000171202]	[TMEM126A,TMEM126A,TMEM126A]	[=32,=32,=32]	[ENST00000532180.1,ENST00000304511.7,ENST00000528105.5]	[protein_coding,protein_coding,protein_coding]
ENSG00000171603|CLSTN1|196_1	1	[ENSG00000171603,ENSG00000171603]	[CLSTN1,CLSTN1]	[=32,=32]	[ENST00000361311.4,ENST00000377298.9]	[protein_coding,protein_coding]
ENSG00000171603|CLSTN1|4171_1	1	[ENSG00000171603,ENSG00000171603]	[CLSTN1,CLSTN1]	[=32,=32]	[ENST00000361311.4,ENST00000377298.9]	[protein_coding,protein_coding]
ENSG00000171603|CLSTN1|9007_1	1	[ENSG00000171603,ENSG00000171603]	[CLSTN1,CLSTN1]	[=32,=32]	[ENST00000361311.4,ENST00000377298.9]	[protein_coding,protein_coding]
ENSG00000171608|PIK3CD|10960_1	1	[ENSG00000171608,ENSG00000171608,ENSG00000171608,ENSG00000171608,ENSG00000171608,ENSG00000171608,ENSG00000171608,ENSG00000171608,ENSG00000171608]	[PIK3CD,PIK3CD,PIK3CD,PIK3CD,PIK3CD,PIK3CD,PIK3CD,PIK3CD,PIK3CD]	[=32,=32,=32,=32,=32,=32,=32,=32,=32]	[ENST00000698714.1,ENST00000698713.1,ENST00000698715.1,ENST00000698716.1,ENST00000698709.1,ENST00000361110.6,ENST00000698710.1,ENST00000377346.9,ENST00000698712.1]	[protein_coding,protein_coding,protein_coding,protein_coding,protein_coding,protein_coding,protein_coding,protein_coding,protein_coding]
ENSG00000171608|PIK3CD|18520_1	1	[ENSG00000171608,ENSG00000171608,ENSG00000171608,ENSG00000171608,ENSG00000171608,ENSG00000171608,ENSG00000171608,ENSG00000171608,ENSG00000171608]	[PIK3CD,PIK3CD,PIK3CD,PIK3CD,PIK3CD,PIK3CD,PIK3CD,PIK3CD,PIK3CD]	[=32,=32,=32,=32,=32,=32,=32,=32,=32]	[ENST00000698714.1,ENST00000698713.1,ENST00000698715.1,ENST00000698716.1,ENST00000698709.1,ENST00000361110.6,ENST00000698710.1,ENST00000377346.9,ENST00000698712.1]	[protein_coding,protein_coding,protein_coding,protein_coding,protein_coding,protein_coding,protein_coding,protein_coding,protein_coding]
ENSG00000171608|PIK3CD|14048_1	1	[ENSG00000171608,ENSG00000171608,ENSG00000171608,ENSG00000171608,ENSG00000171608,ENSG00000171608,ENSG00000171608,ENSG00000171608]	[PIK3CD,PIK3CD,PIK3CD,PIK3CD,PIK3CD,PIK3CD,PIK3CD,PIK3CD]	[=32,=32,=32,=32,=32,=32,=32,=32]	[ENST00000698714.1,ENST00000698713.1,ENST00000698715.1,ENST00000698716.1,ENST00000698709.1,ENST00000698710.1,ENST00000377346.9,ENST00000698712.1]	[protein_coding,protein_coding,protein_coding,protein_coding,protein_coding,protein_coding,protein_coding,protein_coding]
ENSG00000171631|P2RY6|3068_1	1	[ENSG00000171631,ENSG00000171631,ENSG00000171631,ENSG00000171631,ENSG00000171631,ENSG00000171631,ENSG00000171631,ENSG00000171631,ENSG00000171631,ENSG00000171631,ENSG00000171631,ENSG00000171631,ENSG00000171631,ENSG00000171631,ENSG00000171631]	[P2RY6,P2RY6,P2RY6,P2RY6,P2RY6,P2RY6,P2RY6,P2RY6,P2RY6,P2RY6,P2RY6,P2RY6,P2RY6,P2RY6,P2RY6]	[=32,=32,=32,=32,=32,=32,=32,=32,=32,=32,=32,=32,=32,=32,=32]	[ENST00000349767.6,ENST00000393591.5,ENST00000680955.1,ENST00000544437.6,ENST00000540124.6,ENST00000680825.1,ENST00000393590.3,ENST00000540342.6,ENST00000679753.1,ENST00000393592.7,ENST00000536225.2,ENST00000538328.2,ENST00000535931.2,ENST00000618468.5,ENST00000542092.5]	[protein_coding,protein_coding,protein_coding,protein_coding,protein_coding,protein_coding,protein_coding,protein_coding,protein_coding,protein_coding,protein_coding,protein_coding,protein_coding,protein_coding,protein_coding]
ENSG00000171631|P2RY6|3581_1	1	[ENSG00000171631,ENSG00000171631,ENSG00000171631,ENSG00000171631,ENSG00000171631,ENSG00000171631,ENSG00000171631,ENSG00000171631,ENSG00000171631,ENSG00000171631,ENSG00000171631,ENSG00000171631,ENSG00000171631,ENSG00000171631]	[P2RY6,P2RY6,P2RY6,P2RY6,P2RY6,P2RY6,P2RY6,P2RY6,P2RY6,P2RY6,P2RY6,P2RY6,P2RY6,P2RY6]	[=32,=32,=32,=32,=32,=32,=32,=32,=32,=32,=32,=32,=32,=32]	[ENST00000349767.6,ENST00000393591.5,ENST00000680955.1,ENST00000544437.6,ENST00000540124.6,ENST00000680825.1,ENST00000393590.3,ENST00000540342.6,ENST00000679753.1,ENST00000393592.7,ENST00000538328.2,ENST00000535931.2,ENST00000618468.5,ENST00000542092.5]	[protein_coding,protein_coding,protein_coding,protein_coding,protein_coding,protein_coding,protein_coding,protein_coding,protein_coding,protein_coding,protein_coding,protein_coding,protein_coding,protein_coding]
ENSG00000171631|P2RY6|14755_1	1	[ENSG00000171631,ENSG00000171631,ENSG00000171631,ENSG00000171631,ENSG00000171631,ENSG00000171631,ENSG00000171631,ENSG00000171631,ENSG00000171631,ENSG00000171631,ENSG00000171631,ENSG00000171631,ENSG00000171631,ENSG00000171631,ENSG00000171631]	[P2RY6,P2RY6,P2RY6,P2RY6,P2RY6,P2RY6,P2RY6,P2RY6,P2RY6,P2RY6,P2RY6,P2RY6,P2RY6,P2RY6,P2RY6]	[=32,=32,=32,=32,=32,=32,=32,=32,=32,=32,=32,=32,=32,=32,=32]	[ENST00000349767.6,ENST00000393591.5,ENST00000680955.1,ENST00000544437.6,ENST00000540124.6,ENST00000680825.1,ENST00000393590.3,ENST00000540342.6,ENST00000679753.1,ENST00000393592.7,ENST00000536225.2,ENST00000538328.2,ENST00000535931.2,ENST00000618468.5,ENST00000542092.5]	[protein_coding,protein_coding,protein_coding,protein_coding,protein_coding,protein_coding,protein_coding,protein_coding,protein_coding,protein_coding,protein_coding,protein_coding,protein_coding,protein_coding,protein_coding]
ENSG00000169629|RGPD8|7079_1	8	[ENSG00000015568,ENSG00000183054,ENSG00000169629,ENSG00000183054,ENSG00000153201,ENSG00000153201,ENSG00000183054,ENSG00000187627,ENSG00000153165,ENSG00000169629,ENSG00000015568,ENSG00000169629,ENSG00000187627,ENSG00000153201,ENSG00000196862,ENSG00000185304,ENSG00000153165,ENSG00000015568,ENSG00000183054]	[RGPD5,RGPD6,RGPD8,RGPD6,RANBP2,RANBP2,RGPD6,RGPD1,RGPD3,RGPD8,RGPD5,RGPD8,RGPD1,RANBP2,RGPD4,RGPD2,RGPD3,RGPD5,RGPD6]	[=32,=32,=32,=32,=23X1=8,=23X1=8,=32,=32,=32,=32,=32,=32,=32,=23X1=8,=32,=32,=32,=32,=32]	[ENST00000272454.10,ENST00000330331.9,ENST00000330575.9,ENST00000329516.8,ENST00000697737.1,ENST00000697740.1,ENST00000696448.1,ENST00000641458.2,ENST00000304514.11,ENST00000302558.8,ENST00000016946.8,ENST00000409750.5,ENST00000398193.8,ENST00000283195.11,ENST00000408999.4,ENST00000398146.5,ENST00000409886.4,ENST00000393283.5,ENST00000696446.1]	[protein_coding,protein_coding,protein_coding,protein_coding,protein_coding,protein_coding,protein_coding,protein_coding,protein_coding,protein_coding,protein_coding,protein_coding,protein_coding,protein_coding,protein_coding,protein_coding,protein_coding,protein_coding,protein_coding]
ENSG00000170956|CEACAM3|14669_1	1	[ENSG00000170956,ENSG00000170956,ENSG00000170956]	[CEACAM3,CEACAM3,CEACAM3]	[=32,=32,=32]	[ENST00000344550.4,ENST00000357396.8,ENST00000630848.2]	[protein_coding,protein_coding,protein_coding]
ENSG00000170959|DCDC1|11194_1	1	[ENSG00000170959,ENSG00000170959,ENSG00000170959]	[DCDC1,DCDC1,DCDC1]	[=32,=32,=32]	[ENST00000597505.5,ENST00000406071.6,ENST00000684477.1]	[protein_coding,protein_coding,protein_coding]
ENSG00000170959|DCDC1|11194_2	1	[ENSG00000170959]	[DCDC1]	[=32]	[ENST00000452803.1]	[protein_coding]
ENSG00000170959|DCDC1|2476_1	1	[ENSG00000170959,ENSG00000170959,ENSG00000170959]	[DCDC1,DCDC1,DCDC1]	[=32,=32,=32]	[ENST00000597505.5,ENST00000406071.6,ENST00000684477.1]	[protein_coding,protein_coding,protein_coding]
ENSG00000170959|DCDC1|2476_2	1	[ENSG00000170959]	[DCDC1]	[=32]	[ENST00000452803.1]	[protein_coding]
ENSG00000170959|DCDC1|16314_1	1	[ENSG00000170959,ENSG00000170959,ENSG00000170959]	[DCDC1,DCDC1,DCDC1]	[=32,=32,=32]	[ENST00000597505.5,ENST00000406071.6,ENST00000684477.1]	[protein_coding,protein_coding,protein_coding]
ENSG00000170961|HAS2|8732_1	1	[ENSG00000170961]	[HAS2]	[=32]	[ENST00000303924.5]	[protein_coding]
ENSG00000170961|HAS2|4174_1	1	[ENSG00000170961]	[HAS2]	[=32]	[ENST00000303924.5]	[protein_coding]
ENSG00000170961|HAS2|3472_1	1	[ENSG00000170961]	[HAS2]	[=32]	[ENST00000303924.5]	[protein_coding]
ENSG00000170962|PDGFD|13665_1	1	[ENSG00000170962,ENSG00000170962]	[PDGFD,PDGFD]	[=32,=32]	[ENST00000302251.9,ENST00000393158.7]	[protein_coding,protein_coding]
ENSG00000171759|PAH|18584_1	1	[ENSG00000171759,ENSG00000171759]	[PAH,PAH]	[=32,=32]	[ENST00000307000.7,ENST00000553106.6]	[protein_coding,protein_coding]
ENSG00000171759|PAH|9914_1	1	[ENSG00000171759,ENSG00000171759]	[PAH,PAH]	[=32,=32]	[ENST00000307000.7,ENST00000553106.6]	[protein_coding,protein_coding]
ENSG00000171791|BCL2|3825_1	1	[ENSG00000171791,ENSG00000171791,ENSG00000171791,ENSG00000171791]	[BCL2,BCL2,BCL2,BCL2]	[=32,=32,=32,=32]	[ENST00000590515.1,ENST00000333681.5,ENST00000398117.1,ENST00000678301.1]	[protein_coding,protein_coding,protein_coding,protein_coding]
ENSG00000171791|BCL2|3825_2	1	[ENSG00000171791]	[BCL2]	[=32]	[ENST00000589955.2]	[protein_coding]
ENSG00000171791|BCL2|7391_1	1	[ENSG00000171791,ENSG00000171791,ENSG00000171791]	[BCL2,BCL2,BCL2]	[=32,=32,=32]	[ENST00000333681.5,ENST00000398117.1,ENST00000678301.1]	[protein_coding,protein_coding,protein_coding]
ENSG00000171791|BCL2|7391_2	1	[ENSG00000171791]	[BCL2]	[=32]	[ENST00000589955.2]	[protein_coding]
ENSG00000171798|KNDC1|16149_1	1	[ENSG00000171798,ENSG00000171798]	[KNDC1,KNDC1]	[=32,=32]	[ENST00000368571.3,ENST00000304613.8]	[protein_coding,protein_coding]
ENSG00000172137|CALB2|5068_1	1	[ENSG00000172137,ENSG00000172137]	[CALB2,CALB2]	[=32,=32]	[ENST00000302628.9,ENST00000349553.9]	[protein_coding,protein_coding]
ENSG00000172137|CALB2|4066_1	1	[ENSG00000172137,ENSG00000172137]	[CALB2,CALB2]	[=32,=32]	[ENST00000302628.9,ENST00000349553.9]	[protein_coding,protein_coding]
ENSG00000172137|CALB2|7863_1	1	[ENSG00000172137,ENSG00000172137]	[CALB2,CALB2]	[=32,=32]	[ENST00000302628.9,ENST00000349553.9]	[protein_coding,protein_coding]
ENSG00000172156|CCL11|16394_1	1	[ENSG00000172156]	[CCL11]	[=32]	[ENST00000305869.4]	[protein_coding]
ENSG00000172156|CCL11|16513_1	1	[ENSG00000172156]	[CCL11]	[=32]	[ENST00000305869.4]	[protein_coding]
ENSG00000172156|CCL11|2528_1	1	[ENSG00000172156]	[CCL11]	[=32]	[ENST00000305869.4]	[protein_coding]
ENSG00000172171|TEFM|11534_1	1	[ENSG00000172171,ENSG00000172171]	[TEFM,TEFM]	[=32,=32]	[ENST00000581216.6,ENST00000580840.1]	[protein_coding,protein_coding]
ENSG00000172171|TEFM|9804_1	1	[ENSG00000172171,ENSG00000172171]	[TEFM,TEFM]	[=32,=32]	[ENST00000581216.6,ENST00000580840.1]	[protein_coding,protein_coding]
ENSG00000172171|TEFM|5828_1	1	[ENSG00000172171,ENSG00000172171]	[TEFM,TEFM]	[=32,=32]	[ENST00000581216.6,ENST00000580840.1]	[protein_coding,protein_coding]
ENSG00000172175|MALT1|12011_1	1	[ENSG00000172175,ENSG00000172175]	[MALT1,MALT1]	[=32,=32]	[ENST00000345724.7,ENST00000649217.2]	[protein_coding,protein_coding]
ENSG00000172469|MANEA|4527_1	1	[ENSG00000172469,ENSG00000172469,ENSG00000172469,ENSG00000172469]	[MANEA,MANEA,MANEA,MANEA]	[=32,=32,=32,=32]	[ENST00000358812.9,ENST00000682663.1,ENST00000683151.1,ENST00000684753.1]	[protein_coding,protein_coding,protein_coding,protein_coding]
ENSG00000172469|MANEA|10934_1	1	[ENSG00000172469,ENSG00000172469,ENSG00000172469,ENSG00000172469]	[MANEA,MANEA,MANEA,MANEA]	[=32,=32,=32,=32]	[ENST00000358812.9,ENST00000682663.1,ENST00000683151.1,ENST00000684753.1]	[protein_coding,protein_coding,protein_coding,protein_coding]
ENSG00000172482|AGXT|18399_1	1	[ENSG00000172482]	[AGXT]	[=32]	[ENST00000307503.4]	[protein_coding]
ENSG00000172482|AGXT|2044_1	1	[ENSG00000172482]	[AGXT]	[=32]	[ENST00000307503.4]	[protein_coding]
ENSG00000172493|AFF1|16479_1	1	[ENSG00000172493,ENSG00000172493,ENSG00000172493]	[AFF1,AFF1,AFF1]	[=32,=32,=32]	[ENST00000395146.9,ENST00000307808.10,ENST00000544085.6]	[protein_coding,protein_coding,protein_coding]
ENSG00000172493|AFF1|3236_1	1	[ENSG00000172493,ENSG00000172493,ENSG00000172493]	[AFF1,AFF1,AFF1]	[=32,=32,=32]	[ENST00000395146.9,ENST00000307808.10,ENST00000544085.6]	[protein_coding,protein_coding,protein_coding]
ENSG00000170542|SERPINB9|557_1	1	[ENSG00000170542,ENSG00000170542]	[SERPINB9,SERPINB9]	[=32,=32]	[ENST00000718363.1,ENST00000380698.5]	[protein_coding,protein_coding]
ENSG00000170542|SERPINB9|12747_1	1	[ENSG00000170542,ENSG00000170542]	[SERPINB9,SERPINB9]	[=32,=32]	[ENST00000718363.1,ENST00000380698.5]	[protein_coding,protein_coding]
ENSG00000170542|SERPINB9|13217_1	1	[ENSG00000170542,ENSG00000170542]	[SERPINB9,SERPINB9]	[=32,=32]	[ENST00000718363.1,ENST00000380698.5]	[protein_coding,protein_coding]
ENSG00000170549|IRX1|18328_1	1	[ENSG00000170549]	[IRX1]	[=32]	[ENST00000302006.4]	[protein_coding]
ENSG00000170549|IRX1|6564_1	1	[ENSG00000170549]	[IRX1]	[=32]	[ENST00000302006.4]	[protein_coding]
ENSG00000170549|IRX1|14331_1	1	[ENSG00000170549]	[IRX1]	[=32]	[ENST00000302006.4]	[protein_coding]
ENSG00000170558|CDH2|1364_1	1	[ENSG00000170558,ENSG00000170558,ENSG00000170558]	[CDH2,CDH2,CDH2]	[=32,=32,=32]	[ENST00000269141.8,ENST00000399380.7,ENST00000676445.1]	[protein_coding,protein_coding,protein_coding]
ENSG00000171497|PPID|9533_1	1	[ENSG00000171497]	[PPID]	[=32]	[ENST00000307720.4]	[protein_coding]
ENSG00000171497|PPID|6124_1	1	[ENSG00000171497]	[PPID]	[=32]	[ENST00000307720.4]	[protein_coding]
ENSG00000171509|RXFP1|691_1	1	[ENSG00000171509,ENSG00000171509,ENSG00000171509,ENSG00000171509,ENSG00000171509,ENSG00000171509,ENSG00000171509]	[RXFP1,RXFP1,RXFP1,RXFP1,RXFP1,RXFP1,RXFP1]	[=32,=32,=32,=32,=32,=32,=32]	[ENST00000343542.9,ENST00000307765.10,ENST00000448688.6,ENST00000460056.6,ENST00000470033.2,ENST00000423548.5,ENST00000613319.4]	[protein_coding,protein_coding,protein_coding,protein_coding,protein_coding,protein_coding,protein_coding]
ENSG00000171509|RXFP1|910_1	1	[ENSG00000171509,ENSG00000171509,ENSG00000171509,ENSG00000171509,ENSG00000171509,ENSG00000171509,ENSG00000171509]	[RXFP1,RXFP1,RXFP1,RXFP1,RXFP1,RXFP1,RXFP1]	[=32,=32,=32,=32,=32,=32,=32]	[ENST00000343542.9,ENST00000307765.10,ENST00000448688.6,ENST00000460056.6,ENST00000470033.2,ENST00000423548.5,ENST00000613319.4]	[protein_coding,protein_coding,protein_coding,protein_coding,protein_coding,protein_coding,protein_coding]
ENSG00000171509|RXFP1|11314_1	1	[ENSG00000171509,ENSG00000171509,ENSG00000171509,ENSG00000171509,ENSG00000171509,ENSG00000171509,ENSG00000171509]	[RXFP1,RXFP1,RXFP1,RXFP1,RXFP1,RXFP1,RXFP1]	[=32,=32,=32,=32,=32,=32,=32]	[ENST00000343542.9,ENST00000307765.10,ENST00000448688.6,ENST00000460056.6,ENST00000470033.2,ENST00000423548.5,ENST00000613319.4]	[protein_coding,protein_coding,protein_coding,protein_coding,protein_coding,protein_coding,protein_coding]
ENSG00000171517|LPAR3|8697_1	1	[ENSG00000171517,ENSG00000171517]	[LPAR3,LPAR3]	[=32,=32]	[ENST00000370611.4,ENST00000440886.1]	[protein_coding,protein_coding]
ENSG00000171517|LPAR3|12865_1	1	[ENSG00000171517,ENSG00000171517]	[LPAR3,LPAR3]	[=32,=32]	[ENST00000370611.4,ENST00000440886.1]	[protein_coding,protein_coding]
ENSG00000171517|LPAR3|12963_1	1	[ENSG00000171517,ENSG00000171517]	[LPAR3,LPAR3]	[=32,=32]	[ENST00000370611.4,ENST00000440886.1]	[protein_coding,protein_coding]
ENSG00000171522|PTGER4|15274_1	1	[ENSG00000171522]	[PTGER4]	[=32]	[ENST00000302472.4]	[protein_coding]
ENSG00000171522|PTGER4|16421_1	1	[ENSG00000171522]	[PTGER4]	[=32]	[ENST00000302472.4]	[protein_coding]
ENSG00000172061|LRRC15|5723_1	1	[ENSG00000172061,ENSG00000172061]	[LRRC15,LRRC15]	[=32,=32]	[ENST00000347624.4,ENST00000428839.1]	[protein_coding,protein_coding]
ENSG00000172061|LRRC15|18255_1	1	[ENSG00000172061,ENSG00000172061]	[LRRC15,LRRC15]	[=32,=32]	[ENST00000347624.4,ENST00000428839.1]	[protein_coding,protein_coding]
ENSG00000172062|SMN1|5018_1	2	[ENSG00000172062,ENSG00000172062,ENSG00000205571,ENSG00000205571,ENSG00000172062,ENSG00000205571]	[SMN1,SMN1,SMN2,SMN2,SMN1,SMN2]	[=32,=32,=32,=32,=32,=32]	[ENST00000380707.9,ENST00000514951.5,ENST00000380742.8,ENST00000380743.9,ENST00000506163.5,ENST00000626847.2]	[protein_coding,protein_coding,protein_coding,protein_coding,protein_coding,protein_coding]
ENSG00000172062|SMN1|5596_1	1	[ENSG00000172062,ENSG00000172062]	[SMN1,SMN1]	[=32,=32]	[ENST00000503079.6,ENST00000514951.5]	[protein_coding,protein_coding]
ENSG00000172062|SMN1|5596_2	2	[ENSG00000172062,ENSG00000205571,ENSG00000205571,ENSG00000172062,ENSG00000205571]	[SMN1,SMN2,SMN2,SMN1,SMN2]	[=32,=25X1=6,=25X1=6,=32,=25X1=6]	[ENST00000380707.9,ENST00000380742.8,ENST00000380743.9,ENST00000506163.5,ENST00000626847.2]	[protein_coding,protein_coding,protein_coding,protein_coding,protein_coding]
ENSG00000172062|SMN1|10286_1	1	[ENSG00000172062,ENSG00000172062]	[SMN1,SMN1]	[=32,=32]	[ENST00000503079.6,ENST00000514951.5]	[protein_coding,protein_coding]
ENSG00000172062|SMN1|10286_2	2	[ENSG00000172062,ENSG00000205571,ENSG00000205571,ENSG00000172062,ENSG00000205571]	[SMN1,SMN2,SMN2,SMN1,SMN2]	[=32,=32,=32,=32,=32]	[ENST00000380707.9,ENST00000380742.8,ENST00000380743.9,ENST00000506163.5,ENST00000626847.2]	[protein_coding,protein_coding,protein_coding,protein_coding,protein_coding]
ENSG00000172071|EIF2AK3|9457_1	1	[ENSG00000172071,ENSG00000172071]	[EIF2AK3,EIF2AK3]	[=32,=32]	[ENST00000682892.1,ENST00000303236.9]	[protein_coding,protein_coding]
ENSG00000172071|EIF2AK3|3652_1	1	[ENSG00000172071,ENSG00000172071]	[EIF2AK3,EIF2AK3]	[=32,=32]	[ENST00000682892.1,ENST00000303236.9]	[protein_coding,protein_coding]
ENSG00000172071|EIF2AK3|10564_1	1	[ENSG00000172071,ENSG00000172071]	[EIF2AK3,EIF2AK3]	[=32,=32]	[ENST00000682892.1,ENST00000303236.9]	[protein_coding,protein_coding]
ENSG00000172893|DHCR7|11699_1	1	[ENSG00000172893,ENSG00000172893,ENSG00000172893,ENSG00000172893,ENSG00000172893,ENSG00000172893,ENSG00000172893,ENSG00000172893,ENSG00000172893]	[DHCR7,DHCR7,DHCR7,DHCR7,DHCR7,DHCR7,DHCR7,DHCR7,DHCR7]	[=32,=32,=32,=32,=32,=32,=32,=32,=32]	[ENST00000683287.1,ENST00000685320.1,ENST00000526780.6,ENST00000527316.6,ENST00000682708.1,ENST00000355527.8,ENST00000407721.6,ENST00000683714.1,ENST00000682880.1]	[protein_coding,protein_coding,protein_coding,protein_coding,protein_coding,protein_coding,protein_coding,protein_coding,protein_coding]
ENSG00000142794|NBPF3|10422_1	1	[ENSG00000142794,ENSG00000142794,ENSG00000142794,ENSG00000142794]	[NBPF3,NBPF3,NBPF3,NBPF3]	[=32,=32,=32,=32]	[ENST00000318249.10,ENST00000619554.1,ENST00000454000.6,ENST00000342104.9]	[protein_coding,protein_coding,protein_coding,protein_coding]
ENSG00000142794|NBPF3|8255_1	2	[ENSG00000142794,ENSG00000142794,ENSG00000142794,ENSG00000142794,ENSG00000227001]	[NBPF3,NBPF3,NBPF3,NBPF3,NBPF2P]	[=32,=32,=32,=32,=5X1=26]	[ENST00000454000.6,ENST00000342104.9,ENST00000318249.10,ENST00000619554.1,ENST00000453025.1]	[protein_coding,protein_coding,protein_coding,protein_coding,unprocessed_pseudogene]
ENSG00000142798|HSPG2|12638_1	1	[ENSG00000142798]	[HSPG2]	[=32]	[ENST00000374695.8]	[protein_coding]
ENSG00000142798|HSPG2|8503_1	1	[ENSG00000142798]	[HSPG2]	[=32]	[ENST00000374695.8]	[protein_coding]
ENSG00000170049|KCNAB3|18257_1	2	[ENSG00000170049,ENSG00000262730]	[KCNAB3,ENSG00000262730]	[=32,=32]	[ENST00000303790.3,ENST00000573621.1]	[protein_coding,nonsense_mediated_decay]
ENSG00000170049|KCNAB3|15103_1	1	[ENSG00000170049]	[KCNAB3]	[=32]	[ENST00000303790.3]	[protein_coding]
ENSG00000170054|SERPINA9|10998_1	1	[ENSG00000170054,ENSG00000170054,ENSG00000170054,ENSG00000170054,ENSG00000170054,ENSG00000170054,ENSG00000170054,ENSG00000170054]	[SERPINA9,SERPINA9,SERPINA9,SERPINA9,SERPINA9,SERPINA9,SERPINA9,SERPINA9]	[=32,=32,=32,=32,=32,=32,=32,=32]	[ENST00000298845.12,ENST00000424550.6,ENST00000448305.6,ENST00000674164.1,ENST00000674397.2,ENST00000337425.10,ENST00000546329.2,ENST00000380365.7]	[protein_coding,protein_coding,protein_coding,protein_coding,protein_coding,protein_coding,protein_coding,protein_coding]
ENSG00000170054|SERPINA9|5645_1	1	[ENSG00000170054,ENSG00000170054,ENSG00000170054,ENSG00000170054,ENSG00000170054,ENSG00000170054]	[SERPINA9,SERPINA9,SERPINA9,SERPINA9,SERPINA9,SERPINA9]	[=32,=32,=32,=32,=32,=32]	[ENST00000424550.6,ENST00000448305.6,ENST00000674397.2,ENST00000337425.10,ENST00000546329.2,ENST00000380365.7]	[protein_coding,protein_coding,protein_coding,protein_coding,protein_coding,protein_coding]
ENSG00000170054|SERPINA9|3574_1	1	[ENSG00000170054,ENSG00000170054,ENSG00000170054,ENSG00000170054,ENSG00000170054,ENSG00000170054]	[SERPINA9,SERPINA9,SERPINA9,SERPINA9,SERPINA9,SERPINA9]	[=32,=32,=32,=32,=32,=32]	[ENST00000298845.12,ENST00000424550.6,ENST00000448305.6,ENST00000674164.1,ENST00000674397.2,ENST00000337425.10]	[protein_coding,protein_coding,protein_coding,protein_coding,protein_coding,protein_coding]
ENSG00000170075|GPR37L1|4639_1	1	[ENSG00000170075,ENSG00000170075,ENSG00000170075]	[GPR37L1,GPR37L1,GPR37L1]	[=32,=32,=32]	[ENST00000683557.1,ENST00000682887.1,ENST00000367282.6]	[protein_coding,protein_coding,protein_coding]
ENSG00000170075|GPR37L1|5091_1	1	[ENSG00000170075]	[GPR37L1]	[=32]	[ENST00000367282.6]	[protein_coding]
ENSG00000170075|GPR37L1|2036_1	1	[ENSG00000170075]	[GPR37L1]	[=32]	[ENST00000367282.6]	[protein_coding]
ENSG00000170085|SIMC1|10635_1	1	[ENSG00000170085,ENSG00000170085,ENSG00000170085,ENSG00000170085,ENSG00000170085]	[SIMC1,SIMC1,SIMC1,SIMC1,SIMC1]	[=32,=32,=32,=32,=32]	[ENST00000430704.6,ENST00000341199.10,ENST00000332772.4,ENST00000443967.5,ENST00000429602.7]	[protein_coding,protein_coding,protein_coding,protein_coding,protein_coding]
ENSG00000170085|SIMC1|10627_1	1	[ENSG00000170085,ENSG00000170085,ENSG00000170085,ENSG00000170085,ENSG00000170085]	[SIMC1,SIMC1,SIMC1,SIMC1,SIMC1]	[=32,=32,=32,=32,=32]	[ENST00000430704.6,ENST00000341199.10,ENST00000332772.4,ENST00000443967.5,ENST00000429602.7]	[protein_coding,protein_coding,protein_coding,protein_coding,protein_coding]
ENSG00000171522|PTGER4|8747_1	1	[ENSG00000171522]	[PTGER4]	[=32]	[ENST00000302472.4]	[protein_coding]
ENSG00000171532|NEUROD2|16917_1	1	[ENSG00000171532]	[NEUROD2]	[=32]	[ENST00000302584.5]	[protein_coding]
ENSG00000171532|NEUROD2|15105_1	1	[ENSG00000171532]	[NEUROD2]	[=32]	[ENST00000302584.5]	[protein_coding]
ENSG00000171532|NEUROD2|4621_1	1	[ENSG00000171532]	[NEUROD2]	[=32]	[ENST00000302584.5]	[protein_coding]
ENSG00000171551|ECEL1|17569_1	1	[ENSG00000171551,ENSG00000171551]	[ECEL1,ECEL1]	[=32,=32]	[ENST00000304546.6,ENST00000409941.1]	[protein_coding,protein_coding]
ENSG00000171551|ECEL1|9267_1	1	[ENSG00000171551,ENSG00000171551]	[ECEL1,ECEL1]	[=32,=32]	[ENST00000304546.6,ENST00000409941.1]	[protein_coding,protein_coding]
ENSG00000171551|ECEL1|10749_1	1	[ENSG00000171551]	[ECEL1]	[=32]	[ENST00000304546.6]	[protein_coding]
ENSG00000171552|BCL2L1|605_1	1	[ENSG00000171552,ENSG00000171552,ENSG00000171552,ENSG00000171552,ENSG00000171552,ENSG00000171552,ENSG00000171552,ENSG00000171552,ENSG00000171552,ENSG00000171552,ENSG00000171552,ENSG00000171552]	[BCL2L1,BCL2L1,BCL2L1,BCL2L1,BCL2L1,BCL2L1,BCL2L1,BCL2L1,BCL2L1,BCL2L1,BCL2L1,BCL2L1]	[=32,=32,=32,=32,=32,=32,=32,=32,=32,=32,=32,=32]	[ENST00000676582.1,ENST00000678563.1,ENST00000439267.2,ENST00000677194.1,ENST00000420488.6,ENST00000676942.1,ENST00000376062.6,ENST00000422920.2,ENST00000307677.5,ENST00000434194.2,ENST00000456404.6,ENST00000376055.9]	[protein_coding,protein_coding,protein_coding,protein_coding,protein_coding,protein_coding,protein_coding,protein_coding,protein_coding,protein_coding,protein_coding,protein_coding]
ENSG00000171552|BCL2L1|14404_1	1	[ENSG00000171552,ENSG00000171552,ENSG00000171552,ENSG00000171552,ENSG00000171552,ENSG00000171552,ENSG00000171552,ENSG00000171552,ENSG00000171552,ENSG00000171552,ENSG00000171552]	[BCL2L1,BCL2L1,BCL2L1,BCL2L1,BCL2L1,BCL2L1,BCL2L1,BCL2L1,BCL2L1,BCL2L1,BCL2L1]	[=32,=32,=32,=32,=32,=32,=32,=32,=32,=32,=32]	[ENST00000676582.1,ENST00000678563.1,ENST00000439267.2,ENST00000677194.1,ENST00000420488.6,ENST00000676942.1,ENST00000376062.6,ENST00000307677.5,ENST00000434194.2,ENST00000456404.6,ENST00000376055.9]	[protein_coding,protein_coding,protein_coding,protein_coding,protein_coding,protein_coding,protein_coding,protein_coding,protein_coding,protein_coding,protein_coding]
ENSG00000171552|BCL2L1|958_1	1	[ENSG00000171552,ENSG00000171552,ENSG00000171552,ENSG00000171552,ENSG00000171552,ENSG00000171552,ENSG00000171552,ENSG00000171552,ENSG00000171552,ENSG00000171552,ENSG00000171552]	[BCL2L1,BCL2L1,BCL2L1,BCL2L1,BCL2L1,BCL2L1,BCL2L1,BCL2L1,BCL2L1,BCL2L1,BCL2L1]	[=32,=32,=32,=32,=32,=32,=32,=32,=32,=32,=32]	[ENST00000676582.1,ENST00000678563.1,ENST00000439267.2,ENST00000677194.1,ENST00000420488.6,ENST00000450273.2,ENST00000676942.1,ENST00000376062.6,ENST00000307677.5,ENST00000434194.2,ENST00000456404.6]	[protein_coding,protein_coding,protein_coding,protein_coding,protein_coding,protein_coding,protein_coding,protein_coding,protein_coding,protein_coding,protein_coding]
ENSG00000171298|GAA|4556_1	1	[ENSG00000171298,ENSG00000171298,ENSG00000171298,ENSG00000171298,ENSG00000171298,ENSG00000171298,ENSG00000171298,ENSG00000171298,ENSG00000171298]	[GAA,GAA,GAA,GAA,GAA,GAA,GAA,GAA,GAA]	[=32,=32,=32,=32,=32,=32,=32,=32,=32]	[ENST00000714054.1,ENST00000577106.6,ENST00000302262.8,ENST00000714055.1,ENST00000714062.1,ENST00000570803.6,ENST00000714058.1,ENST00000390015.7,ENST00000714057.1]	[protein_coding,protein_coding,protein_coding,protein_coding,protein_coding,protein_coding,protein_coding,protein_coding,protein_coding]
ENSG00000171298|GAA|3834_1	1	[ENSG00000171298,ENSG00000171298,ENSG00000171298,ENSG00000171298,ENSG00000171298,ENSG00000171298,ENSG00000171298]	[GAA,GAA,GAA,GAA,GAA,GAA,GAA]	[=32,=32,=32,=32,=32,=32,=32]	[ENST00000577106.6,ENST00000302262.8,ENST00000714055.1,ENST00000570803.6,ENST00000714058.1,ENST00000390015.7,ENST00000714057.1]	[protein_coding,protein_coding,protein_coding,protein_coding,protein_coding,protein_coding,protein_coding]
ENSG00000171303|KCNK3|645_1	1	[ENSG00000171303]	[KCNK3]	[=32]	[ENST00000302909.4]	[protein_coding]
ENSG00000171303|KCNK3|12158_1	1	[ENSG00000171303]	[KCNK3]	[=32]	[ENST00000302909.4]	[protein_coding]
ENSG00000171303|KCNK3|3767_1	1	[ENSG00000171303]	[KCNK3]	[=32]	[ENST00000302909.4]	[protein_coding]
ENSG00000171316|CHD7|13250_1	1	[ENSG00000171316,ENSG00000171316,ENSG00000171316]	[CHD7,CHD7,CHD7]	[=32,=32,=32]	[ENST00000524602.5,ENST00000525508.1,ENST00000423902.7]	[protein_coding,protein_coding,protein_coding]
ENSG00000171316|CHD7|3647_1	1	[ENSG00000171316,ENSG00000171316,ENSG00000171316]	[CHD7,CHD7,CHD7]	[=32,=32,=32]	[ENST00000524602.5,ENST00000525508.1,ENST00000423902.7]	[protein_coding,protein_coding,protein_coding]
ENSG00000171984|SHLD1|17150_1	1	[ENSG00000171984]	[SHLD1]	[=32]	[ENST00000378979.8]	[protein_coding]
ENSG00000171984|SHLD1|17150_2	1	[ENSG00000171984]	[SHLD1]	[=32]	[ENST00000303142.11]	[protein_coding]
ENSG00000171984|SHLD1|11237_1	1	[ENSG00000171984]	[SHLD1]	[=32]	[ENST00000303142.11]	[protein_coding]
ENSG00000171984|SHLD1|7877_1	1	[ENSG00000171984]	[SHLD1]	[=32]	[ENST00000303142.11]	[protein_coding]
ENSG00000172005|MAL|2099_1	1	[ENSG00000172005,ENSG00000172005,ENSG00000172005,ENSG00000172005]	[MAL,MAL,MAL,MAL]	[=32,=32,=32,=32]	[ENST00000309988.9,ENST00000354078.7,ENST00000353004.7,ENST00000349807.3]	[protein_coding,protein_coding,protein_coding,protein_coding]
ENSG00000172005|MAL|16319_1	1	[ENSG00000172005,ENSG00000172005,ENSG00000172005,ENSG00000172005]	[MAL,MAL,MAL,MAL]	[=32,=32,=32,=32]	[ENST00000309988.9,ENST00000354078.7,ENST00000353004.7,ENST00000349807.3]	[protein_coding,protein_coding,protein_coding,protein_coding]
ENSG00000172020|GAP43|6547_1	1	[ENSG00000172020,ENSG00000172020]	[GAP43,GAP43]	[=32,=32]	[ENST00000393780.3,ENST00000305124.11]	[protein_coding,protein_coding]
ENSG00000172020|GAP43|17983_1	1	[ENSG00000172020,ENSG00000172020]	[GAP43,GAP43]	[=32,=32]	[ENST00000393780.3,ENST00000305124.11]	[protein_coding,protein_coding]
ENSG00000172020|GAP43|7829_1	1	[ENSG00000172020,ENSG00000172020]	[GAP43,GAP43]	[=32,=32]	[ENST00000393780.3,ENST00000305124.11]	[protein_coding,protein_coding]
ENSG00000172061|LRRC15|11471_1	1	[ENSG00000172061,ENSG00000172061]	[LRRC15,LRRC15]	[=32,=32]	[ENST00000347624.4,ENST00000428839.1]	[protein_coding,protein_coding]
ENSG00000172531|PPP1CA|12_1	1	[ENSG00000172531,ENSG00000172531,ENSG00000172531,ENSG00000172531,ENSG00000172531]	[PPP1CA,PPP1CA,PPP1CA,PPP1CA,PPP1CA]	[=32,=32,=32,=32,=32]	[ENST00000527663.6,ENST00000376745.9,ENST00000312989.11,ENST00000358239.8,ENST00000679175.1]	[protein_coding,protein_coding,protein_coding,protein_coding,protein_coding]
ENSG00000172531|PPP1CA|1594_1	1	[ENSG00000172531,ENSG00000172531,ENSG00000172531,ENSG00000172531,ENSG00000172531]	[PPP1CA,PPP1CA,PPP1CA,PPP1CA,PPP1CA]	[=32,=32,=32,=32,=32]	[ENST00000527663.6,ENST00000376745.9,ENST00000312989.11,ENST00000358239.8,ENST00000679175.1]	[protein_coding,protein_coding,protein_coding,protein_coding,protein_coding]
ENSG00000172531|PPP1CA|11788_1	1	[ENSG00000172531,ENSG00000172531]	[PPP1CA,PPP1CA]	[=32,=32]	[ENST00000376745.9,ENST00000312989.11]	[protein_coding,protein_coding]
ENSG00000172534|HCFC1|14111_1	1	[ENSG00000172534,ENSG00000172534]	[HCFC1,HCFC1]	[=32,=32]	[ENST00000310441.12,ENST00000369984.4]	[protein_coding,protein_coding]
ENSG00000172534|HCFC1|6106_1	1	[ENSG00000172534,ENSG00000172534]	[HCFC1,HCFC1]	[=32,=32]	[ENST00000310441.12,ENST00000369984.4]	[protein_coding,protein_coding]
ENSG00000172534|HCFC1|5278_1	1	[ENSG00000172534,ENSG00000172534]	[HCFC1,HCFC1]	[=32,=32]	[ENST00000310441.12,ENST00000369984.4]	[protein_coding,protein_coding]
ENSG00000172554|SNTG2|6839_1	1	[ENSG00000172554,ENSG00000172554]	[SNTG2,SNTG2]	[=32,=32]	[ENST00000407292.1,ENST00000308624.10]	[protein_coding,protein_coding]
ENSG00000172554|SNTG2|6186_1	1	[ENSG00000172554,ENSG00000172554]	[SNTG2,SNTG2]	[=32,=32]	[ENST00000407292.1,ENST00000308624.10]	[protein_coding,protein_coding]
ENSG00000172554|SNTG2|6576_1	1	[ENSG00000172554,ENSG00000172554]	[SNTG2,SNTG2]	[=32,=32]	[ENST00000407292.1,ENST00000308624.10]	[protein_coding,protein_coding]
ENSG00000172572|PDE3A|12252_1	1	[ENSG00000172572]	[PDE3A]	[=32]	[ENST00000359062.4]	[protein_coding]
ENSG00000173145|NOC3L|5916_1	1	[ENSG00000173145]	[NOC3L]	[=32]	[ENST00000371361.3]	[protein_coding]
ENSG00000173145|NOC3L|8485_1	1	[ENSG00000173145]	[NOC3L]	[=32]	[ENST00000371361.3]	[protein_coding]
ENSG00000173153|ESRRA|14248_1	3	[ENSG00000173153,ENSG00000173153,ENSG00000173153,ENSG00000235438,ENSG00000173153,ENSG00000215572]	[ESRRA,ESRRA,ESRRA,ESRRAP2,ESRRA,ESRRAP1]	[=32,=32,=32,=26X6,=32,=26X1=5]	[ENST00000405666.5,ENST00000406310.6,ENST00000677967.1,ENST00000418437.1,ENST00000000442.11,ENST00000400596.2]	[protein_coding,protein_coding,protein_coding,transcribed_processed_pseudogene,protein_coding,processed_pseudogene]
ENSG00000173153|ESRRA|14258_1	2	[ENSG00000173153,ENSG00000173153,ENSG00000173153,ENSG00000173153,ENSG00000215572]	[ESRRA,ESRRA,ESRRA,ESRRA,ESRRAP1]	[=32,=32,=32,=32,=32]	[ENST00000406310.6,ENST00000677967.1,ENST00000000442.11,ENST00000405666.5,ENST00000400596.2]	[protein_coding,protein_coding,protein_coding,protein_coding,processed_pseudogene]
ENSG00000169032|MAP2K1|1752_1	1	[ENSG00000169032,ENSG00000169032,ENSG00000169032,ENSG00000169032,ENSG00000169032,ENSG00000169032,ENSG00000169032,ENSG00000169032,ENSG00000169032,ENSG00000169032]	[MAP2K1,MAP2K1,MAP2K1,MAP2K1,MAP2K1,MAP2K1,MAP2K1,MAP2K1,MAP2K1,MAP2K1]	[=32,=32,=32,=32,=32,=32,=32,=32,=32,=32]	[ENST00000685763.1,ENST00000691576.1,ENST00000693150.1,ENST00000686347.1,ENST00000566326.1,ENST00000691937.1,ENST00000307102.10,ENST00000692683.1,ENST00000685172.1,ENST00000689951.1]	[protein_coding,protein_coding,protein_coding,protein_coding,protein_coding,protein_coding,protein_coding,protein_coding,protein_coding,protein_coding]
ENSG00000169045|HNRNPH1|12930_1	1	[ENSG00000169045,ENSG00000169045,ENSG00000169045,ENSG00000169045,ENSG00000169045,ENSG00000169045,ENSG00000169045,ENSG00000169045,ENSG00000169045,ENSG00000169045,ENSG00000169045,ENSG00000169045]	[HNRNPH1,HNRNPH1,HNRNPH1,HNRNPH1,HNRNPH1,HNRNPH1,HNRNPH1,HNRNPH1,HNRNPH1,HNRNPH1,HNRNPH1,HNRNPH1]	[=32,=32,=32,=32,=32,=32,=32,=32,=32,=32,=32,=32]	[ENST00000523921.2,ENST00000393432.9,ENST00000442819.6,ENST00000706924.1,ENST00000510411.6,ENST00000521116.6,ENST00000505811.6,ENST00000515714.6,ENST00000513225.6,ENST00000329433.11,ENST00000515158.6,ENST00000356731.9]	[protein_coding,protein_coding,protein_coding,protein_coding,protein_coding,protein_coding,protein_coding,protein_coding,protein_coding,protein_coding,protein_coding,protein_coding]
ENSG00000169045|HNRNPH1|17852_1	1	[ENSG00000169045,ENSG00000169045,ENSG00000169045,ENSG00000169045,ENSG00000169045,ENSG00000169045,ENSG00000169045,ENSG00000169045,ENSG00000169045,ENSG00000169045,ENSG00000169045,ENSG00000169045]	[HNRNPH1,HNRNPH1,HNRNPH1,HNRNPH1,HNRNPH1,HNRNPH1,HNRNPH1,HNRNPH1,HNRNPH1,HNRNPH1,HNRNPH1,HNRNPH1]	[=32,=32,=32,=32,=32,=32,=32,=32,=32,=32,=32,=32]	[ENST00000523921.2,ENST00000393432.9,ENST00000442819.6,ENST00000706924.1,ENST00000510411.6,ENST00000521116.6,ENST00000505811.6,ENST00000515714.6,ENST00000513225.6,ENST00000329433.11,ENST00000515158.6,ENST00000356731.9]	[protein_coding,protein_coding,protein_coding,protein_coding,protein_coding,protein_coding,protein_coding,protein_coding,protein_coding,protein_coding,protein_coding,protein_coding]
ENSG00000169047|IRS1|16985_1	1	[ENSG00000169047]	[IRS1]	[=32]	[ENST00000305123.6]	[protein_coding]
ENSG00000169047|IRS1|14209_1	1	[ENSG00000169047]	[IRS1]	[=32]	[ENST00000305123.6]	[protein_coding]
ENSG00000169047|IRS1|18510_1	1	[ENSG00000169047]	[IRS1]	[=32]	[ENST00000305123.6]	[protein_coding]
ENSG00000169067|ACTBL2|1233_1	1	[ENSG00000169067]	[ACTBL2]	[=32]	[ENST00000423391.3]	[protein_coding]
ENSG00000169067|ACTBL2|6517_1	1	[ENSG00000169067]	[ACTBL2]	[=32]	[ENST00000423391.3]	[protein_coding]
ENSG00000171388|APLN|6899_1	1	[ENSG00000171388]	[APLN]	[=32]	[ENST00000429967.3]	[protein_coding]
ENSG00000171388|APLN|16967_1	1	[ENSG00000171388]	[APLN]	[=32]	[ENST00000429967.3]	[protein_coding]
ENSG00000171428|NAT1|11181_1	1	[ENSG00000171428,ENSG00000171428,ENSG00000171428,ENSG00000171428,ENSG00000171428]	[NAT1,NAT1,NAT1,NAT1,NAT1]	[=32,=32,=32,=32,=32]	[ENST00000520546.1,ENST00000517492.5,ENST00000545197.3,ENST00000518029.5,ENST00000307719.9]	[protein_coding,protein_coding,protein_coding,protein_coding,protein_coding]
ENSG00000171428|NAT1|17866_1	1	[ENSG00000171428,ENSG00000171428,ENSG00000171428,ENSG00000171428,ENSG00000171428]	[NAT1,NAT1,NAT1,NAT1,NAT1]	[=32,=32,=32,=32,=32]	[ENST00000520546.1,ENST00000517492.5,ENST00000545197.3,ENST00000518029.5,ENST00000307719.9]	[protein_coding,protein_coding,protein_coding,protein_coding,protein_coding]
ENSG00000171428|NAT1|7033_1	1	[ENSG00000171428,ENSG00000171428,ENSG00000171428,ENSG00000171428,ENSG00000171428]	[NAT1,NAT1,NAT1,NAT1,NAT1]	[=32,=32,=32,=32,=32]	[ENST00000520546.1,ENST00000517492.5,ENST00000545197.3,ENST00000518029.5,ENST00000307719.9]	[protein_coding,protein_coding,protein_coding,protein_coding,protein_coding]
ENSG00000171431|KRT20|4281_1	1	[ENSG00000171431]	[KRT20]	[=32]	[ENST00000167588.4]	[protein_coding]
ENSG00000171431|KRT20|7737_1	1	[ENSG00000171431]	[KRT20]	[=32]	[ENST00000167588.4]	[protein_coding]
ENSG00000171456|ASXL1|14058_1	1	[ENSG00000171456,ENSG00000171456]	[ASXL1,ASXL1]	[=32,=32]	[ENST00000646367.1,ENST00000375689.5]	[protein_coding,protein_coding]
ENSG00000171456|ASXL1|14058_2	1	[ENSG00000171456,ENSG00000171456,ENSG00000171456,ENSG00000171456]	[ASXL1,ASXL1,ASXL1,ASXL1]	[=32,=32,=32,=32]	[ENST00000646985.1,ENST00000306058.9,ENST00000375687.10,ENST00000651418.1]	[protein_coding,protein_coding,protein_coding,protein_coding]
ENSG00000171456|ASXL1|2963_1	1	[ENSG00000171456,ENSG00000171456,ENSG00000171456,ENSG00000171456]	[ASXL1,ASXL1,ASXL1,ASXL1]	[=32,=32,=32,=32]	[ENST00000646985.1,ENST00000306058.9,ENST00000375687.10,ENST00000651418.1]	[protein_coding,protein_coding,protein_coding,protein_coding]
ENSG00000172724|CCL19|15861_1	1	[ENSG00000172724,ENSG00000172724]	[CCL19,CCL19]	[=32,=32]	[ENST00000311925.7,ENST00000378800.3]	[protein_coding,protein_coding]
ENSG00000172724|CCL19|16369_1	1	[ENSG00000172724]	[CCL19]	[=32]	[ENST00000311925.7]	[protein_coding]
ENSG00000172725|CORO1B|6047_1	1	[ENSG00000172725,ENSG00000172725,ENSG00000172725]	[CORO1B,CORO1B,CORO1B]	[=32,=32,=32]	[ENST00000627576.2,ENST00000341356.10,ENST00000393893.5]	[protein_coding,protein_coding,protein_coding]
ENSG00000172725|CORO1B|14118_1	1	[ENSG00000172725,ENSG00000172725]	[CORO1B,CORO1B]	[=32,=32]	[ENST00000341356.10,ENST00000393893.5]	[protein_coding,protein_coding]
ENSG00000172725|CORO1B|3553_1	1	[ENSG00000172725]	[CORO1B]	[=32]	[ENST00000341356.10]	[protein_coding]
ENSG00000172731|LRRC20|18362_1	1	[ENSG00000172731,ENSG00000172731,ENSG00000172731,ENSG00000172731,ENSG00000172731,ENSG00000172731]	[LRRC20,LRRC20,LRRC20,LRRC20,LRRC20,LRRC20]	[=32,=32,=32,=32,=32,=32]	[ENST00000395011.5,ENST00000395010.5,ENST00000358141.6,ENST00000373224.5,ENST00000355790.8,ENST00000446961.4]	[protein_coding,protein_coding,protein_coding,protein_coding,protein_coding,protein_coding]
ENSG00000172731|LRRC20|6633_1	1	[ENSG00000172731,ENSG00000172731,ENSG00000172731,ENSG00000172731,ENSG00000172731,ENSG00000172731]	[LRRC20,LRRC20,LRRC20,LRRC20,LRRC20,LRRC20]	[=32,=32,=32,=32,=32,=32]	[ENST00000395011.5,ENST00000395010.5,ENST00000358141.6,ENST00000373224.5,ENST00000355790.8,ENST00000446961.4]	[protein_coding,protein_coding,protein_coding,protein_coding,protein_coding,protein_coding]
ENSG00000171051|FPR1|2436_1	1	[ENSG00000171051,ENSG00000171051,ENSG00000171051,ENSG00000171051]	[FPR1,FPR1,FPR1,FPR1]	[=32,=32,=32,=32]	[ENST00000304748.5,ENST00000600815.2,ENST00000594900.2,ENST00000595042.5]	[protein_coding,protein_coding,protein_coding,protein_coding]
ENSG00000171051|FPR1|12455_1	1	[ENSG00000171051,ENSG00000171051,ENSG00000171051,ENSG00000171051]	[FPR1,FPR1,FPR1,FPR1]	[=32,=32,=32,=32]	[ENST00000304748.5,ENST00000600815.2,ENST00000594900.2,ENST00000595042.5]	[protein_coding,protein_coding,protein_coding,protein_coding]
ENSG00000171094|ALK|4044_1	1	[ENSG00000171094,ENSG00000171094,ENSG00000171094]	[ALK,ALK,ALK]	[=32,=32,=32]	[ENST00000642122.1,ENST00000389048.8,ENST00000618119.4]	[protein_coding,protein_coding,protein_coding]
ENSG00000171094|ALK|9507_1	1	[ENSG00000171094,ENSG00000171094,ENSG00000171094]	[ALK,ALK,ALK]	[=32,=32,=32]	[ENST00000642122.1,ENST00000389048.8,ENST00000618119.4]	[protein_coding,protein_coding,protein_coding]
ENSG00000171105|INSR|18181_1	1	[ENSG00000171105,ENSG00000171105]	[INSR,INSR]	[=32,=32]	[ENST00000302850.10,ENST00000341500.9]	[protein_coding,protein_coding]
ENSG00000171105|INSR|7694_1	1	[ENSG00000171105,ENSG00000171105]	[INSR,INSR]	[=32,=32]	[ENST00000302850.10,ENST00000341500.9]	[protein_coding,protein_coding]
ENSG00000171798|KNDC1|2390_2	1	[ENSG00000171798]	[KNDC1]	[=32]	[ENST00000304613.8]	[protein_coding]
ENSG00000171798|KNDC1|16581_1	1	[ENSG00000171798]	[KNDC1]	[=32]	[ENST00000304613.8]	[protein_coding]
ENSG00000171806|METTL18|11330_1	1	[ENSG00000171806,ENSG00000171806]	[METTL18,METTL18]	[=32,=32]	[ENST00000310392.5,ENST00000303469.6]	[protein_coding,protein_coding]
ENSG00000171806|METTL18|16183_1	1	[ENSG00000171806,ENSG00000171806]	[METTL18,METTL18]	[=32,=32]	[ENST00000310392.5,ENST00000303469.6]	[protein_coding,protein_coding]
ENSG00000171806|METTL18|6326_1	1	[ENSG00000171806,ENSG00000171806]	[METTL18,METTL18]	[=32,=32]	[ENST00000310392.5,ENST00000303469.6]	[protein_coding,protein_coding]
ENSG00000171811|CFAP46|11986_1	1	[ENSG00000171811,ENSG00000171811,ENSG00000171811]	[CFAP46,CFAP46,CFAP46]	[=32,=32,=32]	[ENST00000368586.10,ENST00000639072.2,ENST00000368585.3]	[protein_coding,protein_coding,protein_coding]
ENSG00000171811|CFAP46|16834_1	1	[ENSG00000171811,ENSG00000171811,ENSG00000171811]	[CFAP46,CFAP46,CFAP46]	[=32,=32,=32]	[ENST00000368586.10,ENST00000639072.2,ENST00000368585.3]	[protein_coding,protein_coding,protein_coding]
ENSG00000171811|CFAP46|12361_1	1	[ENSG00000171811,ENSG00000171811]	[CFAP46,CFAP46]	[=32,=32]	[ENST00000368586.10,ENST00000639072.2]	[protein_coding,protein_coding]
ENSG00000171811|CFAP46|12361_2	1	[ENSG00000171811]	[CFAP46]	[=32]	[ENST00000368585.3]	[protein_coding]
ENSG00000172115|CYCS|15423_1	2	[ENSG00000298364,ENSG00000298364,ENSG00000172115,ENSG00000172115,ENSG00000172115]	[ENSG00000298364,ENSG00000298364,CYCS,CYCS,CYCS]	[=23X2=6X1,=23X2=6X1,=32,=32,=32]	[ENST00000755108.1,ENST00000755110.1,ENST00000305786.7,ENST00000409409.5,ENST00000409764.5]	[lncRNA,lncRNA,protein_coding,protein_coding,protein_coding]
ENSG00000172115|CYCS|14874_1	1	[ENSG00000172115]	[CYCS]	[=32]	[ENST00000305786.7]	[protein_coding]
ENSG00000172116|CD8B|11647_1	2	[ENSG00000172116,ENSG00000172116,ENSG00000172116,ENSG00000172116,ENSG00000254126,ENSG00000254126,ENSG00000172116,ENSG00000172116]	[CD8B,CD8B,CD8B,CD8B,CD8B2,CD8B2,CD8B,CD8B]	[=32,=32,=32,=32,=22X1=9,=22X1=9,=32,=32]	[ENST00000331469.6,ENST00000393759.6,ENST00000393761.6,ENST00000349455.7,ENST00000643224.2,ENST00000416057.2,ENST00000431506.3,ENST00000390655.12]	[protein_coding,protein_coding,protein_coding,protein_coding,protein_coding,protein_coding,protein_coding,protein_coding]
ENSG00000172116|CD8B|13116_1	1	[ENSG00000172116,ENSG00000172116,ENSG00000172116,ENSG00000172116,ENSG00000172116]	[CD8B,CD8B,CD8B,CD8B,CD8B]	[=32,=32,=32,=32,=32]	[ENST00000331469.6,ENST00000393759.6,ENST00000393761.6,ENST00000349455.7,ENST00000390655.12]	[protein_coding,protein_coding,protein_coding,protein_coding,protein_coding]
ENSG00000172116|CD8B|13116_2	1	[ENSG00000172116]	[CD8B]	[=32]	[ENST00000390655.12]	[protein_coding]
ENSG00000172116|CD8B|13667_1	2	[ENSG00000172116,ENSG00000254126,ENSG00000172116,ENSG00000172116]	[CD8B,CD8B2,CD8B,CD8B]	[=32,X3=29,=32,=32]	[ENST00000393761.6,ENST00000643224.2,ENST00000390655.12,ENST00000393759.6]	[protein_coding,protein_coding,protein_coding,protein_coding]
ENSG00000172116|CD8B|13667_2	1	[ENSG00000172116]	[CD8B]	[=32]	[ENST00000390655.12]	[protein_coding]
ENSG00000173064|HECTD4|17271_1	1	[ENSG00000173064,ENSG00000173064,ENSG00000173064]	[HECTD4,HECTD4,HECTD4]	[=32,=32,=32]	[ENST00000682272.1,ENST00000550722.5,ENST00000377560.9]	[protein_coding,protein_coding,protein_coding]
ENSG00000173068|BNC2|10715_1	1	[ENSG00000173068,ENSG00000173068,ENSG00000173068]	[BNC2,BNC2,BNC2]	[=32,=32,=32]	[ENST00000380672.9,ENST00000545497.5,ENST00000380667.6]	[protein_coding,protein_coding,protein_coding]
ENSG00000173068|BNC2|10715_2	1	[ENSG00000173068]	[BNC2]	[=32]	[ENST00000471301.3]	[protein_coding]
ENSG00000173068|BNC2|12181_1	1	[ENSG00000173068,ENSG00000173068,ENSG00000173068]	[BNC2,BNC2,BNC2]	[=32,=32,=32]	[ENST00000380672.9,ENST00000545497.5,ENST00000380667.6]	[protein_coding,protein_coding,protein_coding]
ENSG00000173083|HPSE|10758_1	1	[ENSG00000173083,ENSG00000173083,ENSG00000173083,ENSG00000173083,ENSG00000173083]	[HPSE,HPSE,HPSE,HPSE,HPSE]	[=32,=32,=32,=32,=32]	[ENST00000405413.6,ENST00000311412.10,ENST00000512196.5,ENST00000681769.1,ENST00000513463.1]	[protein_coding,protein_coding,protein_coding,protein_coding,protein_coding]
ENSG00000173083|HPSE|1780_1	1	[ENSG00000173083,ENSG00000173083,ENSG00000173083,ENSG00000173083]	[HPSE,HPSE,HPSE,HPSE]	[=32,=32,=32,=32]	[ENST00000405413.6,ENST00000512196.5,ENST00000513463.1,ENST00000311412.10]	[protein_coding,protein_coding,protein_coding,protein_coding]
ENSG00000173083|HPSE|5797_1	1	[ENSG00000173083,ENSG00000173083,ENSG00000173083,ENSG00000173083,ENSG00000173083]	[HPSE,HPSE,HPSE,HPSE,HPSE]	[=32,=32,=32,=32,=32]	[ENST00000405413.6,ENST00000311412.10,ENST00000512196.5,ENST00000681769.1,ENST00000513463.1]	[protein_coding,protein_coding,protein_coding,protein_coding,protein_coding]
ENSG00000173110|HSPA6|893_1	3	[ENSG00000225217,ENSG00000173110,ENSG00000310471]	[HSPA7,HSPA6,ENSG00000310471]	[=32,=32,=32]	[ENST00000445535.1,ENST00000309758.6,ENST00000850140.1]	[transcribed_unprocessed_pseudogene,protein_coding,lncRNA]
ENSG00000173110|HSPA6|4402_1	2	[ENSG00000173110,ENSG00000310471]	[HSPA6,ENSG00000310471]	[=32,=32]	[ENST00000309758.6,ENST00000850140.1]	[protein_coding,lncRNA]
ENSG00000171867|PRNP|5759_1	1	[ENSG00000171867,ENSG00000171867,ENSG00000171867,ENSG00000171867]	[PRNP,PRNP,PRNP,PRNP]	[=32,=32,=32,=32]	[ENST00000424424.2,ENST00000430350.2,ENST00000379440.9,ENST00000457586.2]	[protein_coding,protein_coding,protein_coding,protein_coding]
ENSG00000171867|PRNP|14899_1	1	[ENSG00000171867,ENSG00000171867,ENSG00000171867,ENSG00000171867]	[PRNP,PRNP,PRNP,PRNP]	[=32,=32,=32,=32]	[ENST00000424424.2,ENST00000430350.2,ENST00000379440.9,ENST00000457586.2]	[protein_coding,protein_coding,protein_coding,protein_coding]
ENSG00000171872|KLF17|6722_1	1	[ENSG00000171872]	[KLF17]	[=32]	[ENST00000372299.4]	[protein_coding]
ENSG00000171872|KLF17|16705_1	1	[ENSG00000171872]	[KLF17]	[=32]	[ENST00000372299.4]	[protein_coding]
ENSG00000171872|KLF17|17414_1	1	[ENSG00000171872]	[KLF17]	[=32]	[ENST00000372299.4]	[protein_coding]
ENSG00000171873|ADRA1D|16664_1	1	[ENSG00000171873]	[ADRA1D]	[=32]	[ENST00000379453.6]	[protein_coding]
ENSG00000171873|ADRA1D|3991_1	1	[ENSG00000171873]	[ADRA1D]	[=32]	[ENST00000379453.6]	[protein_coding]
ENSG00000171873|ADRA1D|16727_1	1	[ENSG00000171873]	[ADRA1D]	[=32]	[ENST00000379453.6]	[protein_coding]
ENSG00000171885|AQP4|18121_1	1	[ENSG00000171885,ENSG00000171885,ENSG00000171885,ENSG00000171885,ENSG00000171885,ENSG00000171885]	[AQP4,AQP4,AQP4,AQP4,AQP4,AQP4]	[=32,=32,=32,=32,=32,=32]	[ENST00000383168.9,ENST00000672188.1,ENST00000672981.2,ENST00000581374.5,ENST00000675739.1,ENST00000440832.7]	[protein_coding,protein_coding,protein_coding,protein_coding,protein_coding,protein_coding]
ENSG00000172349|IL16|9387_1	1	[ENSG00000172349,ENSG00000172349,ENSG00000172349,ENSG00000172349,ENSG00000172349]	[IL16,IL16,IL16,IL16,IL16]	[=32,=32,=32,=32,=32]	[ENST00000683961.1,ENST00000302987.10,ENST00000394660.6,ENST00000706926.1,ENST00000394652.6]	[protein_coding,protein_coding,protein_coding,protein_coding,protein_coding]
ENSG00000172403|SYNPO2|608_1	1	[ENSG00000172403,ENSG00000172403,ENSG00000172403,ENSG00000172403,ENSG00000172403]	[SYNPO2,SYNPO2,SYNPO2,SYNPO2,SYNPO2]	[=32,=32,=32,=32,=32]	[ENST00000307142.9,ENST00000627783.2,ENST00000434046.6,ENST00000610556.4,ENST00000429713.7]	[protein_coding,protein_coding,protein_coding,protein_coding,protein_coding]
ENSG00000172403|SYNPO2|2101_1	1	[ENSG00000172403,ENSG00000172403,ENSG00000172403,ENSG00000172403,ENSG00000172403]	[SYNPO2,SYNPO2,SYNPO2,SYNPO2,SYNPO2]	[=32,=32,=32,=32,=32]	[ENST00000307142.9,ENST00000627783.2,ENST00000434046.6,ENST00000610556.4,ENST00000429713.7]	[protein_coding,protein_coding,protein_coding,protein_coding,protein_coding]
ENSG00000172426|RSPH9|7549_1	1	[ENSG00000172426,ENSG00000172426]	[RSPH9,RSPH9]	[=32,=32]	[ENST00000372165.8,ENST00000372163.5]	[protein_coding,protein_coding]
ENSG00000172426|RSPH9|9317_1	1	[ENSG00000172426,ENSG00000172426]	[RSPH9,RSPH9]	[=32,=32]	[ENST00000372165.8,ENST00000372163.5]	[protein_coding,protein_coding]
ENSG00000172426|RSPH9|534_1	1	[ENSG00000172426,ENSG00000172426]	[RSPH9,RSPH9]	[=32,=32]	[ENST00000372165.8,ENST00000372163.5]	[protein_coding,protein_coding]
ENSG00000172458|IL17D|18058_1	1	[ENSG00000172458,ENSG00000172458]	[IL17D,IL17D]	[=32,=32]	[ENST00000304920.3,ENST00000682841.1]	[protein_coding,protein_coding]
ENSG00000172458|IL17D|8850_1	1	[ENSG00000172458,ENSG00000172458]	[IL17D,IL17D]	[=32,=32]	[ENST00000304920.3,ENST00000682841.1]	[protein_coding,protein_coding]
ENSG00000172458|IL17D|8996_1	1	[ENSG00000172458,ENSG00000172458]	[IL17D,IL17D]	[=32,=32]	[ENST00000304920.3,ENST00000682841.1]	[protein_coding,protein_coding]
ENSG00000172469|MANEA|14185_1	1	[ENSG00000172469,ENSG00000172469,ENSG00000172469,ENSG00000172469,ENSG00000172469,ENSG00000172469]	[MANEA,MANEA,MANEA,MANEA,MANEA,MANEA]	[=32,=32,=32,=32,=32,=32]	[ENST00000358812.9,ENST00000683151.1,ENST00000684211.1,ENST00000369293.6,ENST00000682663.1,ENST00000684753.1]	[protein_coding,protein_coding,protein_coding,protein_coding,protein_coding,protein_coding]
ENSG00000173402|DAG1|1820_1	1	[ENSG00000173402,ENSG00000173402,ENSG00000173402,ENSG00000173402,ENSG00000173402,ENSG00000173402,ENSG00000173402,ENSG00000173402,ENSG00000173402,ENSG00000173402,ENSG00000173402,ENSG00000173402,ENSG00000173402,ENSG00000173402]	[DAG1,DAG1,DAG1,DAG1,DAG1,DAG1,DAG1,DAG1,DAG1,DAG1,DAG1,DAG1,DAG1,DAG1]	[=32,=32,=32,=32,=32,=32,=32,=32,=32,=32,=32,=32,=32,=32]	[ENST00000421560.6,ENST00000431960.6,ENST00000697271.1,ENST00000673708.1,ENST00000430636.2,ENST00000496474.2,ENST00000435508.8,ENST00000452060.7,ENST00000308775.7,ENST00000469139.2,ENST00000418588.6,ENST00000466701.2,ENST00000452317.6,ENST00000428779.7]	[protein_coding,protein_coding,protein_coding,protein_coding,protein_coding,protein_coding,protein_coding,protein_coding,protein_coding,protein_coding,protein_coding,protein_coding,protein_coding,protein_coding]
ENSG00000173402|DAG1|10929_1	1	[ENSG00000173402,ENSG00000173402,ENSG00000173402,ENSG00000173402,ENSG00000173402,ENSG00000173402,ENSG00000173402,ENSG00000173402,ENSG00000173402,ENSG00000173402,ENSG00000173402,ENSG00000173402,ENSG00000173402,ENSG00000173402]	[DAG1,DAG1,DAG1,DAG1,DAG1,DAG1,DAG1,DAG1,DAG1,DAG1,DAG1,DAG1,DAG1,DAG1]	[=32,=32,=32,=32,=32,=32,=32,=32,=32,=32,=32,=32,=32,=32]	[ENST00000421560.6,ENST00000431960.6,ENST00000697271.1,ENST00000673708.1,ENST00000430636.2,ENST00000496474.2,ENST00000435508.8,ENST00000452060.7,ENST00000308775.7,ENST00000469139.2,ENST00000418588.6,ENST00000466701.2,ENST00000452317.6,ENST00000428779.7]	[protein_coding,protein_coding,protein_coding,protein_coding,protein_coding,protein_coding,protein_coding,protein_coding,protein_coding,protein_coding,protein_coding,protein_coding,protein_coding,protein_coding]
ENSG00000173402|DAG1|17812_1	1	[ENSG00000173402,ENSG00000173402,ENSG00000173402,ENSG00000173402,ENSG00000173402,ENSG00000173402,ENSG00000173402,ENSG00000173402,ENSG00000173402,ENSG00000173402,ENSG00000173402,ENSG00000173402,ENSG00000173402,ENSG00000173402]	[DAG1,DAG1,DAG1,DAG1,DAG1,DAG1,DAG1,DAG1,DAG1,DAG1,DAG1,DAG1,DAG1,DAG1]	[=32,=32,=32,=32,=32,=32,=32,=32,=32,=32,=32,=32,=32,=32]	[ENST00000421560.6,ENST00000431960.6,ENST00000697271.1,ENST00000673708.1,ENST00000430636.2,ENST00000496474.2,ENST00000435508.8,ENST00000452060.7,ENST00000308775.7,ENST00000469139.2,ENST00000418588.6,ENST00000466701.2,ENST00000452317.6,ENST00000428779.7]	[protein_coding,protein_coding,protein_coding,protein_coding,protein_coding,protein_coding,protein_coding,protein_coding,protein_coding,protein_coding,protein_coding,protein_coding,protein_coding,protein_coding]
ENSG00000171723|GPHN|8900_1	1	[ENSG00000171723,ENSG00000171723,ENSG00000171723,ENSG00000171723]	[GPHN,GPHN,GPHN,GPHN]	[=32,=32,=32,=32]	[ENST00000478722.6,ENST00000315266.9,ENST00000543237.5,ENST00000459628.5]	[protein_coding,protein_coding,protein_coding,protein_coding]
ENSG00000171723|GPHN|9553_1	1	[ENSG00000171723,ENSG00000171723,ENSG00000171723]	[GPHN,GPHN,GPHN]	[=32,=32,=32]	[ENST00000478722.6,ENST00000315266.9,ENST00000543237.5]	[protein_coding,protein_coding,protein_coding]
ENSG00000171885|AQP4|15584_1	1	[ENSG00000171885,ENSG00000171885,ENSG00000171885,ENSG00000171885]	[AQP4,AQP4,AQP4,AQP4]	[=32,=32,=32,=32]	[ENST00000383168.9,ENST00000672188.1,ENST00000672981.2,ENST00000581374.5]	[protein_coding,protein_coding,protein_coding,protein_coding]
ENSG00000171951|SCG2|4053_1	1	[ENSG00000171951]	[SCG2]	[=32]	[ENST00000305409.3]	[protein_coding]
ENSG00000171951|SCG2|5451_1	1	[ENSG00000171951]	[SCG2]	[=32]	[ENST00000305409.3]	[protein_coding]
ENSG00000171956|FOXB1|95_1	1	[ENSG00000171956]	[FOXB1]	[=32]	[ENST00000396057.6]	[protein_coding]
ENSG00000171956|FOXB1|5700_1	1	[ENSG00000171956]	[FOXB1]	[=32]	[ENST00000396057.6]	[protein_coding]
ENSG00000171956|FOXB1|10267_1	1	[ENSG00000171956]	[FOXB1]	[=32]	[ENST00000396057.6]	[protein_coding]
ENSG00000171962|DRC3|3325_1	1	[ENSG00000171962,ENSG00000171962,ENSG00000171962]	[DRC3,DRC3,DRC3]	[=32,=32,=32]	[ENST00000399187.6,ENST00000399182.5,ENST00000584166.5]	[protein_coding,protein_coding,protein_coding]
ENSG00000171962|DRC3|9593_1	1	[ENSG00000171962,ENSG00000171962,ENSG00000171962]	[DRC3,DRC3,DRC3]	[=32,=32,=32]	[ENST00000399187.6,ENST00000399182.5,ENST00000584166.5]	[protein_coding,protein_coding,protein_coding]
ENSG00000171962|DRC3|10083_1	1	[ENSG00000171962,ENSG00000171962]	[DRC3,DRC3]	[=32,=32]	[ENST00000399182.5,ENST00000584166.5]	[protein_coding,protein_coding]
ENSG00000171962|DRC3|10083_2	1	[ENSG00000171962]	[DRC3]	[=32]	[ENST00000399187.6]	[protein_coding]
ENSG00000172269|DPAGT1|12445_1	1	[ENSG00000172269,ENSG00000172269,ENSG00000172269,ENSG00000172269]	[DPAGT1,DPAGT1,DPAGT1,DPAGT1]	[=32,=32,=32,=32]	[ENST00000354202.9,ENST00000682791.1,ENST00000639704.1,ENST00000409993.6]	[protein_coding,protein_coding,protein_coding,protein_coding]
ENSG00000172269|DPAGT1|13085_1	1	[ENSG00000172269,ENSG00000172269,ENSG00000172269,ENSG00000172269]	[DPAGT1,DPAGT1,DPAGT1,DPAGT1]	[=32,=32,=32,=32]	[ENST00000354202.9,ENST00000682791.1,ENST00000639704.1,ENST00000409993.6]	[protein_coding,protein_coding,protein_coding,protein_coding]
ENSG00000172322|CLEC12A|12527_1	1	[ENSG00000172322,ENSG00000172322,ENSG00000172322,ENSG00000172322]	[CLEC12A,CLEC12A,CLEC12A,CLEC12A]	[=32,=32,=32,=32]	[ENST00000355690.8,ENST00000434319.6,ENST00000350667.4,ENST00000304361.9]	[protein_coding,protein_coding,protein_coding,protein_coding]
ENSG00000172322|CLEC12A|18599_1	1	[ENSG00000172322]	[CLEC12A]	[=32]	[ENST00000434319.6]	[protein_coding]
ENSG00000172322|CLEC12A|18599_2	1	[ENSG00000172322,ENSG00000172322]	[CLEC12A,CLEC12A]	[=32,=32]	[ENST00000355690.8,ENST00000304361.9]	[protein_coding,protein_coding]
ENSG00000172322|CLEC12A|9151_1	1	[ENSG00000172322]	[CLEC12A]	[=32]	[ENST00000434319.6]	[protein_coding]
ENSG00000172348|RCAN2|12193_1	1	[ENSG00000172348,ENSG00000172348,ENSG00000172348]	[RCAN2,RCAN2,RCAN2]	[=32,=32,=32]	[ENST00000306764.11,ENST00000330430.10,ENST00000371374.6]	[protein_coding,protein_coding,protein_coding]
ENSG00000172348|RCAN2|1325_1	1	[ENSG00000172348,ENSG00000172348,ENSG00000172348]	[RCAN2,RCAN2,RCAN2]	[=32,=32,=32]	[ENST00000306764.11,ENST00000330430.10,ENST00000371374.6]	[protein_coding,protein_coding,protein_coding]
ENSG00000172349|IL16|9342_1	1	[ENSG00000172349,ENSG00000172349,ENSG00000172349,ENSG00000172349,ENSG00000172349]	[IL16,IL16,IL16,IL16,IL16]	[=32,=32,=32,=32,=32]	[ENST00000683961.1,ENST00000302987.10,ENST00000394660.6,ENST00000706926.1,ENST00000394652.6]	[protein_coding,protein_coding,protein_coding,protein_coding,protein_coding]
ENSG00000172349|IL16|3357_1	1	[ENSG00000172349,ENSG00000172349,ENSG00000172349,ENSG00000172349,ENSG00000172349]	[IL16,IL16,IL16,IL16,IL16]	[=32,=32,=32,=32,=32]	[ENST00000683961.1,ENST00000302987.10,ENST00000394660.6,ENST00000706926.1,ENST00000394652.6]	[protein_coding,protein_coding,protein_coding,protein_coding,protein_coding]
ENSG00000173275|ZNF449|4347_2	1	[ENSG00000173275]	[ZNF449]	[=32]	[ENST00000339249.5]	[protein_coding]
ENSG00000173276|ZBTB21|418_1	1	[ENSG00000173276,ENSG00000173276,ENSG00000173276,ENSG00000173276]	[ZBTB21,ZBTB21,ZBTB21,ZBTB21]	[=32,=32,=32,=32]	[ENST00000310826.10,ENST00000398499.5,ENST00000398511.3,ENST00000398505.7]	[protein_coding,protein_coding,protein_coding,protein_coding]
ENSG00000173276|ZBTB21|9372_1	1	[ENSG00000173276,ENSG00000173276,ENSG00000173276,ENSG00000173276]	[ZBTB21,ZBTB21,ZBTB21,ZBTB21]	[=32,=32,=32,=32]	[ENST00000310826.10,ENST00000398499.5,ENST00000398511.3,ENST00000398505.7]	[protein_coding,protein_coding,protein_coding,protein_coding]
ENSG00000173334|TRIB1|11897_1	1	[ENSG00000173334,ENSG00000173334,ENSG00000173334]	[TRIB1,TRIB1,TRIB1]	[=32,=32,=32]	[ENST00000519576.1,ENST00000520847.1,ENST00000311922.4]	[protein_coding,protein_coding,protein_coding]
ENSG00000173334|TRIB1|2331_1	1	[ENSG00000173334,ENSG00000173334,ENSG00000173334]	[TRIB1,TRIB1,TRIB1]	[=32,=32,=32]	[ENST00000519576.1,ENST00000520847.1,ENST00000311922.4]	[protein_coding,protein_coding,protein_coding]
ENSG00000173376|NDNF|3533_1	1	[ENSG00000173376]	[NDNF]	[=32]	[ENST00000379692.9]	[protein_coding]
ENSG00000173376|NDNF|15591_1	1	[ENSG00000173376]	[NDNF]	[=32]	[ENST00000379692.9]	[protein_coding]
ENSG00000173376|NDNF|5283_1	1	[ENSG00000173376]	[NDNF]	[=32]	[ENST00000379692.9]	[protein_coding]
ENSG00000173391|OLR1|18250_1	1	[ENSG00000173391,ENSG00000173391,ENSG00000173391,ENSG00000173391,ENSG00000173391]	[OLR1,OLR1,OLR1,OLR1,OLR1]	[=32,=32,=32,=32,=32]	[ENST00000543993.5,ENST00000432556.6,ENST00000544577.5,ENST00000309539.8,ENST00000545927.5]	[protein_coding,protein_coding,protein_coding,protein_coding,protein_coding]
ENSG00000173391|OLR1|15474_1	1	[ENSG00000173391,ENSG00000173391]	[OLR1,OLR1]	[=32,=32]	[ENST00000545927.5,ENST00000309539.8]	[protein_coding,protein_coding]
ENSG00000173826|KCNH6|14588_1	1	[ENSG00000173826,ENSG00000173826,ENSG00000173826,ENSG00000173826,ENSG00000173826]	[KCNH6,KCNH6,KCNH6,KCNH6,KCNH6]	[=32,=32,=32,=32,=32]	[ENST00000314672.10,ENST00000456941.6,ENST00000583023.1,ENST00000581784.5,ENST00000580652.5]	[protein_coding,protein_coding,protein_coding,protein_coding,protein_coding]
ENSG00000173826|KCNH6|17092_1	1	[ENSG00000173826,ENSG00000173826,ENSG00000173826,ENSG00000173826,ENSG00000173826]	[KCNH6,KCNH6,KCNH6,KCNH6,KCNH6]	[=32,=32,=32,=32,=32]	[ENST00000314672.10,ENST00000456941.6,ENST00000583023.1,ENST00000581784.5,ENST00000580652.5]	[protein_coding,protein_coding,protein_coding,protein_coding,protein_coding]
ENSG00000171819|ANGPTL7|9921_1	1	[ENSG00000171819]	[ANGPTL7]	[=32]	[ENST00000376819.4]	[protein_coding]
ENSG00000171819|ANGPTL7|17955_1	1	[ENSG00000171819]	[ANGPTL7]	[=32]	[ENST00000376819.4]	[protein_coding]
ENSG00000171819|ANGPTL7|8831_1	1	[ENSG00000171819]	[ANGPTL7]	[=32]	[ENST00000376819.4]	[protein_coding]
ENSG00000171824|EXOSC10|3799_1	1	[ENSG00000171824,ENSG00000171824]	[EXOSC10,EXOSC10]	[=32,=32]	[ENST00000376936.9,ENST00000304457.11]	[protein_coding,protein_coding]
ENSG00000171824|EXOSC10|9765_1	1	[ENSG00000171824,ENSG00000171824]	[EXOSC10,EXOSC10]	[=32,=32]	[ENST00000376936.9,ENST00000304457.11]	[protein_coding,protein_coding]
ENSG00000171824|EXOSC10|6586_1	1	[ENSG00000171824,ENSG00000171824]	[EXOSC10,EXOSC10]	[=32,=32]	[ENST00000376936.9,ENST00000304457.11]	[protein_coding,protein_coding]
ENSG00000171848|RRM2|5064_1	2	[ENSG00000171848,ENSG00000171848,ENSG00000171848,ENSG00000214018,ENSG00000171848]	[RRM2,RRM2,RRM2,RRM2P3,RRM2]	[=32,=32,=32,=32,=32]	[ENST00000360566.6,ENST00000304567.10,ENST00000641198.1,ENST00000426279.1,ENST00000615152.5]	[protein_coding,protein_coding,protein_coding,processed_pseudogene,protein_coding]
ENSG00000171848|RRM2|3928_1	2	[ENSG00000171848,ENSG00000214018,ENSG00000171848,ENSG00000171848,ENSG00000171848]	[RRM2,RRM2P3,RRM2,RRM2,RRM2]	[=32,=24X1=7,=32,=32,=32]	[ENST00000360566.6,ENST00000426279.1,ENST00000304567.10,ENST00000641198.1,ENST00000615152.5]	[protein_coding,processed_pseudogene,protein_coding,protein_coding,protein_coding]
ENSG00000171848|RRM2|15173_1	1	[ENSG00000171848,ENSG00000171848,ENSG00000171848,ENSG00000171848]	[RRM2,RRM2,RRM2,RRM2]	[=32,=32,=32,=32]	[ENST00000360566.6,ENST00000304567.10,ENST00000641198.1,ENST00000615152.5]	[protein_coding,protein_coding,protein_coding,protein_coding]
ENSG00000172215|CXCR6|14516_1	1	[ENSG00000172215,ENSG00000172215,ENSG00000172215,ENSG00000172215]	[CXCR6,CXCR6,CXCR6,CXCR6]	[=32,=32,=32,=32]	[ENST00000457814.1,ENST00000458629.1,ENST00000438735.1,ENST00000304552.5]	[protein_coding,protein_coding,protein_coding,protein_coding]
ENSG00000172215|CXCR6|3374_1	1	[ENSG00000172215,ENSG00000172215,ENSG00000172215,ENSG00000172215]	[CXCR6,CXCR6,CXCR6,CXCR6]	[=32,=32,=32,=32]	[ENST00000457814.1,ENST00000458629.1,ENST00000438735.1,ENST00000304552.5]	[protein_coding,protein_coding,protein_coding,protein_coding]
ENSG00000172215|CXCR6|11353_1	1	[ENSG00000172215,ENSG00000172215,ENSG00000172215]	[CXCR6,CXCR6,CXCR6]	[=32,=32,=32]	[ENST00000458629.1,ENST00000438735.1,ENST00000304552.5]	[protein_coding,protein_coding,protein_coding]
ENSG00000172238|ATOH1|18459_1	1	[ENSG00000172238]	[ATOH1]	[=32]	[ENST00000306011.6]	[protein_coding]
ENSG00000172238|ATOH1|10447_1	1	[ENSG00000172238]	[ATOH1]	[=32]	[ENST00000306011.6]	[protein_coding]
ENSG00000172238|ATOH1|8724_1	1	[ENSG00000172238]	[ATOH1]	[=32]	[ENST00000306011.6]	[protein_coding]
ENSG00000172243|CLEC7A|5139_1	1	[ENSG00000172243,ENSG00000172243,ENSG00000172243,ENSG00000172243]	[CLEC7A,CLEC7A,CLEC7A,CLEC7A]	[=32,=32,=32,=32]	[ENST00000353231.9,ENST00000298523.9,ENST00000396484.6,ENST00000304084.13]	[protein_coding,protein_coding,protein_coding,protein_coding]
ENSG00000172243|CLEC7A|3279_1	1	[ENSG00000172243,ENSG00000172243,ENSG00000172243]	[CLEC7A,CLEC7A,CLEC7A]	[=32,=32,=32]	[ENST00000353231.9,ENST00000396484.6,ENST00000304084.13]	[protein_coding,protein_coding,protein_coding]
ENSG00000172243|CLEC7A|7633_1	1	[ENSG00000172243,ENSG00000172243]	[CLEC7A,CLEC7A]	[=32,=32]	[ENST00000353231.9,ENST00000304084.13]	[protein_coding,protein_coding]
ENSG00000172269|DPAGT1|10634_1	1	[ENSG00000172269,ENSG00000172269,ENSG00000172269]	[DPAGT1,DPAGT1,DPAGT1]	[=32,=32,=32]	[ENST00000354202.9,ENST00000639704.1,ENST00000409993.6]	[protein_coding,protein_coding,protein_coding]
ENSG00000172987|HPSE2|11178_1	1	[ENSG00000172987,ENSG00000172987,ENSG00000172987,ENSG00000172987,ENSG00000172987]	[HPSE2,HPSE2,HPSE2,HPSE2,HPSE2]	[=32,=32,=32,=32,=32]	[ENST00000370552.8,ENST00000628193.2,ENST00000370549.5,ENST00000370546.5,ENST00000404542.5]	[protein_coding,protein_coding,protein_coding,protein_coding,protein_coding]
ENSG00000172987|HPSE2|14757_1	1	[ENSG00000172987,ENSG00000172987,ENSG00000172987,ENSG00000172987,ENSG00000172987]	[HPSE2,HPSE2,HPSE2,HPSE2,HPSE2]	[=32,=32,=32,=32,=32]	[ENST00000370552.8,ENST00000628193.2,ENST00000370549.5,ENST00000370546.5,ENST00000404542.5]	[protein_coding,protein_coding,protein_coding,protein_coding,protein_coding]
ENSG00000173020|GRK2|12693_1	1	[ENSG00000173020,ENSG00000173020]	[GRK2,GRK2]	[=32,=32]	[ENST00000526285.1,ENST00000308595.10]	[protein_coding,protein_coding]
ENSG00000173020|GRK2|2786_1	1	[ENSG00000173020]	[GRK2]	[=32]	[ENST00000308595.10]	[protein_coding]
ENSG00000173020|GRK2|6437_1	1	[ENSG00000173020]	[GRK2]	[=32]	[ENST00000308595.10]	[protein_coding]
ENSG00000173039|RELA|11848_1	1	[ENSG00000173039,ENSG00000173039,ENSG00000173039,ENSG00000173039]	[RELA,RELA,RELA,RELA]	[=32,=32,=32,=32]	[ENST00000308639.13,ENST00000406246.8,ENST00000525693.5,ENST00000612991.4]	[protein_coding,protein_coding,protein_coding,protein_coding]
ENSG00000173039|RELA|8979_1	1	[ENSG00000173039,ENSG00000173039,ENSG00000173039,ENSG00000173039]	[RELA,RELA,RELA,RELA]	[=32,=32,=32,=32]	[ENST00000308639.13,ENST00000406246.8,ENST00000525693.5,ENST00000612991.4]	[protein_coding,protein_coding,protein_coding,protein_coding]
ENSG00000173039|RELA|6863_1	1	[ENSG00000173039,ENSG00000173039,ENSG00000173039,ENSG00000173039]	[RELA,RELA,RELA,RELA]	[=32,=32,=32,=32]	[ENST00000308639.13,ENST00000406246.8,ENST00000525693.5,ENST00000612991.4]	[protein_coding,protein_coding,protein_coding,protein_coding]
ENSG00000173064|HECTD4|3323_1	1	[ENSG00000173064,ENSG00000173064,ENSG00000173064]	[HECTD4,HECTD4,HECTD4]	[=32,=32,=32]	[ENST00000682272.1,ENST00000550722.5,ENST00000377560.9]	[protein_coding,protein_coding,protein_coding]
ENSG00000173064|HECTD4|8276_1	1	[ENSG00000173064,ENSG00000173064,ENSG00000173064]	[HECTD4,HECTD4,HECTD4]	[=32,=32,=32]	[ENST00000682272.1,ENST00000550722.5,ENST00000377560.9]	[protein_coding,protein_coding,protein_coding]
ENSG00000173614|NMNAT1|12699_1	2	[ENSG00000173614,ENSG00000238077,ENSG00000173614]	[NMNAT1,NMNAT1P3,NMNAT1]	[=32,=25X1=6,=32]	[ENST00000403197.5,ENST00000457517.1,ENST00000377205.6]	[protein_coding,processed_pseudogene,protein_coding]
ENSG00000173614|NMNAT1|8131_1	2	[ENSG00000173614,ENSG00000259573,ENSG00000173614]	[NMNAT1,NMNAT1P5,NMNAT1]	[=32,=5X1=26,=32]	[ENST00000403197.5,ENST00000559657.1,ENST00000377205.6]	[protein_coding,processed_pseudogene,protein_coding]
ENSG00000173614|NMNAT1|16030_1	1	[ENSG00000173614]	[NMNAT1]	[=32]	[ENST00000403197.5]	[protein_coding]
ENSG00000173614|NMNAT1|16030_2	1	[ENSG00000173614]	[NMNAT1]	[=32]	[ENST00000377205.6]	[protein_coding]
ENSG00000173638|SLC19A1|17628_1	1	[ENSG00000173638]	[SLC19A1]	[=32]	[ENST00000311124.9]	[protein_coding]
ENSG00000171234|UGT2B7|15411_1	1	[ENSG00000171234,ENSG00000171234,ENSG00000171234]	[UGT2B7,UGT2B7,UGT2B7]	[=32,=32,=32]	[ENST00000622664.1,ENST00000305231.12,ENST00000508661.5]	[protein_coding,protein_coding,protein_coding]
ENSG00000171234|UGT2B7|10989_1	1	[ENSG00000171234,ENSG00000171234,ENSG00000171234]	[UGT2B7,UGT2B7,UGT2B7]	[=32,=32,=32]	[ENST00000622664.1,ENST00000305231.12,ENST00000508661.5]	[protein_coding,protein_coding,protein_coding]
ENSG00000171234|UGT2B7|7582_1	3	[ENSG00000213759,ENSG00000171234,ENSG00000299645,ENSG00000171234,ENSG00000171234,ENSG00000299645]	[UGT2B11,UGT2B7,ENSG00000299645,UGT2B7,UGT2B7,ENSG00000299645]	[=7X1=1X1=22,=32,=9X1=22,=32,=32,=9X1=22]	[ENST00000446444.2,ENST00000305231.12,ENST00000765334.1,ENST00000508661.5,ENST00000622664.1,ENST00000765335.1]	[protein_coding,protein_coding,lncRNA,protein_coding,protein_coding,lncRNA]
ENSG00000171236|LRG1|2453_1	1	[ENSG00000171236]	[LRG1]	[=32]	[ENST00000306390.7]	[protein_coding]
ENSG00000171236|LRG1|15545_1	1	[ENSG00000171236]	[LRG1]	[=32]	[ENST00000306390.7]	[protein_coding]
ENSG00000171236|LRG1|10434_1	1	[ENSG00000171236]	[LRG1]	[=32]	[ENST00000306390.7]	[protein_coding]
ENSG00000171243|SOSTDC1|8438_1	1	[ENSG00000171243,ENSG00000171243]	[SOSTDC1,SOSTDC1]	[=32,=32]	[ENST00000396652.1,ENST00000307068.5]	[protein_coding,protein_coding]
ENSG00000172175|MALT1|10106_1	1	[ENSG00000172175,ENSG00000172175]	[MALT1,MALT1]	[=32,=32]	[ENST00000345724.7,ENST00000649217.2]	[protein_coding,protein_coding]
ENSG00000172175|MALT1|9838_1	1	[ENSG00000172175,ENSG00000172175]	[MALT1,MALT1]	[=32,=32]	[ENST00000345724.7,ENST00000649217.2]	[protein_coding,protein_coding]
ENSG00000172179|PRL|10001_1	1	[ENSG00000172179,ENSG00000172179,ENSG00000172179]	[PRL,PRL,PRL]	[=32,=32,=32]	[ENST00000651757.1,ENST00000306482.2,ENST00000617911.4]	[protein_coding,protein_coding,protein_coding]
ENSG00000172179|PRL|8894_1	1	[ENSG00000172179,ENSG00000172179,ENSG00000172179]	[PRL,PRL,PRL]	[=32,=32,=32]	[ENST00000651757.1,ENST00000306482.2,ENST00000617911.4]	[protein_coding,protein_coding,protein_coding]
ENSG00000172179|PRL|15373_1	1	[ENSG00000172179,ENSG00000172179,ENSG00000172179]	[PRL,PRL,PRL]	[=32,=32,=32]	[ENST00000651757.1,ENST00000306482.2,ENST00000617911.4]	[protein_coding,protein_coding,protein_coding]
ENSG00000172201|ID4|12306_1	1	[ENSG00000172201]	[ID4]	[=32]	[ENST00000378700.8]	[protein_coding]
ENSG00000172201|ID4|11744_1	1	[ENSG00000172201]	[ID4]	[=32]	[ENST00000378700.8]	[protein_coding]
ENSG00000172209|GPR22|143_1	1	[ENSG00000172209]	[GPR22]	[=32]	[ENST00000304402.6]	[protein_coding]
ENSG00000172209|GPR22|656_1	1	[ENSG00000172209]	[GPR22]	[=32]	[ENST00000304402.6]	[protein_coding]
ENSG00000172209|GPR22|2937_1	1	[ENSG00000172209]	[GPR22]	[=32]	[ENST00000304402.6]	[protein_coding]
ENSG00000172766|NAA16|14606_1	1	[ENSG00000172766,ENSG00000172766]	[NAA16,NAA16]	[=32,=32]	[ENST00000403412.7,ENST00000379406.8]	[protein_coding,protein_coding]
ENSG00000172845|SP3|13090_1	1	[ENSG00000172845,ENSG00000172845,ENSG00000172845]	[SP3,SP3,SP3]	[=32,=32,=32]	[ENST00000310015.12,ENST00000652005.2,ENST00000418194.7]	[protein_coding,protein_coding,protein_coding]
ENSG00000172845|SP3|2550_1	1	[ENSG00000172845,ENSG00000172845,ENSG00000172845]	[SP3,SP3,SP3]	[=32,=32,=32]	[ENST00000310015.12,ENST00000652005.2,ENST00000418194.7]	[protein_coding,protein_coding,protein_coding]
ENSG00000172845|SP3|18136_1	2	[ENSG00000225530,ENSG00000172845,ENSG00000172845,ENSG00000172845]	[SP3P,SP3,SP3,SP3]	[=32,=32,=32,=32]	[ENST00000414049.1,ENST00000310015.12,ENST00000652005.2,ENST00000418194.7]	[processed_pseudogene,protein_coding,protein_coding,protein_coding]
ENSG00000172869|DMXL1|2442_1	1	[ENSG00000172869,ENSG00000172869]	[DMXL1,DMXL1]	[=32,=32]	[ENST00000539542.6,ENST00000311085.8]	[protein_coding,protein_coding]
ENSG00000172869|DMXL1|12730_1	1	[ENSG00000172869,ENSG00000172869]	[DMXL1,DMXL1]	[=32,=32]	[ENST00000539542.6,ENST00000311085.8]	[protein_coding,protein_coding]
ENSG00000172869|DMXL1|1939_1	1	[ENSG00000172869,ENSG00000172869]	[DMXL1,DMXL1]	[=32,=32]	[ENST00000539542.6,ENST00000311085.8]	[protein_coding,protein_coding]
ENSG00000172889|EGFL7|174_1	1	[ENSG00000172889,ENSG00000172889,ENSG00000172889,ENSG00000172889]	[EGFL7,EGFL7,EGFL7,EGFL7]	[=32,=32,=32,=32]	[ENST00000371698.3,ENST00000406555.7,ENST00000308874.12,ENST00000371699.5]	[protein_coding,protein_coding,protein_coding,protein_coding]
ENSG00000172889|EGFL7|8949_1	1	[ENSG00000172889]	[EGFL7]	[=32]	[ENST00000371699.5]	[protein_coding]
ENSG00000172889|EGFL7|8949_2	1	[ENSG00000172889]	[EGFL7]	[=32]	[ENST00000308874.12]	[protein_coding]
ENSG00000173482|PTPRM|17495_1	1	[ENSG00000173482,ENSG00000173482,ENSG00000173482,ENSG00000173482]	[PTPRM,PTPRM,PTPRM,PTPRM]	[=32,=32,=32,=32]	[ENST00000580170.6,ENST00000332175.12,ENST00000400053.8,ENST00000400060.8]	[protein_coding,protein_coding,protein_coding,protein_coding]
ENSG00000173482|PTPRM|9416_1	1	[ENSG00000173482,ENSG00000173482,ENSG00000173482,ENSG00000173482]	[PTPRM,PTPRM,PTPRM,PTPRM]	[=32,=32,=32,=32]	[ENST00000580170.6,ENST00000332175.12,ENST00000400053.8,ENST00000400060.8]	[protein_coding,protein_coding,protein_coding,protein_coding]
ENSG00000173511|VEGFB|4781_1	1	[ENSG00000173511,ENSG00000173511]	[VEGFB,VEGFB]	[=32,=32]	[ENST00000309422.7,ENST00000426086.3]	[protein_coding,protein_coding]
ENSG00000173511|VEGFB|13137_1	1	[ENSG00000173511,ENSG00000173511]	[VEGFB,VEGFB]	[=32,=32]	[ENST00000309422.7,ENST00000426086.3]	[protein_coding,protein_coding]
ENSG00000173511|VEGFB|9384_1	1	[ENSG00000173511,ENSG00000173511]	[VEGFB,VEGFB]	[=32,=32]	[ENST00000309422.7,ENST00000426086.3]	[protein_coding,protein_coding]
ENSG00000173530|TNFRSF10D|14827_1	1	[ENSG00000173530]	[TNFRSF10D]	[=32]	[ENST00000312584.4]	[protein_coding]
ENSG00000173530|TNFRSF10D|4212_1	1	[ENSG00000173530]	[TNFRSF10D]	[=32]	[ENST00000312584.4]	[protein_coding]
ENSG00000173530|TNFRSF10D|15868_1	1	[ENSG00000173530]	[TNFRSF10D]	[=32]	[ENST00000312584.4]	[protein_coding]
ENSG00000173531|MST1|3278_1	1	[ENSG00000173531]	[MST1]	[=32]	[ENST00000449682.3]	[protein_coding]
ENSG00000173531|MST1|16203_1	4	[ENSG00000186301,ENSG00000186715,ENSG00000290851,ENSG00000290851,ENSG00000173531]	[MST1P2,MST1L,ENSG00000290851,ENSG00000290851,MST1]	[=32,=5X1=26,=5X1=26,=5X1=26,=32]	[ENST00000457982.3,ENST00000442552.7,ENST00000624762.3,ENST00000455405.6,ENST00000449682.3]	[transcribed_unprocessed_pseudogene,transcribed_unprocessed_pseudogene,lncRNA,lncRNA,protein_coding]
ENSG00000174576|NPAS4|6236_1	1	[ENSG00000174576]	[NPAS4]	[=32]	[ENST00000311034.7]	[protein_coding]
ENSG00000174576|NPAS4|8803_1	1	[ENSG00000174576]	[NPAS4]	[=32]	[ENST00000311034.7]	[protein_coding]
ENSG00000170396|ZNF804A|9488_1	1	[ENSG00000170396]	[ZNF804A]	[=32]	[ENST00000302277.7]	[protein_coding]
ENSG00000170396|ZNF804A|5221_1	1	[ENSG00000170396]	[ZNF804A]	[=32]	[ENST00000302277.7]	[protein_coding]
ENSG00000170412|GPRC5C|1050_1	1	[ENSG00000170412,ENSG00000170412,ENSG00000170412,ENSG00000170412,ENSG00000170412,ENSG00000170412]	[GPRC5C,GPRC5C,GPRC5C,GPRC5C,GPRC5C,GPRC5C]	[=32,=32,=32,=32,=32,=32]	[ENST00000392627.7,ENST00000652294.1,ENST00000342648.9,ENST00000652232.1,ENST00000392629.3,ENST00000392628.7]	[protein_coding,protein_coding,protein_coding,protein_coding,protein_coding,protein_coding]
ENSG00000170412|GPRC5C|11918_1	1	[ENSG00000170412,ENSG00000170412,ENSG00000170412,ENSG00000170412,ENSG00000170412]	[GPRC5C,GPRC5C,GPRC5C,GPRC5C,GPRC5C]	[=32,=32,=32,=32,=32]	[ENST00000392627.7,ENST00000652294.1,ENST00000652232.1,ENST00000392629.3,ENST00000392628.7]	[protein_coding,protein_coding,protein_coding,protein_coding,protein_coding]
ENSG00000172572|PDE3A|11542_1	1	[ENSG00000172572]	[PDE3A]	[=32]	[ENST00000359062.4]	[protein_coding]
ENSG00000172575|RASGRP1|13769_1	1	[ENSG00000172575,ENSG00000172575,ENSG00000172575,ENSG00000172575,ENSG00000172575,ENSG00000172575,ENSG00000172575,ENSG00000172575,ENSG00000172575,ENSG00000172575,ENSG00000172575,ENSG00000172575,ENSG00000172575]	[RASGRP1,RASGRP1,RASGRP1,RASGRP1,RASGRP1,RASGRP1,RASGRP1,RASGRP1,RASGRP1,RASGRP1,RASGRP1,RASGRP1,RASGRP1]	[=32,=32,=32,=32,=32,=32,=32,=32,=32,=32,=32,=32,=32]	[ENST00000310803.10,ENST00000697785.1,ENST00000561117.6,ENST00000559830.5,ENST00000697783.1,ENST00000558418.6,ENST00000697780.1,ENST00000558164.5,ENST00000697784.1,ENST00000558432.5,ENST00000561180.5,ENST00000450598.6,ENST00000697782.1]	[protein_coding,protein_coding,protein_coding,protein_coding,protein_coding,protein_coding,protein_coding,protein_coding,protein_coding,protein_coding,protein_coding,protein_coding,protein_coding]
ENSG00000172575|RASGRP1|15999_1	1	[ENSG00000172575,ENSG00000172575,ENSG00000172575,ENSG00000172575,ENSG00000172575,ENSG00000172575,ENSG00000172575,ENSG00000172575,ENSG00000172575,ENSG00000172575,ENSG00000172575,ENSG00000172575,ENSG00000172575]	[RASGRP1,RASGRP1,RASGRP1,RASGRP1,RASGRP1,RASGRP1,RASGRP1,RASGRP1,RASGRP1,RASGRP1,RASGRP1,RASGRP1,RASGRP1]	[=32,=32,=32,=32,=32,=32,=32,=32,=32,=32,=32,=32,=32]	[ENST00000310803.10,ENST00000697785.1,ENST00000561117.6,ENST00000559830.5,ENST00000697783.1,ENST00000558418.6,ENST00000697780.1,ENST00000558164.5,ENST00000697784.1,ENST00000558432.5,ENST00000561180.5,ENST00000450598.6,ENST00000697782.1]	[protein_coding,protein_coding,protein_coding,protein_coding,protein_coding,protein_coding,protein_coding,protein_coding,protein_coding,protein_coding,protein_coding,protein_coding,protein_coding]
ENSG00000172575|RASGRP1|6932_1	1	[ENSG00000172575,ENSG00000172575,ENSG00000172575,ENSG00000172575,ENSG00000172575,ENSG00000172575,ENSG00000172575,ENSG00000172575,ENSG00000172575,ENSG00000172575,ENSG00000172575,ENSG00000172575,ENSG00000172575]	[RASGRP1,RASGRP1,RASGRP1,RASGRP1,RASGRP1,RASGRP1,RASGRP1,RASGRP1,RASGRP1,RASGRP1,RASGRP1,RASGRP1,RASGRP1]	[=32,=32,=32,=32,=32,=32,=32,=32,=32,=32,=32,=32,=32]	[ENST00000310803.10,ENST00000697785.1,ENST00000561117.6,ENST00000559830.5,ENST00000697783.1,ENST00000558418.6,ENST00000697780.1,ENST00000558164.5,ENST00000697784.1,ENST00000558432.5,ENST00000561180.5,ENST00000450598.6,ENST00000697782.1]	[protein_coding,protein_coding,protein_coding,protein_coding,protein_coding,protein_coding,protein_coding,protein_coding,protein_coding,protein_coding,protein_coding,protein_coding,protein_coding]
ENSG00000172673|THEMIS|13051_1	1	[ENSG00000172673,ENSG00000172673,ENSG00000172673,ENSG00000172673,ENSG00000172673]	[THEMIS,THEMIS,THEMIS,THEMIS,THEMIS]	[=32,=32,=32,=32,=32]	[ENST00000537166.5,ENST00000630369.2,ENST00000626040.2,ENST00000368248.5,ENST00000368250.5]	[protein_coding,protein_coding,protein_coding,protein_coding,protein_coding]
ENSG00000172673|THEMIS|10576_1	1	[ENSG00000172673,ENSG00000172673,ENSG00000172673,ENSG00000172673,ENSG00000172673]	[THEMIS,THEMIS,THEMIS,THEMIS,THEMIS]	[=32,=32,=32,=32,=32]	[ENST00000537166.5,ENST00000630369.2,ENST00000626040.2,ENST00000368248.5,ENST00000368250.5]	[protein_coding,protein_coding,protein_coding,protein_coding,protein_coding]
ENSG00000172716|SLFN11|18606_1	1	[ENSG00000172716,ENSG00000172716,ENSG00000172716]	[SLFN11,SLFN11,SLFN11]	[=32,=32,=32]	[ENST00000685675.1,ENST00000308377.8,ENST00000394566.5]	[protein_coding,protein_coding,protein_coding]
ENSG00000172716|SLFN11|7681_1	1	[ENSG00000172716,ENSG00000172716,ENSG00000172716]	[SLFN11,SLFN11,SLFN11]	[=32,=32,=32]	[ENST00000685675.1,ENST00000308377.8,ENST00000394566.5]	[protein_coding,protein_coding,protein_coding]
ENSG00000172716|SLFN11|8357_1	1	[ENSG00000172716,ENSG00000172716,ENSG00000172716]	[SLFN11,SLFN11,SLFN11]	[=32,=32,=32]	[ENST00000685675.1,ENST00000308377.8,ENST00000394566.5]	[protein_coding,protein_coding,protein_coding]
ENSG00000172724|CCL19|2126_1	1	[ENSG00000172724,ENSG00000172724]	[CCL19,CCL19]	[=32,=32]	[ENST00000311925.7,ENST00000378800.3]	[protein_coding,protein_coding]
ENSG00000174007|CEP19|1760_1	1	[ENSG00000174007,ENSG00000174007]	[CEP19,CEP19]	[=32,=32]	[ENST00000409690.5,ENST00000399942.4]	[protein_coding,protein_coding]
ENSG00000174007|CEP19|15915_1	1	[ENSG00000174007,ENSG00000174007]	[CEP19,CEP19]	[=32,=32]	[ENST00000409690.5,ENST00000399942.4]	[protein_coding,protein_coding]
ENSG00000174007|CEP19|10192_1	1	[ENSG00000174007]	[CEP19]	[=32]	[ENST00000409690.5]	[protein_coding]
ENSG00000174013|FBXO45|3383_1	1	[ENSG00000174013,ENSG00000174013]	[FBXO45,FBXO45]	[=32,=32]	[ENST00000440469.1,ENST00000311630.7]	[protein_coding,protein_coding]
ENSG00000174013|FBXO45|3086_1	1	[ENSG00000174013,ENSG00000174013]	[FBXO45,FBXO45]	[=32,=32]	[ENST00000440469.1,ENST00000311630.7]	[protein_coding,protein_coding]
ENSG00000174013|FBXO45|5069_1	1	[ENSG00000174013,ENSG00000174013]	[FBXO45,FBXO45]	[=32,=32]	[ENST00000440469.1,ENST00000311630.7]	[protein_coding,protein_coding]
ENSG00000174059|CD34|13426_1	1	[ENSG00000174059,ENSG00000174059,ENSG00000174059]	[CD34,CD34,CD34]	[=32,=32,=32]	[ENST00000356522.4,ENST00000367036.7,ENST00000310833.12]	[protein_coding,protein_coding,protein_coding]
ENSG00000174804|FZD4|10658_1	1	[ENSG00000174804]	[FZD4]	[=32]	[ENST00000531380.2]	[protein_coding]
ENSG00000174807|CD248|18139_1	1	[ENSG00000174807]	[CD248]	[=32]	[ENST00000311330.4]	[protein_coding]
ENSG00000174807|CD248|11839_1	1	[ENSG00000174807]	[CD248]	[=32]	[ENST00000311330.4]	[protein_coding]
ENSG00000174807|CD248|10756_1	1	[ENSG00000174807]	[CD248]	[=32]	[ENST00000311330.4]	[protein_coding]
ENSG00000174827|PDZK1|580_1	3	[ENSG00000290705,ENSG00000174827,ENSG00000290705,ENSG00000290705,ENSG00000290705,ENSG00000174827,ENSG00000215859,ENSG00000174827]	[ENSG00000290705,PDZK1,ENSG00000290705,ENSG00000290705,ENSG00000290705,PDZK1,PDZK1P1,PDZK1]	[=32,=32,=32,=32,=32,=32,=32,=32]	[ENST00000740712.1,ENST00000417171.6,ENST00000401008.6,ENST00000740709.1,ENST00000616036.1,ENST00000344770.6,ENST00000425209.1,ENST00000451928.6]	[lncRNA,protein_coding,lncRNA,lncRNA,lncRNA,protein_coding,transcribed_unprocessed_pseudogene,protein_coding]
ENSG00000174827|PDZK1|17405_1	3	[ENSG00000290705,ENSG00000174827,ENSG00000290705,ENSG00000290705,ENSG00000174827,ENSG00000215859,ENSG00000174827]	[ENSG00000290705,PDZK1,ENSG00000290705,ENSG00000290705,PDZK1,PDZK1P1,PDZK1]	[=32,=32,=32,=32,=32,=32,=32]	[ENST00000740712.1,ENST00000417171.6,ENST00000401008.6,ENST00000740709.1,ENST00000344770.6,ENST00000425209.1,ENST00000451928.6]	[lncRNA,protein_coding,lncRNA,lncRNA,protein_coding,transcribed_unprocessed_pseudogene,protein_coding]
ENSG00000174827|PDZK1|1201_1	3	[ENSG00000290705,ENSG00000174827,ENSG00000290705,ENSG00000290705,ENSG00000174827,ENSG00000215859,ENSG00000174827]	[ENSG00000290705,PDZK1,ENSG00000290705,ENSG00000290705,PDZK1,PDZK1P1,PDZK1]	[=32,=32,=32,=32,=32,=32,=32]	[ENST00000740712.1,ENST00000417171.6,ENST00000401008.6,ENST00000740709.1,ENST00000344770.6,ENST00000425209.1,ENST00000451928.6]	[lncRNA,protein_coding,lncRNA,lncRNA,protein_coding,transcribed_unprocessed_pseudogene,protein_coding]
ENSG00000171659|GPR34|974_1	1	[ENSG00000171659,ENSG00000171659,ENSG00000171659]	[GPR34,GPR34,GPR34]	[=32,=32,=32]	[ENST00000649219.1,ENST00000378138.5,ENST00000378142.9]	[protein_coding,protein_coding,protein_coding]
ENSG00000173200|PARP15|1960_1	1	[ENSG00000173200,ENSG00000173200,ENSG00000173200,ENSG00000173200]	[PARP15,PARP15,PARP15,PARP15]	[=32,=32,=32,=32]	[ENST00000310366.8,ENST00000493645.1,ENST00000464300.7,ENST00000483793.5]	[protein_coding,protein_coding,protein_coding,protein_coding]
ENSG00000173253|DMRT2|12066_1	1	[ENSG00000173253,ENSG00000173253,ENSG00000173253,ENSG00000173253,ENSG00000173253,ENSG00000173253]	[DMRT2,DMRT2,DMRT2,DMRT2,DMRT2,DMRT2]	[=32,=32,=32,=32,=32,=32]	[ENST00000382251.7,ENST00000302441.7,ENST00000358146.7,ENST00000635183.1,ENST00000259622.10,ENST00000382255.7]	[protein_coding,protein_coding,protein_coding,protein_coding,protein_coding,protein_coding]
ENSG00000173253|DMRT2|17235_1	1	[ENSG00000173253,ENSG00000173253,ENSG00000173253,ENSG00000173253,ENSG00000173253,ENSG00000173253]	[DMRT2,DMRT2,DMRT2,DMRT2,DMRT2,DMRT2]	[=32,=32,=32,=32,=32,=32]	[ENST00000382251.7,ENST00000302441.7,ENST00000358146.7,ENST00000635183.1,ENST00000259622.10,ENST00000382255.7]	[protein_coding,protein_coding,protein_coding,protein_coding,protein_coding,protein_coding]
ENSG00000173253|DMRT2|12536_1	1	[ENSG00000173253]	[DMRT2]	[=32]	[ENST00000635183.1]	[protein_coding]
ENSG00000173253|DMRT2|12536_2	1	[ENSG00000173253,ENSG00000173253,ENSG00000173253,ENSG00000173253,ENSG00000173253]	[DMRT2,DMRT2,DMRT2,DMRT2,DMRT2]	[=32,=32,=32,=32,=32]	[ENST00000382251.7,ENST00000302441.7,ENST00000358146.7,ENST00000259622.10,ENST00000382255.7]	[protein_coding,protein_coding,protein_coding,protein_coding,protein_coding]
ENSG00000173264|GPR137|2165_1	1	[ENSG00000173264,ENSG00000173264,ENSG00000173264,ENSG00000173264]	[GPR137,GPR137,GPR137,GPR137]	[=32,=32,=32,=32]	[ENST00000313074.7,ENST00000377702.8,ENST00000438980.7,ENST00000411458.5]	[protein_coding,protein_coding,protein_coding,protein_coding]
ENSG00000173264|GPR137|10883_1	1	[ENSG00000173264,ENSG00000173264,ENSG00000173264]	[GPR137,GPR137,GPR137]	[=32,=32,=32]	[ENST00000313074.7,ENST00000438980.7,ENST00000411458.5]	[protein_coding,protein_coding,protein_coding]
ENSG00000173264|GPR137|520_1	1	[ENSG00000173264]	[GPR137]	[=32]	[ENST00000411458.5]	[protein_coding]
ENSG00000173264|GPR137|520_2	1	[ENSG00000173264,ENSG00000173264,ENSG00000173264]	[GPR137,GPR137,GPR137]	[=32,=32,=32]	[ENST00000313074.7,ENST00000377702.8,ENST00000438980.7]	[protein_coding,protein_coding,protein_coding]
ENSG00000173269|MMRN2|13481_1	1	[ENSG00000173269]	[MMRN2]	[=32]	[ENST00000372027.10]	[protein_coding]
ENSG00000174175|SELP|4048_1	1	[ENSG00000174175,ENSG00000174175,ENSG00000174175,ENSG00000174175]	[SELP,SELP,SELP,SELP]	[=32,=32,=32,=32]	[ENST00000367788.6,ENST00000367786.6,ENST00000458599.6,ENST00000263686.11]	[protein_coding,protein_coding,protein_coding,protein_coding]
ENSG00000174231|PRPF8|18570_1	1	[ENSG00000174231,ENSG00000174231,ENSG00000174231,ENSG00000174231,ENSG00000174231]	[PRPF8,PRPF8,PRPF8,PRPF8,PRPF8]	[=32,=32,=32,=32,=32]	[ENST00000572621.5,ENST00000703540.1,ENST00000573725.2,ENST00000703541.1,ENST00000304992.11]	[protein_coding,protein_coding,protein_coding,protein_coding,protein_coding]
ENSG00000174231|PRPF8|10651_1	1	[ENSG00000174231,ENSG00000174231,ENSG00000174231,ENSG00000174231,ENSG00000174231]	[PRPF8,PRPF8,PRPF8,PRPF8,PRPF8]	[=32,=32,=32,=32,=32]	[ENST00000572621.5,ENST00000703540.1,ENST00000573725.2,ENST00000703541.1,ENST00000304992.11]	[protein_coding,protein_coding,protein_coding,protein_coding,protein_coding]
ENSG00000174231|PRPF8|14624_1	1	[ENSG00000174231,ENSG00000174231,ENSG00000174231,ENSG00000174231,ENSG00000174231]	[PRPF8,PRPF8,PRPF8,PRPF8,PRPF8]	[=32,=32,=32,=32,=32]	[ENST00000572621.5,ENST00000703540.1,ENST00000573725.2,ENST00000703541.1,ENST00000304992.11]	[protein_coding,protein_coding,protein_coding,protein_coding,protein_coding]
ENSG00000174282|ZBTB4|2160_1	1	[ENSG00000174282,ENSG00000174282]	[ZBTB4,ZBTB4]	[=32,=32]	[ENST00000311403.4,ENST00000380599.9]	[protein_coding,protein_coding]
ENSG00000174282|ZBTB4|7522_1	1	[ENSG00000174282,ENSG00000174282]	[ZBTB4,ZBTB4]	[=32,=32]	[ENST00000311403.4,ENST00000380599.9]	[protein_coding,protein_coding]
ENSG00000174306|ZHX3|13415_1	1	[ENSG00000174306,ENSG00000174306,ENSG00000174306,ENSG00000174306,ENSG00000174306,ENSG00000174306]	[ZHX3,ZHX3,ZHX3,ZHX3,ZHX3,ZHX3]	[=32,=32,=32,=32,=32,=32]	[ENST00000559234.5,ENST00000560361.5,ENST00000432768.6,ENST00000544979.6,ENST00000309060.7,ENST00000683867.1]	[protein_coding,protein_coding,protein_coding,protein_coding,protein_coding,protein_coding]
ENSG00000174306|ZHX3|14412_1	1	[ENSG00000174306,ENSG00000174306,ENSG00000174306,ENSG00000174306,ENSG00000174306,ENSG00000174306]	[ZHX3,ZHX3,ZHX3,ZHX3,ZHX3,ZHX3]	[=32,=32,=32,=32,=32,=32]	[ENST00000559234.5,ENST00000560361.5,ENST00000432768.6,ENST00000544979.6,ENST00000309060.7,ENST00000683867.1]	[protein_coding,protein_coding,protein_coding,protein_coding,protein_coding,protein_coding]
ENSG00000174307|PHLDA3|14871_1	1	[ENSG00000174307]	[PHLDA3]	[=32]	[ENST00000367311.5]	[protein_coding]
ENSG00000174307|PHLDA3|8278_1	1	[ENSG00000174307]	[PHLDA3]	[=32]	[ENST00000367311.5]	[protein_coding]
ENSG00000175354|PTPN2|7494_1	2	[ENSG00000175354,ENSG00000175354,ENSG00000175354,ENSG00000224117,ENSG00000175354,ENSG00000175354,ENSG00000175354,ENSG00000175354]	[PTPN2,PTPN2,PTPN2,PTPN2P2,PTPN2,PTPN2,PTPN2,PTPN2]	[=32,=32,=32,=31X1,=32,=32,=32,=32]	[ENST00000645191.1,ENST00000309660.10,ENST00000591115.5,ENST00000433704.1,ENST00000327283.7,ENST00000353319.8,ENST00000591497.5,ENST00000646492.1]	[protein_coding,protein_coding,protein_coding,processed_pseudogene,protein_coding,protein_coding,protein_coding,protein_coding]
ENSG00000172493|AFF1|13907_1	1	[ENSG00000172493,ENSG00000172493,ENSG00000172493]	[AFF1,AFF1,AFF1]	[=32,=32,=32]	[ENST00000395146.9,ENST00000307808.10,ENST00000544085.6]	[protein_coding,protein_coding,protein_coding]
ENSG00000172500|FIBP|14142_1	1	[ENSG00000172500,ENSG00000172500,ENSG00000172500]	[FIBP,FIBP,FIBP]	[=32,=32,=32]	[ENST00000357519.9,ENST00000338369.6,ENST00000533045.5]	[protein_coding,protein_coding,protein_coding]
ENSG00000172500|FIBP|3193_1	1	[ENSG00000172500,ENSG00000172500,ENSG00000172500]	[FIBP,FIBP,FIBP]	[=32,=32,=32]	[ENST00000357519.9,ENST00000338369.6,ENST00000533045.5]	[protein_coding,protein_coding,protein_coding]
ENSG00000172500|FIBP|15799_1	1	[ENSG00000172500,ENSG00000172500,ENSG00000172500]	[FIBP,FIBP,FIBP]	[=32,=32,=32]	[ENST00000357519.9,ENST00000338369.6,ENST00000533045.5]	[protein_coding,protein_coding,protein_coding]
ENSG00000173269|MMRN2|10999_1	1	[ENSG00000173269]	[MMRN2]	[=32]	[ENST00000372027.10]	[protein_coding]
ENSG00000173269|MMRN2|119_1	1	[ENSG00000173269]	[MMRN2]	[=32]	[ENST00000372027.10]	[protein_coding]
ENSG00000173273|TNKS|3842_1	1	[ENSG00000173273]	[TNKS]	[=32]	[ENST00000522110.1]	[protein_coding]
ENSG00000173273|TNKS|3842_2	1	[ENSG00000173273,ENSG00000173273,ENSG00000173273,ENSG00000173273]	[TNKS,TNKS,TNKS,TNKS]	[=32,=32,=32,=32]	[ENST00000310430.11,ENST00000517770.2,ENST00000520408.5,ENST00000518281.5]	[protein_coding,protein_coding,protein_coding,protein_coding]
ENSG00000173273|TNKS|10258_1	1	[ENSG00000173273]	[TNKS]	[=32]	[ENST00000522110.1]	[protein_coding]
ENSG00000173273|TNKS|10258_2	1	[ENSG00000173273,ENSG00000173273,ENSG00000173273,ENSG00000173273]	[TNKS,TNKS,TNKS,TNKS]	[=32,=32,=32,=32]	[ENST00000310430.11,ENST00000517770.2,ENST00000520408.5,ENST00000518281.5]	[protein_coding,protein_coding,protein_coding,protein_coding]
ENSG00000173275|ZNF449|11648_1	1	[ENSG00000173275,ENSG00000173275]	[ZNF449,ZNF449]	[=32,=32]	[ENST00000370761.7,ENST00000339249.5]	[protein_coding,protein_coding]
ENSG00000173275|ZNF449|12840_1	1	[ENSG00000173275]	[ZNF449]	[=32]	[ENST00000370761.7]	[protein_coding]
ENSG00000173275|ZNF449|12840_2	1	[ENSG00000173275]	[ZNF449]	[=32]	[ENST00000339249.5]	[protein_coding]
ENSG00000173275|ZNF449|4347_1	1	[ENSG00000173275]	[ZNF449]	[=32]	[ENST00000370761.7]	[protein_coding]
ENSG00000173578|XCR1|581_1	1	[ENSG00000173578,ENSG00000173578,ENSG00000173578]	[XCR1,XCR1,XCR1]	[=32,=32,=32]	[ENST00000395946.3,ENST00000309285.4,ENST00000683768.1]	[protein_coding,protein_coding,protein_coding]
ENSG00000173578|XCR1|3908_1	1	[ENSG00000173578,ENSG00000173578,ENSG00000173578]	[XCR1,XCR1,XCR1]	[=32,=32,=32]	[ENST00000395946.3,ENST00000309285.4,ENST00000683768.1]	[protein_coding,protein_coding,protein_coding]
ENSG00000173578|XCR1|12707_1	1	[ENSG00000173578,ENSG00000173578,ENSG00000173578]	[XCR1,XCR1,XCR1]	[=32,=32,=32]	[ENST00000395946.3,ENST00000309285.4,ENST00000683768.1]	[protein_coding,protein_coding,protein_coding]
ENSG00000173585|CCR9|6935_1	1	[ENSG00000173585,ENSG00000173585,ENSG00000173585,ENSG00000173585]	[CCR9,CCR9,CCR9,CCR9]	[=32,=32,=32,=32]	[ENST00000357632.7,ENST00000422395.1,ENST00000706789.1,ENST00000395963.2]	[protein_coding,protein_coding,protein_coding,protein_coding]
ENSG00000173585|CCR9|10549_1	1	[ENSG00000173585,ENSG00000173585,ENSG00000173585,ENSG00000173585]	[CCR9,CCR9,CCR9,CCR9]	[=32,=32,=32,=32]	[ENST00000357632.7,ENST00000422395.1,ENST00000706789.1,ENST00000395963.2]	[protein_coding,protein_coding,protein_coding,protein_coding]
ENSG00000173585|CCR9|7724_1	1	[ENSG00000173585,ENSG00000173585,ENSG00000173585,ENSG00000173585]	[CCR9,CCR9,CCR9,CCR9]	[=32,=32,=32,=32]	[ENST00000357632.7,ENST00000422395.1,ENST00000706789.1,ENST00000395963.2]	[protein_coding,protein_coding,protein_coding,protein_coding]
ENSG00000173585|CCR9|3826_1	1	[ENSG00000173585,ENSG00000173585,ENSG00000173585,ENSG00000173585]	[CCR9,CCR9,CCR9,CCR9]	[=32,=32,=32,=32]	[ENST00000357632.7,ENST00000422395.1,ENST00000706789.1,ENST00000395963.2]	[protein_coding,protein_coding,protein_coding,protein_coding]
ENSG00000173599|PC|2607_1	1	[ENSG00000173599,ENSG00000173599,ENSG00000173599,ENSG00000173599,ENSG00000173599,ENSG00000173599,ENSG00000173599,ENSG00000173599,ENSG00000173599]	[PC,PC,PC,PC,PC,PC,PC,PC,PC]	[=32,=32,=32,=32,=32,=32,=32,=32,=32]	[ENST00000652125.1,ENST00000651854.1,ENST00000524491.6,ENST00000628663.1,ENST00000529047.6,ENST00000393958.7,ENST00000651036.1,ENST00000393960.7,ENST00000393955.6]	[protein_coding,protein_coding,protein_coding,protein_coding,protein_coding,protein_coding,protein_coding,protein_coding,protein_coding]
ENSG00000173599|PC|14174_1	1	[ENSG00000173599,ENSG00000173599,ENSG00000173599,ENSG00000173599,ENSG00000173599,ENSG00000173599,ENSG00000173599]	[PC,PC,PC,PC,PC,PC,PC]	[=32,=32,=32,=32,=32,=32,=32]	[ENST00000652125.1,ENST00000651854.1,ENST00000529047.6,ENST00000393958.7,ENST00000651036.1,ENST00000393960.7,ENST00000393955.6]	[protein_coding,protein_coding,protein_coding,protein_coding,protein_coding,protein_coding,protein_coding]
ENSG00000173599|PC|7370_1	1	[ENSG00000173599,ENSG00000173599,ENSG00000173599,ENSG00000173599,ENSG00000173599,ENSG00000173599,ENSG00000173599]	[PC,PC,PC,PC,PC,PC,PC]	[=32,=32,=32,=32,=32,=32,=32]	[ENST00000652125.1,ENST00000651854.1,ENST00000529047.6,ENST00000393958.7,ENST00000651036.1,ENST00000393960.7,ENST00000393955.6]	[protein_coding,protein_coding,protein_coding,protein_coding,protein_coding,protein_coding,protein_coding]
ENSG00000175325|PROP1|10474_1	1	[ENSG00000175325]	[PROP1]	[=32]	[ENST00000308304.2]	[protein_coding]
ENSG00000175325|PROP1|8478_1	1	[ENSG00000175325]	[PROP1]	[=32]	[ENST00000308304.2]	[protein_coding]
ENSG00000175325|PROP1|10179_1	1	[ENSG00000175325]	[PROP1]	[=32]	[ENST00000308304.2]	[protein_coding]
ENSG00000175344|CHRNA7|15408_1	1	[ENSG00000175344,ENSG00000175344,ENSG00000175344,ENSG00000175344,ENSG00000175344,ENSG00000175344,ENSG00000175344]	[CHRNA7,CHRNA7,CHRNA7,CHRNA7,CHRNA7,CHRNA7,CHRNA7]	[=32,=32,=32,=32,=32,=32,=32]	[ENST00000636603.1,ENST00000454250.7,ENST00000675428.1,ENST00000635884.1,ENST00000637033.1,ENST00000637183.1,ENST00000306901.9]	[protein_coding,protein_coding,protein_coding,protein_coding,protein_coding,protein_coding,protein_coding]
ENSG00000175344|CHRNA7|15796_1	1	[ENSG00000175344,ENSG00000175344,ENSG00000175344,ENSG00000175344,ENSG00000175344,ENSG00000175344,ENSG00000175344]	[CHRNA7,CHRNA7,CHRNA7,CHRNA7,CHRNA7,CHRNA7,CHRNA7]	[=32,=32,=32,=32,=32,=32,=32]	[ENST00000636603.1,ENST00000454250.7,ENST00000675428.1,ENST00000635884.1,ENST00000637033.1,ENST00000637183.1,ENST00000306901.9]	[protein_coding,protein_coding,protein_coding,protein_coding,protein_coding,protein_coding,protein_coding]
ENSG00000172893|DHCR7|8254_1	1	[ENSG00000172893,ENSG00000172893,ENSG00000172893,ENSG00000172893,ENSG00000172893,ENSG00000172893,ENSG00000172893,ENSG00000172893]	[DHCR7,DHCR7,DHCR7,DHCR7,DHCR7,DHCR7,DHCR7,DHCR7]	[=32,=32,=32,=32,=32,=32,=32,=32]	[ENST00000683287.1,ENST00000685320.1,ENST00000526780.6,ENST00000527316.6,ENST00000682708.1,ENST00000355527.8,ENST00000407721.6,ENST00000683714.1]	[protein_coding,protein_coding,protein_coding,protein_coding,protein_coding,protein_coding,protein_coding,protein_coding]
ENSG00000172893|DHCR7|9304_1	1	[ENSG00000172893,ENSG00000172893,ENSG00000172893,ENSG00000172893,ENSG00000172893,ENSG00000172893,ENSG00000172893]	[DHCR7,DHCR7,DHCR7,DHCR7,DHCR7,DHCR7,DHCR7]	[=32,=32,=32,=32,=32,=32,=32]	[ENST00000683287.1,ENST00000685320.1,ENST00000526780.6,ENST00000682708.1,ENST00000355527.8,ENST00000407721.6,ENST00000683714.1]	[protein_coding,protein_coding,protein_coding,protein_coding,protein_coding,protein_coding,protein_coding]
ENSG00000172932|ANKRD13D|11377_1	1	[ENSG00000172932]	[ANKRD13D]	[=32]	[ENST00000511455.7]	[protein_coding]
ENSG00000172932|ANKRD13D|16771_1	1	[ENSG00000172932]	[ANKRD13D]	[=32]	[ENST00000511455.7]	[protein_coding]
ENSG00000172936|MYD88|8971_1	1	[ENSG00000172936,ENSG00000172936,ENSG00000172936,ENSG00000172936,ENSG00000172936,ENSG00000172936]	[MYD88,MYD88,MYD88,MYD88,MYD88,MYD88]	[=32,=32,=32,=32,=32,=32]	[ENST00000652213.1,ENST00000650112.2,ENST00000651800.2,ENST00000421516.3,ENST00000417037.8,ENST00000650905.2]	[protein_coding,protein_coding,protein_coding,protein_coding,protein_coding,protein_coding]
ENSG00000172936|MYD88|10145_1	1	[ENSG00000172936,ENSG00000172936,ENSG00000172936,ENSG00000172936,ENSG00000172936,ENSG00000172936]	[MYD88,MYD88,MYD88,MYD88,MYD88,MYD88]	[=32,=32,=32,=32,=32,=32]	[ENST00000652213.1,ENST00000650112.2,ENST00000651800.2,ENST00000421516.3,ENST00000417037.8,ENST00000650905.2]	[protein_coding,protein_coding,protein_coding,protein_coding,protein_coding,protein_coding]
ENSG00000172936|MYD88|7607_1	1	[ENSG00000172936,ENSG00000172936,ENSG00000172936,ENSG00000172936,ENSG00000172936,ENSG00000172936]	[MYD88,MYD88,MYD88,MYD88,MYD88,MYD88]	[=32,=32,=32,=32,=32,=32]	[ENST00000652213.1,ENST00000650112.2,ENST00000651800.2,ENST00000421516.3,ENST00000417037.8,ENST00000650905.2]	[protein_coding,protein_coding,protein_coding,protein_coding,protein_coding,protein_coding]
ENSG00000172939|OXSR1|5649_1	1	[ENSG00000172939,ENSG00000172939]	[OXSR1,OXSR1]	[=32,=32]	[ENST00000446845.5,ENST00000311806.8]	[protein_coding,protein_coding]
ENSG00000172939|OXSR1|12692_1	1	[ENSG00000172939,ENSG00000172939]	[OXSR1,OXSR1]	[=32,=32]	[ENST00000446845.5,ENST00000311806.8]	[protein_coding,protein_coding]
ENSG00000174123|TLR10|1513_1	1	[ENSG00000174123,ENSG00000174123,ENSG00000174123,ENSG00000174123,ENSG00000174123,ENSG00000174123]	[TLR10,TLR10,TLR10,TLR10,TLR10,TLR10]	[=32,=32,=32,=32,=32,=32]	[ENST00000508334.1,ENST00000613579.4,ENST00000506111.1,ENST00000622002.4,ENST00000308973.9,ENST00000361424.6]	[protein_coding,protein_coding,protein_coding,protein_coding,protein_coding,protein_coding]
ENSG00000174123|TLR10|1881_1	1	[ENSG00000174123,ENSG00000174123,ENSG00000174123,ENSG00000174123,ENSG00000174123,ENSG00000174123]	[TLR10,TLR10,TLR10,TLR10,TLR10,TLR10]	[=32,=32,=32,=32,=32,=32]	[ENST00000508334.1,ENST00000613579.4,ENST00000506111.1,ENST00000622002.4,ENST00000308973.9,ENST00000361424.6]	[protein_coding,protein_coding,protein_coding,protein_coding,protein_coding,protein_coding]
ENSG00000174125|TLR1|5217_1	1	[ENSG00000174125,ENSG00000174125]	[TLR1,TLR1]	[=32,=32]	[ENST00000308979.7,ENST00000502213.7]	[protein_coding,protein_coding]
ENSG00000174125|TLR1|6707_1	1	[ENSG00000174125,ENSG00000174125]	[TLR1,TLR1]	[=32,=32]	[ENST00000308979.7,ENST00000502213.7]	[protein_coding,protein_coding]
ENSG00000174125|TLR1|5170_1	1	[ENSG00000174125,ENSG00000174125]	[TLR1,TLR1]	[=32,=32]	[ENST00000308979.7,ENST00000502213.7]	[protein_coding,protein_coding]
ENSG00000174130|TLR6|7012_1	1	[ENSG00000174130,ENSG00000174130]	[TLR6,TLR6]	[=32,=32]	[ENST00000508254.6,ENST00000381950.2]	[protein_coding,protein_coding]
ENSG00000174130|TLR6|10152_1	1	[ENSG00000174130,ENSG00000174130]	[TLR6,TLR6]	[=32,=32]	[ENST00000508254.6,ENST00000381950.2]	[protein_coding,protein_coding]
ENSG00000174130|TLR6|14730_1	1	[ENSG00000174130,ENSG00000174130]	[TLR6,TLR6]	[=32,=32]	[ENST00000508254.6,ENST00000381950.2]	[protein_coding,protein_coding]
ENSG00000174175|SELP|16677_1	1	[ENSG00000174175,ENSG00000174175,ENSG00000174175,ENSG00000174175]	[SELP,SELP,SELP,SELP]	[=32,=32,=32,=32]	[ENST00000367788.6,ENST00000367786.6,ENST00000458599.6,ENST00000263686.11]	[protein_coding,protein_coding,protein_coding,protein_coding]
ENSG00000174175|SELP|16503_1	1	[ENSG00000174175,ENSG00000174175,ENSG00000174175,ENSG00000174175]	[SELP,SELP,SELP,SELP]	[=32,=32,=32,=32]	[ENST00000367788.6,ENST00000367786.6,ENST00000458599.6,ENST00000263686.11]	[protein_coding,protein_coding,protein_coding,protein_coding]
ENSG00000175164|ABO|9207_1	1	[ENSG00000175164,ENSG00000175164]	[ABO,ABO]	[=32,=32]	[ENST00000611156.4,ENST00000538324.2]	[protein_coding,protein_coding]
ENSG00000175164|ABO|16980_1	1	[ENSG00000175164,ENSG00000175164]	[ABO,ABO]	[=32,=32]	[ENST00000611156.4,ENST00000538324.2]	[protein_coding,protein_coding]
ENSG00000175164|ABO|13716_1	1	[ENSG00000175164]	[ABO]	[=32]	[ENST00000611156.4]	[protein_coding]
ENSG00000175166|PSMD2|11938_1	2	[ENSG00000175166,ENSG00000175166,ENSG00000175166,ENSG00000228818]	[PSMD2,PSMD2,PSMD2,ENSG00000228818]	[=32,=32,=32,=32]	[ENST00000439383.5,ENST00000435761.5,ENST00000310118.9,ENST00000451892.1]	[protein_coding,protein_coding,protein_coding,processed_pseudogene]
ENSG00000175166|PSMD2|12254_1	2	[ENSG00000175166,ENSG00000175166,ENSG00000175166,ENSG00000228818]	[PSMD2,PSMD2,PSMD2,ENSG00000228818]	[=32,=32,=32,=32]	[ENST00000439383.5,ENST00000435761.5,ENST00000310118.9,ENST00000451892.1]	[protein_coding,protein_coding,protein_coding,processed_pseudogene]
ENSG00000175166|PSMD2|7818_1	2	[ENSG00000175166,ENSG00000175166,ENSG00000175166,ENSG00000228818]	[PSMD2,PSMD2,PSMD2,ENSG00000228818]	[=32,=32,=32,=23X1=8]	[ENST00000439383.5,ENST00000435761.5,ENST00000310118.9,ENST00000451892.1]	[protein_coding,protein_coding,protein_coding,processed_pseudogene]
ENSG00000175197|DDIT3|14448_1	1	[ENSG00000175197,ENSG00000175197,ENSG00000175197,ENSG00000175197,ENSG00000175197]	[DDIT3,DDIT3,DDIT3,DDIT3,DDIT3]	[=32,=32,=32,=32,=32]	[ENST00000346473.8,ENST00000551116.5,ENST00000623876.2,ENST00000547303.5,ENST00000552740.5]	[protein_coding,protein_coding,protein_coding,protein_coding,protein_coding]
ENSG00000173153|ESRRA|4483_1	1	[ENSG00000173153,ENSG00000173153,ENSG00000173153,ENSG00000173153]	[ESRRA,ESRRA,ESRRA,ESRRA]	[=32,=32,=32,=32]	[ENST00000405666.5,ENST00000677967.1,ENST00000406310.6,ENST00000000442.11]	[protein_coding,protein_coding,protein_coding,protein_coding]
ENSG00000173198|CYSLTR1|15936_1	1	[ENSG00000173198,ENSG00000173198]	[CYSLTR1,CYSLTR1]	[=32,=32]	[ENST00000614798.1,ENST00000373304.4]	[protein_coding,protein_coding]
ENSG00000173198|CYSLTR1|9772_1	1	[ENSG00000173198,ENSG00000173198]	[CYSLTR1,CYSLTR1]	[=32,=32]	[ENST00000614798.1,ENST00000373304.4]	[protein_coding,protein_coding]
ENSG00000173198|CYSLTR1|1256_1	1	[ENSG00000173198,ENSG00000173198]	[CYSLTR1,CYSLTR1]	[=32,=32]	[ENST00000614798.1,ENST00000373304.4]	[protein_coding,protein_coding]
ENSG00000173200|PARP15|16948_1	1	[ENSG00000173200,ENSG00000173200,ENSG00000173200,ENSG00000173200]	[PARP15,PARP15,PARP15,PARP15]	[=32,=32,=32,=32]	[ENST00000310366.8,ENST00000493645.1,ENST00000464300.7,ENST00000483793.5]	[protein_coding,protein_coding,protein_coding,protein_coding]
ENSG00000173200|PARP15|5148_1	1	[ENSG00000173200,ENSG00000173200,ENSG00000173200,ENSG00000173200]	[PARP15,PARP15,PARP15,PARP15]	[=32,=32,=32,=32]	[ENST00000310366.8,ENST00000493645.1,ENST00000464300.7,ENST00000483793.5]	[protein_coding,protein_coding,protein_coding,protein_coding]
ENSG00000174307|PHLDA3|2872_1	1	[ENSG00000174307]	[PHLDA3]	[=32]	[ENST00000367311.5]	[protein_coding]
ENSG00000174365|SNHG11|5865_1	1	[ENSG00000174365,ENSG00000174365,ENSG00000174365,ENSG00000174365]	[SNHG11,SNHG11,SNHG11,SNHG11]	[=32,=32,=32,=32]	[ENST00000663763.1,ENST00000659610.1,ENST00000660281.3,ENST00000666350.2]	[lncRNA,lncRNA,lncRNA,lncRNA]
ENSG00000174365|SNHG11|15460_1	1	[ENSG00000174365,ENSG00000174365,ENSG00000174365]	[SNHG11,SNHG11,SNHG11]	[=32,=32,=32]	[ENST00000663763.1,ENST00000659610.1,ENST00000660281.3]	[lncRNA,lncRNA,lncRNA]
ENSG00000174365|SNHG11|6370_1	1	[ENSG00000174365,ENSG00000174365,ENSG00000174365]	[SNHG11,SNHG11,SNHG11]	[=32,=32,=32]	[ENST00000663763.1,ENST00000659610.1,ENST00000724773.1]	[lncRNA,lncRNA,lncRNA]
ENSG00000174371|EXO1|2777_1	1	[ENSG00000174371,ENSG00000174371,ENSG00000174371]	[EXO1,EXO1,EXO1]	[=32,=32,=32]	[ENST00000366548.8,ENST00000518483.5,ENST00000348581.9]	[protein_coding,protein_coding,protein_coding]
ENSG00000174371|EXO1|5532_1	1	[ENSG00000174371,ENSG00000174371,ENSG00000174371]	[EXO1,EXO1,EXO1]	[=32,=32,=32]	[ENST00000366548.8,ENST00000518483.5,ENST00000348581.9]	[protein_coding,protein_coding,protein_coding]
ENSG00000174371|EXO1|13138_1	1	[ENSG00000174371,ENSG00000174371,ENSG00000174371]	[EXO1,EXO1,EXO1]	[=32,=32,=32]	[ENST00000366548.8,ENST00000518483.5,ENST00000348581.9]	[protein_coding,protein_coding,protein_coding]
ENSG00000174405|LIG4|1833_1	1	[ENSG00000174405,ENSG00000174405,ENSG00000174405,ENSG00000174405,ENSG00000174405,ENSG00000174405,ENSG00000174405,ENSG00000174405,ENSG00000174405,ENSG00000174405,ENSG00000174405,ENSG00000174405,ENSG00000174405,ENSG00000174405,ENSG00000174405,ENSG00000174405,ENSG00000174405,ENSG00000174405,ENSG00000174405]	[LIG4,LIG4,LIG4,LIG4,LIG4,LIG4,LIG4,LIG4,LIG4,LIG4,LIG4,LIG4,LIG4,LIG4,LIG4,LIG4,LIG4,LIG4,LIG4]	[=32,=32,=32,=32,=32,=32,=32,=32,=32,=32,=32,=32,=32,=32,=32,=32,=32,=32,=32]	[ENST00000686926.1,ENST00000687822.1,ENST00000442234.6,ENST00000405925.2,ENST00000692222.1,ENST00000688595.1,ENST00000690127.1,ENST00000693040.1,ENST00000688396.1,ENST00000614526.2,ENST00000686095.1,ENST00000688455.1,ENST00000686913.1,ENST00000687164.1,ENST00000611712.4,ENST00000689762.1,ENST00000685338.1,ENST00000688529.1,ENST00000686204.1]	[protein_coding,protein_coding,protein_coding,protein_coding,protein_coding,protein_coding,protein_coding,protein_coding,protein_coding,protein_coding,protein_coding,protein_coding,protein_coding,protein_coding,protein_coding,protein_coding,protein_coding,protein_coding,protein_coding]
ENSG00000174405|LIG4|16903_1	1	[ENSG00000174405,ENSG00000174405,ENSG00000174405,ENSG00000174405,ENSG00000174405,ENSG00000174405,ENSG00000174405,ENSG00000174405,ENSG00000174405,ENSG00000174405,ENSG00000174405,ENSG00000174405,ENSG00000174405,ENSG00000174405,ENSG00000174405,ENSG00000174405,ENSG00000174405,ENSG00000174405,ENSG00000174405]	[LIG4,LIG4,LIG4,LIG4,LIG4,LIG4,LIG4,LIG4,LIG4,LIG4,LIG4,LIG4,LIG4,LIG4,LIG4,LIG4,LIG4,LIG4,LIG4]	[=32,=32,=32,=32,=32,=32,=32,=32,=32,=32,=32,=32,=32,=32,=32,=32,=32,=32,=32]	[ENST00000686926.1,ENST00000687822.1,ENST00000442234.6,ENST00000405925.2,ENST00000692222.1,ENST00000688595.1,ENST00000690127.1,ENST00000693040.1,ENST00000688396.1,ENST00000614526.2,ENST00000686095.1,ENST00000688455.1,ENST00000686913.1,ENST00000687164.1,ENST00000611712.4,ENST00000689762.1,ENST00000685338.1,ENST00000688529.1,ENST00000686204.1]	[protein_coding,protein_coding,protein_coding,protein_coding,protein_coding,protein_coding,protein_coding,protein_coding,protein_coding,protein_coding,protein_coding,protein_coding,protein_coding,protein_coding,protein_coding,protein_coding,protein_coding,protein_coding,protein_coding]
ENSG00000174405|LIG4|8942_1	1	[ENSG00000174405,ENSG00000174405,ENSG00000174405,ENSG00000174405,ENSG00000174405,ENSG00000174405,ENSG00000174405,ENSG00000174405,ENSG00000174405,ENSG00000174405,ENSG00000174405,ENSG00000174405,ENSG00000174405,ENSG00000174405,ENSG00000174405,ENSG00000174405,ENSG00000174405,ENSG00000174405,ENSG00000174405]	[LIG4,LIG4,LIG4,LIG4,LIG4,LIG4,LIG4,LIG4,LIG4,LIG4,LIG4,LIG4,LIG4,LIG4,LIG4,LIG4,LIG4,LIG4,LIG4]	[=32,=32,=32,=32,=32,=32,=32,=32,=32,=32,=32,=32,=32,=32,=32,=32,=32,=32,=32]	[ENST00000686926.1,ENST00000687822.1,ENST00000442234.6,ENST00000405925.2,ENST00000692222.1,ENST00000688595.1,ENST00000690127.1,ENST00000693040.1,ENST00000688396.1,ENST00000614526.2,ENST00000686095.1,ENST00000688455.1,ENST00000686913.1,ENST00000687164.1,ENST00000611712.4,ENST00000689762.1,ENST00000685338.1,ENST00000688529.1,ENST00000686204.1]	[protein_coding,protein_coding,protein_coding,protein_coding,protein_coding,protein_coding,protein_coding,protein_coding,protein_coding,protein_coding,protein_coding,protein_coding,protein_coding,protein_coding,protein_coding,protein_coding,protein_coding,protein_coding,protein_coding]
ENSG00000173145|NOC3L|7526_1	1	[ENSG00000173145]	[NOC3L]	[=32]	[ENST00000371361.3]	[protein_coding]
ENSG00000173757|STAT5B|1893_1	1	[ENSG00000173757,ENSG00000173757,ENSG00000173757,ENSG00000173757,ENSG00000173757,ENSG00000173757,ENSG00000173757]	[STAT5B,STAT5B,STAT5B,STAT5B,STAT5B,STAT5B,STAT5B]	[=32,=32,=32,=32,=32,=32,=32]	[ENST00000698808.1,ENST00000698809.1,ENST00000698778.1,ENST00000698777.1,ENST00000698779.1,ENST00000293328.8,ENST00000698776.1]	[protein_coding,protein_coding,protein_coding,protein_coding,protein_coding,protein_coding,protein_coding]
ENSG00000173757|STAT5B|6535_1	1	[ENSG00000173757,ENSG00000173757,ENSG00000173757,ENSG00000173757,ENSG00000173757,ENSG00000173757,ENSG00000173757]	[STAT5B,STAT5B,STAT5B,STAT5B,STAT5B,STAT5B,STAT5B]	[=32,=32,=32,=32,=32,=32,=32]	[ENST00000698808.1,ENST00000698809.1,ENST00000698778.1,ENST00000698777.1,ENST00000698779.1,ENST00000293328.8,ENST00000698776.1]	[protein_coding,protein_coding,protein_coding,protein_coding,protein_coding,protein_coding,protein_coding]
ENSG00000173762|CD7|319_1	1	[ENSG00000173762,ENSG00000173762,ENSG00000173762]	[CD7,CD7,CD7]	[=32,=32,=32]	[ENST00000584284.6,ENST00000312648.8,ENST00000583376.1]	[protein_coding,protein_coding,protein_coding]
ENSG00000173762|CD7|2603_1	1	[ENSG00000173762,ENSG00000173762,ENSG00000173762]	[CD7,CD7,CD7]	[=32,=32,=32]	[ENST00000584284.6,ENST00000312648.8,ENST00000583376.1]	[protein_coding,protein_coding,protein_coding]
ENSG00000173786|CNP|16758_1	1	[ENSG00000173786,ENSG00000173786]	[CNP,CNP]	[=32,=32]	[ENST00000393888.1,ENST00000393892.8]	[protein_coding,protein_coding]
ENSG00000173786|CNP|17907_1	1	[ENSG00000173786,ENSG00000173786]	[CNP,CNP]	[=32,=32]	[ENST00000393888.1,ENST00000393892.8]	[protein_coding,protein_coding]
ENSG00000173801|JUP|11474_1	1	[ENSG00000173801,ENSG00000173801,ENSG00000173801]	[JUP,JUP,JUP]	[=32,=32,=32]	[ENST00000310706.9,ENST00000393930.5,ENST00000393931.8]	[protein_coding,protein_coding,protein_coding]
ENSG00000173805|HAP1|9844_1	1	[ENSG00000173805,ENSG00000173805,ENSG00000173805,ENSG00000173805]	[HAP1,HAP1,HAP1,HAP1]	[=32,=32,=32,=32]	[ENST00000347901.9,ENST00000393939.6,ENST00000341193.9,ENST00000310778.5]	[protein_coding,protein_coding,protein_coding,protein_coding]
ENSG00000173805|HAP1|1542_1	1	[ENSG00000173805,ENSG00000173805,ENSG00000173805,ENSG00000173805]	[HAP1,HAP1,HAP1,HAP1]	[=32,=32,=32,=32]	[ENST00000347901.9,ENST00000393939.6,ENST00000341193.9,ENST00000310778.5]	[protein_coding,protein_coding,protein_coding,protein_coding]
ENSG00000173805|HAP1|1550_1	1	[ENSG00000173805,ENSG00000173805,ENSG00000173805,ENSG00000173805]	[HAP1,HAP1,HAP1,HAP1]	[=32,=32,=32,=32]	[ENST00000347901.9,ENST00000393939.6,ENST00000341193.9,ENST00000310778.5]	[protein_coding,protein_coding,protein_coding,protein_coding]
ENSG00000175054|ATR|4825_1	1	[ENSG00000175054,ENSG00000175054]	[ATR,ATR]	[=32,=32]	[ENST00000350721.9,ENST00000661310.1]	[protein_coding,protein_coding]
ENSG00000175063|UBE2C|4379_1	1	[ENSG00000175063,ENSG00000175063,ENSG00000175063,ENSG00000175063,ENSG00000175063,ENSG00000175063,ENSG00000175063]	[UBE2C,UBE2C,UBE2C,UBE2C,UBE2C,UBE2C,UBE2C]	[=32,=32,=32,=32,=32,=32,=32]	[ENST00000335046.7,ENST00000243893.10,ENST00000372568.4,ENST00000617055.4,ENST00000356455.9,ENST00000405520.5,ENST00000352551.9]	[protein_coding,protein_coding,protein_coding,protein_coding,protein_coding,protein_coding,protein_coding]
ENSG00000175063|UBE2C|12857_1	1	[ENSG00000175063,ENSG00000175063,ENSG00000175063,ENSG00000175063,ENSG00000175063,ENSG00000175063,ENSG00000175063]	[UBE2C,UBE2C,UBE2C,UBE2C,UBE2C,UBE2C,UBE2C]	[=32,=32,=32,=32,=32,=32,=32]	[ENST00000335046.7,ENST00000243893.10,ENST00000372568.4,ENST00000617055.4,ENST00000356455.9,ENST00000405520.5,ENST00000352551.9]	[protein_coding,protein_coding,protein_coding,protein_coding,protein_coding,protein_coding,protein_coding]
ENSG00000175063|UBE2C|9221_1	2	[ENSG00000175063,ENSG00000175063,ENSG00000175063,ENSG00000259179,ENSG00000175063]	[UBE2C,UBE2C,UBE2C,UBE2CP4,UBE2C]	[=32,=32,=32,=32,=32]	[ENST00000335046.7,ENST00000372568.4,ENST00000356455.9,ENST00000561405.1,ENST00000405520.5]	[protein_coding,protein_coding,protein_coding,processed_pseudogene,protein_coding]
ENSG00000175104|TRAF6|17553_1	1	[ENSG00000175104,ENSG00000175104]	[TRAF6,TRAF6]	[=32,=32]	[ENST00000526995.6,ENST00000348124.5]	[protein_coding,protein_coding]
ENSG00000175104|TRAF6|17_1	1	[ENSG00000175104,ENSG00000175104]	[TRAF6,TRAF6]	[=32,=32]	[ENST00000526995.6,ENST00000348124.5]	[protein_coding,protein_coding]
ENSG00000175104|TRAF6|5296_1	3	[ENSG00000294882,ENSG00000226557,ENSG00000175104,ENSG00000175104]	[ENSG00000294882,TRAF6P1,TRAF6,TRAF6]	[=32,=32,=32,=32]	[ENST00000726550.1,ENST00000429404.1,ENST00000526995.6,ENST00000348124.5]	[lncRNA,transcribed_processed_pseudogene,protein_coding,protein_coding]
ENSG00000175137|SH3BP5L|3662_1	1	[ENSG00000175137]	[SH3BP5L]	[=32]	[ENST00000366472.6]	[protein_coding]
ENSG00000175137|SH3BP5L|9112_1	1	[ENSG00000175137]	[SH3BP5L]	[=32]	[ENST00000366472.6]	[protein_coding]
ENSG00000175137|SH3BP5L|17355_1	1	[ENSG00000175137]	[SH3BP5L]	[=32]	[ENST00000366472.6]	[protein_coding]
ENSG00000176083|ZNF683|1657_1	1	[ENSG00000176083,ENSG00000176083,ENSG00000176083]	[ZNF683,ZNF683,ZNF683]	[=32,=32,=32]	[ENST00000349618.8,ENST00000436292.5,ENST00000403843.5]	[protein_coding,protein_coding,protein_coding]
ENSG00000176083|ZNF683|16219_1	1	[ENSG00000176083,ENSG00000176083,ENSG00000176083]	[ZNF683,ZNF683,ZNF683]	[=32,=32,=32]	[ENST00000349618.8,ENST00000436292.5,ENST00000403843.5]	[protein_coding,protein_coding,protein_coding]
ENSG00000176105|YES1|2884_1	1	[ENSG00000176105,ENSG00000176105,ENSG00000176105]	[YES1,YES1,YES1]	[=32,=32,=32]	[ENST00000577961.5,ENST00000314574.5,ENST00000584307.5]	[protein_coding,protein_coding,protein_coding]
ENSG00000176105|YES1|9683_1	1	[ENSG00000176105,ENSG00000176105,ENSG00000176105]	[YES1,YES1,YES1]	[=32,=32,=32]	[ENST00000577961.5,ENST00000314574.5,ENST00000584307.5]	[protein_coding,protein_coding,protein_coding]
ENSG00000176105|YES1|8835_1	2	[ENSG00000176105,ENSG00000176105,ENSG00000224003,ENSG00000176105]	[YES1,YES1,YES1P1,YES1]	[=32,=32,=32,=32]	[ENST00000577961.5,ENST00000314574.5,ENST00000418510.1,ENST00000584307.5]	[protein_coding,protein_coding,processed_pseudogene,protein_coding]
ENSG00000173404|INSM1|8693_1	1	[ENSG00000173404]	[INSM1]	[=32]	[ENST00000310227.3]	[protein_coding]
ENSG00000173404|INSM1|3386_1	1	[ENSG00000173404]	[INSM1]	[=32]	[ENST00000310227.3]	[protein_coding]
ENSG00000173404|INSM1|8144_1	1	[ENSG00000173404]	[INSM1]	[=32]	[ENST00000310227.3]	[protein_coding]
ENSG00000173406|DAB1|12251_1	1	[ENSG00000173406,ENSG00000173406,ENSG00000173406,ENSG00000173406,ENSG00000173406]	[DAB1,DAB1,DAB1,DAB1,DAB1]	[=32,=32,=32,=32,=32]	[ENST00000420954.6,ENST00000414851.6,ENST00000371230.1,ENST00000371231.5,ENST00000371236.7]	[protein_coding,protein_coding,protein_coding,protein_coding,protein_coding]
ENSG00000173406|DAB1|7460_1	1	[ENSG00000173406,ENSG00000173406,ENSG00000173406,ENSG00000173406]	[DAB1,DAB1,DAB1,DAB1]	[=32,=32,=32,=32]	[ENST00000371231.5,ENST00000414851.6,ENST00000371236.7,ENST00000420954.6]	[protein_coding,protein_coding,protein_coding,protein_coding]
ENSG00000173451|THAP2|12146_1	1	[ENSG00000173451]	[THAP2]	[=32]	[ENST00000308086.3]	[protein_coding]
ENSG00000173451|THAP2|4967_1	1	[ENSG00000173451]	[THAP2]	[=32]	[ENST00000308086.3]	[protein_coding]
ENSG00000174844|DNAH12|9497_1	1	[ENSG00000174844,ENSG00000174844,ENSG00000174844,ENSG00000174844]	[DNAH12,DNAH12,DNAH12,DNAH12]	[=32,=32,=32,=32]	[ENST00000351747.6,ENST00000495027.6,ENST00000389536.8,ENST00000311202.7]	[protein_coding,protein_coding,protein_coding,protein_coding]
ENSG00000174844|DNAH12|7256_1	1	[ENSG00000174844,ENSG00000174844,ENSG00000174844,ENSG00000174844]	[DNAH12,DNAH12,DNAH12,DNAH12]	[=32,=32,=32,=32]	[ENST00000351747.6,ENST00000495027.6,ENST00000389536.8,ENST00000311202.7]	[protein_coding,protein_coding,protein_coding,protein_coding]
ENSG00000174844|DNAH12|14154_1	1	[ENSG00000174844,ENSG00000174844,ENSG00000174844,ENSG00000174844]	[DNAH12,DNAH12,DNAH12,DNAH12]	[=32,=32,=32,=32]	[ENST00000351747.6,ENST00000495027.6,ENST00000389536.8,ENST00000311202.7]	[protein_coding,protein_coding,protein_coding,protein_coding]
ENSG00000174844|DNAH12|9326_1	1	[ENSG00000174844,ENSG00000174844,ENSG00000174844,ENSG00000174844]	[DNAH12,DNAH12,DNAH12,DNAH12]	[=32,=32,=32,=32]	[ENST00000351747.6,ENST00000495027.6,ENST00000389536.8,ENST00000311202.7]	[protein_coding,protein_coding,protein_coding,protein_coding]
ENSG00000174885|NLRP6|10456_1	1	[ENSG00000174885,ENSG00000174885]	[NLRP6,NLRP6]	[=32,=32]	[ENST00000312165.5,ENST00000534750.6]	[protein_coding,protein_coding]
ENSG00000174885|NLRP6|6953_1	1	[ENSG00000174885,ENSG00000174885]	[NLRP6,NLRP6]	[=32,=32]	[ENST00000312165.5,ENST00000534750.6]	[protein_coding,protein_coding]
ENSG00000174885|NLRP6|13597_1	1	[ENSG00000174885,ENSG00000174885]	[NLRP6,NLRP6]	[=32,=32]	[ENST00000312165.5,ENST00000534750.6]	[protein_coding,protein_coding]
ENSG00000174891|RSRC1|13734_1	1	[ENSG00000174891,ENSG00000174891,ENSG00000174891,ENSG00000174891,ENSG00000174891,ENSG00000174891,ENSG00000174891,ENSG00000174891,ENSG00000174891,ENSG00000174891,ENSG00000174891]	[RSRC1,RSRC1,RSRC1,RSRC1,RSRC1,RSRC1,RSRC1,RSRC1,RSRC1,RSRC1,RSRC1]	[=32,=32,=32,=32,=32,=32,=32,=32,=32,=32,=32]	[ENST00000480820.5,ENST00000683137.1,ENST00000295930.7,ENST00000682164.1,ENST00000611884.5,ENST00000475278.6,ENST00000482822.3,ENST00000683899.1,ENST00000476899.6,ENST00000312179.10,ENST00000464171.5]	[protein_coding,protein_coding,protein_coding,protein_coding,protein_coding,protein_coding,protein_coding,protein_coding,protein_coding,protein_coding,protein_coding]
ENSG00000174891|RSRC1|13345_1	2	[ENSG00000174891,ENSG00000174891,ENSG00000174891,ENSG00000174891,ENSG00000174891,ENSG00000174891,ENSG00000174891,ENSG00000174891,ENSG00000276535,ENSG00000174891,ENSG00000174891,ENSG00000174891,ENSG00000174891]	[RSRC1,RSRC1,RSRC1,RSRC1,RSRC1,RSRC1,RSRC1,RSRC1,ENSG00000276535,RSRC1,RSRC1,RSRC1,RSRC1]	[=32,=32,=32,=32,=32,=32,=32,=32,X2=20X1=4X1=3X1,=32,=32,=32,=32]	[ENST00000480820.5,ENST00000683137.1,ENST00000295930.7,ENST00000682164.1,ENST00000611884.5,ENST00000475278.6,ENST00000684604.1,ENST00000482822.3,ENST00000614041.1,ENST00000683899.1,ENST00000476899.6,ENST00000312179.10,ENST00000464171.5]	[protein_coding,protein_coding,protein_coding,protein_coding,protein_coding,protein_coding,protein_coding,protein_coding,processed_pseudogene,protein_coding,protein_coding,protein_coding,protein_coding]
ENSG00000174891|RSRC1|8566_1	1	[ENSG00000174891,ENSG00000174891,ENSG00000174891,ENSG00000174891,ENSG00000174891,ENSG00000174891,ENSG00000174891,ENSG00000174891,ENSG00000174891,ENSG00000174891,ENSG00000174891,ENSG00000174891]	[RSRC1,RSRC1,RSRC1,RSRC1,RSRC1,RSRC1,RSRC1,RSRC1,RSRC1,RSRC1,RSRC1,RSRC1]	[=32,=32,=32,=32,=32,=32,=32,=32,=32,=32,=32,=32]	[ENST00000480820.5,ENST00000683137.1,ENST00000295930.7,ENST00000682164.1,ENST00000611884.5,ENST00000475278.6,ENST00000684604.1,ENST00000482822.3,ENST00000683899.1,ENST00000476899.6,ENST00000312179.10,ENST00000464171.5]	[protein_coding,protein_coding,protein_coding,protein_coding,protein_coding,protein_coding,protein_coding,protein_coding,protein_coding,protein_coding,protein_coding,protein_coding]
ENSG00000176896|TCEANC|16553_1	1	[ENSG00000176896,ENSG00000176896,ENSG00000176896,ENSG00000176896,ENSG00000176896,ENSG00000176896,ENSG00000176896,ENSG00000176896]	[TCEANC,TCEANC,TCEANC,TCEANC,TCEANC,TCEANC,TCEANC,TCEANC]	[=32,=32,=32,=32,=32,=32,=32,=32]	[ENST00000696126.2,ENST00000696129.1,ENST00000696127.1,ENST00000380600.2,ENST00000696130.1,ENST00000696128.1,ENST00000490617.1,ENST00000544987.3]	[protein_coding,protein_coding,protein_coding,protein_coding,protein_coding,protein_coding,protein_coding,protein_coding]
ENSG00000161249|DMKN|6338_1	1	[ENSG00000161249,ENSG00000161249,ENSG00000161249,ENSG00000161249,ENSG00000161249,ENSG00000161249,ENSG00000161249,ENSG00000161249,ENSG00000161249,ENSG00000161249,ENSG00000161249,ENSG00000161249,ENSG00000161249]	[DMKN,DMKN,DMKN,DMKN,DMKN,DMKN,DMKN,DMKN,DMKN,DMKN,DMKN,DMKN,DMKN]	[=32,=32,=32,=32,=32,=32,=32,=32,=32,=32,=32,=32,=32]	[ENST00000419602.5,ENST00000414866.6,ENST00000339686.8,ENST00000467637.5,ENST00000429837.5,ENST00000402589.6,ENST00000443640.5,ENST00000492341.6,ENST00000408915.6,ENST00000480502.5,ENST00000472252.6,ENST00000602781.5,ENST00000436012.5]	[protein_coding,protein_coding,protein_coding,protein_coding,protein_coding,protein_coding,protein_coding,protein_coding,protein_coding,protein_coding,protein_coding,protein_coding,protein_coding]
ENSG00000161249|DMKN|6338_2	1	[ENSG00000161249,ENSG00000161249,ENSG00000161249,ENSG00000161249,ENSG00000161249,ENSG00000161249,ENSG00000161249,ENSG00000161249]	[DMKN,DMKN,DMKN,DMKN,DMKN,DMKN,DMKN,DMKN]	[=32,=32,=32,=32,=32,=32,=32,=32]	[ENST00000458071.5,ENST00000461300.5,ENST00000488892.5,ENST00000392206.6,ENST00000418261.5,ENST00000447113.6,ENST00000424570.6,ENST00000474928.5]	[protein_coding,protein_coding,protein_coding,protein_coding,protein_coding,protein_coding,protein_coding,protein_coding]
ENSG00000161249|DMKN|141_1	1	[ENSG00000161249,ENSG00000161249,ENSG00000161249,ENSG00000161249]	[DMKN,DMKN,DMKN,DMKN]	[=32,=32,=32,=32]	[ENST00000436012.5,ENST00000339686.8,ENST00000408915.6,ENST00000402589.6]	[protein_coding,protein_coding,protein_coding,protein_coding]
ENSG00000161249|DMKN|141_2	1	[ENSG00000161249,ENSG00000161249,ENSG00000161249,ENSG00000161249,ENSG00000161249,ENSG00000161249]	[DMKN,DMKN,DMKN,DMKN,DMKN,DMKN]	[=32,=32,=32,=32,=32,=32]	[ENST00000419602.5,ENST00000458071.5,ENST00000467637.5,ENST00000443640.5,ENST00000447113.6,ENST00000424570.6]	[protein_coding,protein_coding,protein_coding,protein_coding,protein_coding,protein_coding]
ENSG00000161381|PLXDC1|8132_1	1	[ENSG00000161381,ENSG00000161381]	[PLXDC1,PLXDC1]	[=32,=32]	[ENST00000315392.9,ENST00000444911.6]	[protein_coding,protein_coding]
ENSG00000161381|PLXDC1|268_1	1	[ENSG00000161381,ENSG00000161381]	[PLXDC1,PLXDC1]	[=32,=32]	[ENST00000315392.9,ENST00000444911.6]	[protein_coding,protein_coding]
ENSG00000162891|IL20|14684_1	1	[ENSG00000162891,ENSG00000162891]	[IL20,IL20]	[=32,=32]	[ENST00000391930.3,ENST00000367098.6]	[protein_coding,protein_coding]
ENSG00000162891|IL20|2093_1	1	[ENSG00000162891,ENSG00000162891]	[IL20,IL20]	[=32,=32]	[ENST00000391930.3,ENST00000367098.6]	[protein_coding,protein_coding]
ENSG00000162892|IL24|13975_1	1	[ENSG00000162892,ENSG00000162892,ENSG00000162892,ENSG00000162892]	[IL24,IL24,IL24,IL24]	[=32,=32,=32,=32]	[ENST00000367093.3,ENST00000611909.4,ENST00000391929.7,ENST00000294984.7]	[protein_coding,protein_coding,protein_coding,protein_coding]
ENSG00000162892|IL24|2057_1	1	[ENSG00000162892,ENSG00000162892,ENSG00000162892,ENSG00000162892]	[IL24,IL24,IL24,IL24]	[=32,=32,=32,=32]	[ENST00000367093.3,ENST00000611909.4,ENST00000391929.7,ENST00000294984.7]	[protein_coding,protein_coding,protein_coding,protein_coding]
ENSG00000162892|IL24|4963_1	1	[ENSG00000162892,ENSG00000162892,ENSG00000162892]	[IL24,IL24,IL24]	[=32,=32,=32]	[ENST00000367093.3,ENST00000611909.4,ENST00000294984.7]	[protein_coding,protein_coding,protein_coding]
ENSG00000162892|IL24|15589_1	1	[ENSG00000162892,ENSG00000162892,ENSG00000162892]	[IL24,IL24,IL24]	[=32,=32,=32]	[ENST00000367093.3,ENST00000611909.4,ENST00000294984.7]	[protein_coding,protein_coding,protein_coding]
ENSG00000162894|FCMR|17609_1	1	[ENSG00000162894,ENSG00000162894,ENSG00000162894]	[FCMR,FCMR,FCMR]	[=32,=32,=32]	[ENST00000367091.8,ENST00000442471.4,ENST00000628511.2]	[protein_coding,protein_coding,protein_coding]
ENSG00000162894|FCMR|14003_1	1	[ENSG00000162894]	[FCMR]	[=32]	[ENST00000367091.8]	[protein_coding]
ENSG00000162923|WDR26|10473_1	1	[ENSG00000162923,ENSG00000162923,ENSG00000162923]	[WDR26,WDR26,WDR26]	[=32,=32,=32]	[ENST00000414423.9,ENST00000678917.1,ENST00000678555.1]	[protein_coding,protein_coding,protein_coding]
ENSG00000162923|WDR26|14532_1	1	[ENSG00000162923,ENSG00000162923,ENSG00000162923]	[WDR26,WDR26,WDR26]	[=32,=32,=32]	[ENST00000414423.9,ENST00000678917.1,ENST00000678555.1]	[protein_coding,protein_coding,protein_coding]
ENSG00000163508|EOMES|9759_1	1	[ENSG00000163508,ENSG00000163508,ENSG00000163508]	[EOMES,EOMES,EOMES]	[=32,=32,=32]	[ENST00000295743.8,ENST00000449599.4,ENST00000461503.2]	[protein_coding,protein_coding,protein_coding]
ENSG00000163513|TGFBR2|7010_1	1	[ENSG00000163513,ENSG00000163513,ENSG00000163513,ENSG00000163513,ENSG00000163513]	[TGFBR2,TGFBR2,TGFBR2,TGFBR2,TGFBR2]	[=32,=32,=32,=32,=32]	[ENST00000714389.1,ENST00000295754.10,ENST00000359013.4,ENST00000714390.1,ENST00000714391.1]	[protein_coding,protein_coding,protein_coding,protein_coding,protein_coding]
ENSG00000163513|TGFBR2|11928_1	1	[ENSG00000163513,ENSG00000163513,ENSG00000163513,ENSG00000163513,ENSG00000163513]	[TGFBR2,TGFBR2,TGFBR2,TGFBR2,TGFBR2]	[=32,=32,=32,=32,=32]	[ENST00000714389.1,ENST00000295754.10,ENST00000359013.4,ENST00000714390.1,ENST00000714391.1]	[protein_coding,protein_coding,protein_coding,protein_coding,protein_coding]
ENSG00000163516|ANKZF1|17590_1	1	[ENSG00000163516,ENSG00000163516,ENSG00000163516]	[ANKZF1,ANKZF1,ANKZF1]	[=32,=32,=32]	[ENST00000409849.5,ENST00000323348.10,ENST00000410034.7]	[protein_coding,protein_coding,protein_coding]
ENSG00000163516|ANKZF1|9767_1	1	[ENSG00000163516,ENSG00000163516,ENSG00000163516]	[ANKZF1,ANKZF1,ANKZF1]	[=32,=32,=32]	[ENST00000409849.5,ENST00000323348.10,ENST00000410034.7]	[protein_coding,protein_coding,protein_coding]
ENSG00000163516|ANKZF1|4843_1	1	[ENSG00000163516,ENSG00000163516,ENSG00000163516]	[ANKZF1,ANKZF1,ANKZF1]	[=32,=32,=32]	[ENST00000409849.5,ENST00000323348.10,ENST00000410034.7]	[protein_coding,protein_coding,protein_coding]
ENSG00000163518|FCRL4|765_1	1	[ENSG00000163518]	[FCRL4]	[=32]	[ENST00000271532.2]	[protein_coding]
ENSG00000163518|FCRL4|1240_1	1	[ENSG00000163518]	[FCRL4]	[=32]	[ENST00000271532.2]	[protein_coding]
ENSG00000167941|SOST|5104_1	1	[ENSG00000167941]	[SOST]	[=32]	[ENST00000301691.3]	[protein_coding]
ENSG00000167967|E4F1|9203_1	1	[ENSG00000167967,ENSG00000167967,ENSG00000167967]	[E4F1,E4F1,E4F1]	[=32,=32,=32]	[ENST00000565090.5,ENST00000564139.5,ENST00000301727.9]	[protein_coding,protein_coding,protein_coding]
ENSG00000173826|KCNH6|2021_1	1	[ENSG00000173826,ENSG00000173826,ENSG00000173826,ENSG00000173826]	[KCNH6,KCNH6,KCNH6,KCNH6]	[=32,=32,=32,=32]	[ENST00000456941.6,ENST00000314672.10,ENST00000583023.1,ENST00000581784.5]	[protein_coding,protein_coding,protein_coding,protein_coding]
ENSG00000173918|C1QTNF1|14962_1	1	[ENSG00000173918,ENSG00000173918,ENSG00000173918,ENSG00000173918,ENSG00000173918,ENSG00000173918,ENSG00000173918,ENSG00000173918,ENSG00000173918,ENSG00000173918]	[C1QTNF1,C1QTNF1,C1QTNF1,C1QTNF1,C1QTNF1,C1QTNF1,C1QTNF1,C1QTNF1,C1QTNF1,C1QTNF1]	[=32,=32,=32,=32,=32,=32,=32,=32,=32,=32]	[ENST00000583904.5,ENST00000578229.5,ENST00000339142.6,ENST00000354124.7,ENST00000579760.6,ENST00000311661.4,ENST00000581774.5,ENST00000392445.6,ENST00000580474.1,ENST00000580454.5]	[protein_coding,protein_coding,protein_coding,protein_coding,protein_coding,protein_coding,protein_coding,protein_coding,protein_coding,protein_coding]
ENSG00000173918|C1QTNF1|14385_1	1	[ENSG00000173918]	[C1QTNF1]	[=32]	[ENST00000580474.1]	[protein_coding]
ENSG00000173918|C1QTNF1|14385_2	1	[ENSG00000173918,ENSG00000173918,ENSG00000173918,ENSG00000173918,ENSG00000173918]	[C1QTNF1,C1QTNF1,C1QTNF1,C1QTNF1,C1QTNF1]	[=32,=32,=32,=32,=32]	[ENST00000339142.6,ENST00000354124.7,ENST00000579760.6,ENST00000311661.4,ENST00000392445.6]	[protein_coding,protein_coding,protein_coding,protein_coding,protein_coding]
ENSG00000173918|C1QTNF1|5057_1	1	[ENSG00000173918,ENSG00000173918,ENSG00000173918,ENSG00000173918,ENSG00000173918]	[C1QTNF1,C1QTNF1,C1QTNF1,C1QTNF1,C1QTNF1]	[=32,=32,=32,=32,=32]	[ENST00000339142.6,ENST00000354124.7,ENST00000579760.6,ENST00000311661.4,ENST00000392445.6]	[protein_coding,protein_coding,protein_coding,protein_coding,protein_coding]
ENSG00000174004|NRROS|970_1	1	[ENSG00000174004]	[NRROS]	[=32]	[ENST00000328557.5]	[protein_coding]
ENSG00000174004|NRROS|3251_1	1	[ENSG00000174004]	[NRROS]	[=32]	[ENST00000328557.5]	[protein_coding]
ENSG00000174004|NRROS|1511_1	1	[ENSG00000174004]	[NRROS]	[=32]	[ENST00000328557.5]	[protein_coding]
ENSG00000175206|NPPA|5626_1	1	[ENSG00000175206,ENSG00000175206]	[NPPA,NPPA]	[=32,=32]	[ENST00000376476.1,ENST00000376480.7]	[protein_coding,protein_coding]
ENSG00000175206|NPPA|1999_1	1	[ENSG00000175206,ENSG00000175206]	[NPPA,NPPA]	[=32,=32]	[ENST00000376476.1,ENST00000376480.7]	[protein_coding,protein_coding]
ENSG00000175206|NPPA|1236_1	1	[ENSG00000175206]	[NPPA]	[=32]	[ENST00000376480.7]	[protein_coding]
ENSG00000175206|NPPA|13600_1	1	[ENSG00000175206]	[NPPA]	[=32]	[ENST00000376480.7]	[protein_coding]
ENSG00000175213|ZNF408|11873_1	1	[ENSG00000175213]	[ZNF408]	[=32]	[ENST00000311764.3]	[protein_coding]
ENSG00000175213|ZNF408|14206_1	1	[ENSG00000175213]	[ZNF408]	[=32]	[ENST00000311764.3]	[protein_coding]
ENSG00000175213|ZNF408|11761_1	1	[ENSG00000175213]	[ZNF408]	[=32]	[ENST00000311764.3]	[protein_coding]
ENSG00000175216|CKAP5|11088_1	1	[ENSG00000175216,ENSG00000175216,ENSG00000175216]	[CKAP5,CKAP5,CKAP5]	[=32,=32,=32]	[ENST00000354558.7,ENST00000312055.9,ENST00000529230.6]	[protein_coding,protein_coding,protein_coding]
ENSG00000175216|CKAP5|9298_1	1	[ENSG00000175216,ENSG00000175216,ENSG00000175216]	[CKAP5,CKAP5,CKAP5]	[=32,=32,=32]	[ENST00000354558.7,ENST00000312055.9,ENST00000529230.6]	[protein_coding,protein_coding,protein_coding]
ENSG00000175216|CKAP5|2319_1	1	[ENSG00000175216,ENSG00000175216,ENSG00000175216]	[CKAP5,CKAP5,CKAP5]	[=32,=32,=32]	[ENST00000354558.7,ENST00000312055.9,ENST00000529230.6]	[protein_coding,protein_coding,protein_coding]
ENSG00000175646|PRM1|8568_1	1	[ENSG00000175646]	[PRM1]	[=32]	[ENST00000312511.4]	[protein_coding]
ENSG00000175646|PRM1|10936_1	1	[ENSG00000175646]	[PRM1]	[=32]	[ENST00000312511.4]	[protein_coding]
ENSG00000175662|TOM1L2|9328_1	1	[ENSG00000175662,ENSG00000175662,ENSG00000175662,ENSG00000175662,ENSG00000175662,ENSG00000175662,ENSG00000175662,ENSG00000175662]	[TOM1L2,TOM1L2,TOM1L2,TOM1L2,TOM1L2,TOM1L2,TOM1L2,TOM1L2]	[=32,=32,=32,=32,=32,=32,=32,=32]	[ENST00000318094.14,ENST00000478943.5,ENST00000395739.8,ENST00000540946.5,ENST00000535933.5,ENST00000542206.5,ENST00000379504.8,ENST00000581396.6]	[protein_coding,protein_coding,protein_coding,protein_coding,protein_coding,protein_coding,protein_coding,protein_coding]
ENSG00000175662|TOM1L2|8606_1	1	[ENSG00000175662,ENSG00000175662,ENSG00000175662,ENSG00000175662,ENSG00000175662,ENSG00000175662,ENSG00000175662,ENSG00000175662]	[TOM1L2,TOM1L2,TOM1L2,TOM1L2,TOM1L2,TOM1L2,TOM1L2,TOM1L2]	[=32,=32,=32,=32,=32,=32,=32,=32]	[ENST00000318094.14,ENST00000478943.5,ENST00000395739.8,ENST00000540946.5,ENST00000535933.5,ENST00000542206.5,ENST00000379504.8,ENST00000581396.6]	[protein_coding,protein_coding,protein_coding,protein_coding,protein_coding,protein_coding,protein_coding,protein_coding]
ENSG00000175662|TOM1L2|3851_1	1	[ENSG00000175662,ENSG00000175662,ENSG00000175662,ENSG00000175662]	[TOM1L2,TOM1L2,TOM1L2,TOM1L2]	[=32,=32,=32,=32]	[ENST00000379504.8,ENST00000318094.14,ENST00000581396.6,ENST00000478943.5]	[protein_coding,protein_coding,protein_coding,protein_coding]
ENSG00000175727|MLXIP|11071_1	1	[ENSG00000175727,ENSG00000175727]	[MLXIP,MLXIP]	[=32,=32]	[ENST00000538698.5,ENST00000319080.12]	[protein_coding,protein_coding]
ENSG00000175727|MLXIP|7917_1	1	[ENSG00000175727,ENSG00000175727]	[MLXIP,MLXIP]	[=32,=32]	[ENST00000538698.5,ENST00000319080.12]	[protein_coding,protein_coding]
ENSG00000175727|MLXIP|751_1	1	[ENSG00000175727,ENSG00000175727]	[MLXIP,MLXIP]	[=32,=32]	[ENST00000538698.5,ENST00000319080.12]	[protein_coding,protein_coding]
ENSG00000175792|RUVBL1|12344_1	1	[ENSG00000175792,ENSG00000175792]	[RUVBL1,RUVBL1]	[=32,=32]	[ENST00000322623.10,ENST00000464873.5]	[protein_coding,protein_coding]
ENSG00000175792|RUVBL1|7127_1	1	[ENSG00000175792,ENSG00000175792]	[RUVBL1,RUVBL1]	[=32,=32]	[ENST00000322623.10,ENST00000464873.5]	[protein_coding,protein_coding]
ENSG00000176444|CLK2|12546_1	1	[ENSG00000176444,ENSG00000176444,ENSG00000176444,ENSG00000176444]	[CLK2,CLK2,CLK2,CLK2]	[=32,=32,=32,=32]	[ENST00000368361.9,ENST00000355560.4,ENST00000361168.9,ENST00000715978.1]	[protein_coding,protein_coding,protein_coding,protein_coding]
ENSG00000176531|PHLDB3|5848_1	1	[ENSG00000176531]	[PHLDB3]	[=32]	[ENST00000292140.10]	[protein_coding]
ENSG00000176531|PHLDB3|5848_2	1	[ENSG00000176531]	[PHLDB3]	[=32]	[ENST00000599242.1]	[protein_coding]
ENSG00000176531|PHLDB3|1981_1	1	[ENSG00000176531]	[PHLDB3]	[=32]	[ENST00000292140.10]	[protein_coding]
ENSG00000176531|PHLDB3|1981_2	1	[ENSG00000176531]	[PHLDB3]	[=32]	[ENST00000599242.1]	[protein_coding]
ENSG00000176531|PHLDB3|10632_1	1	[ENSG00000176531]	[PHLDB3]	[=32]	[ENST00000292140.10]	[protein_coding]
ENSG00000176531|PHLDB3|10632_2	1	[ENSG00000176531]	[PHLDB3]	[=32]	[ENST00000599242.1]	[protein_coding]
ENSG00000173638|SLC19A1|16774_1	1	[ENSG00000173638]	[SLC19A1]	[=32]	[ENST00000311124.9]	[protein_coding]
ENSG00000173692|PSMD1|11708_1	1	[ENSG00000173692,ENSG00000173692,ENSG00000173692,ENSG00000173692,ENSG00000173692,ENSG00000173692,ENSG00000173692,ENSG00000173692,ENSG00000173692,ENSG00000173692]	[PSMD1,PSMD1,PSMD1,PSMD1,PSMD1,PSMD1,PSMD1,PSMD1,PSMD1,PSMD1]	[=32,=32,=32,=32,=32,=32,=32,=32,=32,=32]	[ENST00000373635.9,ENST00000619128.5,ENST00000677259.1,ENST00000676740.1,ENST00000409643.6,ENST00000677180.1,ENST00000308696.11,ENST00000678679.1,ENST00000677158.1,ENST00000677230.1]	[protein_coding,protein_coding,protein_coding,protein_coding,protein_coding,protein_coding,protein_coding,protein_coding,protein_coding,protein_coding]
ENSG00000173692|PSMD1|9077_1	1	[ENSG00000173692,ENSG00000173692,ENSG00000173692,ENSG00000173692,ENSG00000173692,ENSG00000173692,ENSG00000173692,ENSG00000173692,ENSG00000173692,ENSG00000173692]	[PSMD1,PSMD1,PSMD1,PSMD1,PSMD1,PSMD1,PSMD1,PSMD1,PSMD1,PSMD1]	[=32,=32,=32,=32,=32,=32,=32,=32,=32,=32]	[ENST00000373635.9,ENST00000619128.5,ENST00000677259.1,ENST00000676740.1,ENST00000409643.6,ENST00000677180.1,ENST00000308696.11,ENST00000678679.1,ENST00000677158.1,ENST00000677230.1]	[protein_coding,protein_coding,protein_coding,protein_coding,protein_coding,protein_coding,protein_coding,protein_coding,protein_coding,protein_coding]
ENSG00000173692|PSMD1|5657_1	1	[ENSG00000173692,ENSG00000173692,ENSG00000173692,ENSG00000173692,ENSG00000173692,ENSG00000173692,ENSG00000173692,ENSG00000173692,ENSG00000173692]	[PSMD1,PSMD1,PSMD1,PSMD1,PSMD1,PSMD1,PSMD1,PSMD1,PSMD1]	[=32,=32,=32,=32,=32,=32,=32,=32,=32]	[ENST00000373635.9,ENST00000619128.5,ENST00000677259.1,ENST00000676740.1,ENST00000409643.6,ENST00000677180.1,ENST00000308696.11,ENST00000677158.1,ENST00000677230.1]	[protein_coding,protein_coding,protein_coding,protein_coding,protein_coding,protein_coding,protein_coding,protein_coding,protein_coding]
ENSG00000173757|STAT5B|8539_1	1	[ENSG00000173757,ENSG00000173757,ENSG00000173757,ENSG00000173757,ENSG00000173757,ENSG00000173757,ENSG00000173757]	[STAT5B,STAT5B,STAT5B,STAT5B,STAT5B,STAT5B,STAT5B]	[=32,=32,=32,=32,=32,=32,=32]	[ENST00000698808.1,ENST00000698809.1,ENST00000698778.1,ENST00000698777.1,ENST00000698779.1,ENST00000293328.8,ENST00000698776.1]	[protein_coding,protein_coding,protein_coding,protein_coding,protein_coding,protein_coding,protein_coding]
ENSG00000175426|PCSK1|6732_1	1	[ENSG00000175426,ENSG00000175426]	[PCSK1,PCSK1]	[=32,=32]	[ENST00000311106.8,ENST00000508626.5]	[protein_coding,protein_coding]
ENSG00000175445|LPL|16683_1	1	[ENSG00000175445]	[LPL]	[=32]	[ENST00000650287.1]	[protein_coding]
ENSG00000175445|LPL|4703_1	1	[ENSG00000175445]	[LPL]	[=32]	[ENST00000650287.1]	[protein_coding]
ENSG00000175455|CCDC14|1495_1	1	[ENSG00000175455,ENSG00000175455,ENSG00000175455,ENSG00000175455,ENSG00000175455,ENSG00000175455]	[CCDC14,CCDC14,CCDC14,CCDC14,CCDC14,CCDC14]	[=32,=32,=32,=32,=32,=32]	[ENST00000310351.8,ENST00000409697.8,ENST00000485727.5,ENST00000433542.7,ENST00000488653.6,ENST00000489746.5]	[protein_coding,protein_coding,protein_coding,protein_coding,protein_coding,protein_coding]
ENSG00000175455|CCDC14|18315_1	1	[ENSG00000175455,ENSG00000175455,ENSG00000175455,ENSG00000175455,ENSG00000175455,ENSG00000175455]	[CCDC14,CCDC14,CCDC14,CCDC14,CCDC14,CCDC14]	[=32,=32,=32,=32,=32,=32]	[ENST00000310351.8,ENST00000409697.8,ENST00000485727.5,ENST00000433542.7,ENST00000488653.6,ENST00000489746.5]	[protein_coding,protein_coding,protein_coding,protein_coding,protein_coding,protein_coding]
ENSG00000175467|SART1|1547_1	1	[ENSG00000175467]	[SART1]	[=32]	[ENST00000312397.10]	[protein_coding]
ENSG00000175467|SART1|802_1	1	[ENSG00000175467]	[SART1]	[=32]	[ENST00000312397.10]	[protein_coding]
ENSG00000175467|SART1|14342_1	1	[ENSG00000175467]	[SART1]	[=32]	[ENST00000312397.10]	[protein_coding]
ENSG00000175544|CABP4|13936_1	1	[ENSG00000175544,ENSG00000175544]	[CABP4,CABP4]	[=32,=32]	[ENST00000438189.6,ENST00000325656.7]	[protein_coding,protein_coding]
ENSG00000175544|CABP4|1454_1	1	[ENSG00000175544]	[CABP4]	[=32]	[ENST00000325656.7]	[protein_coding]
ENSG00000175874|CREG2|18509_1	2	[ENSG00000293158,ENSG00000175874]	[RPL13AP17,CREG2]	[X9=22X1,=32]	[ENST00000450028.5,ENST00000324768.6]	[lncRNA,protein_coding]
ENSG00000175874|CREG2|13369_1	1	[ENSG00000175874]	[CREG2]	[=32]	[ENST00000324768.6]	[protein_coding]
ENSG00000175874|CREG2|15364_1	1	[ENSG00000175874]	[CREG2]	[=32]	[ENST00000324768.6]	[protein_coding]
ENSG00000175906|ARL4D|15777_1	1	[ENSG00000175906]	[ARL4D]	[=32]	[ENST00000320033.5]	[protein_coding]
ENSG00000175906|ARL4D|55_1	1	[ENSG00000175906]	[ARL4D]	[=32]	[ENST00000320033.5]	[protein_coding]
ENSG00000175906|ARL4D|16474_1	1	[ENSG00000175906]	[ARL4D]	[=32]	[ENST00000320033.5]	[protein_coding]
ENSG00000175920|DOK7|14265_1	1	[ENSG00000175920,ENSG00000175920,ENSG00000175920]	[DOK7,DOK7,DOK7]	[=32,=32,=32]	[ENST00000515886.5,ENST00000507039.5,ENST00000340083.6]	[protein_coding,protein_coding,protein_coding]
ENSG00000175920|DOK7|14265_2	1	[ENSG00000175920]	[DOK7]	[=32]	[ENST00000643608.1]	[protein_coding]
ENSG00000175920|DOK7|4032_1	1	[ENSG00000175920,ENSG00000175920,ENSG00000175920]	[DOK7,DOK7,DOK7]	[=32,=32,=32]	[ENST00000515886.5,ENST00000507039.5,ENST00000340083.6]	[protein_coding,protein_coding,protein_coding]
ENSG00000175920|DOK7|16195_1	1	[ENSG00000175920,ENSG00000175920]	[DOK7,DOK7]	[=32,=32]	[ENST00000507039.5,ENST00000340083.6]	[protein_coding,protein_coding]
ENSG00000176155|CCDC57|14837_2	1	[ENSG00000176155,ENSG00000176155,ENSG00000176155,ENSG00000176155]	[CCDC57,CCDC57,CCDC57,CCDC57]	[=32,=32,=32,=32]	[ENST00000694881.1,ENST00000392343.3,ENST00000389641.9,ENST00000665763.1]	[protein_coding,protein_coding,protein_coding,protein_coding]
ENSG00000176155|CCDC57|12696_2	1	[ENSG00000176155,ENSG00000176155,ENSG00000176155,ENSG00000176155]	[CCDC57,CCDC57,CCDC57,CCDC57]	[=32,=32,=32,=32]	[ENST00000694881.1,ENST00000392343.3,ENST00000389641.9,ENST00000665763.1]	[protein_coding,protein_coding,protein_coding,protein_coding]
ENSG00000176165|FOXG1|15917_1	1	[ENSG00000176165,ENSG00000176165]	[FOXG1,FOXG1]	[=32,=32]	[ENST00000313071.7,ENST00000706482.1]	[protein_coding,protein_coding]
ENSG00000176165|FOXG1|9103_1	1	[ENSG00000176165,ENSG00000176165]	[FOXG1,FOXG1]	[=32,=32]	[ENST00000313071.7,ENST00000706482.1]	[protein_coding,protein_coding]
ENSG00000176165|FOXG1|8597_1	1	[ENSG00000176165,ENSG00000176165]	[FOXG1,FOXG1]	[=32,=32]	[ENST00000313071.7,ENST00000706482.1]	[protein_coding,protein_coding]
ENSG00000176170|SPHK1|10350_1	1	[ENSG00000176170,ENSG00000176170,ENSG00000176170,ENSG00000176170,ENSG00000176170]	[SPHK1,SPHK1,SPHK1,SPHK1,SPHK1]	[=32,=32,=32,=32,=32]	[ENST00000323374.8,ENST00000392496.3,ENST00000590959.5,ENST00000545180.5,ENST00000592299.6]	[protein_coding,protein_coding,protein_coding,protein_coding,protein_coding]
ENSG00000174576|NPAS4|17108_1	1	[ENSG00000174576]	[NPAS4]	[=32]	[ENST00000311034.7]	[protein_coding]
ENSG00000174600|CMKLR1|3292_1	1	[ENSG00000174600,ENSG00000174600,ENSG00000174600,ENSG00000174600]	[CMKLR1,CMKLR1,CMKLR1,CMKLR1]	[=32,=32,=32,=32]	[ENST00000312143.11,ENST00000552995.5,ENST00000412676.5,ENST00000550402.6]	[protein_coding,protein_coding,protein_coding,protein_coding]
ENSG00000174600|CMKLR1|1154_1	1	[ENSG00000174600,ENSG00000174600,ENSG00000174600,ENSG00000174600]	[CMKLR1,CMKLR1,CMKLR1,CMKLR1]	[=32,=32,=32,=32]	[ENST00000312143.11,ENST00000552995.5,ENST00000412676.5,ENST00000550402.6]	[protein_coding,protein_coding,protein_coding,protein_coding]
ENSG00000174600|CMKLR1|18065_1	1	[ENSG00000174600,ENSG00000174600,ENSG00000174600]	[CMKLR1,CMKLR1,CMKLR1]	[=32,=32,=32]	[ENST00000312143.11,ENST00000412676.5,ENST00000550402.6]	[protein_coding,protein_coding,protein_coding]
ENSG00000174672|BRSK2|1069_1	1	[ENSG00000174672,ENSG00000174672,ENSG00000174672,ENSG00000174672,ENSG00000174672,ENSG00000174672,ENSG00000174672]	[BRSK2,BRSK2,BRSK2,BRSK2,BRSK2,BRSK2,BRSK2]	[=32,=32,=32,=32,=32,=32,=32]	[ENST00000544817.5,ENST00000526678.5,ENST00000382179.5,ENST00000531197.5,ENST00000308219.13,ENST00000528841.6,ENST00000528710.5]	[protein_coding,protein_coding,protein_coding,protein_coding,protein_coding,protein_coding,protein_coding]
ENSG00000174672|BRSK2|2663_1	1	[ENSG00000174672,ENSG00000174672,ENSG00000174672,ENSG00000174672,ENSG00000174672,ENSG00000174672]	[BRSK2,BRSK2,BRSK2,BRSK2,BRSK2,BRSK2]	[=32,=32,=32,=32,=32,=32]	[ENST00000526678.5,ENST00000382179.5,ENST00000531197.5,ENST00000308219.13,ENST00000528841.6,ENST00000528710.5]	[protein_coding,protein_coding,protein_coding,protein_coding,protein_coding,protein_coding]
ENSG00000174672|BRSK2|17217_1	1	[ENSG00000174672,ENSG00000174672,ENSG00000174672,ENSG00000174672,ENSG00000174672,ENSG00000174672]	[BRSK2,BRSK2,BRSK2,BRSK2,BRSK2,BRSK2]	[=32,=32,=32,=32,=32,=32]	[ENST00000526678.5,ENST00000382179.5,ENST00000531197.5,ENST00000308219.13,ENST00000528841.6,ENST00000528710.5]	[protein_coding,protein_coding,protein_coding,protein_coding,protein_coding,protein_coding]
ENSG00000174684|B4GAT1|9030_1	1	[ENSG00000174684]	[B4GAT1]	[=32]	[ENST00000311181.5]	[protein_coding]
ENSG00000175544|CABP4|1624_1	1	[ENSG00000175544]	[CABP4]	[=32]	[ENST00000325656.7]	[protein_coding]
ENSG00000175556|LONRF3|9807_1	1	[ENSG00000175556,ENSG00000175556,ENSG00000175556]	[LONRF3,LONRF3,LONRF3]	[=32,=32,=32]	[ENST00000422289.3,ENST00000304778.11,ENST00000371628.8]	[protein_coding,protein_coding,protein_coding]
ENSG00000175556|LONRF3|16001_1	1	[ENSG00000175556,ENSG00000175556,ENSG00000175556]	[LONRF3,LONRF3,LONRF3]	[=32,=32,=32]	[ENST00000422289.3,ENST00000304778.11,ENST00000371628.8]	[protein_coding,protein_coding,protein_coding]
ENSG00000175556|LONRF3|11689_1	1	[ENSG00000175556,ENSG00000175556,ENSG00000175556]	[LONRF3,LONRF3,LONRF3]	[=32,=32,=32]	[ENST00000422289.3,ENST00000304778.11,ENST00000371628.8]	[protein_coding,protein_coding,protein_coding]
ENSG00000175567|UCP2|7354_1	1	[ENSG00000175567,ENSG00000175567,ENSG00000175567]	[UCP2,UCP2,UCP2]	[=32,=32,=32]	[ENST00000536983.5,ENST00000310473.10,ENST00000663595.2]	[protein_coding,protein_coding,protein_coding]
ENSG00000175567|UCP2|3211_1	1	[ENSG00000175567,ENSG00000175567,ENSG00000175567]	[UCP2,UCP2,UCP2]	[=32,=32,=32]	[ENST00000536983.5,ENST00000310473.10,ENST00000663595.2]	[protein_coding,protein_coding,protein_coding]
ENSG00000175591|P2RY2|12512_1	1	[ENSG00000175591,ENSG00000175591,ENSG00000175591]	[P2RY2,P2RY2,P2RY2]	[=32,=32,=32]	[ENST00000393597.7,ENST00000393596.2,ENST00000311131.6]	[protein_coding,protein_coding,protein_coding]
ENSG00000175591|P2RY2|4923_1	1	[ENSG00000175591,ENSG00000175591,ENSG00000175591]	[P2RY2,P2RY2,P2RY2]	[=32,=32,=32]	[ENST00000393597.7,ENST00000393596.2,ENST00000311131.6]	[protein_coding,protein_coding,protein_coding]
ENSG00000175591|P2RY2|2292_1	1	[ENSG00000175591,ENSG00000175591]	[P2RY2,P2RY2]	[=32,=32]	[ENST00000393597.7,ENST00000311131.6]	[protein_coding,protein_coding]
ENSG00000175592|FOSL1|4314_1	2	[ENSG00000175592,ENSG00000175592,ENSG00000175592,ENSG00000248394,ENSG00000175592]	[FOSL1,FOSL1,FOSL1,FOSL1P1,FOSL1]	[=32,=32,=32,X3=20X1=8,=32]	[ENST00000312562.7,ENST00000448083.6,ENST00000531493.5,ENST00000511041.1,ENST00000532401.1]	[protein_coding,protein_coding,protein_coding,processed_pseudogene,protein_coding]
ENSG00000176124|DLEU1|11018_1	2	[ENSG00000273541,ENSG00000176124,ENSG00000176124,ENSG00000176124]	[ENSG00000273541,DLEU1,DLEU1,DLEU1]	[=32,=32,=32,=32]	[ENST00000617920.1,ENST00000469754.4,ENST00000655550.2,ENST00000659280.2]	[misc_RNA,lncRNA,lncRNA,lncRNA]
ENSG00000176124|DLEU1|11018_2	1	[ENSG00000176124,ENSG00000176124,ENSG00000176124,ENSG00000176124]	[DLEU1,DLEU1,DLEU1,DLEU1]	[=32,=32,=32,=32]	[ENST00000848549.1,ENST00000469127.6,ENST00000473075.4,ENST00000491615.5]	[lncRNA,lncRNA,lncRNA,lncRNA]
ENSG00000176124|DLEU1|11018_3	1	[ENSG00000176124,ENSG00000176124]	[DLEU1,DLEU1]	[=32,=32]	[ENST00000469095.6,ENST00000484869.6]	[lncRNA,lncRNA]
ENSG00000176124|DLEU1|11018_4	1	[ENSG00000176124]	[DLEU1]	[=32]	[ENST00000647700.1]	[lncRNA]
ENSG00000176124|DLEU1|11018_5	1	[ENSG00000176124,ENSG00000176124,ENSG00000176124]	[DLEU1,DLEU1,DLEU1]	[=32,=32,=32]	[ENST00000671384.1,ENST00000658634.1,ENST00000650910.1]	[lncRNA,lncRNA,lncRNA]
ENSG00000176124|DLEU1|11018_6	1	[ENSG00000176124]	[DLEU1]	[=32]	[ENST00000668174.1]	[lncRNA]
ENSG00000176124|DLEU1|11018_7	1	[ENSG00000176124]	[DLEU1]	[=32]	[ENST00000413510.4]	[lncRNA]
ENSG00000176142|TMEM39A|2875_1	1	[ENSG00000176142]	[TMEM39A]	[=32]	[ENST00000319172.10]	[protein_coding]
ENSG00000176142|TMEM39A|2065_1	1	[ENSG00000176142]	[TMEM39A]	[=32]	[ENST00000319172.10]	[protein_coding]
ENSG00000176142|TMEM39A|6484_1	1	[ENSG00000176142]	[TMEM39A]	[=32]	[ENST00000319172.10]	[protein_coding]
ENSG00000177239|MAN1B1|7875_1	1	[ENSG00000177239,ENSG00000177239,ENSG00000177239,ENSG00000177239,ENSG00000177239,ENSG00000177239,ENSG00000177239,ENSG00000177239,ENSG00000177239,ENSG00000177239]	[MAN1B1,MAN1B1,MAN1B1,MAN1B1,MAN1B1,MAN1B1,MAN1B1,MAN1B1,MAN1B1,MAN1B1]	[=32,=32,=32,=32,=32,=32,=32,=32,=32,=32]	[ENST00000683987.1,ENST00000683355.1,ENST00000371589.9,ENST00000535144.6,ENST00000684759.1,ENST00000684144.1,ENST00000682881.1,ENST00000682212.1,ENST00000683324.1,ENST00000682117.1]	[protein_coding,protein_coding,protein_coding,protein_coding,protein_coding,protein_coding,protein_coding,protein_coding,protein_coding,protein_coding]
ENSG00000174059|CD34|6808_1	1	[ENSG00000174059,ENSG00000174059,ENSG00000174059]	[CD34,CD34,CD34]	[=32,=32,=32]	[ENST00000356522.4,ENST00000367036.7,ENST00000310833.12]	[protein_coding,protein_coding,protein_coding]
ENSG00000174059|CD34|6094_1	1	[ENSG00000174059,ENSG00000174059,ENSG00000174059]	[CD34,CD34,CD34]	[=32,=32,=32]	[ENST00000356522.4,ENST00000367036.7,ENST00000310833.12]	[protein_coding,protein_coding,protein_coding]
ENSG00000174123|TLR10|13088_1	1	[ENSG00000174123,ENSG00000174123,ENSG00000174123,ENSG00000174123,ENSG00000174123,ENSG00000174123]	[TLR10,TLR10,TLR10,TLR10,TLR10,TLR10]	[=32,=32,=32,=32,=32,=32]	[ENST00000508334.1,ENST00000613579.4,ENST00000506111.1,ENST00000622002.4,ENST00000308973.9,ENST00000361424.6]	[protein_coding,protein_coding,protein_coding,protein_coding,protein_coding,protein_coding]
ENSG00000174938|SEZ6L2|11301_1	1	[ENSG00000174938,ENSG00000174938,ENSG00000174938,ENSG00000174938,ENSG00000174938]	[SEZ6L2,SEZ6L2,SEZ6L2,SEZ6L2,SEZ6L2]	[=32,=32,=32,=32,=32]	[ENST00000350527.7,ENST00000617533.5,ENST00000537485.5,ENST00000308713.9,ENST00000346932.9]	[protein_coding,protein_coding,protein_coding,protein_coding,protein_coding]
ENSG00000174938|SEZ6L2|11544_1	1	[ENSG00000174938,ENSG00000174938,ENSG00000174938,ENSG00000174938,ENSG00000174938]	[SEZ6L2,SEZ6L2,SEZ6L2,SEZ6L2,SEZ6L2]	[=32,=32,=32,=32,=32]	[ENST00000350527.7,ENST00000617533.5,ENST00000537485.5,ENST00000308713.9,ENST00000346932.9]	[protein_coding,protein_coding,protein_coding,protein_coding,protein_coding]
ENSG00000174938|SEZ6L2|13633_1	1	[ENSG00000174938,ENSG00000174938,ENSG00000174938,ENSG00000174938,ENSG00000174938]	[SEZ6L2,SEZ6L2,SEZ6L2,SEZ6L2,SEZ6L2]	[=32,=32,=32,=32,=32]	[ENST00000350527.7,ENST00000617533.5,ENST00000537485.5,ENST00000308713.9,ENST00000346932.9]	[protein_coding,protein_coding,protein_coding,protein_coding,protein_coding]
ENSG00000174944|P2RY14|2029_1	1	[ENSG00000174944,ENSG00000174944]	[P2RY14,P2RY14]	[=32,=32]	[ENST00000309170.8,ENST00000424796.6]	[protein_coding,protein_coding]
ENSG00000174944|P2RY14|11391_1	1	[ENSG00000174944,ENSG00000174944]	[P2RY14,P2RY14]	[=32,=32]	[ENST00000309170.8,ENST00000424796.6]	[protein_coding,protein_coding]
ENSG00000174944|P2RY14|12362_1	1	[ENSG00000174944,ENSG00000174944]	[P2RY14,P2RY14]	[=32,=32]	[ENST00000309170.8,ENST00000424796.6]	[protein_coding,protein_coding]
ENSG00000174948|GPR149|982_1	1	[ENSG00000174948]	[GPR149]	[=32]	[ENST00000389740.3]	[protein_coding]
ENSG00000174948|GPR149|3884_1	1	[ENSG00000174948]	[GPR149]	[=32]	[ENST00000389740.3]	[protein_coding]
ENSG00000174948|GPR149|11850_1	1	[ENSG00000174948]	[GPR149]	[=32]	[ENST00000389740.3]	[protein_coding]
ENSG00000174963|ZIC4|3479_1	1	[ENSG00000174963,ENSG00000174963,ENSG00000174963,ENSG00000174963,ENSG00000174963]	[ZIC4,ZIC4,ZIC4,ZIC4,ZIC4]	[=32,=32,=32,=32,=32]	[ENST00000425731.7,ENST00000473123.5,ENST00000383075.8,ENST00000484399.5,ENST00000525172.6]	[protein_coding,protein_coding,protein_coding,protein_coding,protein_coding]
ENSG00000175792|RUVBL1|18535_1	1	[ENSG00000175792]	[RUVBL1]	[=32]	[ENST00000464873.5]	[protein_coding]
ENSG00000175792|RUVBL1|18535_2	1	[ENSG00000175792]	[RUVBL1]	[=32]	[ENST00000322623.10]	[protein_coding]
ENSG00000175866|BAIAP2|11576_1	1	[ENSG00000175866,ENSG00000175866,ENSG00000175866,ENSG00000175866,ENSG00000175866,ENSG00000175866,ENSG00000175866]	[BAIAP2,BAIAP2,BAIAP2,BAIAP2,BAIAP2,BAIAP2,BAIAP2]	[=32,=32,=32,=32,=32,=32,=32]	[ENST00000575712.5,ENST00000321300.10,ENST00000321280.11,ENST00000435091.7,ENST00000575245.5,ENST00000428708.7,ENST00000416299.6]	[protein_coding,protein_coding,protein_coding,protein_coding,protein_coding,protein_coding,protein_coding]
ENSG00000175866|BAIAP2|17710_1	1	[ENSG00000175866,ENSG00000175866,ENSG00000175866,ENSG00000175866,ENSG00000175866,ENSG00000175866]	[BAIAP2,BAIAP2,BAIAP2,BAIAP2,BAIAP2,BAIAP2]	[=32,=32,=32,=32,=32,=32]	[ENST00000575712.5,ENST00000321300.10,ENST00000321280.11,ENST00000435091.7,ENST00000575245.5,ENST00000428708.7]	[protein_coding,protein_coding,protein_coding,protein_coding,protein_coding,protein_coding]
ENSG00000175866|BAIAP2|12548_1	1	[ENSG00000175866,ENSG00000175866]	[BAIAP2,BAIAP2]	[=32,=32]	[ENST00000321300.10,ENST00000428708.7]	[protein_coding,protein_coding]
ENSG00000175868|CALCB|17280_1	1	[ENSG00000175868,ENSG00000175868,ENSG00000175868]	[CALCB,CALCB,CALCB]	[=32,=32,=32]	[ENST00000533448.1,ENST00000324229.11,ENST00000523376.5]	[protein_coding,protein_coding,protein_coding]
ENSG00000175868|CALCB|13019_1	1	[ENSG00000175868,ENSG00000175868]	[CALCB,CALCB]	[=32,=32]	[ENST00000324229.11,ENST00000523376.5]	[protein_coding,protein_coding]
ENSG00000175868|CALCB|13019_2	1	[ENSG00000175868]	[CALCB]	[=32]	[ENST00000533448.1]	[protein_coding]
ENSG00000175868|CALCB|14210_1	1	[ENSG00000175868]	[CALCB]	[=32]	[ENST00000523376.5]	[protein_coding]
[truncated: 720,081 more chars]
