## Supplementary Table 10 for "Evidence of off-target probe binding affecting 10x Genomics Xenium gene panels compromise accuracy of spatial transcriptomic profiling": probe2targets_offtargets.tsv

probe_id	n_genes	gene_ids	gene_names	cigars	transcript_ids	transcript_types
ENSG00000002822|MAD1L1|8421_1	2	[ENSG00000286192,ENSG00000002822,ENSG00000002822,ENSG00000002822,ENSG00000002822]	[ENSG00000286192,MAD1L1,MAD1L1,MAD1L1,MAD1L1]	[=32,=32,=32,=32,=32]	[ENST00000651235.1,ENST00000399654.6,ENST00000402746.5,ENST00000265854.12,ENST00000406869.5]	[nonsense_mediated_decay,protein_coding,protein_coding,protein_coding,protein_coding]
ENSG00000006837|CDKL3|15756_1	2	[ENSG00000273345,ENSG00000006837,ENSG00000006837,ENSG00000006837,ENSG00000006837,ENSG00000006837]	[ENSG00000273345,CDKL3,CDKL3,CDKL3,CDKL3,CDKL3]	[=32,=32,=32,=32,=32,=32]	[ENST00000703317.1,ENST00000521755.1,ENST00000523832.1,ENST00000523054.5,ENST00000521118.5,ENST00000265334.9]	[nonsense_mediated_decay,protein_coding,protein_coding,protein_coding,protein_coding,protein_coding]
ENSG00000007171|NOS2|16445_1	3	[ENSG00000265788,ENSG00000007171,ENSG00000007171,ENSG00000297633,ENSG00000007171]	[NOS2P1,NOS2,NOS2,ENSG00000297633,NOS2]	[X2=3X1=26,=32,=32,=5X1=26,=32]	[ENST00000580780.1,ENST00000697339.1,ENST00000313735.11,ENST00000749502.1,ENST00000646938.1]	[transcribed_unprocessed_pseudogene,protein_coding,protein_coding,lncRNA,protein_coding]
ENSG00000007171|NOS2|7503_1	5	[ENSG00000297633,ENSG00000230528,ENSG00000007171,ENSG00000265788,ENSG00000007171,ENSG00000167494,ENSG00000007171]	[ENSG00000297633,NOS2P3,NOS2,NOS2P1,NOS2,NOS2P2,NOS2]	[=32,=5X1=26,=32,=32,=32,=5X1=26,=32]	[ENST00000749502.1,ENST00000411468.1,ENST00000697339.1,ENST00000580780.1,ENST00000313735.11,ENST00000426269.4,ENST00000646938.1]	[lncRNA,transcribed_unprocessed_pseudogene,protein_coding,transcribed_unprocessed_pseudogene,protein_coding,transcribed_unprocessed_pseudogene,protein_coding]
ENSG00000004864|SLC25A13|15472_1	2	[ENSG00000004864,ENSG00000256176,ENSG00000004864]	[SLC25A13,ENSG00000256176,SLC25A13]	[=32,X4=28,=32]	[ENST00000265631.10,ENST00000538551.1,ENST00000416240.6]	[protein_coding,processed_pseudogene,protein_coding]
ENSG00000007312|CD79B|6856_1	2	[ENSG00000007312,ENSG00000285947,ENSG00000007312,ENSG00000007312]	[CD79B,ENSG00000285947,CD79B,CD79B]	[=32,=32,=32,=32]	[ENST00000006750.8,ENST00000647774.1,ENST00000349817.2,ENST00000392795.7]	[protein_coding,protein_coding,protein_coding,protein_coding]
ENSG00000007312|CD79B|2682_1	2	[ENSG00000007312,ENSG00000285947,ENSG00000007312,ENSG00000007312]	[CD79B,ENSG00000285947,CD79B,CD79B]	[=32,=32,=32,=32]	[ENST00000006750.8,ENST00000647774.1,ENST00000349817.2,ENST00000392795.7]	[protein_coding,protein_coding,protein_coding,protein_coding]
ENSG00000000971|CFH|12934_1	2	[ENSG00000000971,ENSG00000000971,ENSG00000000971,ENSG00000000971,ENSG00000000971,ENSG00000000971,ENSG00000000971,ENSG00000000971,ENSG00000000971,ENSG00000000971,ENSG00000000971,ENSG00000000971,ENSG00000000971,ENSG00000000971,ENSG00000000971,ENSG00000000971,ENSG00000289697,ENSG00000000971]	[CFH,CFH,CFH,CFH,CFH,CFH,CFH,CFH,CFH,CFH,CFH,CFH,CFH,CFH,CFH,CFH,ENSG00000289697,CFH]	[=32,=32,=32,=32,=32,=32,=32,=32,=32,=32,=32,=32,=32,=32,=32,=32,=32,=32]	[ENST00000695974.1,ENST00000695976.1,ENST00000696028.1,ENST00000367429.9,ENST00000695971.1,ENST00000695970.1,ENST00000696023.1,ENST00000695969.1,ENST00000695978.1,ENST00000696029.1,ENST00000695979.1,ENST00000359637.3,ENST00000696027.1,ENST00000696030.1,ENST00000630130.2,ENST00000695987.1,ENST00000696032.1,ENST00000695981.1]	[protein_coding,protein_coding,protein_coding,protein_coding,protein_coding,protein_coding,protein_coding,protein_coding,protein_coding,protein_coding,protein_coding,protein_coding,protein_coding,protein_coding,protein_coding,protein_coding,protein_coding,protein_coding]
ENSG00000000971|CFH|1869_1	2	[ENSG00000000971,ENSG00000000971,ENSG00000000971,ENSG00000000971,ENSG00000000971,ENSG00000000971,ENSG00000000971,ENSG00000000971,ENSG00000000971,ENSG00000000971,ENSG00000000971,ENSG00000000971,ENSG00000000971,ENSG00000000971,ENSG00000289697,ENSG00000000971]	[CFH,CFH,CFH,CFH,CFH,CFH,CFH,CFH,CFH,CFH,CFH,CFH,CFH,CFH,ENSG00000289697,CFH]	[=32,=32,=32,=32,=32,=32,=32,=32,=32,=32,=32,=32,=32,=32,=32,=32]	[ENST00000695974.1,ENST00000695976.1,ENST00000696028.1,ENST00000367429.9,ENST00000695970.1,ENST00000696023.1,ENST00000695969.1,ENST00000695978.1,ENST00000695968.1,ENST00000696029.1,ENST00000696027.1,ENST00000359637.3,ENST00000630130.2,ENST00000695987.1,ENST00000696032.1,ENST00000695981.1]	[protein_coding,protein_coding,protein_coding,protein_coding,protein_coding,protein_coding,protein_coding,protein_coding,protein_coding,protein_coding,protein_coding,protein_coding,protein_coding,protein_coding,protein_coding,protein_coding]
ENSG00000006652|IFRD1|17687_1	2	[ENSG00000006652,ENSG00000006652,ENSG00000006652,ENSG00000006652,ENSG00000288640,ENSG00000006652,ENSG00000006652]	[IFRD1,IFRD1,IFRD1,IFRD1,ENSG00000288640,IFRD1,IFRD1]	[=32,=32,=32,=32,=32,=32,=32]	[ENST00000005558.8,ENST00000535603.5,ENST00000621379.4,ENST00000403825.8,ENST00000676282.1,ENST00000675578.1,ENST00000429071.5]	[protein_coding,protein_coding,protein_coding,protein_coding,nonsense_mediated_decay,protein_coding,protein_coding]
ENSG00000006652|IFRD1|13646_2	2	[ENSG00000006652,ENSG00000006652,ENSG00000006652,ENSG00000006652,ENSG00000288640,ENSG00000006652]	[IFRD1,IFRD1,IFRD1,IFRD1,ENSG00000288640,IFRD1]	[=32,=32,=32,=32,=32,=32]	[ENST00000005558.8,ENST00000535603.5,ENST00000621379.4,ENST00000403825.8,ENST00000676282.1,ENST00000675578.1]	[protein_coding,protein_coding,protein_coding,protein_coding,nonsense_mediated_decay,protein_coding]
ENSG00000004897|CDC27|16358_1	3	[ENSG00000283005,ENSG00000004897,ENSG00000004897,ENSG00000233786,ENSG00000004897]	[CDC27P3,CDC27,CDC27,CDC27P1,CDC27]	[=7X1=24,=32,=32,=32,=32]	[ENST00000635418.1,ENST00000527547.5,ENST00000531206.5,ENST00000445384.1,ENST00000066544.8]	[processed_pseudogene,protein_coding,protein_coding,processed_pseudogene,protein_coding]
ENSG00000004897|CDC27|18278_1	2	[ENSG00000004897,ENSG00000004897,ENSG00000283005,ENSG00000004897]	[CDC27,CDC27,CDC27P3,CDC27]	[=32,=32,=26X1=5,=32]	[ENST00000527547.5,ENST00000066544.8,ENST00000635418.1,ENST00000531206.5]	[protein_coding,protein_coding,processed_pseudogene,protein_coding]
ENSG00000008226|DLEC1|12758_1	2	[ENSG00000008226,ENSG00000008226,ENSG00000230123]	[DLEC1,DLEC1,DLEC1P1]	[=32,=32,=30X2]	[ENST00000346219.7,ENST00000308059.11,ENST00000427139.1]	[protein_coding,protein_coding,unprocessed_pseudogene]
ENSG00000008710|PKD1|6052_1	3	[ENSG00000008710,ENSG00000227827,ENSG00000254681,ENSG00000008710]	[PKD1,PKD1P2,PKD1P5,PKD1]	[=32,=32,=32,=32]	[ENST00000262304.9,ENST00000532739.1,ENST00000532415.5,ENST00000423118.5]	[protein_coding,transcribed_unprocessed_pseudogene,transcribed_unprocessed_pseudogene,protein_coding]
ENSG00000047457|CP|6577_1	2	[ENSG00000047457,ENSG00000253525]	[CP,CPP]	[=32,=32]	[ENST00000264613.11,ENST00000467010.2]	[protein_coding,processed_pseudogene]
ENSG00000020922|MRE11|87_1	2	[ENSG00000020922,ENSG00000020922,ENSG00000020922,ENSG00000020922,ENSG00000020922,ENSG00000242537]	[MRE11,MRE11,MRE11,MRE11,MRE11,MRE11P1]	[=32,=32,=32,=32,=32,=3X1=28]	[ENST00000323977.7,ENST00000540013.5,ENST00000407439.7,ENST00000393241.8,ENST00000323929.8,ENST00000464884.1]	[protein_coding,protein_coding,protein_coding,protein_coding,protein_coding,processed_pseudogene]
ENSG00000049883|PTCD2|17513_1	2	[ENSG00000049883,ENSG00000049883,ENSG00000258456,ENSG00000049883,ENSG00000049883]	[PTCD2,PTCD2,PTCD2P1,PTCD2,PTCD2]	[=32,=32,X3=20X2=5X2,=32,=32]	[ENST00000380639.10,ENST00000503868.5,ENST00000554393.2,ENST00000536805.5,ENST00000543322.5]	[protein_coding,protein_coding,processed_pseudogene,protein_coding,protein_coding]
ENSG00000047936|ROS1|7589_1	2	[ENSG00000282218,ENSG00000047936,ENSG00000047936]	[ENSG00000282218,ROS1,ROS1]	[=32,=32,=32]	[ENST00000467125.1,ENST00000368507.8,ENST00000368508.7]	[protein_coding,protein_coding,protein_coding]
ENSG00000041988|THAP3|18430_1	2	[ENSG00000293061,ENSG00000041988,ENSG00000293061,ENSG00000041988,ENSG00000215869]	[THAP3P1,THAP3,THAP3P1,THAP3,THAP3P1]	[=32,=32,=32,=32,=32]	[ENST00000634580.1,ENST00000054650.9,ENST00000634888.1,ENST00000307896.10,ENST00000401022.2]	[lncRNA,protein_coding,lncRNA,protein_coding,transcribed_processed_pseudogene]
ENSG00000002822|MAD1L1|10134_1	2	[ENSG00000286192,ENSG00000002822,ENSG00000002822,ENSG00000002822,ENSG00000002822]	[ENSG00000286192,MAD1L1,MAD1L1,MAD1L1,MAD1L1]	[=32,=32,=32,=32,=32]	[ENST00000651235.1,ENST00000399654.6,ENST00000402746.5,ENST00000265854.12,ENST00000406869.5]	[nonsense_mediated_decay,protein_coding,protein_coding,protein_coding,protein_coding]
ENSG00000002822|MAD1L1|995_1	2	[ENSG00000286192,ENSG00000002822,ENSG00000002822,ENSG00000002822,ENSG00000002822]	[ENSG00000286192,MAD1L1,MAD1L1,MAD1L1,MAD1L1]	[X4=28,=32,=32,=32,=32]	[ENST00000651235.1,ENST00000399654.6,ENST00000402746.5,ENST00000265854.12,ENST00000406869.5]	[nonsense_mediated_decay,protein_coding,protein_coding,protein_coding,protein_coding]
ENSG00000059804|SLC2A3|17255_1	2	[ENSG00000059804,ENSG00000185031,ENSG00000059804,ENSG00000059804]	[SLC2A3,SLC2A3P2,SLC2A3,SLC2A3]	[=32,X1=23X1=3X1=3,=32,=32]	[ENST00000707174.1,ENST00000331747.6,ENST00000075120.12,ENST00000715759.1]	[protein_coding,processed_pseudogene,protein_coding,protein_coding]
ENSG00000059804|SLC2A3|93_1	3	[ENSG00000173262,ENSG00000173262,ENSG00000173262,ENSG00000173262,ENSG00000059804,ENSG00000173262,ENSG00000173262,ENSG00000173262,ENSG00000059804,ENSG00000185031,ENSG00000173262,ENSG00000173262,ENSG00000059804]	[SLC2A14,SLC2A14,SLC2A14,SLC2A14,SLC2A3,SLC2A14,SLC2A14,SLC2A14,SLC2A3,SLC2A3P2,SLC2A14,SLC2A14,SLC2A3]	[X3=6X1=22,X3=6X1=22,X3=6X1=22,X3=6X1=22,=32,X3=6X1=22,X3=6X1=22,X3=6X1=22,=32,X3=6X1=22,X3=6X1=22,X3=6X1=22,=32]	[ENST00000340749.9,ENST00000396589.6,ENST00000542505.5,ENST00000616981.4,ENST00000707174.1,ENST00000543909.5,ENST00000539924.5,ENST00000542546.5,ENST00000715759.1,ENST00000331747.6,ENST00000431042.7,ENST00000535295.5,ENST00000075120.12]	[protein_coding,protein_coding,protein_coding,protein_coding,protein_coding,protein_coding,protein_coding,protein_coding,protein_coding,processed_pseudogene,protein_coding,protein_coding,protein_coding]
ENSG00000029993|HMGB3|8846_1	2	[ENSG00000029993,ENSG00000213070,ENSG00000029993]	[HMGB3,HMGB3P6,HMGB3]	[=32,X1=3X1=27,=32]	[ENST00000448905.6,ENST00000444896.1,ENST00000325307.12]	[protein_coding,processed_pseudogene,protein_coding]
ENSG00000030110|BAK1|4890_1	2	[ENSG00000030110,ENSG00000030110,ENSG00000175730]	[BAK1,BAK1,BAK1P1]	[=32,=32,=32]	[ENST00000442998.6,ENST00000374467.4,ENST00000317045.6]	[protein_coding,protein_coding,processed_pseudogene]
ENSG00000030110|BAK1|1812_1	2	[ENSG00000030110,ENSG00000301348,ENSG00000030110]	[BAK1,ENSG00000301348,BAK1]	[=32,=8X1=23,=32]	[ENST00000442998.6,ENST00000778371.1,ENST00000374467.4]	[protein_coding,lncRNA,protein_coding]
ENSG00000044524|EPHA3|18557_1	2	[ENSG00000044524,ENSG00000044524,ENSG00000044524,ENSG00000249628]	[EPHA3,EPHA3,EPHA3,LINC00942]	[=32,=32,=32,X8=22X2]	[ENST00000494014.1,ENST00000336596.7,ENST00000452448.6,ENST00000824474.1]	[protein_coding,protein_coding,protein_coding,lncRNA]
ENSG00000046774|MAGEC2|12026_1	2	[ENSG00000046774,ENSG00000225469]	[MAGEC2,ENSG00000225469]	[=32,X2=25X1=4]	[ENST00000247452.4,ENST00000423985.1]	[protein_coding,unprocessed_pseudogene]
ENSG00000036828|CASR|4641_1	2	[ENSG00000036828,ENSG00000036828,ENSG00000036828,ENSG00000308574,ENSG00000036828]	[CASR,CASR,CASR,ENSG00000308574,CASR]	[=32,=32,=32,X6=20X6,=32]	[ENST00000498619.4,ENST00000638421.1,ENST00000490131.7,ENST00000835144.1,ENST00000639785.2]	[protein_coding,protein_coding,protein_coding,lncRNA,protein_coding]
ENSG00000054219|LY75|16665_1	2	[ENSG00000248672,ENSG00000248672,ENSG00000054219]	[LY75-CD302,LY75-CD302,LY75]	[=32,=32,=32]	[ENST00000505052.1,ENST00000504764.5,ENST00000263636.5]	[protein_coding,protein_coding,protein_coding]
ENSG00000054219|LY75|96_1	2	[ENSG00000248672,ENSG00000248672,ENSG00000054219]	[LY75-CD302,LY75-CD302,LY75]	[=32,=32,=32]	[ENST00000505052.1,ENST00000504764.5,ENST00000263636.5]	[protein_coding,protein_coding,protein_coding]
ENSG00000054219|LY75|8851_1	2	[ENSG00000248672,ENSG00000248672,ENSG00000054219]	[LY75-CD302,LY75-CD302,LY75]	[=32,=32,=32]	[ENST00000505052.1,ENST00000504764.5,ENST00000263636.5]	[protein_coding,protein_coding,protein_coding]
ENSG00000062822|POLD1|2724_1	2	[ENSG00000062822,ENSG00000062822,ENSG00000142539,ENSG00000062822,ENSG00000062822,ENSG00000062822,ENSG00000062822,ENSG00000062822,ENSG00000062822]	[POLD1,POLD1,ENSG00000142539,POLD1,POLD1,POLD1,POLD1,POLD1,POLD1]	[=32,=32,=32,=32,=32,=32,=32,=32,=32]	[ENST00000595904.6,ENST00000593887.2,ENST00000599632.1,ENST00000601098.6,ENST00000613923.6,ENST00000687454.1,ENST00000644560.2,ENST00000599857.7,ENST00000440232.7]	[protein_coding,protein_coding,protein_coding,protein_coding,protein_coding,protein_coding,protein_coding,protein_coding,protein_coding]
ENSG00000065029|ZNF76|12774_1	2	[ENSG00000065029,ENSG00000215353,ENSG00000065029]	[ZNF76,C1QBPP1,ZNF76]	[=32,X9=20X3,=32]	[ENST00000373953.8,ENST00000400117.2,ENST00000339411.5]	[protein_coding,processed_pseudogene,protein_coding]
ENSG00000048545|GUCA1A|15896_1	2	[ENSG00000048545,ENSG00000290147]	[GUCA1A,GUCA1ANB-GUCA1A]	[X2=30,=32]	[ENST00000372958.2,ENST00000654459.1]	[protein_coding,protein_coding]
ENSG00000057294|PKP2|4058_1	2	[ENSG00000057294,ENSG00000057294,ENSG00000057294,ENSG00000057294,ENSG00000256913,ENSG00000057294]	[PKP2,PKP2,PKP2,PKP2,ENSG00000256913,PKP2]	[=32,=32,=32,=32,=29X3,=32]	[ENST00000700559.2,ENST00000700564.2,ENST00000340811.9,ENST00000700563.2,ENST00000541242.1,ENST00000070846.11]	[protein_coding,protein_coding,protein_coding,protein_coding,processed_pseudogene,protein_coding]
ENSG00000057294|PKP2|6261_1	2	[ENSG00000256913,ENSG00000057294,ENSG00000057294,ENSG00000057294,ENSG00000057294,ENSG00000057294]	[ENSG00000256913,PKP2,PKP2,PKP2,PKP2,PKP2]	[=32,=32,=32,=32,=32,=32]	[ENST00000541242.1,ENST00000700559.2,ENST00000700564.2,ENST00000340811.9,ENST00000700563.2,ENST00000070846.11]	[processed_pseudogene,protein_coding,protein_coding,protein_coding,protein_coding,protein_coding]
ENSG00000057593|F7|10333_1	2	[ENSG00000057593,ENSG00000267650,ENSG00000057593,ENSG00000057593]	[F7,ENSG00000267650,F7,F7]	[=32,X4=21X1=1X1=4,=32,=32]	[ENST00000375581.3,ENST00000592332.1,ENST00000346342.8,ENST00000541084.5]	[protein_coding,lncRNA,protein_coding,protein_coding]
ENSG00000063438|AHRR|15121_2	2	[ENSG00000063438,ENSG00000288622,ENSG00000063438]	[AHRR,PDCD6-AHRR,AHRR]	[=32,=32,=32]	[ENST00000684583.1,ENST00000675395.1,ENST00000506456.1]	[protein_coding,nonsense_mediated_decay,protein_coding]
ENSG00000063438|AHRR|2447_2	2	[ENSG00000063438,ENSG00000288622,ENSG00000063438]	[AHRR,PDCD6-AHRR,AHRR]	[=32,=32,=32]	[ENST00000684583.1,ENST00000675395.1,ENST00000506456.1]	[protein_coding,nonsense_mediated_decay,protein_coding]
ENSG00000063438|AHRR|14634_1	2	[ENSG00000063438,ENSG00000288622,ENSG00000063438]	[AHRR,PDCD6-AHRR,AHRR]	[=32,=32,=32]	[ENST00000684583.1,ENST00000675395.1,ENST00000506456.1]	[protein_coding,nonsense_mediated_decay,protein_coding]
ENSG00000064012|CASP8|13590_1	2	[ENSG00000289698,ENSG00000064012,ENSG00000064012,ENSG00000064012,ENSG00000064012,ENSG00000064012,ENSG00000064012,ENSG00000064012,ENSG00000064012,ENSG00000064012,ENSG00000064012,ENSG00000064012,ENSG00000064012,ENSG00000064012]	[ENSG00000289698,CASP8,CASP8,CASP8,CASP8,CASP8,CASP8,CASP8,CASP8,CASP8,CASP8,CASP8,CASP8,CASP8]	[=32,=32,=32,=32,=32,=32,=32,=32,=32,=32,=32,=32,=32,=32]	[ENST00000696101.1,ENST00000264275.9,ENST00000432109.6,ENST00000696087.1,ENST00000696067.1,ENST00000358485.8,ENST00000696069.1,ENST00000323492.11,ENST00000450491.6,ENST00000673742.1,ENST00000440732.6,ENST00000413726.6,ENST00000696085.1,ENST00000392263.6]	[lncRNA,protein_coding,protein_coding,protein_coding,protein_coding,protein_coding,protein_coding,protein_coding,protein_coding,protein_coding,protein_coding,protein_coding,protein_coding,protein_coding]
ENSG00000064199|SPA17|1175_1	2	[ENSG00000064199,ENSG00000236797,ENSG00000064199]	[SPA17,SPA17P1,SPA17]	[=32,=30X2,=32]	[ENST00000227135.7,ENST00000416656.1,ENST00000532692.1]	[protein_coding,transcribed_processed_pseudogene,protein_coding]
ENSG00000066135|KDM4A|7706_1	2	[ENSG00000284989,ENSG00000066135]	[ENSG00000284989,KDM4A]	[=32,=32]	[ENST00000645057.1,ENST00000372396.4]	[nonsense_mediated_decay,protein_coding]
ENSG00000066135|KDM4A|14371_1	2	[ENSG00000284989,ENSG00000066135]	[ENSG00000284989,KDM4A]	[=32,=32]	[ENST00000645057.1,ENST00000372396.4]	[nonsense_mediated_decay,protein_coding]
ENSG00000067048|DDX3Y|2361_1	2	[ENSG00000067048,ENSG00000067048,ENSG00000232928]	[DDX3Y,DDX3Y,DDX3P1]	[=32,=32,=6X1=25]	[ENST00000360160.8,ENST00000336079.8,ENST00000418231.2]	[protein_coding,protein_coding,processed_pseudogene]
ENSG00000067048|DDX3Y|3949_1	2	[ENSG00000067048,ENSG00000067048,ENSG00000232928]	[DDX3Y,DDX3Y,DDX3P1]	[=32,=32,=23X9]	[ENST00000360160.8,ENST00000336079.8,ENST00000418231.2]	[protein_coding,protein_coding,processed_pseudogene]
ENSG00000067057|PFKP|15691_1	2	[ENSG00000278419,ENSG00000067057,ENSG00000067057,ENSG00000067057,ENSG00000067057]	[ENSG00000278419,PFKP,PFKP,PFKP,PFKP]	[=32,=32,=32,=32,=32]	[ENST00000441377.2,ENST00000415005.6,ENST00000381075.7,ENST00000699222.1,ENST00000381125.9]	[lncRNA,protein_coding,protein_coding,protein_coding,protein_coding]
ENSG00000067225|PKM|3264_1	4	[ENSG00000067225,ENSG00000067225,ENSG00000067225,ENSG00000067225,ENSG00000236480,ENSG00000215057,ENSG00000067225,ENSG00000235892,ENSG00000067225,ENSG00000067225]	[PKM,PKM,PKM,PKM,PKMP1,PKMP5,PKM,PKMP2,PKM,PKM]	[=32,=32,=32,=32,=26X1=5,X1=31,=32,=28X1=3,=32,=32]	[ENST00000335181.10,ENST00000565184.6,ENST00000568459.5,ENST00000319622.10,ENST00000455804.1,ENST00000454707.2,ENST00000565154.6,ENST00000412159.1,ENST00000698741.1,ENST00000389093.7]	[protein_coding,protein_coding,protein_coding,protein_coding,processed_pseudogene,processed_pseudogene,protein_coding,processed_pseudogene,protein_coding,protein_coding]
ENSG00000073578|SDHA|17213_1	3	[ENSG00000291079,ENSG00000291079,ENSG00000291079,ENSG00000291079,ENSG00000291079,ENSG00000291079,ENSG00000291079,ENSG00000291079,ENSG00000291079,ENSG00000185986,ENSG00000291079,ENSG00000286001,ENSG00000291079,ENSG00000291079,ENSG00000291079,ENSG00000073578,ENSG00000291079,ENSG00000291079,ENSG00000073578,ENSG00000291079,ENSG00000291079,ENSG00000291079,ENSG00000073578,ENSG00000291079,ENSG00000291079,ENSG00000291079]	[SDHAP3,SDHAP3,SDHAP3,SDHAP3,SDHAP3,SDHAP3,SDHAP3,SDHAP3,SDHAP3,SDHAP3,SDHAP3,ENSG00000286001,SDHAP3,SDHAP3,SDHAP3,SDHA,SDHAP3,SDHAP3,SDHA,SDHAP3,SDHAP3,SDHAP3,SDHA,SDHAP3,SDHAP3,SDHAP3]	[=32,=32,=32,=32,=32,=32,=32,=32,=32,=32,=32,=32,=32,=32,=32,=32,=32,=32,=32,=32,=32,=32,=32,=32,=32,=32]	[ENST00000721061.1,ENST00000721038.1,ENST00000693074.2,ENST00000721106.1,ENST00000721053.1,ENST00000721115.1,ENST00000721085.1,ENST00000721040.1,ENST00000721058.1,ENST00000515467.2,ENST00000721101.1,ENST00000651543.1,ENST00000721062.1,ENST00000721039.1,ENST00000721098.1,ENST00000504309.5,ENST00000721086.1,ENST00000721041.1,ENST00000510361.5,ENST00000721064.1,ENST00000689786.2,ENST00000721060.1,ENST00000264932.11,ENST00000721404.1,ENST00000436493.3,ENST00000652578.1]	[lncRNA,lncRNA,lncRNA,lncRNA,lncRNA,lncRNA,lncRNA,lncRNA,lncRNA,transcribed_unprocessed_pseudogene,lncRNA,nonsense_mediated_decay,lncRNA,lncRNA,lncRNA,protein_coding,lncRNA,lncRNA,protein_coding,lncRNA,lncRNA,lncRNA,protein_coding,lncRNA,lncRNA,lncRNA]
ENSG00000066926|FECH|6634_1	2	[ENSG00000066926,ENSG00000235534,ENSG00000066926,ENSG00000066926]	[FECH,FECHP1,FECH,FECH]	[=32,X1=29X2,=32,=32]	[ENST00000262093.11,ENST00000431896.1,ENST00000652755.1,ENST00000382873.8]	[protein_coding,processed_pseudogene,protein_coding,protein_coding]
ENSG00000067560|RHOA|10365_1	2	[ENSG00000067560,ENSG00000067560,ENSG00000067560,ENSG00000219867,ENSG00000067560,ENSG00000067560,ENSG00000067560]	[RHOA,RHOA,RHOA,ENSG00000219867,RHOA,RHOA,RHOA]	[=32,=32,=32,=32,=32,=32,=32]	[ENST00000454011.7,ENST00000678200.1,ENST00000678921.2,ENST00000406314.1,ENST00000422781.6,ENST00000676712.2,ENST00000418115.6]	[protein_coding,protein_coding,protein_coding,processed_pseudogene,protein_coding,protein_coding,protein_coding]
ENSG00000070831|CDC42|11687_1	2	[ENSG00000070831,ENSG00000070831,ENSG00000289694,ENSG00000070831,ENSG00000070831,ENSG00000070831]	[CDC42,CDC42,ENSG00000289694,CDC42,CDC42,CDC42]	[=32,=32,=32,=32,=32,=32]	[ENST00000695857.1,ENST00000695860.1,ENST00000695855.1,ENST00000315554.15,ENST00000695859.1,ENST00000667384.2]	[protein_coding,protein_coding,protein_coding,protein_coding,protein_coding,protein_coding]
ENSG00000070831|CDC42|11687_2	4	[ENSG00000070831,ENSG00000070831,ENSG00000070831,ENSG00000070831,ENSG00000070831,ENSG00000070831,ENSG00000070831,ENSG00000070831,ENSG00000237350,ENSG00000070831,ENSG00000289694,ENSG00000070831,ENSG00000070831,ENSG00000070831,ENSG00000070831,ENSG00000289694,ENSG00000070831,ENSG00000070831,ENSG00000070831,ENSG00000070831,ENSG00000234933]	[CDC42,CDC42,CDC42,CDC42,CDC42,CDC42,CDC42,CDC42,CDC42P6,CDC42,ENSG00000289694,CDC42,CDC42,CDC42,CDC42,ENSG00000289694,CDC42,CDC42,CDC42,CDC42,CDC42P1]	[=32,=32,=32,=32,=32,=32,=32,=32,=32,=32,=32,=32,=32,=32,=32,=32,=32,=32,=32,=32,=32]	[ENST00000695798.1,ENST00000400259.5,ENST00000695857.1,ENST00000695796.1,ENST00000695860.1,ENST00000695797.1,ENST00000667384.2,ENST00000656825.1,ENST00000421246.1,ENST00000344548.8,ENST00000695855.1,ENST00000411827.2,ENST00000695802.1,ENST00000695799.1,ENST00000695859.1,ENST00000695856.1,ENST00000662562.2,ENST00000695801.1,ENST00000695800.1,ENST00000695858.1,ENST00000456658.1]	[protein_coding,protein_coding,protein_coding,protein_coding,protein_coding,protein_coding,protein_coding,protein_coding,processed_pseudogene,protein_coding,protein_coding,protein_coding,protein_coding,protein_coding,protein_coding,protein_coding,protein_coding,protein_coding,protein_coding,protein_coding,processed_pseudogene]
ENSG00000070831|CDC42|8582_2	2	[ENSG00000070831,ENSG00000070831,ENSG00000289694,ENSG00000070831,ENSG00000070831,ENSG00000070831]	[CDC42,CDC42,ENSG00000289694,CDC42,CDC42,CDC42]	[=32,=32,=32,=32,=32,=32]	[ENST00000695857.1,ENST00000695860.1,ENST00000695855.1,ENST00000315554.15,ENST00000695859.1,ENST00000667384.2]	[protein_coding,protein_coding,protein_coding,protein_coding,protein_coding,protein_coding]
ENSG00000070831|CDC42|8582_3	2	[ENSG00000070831,ENSG00000070831,ENSG00000070831,ENSG00000070831,ENSG00000070831,ENSG00000070831,ENSG00000070831,ENSG00000070831,ENSG00000070831,ENSG00000070831,ENSG00000070831,ENSG00000070831,ENSG00000070831,ENSG00000289694,ENSG00000070831,ENSG00000070831]	[CDC42,CDC42,CDC42,CDC42,CDC42,CDC42,CDC42,CDC42,CDC42,CDC42,CDC42,CDC42,CDC42,ENSG00000289694,CDC42,CDC42]	[=32,=32,=32,=32,=32,=32,=32,=32,=32,=32,=32,=32,=32,=32,=32,=32]	[ENST00000695798.1,ENST00000656825.1,ENST00000400259.5,ENST00000695800.1,ENST00000695801.1,ENST00000695858.1,ENST00000695796.1,ENST00000344548.8,ENST00000695797.1,ENST00000695799.1,ENST00000411827.2,ENST00000667384.2,ENST00000695859.1,ENST00000695856.1,ENST00000695802.1,ENST00000662562.2]	[protein_coding,protein_coding,protein_coding,protein_coding,protein_coding,protein_coding,protein_coding,protein_coding,protein_coding,protein_coding,protein_coding,protein_coding,protein_coding,protein_coding,protein_coding,protein_coding]
ENSG00000068489|PRR11|13857_1	2	[ENSG00000068489,ENSG00000068489,ENSG00000265303]	[PRR11,PRR11,ENSG00000265303]	[=32,=32,=32]	[ENST00000262293.9,ENST00000614081.1,ENST00000577660.1]	[protein_coding,protein_coding,protein_coding]
ENSG00000068489|PRR11|16282_1	2	[ENSG00000068489,ENSG00000265303,ENSG00000068489]	[PRR11,ENSG00000265303,PRR11]	[=32,=31X1,=32]	[ENST00000262293.9,ENST00000577660.1,ENST00000614081.1]	[protein_coding,protein_coding,protein_coding]
ENSG00000072803|FBXW11|17902_1	2	[ENSG00000072803,ENSG00000072803,ENSG00000229635,ENSG00000072803,ENSG00000072803]	[FBXW11,FBXW11,ENSG00000229635,FBXW11,FBXW11]	[=32,=32,=27X1=4,=32,=32]	[ENST00000393802.6,ENST00000517395.6,ENST00000452808.1,ENST00000265094.9,ENST00000296933.10]	[protein_coding,protein_coding,processed_pseudogene,protein_coding,protein_coding]
ENSG00000072803|FBXW11|2976_1	2	[ENSG00000072803,ENSG00000230870,ENSG00000072803,ENSG00000072803,ENSG00000072803]	[FBXW11,FBXW11P1,FBXW11,FBXW11,FBXW11]	[=32,=6X1=1X1=23,=32,=32,=32]	[ENST00000393802.6,ENST00000393804.2,ENST00000517395.6,ENST00000265094.9,ENST00000296933.10]	[protein_coding,processed_pseudogene,protein_coding,protein_coding,protein_coding]
ENSG00000069329|VPS35|10276_1	2	[ENSG00000069329,ENSG00000260809]	[VPS35,VPS35P1]	[=32,=32]	[ENST00000299138.12,ENST00000563400.1]	[protein_coding,unprocessed_pseudogene]
ENSG00000050344|NFE2L3|6616_1	2	[ENSG00000267497,ENSG00000050344]	[NFE2L3P1,NFE2L3]	[=32,=32]	[ENST00000588207.1,ENST00000056233.4]	[processed_pseudogene,protein_coding]
ENSG00000074266|EED|4989_1	2	[ENSG00000074266,ENSG00000074266,ENSG00000224942,ENSG00000074266,ENSG00000074266,ENSG00000074266,ENSG00000074266,ENSG00000074266,ENSG00000074266]	[EED,EED,EEDP1,EED,EED,EED,EED,EED,EED]	[=32,=32,=6X1=25,=32,=32,=32,=32,=32,=32]	[ENST00000327320.8,ENST00000672825.1,ENST00000420490.1,ENST00000707108.1,ENST00000527888.1,ENST00000351625.10,ENST00000673233.3,ENST00000528180.5,ENST00000263360.11]	[protein_coding,protein_coding,processed_pseudogene,protein_coding,protein_coding,protein_coding,protein_coding,protein_coding,protein_coding]
ENSG00000076043|REXO2|14310_1	2	[ENSG00000076043,ENSG00000076043,ENSG00000076043,ENSG00000076043,ENSG00000076043,ENSG00000255663]	[REXO2,REXO2,REXO2,REXO2,REXO2,ENSG00000255663]	[=32,=32,=32,=32,=32,=32]	[ENST00000539754.5,ENST00000539275.5,ENST00000265881.10,ENST00000544196.5,ENST00000544827.5,ENST00000544347.1]	[protein_coding,protein_coding,protein_coding,protein_coding,protein_coding,nonsense_mediated_decay]
ENSG00000073792|IGF2BP2|8918_1	3	[ENSG00000073792,ENSG00000225603,ENSG00000257674,ENSG00000073792,ENSG00000073792,ENSG00000073792]	[IGF2BP2,ENSG00000225603,ENSG00000257674,IGF2BP2,IGF2BP2,IGF2BP2]	[=32,=22X1=9,=32,=32,=32,=32]	[ENST00000382199.7,ENST00000435000.2,ENST00000550858.1,ENST00000346192.7,ENST00000457616.6,ENST00000421047.3]	[protein_coding,processed_pseudogene,processed_pseudogene,protein_coding,protein_coding,protein_coding]
ENSG00000073792|IGF2BP2|9201_1	4	[ENSG00000073792,ENSG00000257674,ENSG00000236583,ENSG00000073792,ENSG00000073792,ENSG00000225603,ENSG00000073792]	[IGF2BP2,ENSG00000257674,ENSG00000236583,IGF2BP2,IGF2BP2,ENSG00000225603,IGF2BP2]	[=32,=32,=29X3,=32,=32,X9=23,=32]	[ENST00000382199.7,ENST00000550858.1,ENST00000440915.1,ENST00000346192.7,ENST00000457616.6,ENST00000435000.2,ENST00000421047.3]	[protein_coding,processed_pseudogene,processed_pseudogene,protein_coding,protein_coding,processed_pseudogene,protein_coding]
ENSG00000073792|IGF2BP2|2409_1	3	[ENSG00000225603,ENSG00000073792,ENSG00000073792,ENSG00000073792,ENSG00000257674,ENSG00000073792]	[ENSG00000225603,IGF2BP2,IGF2BP2,IGF2BP2,ENSG00000257674,IGF2BP2]	[=25X1=6,=32,=32,=32,=25X1=6,=32]	[ENST00000435000.2,ENST00000382199.7,ENST00000346192.7,ENST00000457616.6,ENST00000550858.1,ENST00000421047.3]	[processed_pseudogene,protein_coding,protein_coding,protein_coding,processed_pseudogene,protein_coding]
ENSG00000076067|RBMS2|8381_1	2	[ENSG00000076067,ENSG00000076067,ENSG00000076067,ENSG00000213250,ENSG00000076067]	[RBMS2,RBMS2,RBMS2,RBMS2P1,RBMS2]	[=32,=32,=32,=32,=32]	[ENST00000552247.6,ENST00000262031.10,ENST00000550726.5,ENST00000525031.2,ENST00000542360.1]	[protein_coding,protein_coding,protein_coding,processed_pseudogene,protein_coding]
ENSG00000076067|RBMS2|14904_1	2	[ENSG00000076067,ENSG00000076067,ENSG00000076067,ENSG00000213250,ENSG00000076067]	[RBMS2,RBMS2,RBMS2,RBMS2P1,RBMS2]	[=32,=32,=32,X4=28,=32]	[ENST00000552247.6,ENST00000262031.10,ENST00000550726.5,ENST00000525031.2,ENST00000542360.1]	[protein_coding,protein_coding,protein_coding,processed_pseudogene,protein_coding]
ENSG00000076248|UNG|10579_1	3	[ENSG00000076248,ENSG00000248196,ENSG00000076248,ENSG00000076248,ENSG00000076248,ENSG00000260818,ENSG00000076248,ENSG00000076248]	[UNG,ENSG00000248196,UNG,UNG,UNG,UNGP1,UNG,UNG]	[=32,=32,=32,=32,=32,=22X10,=32,=32]	[ENST00000699561.1,ENST00000505836.1,ENST00000336865.6,ENST00000699560.1,ENST00000699563.1,ENST00000565839.2,ENST00000242576.7,ENST00000699562.1]	[protein_coding,processed_pseudogene,protein_coding,protein_coding,protein_coding,processed_pseudogene,protein_coding,protein_coding]
ENSG00000073578|SDHA|15031_1	5	[ENSG00000215837,ENSG00000242086,ENSG00000242086,ENSG00000242086,ENSG00000242086,ENSG00000290763,ENSG00000242086,ENSG00000290763,ENSG00000242086,ENSG00000242086,ENSG00000242086,ENSG00000242086,ENSG00000290763,ENSG00000242086,ENSG00000242086,ENSG00000242086,ENSG00000242086,ENSG00000242086,ENSG00000286001,ENSG00000290763,ENSG00000290763,ENSG00000242086,ENSG00000290763,ENSG00000290763,ENSG00000073578,ENSG00000185485,ENSG00000242086,ENSG00000242086,ENSG00000073578,ENSG00000242086,ENSG00000290763,ENSG00000242086,ENSG00000242086,ENSG00000290763,ENSG00000242086,ENSG00000290763,ENSG00000290763,ENSG00000290763,ENSG00000290763,ENSG00000073578,ENSG00000242086,ENSG00000290763]	[SDHAP2,MUC20-OT1,MUC20-OT1,MUC20-OT1,MUC20-OT1,SDHAP1,MUC20-OT1,SDHAP1,MUC20-OT1,MUC20-OT1,MUC20-OT1,MUC20-OT1,SDHAP1,MUC20-OT1,MUC20-OT1,MUC20-OT1,MUC20-OT1,MUC20-OT1,ENSG00000286001,SDHAP1,SDHAP1,MUC20-OT1,SDHAP1,SDHAP1,SDHA,SDHAP1,MUC20-OT1,MUC20-OT1,SDHA,MUC20-OT1,SDHAP1,MUC20-OT1,MUC20-OT1,SDHAP1,MUC20-OT1,SDHAP1,SDHAP1,SDHAP1,SDHAP1,SDHA,MUC20-OT1,SDHAP1]	[=32,=32,=32,=32,=32,=32,=32,=32,=32,=32,=32,=32,=32,=32,=32,=32,=32,=32,=32,=32,=32,=32,=32,=32,=32,=32,=32,=32,=32,=32,=32,=32,=32,=32,=32,=32,=32,=32,=32,=32,=32,=32]	[ENST00000455183.1,ENST00000763876.1,ENST00000763909.1,ENST00000763863.1,ENST00000763899.1,ENST00000774723.1,ENST00000763918.1,ENST00000774702.1,ENST00000763896.1,ENST00000763871.1,ENST00000425425.2,ENST00000763873.1,ENST00000774706.1,ENST00000453324.6,ENST00000763902.1,ENST00000763898.1,ENST00000763925.1,ENST00000763862.1,ENST00000651543.1,ENST00000774660.1,ENST00000774708.1,ENST00000763919.1,ENST00000774674.1,ENST00000774737.1,ENST00000504309.5,ENST00000440850.5,ENST00000763868.1,ENST00000763889.1,ENST00000510361.5,ENST00000763866.1,ENST00000774678.1,ENST00000763894.1,ENST00000763921.1,ENST00000774668.1,ENST00000445430.5,ENST00000774662.1,ENST00000427841.5,ENST00000435731.6,ENST00000774691.1,ENST00000264932.11,ENST00000763864.1,ENST00000774703.1]	[transcribed_unprocessed_pseudogene,lncRNA,lncRNA,lncRNA,lncRNA,lncRNA,lncRNA,lncRNA,lncRNA,lncRNA,lncRNA,lncRNA,lncRNA,lncRNA,lncRNA,lncRNA,lncRNA,lncRNA,nonsense_mediated_decay,lncRNA,lncRNA,lncRNA,lncRNA,lncRNA,protein_coding,transcribed_unprocessed_pseudogene,lncRNA,lncRNA,protein_coding,lncRNA,lncRNA,lncRNA,lncRNA,lncRNA,lncRNA,lncRNA,lncRNA,lncRNA,lncRNA,protein_coding,lncRNA,lncRNA]
ENSG00000075142|SRI|9364_1	2	[ENSG00000075142,ENSG00000075142,ENSG00000224953,ENSG00000075142,ENSG00000075142,ENSG00000075142]	[SRI,SRI,SRIP3,SRI,SRI,SRI]	[=32,=32,=29X3,=32,=32,=32]	[ENST00000490437.5,ENST00000394641.7,ENST00000413200.1,ENST00000419179.5,ENST00000431660.5,ENST00000265729.7]	[protein_coding,protein_coding,processed_pseudogene,protein_coding,protein_coding,protein_coding]
ENSG00000080608|PUM3|11782_1	2	[ENSG00000080608,ENSG00000261208]	[PUM3,ENSG00000261208]	[=32,=7X1=24]	[ENST00000397885.3,ENST00000565135.1]	[protein_coding,processed_pseudogene]
ENSG00000080608|PUM3|1390_1	2	[ENSG00000261208,ENSG00000080608]	[ENSG00000261208,PUM3]	[X1=22X1=5X3,=32]	[ENST00000565135.1,ENST00000397885.3]	[processed_pseudogene,protein_coding]
ENSG00000078747|ITCH|2414_1	2	[ENSG00000289720,ENSG00000078747,ENSG00000078747,ENSG00000078747,ENSG00000078747,ENSG00000078747,ENSG00000078747,ENSG00000078747,ENSG00000078747]	[ENSG00000289720,ITCH,ITCH,ITCH,ITCH,ITCH,ITCH,ITCH,ITCH]	[=32,=32,=32,=32,=32,=32,=32,=32,=32]	[ENST00000696979.1,ENST00000660337.1,ENST00000262650.11,ENST00000670516.1,ENST00000535650.8,ENST00000665484.2,ENST00000665346.1,ENST00000696975.1,ENST00000374864.10]	[nonsense_mediated_decay,protein_coding,protein_coding,protein_coding,protein_coding,protein_coding,protein_coding,protein_coding,protein_coding]
ENSG00000073578|SDHA|12027_1	2	[ENSG00000291079,ENSG00000073578,ENSG00000291079,ENSG00000291079,ENSG00000291079,ENSG00000073578,ENSG00000073578,ENSG00000291079,ENSG00000291079,ENSG00000291079]	[SDHAP3,SDHA,SDHAP3,SDHAP3,SDHAP3,SDHA,SDHA,SDHAP3,SDHAP3,SDHAP3]	[=31X1,=32,=31X1,=31X1,=31X1,=32,=32,=31X1,=31X1,=31X1]	[ENST00000721404.1,ENST00000504309.5,ENST00000721053.1,ENST00000721040.1,ENST00000689786.2,ENST00000510361.5,ENST00000264932.11,ENST00000721086.1,ENST00000721085.1,ENST00000721041.1]	[lncRNA,protein_coding,lncRNA,lncRNA,lncRNA,protein_coding,protein_coding,lncRNA,lncRNA,lncRNA]
ENSG00000073584|SMARCE1|13465_1	4	[ENSG00000073584,ENSG00000270973,ENSG00000073584,ENSG00000073584,ENSG00000073584,ENSG00000073584,ENSG00000073584,ENSG00000073584,ENSG00000073584,ENSG00000073584,ENSG00000073584,ENSG00000073584,ENSG00000073584,ENSG00000073584,ENSG00000073584,ENSG00000073584,ENSG00000073584,ENSG00000073584,ENSG00000264058,ENSG00000259102,ENSG00000073584]	[SMARCE1,SMARCE1P7,SMARCE1,SMARCE1,SMARCE1,SMARCE1,SMARCE1,SMARCE1,SMARCE1,SMARCE1,SMARCE1,SMARCE1,SMARCE1,SMARCE1,SMARCE1,SMARCE1,SMARCE1,SMARCE1,ENSG00000264058,SMARCE1P3,SMARCE1]	[=32,X5=3X1=20X3,=32,=32,=32,=32,=32,=32,=32,=32,=32,=32,=32,=32,=32,=32,=32,=32,=32,=23X9,=32]	[ENST00000643318.1,ENST00000605515.1,ENST00000647515.1,ENST00000646283.1,ENST00000264640.9,ENST00000647508.1,ENST00000348513.12,ENST00000644527.1,ENST00000578044.6,ENST00000643683.1,ENST00000377808.9,ENST00000642459.1,ENST00000644701.1,ENST00000646482.1,ENST00000645104.1,ENST00000431889.6,ENST00000580419.6,ENST00000447024.6,ENST00000476049.1,ENST00000553649.2,ENST00000400122.8]	[protein_coding,processed_pseudogene,protein_coding,protein_coding,protein_coding,protein_coding,protein_coding,protein_coding,protein_coding,protein_coding,protein_coding,protein_coding,protein_coding,protein_coding,protein_coding,protein_coding,protein_coding,protein_coding,nonsense_mediated_decay,processed_pseudogene,protein_coding]
ENSG00000073584|SMARCE1|2711_1	3	[ENSG00000073584,ENSG00000073584,ENSG00000073584,ENSG00000073584,ENSG00000073584,ENSG00000073584,ENSG00000073584,ENSG00000073584,ENSG00000073584,ENSG00000073584,ENSG00000073584,ENSG00000073584,ENSG00000073584,ENSG00000073584,ENSG00000073584,ENSG00000073584,ENSG00000230793,ENSG00000073584,ENSG00000264058,ENSG00000073584]	[SMARCE1,SMARCE1,SMARCE1,SMARCE1,SMARCE1,SMARCE1,SMARCE1,SMARCE1,SMARCE1,SMARCE1,SMARCE1,SMARCE1,SMARCE1,SMARCE1,SMARCE1,SMARCE1,SMARCE1P5,SMARCE1,ENSG00000264058,SMARCE1]	[=32,=32,=32,=32,=32,=32,=32,=32,=32,=32,=32,=32,=32,=32,=32,=32,=8X2=22,=32,=32,=32]	[ENST00000643318.1,ENST00000647515.1,ENST00000646283.1,ENST00000264640.9,ENST00000647508.1,ENST00000348513.12,ENST00000644527.1,ENST00000578044.6,ENST00000643683.1,ENST00000377808.9,ENST00000642459.1,ENST00000644701.1,ENST00000646482.1,ENST00000645104.1,ENST00000431889.6,ENST00000580419.6,ENST00000412207.1,ENST00000447024.6,ENST00000476049.1,ENST00000400122.8]	[protein_coding,protein_coding,protein_coding,protein_coding,protein_coding,protein_coding,protein_coding,protein_coding,protein_coding,protein_coding,protein_coding,protein_coding,protein_coding,protein_coding,protein_coding,protein_coding,processed_pseudogene,protein_coding,nonsense_mediated_decay,protein_coding]
ENSG00000078399|HOXA9|3443_1	2	[ENSG00000257184,ENSG00000078399,ENSG00000078399,ENSG00000078399,ENSG00000078399]	[ENSG00000257184,HOXA9,HOXA9,HOXA9,HOXA9]	[=32,=32,=32,=32,=32]	[ENST00000470747.4,ENST00000396345.1,ENST00000673917.1,ENST00000343483.7,ENST00000673744.1]	[protein_coding,protein_coding,protein_coding,protein_coding,protein_coding]
ENSG00000079974|RABL2B|8075_1	2	[ENSG00000079974,ENSG00000144134,ENSG00000079974,ENSG00000079974,ENSG00000144134,ENSG00000144134,ENSG00000079974,ENSG00000079974,ENSG00000144134,ENSG00000079974]	[RABL2B,RABL2A,RABL2B,RABL2B,RABL2A,RABL2A,RABL2B,RABL2B,RABL2A,RABL2B]	[=32,=26X1=5,=32,=32,=26X1=5,=26X1=5,=32,=32,=26X1=5,=32]	[ENST00000395591.5,ENST00000393167.7,ENST00000395598.7,ENST00000395595.8,ENST00000409875.5,ENST00000683472.1,ENST00000691320.1,ENST00000395593.7,ENST00000409842.5,ENST00000354869.8]	[protein_coding,protein_coding,protein_coding,protein_coding,protein_coding,protein_coding,protein_coding,protein_coding,protein_coding,protein_coding]
ENSG00000079263|SP140|15359_1	2	[ENSG00000079263,ENSG00000079263,ENSG00000079263,ENSG00000079263,ENSG00000079263,ENSG00000283202]	[SP140,SP140,SP140,SP140,SP140,ENSG00000283202]	[=32,=32,=32,=32,=32,X1=21X1=2X2=5]	[ENST00000420434.7,ENST00000392045.8,ENST00000343805.10,ENST00000417495.7,ENST00000373645.3,ENST00000637608.1]	[protein_coding,protein_coding,protein_coding,protein_coding,protein_coding,transcribed_unitary_pseudogene]
ENSG00000079689|SCGN|4528_1	2	[ENSG00000290217,ENSG00000079689]	[ENSG00000290217,SCGN]	[=32,=32]	[ENST00000703602.1,ENST00000377961.3]	[protein_coding,protein_coding]
ENSG00000086848|ALG9|52_1	2	[ENSG00000258529,ENSG00000086848,ENSG00000086848,ENSG00000086848,ENSG00000086848]	[ENSG00000258529,ALG9,ALG9,ALG9,ALG9]	[=32,=32,=32,=32,=32]	[ENST00000622211.4,ENST00000398006.6,ENST00000616540.5,ENST00000531154.5,ENST00000614444.4]	[protein_coding,protein_coding,protein_coding,protein_coding,protein_coding]
ENSG00000086848|ALG9|12004_1	2	[ENSG00000258529,ENSG00000086848,ENSG00000086848,ENSG00000086848,ENSG00000086848]	[ENSG00000258529,ALG9,ALG9,ALG9,ALG9]	[=32,=32,=32,=32,=32]	[ENST00000622211.4,ENST00000398006.6,ENST00000616540.5,ENST00000531154.5,ENST00000614444.4]	[protein_coding,protein_coding,protein_coding,protein_coding,protein_coding]
ENSG00000086991|NOX4|2158_1	3	[ENSG00000086991,ENSG00000290402,ENSG00000086991,ENSG00000255532,ENSG00000086991,ENSG00000086991,ENSG00000086991,ENSG00000086991,ENSG00000086991,ENSG00000086991,ENSG00000086991,ENSG00000086991,ENSG00000086991,ENSG00000290402]	[NOX4,ENSG00000290402,NOX4,NOX4P1,NOX4,NOX4,NOX4,NOX4,NOX4,NOX4,NOX4,NOX4,NOX4,ENSG00000290402]	[=32,=32,=32,=32,=32,=32,=32,=32,=32,=32,=32,=32,=32,=32]	[ENST00000343727.9,ENST00000529081.1,ENST00000263317.9,ENST00000529674.1,ENST00000534731.5,ENST00000527626.5,ENST00000528341.5,ENST00000424319.5,ENST00000525196.5,ENST00000532825.5,ENST00000375979.7,ENST00000531342.5,ENST00000527956.5,ENST00000813872.1]	[protein_coding,lncRNA,protein_coding,transcribed_unprocessed_pseudogene,protein_coding,protein_coding,protein_coding,protein_coding,protein_coding,protein_coding,protein_coding,protein_coding,protein_coding,lncRNA]
ENSG00000086991|NOX4|737_1	2	[ENSG00000086991,ENSG00000294854,ENSG00000086991,ENSG00000086991,ENSG00000086991,ENSG00000086991,ENSG00000086991,ENSG00000086991,ENSG00000086991,ENSG00000086991,ENSG00000086991]	[NOX4,ENSG00000294854,NOX4,NOX4,NOX4,NOX4,NOX4,NOX4,NOX4,NOX4,NOX4]	[=32,=24X1=7,=32,=32,=32,=32,=32,=32,=32,=32,=32]	[ENST00000343727.9,ENST00000726381.1,ENST00000263317.9,ENST00000534731.5,ENST00000375979.7,ENST00000527626.5,ENST00000528341.5,ENST00000424319.5,ENST00000531342.5,ENST00000532825.5,ENST00000527956.5]	[protein_coding,lncRNA,protein_coding,protein_coding,protein_coding,protein_coding,protein_coding,protein_coding,protein_coding,protein_coding,protein_coding]
ENSG00000080603|SRCAP|17604_1	2	[ENSG00000282034,ENSG00000080603,ENSG00000080603,ENSG00000080603]	[ENSG00000282034,SRCAP,SRCAP,SRCAP]	[=32,=32,=32,=32]	[ENST00000380361.7,ENST00000411466.7,ENST00000706321.1,ENST00000262518.9]	[nonsense_mediated_decay,protein_coding,protein_coding,protein_coding]
ENSG00000080603|SRCAP|847_1	2	[ENSG00000282034,ENSG00000080603,ENSG00000080603,ENSG00000080603]	[ENSG00000282034,SRCAP,SRCAP,SRCAP]	[=32,=32,=32,=32]	[ENST00000380361.7,ENST00000411466.7,ENST00000706321.1,ENST00000262518.9]	[nonsense_mediated_decay,protein_coding,protein_coding,protein_coding]
ENSG00000080603|SRCAP|10918_1	2	[ENSG00000282034,ENSG00000080603,ENSG00000080603,ENSG00000080603]	[ENSG00000282034,SRCAP,SRCAP,SRCAP]	[=32,=32,=32,=32]	[ENST00000380361.7,ENST00000411466.7,ENST00000706321.1,ENST00000262518.9]	[nonsense_mediated_decay,protein_coding,protein_coding,protein_coding]
ENSG00000080608|PUM3|6976_1	2	[ENSG00000080608,ENSG00000290482]	[PUM3,ENSG00000290482]	[=32,=32]	[ENST00000397885.3,ENST00000716559.1]	[protein_coding,lncRNA]
ENSG00000085514|PILRA|13430_1	3	[ENSG00000085514,ENSG00000289690,ENSG00000085514,ENSG00000085514,ENSG00000289690,ENSG00000289690,ENSG00000289691,ENSG00000085514,ENSG00000289691]	[PILRA,ENSG00000289690,PILRA,PILRA,ENSG00000289690,ENSG00000289690,ENSG00000289691,PILRA,ENSG00000289691]	[=32,=32,=32,=32,=32,=32,=32,=32,=32]	[ENST00000394000.6,ENST00000695707.1,ENST00000198536.7,ENST00000453419.5,ENST00000695664.1,ENST00000695708.1,ENST00000695704.1,ENST00000350573.2,ENST00000695706.1]	[protein_coding,protein_coding,protein_coding,protein_coding,protein_coding,protein_coding,lncRNA,protein_coding,lncRNA]
ENSG00000087995|METTL2A|8369_1	2	[ENSG00000165055,ENSG00000165055,ENSG00000087995,ENSG00000087995]	[METTL2B,METTL2B,METTL2A,METTL2A]	[X2=26X1=3,X2=26X1=3,=32,=32]	[ENST00000480046.5,ENST00000262432.13,ENST00000311506.10,ENST00000616852.1]	[protein_coding,protein_coding,protein_coding,protein_coding]
ENSG00000084754|HADHA|13315_1	2	[ENSG00000084754,ENSG00000084754,ENSG00000255967,ENSG00000084754]	[HADHA,HADHA,HADHAP2,HADHA]	[=32,=32,X1=31,=32]	[ENST00000380649.8,ENST00000492433.2,ENST00000540341.1,ENST00000645274.1]	[protein_coding,protein_coding,processed_pseudogene,protein_coding]
ENSG00000084754|HADHA|9903_1	3	[ENSG00000251596,ENSG00000084754,ENSG00000084754,ENSG00000255967,ENSG00000084754]	[HADHAP1,HADHA,HADHA,HADHAP2,HADHA]	[=32,=32,=32,=4X1=2X1=24,=32]	[ENST00000514498.1,ENST00000380649.8,ENST00000645274.1,ENST00000540341.1,ENST00000492433.2]	[processed_pseudogene,protein_coding,protein_coding,processed_pseudogene,protein_coding]
ENSG00000084754|HADHA|3792_1	3	[ENSG00000084754,ENSG00000084754,ENSG00000255967,ENSG00000251596,ENSG00000084754]	[HADHA,HADHA,HADHAP2,HADHAP1,HADHA]	[=32,=32,X1=22X1=5X3,=30X2,=32]	[ENST00000380649.8,ENST00000645274.1,ENST00000540341.1,ENST00000514498.1,ENST00000492433.2]	[protein_coding,protein_coding,processed_pseudogene,processed_pseudogene,protein_coding]
ENSG00000088247|KHSRP|12035_1	2	[ENSG00000088247,ENSG00000229835,ENSG00000088247]	[KHSRP,KHSRPP1,KHSRP]	[=32,=32,=32]	[ENST00000600480.2,ENST00000427983.2,ENST00000398148.7]	[protein_coding,processed_pseudogene,protein_coding]
ENSG00000086848|ALG9|14383_1	2	[ENSG00000258529,ENSG00000086848,ENSG00000086848,ENSG00000086848,ENSG00000086848]	[ENSG00000258529,ALG9,ALG9,ALG9,ALG9]	[=32,=32,=32,=32,=32]	[ENST00000622211.4,ENST00000398006.6,ENST00000616540.5,ENST00000531154.5,ENST00000614444.4]	[protein_coding,protein_coding,protein_coding,protein_coding,protein_coding]
ENSG00000089048|ESF1|6277_1	2	[ENSG00000089048,ENSG00000253667,ENSG00000089048]	[ESF1,ENSG00000253667,ESF1]	[=32,X1=31,=32]	[ENST00000202816.5,ENST00000523153.2,ENST00000617257.2]	[protein_coding,processed_pseudogene,protein_coding]
ENSG00000090554|FLT3LG|7831_1	2	[ENSG00000090554,ENSG00000090554,ENSG00000090554,ENSG00000090554,ENSG00000090554,ENSG00000273189,ENSG00000090554]	[FLT3LG,FLT3LG,FLT3LG,FLT3LG,FLT3LG,ENSG00000273189,FLT3LG]	[=32,=32,=32,=32,=32,=32,=32]	[ENST00000204637.6,ENST00000595510.1,ENST00000596435.5,ENST00000600429.5,ENST00000597551.6,ENST00000595815.1,ENST00000594009.5]	[protein_coding,protein_coding,protein_coding,protein_coding,protein_coding,lncRNA,protein_coding]
ENSG00000090554|FLT3LG|16196_1	2	[ENSG00000090554,ENSG00000090554,ENSG00000090554,ENSG00000090554,ENSG00000090554,ENSG00000273189,ENSG00000090554]	[FLT3LG,FLT3LG,FLT3LG,FLT3LG,FLT3LG,ENSG00000273189,FLT3LG]	[=32,=32,=32,=32,=32,=32,=32]	[ENST00000204637.6,ENST00000595510.1,ENST00000596435.5,ENST00000600429.5,ENST00000597551.6,ENST00000595815.1,ENST00000594009.5]	[protein_coding,protein_coding,protein_coding,protein_coding,protein_coding,lncRNA,protein_coding]
ENSG00000086061|DNAJA1|7308_1	2	[ENSG00000223717,ENSG00000086061]	[DNAJA1P1,DNAJA1]	[=23X1=1X1=6,=32]	[ENST00000425106.1,ENST00000330899.5]	[processed_pseudogene,protein_coding]
ENSG00000078747|ITCH|14560_1	2	[ENSG00000289720,ENSG00000078747,ENSG00000078747,ENSG00000078747,ENSG00000078747,ENSG00000078747,ENSG00000078747,ENSG00000078747,ENSG00000078747]	[ENSG00000289720,ITCH,ITCH,ITCH,ITCH,ITCH,ITCH,ITCH,ITCH]	[=32,=32,=32,=32,=32,=32,=32,=32,=32]	[ENST00000696979.1,ENST00000660337.1,ENST00000262650.11,ENST00000670516.1,ENST00000535650.8,ENST00000665484.2,ENST00000665346.1,ENST00000696975.1,ENST00000374864.10]	[nonsense_mediated_decay,protein_coding,protein_coding,protein_coding,protein_coding,protein_coding,protein_coding,protein_coding,protein_coding]
ENSG00000078747|ITCH|7657_1	2	[ENSG00000289720,ENSG00000078747,ENSG00000078747,ENSG00000078747,ENSG00000078747,ENSG00000078747,ENSG00000078747,ENSG00000078747,ENSG00000078747]	[ENSG00000289720,ITCH,ITCH,ITCH,ITCH,ITCH,ITCH,ITCH,ITCH]	[=32,=32,=32,=32,=32,=32,=32,=32,=32]	[ENST00000696979.1,ENST00000660337.1,ENST00000262650.11,ENST00000670516.1,ENST00000535650.8,ENST00000665484.2,ENST00000665346.1,ENST00000696975.1,ENST00000374864.10]	[nonsense_mediated_decay,protein_coding,protein_coding,protein_coding,protein_coding,protein_coding,protein_coding,protein_coding,protein_coding]
ENSG00000087191|PSMC5|8389_1	2	[ENSG00000087191,ENSG00000087191,ENSG00000235859,ENSG00000087191,ENSG00000087191,ENSG00000087191]	[PSMC5,PSMC5,ENSG00000235859,PSMC5,PSMC5,PSMC5]	[=32,=32,=7X1=24,=32,=32,=32]	[ENST00000375812.8,ENST00000310144.11,ENST00000496846.1,ENST00000580864.5,ENST00000703609.1,ENST00000581882.5]	[protein_coding,protein_coding,processed_pseudogene,protein_coding,protein_coding,protein_coding]
ENSG00000091262|ABCC6|14713_2	2	[ENSG00000290943,ENSG00000091262]	[ABCC6P2,ABCC6]	[=28X1=3,=32]	[ENST00000542005.3,ENST00000575728.1]	[lncRNA,protein_coding]
ENSG00000091262|ABCC6|4888_1	2	[ENSG00000291057,ENSG00000091262,ENSG00000291057,ENSG00000091262,ENSG00000256340]	[ABCC6P1,ABCC6,ABCC6P1,ABCC6,ABCC6P1]	[=32,=32,=32,=32,=32]	[ENST00000546162.6,ENST00000205557.12,ENST00000701162.2,ENST00000574094.6,ENST00000565566.1]	[lncRNA,protein_coding,lncRNA,protein_coding,transcribed_unprocessed_pseudogene]
ENSG00000091262|ABCC6|4348_1	3	[ENSG00000290943,ENSG00000291057,ENSG00000091262,ENSG00000091262,ENSG00000291057,ENSG00000291057,ENSG00000290943,ENSG00000256340,ENSG00000255277,ENSG00000290943]	[ABCC6P2,ABCC6P1,ABCC6,ABCC6,ABCC6P1,ABCC6P1,ABCC6P2,ABCC6P1,ABCC6P2,ABCC6P2]	[=32,=32,=32,=32,=32,=32,=32,=32,=32,=32]	[ENST00000788658.1,ENST00000546162.6,ENST00000205557.12,ENST00000574094.6,ENST00000701162.2,ENST00000843904.1,ENST00000788652.1,ENST00000565566.1,ENST00000526069.1,ENST00000788648.1]	[lncRNA,lncRNA,protein_coding,protein_coding,lncRNA,lncRNA,lncRNA,transcribed_unprocessed_pseudogene,transcribed_unprocessed_pseudogene,lncRNA]
ENSG00000087586|AURKA|7866_1	2	[ENSG00000087586,ENSG00000087586,ENSG00000087586,ENSG00000087586,ENSG00000087586,ENSG00000087586,ENSG00000087586,ENSG00000087586,ENSG00000213033]	[AURKA,AURKA,AURKA,AURKA,AURKA,AURKA,AURKA,AURKA,AURKAP1]	[=32,=32,=32,=32,=32,=32,=32,=32,=23X1=8]	[ENST00000395915.8,ENST00000395911.5,ENST00000312783.10,ENST00000395913.7,ENST00000395914.5,ENST00000347343.6,ENST00000371356.6,ENST00000395907.5,ENST00000451805.2]	[protein_coding,protein_coding,protein_coding,protein_coding,protein_coding,protein_coding,protein_coding,protein_coding,transcribed_processed_pseudogene]
ENSG00000091009|RBM27|9647_1	2	[ENSG00000091009,ENSG00000275740]	[RBM27,ENSG00000275740]	[=32,=32]	[ENST00000265271.7,ENST00000506502.2]	[protein_coding,protein_coding]
ENSG00000091009|RBM27|4516_1	2	[ENSG00000091009,ENSG00000275740]	[RBM27,ENSG00000275740]	[=32,=32]	[ENST00000265271.7,ENST00000506502.2]	[protein_coding,protein_coding]
ENSG00000091009|RBM27|14564_1	2	[ENSG00000091009,ENSG00000275740]	[RBM27,ENSG00000275740]	[=32,=32]	[ENST00000265271.7,ENST00000506502.2]	[protein_coding,protein_coding]
ENSG00000092098|RNF31|6714_1	2	[ENSG00000092098,ENSG00000092098,ENSG00000259529,ENSG00000092098,ENSG00000092098]	[RNF31,RNF31,ENSG00000259529,RNF31,RNF31]	[=32,=32,=32,=32,=32]	[ENST00000699885.1,ENST00000559275.5,ENST00000558468.2,ENST00000324103.11,ENST00000559533.6]	[protein_coding,protein_coding,nonsense_mediated_decay,protein_coding,protein_coding]
ENSG00000092098|RNF31|11631_1	2	[ENSG00000092098,ENSG00000092098,ENSG00000259529,ENSG00000092098,ENSG00000092098]	[RNF31,RNF31,ENSG00000259529,RNF31,RNF31]	[=32,=32,=32,=32,=32]	[ENST00000699885.1,ENST00000559275.5,ENST00000558468.2,ENST00000324103.11,ENST00000559533.6]	[protein_coding,protein_coding,nonsense_mediated_decay,protein_coding,protein_coding]
ENSG00000092098|RNF31|12155_1	2	[ENSG00000092098,ENSG00000092098,ENSG00000259529,ENSG00000092098,ENSG00000092098]	[RNF31,RNF31,ENSG00000259529,RNF31,RNF31]	[=32,=32,=32,=32,=32]	[ENST00000699885.1,ENST00000559275.5,ENST00000558468.2,ENST00000324103.11,ENST00000559533.6]	[protein_coding,protein_coding,nonsense_mediated_decay,protein_coding,protein_coding]
ENSG00000092203|TOX4|15848_1	2	[ENSG00000248697,ENSG00000092203,ENSG00000092203,ENSG00000092203]	[TOX4P1,TOX4,TOX4,TOX4]	[=32,=32,=32,=32]	[ENST00000514955.1,ENST00000613569.4,ENST00000448790.7,ENST00000673643.1]	[processed_pseudogene,protein_coding,protein_coding,protein_coding]
ENSG00000092203|TOX4|16650_1	2	[ENSG00000092203,ENSG00000092203,ENSG00000248697]	[TOX4,TOX4,TOX4P1]	[=32,=32,=30X2]	[ENST00000613569.4,ENST00000448790.7,ENST00000514955.1]	[protein_coding,protein_coding,processed_pseudogene]
ENSG00000092445|TYRO3|8165_1	2	[ENSG00000092445,ENSG00000259581,ENSG00000092445]	[TYRO3,TYRO3P,TYRO3]	[=32,=4X1=1X1=25,=32]	[ENST00000559066.5,ENST00000558165.3,ENST00000263798.8]	[protein_coding,processed_pseudogene,protein_coding]
ENSG00000092445|TYRO3|15185_1	2	[ENSG00000092445,ENSG00000259581,ENSG00000092445]	[TYRO3,TYRO3P,TYRO3]	[=32,=32,=32]	[ENST00000559066.5,ENST00000558165.3,ENST00000263798.8]	[protein_coding,processed_pseudogene,protein_coding]
ENSG00000092529|CAPN3|2641_1	2	[ENSG00000092529,ENSG00000092529,ENSG00000092529,ENSG00000092529,ENSG00000092529,ENSG00000092529,ENSG00000092529,ENSG00000092529,ENSG00000092529,ENSG00000258461,ENSG00000092529,ENSG00000092529,ENSG00000092529,ENSG00000092529,ENSG00000092529,ENSG00000092529,ENSG00000092529,ENSG00000092529,ENSG00000092529,ENSG00000092529,ENSG00000092529,ENSG00000092529,ENSG00000092529,ENSG00000092529,ENSG00000092529,ENSG00000092529,ENSG00000092529]	[CAPN3,CAPN3,CAPN3,CAPN3,CAPN3,CAPN3,CAPN3,CAPN3,CAPN3,ENSG00000258461,CAPN3,CAPN3,CAPN3,CAPN3,CAPN3,CAPN3,CAPN3,CAPN3,CAPN3,CAPN3,CAPN3,CAPN3,CAPN3,CAPN3,CAPN3,CAPN3,CAPN3]	[=32,=32,=32,=32,=32,=32,=32,=32,=32,=32,=32,=32,=32,=32,=32,=32,=32,=32,=32,=32,=32,=32,=32,=32,=32,=32,=32]	[ENST00000673890.1,ENST00000673771.1,ENST00000673851.1,ENST00000674018.1,ENST00000674093.1,ENST00000349748.8,ENST00000318023.11,ENST00000674119.1,ENST00000674052.1,ENST00000495723.1,ENST00000569136.6,ENST00000397163.8,ENST00000673692.1,ENST00000397200.8,ENST00000673886.1,ENST00000674149.1,ENST00000397204.9,ENST00000673936.1,ENST00000673978.1,ENST00000673928.1,ENST00000673750.1,ENST00000673743.1,ENST00000337571.9,ENST00000674146.1,ENST00000674139.1,ENST00000561817.5,ENST00000357568.8]	[protein_coding,protein_coding,protein_coding,protein_coding,protein_coding,protein_coding,protein_coding,protein_coding,protein_coding,nonsense_mediated_decay,protein_coding,protein_coding,protein_coding,protein_coding,protein_coding,protein_coding,protein_coding,protein_coding,protein_coding,protein_coding,protein_coding,protein_coding,protein_coding,protein_coding,protein_coding,protein_coding,protein_coding]
ENSG00000092529|CAPN3|1649_1	2	[ENSG00000092529,ENSG00000092529,ENSG00000092529,ENSG00000092529,ENSG00000092529,ENSG00000092529,ENSG00000092529,ENSG00000092529,ENSG00000092529,ENSG00000258461,ENSG00000092529,ENSG00000092529,ENSG00000092529,ENSG00000092529,ENSG00000092529,ENSG00000092529,ENSG00000092529,ENSG00000092529,ENSG00000092529,ENSG00000092529,ENSG00000092529,ENSG00000092529,ENSG00000092529,ENSG00000092529,ENSG00000092529,ENSG00000092529,ENSG00000092529]	[CAPN3,CAPN3,CAPN3,CAPN3,CAPN3,CAPN3,CAPN3,CAPN3,CAPN3,ENSG00000258461,CAPN3,CAPN3,CAPN3,CAPN3,CAPN3,CAPN3,CAPN3,CAPN3,CAPN3,CAPN3,CAPN3,CAPN3,CAPN3,CAPN3,CAPN3,CAPN3,CAPN3]	[=32,=32,=32,=32,=32,=32,=32,=32,=32,=32,=32,=32,=32,=32,=32,=32,=32,=32,=32,=32,=32,=32,=32,=32,=32,=32,=32]	[ENST00000673890.1,ENST00000673771.1,ENST00000673851.1,ENST00000674018.1,ENST00000674093.1,ENST00000349748.8,ENST00000318023.11,ENST00000674119.1,ENST00000674052.1,ENST00000495723.1,ENST00000569136.6,ENST00000397163.8,ENST00000673692.1,ENST00000397200.8,ENST00000673886.1,ENST00000674149.1,ENST00000397204.9,ENST00000673936.1,ENST00000673978.1,ENST00000673928.1,ENST00000673750.1,ENST00000673743.1,ENST00000337571.9,ENST00000674146.1,ENST00000674139.1,ENST00000561817.5,ENST00000357568.8]	[protein_coding,protein_coding,protein_coding,protein_coding,protein_coding,protein_coding,protein_coding,protein_coding,protein_coding,nonsense_mediated_decay,protein_coding,protein_coding,protein_coding,protein_coding,protein_coding,protein_coding,protein_coding,protein_coding,protein_coding,protein_coding,protein_coding,protein_coding,protein_coding,protein_coding,protein_coding,protein_coding,protein_coding]
ENSG00000089289|IGBP1|9618_1	2	[ENSG00000089289,ENSG00000298410,ENSG00000089289]	[IGBP1,ENSG00000298410,IGBP1]	[=32,=5X1=26,=32]	[ENST00000342206.10,ENST00000755354.1,ENST00000356413.5]	[protein_coding,lncRNA,protein_coding]
ENSG00000091483|FH|17484_1	2	[ENSG00000091483,ENSG00000234213,ENSG00000091483]	[FH,FHP1,FH]	[=32,X3=28X1,=32]	[ENST00000683521.1,ENST00000442741.1,ENST00000366560.4]	[protein_coding,processed_pseudogene,protein_coding]
ENSG00000091536|MYO15A|6188_1	2	[ENSG00000091536,ENSG00000091536,ENSG00000091536,ENSG00000224497]	[MYO15A,MYO15A,MYO15A,RPL36P4]	[=32,=32,=32,=22X10]	[ENST00000644795.1,ENST00000418233.7,ENST00000647165.2,ENST00000456725.1]	[protein_coding,protein_coding,protein_coding,processed_pseudogene]
ENSG00000092377|TBL1Y|8715_1	2	[ENSG00000092377,ENSG00000092377,ENSG00000225624,ENSG00000092377]	[TBL1Y,TBL1Y,TBL1YP1,TBL1Y]	[=32,=32,=29X3,=32]	[ENST00000355162.6,ENST00000383032.6,ENST00000440297.1,ENST00000346432.3]	[protein_coding,protein_coding,unprocessed_pseudogene,protein_coding]
ENSG00000092377|TBL1Y|7882_1	2	[ENSG00000092377,ENSG00000225624,ENSG00000092377,ENSG00000092377]	[TBL1Y,TBL1YP1,TBL1Y,TBL1Y]	[=32,=23X1=6X2,=32,=32]	[ENST00000355162.6,ENST00000440297.1,ENST00000383032.6,ENST00000346432.3]	[protein_coding,unprocessed_pseudogene,protein_coding,protein_coding]
ENSG00000090554|FLT3LG|948_2	2	[ENSG00000269469,ENSG00000090554,ENSG00000090554,ENSG00000090554,ENSG00000090554]	[ENSG00000269469,FLT3LG,FLT3LG,FLT3LG,FLT3LG]	[=32,=32,=32,=32,=32]	[ENST00000599536.1,ENST00000204637.6,ENST00000596435.5,ENST00000597551.6,ENST00000594009.5]	[nonsense_mediated_decay,protein_coding,protein_coding,protein_coding,protein_coding]
ENSG00000100075|SLC25A1|5122_1	4	[ENSG00000254479,ENSG00000100075,ENSG00000261608,ENSG00000267323,ENSG00000100075]	[SLC25A1P1,SLC25A1,SLC25A1P4,SLC25A1P5,SLC25A1]	[=23X2=7,=32,=31X1,X5=27,=32]	[ENST00000528351.1,ENST00000215882.10,ENST00000567977.1,ENST00000587610.1,ENST00000451283.5]	[processed_pseudogene,protein_coding,processed_pseudogene,processed_pseudogene,protein_coding]
ENSG00000100014|SPECC1L|14719_1	2	[ENSG00000100014,ENSG00000100014,ENSG00000100014,ENSG00000100014,ENSG00000258555]	[SPECC1L,SPECC1L,SPECC1L,SPECC1L,SPECC1L-ADORA2A]	[=32,=32,=32,=32,=32]	[ENST00000314328.14,ENST00000651059.1,ENST00000437398.5,ENST00000541492.1,ENST00000358654.2]	[protein_coding,protein_coding,protein_coding,protein_coding,nonsense_mediated_decay]
ENSG00000100014|SPECC1L|15525_1	2	[ENSG00000100014,ENSG00000100014,ENSG00000100014,ENSG00000100014,ENSG00000258555]	[SPECC1L,SPECC1L,SPECC1L,SPECC1L,SPECC1L-ADORA2A]	[=32,=32,=32,=32,=32]	[ENST00000314328.14,ENST00000651059.1,ENST00000437398.5,ENST00000541492.1,ENST00000358654.2]	[protein_coding,protein_coding,protein_coding,protein_coding,nonsense_mediated_decay]
ENSG00000100014|SPECC1L|1808_1	2	[ENSG00000100014,ENSG00000100014,ENSG00000100014,ENSG00000100014,ENSG00000258555]	[SPECC1L,SPECC1L,SPECC1L,SPECC1L,SPECC1L-ADORA2A]	[=32,=32,=32,=32,=32]	[ENST00000314328.14,ENST00000651059.1,ENST00000437398.5,ENST00000541492.1,ENST00000358654.2]	[protein_coding,protein_coding,protein_coding,protein_coding,nonsense_mediated_decay]
ENSG00000100644|HIF1A|451_1	2	[ENSG00000100644,ENSG00000100644,ENSG00000258964,ENSG00000100644,ENSG00000100644]	[HIF1A,HIF1A,ENSG00000258964,HIF1A,HIF1A]	[=32,=32,=32,=32,=32]	[ENST00000337138.9,ENST00000323441.10,ENST00000555937.1,ENST00000539097.2,ENST00000394997.5]	[protein_coding,protein_coding,lncRNA,protein_coding,protein_coding]
ENSG00000099715|PCDH11Y|11376_1	2	[ENSG00000099715,ENSG00000099715,ENSG00000102290,ENSG00000102290,ENSG00000102290,ENSG00000102290,ENSG00000102290,ENSG00000099715,ENSG00000102290,ENSG00000099715,ENSG00000099715,ENSG00000102290,ENSG00000099715]	[PCDH11Y,PCDH11Y,PCDH11X,PCDH11X,PCDH11X,PCDH11X,PCDH11X,PCDH11Y,PCDH11X,PCDH11Y,PCDH11Y,PCDH11X,PCDH11Y]	[=32,=32,=4X1=21X1=5,=4X1=21X1=5,=4X1=21X1=5,=4X1=21X1=5,=4X1=21X1=5,=32,=4X1=21X1=5,=32,=32,=4X1=21X1=5,=32]	[ENST00000400457.3,ENST00000333703.8,ENST00000682573.1,ENST00000373097.5,ENST00000504220.6,ENST00000406881.3,ENST00000373088.5,ENST00000698851.1,ENST00000361655.6,ENST00000362095.9,ENST00000215473.7,ENST00000373094.5,ENST00000622698.4]	[protein_coding,protein_coding,protein_coding,protein_coding,protein_coding,protein_coding,protein_coding,protein_coding,protein_coding,protein_coding,protein_coding,protein_coding,protein_coding]
ENSG00000101115|SALL4|3897_1	2	[ENSG00000101115,ENSG00000101115,ENSG00000101115,ENSG00000258705]	[SALL4,SALL4,SALL4,ENSG00000258705]	[=32,=32,=32,=6X2=1X1=20X2]	[ENST00000395997.3,ENST00000217086.9,ENST00000371539.7,ENST00000553572.2]	[protein_coding,protein_coding,protein_coding,processed_pseudogene]
ENSG00000101115|SALL4|14279_1	5	[ENSG00000238040,ENSG00000101115,ENSG00000277211,ENSG00000101115,ENSG00000231915,ENSG00000250308]	[SALL4P2,SALL4,ENSG00000277211,SALL4,SALL4P5,SALL4P1]	[X3=6X1=22,=32,=29X3,=32,=25X1=6,=26X1=3X2]	[ENST00000423288.1,ENST00000217086.9,ENST00000611227.1,ENST00000395997.3,ENST00000419001.1,ENST00000510352.2]	[processed_pseudogene,protein_coding,processed_pseudogene,protein_coding,unprocessed_pseudogene,processed_pseudogene]
ENSG00000092531|SNAP23|2652_1	2	[ENSG00000092531,ENSG00000230758,ENSG00000092531,ENSG00000092531,ENSG00000092531,ENSG00000092531]	[SNAP23,SNAP23P1,SNAP23,SNAP23,SNAP23,SNAP23]	[=32,=9X1=22,=32,=32,=32,=32]	[ENST00000349777.5,ENST00000433229.1,ENST00000249647.8,ENST00000397138.5,ENST00000564153.5,ENST00000567094.5]	[protein_coding,processed_pseudogene,protein_coding,protein_coding,protein_coding,protein_coding]
ENSG00000100902|PSMA6|6384_1	4	[ENSG00000229083,ENSG00000100902,ENSG00000100902,ENSG00000215414,ENSG00000258790,ENSG00000100902,ENSG00000100902,ENSG00000100902,ENSG00000100902]	[PSMA6P2,PSMA6,PSMA6,PSMA6P1,ENSG00000258790,PSMA6,PSMA6,PSMA6,PSMA6]	[=7X1=24,=32,=32,=32,=32,=32,=32,=32,=32]	[ENST00000457574.1,ENST00000555764.5,ENST00000622405.4,ENST00000400275.2,ENST00000557565.1,ENST00000553809.5,ENST00000261479.9,ENST00000556506.1,ENST00000540871.5]	[processed_pseudogene,protein_coding,protein_coding,processed_pseudogene,nonsense_mediated_decay,protein_coding,protein_coding,protein_coding,protein_coding]
ENSG00000100614|PPM1A|11824_1	2	[ENSG00000100614,ENSG00000100614,ENSG00000250483,ENSG00000100614]	[PPM1A,PPM1A,PPM1AP1,PPM1A]	[=32,=32,=24X1=7,=32]	[ENST00000325642.7,ENST00000325658.3,ENST00000502740.1,ENST00000395076.9]	[protein_coding,protein_coding,processed_pseudogene,protein_coding]
ENSG00000094755|GABRP|9701_1	2	[ENSG00000094755,ENSG00000094755,ENSG00000094755,ENSG00000257852,ENSG00000094755]	[GABRP,GABRP,GABRP,ENSG00000257852,GABRP]	[=32,=32,=32,X2=30,=32]	[ENST00000519385.5,ENST00000519598.1,ENST00000518525.5,ENST00000547280.1,ENST00000265294.9]	[protein_coding,protein_coding,protein_coding,processed_pseudogene,protein_coding]
ENSG00000100714|MTHFD1|16906_1	2	[ENSG00000100714,ENSG00000100714,ENSG00000100714,ENSG00000100714,ENSG00000100714,ENSG00000100714,ENSG00000231831,ENSG00000100714,ENSG00000100714]	[MTHFD1,MTHFD1,MTHFD1,MTHFD1,MTHFD1,MTHFD1,MTHFD1P1,MTHFD1,MTHFD1]	[=32,=32,=32,=32,=32,=32,=32,=32,=32]	[ENST00000697168.1,ENST00000697173.1,ENST00000652337.1,ENST00000557370.3,ENST00000545908.6,ENST00000557539.2,ENST00000413059.1,ENST00000554768.6,ENST00000697174.1]	[protein_coding,protein_coding,protein_coding,protein_coding,protein_coding,protein_coding,processed_pseudogene,protein_coding,protein_coding]
ENSG00000100387|RBX1|17586_1	2	[ENSG00000100387,ENSG00000226860]	[RBX1,RBX1P1]	[=32,X6=25X1]	[ENST00000216225.9,ENST00000417406.1]	[protein_coding,processed_pseudogene]
ENSG00000100285|NEFH|9205_1	3	[ENSG00000223489,ENSG00000100285,ENSG00000223651]	[NEFHP1,NEFH,NEFHP2]	[=32,=32,=32]	[ENST00000412845.1,ENST00000310624.7,ENST00000432563.1]	[processed_pseudogene,protein_coding,processed_pseudogene]
ENSG00000101966|XIAP|7979_1	3	[ENSG00000180152,ENSG00000101966,ENSG00000270294,ENSG00000101966,ENSG00000101966]	[XIAPP3,XIAP,XIAPP1,XIAP,XIAP]	[=32,=32,X1=23X1=7,=32,=32]	[ENST00000312918.2,ENST00000371199.8,ENST00000603162.1,ENST00000355640.3,ENST00000422098.6]	[processed_pseudogene,protein_coding,processed_pseudogene,protein_coding,protein_coding]
ENSG00000100197|CYP2D6|11547_1	4	[ENSG00000100197,ENSG00000100197,ENSG00000226450,ENSG00000205702,ENSG00000303069,ENSG00000205702]	[CYP2D6,CYP2D6,CYP2D8P,CYP2D7,ENSG00000303069,CYP2D7]	[=32,=32,=28X1=3,=32,=28X1=3,=32]	[ENST00000645361.2,ENST00000359033.4,ENST00000433633.1,ENST00000358097.8,ENST00000791559.1,ENST00000433992.2]	[protein_coding,protein_coding,transcribed_unprocessed_pseudogene,protein_coding_LoF,lncRNA,protein_coding_LoF]
ENSG00000100197|CYP2D6|18625_1	4	[ENSG00000100197,ENSG00000100197,ENSG00000226450,ENSG00000303069,ENSG00000205702,ENSG00000205702]	[CYP2D6,CYP2D6,CYP2D8P,ENSG00000303069,CYP2D7,CYP2D7]	[=32,=32,=32,=32,=32,=32]	[ENST00000645361.2,ENST00000359033.4,ENST00000433633.1,ENST00000791559.1,ENST00000358097.8,ENST00000433992.2]	[protein_coding,protein_coding,transcribed_unprocessed_pseudogene,lncRNA,protein_coding_LoF,protein_coding_LoF]
ENSG00000100197|CYP2D6|5484_1	2	[ENSG00000205702,ENSG00000100197,ENSG00000205702]	[CYP2D7,CYP2D6,CYP2D7]	[=32,=32,=32]	[ENST00000358097.8,ENST00000645361.2,ENST00000433992.2]	[protein_coding_LoF,protein_coding,protein_coding_LoF]
ENSG00000102076|OPN1LW|14926_1	4	[ENSG00000166160,ENSG00000102076,ENSG00000268221,ENSG00000269433]	[OPN1MW2,OPN1LW,OPN1MW,OPN1MW3]	[=32,=32,=32,=32]	[ENST00000369929.8,ENST00000369951.9,ENST00000595290.6,ENST00000599405.4]	[protein_coding,protein_coding,protein_coding,protein_coding]
ENSG00000101441|CST4|7422_1	4	[ENSG00000170369,ENSG00000277975,ENSG00000170373,ENSG00000170373,ENSG00000101441]	[CST2,CSTP2,CST1,CST1,CST4]	[=24X1=7,=5X2=2X1=22,X6=26,X6=26,=32]	[ENST00000304725.3,ENST00000610599.1,ENST00000398402.1,ENST00000304749.7,ENST00000217423.4]	[protein_coding,unprocessed_pseudogene,protein_coding,protein_coding,protein_coding]
ENSG00000101441|CST4|5380_1	2	[ENSG00000170369,ENSG00000101441]	[CST2,CST4]	[X3=4X1=24,=32]	[ENST00000304725.3,ENST00000217423.4]	[protein_coding,protein_coding]
ENSG00000102144|PGK1|17311_1	3	[ENSG00000213290,ENSG00000102144,ENSG00000102144,ENSG00000228328]	[PGK1P2,PGK1,PGK1,PGK1P1]	[=26X6,=32,=32,=25X7]	[ENST00000431702.2,ENST00000644362.1,ENST00000373316.5,ENST00000426382.2]	[processed_pseudogene,protein_coding,protein_coding,processed_pseudogene]
ENSG00000102144|PGK1|14649_1	3	[ENSG00000213290,ENSG00000102144,ENSG00000102144,ENSG00000228328]	[PGK1P2,PGK1,PGK1,PGK1P1]	[=26X6,=32,=32,=25X7]	[ENST00000431702.2,ENST00000644362.1,ENST00000373316.5,ENST00000426382.2]	[processed_pseudogene,protein_coding,protein_coding,processed_pseudogene]
ENSG00000006042|TMEM98|5939_1	3	[ENSG00000293117,ENSG00000006042,ENSG00000293117,ENSG00000006042,ENSG00000293117,ENSG00000243828,ENSG00000006042]	[ENSG00000293117,TMEM98,ENSG00000293117,TMEM98,ENSG00000293117,ENSG00000243828,TMEM98]	[=3X1=26X2,=32,=3X1=26X2,=32,X6=24X2,=3X1=26X2,=32]	[ENST00000736656.1,ENST00000578289.5,ENST00000433531.2,ENST00000579849.6,ENST00000736657.1,ENST00000402154.1,ENST00000394642.7]	[lncRNA,protein_coding,lncRNA,protein_coding,lncRNA,transcribed_processed_pseudogene,protein_coding]
ENSG00000082701|GSK3B|10351_1	2	[ENSG00000082701,ENSG00000234813,ENSG00000082701,ENSG00000082701,ENSG00000082701]	[GSK3B,ENSG00000234813,GSK3B,GSK3B,GSK3B]	[=32,=22X1=9,=32,=32,=32]	[ENST00000678439.1,ENST00000441557.1,ENST00000316626.6,ENST00000264235.13,ENST00000650344.2]	[protein_coding,processed_pseudogene,protein_coding,protein_coding,protein_coding]
ENSG00000104435|STMN2|18479_1	2	[ENSG00000104435,ENSG00000205625,ENSG00000104435,ENSG00000104435]	[STMN2,ENSG00000205625,STMN2,STMN2]	[=32,X8=22X2,=32,=32]	[ENST00000518491.1,ENST00000307155.5,ENST00000518111.5,ENST00000220876.12]	[protein_coding,processed_pseudogene,protein_coding,protein_coding]
ENSG00000100902|PSMA6|17105_1	2	[ENSG00000100902,ENSG00000100902,ENSG00000258790,ENSG00000100902,ENSG00000100902,ENSG00000100902,ENSG00000100902]	[PSMA6,PSMA6,ENSG00000258790,PSMA6,PSMA6,PSMA6,PSMA6]	[=32,=32,=32,=32,=32,=32,=32]	[ENST00000555764.5,ENST00000622405.4,ENST00000557565.1,ENST00000553809.5,ENST00000261479.9,ENST00000556506.1,ENST00000540871.5]	[protein_coding,protein_coding,nonsense_mediated_decay,protein_coding,protein_coding,protein_coding,protein_coding]
ENSG00000100902|PSMA6|15288_1	4	[ENSG00000100902,ENSG00000100902,ENSG00000215414,ENSG00000258790,ENSG00000229083,ENSG00000100902,ENSG00000100902,ENSG00000100902]	[PSMA6,PSMA6,PSMA6P1,ENSG00000258790,PSMA6P2,PSMA6,PSMA6,PSMA6]	[=32,=32,=32,=32,=32,=32,=32,=32]	[ENST00000555764.5,ENST00000622405.4,ENST00000400275.2,ENST00000557565.1,ENST00000457574.1,ENST00000553809.5,ENST00000261479.9,ENST00000540871.5]	[protein_coding,protein_coding,processed_pseudogene,nonsense_mediated_decay,processed_pseudogene,protein_coding,protein_coding,protein_coding]
ENSG00000106246|PTCD1|3738_1	2	[ENSG00000106246,ENSG00000248919]	[PTCD1,ATP5MF-PTCD1]	[=32,=32]	[ENST00000292478.9,ENST00000413834.5]	[protein_coding,protein_coding]
ENSG00000106246|PTCD1|509_1	2	[ENSG00000106246,ENSG00000248919]	[PTCD1,ATP5MF-PTCD1]	[=32,=32]	[ENST00000292478.9,ENST00000413834.5]	[protein_coding,protein_coding]
ENSG00000105401|CDC37|4027_1	2	[ENSG00000213414,ENSG00000105401]	[ENSG00000213414,CDC37]	[X3=21X1=7,=32]	[ENST00000519230.1,ENST00000222005.7]	[processed_pseudogene,protein_coding]
ENSG00000105401|CDC37|10005_1	2	[ENSG00000105401,ENSG00000213414]	[CDC37,ENSG00000213414]	[=32,=5X1=20X6]	[ENST00000222005.7,ENST00000519230.1]	[protein_coding,processed_pseudogene]
ENSG00000105419|MEIS3|10164_1	2	[ENSG00000105419,ENSG00000105419,ENSG00000105419,ENSG00000105419,ENSG00000188013,ENSG00000105419,ENSG00000105419]	[MEIS3,MEIS3,MEIS3,MEIS3,MEIS3P2,MEIS3,MEIS3]	[=32,=32,=32,=32,=32,=32,=32]	[ENST00000558555.6,ENST00000331559.9,ENST00000559524.5,ENST00000561096.5,ENST00000418141.2,ENST00000441740.6,ENST00000561293.5]	[protein_coding,protein_coding,protein_coding,protein_coding,processed_pseudogene,protein_coding,protein_coding]
ENSG00000105419|MEIS3|9926_1	3	[ENSG00000105419,ENSG00000105419,ENSG00000179277,ENSG00000105419,ENSG00000105419,ENSG00000188013,ENSG00000105419,ENSG00000105419]	[MEIS3,MEIS3,MEIS3P1,MEIS3,MEIS3,MEIS3P2,MEIS3,MEIS3]	[=32,=32,=32,=32,=32,=32,=32,=32]	[ENST00000558555.6,ENST00000331559.9,ENST00000495167.3,ENST00000559524.5,ENST00000561096.5,ENST00000418141.2,ENST00000441740.6,ENST00000561293.5]	[protein_coding,protein_coding,processed_pseudogene,protein_coding,protein_coding,processed_pseudogene,protein_coding,protein_coding]
ENSG00000105419|MEIS3|6302_2	2	[ENSG00000142039,ENSG00000105419]	[CCDC97,MEIS3]	[X9=20X3,=32]	[ENST00000269967.4,ENST00000561096.5]	[protein_coding,protein_coding]
ENSG00000106484|MEST|12156_1	2	[ENSG00000106484,ENSG00000106484,ENSG00000106484,ENSG00000106484,ENSG00000215004,ENSG00000106484,ENSG00000106484,ENSG00000106484,ENSG00000106484]	[MEST,MEST,MEST,MEST,MESTP4,MEST,MEST,MEST,MEST]	[=32,=32,=32,=32,=23X9,=32,=32,=32,=32]	[ENST00000416162.7,ENST00000378576.9,ENST00000393187.5,ENST00000462132.6,ENST00000412333.1,ENST00000427521.6,ENST00000341441.9,ENST00000223215.10,ENST00000437945.6]	[protein_coding,protein_coding,protein_coding,protein_coding,processed_pseudogene,protein_coding,protein_coding,protein_coding,protein_coding]
ENSG00000104827|CGB3|16346_1	7	[ENSG00000196337,ENSG00000267631,ENSG00000213030,ENSG00000104826,ENSG00000104818,ENSG00000104827,ENSG00000196337,ENSG00000196337,ENSG00000189052]	[CGB7,CGB1,CGB8,LHB,CGB2,CGB3,CGB7,CGB7,CGB5]	[=32,=32,=32,=32,=32,=32,=32,=32,=32]	[ENST00000596965.5,ENST00000301407.8,ENST00000448456.4,ENST00000649238.3,ENST00000359342.7,ENST00000357383.4,ENST00000597853.5,ENST00000684222.1,ENST00000301408.7]	[protein_coding,protein_coding,protein_coding,protein_coding,protein_coding,protein_coding,protein_coding,protein_coding,protein_coding]
ENSG00000104827|CGB3|9561_1	4	[ENSG00000196337,ENSG00000213030,ENSG00000196337,ENSG00000196337,ENSG00000104827,ENSG00000189052]	[CGB7,CGB8,CGB7,CGB7,CGB3,CGB5]	[=30X2,=32,=30X2,=30X2,=32,=32]	[ENST00000596965.5,ENST00000448456.4,ENST00000597853.5,ENST00000684222.1,ENST00000357383.4,ENST00000301408.7]	[protein_coding,protein_coding,protein_coding,protein_coding,protein_coding,protein_coding]
ENSG00000105647|PIK3R2|5087_1	2	[ENSG00000105647,ENSG00000268173]	[PIK3R2,ENSG00000268173]	[=32,=32]	[ENST00000222254.13,ENST00000593731.1]	[protein_coding,nonsense_mediated_decay]
ENSG00000104321|TRPA1|17688_1	3	[ENSG00000104321,ENSG00000304447,ENSG00000250979,ENSG00000304447]	[TRPA1,ENSG00000304447,ENSG00000250979,ENSG00000304447]	[=32,=32,=32,=32]	[ENST00000262209.5,ENST00000803510.1,ENST00000503430.1,ENST00000803509.1]	[protein_coding,lncRNA,transcribed_unprocessed_pseudogene,lncRNA]
ENSG00000104756|KCTD9|16326_1	5	[ENSG00000181819,ENSG00000248216,ENSG00000104756,ENSG00000187988,ENSG00000104756,ENSG00000229211]	[KCTD9P2,KCTD9P5,KCTD9,KCTD9P3,KCTD9,KCTD9P6]	[=32,=32,=32,=32,=32,=22X2=8]	[ENST00000512203.1,ENST00000504141.1,ENST00000221200.9,ENST00000434597.2,ENST00000710397.1,ENST00000522306.1]	[processed_pseudogene,processed_pseudogene,protein_coding,processed_pseudogene,protein_coding,processed_pseudogene]
ENSG00000104756|KCTD9|12744_1	5	[ENSG00000248216,ENSG00000187988,ENSG00000104756,ENSG00000229211,ENSG00000214264,ENSG00000104756]	[KCTD9P5,KCTD9P3,KCTD9,KCTD9P6,KCTD9P4,KCTD9]	[=32,X1=8X1=22,=32,=32,=25X1=6,=32]	[ENST00000504141.1,ENST00000434597.2,ENST00000221200.9,ENST00000522306.1,ENST00000526766.1,ENST00000710397.1]	[processed_pseudogene,processed_pseudogene,protein_coding,processed_pseudogene,processed_pseudogene,protein_coding]
ENSG00000104756|KCTD9|4476_1	6	[ENSG00000225014,ENSG00000181819,ENSG00000214264,ENSG00000248216,ENSG00000104756,ENSG00000187988,ENSG00000104756]	[KCTD9P1,KCTD9P2,KCTD9P4,KCTD9P5,KCTD9,KCTD9P3,KCTD9]	[X6=24X2,=32,X2=30,=32,=32,=32,=32]	[ENST00000430462.1,ENST00000512203.1,ENST00000526766.1,ENST00000504141.1,ENST00000221200.9,ENST00000434597.2,ENST00000710397.1]	[transcribed_processed_pseudogene,processed_pseudogene,processed_pseudogene,processed_pseudogene,protein_coding,processed_pseudogene,protein_coding]
ENSG00000104774|MAN2B1|726_1	2	[ENSG00000104774,ENSG00000269242,ENSG00000104774]	[MAN2B1,ENSG00000269242,MAN2B1]	[=32,=32,=32]	[ENST00000456935.7,ENST00000597692.1,ENST00000221363.9]	[protein_coding,nonsense_mediated_decay,protein_coding]
ENSG00000106952|TNFSF8|9172_1	2	[ENSG00000289513,ENSG00000289513,ENSG00000106952]	[ENSG00000289513,ENSG00000289513,TNFSF8]	[X4=20X8,X4=20X8,=32]	[ENST00000827195.1,ENST00000827194.1,ENST00000618336.4]	[lncRNA,lncRNA,protein_coding]
ENSG00000106714|CNTNAP3|2751_1	4	[ENSG00000106714,ENSG00000283541,ENSG00000154529,ENSG00000276386,ENSG00000154529,ENSG00000106714,ENSG00000154529,ENSG00000154529,ENSG00000106714,ENSG00000106714]	[CNTNAP3,ENSG00000283541,CNTNAP3B,CNTNAP3P2,CNTNAP3B,CNTNAP3,CNTNAP3B,CNTNAP3B,CNTNAP3,CNTNAP3]	[=32,X6=26,X6=26,X6=26,X6=26,=32,X6=26,X6=26,=32,=32]	[ENST00000377659.1,ENST00000637145.1,ENST00000617422.4,ENST00000617175.1,ENST00000612828.4,ENST00000358144.6,ENST00000377561.7,ENST00000341990.8,ENST00000377656.6,ENST00000297668.11]	[protein_coding,unprocessed_pseudogene,protein_coding,transcribed_unprocessed_pseudogene,protein_coding,protein_coding,protein_coding,protein_coding,protein_coding,protein_coding]
ENSG00000106714|CNTNAP3|5548_1	4	[ENSG00000106714,ENSG00000154529,ENSG00000154529,ENSG00000154529,ENSG00000276386,ENSG00000106714,ENSG00000154529,ENSG00000283541,ENSG00000106714,ENSG00000106714]	[CNTNAP3,CNTNAP3B,CNTNAP3B,CNTNAP3B,CNTNAP3P2,CNTNAP3,CNTNAP3B,ENSG00000283541,CNTNAP3,CNTNAP3]	[=32,=32,=32,=32,=32,=32,=32,=32,=32,=32]	[ENST00000377659.1,ENST00000377561.7,ENST00000617422.4,ENST00000612828.4,ENST00000617175.1,ENST00000358144.6,ENST00000341990.8,ENST00000637145.1,ENST00000377656.6,ENST00000297668.11]	[protein_coding,protein_coding,protein_coding,protein_coding,transcribed_unprocessed_pseudogene,protein_coding,protein_coding,unprocessed_pseudogene,protein_coding,protein_coding]
ENSG00000107372|ZFAND5|10612_1	2	[ENSG00000269374,ENSG00000107372,ENSG00000107372,ENSG00000107372,ENSG00000107372]	[ENSG00000269374,ZFAND5,ZFAND5,ZFAND5,ZFAND5]	[=32,=32,=32,=32,=32]	[ENST00000600255.1,ENST00000376962.10,ENST00000376960.8,ENST00000343431.6,ENST00000237937.7]	[processed_pseudogene,protein_coding,protein_coding,protein_coding,protein_coding]
ENSG00000104936|DMPK|16048_1	2	[ENSG00000104936,ENSG00000104936,ENSG00000268434,ENSG00000104936,ENSG00000104936,ENSG00000104936,ENSG00000104936]	[DMPK,DMPK,ENSG00000268434,DMPK,DMPK,DMPK,DMPK]	[=32,=32,=32,=32,=32,=32,=32]	[ENST00000343373.10,ENST00000458663.6,ENST00000593999.1,ENST00000447742.6,ENST00000683086.1,ENST00000291270.9,ENST00000354227.9]	[protein_coding,protein_coding,nonsense_mediated_decay,protein_coding,protein_coding,protein_coding,protein_coding]
ENSG00000104938|CLEC4M|13175_1	2	[ENSG00000090659,ENSG00000090659,ENSG00000090659,ENSG00000090659,ENSG00000104938,ENSG00000104938,ENSG00000090659,ENSG00000090659,ENSG00000104938,ENSG00000090659,ENSG00000090659,ENSG00000090659]	[CD209,CD209,CD209,CD209,CLEC4M,CLEC4M,CD209,CD209,CLEC4M,CD209,CD209,CD209]	[X4=28,X4=28,X4=28,X4=28,X4=28,X4=28,X4=28,X4=28,X4=28,X4=28,X4=28,X4=28]	[ENST00000593660.5,ENST00000315599.12,ENST00000601951.5,ENST00000204801.12,ENST00000596363.5,ENST00000394122.7,ENST00000593821.5,ENST00000602261.5,ENST00000327325.10,ENST00000315591.12,ENST00000354397.10,ENST00000601256.1]	[protein_coding,protein_coding,protein_coding,protein_coding,protein_coding,protein_coding,protein_coding,protein_coding,protein_coding,protein_coding,protein_coding,protein_coding]
ENSG00000106415|GLCCI1|7690_1	2	[ENSG00000283549,ENSG00000106415]	[ENSG00000283549,GLCCI1]	[=26X6,=32]	[ENST00000469183.5,ENST00000223145.10]	[lncRNA,protein_coding]
ENSG00000107625|DDX50|14169_1	2	[ENSG00000107625,ENSG00000240048]	[DDX50,DDX50P2]	[=32,=32]	[ENST00000373585.8,ENST00000463545.1]	[protein_coding,processed_pseudogene]
ENSG00000107625|DDX50|17289_1	2	[ENSG00000248778,ENSG00000107625]	[ENSG00000248778,DDX50]	[=3X1=23X5,=32]	[ENST00000503155.1,ENST00000373585.8]	[processed_pseudogene,protein_coding]
ENSG00000104722|NEFM|9477_1	2	[ENSG00000224697,ENSG00000104722,ENSG00000104722,ENSG00000104722,ENSG00000104722]	[NEFMP1,NEFM,NEFM,NEFM,NEFM]	[=5X1=26,=32,=32,=32,=32]	[ENST00000443423.1,ENST00000437366.2,ENST00000433454.3,ENST00000221166.10,ENST00000518131.5]	[processed_pseudogene,protein_coding,protein_coding,protein_coding,protein_coding]
ENSG00000105647|PIK3R2|13571_1	2	[ENSG00000105647,ENSG00000268173]	[PIK3R2,ENSG00000268173]	[=32,=32]	[ENST00000222254.13,ENST00000593731.1]	[protein_coding,nonsense_mediated_decay]
ENSG00000105647|PIK3R2|7813_1	2	[ENSG00000105647,ENSG00000268173]	[PIK3R2,ENSG00000268173]	[=32,=32]	[ENST00000222254.13,ENST00000593731.1]	[protein_coding,nonsense_mediated_decay]
ENSG00000108468|CBX1|13886_1	2	[ENSG00000299390,ENSG00000108468,ENSG00000108468]	[ENSG00000299390,CBX1,CBX1]	[=32,=32,=32]	[ENST00000763127.1,ENST00000225603.9,ENST00000393408.7]	[lncRNA,protein_coding,protein_coding]
ENSG00000108468|CBX1|5289_1	2	[ENSG00000299390,ENSG00000108468,ENSG00000108468]	[ENSG00000299390,CBX1,CBX1]	[=22X1=9,=32,=32]	[ENST00000763127.1,ENST00000225603.9,ENST00000393408.7]	[lncRNA,protein_coding,protein_coding]
ENSG00000108468|CBX1|18127_1	2	[ENSG00000299390,ENSG00000108468,ENSG00000108468]	[ENSG00000299390,CBX1,CBX1]	[=3X1=28,=32,=32]	[ENST00000763127.1,ENST00000225603.9,ENST00000393408.7]	[lncRNA,protein_coding,protein_coding]
ENSG00000108375|RNF43|13472_1	2	[ENSG00000285897,ENSG00000108375,ENSG00000108375,ENSG00000108375,ENSG00000108375,ENSG00000108375,ENSG00000108375]	[ENSG00000285897,RNF43,RNF43,RNF43,RNF43,RNF43,RNF43]	[=32,=32,=32,=32,=32,=32,=32]	[ENST00000648873.1,ENST00000581868.1,ENST00000583753.5,ENST00000577716.5,ENST00000407977.7,ENST00000584437.5,ENST00000577625.5]	[nonsense_mediated_decay,protein_coding,protein_coding,protein_coding,protein_coding,protein_coding,protein_coding]
ENSG00000108375|RNF43|6793_1	2	[ENSG00000285897,ENSG00000108375,ENSG00000108375,ENSG00000108375,ENSG00000108375,ENSG00000108375,ENSG00000108375]	[ENSG00000285897,RNF43,RNF43,RNF43,RNF43,RNF43,RNF43]	[=32,=32,=32,=32,=32,=32,=32]	[ENST00000648873.1,ENST00000581868.1,ENST00000583753.5,ENST00000577716.5,ENST00000407977.7,ENST00000584437.5,ENST00000577625.5]	[nonsense_mediated_decay,protein_coding,protein_coding,protein_coding,protein_coding,protein_coding,protein_coding]
ENSG00000108773|KAT2A|1534_1	2	[ENSG00000108773,ENSG00000267261]	[KAT2A,ENSG00000267261]	[=32,=32]	[ENST00000225916.10,ENST00000592574.1]	[protein_coding,protein_coding]
ENSG00000108786|HSD17B1|11042_1	3	[ENSG00000304438,ENSG00000108786,ENSG00000108785,ENSG00000304438,ENSG00000108786]	[ENSG00000304438,HSD17B1,HSD17B1P1,ENSG00000304438,HSD17B1]	[=32,=32,=32,=32,=32]	[ENST00000803383.1,ENST00000585807.6,ENST00000590052.1,ENST00000803393.1,ENST00000225929.5]	[lncRNA,protein_coding,transcribed_unprocessed_pseudogene,lncRNA,protein_coding]
ENSG00000109572|CLCN3|3391_1	2	[ENSG00000109572,ENSG00000109572,ENSG00000109572,ENSG00000232000,ENSG00000109572]	[CLCN3,CLCN3,CLCN3,CLCN3P1,CLCN3]	[=32,=32,=32,=29X3,=32]	[ENST00000513761.6,ENST00000347613.9,ENST00000360642.7,ENST00000423965.2,ENST00000507875.6]	[protein_coding,protein_coding,protein_coding,transcribed_unprocessed_pseudogene,protein_coding]
ENSG00000106348|IMPDH1|6014_1	10	[ENSG00000287042,ENSG00000106348,ENSG00000214815,ENSG00000106348,ENSG00000106348,ENSG00000218976,ENSG00000106348,ENSG00000239392,ENSG00000106348,ENSG00000213513,ENSG00000254294,ENSG00000224728,ENSG00000226553,ENSG00000106348,ENSG00000232133,ENSG00000106348]	[ENSG00000287042,IMPDH1,IMPDH1P3,IMPDH1,IMPDH1,IMPDH1P9,IMPDH1,ENSG00000239392,IMPDH1,IMPDH1P5,IMPDH1P6,IMPDH1P8,IMPDH1P7,IMPDH1,IMPDH1P10,IMPDH1]	[=25X1=6,=32,=9X1=22,=32,=32,=4X1=4X1=22,=32,X3=29,=32,X1=31,=4X1=4X1=22,=25X1=6,X6=3X1=22,=32,X3=6X1=22,=32]	[ENST00000747309.1,ENST00000419067.6,ENST00000399037.2,ENST00000348127.11,ENST00000470772.5,ENST00000407347.2,ENST00000496200.5,ENST00000435838.2,ENST00000354269.9,ENST00000439688.1,ENST00000520656.1,ENST00000413639.1,ENST00000437208.1,ENST00000338791.11,ENST00000440965.1,ENST00000480861.5]	[lncRNA,protein_coding,processed_pseudogene,protein_coding,protein_coding,unprocessed_pseudogene,protein_coding,processed_pseudogene,protein_coding,processed_pseudogene,processed_pseudogene,transcribed_processed_pseudogene,processed_pseudogene,protein_coding,processed_pseudogene,protein_coding]
ENSG00000106348|IMPDH1|9215_1	7	[ENSG00000106348,ENSG00000106348,ENSG00000106348,ENSG00000106348,ENSG00000287042,ENSG00000224728,ENSG00000106348,ENSG00000254294,ENSG00000218976,ENSG00000106348,ENSG00000232133,ENSG00000226553,ENSG00000106348]	[IMPDH1,IMPDH1,IMPDH1,IMPDH1,ENSG00000287042,IMPDH1P8,IMPDH1,IMPDH1P6,IMPDH1P9,IMPDH1,IMPDH1P10,IMPDH1P7,IMPDH1]	[=32,=32,=32,=32,=32,=32,=32,=22X1=6X3,=32,=32,=32,X2=20X1=9,=32]	[ENST00000419067.6,ENST00000348127.11,ENST00000470772.5,ENST00000496200.5,ENST00000747309.1,ENST00000413639.1,ENST00000354269.9,ENST00000520656.1,ENST00000407347.2,ENST00000338791.11,ENST00000440965.1,ENST00000437208.1,ENST00000480861.5]	[protein_coding,protein_coding,protein_coding,protein_coding,lncRNA,transcribed_processed_pseudogene,protein_coding,processed_pseudogene,unprocessed_pseudogene,protein_coding,processed_pseudogene,processed_pseudogene,protein_coding]
ENSG00000106484|MEST|17704_1	3	[ENSG00000106484,ENSG00000220884,ENSG00000106484,ENSG00000106484,ENSG00000250927,ENSG00000106484,ENSG00000106484,ENSG00000106484,ENSG00000106484,ENSG00000106484]	[MEST,MESTP1,MEST,MEST,MESTP3,MEST,MEST,MEST,MEST,MEST]	[=32,=23X1=3X1=4,=32,=32,X3=29,=32,=32,=32,=32,=32]	[ENST00000416162.7,ENST00000404287.2,ENST00000378576.9,ENST00000393187.5,ENST00000503460.1,ENST00000462132.6,ENST00000223215.10,ENST00000427521.6,ENST00000341441.9,ENST00000437945.6]	[protein_coding,processed_pseudogene,protein_coding,protein_coding,processed_pseudogene,protein_coding,protein_coding,protein_coding,protein_coding,protein_coding]
ENSG00000107611|CUBN|12007_1	3	[ENSG00000107611,ENSG00000243349,ENSG00000243349,ENSG00000235690]	[CUBN,ENSG00000243349,ENSG00000243349,CUBNP3]	[=32,X3=21X8,X3=21X8,X3=21X8]	[ENST00000377833.10,ENST00000427229.2,ENST00000745713.1,ENST00000457461.1]	[protein_coding,lncRNA,lncRNA,transcribed_unprocessed_pseudogene]
ENSG00000108561|C1QBP|10227_1	2	[ENSG00000108561,ENSG00000108561,ENSG00000213409]	[C1QBP,C1QBP,C1QBPP2]	[=32,=32,=30X2]	[ENST00000225698.8,ENST00000574444.5,ENST00000528754.1]	[protein_coding,protein_coding,processed_pseudogene]
ENSG00000106714|CNTNAP3|17556_1	4	[ENSG00000106714,ENSG00000154529,ENSG00000154529,ENSG00000154529,ENSG00000276386,ENSG00000106714,ENSG00000154529,ENSG00000283541,ENSG00000106714,ENSG00000106714]	[CNTNAP3,CNTNAP3B,CNTNAP3B,CNTNAP3B,CNTNAP3P2,CNTNAP3,CNTNAP3B,ENSG00000283541,CNTNAP3,CNTNAP3]	[=32,=32,=32,=32,=32,=32,=32,=32,=32,=32]	[ENST00000377659.1,ENST00000377561.7,ENST00000617422.4,ENST00000612828.4,ENST00000617175.1,ENST00000358144.6,ENST00000341990.8,ENST00000637145.1,ENST00000377656.6,ENST00000297668.11]	[protein_coding,protein_coding,protein_coding,protein_coding,transcribed_unprocessed_pseudogene,protein_coding,protein_coding,unprocessed_pseudogene,protein_coding,protein_coding]
ENSG00000108561|C1QBP|12210_1	2	[ENSG00000213409,ENSG00000108561,ENSG00000108561]	[C1QBPP2,C1QBP,C1QBP]	[=26X6,=32,=32]	[ENST00000528754.1,ENST00000574444.5,ENST00000225698.8]	[processed_pseudogene,protein_coding,protein_coding]
ENSG00000110367|DDX6|11621_1	2	[ENSG00000110367,ENSG00000110367,ENSG00000110367,ENSG00000277914]	[DDX6,DDX6,DDX6,DDX6P2]	[=32,=32,=32,X7=25]	[ENST00000534980.7,ENST00000620157.4,ENST00000526070.2,ENST00000619520.1]	[protein_coding,protein_coding,protein_coding,processed_pseudogene]
ENSG00000108946|PRKAR1A|11227_1	2	[ENSG00000108946,ENSG00000108946,ENSG00000108946,ENSG00000108946,ENSG00000108946,ENSG00000108946,ENSG00000108946,ENSG00000108946,ENSG00000108946,ENSG00000108946,ENSG00000108946,ENSG00000233401,ENSG00000108946,ENSG00000108946]	[PRKAR1A,PRKAR1A,PRKAR1A,PRKAR1A,PRKAR1A,PRKAR1A,PRKAR1A,PRKAR1A,PRKAR1A,PRKAR1A,PRKAR1A,PRKAR1AP1,PRKAR1A,PRKAR1A]	[=32,=32,=32,=32,=32,=32,=32,=32,=32,=32,=32,=32,=32,=32]	[ENST00000586397.5,ENST00000589017.6,ENST00000392711.5,ENST00000585427.6,ENST00000589228.6,ENST00000588178.6,ENST00000589480.6,ENST00000536854.6,ENST00000588188.7,ENST00000585981.6,ENST00000358598.6,ENST00000441422.1,ENST00000592800.6,ENST00000711037.1]	[protein_coding,protein_coding,protein_coding,protein_coding,protein_coding,protein_coding,protein_coding,protein_coding,protein_coding,protein_coding,protein_coding,processed_pseudogene,protein_coding,protein_coding]
ENSG00000108946|PRKAR1A|15549_1	2	[ENSG00000108946,ENSG00000233401,ENSG00000108946,ENSG00000108946,ENSG00000108946,ENSG00000108946,ENSG00000108946,ENSG00000108946,ENSG00000108946,ENSG00000108946,ENSG00000108946]	[PRKAR1A,PRKAR1AP1,PRKAR1A,PRKAR1A,PRKAR1A,PRKAR1A,PRKAR1A,PRKAR1A,PRKAR1A,PRKAR1A,PRKAR1A]	[=32,=8X1=23,=32,=32,=32,=32,=32,=32,=32,=32,=32]	[ENST00000586397.5,ENST00000441422.1,ENST00000592800.6,ENST00000589017.6,ENST00000392711.5,ENST00000585427.6,ENST00000589228.6,ENST00000588178.6,ENST00000589480.6,ENST00000536854.6,ENST00000358598.6]	[protein_coding,processed_pseudogene,protein_coding,protein_coding,protein_coding,protein_coding,protein_coding,protein_coding,protein_coding,protein_coding,protein_coding]
ENSG00000109971|HSPA8|14554_1	4	[ENSG00000109971,ENSG00000234176,ENSG00000109971,ENSG00000109971,ENSG00000109971,ENSG00000109971,ENSG00000109971,ENSG00000109971,ENSG00000229091,ENSG00000248159]	[HSPA8,HSPA8P1,HSPA8,HSPA8,HSPA8,HSPA8,HSPA8,HSPA8,HSPA8P8,HSPA8P11]	[=32,=5X1=20X1=5,=32,=32,=32,=32,=32,=32,=23X1=1X1=6,=26X1=5]	[ENST00000534319.5,ENST00000425843.1,ENST00000533540.5,ENST00000532636.5,ENST00000227378.7,ENST00000453788.6,ENST00000526110.5,ENST00000534624.6,ENST00000419827.2,ENST00000508840.1]	[protein_coding,processed_pseudogene,protein_coding,protein_coding,protein_coding,protein_coding,protein_coding,protein_coding,processed_pseudogene,processed_pseudogene]
ENSG00000109971|HSPA8|229_1	5	[ENSG00000109971,ENSG00000109971,ENSG00000109971,ENSG00000248159,ENSG00000109971,ENSG00000234176,ENSG00000241478,ENSG00000109971,ENSG00000109971,ENSG00000256356]	[HSPA8,HSPA8,HSPA8,HSPA8P11,HSPA8,HSPA8P1,HSPA8P9,HSPA8,HSPA8,HSPA8P5]	[=32,=32,=32,=22X10,=32,X3=20X2=5X2,=23X1=8,=32,=32,=23X1=8]	[ENST00000534319.5,ENST00000533540.5,ENST00000532636.5,ENST00000508840.1,ENST00000227378.7,ENST00000425843.1,ENST00000485881.1,ENST00000526110.5,ENST00000534624.6,ENST00000456928.2]	[protein_coding,protein_coding,protein_coding,processed_pseudogene,protein_coding,processed_pseudogene,processed_pseudogene,protein_coding,protein_coding,processed_pseudogene]
ENSG00000110195|FOLR1|7211_1	2	[ENSG00000110195,ENSG00000110195,ENSG00000303403,ENSG00000110195,ENSG00000110195,ENSG00000110195]	[FOLR1,FOLR1,ENSG00000303403,FOLR1,FOLR1,FOLR1]	[=32,=32,=30X2,=32,=32,=32]	[ENST00000393681.6,ENST00000393679.5,ENST00000794241.1,ENST00000675784.1,ENST00000312293.9,ENST00000393676.5]	[protein_coding,protein_coding,lncRNA,protein_coding,protein_coding,protein_coding]
ENSG00000109917|ZPR1|12579_1	3	[ENSG00000109917,ENSG00000293088,ENSG00000219565]	[ZPR1,ENSG00000293088,ZPR1P1]	[=32,=32,=32]	[ENST00000227322.8,ENST00000572422.1,ENST00000407656.1]	[protein_coding,lncRNA,transcribed_processed_pseudogene]
ENSG00000109917|ZPR1|18424_1	3	[ENSG00000109917,ENSG00000293088,ENSG00000219565]	[ZPR1,ENSG00000293088,ZPR1P1]	[=32,=32,=32]	[ENST00000227322.8,ENST00000572422.1,ENST00000407656.1]	[protein_coding,lncRNA,transcribed_processed_pseudogene]
ENSG00000109919|MTCH2|8360_1	2	[ENSG00000109919,ENSG00000109919,ENSG00000260438]	[MTCH2,MTCH2,MTCH2P3]	[=32,=32,X1=31]	[ENST00000302503.8,ENST00000530428.2,ENST00000562099.1]	[protein_coding,protein_coding,processed_pseudogene]
ENSG00000110958|PTGES3|4870_1	2	[ENSG00000110958,ENSG00000234518,ENSG00000110958,ENSG00000110958,ENSG00000110958,ENSG00000110958]	[PTGES3,PTGES3P1,PTGES3,PTGES3,PTGES3,PTGES3]	[=32,=5X1=26,=32,=32,=32,=32]	[ENST00000436399.6,ENST00000439531.1,ENST00000448157.6,ENST00000614328.4,ENST00000262033.11,ENST00000456859.2]	[protein_coding,processed_pseudogene,protein_coding,protein_coding,protein_coding,protein_coding]
ENSG00000111729|CLEC4A|5891_1	3	[ENSG00000111729,ENSG00000111729,ENSG00000111729,ENSG00000111729,ENSG00000284697,ENSG00000284393]	[CLEC4A,CLEC4A,CLEC4A,CLEC4A,ENSG00000284697,ENSG00000284393]	[=32,=32,=32,=32,=32,=32]	[ENST00000360500.5,ENST00000352620.9,ENST00000345999.9,ENST00000229332.12,ENST00000546339.2,ENST00000402465.8]	[protein_coding,protein_coding,protein_coding,protein_coding,lncRNA,nonsense_mediated_decay]
ENSG00000111729|CLEC4A|13492_1	2	[ENSG00000111729,ENSG00000111729,ENSG00000284697]	[CLEC4A,CLEC4A,ENSG00000284697]	[=32,=32,=32]	[ENST00000229332.12,ENST00000345999.9,ENST00000546339.2]	[protein_coding,protein_coding,lncRNA]
ENSG00000110367|DDX6|3002_1	2	[ENSG00000110367,ENSG00000110367,ENSG00000110367,ENSG00000277914]	[DDX6,DDX6,DDX6,DDX6P2]	[=32,=32,=32,=8X1=22X1]	[ENST00000534980.7,ENST00000620157.4,ENST00000526070.2,ENST00000619520.1]	[protein_coding,protein_coding,protein_coding,processed_pseudogene]
ENSG00000111364|DDX55|9783_1	2	[ENSG00000111364,ENSG00000270863,ENSG00000111364,ENSG00000111364]	[DDX55,DDX55P1,DDX55,DDX55]	[=32,X1=31,=32,=32]	[ENST00000421670.3,ENST00000603334.1,ENST00000238146.9,ENST00000538744.5]	[protein_coding,processed_pseudogene,protein_coding,protein_coding]
ENSG00000110025|SNX15|2248_1	2	[ENSG00000273003,ENSG00000110025,ENSG00000110025]	[ARL2-SNX15,SNX15,SNX15]	[=32,=32,=32]	[ENST00000301886.3,ENST00000352068.5,ENST00000377244.8]	[nonsense_mediated_decay,protein_coding,protein_coding]
ENSG00000110025|SNX15|18460_1	2	[ENSG00000273003,ENSG00000110025]	[ARL2-SNX15,SNX15]	[=32,=32]	[ENST00000301886.3,ENST00000377244.8]	[nonsense_mediated_decay,protein_coding]
ENSG00000110025|SNX15|1739_1	2	[ENSG00000273003,ENSG00000110025]	[ARL2-SNX15,SNX15]	[=32,=32]	[ENST00000301886.3,ENST00000377244.8]	[nonsense_mediated_decay,protein_coding]
ENSG00000111641|NOP2|6507_1	2	[ENSG00000285238,ENSG00000111641,ENSG00000111641,ENSG00000111641,ENSG00000111641,ENSG00000111641,ENSG00000111641]	[ENSG00000285238,NOP2,NOP2,NOP2,NOP2,NOP2,NOP2]	[=32,=32,=32,=32,=32,=32,=32]	[ENST00000644480.2,ENST00000541778.5,ENST00000537442.5,ENST00000322166.10,ENST00000382421.7,ENST00000399466.6,ENST00000545200.5]	[nonsense_mediated_decay,protein_coding,protein_coding,protein_coding,protein_coding,protein_coding,protein_coding]
ENSG00000111641|NOP2|8011_1	2	[ENSG00000285238,ENSG00000111641,ENSG00000111641,ENSG00000111641,ENSG00000111641,ENSG00000111641,ENSG00000111641]	[ENSG00000285238,NOP2,NOP2,NOP2,NOP2,NOP2,NOP2]	[=32,=32,=32,=32,=32,=32,=32]	[ENST00000644480.2,ENST00000541778.5,ENST00000537442.5,ENST00000322166.10,ENST00000382421.7,ENST00000399466.6,ENST00000545200.5]	[nonsense_mediated_decay,protein_coding,protein_coding,protein_coding,protein_coding,protein_coding,protein_coding]
ENSG00000111641|NOP2|2964_1	2	[ENSG00000285238,ENSG00000111641,ENSG00000111641,ENSG00000111641,ENSG00000111641,ENSG00000111641,ENSG00000111641]	[ENSG00000285238,NOP2,NOP2,NOP2,NOP2,NOP2,NOP2]	[=32,=32,=32,=32,=32,=32,=32]	[ENST00000644480.2,ENST00000541778.5,ENST00000537442.5,ENST00000322166.10,ENST00000382421.7,ENST00000399466.6,ENST00000545200.5]	[nonsense_mediated_decay,protein_coding,protein_coding,protein_coding,protein_coding,protein_coding,protein_coding]
ENSG00000111700|SLCO1B3|14726_1	2	[ENSG00000257046,ENSG00000111700,ENSG00000111700]	[SLCO1B3-SLCO1B7,SLCO1B3,SLCO1B3]	[=32,=32,=32]	[ENST00000540229.1,ENST00000381545.8,ENST00000261196.6]	[protein_coding,protein_coding,protein_coding]
ENSG00000111700|SLCO1B3|9069_1	2	[ENSG00000257046,ENSG00000111700,ENSG00000111700]	[SLCO1B3-SLCO1B7,SLCO1B3,SLCO1B3]	[=32,=32,=32]	[ENST00000540229.1,ENST00000381545.8,ENST00000261196.6]	[protein_coding,protein_coding,protein_coding]
ENSG00000111704|NANOG|11255_1	3	[ENSG00000290484,ENSG00000111704,ENSG00000255192]	[ENSG00000290484,NANOG,NANOGP8]	[=23X1=8,=32,=32]	[ENST00000607111.2,ENST00000229307.9,ENST00000528386.4]	[lncRNA,protein_coding,protein_coding]
ENSG00000111704|NANOG|14747_1	2	[ENSG00000111704,ENSG00000255192]	[NANOG,NANOGP8]	[=32,=32]	[ENST00000229307.9,ENST00000528386.4]	[protein_coding,protein_coding]
ENSG00000111729|CLEC4A|8237_1	2	[ENSG00000111729,ENSG00000111729,ENSG00000111729,ENSG00000111729,ENSG00000284697]	[CLEC4A,CLEC4A,CLEC4A,CLEC4A,ENSG00000284697]	[=32,=32,=32,=32,=32]	[ENST00000360500.5,ENST00000352620.9,ENST00000345999.9,ENST00000229332.12,ENST00000546339.2]	[protein_coding,protein_coding,protein_coding,protein_coding,lncRNA]
ENSG00000110367|DDX6|4657_1	2	[ENSG00000110367,ENSG00000277914,ENSG00000110367,ENSG00000110367]	[DDX6,DDX6P2,DDX6,DDX6]	[=32,=3X1=28,=32,=32]	[ENST00000534980.7,ENST00000619520.1,ENST00000620157.4,ENST00000526070.2]	[protein_coding,processed_pseudogene,protein_coding,protein_coding]
ENSG00000111490|TBC1D30|11189_1	2	[ENSG00000111490,ENSG00000111490,ENSG00000111490,ENSG00000288591]	[TBC1D30,TBC1D30,TBC1D30,ENSG00000288591]	[=32,=32,=32,=32]	[ENST00000542120.6,ENST00000674237.1,ENST00000539867.6,ENST00000674281.1]	[protein_coding,protein_coding,protein_coding,nonsense_mediated_decay]
ENSG00000111490|TBC1D30|5270_1	2	[ENSG00000111490,ENSG00000111490,ENSG00000111490,ENSG00000288591]	[TBC1D30,TBC1D30,TBC1D30,ENSG00000288591]	[=32,=32,=32,=32]	[ENST00000542120.6,ENST00000674237.1,ENST00000539867.6,ENST00000674281.1]	[protein_coding,protein_coding,protein_coding,nonsense_mediated_decay]
ENSG00000111490|TBC1D30|9177_1	2	[ENSG00000111490,ENSG00000111490,ENSG00000111490,ENSG00000288591]	[TBC1D30,TBC1D30,TBC1D30,ENSG00000288591]	[=32,=32,=32,=32]	[ENST00000542120.6,ENST00000674237.1,ENST00000539867.6,ENST00000674281.1]	[protein_coding,protein_coding,protein_coding,nonsense_mediated_decay]
ENSG00000112339|HBS1L|1788_2	2	[ENSG00000112339,ENSG00000112339,ENSG00000112339,ENSG00000249006]	[HBS1L,HBS1L,HBS1L,ENSG00000249006]	[=32,=32,=32,=25X1=6]	[ENST00000367822.9,ENST00000525067.1,ENST00000314674.7,ENST00000503377.1]	[protein_coding,protein_coding,protein_coding,processed_pseudogene]
ENSG00000112486|CCR6|15376_1	2	[ENSG00000112486,ENSG00000272980,ENSG00000112486,ENSG00000272980,ENSG00000112486,ENSG00000112486]	[CCR6,ENSG00000272980,CCR6,ENSG00000272980,CCR6,CCR6]	[=32,=32,=32,=32,=32,=32]	[ENST00000341935.10,ENST00000705250.1,ENST00000400926.5,ENST00000705249.1,ENST00000643861.1,ENST00000349984.6]	[protein_coding,protein_coding,protein_coding,protein_coding,protein_coding,protein_coding]
ENSG00000112486|CCR6|5012_1	2	[ENSG00000112486,ENSG00000272980,ENSG00000112486,ENSG00000272980,ENSG00000112486,ENSG00000112486]	[CCR6,ENSG00000272980,CCR6,ENSG00000272980,CCR6,CCR6]	[=32,=32,=32,=32,=32,=32]	[ENST00000341935.10,ENST00000705250.1,ENST00000400926.5,ENST00000705249.1,ENST00000643861.1,ENST00000349984.6]	[protein_coding,protein_coding,protein_coding,protein_coding,protein_coding,protein_coding]
ENSG00000113558|SKP1|14683_1	2	[ENSG00000113558,ENSG00000272772,ENSG00000113558,ENSG00000113558,ENSG00000113558]	[SKP1,ENSG00000272772,SKP1,SKP1,SKP1]	[=32,=32,=32,=32,=32]	[ENST00000521216.5,ENST00000519718.2,ENST00000517625.5,ENST00000522552.5,ENST00000353411.11]	[protein_coding,protein_coding,protein_coding,protein_coding,protein_coding]
ENSG00000113575|PPP2CA|13260_1	2	[ENSG00000113575,ENSG00000113575,ENSG00000273345,ENSG00000113575,ENSG00000113575,ENSG00000113575,ENSG00000113575]	[PPP2CA,PPP2CA,ENSG00000273345,PPP2CA,PPP2CA,PPP2CA,PPP2CA]	[=32,=32,=32,=32,=32,=32,=32]	[ENST00000703308.1,ENST00000703311.1,ENST00000703317.1,ENST00000522385.2,ENST00000703309.1,ENST00000703354.2,ENST00000481195.6]	[protein_coding,protein_coding,nonsense_mediated_decay,protein_coding,protein_coding,protein_coding,protein_coding]
ENSG00000112149|CD83|5901_1	2	[ENSG00000219738,ENSG00000112149,ENSG00000112149]	[CD83P1,CD83,CD83]	[=24X1=7,=32,=32]	[ENST00000405625.2,ENST00000612003.5,ENST00000379153.4]	[processed_pseudogene,protein_coding,protein_coding]
ENSG00000114062|UBE3A|6499_1	2	[ENSG00000114062,ENSG00000114062,ENSG00000114062,ENSG00000114062,ENSG00000114062,ENSG00000114062,ENSG00000114062,ENSG00000114062,ENSG00000228941,ENSG00000114062,ENSG00000114062,ENSG00000114062,ENSG00000114062,ENSG00000114062]	[UBE3A,UBE3A,UBE3A,UBE3A,UBE3A,UBE3A,UBE3A,UBE3A,UBE3AP2,UBE3A,UBE3A,UBE3A,UBE3A,UBE3A]	[=32,=32,=32,=32,=32,=32,=32,=32,=32,=32,=32,=32,=32,=32]	[ENST00000649550.1,ENST00000650110.1,ENST00000635914.1,ENST00000428984.6,ENST00000630424.2,ENST00000675177.1,ENST00000638011.1,ENST00000625778.3,ENST00000429033.1,ENST00000638155.1,ENST00000637886.1,ENST00000648336.2,ENST00000566215.5,ENST00000438097.6]	[protein_coding,protein_coding,protein_coding,protein_coding,protein_coding,protein_coding,protein_coding,protein_coding,processed_pseudogene,protein_coding,protein_coding,protein_coding,protein_coding,protein_coding]
ENSG00000113712|CSNK1A1|15291_1	2	[ENSG00000113712,ENSG00000230551,ENSG00000113712,ENSG00000113712,ENSG00000113712,ENSG00000113712,ENSG00000113712,ENSG00000113712]	[CSNK1A1,ENSG00000230551,CSNK1A1,CSNK1A1,CSNK1A1,CSNK1A1,CSNK1A1,CSNK1A1]	[=32,=32,=32,=32,=32,=32,=32,=32]	[ENST00000377843.8,ENST00000499521.2,ENST00000606719.6,ENST00000515435.5,ENST00000504676.5,ENST00000261798.10,ENST00000657001.1,ENST00000515768.6]	[protein_coding,retained_intron,protein_coding,protein_coding,protein_coding,protein_coding,protein_coding,protein_coding]
ENSG00000113712|CSNK1A1|260_1	2	[ENSG00000113712,ENSG00000230551,ENSG00000113712,ENSG00000113712,ENSG00000113712,ENSG00000113712,ENSG00000113712,ENSG00000113712]	[CSNK1A1,ENSG00000230551,CSNK1A1,CSNK1A1,CSNK1A1,CSNK1A1,CSNK1A1,CSNK1A1]	[=32,=32,=32,=32,=32,=32,=32,=32]	[ENST00000377843.8,ENST00000499521.2,ENST00000606719.6,ENST00000515435.5,ENST00000504676.5,ENST00000261798.10,ENST00000657001.1,ENST00000515768.6]	[protein_coding,retained_intron,protein_coding,protein_coding,protein_coding,protein_coding,protein_coding,protein_coding]
ENSG00000113712|CSNK1A1|14911_1	2	[ENSG00000113712,ENSG00000230551,ENSG00000113712,ENSG00000113712,ENSG00000113712,ENSG00000113712,ENSG00000113712,ENSG00000113712]	[CSNK1A1,ENSG00000230551,CSNK1A1,CSNK1A1,CSNK1A1,CSNK1A1,CSNK1A1,CSNK1A1]	[=32,=32,=32,=32,=32,=32,=32,=32]	[ENST00000377843.8,ENST00000499521.2,ENST00000606719.6,ENST00000515435.5,ENST00000504676.5,ENST00000261798.10,ENST00000657001.1,ENST00000515768.6]	[protein_coding,retained_intron,protein_coding,protein_coding,protein_coding,protein_coding,protein_coding,protein_coding]
ENSG00000114861|FOXP1|17276_1	2	[ENSG00000114861,ENSG00000114861,ENSG00000114861,ENSG00000114861,ENSG00000114861,ENSG00000114861,ENSG00000114861,ENSG00000114861,ENSG00000114861,ENSG00000114861,ENSG00000114861,ENSG00000114861,ENSG00000114861,ENSG00000285708,ENSG00000114861,ENSG00000114861,ENSG00000114861,ENSG00000114861,ENSG00000114861,ENSG00000114861,ENSG00000114861,ENSG00000114861,ENSG00000114861,ENSG00000114861,ENSG00000114861]	[FOXP1,FOXP1,FOXP1,FOXP1,FOXP1,FOXP1,FOXP1,FOXP1,FOXP1,FOXP1,FOXP1,FOXP1,FOXP1,ENSG00000285708,FOXP1,FOXP1,FOXP1,FOXP1,FOXP1,FOXP1,FOXP1,FOXP1,FOXP1,FOXP1,FOXP1]	[=32,=32,=32,=32,=32,=32,=32,=32,=32,=32,=32,=32,=32,=32,=32,=32,=32,=32,=32,=32,=32,=32,=32,=32,=32]	[ENST00000493089.7,ENST00000648718.1,ENST00000650188.1,ENST00000649631.1,ENST00000648794.2,ENST00000650068.2,ENST00000648426.1,ENST00000649695.3,ENST00000491238.8,ENST00000497355.7,ENST00000648380.1,ENST00000614176.5,ENST00000484350.5,ENST00000647725.1,ENST00000649596.1,ENST00000468577.6,ENST00000318789.11,ENST00000498215.7,ENST00000649528.3,ENST00000648710.2,ENST00000475937.6,ENST00000650387.1,ENST00000649610.2,ENST00000648748.3,ENST00000649592.1]	[protein_coding,protein_coding,protein_coding,protein_coding,protein_coding,protein_coding,protein_coding,protein_coding,protein_coding,protein_coding,protein_coding,protein_coding,protein_coding,protein_coding,protein_coding,protein_coding,protein_coding,protein_coding,protein_coding,protein_coding,protein_coding,protein_coding,protein_coding,protein_coding,protein_coding]
ENSG00000102805|CLN5|18566_1	2	[ENSG00000102805,ENSG00000283208,ENSG00000102805,ENSG00000102805,ENSG00000102805,ENSG00000102805,ENSG00000102805,ENSG00000102805,ENSG00000102805,ENSG00000102805]	[CLN5,ENSG00000283208,CLN5,CLN5,CLN5,CLN5,CLN5,CLN5,CLN5,CLN5]	[=32,=32,=32,=32,=32,=32,=32,=32,=32,=32]	[ENST00000636183.2,ENST00000638147.2,ENST00000636767.2,ENST00000377453.9,ENST00000636525.2,ENST00000637397.2,ENST00000636780.2,ENST00000637537.2,ENST00000616833.6,ENST00000485938.4]	[protein_coding,protein_coding,protein_coding,protein_coding,protein_coding,protein_coding,protein_coding,protein_coding,protein_coding,protein_coding]
ENSG00000113013|HSPA9|4924_1	3	[ENSG00000113013,ENSG00000113013,ENSG00000113013,ENSG00000113013,ENSG00000226666,ENSG00000113013,ENSG00000266479,ENSG00000113013,ENSG00000113013,ENSG00000113013]	[HSPA9,HSPA9,HSPA9,HSPA9,HSPA9P1,HSPA9,ENSG00000266479,HSPA9,HSPA9,HSPA9]	[=32,=32,=32,=32,=29X3,=32,X3=26X3,=32,=32,=32]	[ENST00000297185.9,ENST00000678051.1,ENST00000678300.1,ENST00000677066.1,ENST00000432228.1,ENST00000677425.1,ENST00000581934.1,ENST00000677064.1,ENST00000678384.1,ENST00000507115.6]	[protein_coding,protein_coding,protein_coding,protein_coding,processed_pseudogene,protein_coding,processed_pseudogene,protein_coding,protein_coding,protein_coding]
ENSG00000113013|HSPA9|15067_1	2	[ENSG00000113013,ENSG00000113013,ENSG00000113013,ENSG00000113013,ENSG00000113013,ENSG00000113013,ENSG00000113013,ENSG00000226666,ENSG00000113013]	[HSPA9,HSPA9,HSPA9,HSPA9,HSPA9,HSPA9,HSPA9,HSPA9P1,HSPA9]	[=32,=32,=32,=32,=32,=32,=32,X3=29,=32]	[ENST00000297185.9,ENST00000678051.1,ENST00000678300.1,ENST00000677066.1,ENST00000677425.1,ENST00000677064.1,ENST00000678384.1,ENST00000432228.1,ENST00000507115.6]	[protein_coding,protein_coding,protein_coding,protein_coding,protein_coding,protein_coding,protein_coding,processed_pseudogene,protein_coding]
ENSG00000112245|PTP4A1|248_1	4	[ENSG00000112245,ENSG00000231158,ENSG00000112245,ENSG00000112245,ENSG00000112245,ENSG00000285976,ENSG00000285976,ENSG00000237514]	[PTP4A1,PTP4A1P1,PTP4A1,PTP4A1,PTP4A1,ENSG00000285976,ENSG00000285976,PTP4A1P7]	[=32,=25X7,=32,=32,=32,=32,=32,=3X1=27X1]	[ENST00000672924.1,ENST00000420539.1,ENST00000648894.1,ENST00000673199.1,ENST00000626021.3,ENST00000715520.1,ENST00000370651.8,ENST00000423476.1]	[protein_coding,processed_pseudogene,protein_coding,protein_coding,protein_coding,protein_coding,protein_coding,processed_pseudogene]
ENSG00000112245|PTP4A1|14465_1	2	[ENSG00000112245,ENSG00000112245,ENSG00000112245,ENSG00000112245,ENSG00000285976,ENSG00000285976]	[PTP4A1,PTP4A1,PTP4A1,PTP4A1,ENSG00000285976,ENSG00000285976]	[=32,=32,=32,=32,=32,=32]	[ENST00000672924.1,ENST00000626021.3,ENST00000648894.1,ENST00000673199.1,ENST00000715520.1,ENST00000370651.8]	[protein_coding,protein_coding,protein_coding,protein_coding,protein_coding,protein_coding]
ENSG00000112245|PTP4A1|5696_1	2	[ENSG00000112245,ENSG00000112245,ENSG00000112245,ENSG00000112245,ENSG00000285976,ENSG00000285976]	[PTP4A1,PTP4A1,PTP4A1,PTP4A1,ENSG00000285976,ENSG00000285976]	[=32,=32,=32,=32,=32,=32]	[ENST00000672924.1,ENST00000626021.3,ENST00000648894.1,ENST00000673199.1,ENST00000715520.1,ENST00000370651.8]	[protein_coding,protein_coding,protein_coding,protein_coding,protein_coding,protein_coding]
ENSG00000113460|BRIX1|16889_1	2	[ENSG00000113460,ENSG00000254025]	[BRIX1,BRIX1P1]	[=32,X2=30]	[ENST00000336767.6,ENST00000521785.1]	[protein_coding,processed_pseudogene]
ENSG00000114446|IFT57|2186_1	2	[ENSG00000255951,ENSG00000114446]	[IFT57P1,IFT57]	[=22X2=8,=32]	[ENST00000457963.2,ENST00000264538.4]	[processed_pseudogene,protein_coding]
ENSG00000113194|FAF2|11447_1	2	[ENSG00000228759,ENSG00000113194]	[FAF2P1,FAF2]	[=29X3,=32]	[ENST00000429974.1,ENST00000261942.7]	[transcribed_processed_pseudogene,protein_coding]
ENSG00000112486|CCR6|15248_1	2	[ENSG00000112486,ENSG00000272980,ENSG00000112486,ENSG00000272980,ENSG00000112486,ENSG00000112486]	[CCR6,ENSG00000272980,CCR6,ENSG00000272980,CCR6,CCR6]	[=32,=32,=32,=32,=32,=32]	[ENST00000341935.10,ENST00000705250.1,ENST00000400926.5,ENST00000705249.1,ENST00000643861.1,ENST00000349984.6]	[protein_coding,protein_coding,protein_coding,protein_coding,protein_coding,protein_coding]
ENSG00000113522|RAD50|7360_1	2	[ENSG00000283782,ENSG00000113522,ENSG00000283782,ENSG00000283782]	[ENSG00000283782,RAD50,ENSG00000283782,ENSG00000283782]	[=32,=32,=32,=32]	[ENST00000638568.2,ENST00000378823.8,ENST00000640655.2,ENST00000638452.2]	[protein_coding,protein_coding,protein_coding,protein_coding]
ENSG00000113522|RAD50|15214_1	2	[ENSG00000283782,ENSG00000113522,ENSG00000283782,ENSG00000283782]	[ENSG00000283782,RAD50,ENSG00000283782,ENSG00000283782]	[=32,=32,=32,=32]	[ENST00000638568.2,ENST00000378823.8,ENST00000640655.2,ENST00000638452.2]	[protein_coding,protein_coding,protein_coding,protein_coding]
ENSG00000115514|TXNDC9|1007_1	2	[ENSG00000115514,ENSG00000227040,ENSG00000115514,ENSG00000115514]	[TXNDC9,ENSG00000227040,TXNDC9,TXNDC9]	[=32,=32,=32,=32]	[ENST00000264255.8,ENST00000514020.1,ENST00000434323.5,ENST00000409434.5]	[protein_coding,processed_pseudogene,protein_coding,protein_coding]
ENSG00000113575|PPP2CA|8569_1	2	[ENSG00000113575,ENSG00000273345,ENSG00000113575,ENSG00000113575,ENSG00000113575]	[PPP2CA,ENSG00000273345,PPP2CA,PPP2CA,PPP2CA]	[=32,=32,=32,=32,=32]	[ENST00000703311.1,ENST00000703317.1,ENST00000522385.2,ENST00000703354.2,ENST00000481195.6]	[protein_coding,nonsense_mediated_decay,protein_coding,protein_coding,protein_coding]
ENSG00000113575|PPP2CA|16077_1	2	[ENSG00000113575,ENSG00000113575,ENSG00000273345,ENSG00000113575,ENSG00000113575,ENSG00000113575,ENSG00000113575]	[PPP2CA,PPP2CA,ENSG00000273345,PPP2CA,PPP2CA,PPP2CA,PPP2CA]	[=32,=32,=32,=32,=32,=32,=32]	[ENST00000703308.1,ENST00000703311.1,ENST00000703317.1,ENST00000522385.2,ENST00000703309.1,ENST00000703354.2,ENST00000481195.6]	[protein_coding,protein_coding,nonsense_mediated_decay,protein_coding,protein_coding,protein_coding,protein_coding]
ENSG00000116478|HDAC1|1369_1	2	[ENSG00000233012,ENSG00000116478,ENSG00000116478]	[HDAC1P2,HDAC1,HDAC1]	[=28X4,=32,=32]	[ENST00000453661.1,ENST00000373548.8,ENST00000718279.1]	[transcribed_processed_pseudogene,protein_coding,protein_coding]
ENSG00000116478|HDAC1|8171_1	2	[ENSG00000233012,ENSG00000116478,ENSG00000116478]	[HDAC1P2,HDAC1,HDAC1]	[=3X1=28,=32,=32]	[ENST00000453661.1,ENST00000373548.8,ENST00000718279.1]	[transcribed_processed_pseudogene,protein_coding,protein_coding]
ENSG00000116478|HDAC1|13715_1	3	[ENSG00000293204,ENSG00000116478,ENSG00000116478,ENSG00000233012]	[ENSG00000293204,HDAC1,HDAC1,HDAC1P2]	[=22X10,=32,=32,=22X10]	[ENST00000602936.1,ENST00000373548.8,ENST00000718279.1,ENST00000453661.1]	[lncRNA,protein_coding,protein_coding,transcribed_processed_pseudogene]
ENSG00000115657|ABCB6|15425_1	2	[ENSG00000115657,ENSG00000284820,ENSG00000115657]	[ABCB6,ENSG00000284820,ABCB6]	[=32,=32,=32]	[ENST00000265316.9,ENST00000446716.5,ENST00000295750.5]	[protein_coding,nonsense_mediated_decay,protein_coding]
ENSG00000115657|ABCB6|7253_1	2	[ENSG00000115657,ENSG00000284820,ENSG00000115657]	[ABCB6,ENSG00000284820,ABCB6]	[=32,=32,=32]	[ENST00000265316.9,ENST00000446716.5,ENST00000295750.5]	[protein_coding,nonsense_mediated_decay,protein_coding]
ENSG00000115661|STK16|15828_1	2	[ENSG00000115661,ENSG00000115661,ENSG00000259155,ENSG00000115661,ENSG00000115661,ENSG00000115661]	[STK16,STK16,STK16P1,STK16,STK16,STK16]	[=32,=32,X5=20X1=2X1=3,=32,=32,=32]	[ENST00000409260.5,ENST00000396738.7,ENST00000554632.2,ENST00000409638.7,ENST00000409516.7,ENST00000409743.1]	[protein_coding,protein_coding,processed_pseudogene,protein_coding,protein_coding,protein_coding]
ENSG00000114062|UBE3A|11208_1	2	[ENSG00000228941,ENSG00000114062,ENSG00000114062,ENSG00000114062,ENSG00000114062,ENSG00000114062,ENSG00000114062,ENSG00000114062,ENSG00000114062,ENSG00000114062,ENSG00000114062,ENSG00000114062,ENSG00000114062,ENSG00000114062]	[UBE3AP2,UBE3A,UBE3A,UBE3A,UBE3A,UBE3A,UBE3A,UBE3A,UBE3A,UBE3A,UBE3A,UBE3A,UBE3A,UBE3A]	[=22X10,=32,=32,=32,=32,=32,=32,=32,=32,=32,=32,=32,=32,=32]	[ENST00000429033.1,ENST00000649550.1,ENST00000650110.1,ENST00000635914.1,ENST00000428984.6,ENST00000630424.2,ENST00000675177.1,ENST00000638011.1,ENST00000625778.3,ENST00000638155.1,ENST00000637886.1,ENST00000648336.2,ENST00000566215.5,ENST00000438097.6]	[processed_pseudogene,protein_coding,protein_coding,protein_coding,protein_coding,protein_coding,protein_coding,protein_coding,protein_coding,protein_coding,protein_coding,protein_coding,protein_coding,protein_coding]
ENSG00000114861|FOXP1|12057_1	2	[ENSG00000114861,ENSG00000114861,ENSG00000114861,ENSG00000114861,ENSG00000114861,ENSG00000114861,ENSG00000114861,ENSG00000114861,ENSG00000114861,ENSG00000114861,ENSG00000114861,ENSG00000114861,ENSG00000114861,ENSG00000285708,ENSG00000114861,ENSG00000114861,ENSG00000114861,ENSG00000114861,ENSG00000114861,ENSG00000114861,ENSG00000114861,ENSG00000114861,ENSG00000114861,ENSG00000114861,ENSG00000114861]	[FOXP1,FOXP1,FOXP1,FOXP1,FOXP1,FOXP1,FOXP1,FOXP1,FOXP1,FOXP1,FOXP1,FOXP1,FOXP1,ENSG00000285708,FOXP1,FOXP1,FOXP1,FOXP1,FOXP1,FOXP1,FOXP1,FOXP1,FOXP1,FOXP1,FOXP1]	[=32,=32,=32,=32,=32,=32,=32,=32,=32,=32,=32,=32,=32,=32,=32,=32,=32,=32,=32,=32,=32,=32,=32,=32,=32]	[ENST00000493089.7,ENST00000648718.1,ENST00000650188.1,ENST00000649631.1,ENST00000648794.2,ENST00000650068.2,ENST00000648426.1,ENST00000649695.3,ENST00000491238.8,ENST00000497355.7,ENST00000648380.1,ENST00000614176.5,ENST00000484350.5,ENST00000647725.1,ENST00000649596.1,ENST00000468577.6,ENST00000318789.11,ENST00000498215.7,ENST00000649528.3,ENST00000648710.2,ENST00000475937.6,ENST00000650387.1,ENST00000649610.2,ENST00000648748.3,ENST00000649592.1]	[protein_coding,protein_coding,protein_coding,protein_coding,protein_coding,protein_coding,protein_coding,protein_coding,protein_coding,protein_coding,protein_coding,protein_coding,protein_coding,protein_coding,protein_coding,protein_coding,protein_coding,protein_coding,protein_coding,protein_coding,protein_coding,protein_coding,protein_coding,protein_coding,protein_coding]
ENSG00000116161|CACYBP|14667_1	2	[ENSG00000116161,ENSG00000177855,ENSG00000116161,ENSG00000116161]	[CACYBP,CACYBPP2,CACYBP,CACYBP]	[=32,=7X1=22X2,=32,=32]	[ENST00000613570.4,ENST00000453625.1,ENST00000405362.1,ENST00000367679.7]	[protein_coding,processed_pseudogene,protein_coding,protein_coding]
ENSG00000116473|RAP1A|3510_1	2	[ENSG00000116473,ENSG00000116473,ENSG00000258769]	[RAP1A,RAP1A,RAP1AP]	[=32,=32,=23X1=8]	[ENST00000356415.5,ENST00000369709.4,ENST00000554629.1]	[protein_coding,protein_coding,processed_pseudogene]
ENSG00000116990|MYCL|11477_1	2	[ENSG00000116990,ENSG00000116990,ENSG00000228004]	[MYCL,MYCL,MYCLP2]	[=32,=32,=25X1=6]	[ENST00000397332.3,ENST00000372816.3,ENST00000449268.1]	[protein_coding,protein_coding,processed_pseudogene]
ENSG00000117155|SSX2IP|63_2	2	[ENSG00000240107,ENSG00000117155,ENSG00000117155,ENSG00000117155]	[SSX2IPP1,SSX2IP,SSX2IP,SSX2IP]	[=23X1=8,=32,=32,=32]	[ENST00000478559.1,ENST00000437941.6,ENST00000342203.8,ENST00000605755.5]	[processed_pseudogene,protein_coding,protein_coding,protein_coding]
ENSG00000118058|KMT2A|6434_1	2	[ENSG00000118058,ENSG00000118058,ENSG00000118058,ENSG00000118058,ENSG00000285827,ENSG00000118058,ENSG00000118058]	[KMT2A,KMT2A,KMT2A,KMT2A,ENSG00000285827,KMT2A,KMT2A]	[=32,=32,=32,=32,=32,=32,=32]	[ENST00000649699.1,ENST00000691053.1,ENST00000389506.10,ENST00000531904.7,ENST00000648261.1,ENST00000534358.8,ENST00000710560.1]	[protein_coding,protein_coding,protein_coding,protein_coding,protein_coding,protein_coding,protein_coding]
ENSG00000118194|TNNT2|2801_1	2	[ENSG00000118194,ENSG00000118194,ENSG00000118194,ENSG00000118194,ENSG00000118194,ENSG00000118194,ENSG00000118194,ENSG00000118194,ENSG00000118194,ENSG00000118194,ENSG00000118194,ENSG00000118194,ENSG00000118194,ENSG00000118194,ENSG00000118194,ENSG00000286600,ENSG00000118194]	[TNNT2,TNNT2,TNNT2,TNNT2,TNNT2,TNNT2,TNNT2,TNNT2,TNNT2,TNNT2,TNNT2,TNNT2,TNNT2,TNNT2,TNNT2,ENSG00000286600,TNNT2]	[=32,=32,=32,=32,=32,=32,=32,=32,=32,=32,=32,=32,=32,=32,=32,=32,=32]	[ENST00000509001.5,ENST00000658476.1,ENST00000660295.1,ENST00000412633.3,ENST00000714316.2,ENST00000438742.6,ENST00000714312.1,ENST00000455702.7,ENST00000367322.6,ENST00000714313.1,ENST00000714317.1,ENST00000714314.1,ENST00000656932.1,ENST00000367320.6,ENST00000367318.10,ENST00000671234.1,ENST00000422165.6]	[protein_coding,protein_coding,protein_coding,protein_coding,protein_coding,protein_coding,protein_coding,protein_coding,protein_coding,protein_coding,protein_coding,protein_coding,protein_coding,protein_coding,protein_coding,lncRNA,protein_coding]
ENSG00000118194|TNNT2|7827_1	2	[ENSG00000118194,ENSG00000118194,ENSG00000118194,ENSG00000118194,ENSG00000118194,ENSG00000118194,ENSG00000118194,ENSG00000118194,ENSG00000118194,ENSG00000118194,ENSG00000118194,ENSG00000118194,ENSG00000118194,ENSG00000118194,ENSG00000118194,ENSG00000286600,ENSG00000118194]	[TNNT2,TNNT2,TNNT2,TNNT2,TNNT2,TNNT2,TNNT2,TNNT2,TNNT2,TNNT2,TNNT2,TNNT2,TNNT2,TNNT2,TNNT2,ENSG00000286600,TNNT2]	[=32,=32,=32,=32,=32,=32,=32,=32,=32,=32,=32,=32,=32,=32,=32,=32,=32]	[ENST00000509001.5,ENST00000658476.1,ENST00000660295.1,ENST00000412633.3,ENST00000714316.2,ENST00000438742.6,ENST00000714312.1,ENST00000455702.7,ENST00000367322.6,ENST00000714313.1,ENST00000714317.1,ENST00000714314.1,ENST00000656932.1,ENST00000367320.6,ENST00000367318.10,ENST00000671234.1,ENST00000422165.6]	[protein_coding,protein_coding,protein_coding,protein_coding,protein_coding,protein_coding,protein_coding,protein_coding,protein_coding,protein_coding,protein_coding,protein_coding,protein_coding,protein_coding,protein_coding,lncRNA,protein_coding]
ENSG00000117360|PRPF3|7794_1	2	[ENSG00000253223,ENSG00000117360]	[ENSG00000253223,PRPF3]	[X4=4X1=23,=32]	[ENST00000519029.1,ENST00000324862.7]	[processed_pseudogene,protein_coding]
ENSG00000117360|PRPF3|3271_1	2	[ENSG00000253223,ENSG00000117360]	[ENSG00000253223,PRPF3]	[=22X2=1X1=6,=32]	[ENST00000519029.1,ENST00000324862.7]	[processed_pseudogene,protein_coding]
ENSG00000117399|CDC20|14065_1	3	[ENSG00000117399,ENSG00000231007,ENSG00000226237,ENSG00000117399]	[CDC20,CDC20P1,GAS1RR,CDC20]	[=32,=3X1=28,=3X1=28,=32]	[ENST00000310955.11,ENST00000488829.1,ENST00000846240.1,ENST00000372462.1]	[protein_coding,transcribed_processed_pseudogene,lncRNA,protein_coding]
ENSG00000117399|CDC20|5966_1	3	[ENSG00000117399,ENSG00000226237,ENSG00000117399,ENSG00000231007]	[CDC20,GAS1RR,CDC20,CDC20P1]	[=32,X3=20X1=8,=32,X3=20X1=8]	[ENST00000310955.11,ENST00000846240.1,ENST00000372462.1,ENST00000488829.1]	[protein_coding,lncRNA,protein_coding,transcribed_processed_pseudogene]
ENSG00000117650|NEK2|6275_1	7	[ENSG00000257635,ENSG00000274649,ENSG00000231565,ENSG00000277367,ENSG00000117650,ENSG00000230450,ENSG00000117650,ENSG00000117650,ENSG00000257432]	[ENSG00000257635,ENSG00000274649,NEK2P2,NEK2P1,NEK2,NEK2P4,NEK2,NEK2,ENSG00000257432]	[X4=28,X4=28,X4=28,X4=28,=32,X4=28,=32,=32,X4=28]	[ENST00000547616.2,ENST00000613638.1,ENST00000438441.1,ENST00000613011.1,ENST00000366998.4,ENST00000425793.1,ENST00000540251.5,ENST00000366999.9,ENST00000547023.1]	[transcribed_processed_pseudogene,processed_pseudogene,processed_pseudogene,processed_pseudogene,protein_coding,transcribed_processed_pseudogene,protein_coding,protein_coding,processed_pseudogene]
ENSG00000117650|NEK2|17757_1	6	[ENSG00000257635,ENSG00000257432,ENSG00000230450,ENSG00000117650,ENSG00000231565,ENSG00000117650,ENSG00000117650,ENSG00000277367]	[ENSG00000257635,ENSG00000257432,NEK2P4,NEK2,NEK2P2,NEK2,NEK2,NEK2P1]	[=5X1=1X1=24,X9=20X3,=7X1=24,=32,X8=24,=32,=32,X8=24]	[ENST00000547616.2,ENST00000547023.1,ENST00000425793.1,ENST00000366998.4,ENST00000438441.1,ENST00000540251.5,ENST00000366999.9,ENST00000613011.1]	[transcribed_processed_pseudogene,processed_pseudogene,transcribed_processed_pseudogene,protein_coding,processed_pseudogene,protein_coding,protein_coding,processed_pseudogene]
ENSG00000118971|CCND2|14177_1	2	[ENSG00000118971,ENSG00000118971,ENSG00000301179]	[CCND2,CCND2,ENSG00000301179]	[=32,=32,=28X1=3]	[ENST00000261254.8,ENST00000675880.1,ENST00000776836.1]	[protein_coding,protein_coding,lncRNA]
ENSG00000119139|TJP2|18545_1	2	[ENSG00000119139,ENSG00000119139,ENSG00000119139,ENSG00000285130,ENSG00000119139,ENSG00000119139,ENSG00000119139,ENSG00000119139,ENSG00000119139,ENSG00000119139]	[TJP2,TJP2,TJP2,ENSG00000285130,TJP2,TJP2,TJP2,TJP2,TJP2,TJP2]	[=32,=32,=32,=32,=32,=32,=32,=32,=32,=32]	[ENST00000636438.1,ENST00000650333.1,ENST00000649134.1,ENST00000642889.1,ENST00000535702.6,ENST00000348208.9,ENST00000539225.2,ENST00000649943.1,ENST00000377245.9,ENST00000649114.1]	[protein_coding,protein_coding,protein_coding,protein_coding,protein_coding,protein_coding,protein_coding,protein_coding,protein_coding,protein_coding]
ENSG00000119139|TJP2|17129_1	2	[ENSG00000119139,ENSG00000119139,ENSG00000119139,ENSG00000285130,ENSG00000119139,ENSG00000119139,ENSG00000119139,ENSG00000119139,ENSG00000119139,ENSG00000119139]	[TJP2,TJP2,TJP2,ENSG00000285130,TJP2,TJP2,TJP2,TJP2,TJP2,TJP2]	[=32,=32,=32,=32,=32,=32,=32,=32,=32,=32]	[ENST00000636438.1,ENST00000650333.1,ENST00000649134.1,ENST00000642889.1,ENST00000535702.6,ENST00000348208.9,ENST00000539225.2,ENST00000649943.1,ENST00000377245.9,ENST00000649114.1]	[protein_coding,protein_coding,protein_coding,protein_coding,protein_coding,protein_coding,protein_coding,protein_coding,protein_coding,protein_coding]
ENSG00000119139|TJP2|14281_1	2	[ENSG00000119139,ENSG00000119139,ENSG00000119139,ENSG00000285130,ENSG00000119139,ENSG00000119139,ENSG00000119139,ENSG00000119139,ENSG00000119139,ENSG00000119139]	[TJP2,TJP2,TJP2,ENSG00000285130,TJP2,TJP2,TJP2,TJP2,TJP2,TJP2]	[=32,=32,=32,=32,=32,=32,=32,=32,=32,=32]	[ENST00000636438.1,ENST00000650333.1,ENST00000649134.1,ENST00000642889.1,ENST00000535702.6,ENST00000348208.9,ENST00000539225.2,ENST00000649943.1,ENST00000377245.9,ENST00000649114.1]	[protein_coding,protein_coding,protein_coding,protein_coding,protein_coding,protein_coding,protein_coding,protein_coding,protein_coding,protein_coding]
ENSG00000118689|FOXO3|106_1	2	[ENSG00000118689,ENSG00000240445,ENSG00000118689,ENSG00000118689]	[FOXO3,FOXO3B,FOXO3,FOXO3]	[=32,X1=23X1=4X3,=32,=32]	[ENST00000406360.2,ENST00000395675.7,ENST00000540898.1,ENST00000343882.10]	[protein_coding,protein_coding,protein_coding,protein_coding]
ENSG00000118689|FOXO3|3182_1	2	[ENSG00000240445,ENSG00000118689,ENSG00000118689,ENSG00000118689]	[FOXO3B,FOXO3,FOXO3,FOXO3]	[=9X1=22,=32,=32,=32]	[ENST00000395675.7,ENST00000406360.2,ENST00000540898.1,ENST00000343882.10]	[protein_coding,protein_coding,protein_coding,protein_coding]
ENSG00000120802|TMPO|11890_1	2	[ENSG00000262904,ENSG00000120802,ENSG00000120802,ENSG00000120802,ENSG00000120802,ENSG00000120802,ENSG00000120802]	[TMPOP2,TMPO,TMPO,TMPO,TMPO,TMPO,TMPO]	[=32,=32,=32,=32,=32,=32,=32]	[ENST00000575258.1,ENST00000266732.8,ENST00000393053.6,ENST00000261210.9,ENST00000556029.6,ENST00000343315.9,ENST00000715724.1]	[processed_pseudogene,protein_coding,protein_coding,protein_coding,protein_coding,protein_coding,protein_coding]
ENSG00000119725|ZNF410|9117_2	2	[ENSG00000119725,ENSG00000119725,ENSG00000119725,ENSG00000258653,ENSG00000119725,ENSG00000119725,ENSG00000119725,ENSG00000119725]	[ZNF410,ZNF410,ZNF410,ENSG00000258653,ZNF410,ZNF410,ZNF410,ZNF410]	[=32,=32,=32,=32,=32,=32,=32,=32]	[ENST00000555730.6,ENST00000324593.10,ENST00000442160.7,ENST00000556551.2,ENST00000540593.5,ENST00000555044.6,ENST00000615736.4,ENST00000334521.8]	[protein_coding,protein_coding,protein_coding,nonsense_mediated_decay,protein_coding,protein_coding,protein_coding,protein_coding]
ENSG00000119725|ZNF410|746_1	2	[ENSG00000119725,ENSG00000258653,ENSG00000119725,ENSG00000119725,ENSG00000119725,ENSG00000119725]	[ZNF410,ENSG00000258653,ZNF410,ZNF410,ZNF410,ZNF410]	[=32,=32,=32,=32,=32,=32]	[ENST00000442160.7,ENST00000556551.2,ENST00000540593.5,ENST00000555044.6,ENST00000615736.4,ENST00000334521.8]	[protein_coding,nonsense_mediated_decay,protein_coding,protein_coding,protein_coding,protein_coding]
ENSG00000119725|ZNF410|16408_1	2	[ENSG00000119725,ENSG00000119725,ENSG00000119725,ENSG00000119725,ENSG00000258653,ENSG00000119725,ENSG00000119725,ENSG00000119725]	[ZNF410,ZNF410,ZNF410,ZNF410,ENSG00000258653,ZNF410,ZNF410,ZNF410]	[=32,=32,=32,=32,=32,=32,=32,=32]	[ENST00000555730.6,ENST00000324593.10,ENST00000442160.7,ENST00000556797.1,ENST00000556551.2,ENST00000555044.6,ENST00000615736.4,ENST00000334521.8]	[protein_coding,protein_coding,protein_coding,protein_coding,nonsense_mediated_decay,protein_coding,protein_coding,protein_coding]
ENSG00000120314|WDR55|9268_1	2	[ENSG00000285668,ENSG00000120314]	[ENSG00000285668,WDR55]	[=32,=32]	[ENST00000807769.1,ENST00000358337.10]	[lncRNA,protein_coding]
ENSG00000120948|TARDBP|17419_1	3	[ENSG00000120948,ENSG00000253555,ENSG00000120948,ENSG00000120948,ENSG00000120948,ENSG00000238213,ENSG00000120948,ENSG00000120948,ENSG00000120948]	[TARDBP,TARDBPP4,TARDBP,TARDBP,TARDBP,TARDBPP2,TARDBP,TARDBP,TARDBP]	[=32,X2=24X1=3X2,=32,=32,=32,=27X1=4,=32,=32,=32]	[ENST00000649624.1,ENST00000523386.1,ENST00000629725.2,ENST00000621790.4,ENST00000315091.7,ENST00000448913.1,ENST00000240185.8,ENST00000616545.4,ENST00000639083.1]	[protein_coding,unprocessed_pseudogene,protein_coding,protein_coding,protein_coding,processed_pseudogene,protein_coding,protein_coding,protein_coding]
ENSG00000103194|USP10|5218_1	4	[ENSG00000215268,ENSG00000103194,ENSG00000257884,ENSG00000103194,ENSG00000257175]	[USP10P3,USP10,ENSG00000257884,USP10,ENSG00000257175]	[=32,=32,=32,=32,=32]	[ENST00000417863.1,ENST00000219473.12,ENST00000547785.2,ENST00000570191.5,ENST00000548656.2]	[processed_pseudogene,protein_coding,transcribed_processed_pseudogene,protein_coding,processed_pseudogene]
ENSG00000113522|RAD50|8995_1	2	[ENSG00000283782,ENSG00000113522,ENSG00000283782,ENSG00000283782]	[ENSG00000283782,RAD50,ENSG00000283782,ENSG00000283782]	[=32,=32,=32,=32]	[ENST00000638568.2,ENST00000378823.8,ENST00000640655.2,ENST00000638452.2]	[protein_coding,protein_coding,protein_coding,protein_coding]
ENSG00000116254|CHD5|2046_1	2	[ENSG00000116254,ENSG00000285629]	[CHD5,ENSG00000285629]	[=32,=32]	[ENST00000262450.8,ENST00000484532.6]	[protein_coding,nonsense_mediated_decay]
ENSG00000120088|CRHR1|17040_1	2	[ENSG00000120088,ENSG00000120088,ENSG00000263715,ENSG00000120088,ENSG00000120088,ENSG00000120088]	[CRHR1,CRHR1,LINC02210-CRHR1,CRHR1,CRHR1,CRHR1]	[=32,=32,=32,=32,=32,=32]	[ENST00000577353.5,ENST00000314537.10,ENST00000634540.1,ENST00000580876.6,ENST00000398285.7,ENST00000352855.9]	[protein_coding,protein_coding,protein_coding,protein_coding,protein_coding,protein_coding]
ENSG00000120088|CRHR1|6772_1	2	[ENSG00000120088,ENSG00000120088,ENSG00000120088,ENSG00000263715]	[CRHR1,CRHR1,CRHR1,LINC02210-CRHR1]	[=32,=32,=32,=32]	[ENST00000314537.10,ENST00000580876.6,ENST00000398285.7,ENST00000634540.1]	[protein_coding,protein_coding,protein_coding,protein_coding]
ENSG00000120088|CRHR1|4141_1	2	[ENSG00000120088,ENSG00000120088,ENSG00000120088,ENSG00000263715]	[CRHR1,CRHR1,CRHR1,LINC02210-CRHR1]	[=32,=32,=32,=32]	[ENST00000314537.10,ENST00000580876.6,ENST00000398285.7,ENST00000634540.1]	[protein_coding,protein_coding,protein_coding,protein_coding]
ENSG00000119888|EPCAM|728_1	2	[ENSG00000225356,ENSG00000119888,ENSG00000119888]	[ENSG00000225356,EPCAM,EPCAM]	[=27X5,=32,=32]	[ENST00000511599.1,ENST00000263735.9,ENST00000405271.5]	[processed_pseudogene,protein_coding,protein_coding]
ENSG00000120669|SOHLH2|10976_1	2	[ENSG00000120669,ENSG00000250709,ENSG00000120669]	[SOHLH2,CCDC169-SOHLH2,SOHLH2]	[=32,=32,=32]	[ENST00000379881.8,ENST00000511166.1,ENST00000317764.6]	[protein_coding,protein_coding,protein_coding]
ENSG00000120669|SOHLH2|12354_1	2	[ENSG00000120669,ENSG00000250709]	[SOHLH2,CCDC169-SOHLH2]	[=32,=32]	[ENST00000379881.8,ENST00000511166.1]	[protein_coding,protein_coding]
ENSG00000120669|SOHLH2|14889_1	2	[ENSG00000120669,ENSG00000250709]	[SOHLH2,CCDC169-SOHLH2]	[=32,=32]	[ENST00000379881.8,ENST00000511166.1]	[protein_coding,protein_coding]
ENSG00000121058|COIL|9293_1	2	[ENSG00000259100,ENSG00000121058]	[COILP1,COIL]	[=4X1=27,=32]	[ENST00000553667.1,ENST00000240316.5]	[processed_pseudogene,protein_coding]
ENSG00000121058|COIL|13179_1	2	[ENSG00000259100,ENSG00000121058]	[COILP1,COIL]	[=32,=32]	[ENST00000553667.1,ENST00000240316.5]	[processed_pseudogene,protein_coding]
ENSG00000122194|PLG|13364_1	3	[ENSG00000122194,ENSG00000122194,ENSG00000183281,ENSG00000125551]	[PLG,PLG,PLGLB1,PLGLB2]	[=32,=32,X2=27X3,X2=27X3]	[ENST00000494325.2,ENST00000366924.6,ENST00000355705.4,ENST00000359481.9]	[protein_coding,protein_coding,protein_coding,protein_coding]
ENSG00000122203|KIAA1191|3311_1	2	[ENSG00000122203,ENSG00000122203,ENSG00000122203,ENSG00000213480,ENSG00000122203,ENSG00000122203]	[KIAA1191,KIAA1191,KIAA1191,KIAA1191P1,KIAA1191,KIAA1191]	[=32,=32,=32,=29X3,=32,=32]	[ENST00000298569.9,ENST00000620366.4,ENST00000393725.6,ENST00000515076.1,ENST00000614420.4,ENST00000510164.5]	[protein_coding,protein_coding,protein_coding,processed_pseudogene,protein_coding,protein_coding]
ENSG00000121390|PSPC1|6848_1	3	[ENSG00000227879,ENSG00000231776,ENSG00000121390,ENSG00000231776,ENSG00000231776,ENSG00000121390]	[PSPC1P1,LINC01611,PSPC1,LINC01611,LINC01611,PSPC1]	[=7X1=24,X2=20X10,=32,X2=20X10,X2=20X10,=32]	[ENST00000442352.1,ENST00000790997.1,ENST00000338910.9,ENST00000790992.1,ENST00000791000.1,ENST00000619300.4]	[transcribed_unprocessed_pseudogene,lncRNA,protein_coding,lncRNA,lncRNA,protein_coding]
ENSG00000121390|PSPC1|10770_1	3	[ENSG00000227879,ENSG00000298094,ENSG00000298094,ENSG00000121390,ENSG00000121390]	[PSPC1P1,ENSG00000298094,ENSG00000298094,PSPC1,PSPC1]	[=32,=32,=32,=32,=32]	[ENST00000442352.1,ENST00000752903.1,ENST00000752902.1,ENST00000338910.9,ENST00000619300.4]	[transcribed_unprocessed_pseudogene,lncRNA,lncRNA,protein_coding,protein_coding]
ENSG00000121481|RNF2|7082_1	3	[ENSG00000121481,ENSG00000121481,ENSG00000121481,ENSG00000231381,ENSG00000248911]	[RNF2,RNF2,RNF2,RNF2P1,ENSG00000248911]	[=32,=32,=32,=32,=23X1=5X3]	[ENST00000367510.8,ENST00000715230.1,ENST00000367509.8,ENST00000442955.2,ENST00000511357.2]	[protein_coding,protein_coding,protein_coding,processed_pseudogene,processed_pseudogene]
ENSG00000120438|TCP1|5116_1	3	[ENSG00000120438,ENSG00000120438,ENSG00000120438,ENSG00000229161,ENSG00000256849,ENSG00000120438]	[TCP1,TCP1,TCP1,TCP1P1,TCP1P3,TCP1]	[=32,=32,=32,=32,=32,=32]	[ENST00000544255.5,ENST00000420894.6,ENST00000321394.12,ENST00000412860.1,ENST00000414406.2,ENST00000392168.6]	[protein_coding,protein_coding,protein_coding,unprocessed_pseudogene,processed_pseudogene,protein_coding]
ENSG00000120438|TCP1|12082_1	2	[ENSG00000120438,ENSG00000120438,ENSG00000251478,ENSG00000120438,ENSG00000120438]	[TCP1,TCP1,ENSG00000251478,TCP1,TCP1]	[=32,=32,=32,=32,=32]	[ENST00000544255.5,ENST00000420894.6,ENST00000504215.1,ENST00000321394.12,ENST00000392168.6]	[protein_coding,protein_coding,processed_pseudogene,protein_coding,protein_coding]
ENSG00000120451|SNX19|12256_1	4	[ENSG00000264570,ENSG00000120451,ENSG00000120451,ENSG00000120451,ENSG00000228184,ENSG00000235500,ENSG00000120451]	[SNX19P3,SNX19,SNX19,SNX19,SNX19P1,SNX19P2,SNX19]	[=23X1=5X3,=32,=32,=32,=23X1=4X4,=23X1=5X3,=32]	[ENST00000580193.1,ENST00000528555.5,ENST00000265909.9,ENST00000530356.5,ENST00000444901.1,ENST00000452841.1,ENST00000534726.5]	[processed_pseudogene,protein_coding,protein_coding,protein_coding,processed_pseudogene,processed_pseudogene,protein_coding]
ENSG00000120647|CCDC77|13123_1	2	[ENSG00000120647,ENSG00000120647,ENSG00000289227,ENSG00000120647,ENSG00000120647]	[CCDC77,CCDC77,ENSG00000289227,CCDC77,CCDC77]	[=32,=32,X9=23,=32,=32]	[ENST00000239830.9,ENST00000422000.5,ENST00000686469.1,ENST00000540180.5,ENST00000412006.6]	[protein_coding,protein_coding,lncRNA,protein_coding,protein_coding]
ENSG00000121766|ZCCHC17|10194_1	2	[ENSG00000121766,ENSG00000121766,ENSG00000223908,ENSG00000121766,ENSG00000121766,ENSG00000121766,ENSG00000121766]	[ZCCHC17,ZCCHC17,ENSG00000223908,ZCCHC17,ZCCHC17,ZCCHC17,ZCCHC17]	[=32,=32,=26X1=5,=32,=32,=32,=32]	[ENST00000627541.1,ENST00000546109.5,ENST00000520807.3,ENST00000616393.4,ENST00000344147.10,ENST00000373714.5,ENST00000615916.4]	[protein_coding,protein_coding,processed_pseudogene,protein_coding,protein_coding,protein_coding,protein_coding]
ENSG00000121769|FABP3|957_1	2	[ENSG00000233259,ENSG00000121769]	[FABP3P2,FABP3]	[X3=26X3,=32]	[ENST00000453169.2,ENST00000373713.7]	[processed_pseudogene,protein_coding]
ENSG00000103226|NOMO3|11741_1	3	[ENSG00000103226,ENSG00000103512,ENSG00000103226,ENSG00000103226,ENSG00000185164,ENSG00000185164,ENSG00000103226,ENSG00000103226,ENSG00000185164,ENSG00000103226,ENSG00000103226,ENSG00000185164,ENSG00000185164]	[NOMO3,NOMO1,NOMO3,NOMO3,NOMO2,NOMO2,NOMO3,NOMO3,NOMO2,NOMO3,NOMO3,NOMO2,NOMO2]	[=32,X3=29,=32,=32,X2=30,X2=30,=32,=32,X2=30,=32,=32,X2=30,X2=30]	[ENST00000678192.1,ENST00000287667.12,ENST00000678538.1,ENST00000676550.1,ENST00000330537.10,ENST00000621364.4,ENST00000263012.10,ENST00000677777.1,ENST00000543392.5,ENST00000677260.1,ENST00000399336.9,ENST00000622306.5,ENST00000381474.7]	[protein_coding,protein_coding,protein_coding,protein_coding,protein_coding,protein_coding,protein_coding,protein_coding,protein_coding,protein_coding,protein_coding,protein_coding,protein_coding]
ENSG00000103226|NOMO3|870_1	3	[ENSG00000103226,ENSG00000185164,ENSG00000103512,ENSG00000103226,ENSG00000185164,ENSG00000103226,ENSG00000185164,ENSG00000103226,ENSG00000103226,ENSG00000103226,ENSG00000103226,ENSG00000185164,ENSG00000185164]	[NOMO3,NOMO2,NOMO1,NOMO3,NOMO2,NOMO3,NOMO2,NOMO3,NOMO3,NOMO3,NOMO3,NOMO2,NOMO2]	[=32,=32,=32,=32,=32,=32,=32,=32,=32,=32,=32,=32,=32]	[ENST00000678192.1,ENST00000330537.10,ENST00000287667.12,ENST00000678538.1,ENST00000621364.4,ENST00000676550.1,ENST00000543392.5,ENST00000263012.10,ENST00000677777.1,ENST00000677260.1,ENST00000399336.9,ENST00000622306.5,ENST00000381474.7]	[protein_coding,protein_coding,protein_coding,protein_coding,protein_coding,protein_coding,protein_coding,protein_coding,protein_coding,protein_coding,protein_coding,protein_coding,protein_coding]
ENSG00000122512|PMS2|12762_1	3	[ENSG00000187953,ENSG00000290835,ENSG00000122512,ENSG00000122512,ENSG00000122512,ENSG00000122512,ENSG00000122512,ENSG00000122512,ENSG00000122512,ENSG00000122512,ENSG00000122512,ENSG00000290835,ENSG00000122512,ENSG00000122512,ENSG00000122512,ENSG00000122512,ENSG00000122512,ENSG00000122512,ENSG00000122512,ENSG00000122512,ENSG00000290835,ENSG00000122512,ENSG00000122512,ENSG00000122512]	[PMS2CL,ENSG00000290835,PMS2,PMS2,PMS2,PMS2,PMS2,PMS2,PMS2,PMS2,PMS2,ENSG00000290835,PMS2,PMS2,PMS2,PMS2,PMS2,PMS2,PMS2,PMS2,ENSG00000290835,PMS2,PMS2,PMS2]	[=32,=32,=32,=32,=32,=32,=32,=32,=32,=32,=32,=32,=32,=32,=32,=32,=32,=32,=32,=32,=32,=32,=32,=32]	[ENST00000403974.6,ENST00000716285.1,ENST00000699837.1,ENST00000699760.1,ENST00000382321.5,ENST00000699839.1,ENST00000699752.1,ENST00000265849.12,ENST00000699840.2,ENST00000699821.1,ENST00000699825.1,ENST00000716284.1,ENST00000699762.1,ENST00000642456.1,ENST00000642292.1,ENST00000699818.1,ENST00000699754.1,ENST00000699761.1,ENST00000699827.1,ENST00000699766.1,ENST00000486256.5,ENST00000699823.1,ENST00000699811.1,ENST00000699930.2]	[transcribed_unprocessed_pseudogene,lncRNA,protein_coding,protein_coding,protein_coding,protein_coding,protein_coding,protein_coding,protein_coding,protein_coding,protein_coding,lncRNA,protein_coding,protein_coding,protein_coding,protein_coding,protein_coding,protein_coding,protein_coding,protein_coding,lncRNA,protein_coding,protein_coding,protein_coding]
ENSG00000121653|MAPK8IP1|3775_1	3	[ENSG00000263503,ENSG00000262500,ENSG00000121653,ENSG00000121653]	[MAPK8IP1P2,MAPK8IP1P1,MAPK8IP1,MAPK8IP1]	[=32,=32,=32,=32]	[ENST00000580257.1,ENST00000574657.1,ENST00000395629.2,ENST00000241014.6]	[processed_pseudogene,processed_pseudogene,protein_coding,protein_coding]
ENSG00000122367|LDB3|10522_1	2	[ENSG00000122367,ENSG00000122367,ENSG00000122367,ENSG00000122367,ENSG00000122367,ENSG00000122367,ENSG00000122367,ENSG00000289258]	[LDB3,LDB3,LDB3,LDB3,LDB3,LDB3,LDB3,ENSG00000289258]	[=32,=32,=32,=32,=32,=32,=32,=32]	[ENST00000688785.1,ENST00000691462.1,ENST00000372066.8,ENST00000623007.3,ENST00000372056.8,ENST00000263066.11,ENST00000688678.1,ENST00000443292.2]	[protein_coding,protein_coding,protein_coding,protein_coding,protein_coding,protein_coding,protein_coding,protein_coding]
ENSG00000122376|SHLD2|7361_1	5	[ENSG00000122376,ENSG00000303991,ENSG00000122376,ENSG00000165874,ENSG00000189014,ENSG00000294587,ENSG00000259096]	[SHLD2,SHLD2P3,SHLD2,SHLD2P1,SHLD2P3,ENSG00000294587,SHLD2P2]	[=32,=32,=32,=32,=32,=32,=25X1=6]	[ENST00000298786.5,ENST00000798695.1,ENST00000298784.5,ENST00000497389.7,ENST00000323387.5,ENST00000724559.1,ENST00000554755.1]	[protein_coding,lncRNA,protein_coding,transcribed_unprocessed_pseudogene,transcribed_unprocessed_pseudogene,lncRNA,processed_pseudogene]
ENSG00000122376|SHLD2|14774_1	4	[ENSG00000122376,ENSG00000303991,ENSG00000122376,ENSG00000165874,ENSG00000189014,ENSG00000294587]	[SHLD2,SHLD2P3,SHLD2,SHLD2P1,SHLD2P3,ENSG00000294587]	[=32,=32,=32,=32,=32,=32]	[ENST00000298786.5,ENST00000798695.1,ENST00000298784.5,ENST00000497389.7,ENST00000323387.5,ENST00000724559.1]	[protein_coding,lncRNA,protein_coding,transcribed_unprocessed_pseudogene,transcribed_unprocessed_pseudogene,lncRNA]
ENSG00000121879|PIK3CA|9133_1	2	[ENSG00000121879,ENSG00000121879,ENSG00000233995]	[PIK3CA,PIK3CA,ENSG00000233995]	[=32,=32,=26X6]	[ENST00000263967.4,ENST00000643187.1,ENST00000454360.1]	[protein_coding,protein_coding,unprocessed_pseudogene]
ENSG00000123124|WWP1|15416_1	2	[ENSG00000123124,ENSG00000123124,ENSG00000244153]	[WWP1,WWP1,WWP1P1]	[=32,=32,=32]	[ENST00000517970.6,ENST00000265428.4,ENST00000466609.1]	[protein_coding,protein_coding,processed_pseudogene]
ENSG00000122136|OBP2A|7316_1	2	[ENSG00000171102,ENSG00000171102,ENSG00000122136,ENSG00000122136,ENSG00000122136,ENSG00000122136,ENSG00000122136]	[OBP2B,OBP2B,OBP2A,OBP2A,OBP2A,OBP2A,OBP2A]	[=5X1=26,=5X1=26,=32,=32,=32,=32,=32]	[ENST00000618116.4,ENST00000372034.8,ENST00000371776.6,ENST00000342114.8,ENST00000539850.1,ENST00000340780.7,ENST00000619164.4]	[protein_coding,protein_coding,protein_coding,protein_coding,protein_coding,protein_coding,protein_coding]
ENSG00000122136|OBP2A|9231_1	2	[ENSG00000171102,ENSG00000171102,ENSG00000122136,ENSG00000122136,ENSG00000122136,ENSG00000122136,ENSG00000122136]	[OBP2B,OBP2B,OBP2A,OBP2A,OBP2A,OBP2A,OBP2A]	[X1=29X2,X1=29X2,=32,=32,=32,=32,=32]	[ENST00000372034.8,ENST00000618116.4,ENST00000371776.6,ENST00000342114.8,ENST00000539850.1,ENST00000340780.7,ENST00000619164.4]	[protein_coding,protein_coding,protein_coding,protein_coding,protein_coding,protein_coding,protein_coding]
ENSG00000123975|CKS2|17487_1	2	[ENSG00000123975,ENSG00000259340]	[CKS2,ENSG00000259340]	[=32,X3=29]	[ENST00000314355.7,ENST00000559699.2]	[protein_coding,processed_pseudogene]
ENSG00000120948|TARDBP|17230_1	3	[ENSG00000120948,ENSG00000120948,ENSG00000120948,ENSG00000120948,ENSG00000219757,ENSG00000120948,ENSG00000120948,ENSG00000120948,ENSG00000253555]	[TARDBP,TARDBP,TARDBP,TARDBP,ENSG00000219757,TARDBP,TARDBP,TARDBP,TARDBPP4]	[=32,=32,=32,=32,X3=5X2=22,=32,=32,=32,=30X2]	[ENST00000649624.1,ENST00000629725.2,ENST00000621790.4,ENST00000315091.7,ENST00000407792.1,ENST00000240185.8,ENST00000616545.4,ENST00000639083.1,ENST00000523386.1]	[protein_coding,protein_coding,protein_coding,protein_coding,processed_pseudogene,protein_coding,protein_coding,protein_coding,unprocessed_pseudogene]
ENSG00000120948|TARDBP|3972_1	4	[ENSG00000238213,ENSG00000233402,ENSG00000120948,ENSG00000253555,ENSG00000120948]	[TARDBPP2,TARDBPP1,TARDBP,TARDBPP4,TARDBP]	[=32,=26X1=5,=32,=9X1=22,=32]	[ENST00000448913.1,ENST00000442013.1,ENST00000240185.8,ENST00000523386.1,ENST00000639083.1]	[processed_pseudogene,processed_pseudogene,protein_coding,unprocessed_pseudogene,protein_coding]
ENSG00000124334|IL9R|15401_1	5	[ENSG00000269032,ENSG00000229926,ENSG00000124334,ENSG00000124334,ENSG00000292373,ENSG00000262081,ENSG00000292373,ENSG00000267858]	[ENSG00000269032,IL9RP1,IL9R,IL9R,IL9R,IL9RP4,IL9R,MZF1-AS1]	[X9=23,=7X1=24,=32,=32,=32,=7X1=24,=32,X9=23]	[ENST00000597341.1,ENST00000442569.1,ENST00000244174.11,ENST00000369423.8,ENST00000850823.1,ENST00000571755.2,ENST00000711286.1,ENST00000789858.1]	[transcribed_processed_pseudogene,transcribed_unprocessed_pseudogene,protein_coding,protein_coding,protein_coding,unprocessed_pseudogene,protein_coding,lncRNA]
ENSG00000124334|IL9R|15642_1	3	[ENSG00000124334,ENSG00000124334,ENSG00000292373,ENSG00000226942,ENSG00000232420,ENSG00000292373]	[IL9R,IL9R,IL9R,IL9RP3,IL9RP2,IL9R]	[=32,=32,=32,=32,=8X1=23,=32]	[ENST00000244174.11,ENST00000369423.8,ENST00000850823.1,ENST00000442856.1,ENST00000423948.1,ENST00000711286.1]	[protein_coding,protein_coding,protein_coding,transcribed_unprocessed_pseudogene,transcribed_unprocessed_pseudogene,protein_coding]
ENSG00000125780|TGM3|10835_1	2	[ENSG00000286022,ENSG00000125780]	[ENSG00000286022,TGM3]	[=32,=32]	[ENST00000651531.1,ENST00000381458.6]	[protein_coding,protein_coding]
ENSG00000125780|TGM3|10107_1	2	[ENSG00000286022,ENSG00000125780]	[ENSG00000286022,TGM3]	[=32,=32]	[ENST00000651531.1,ENST00000381458.6]	[protein_coding,protein_coding]
ENSG00000122512|PMS2|4905_1	3	[ENSG00000122512,ENSG00000187953,ENSG00000290835,ENSG00000122512,ENSG00000122512,ENSG00000122512,ENSG00000122512,ENSG00000122512,ENSG00000122512,ENSG00000122512,ENSG00000122512,ENSG00000290835,ENSG00000122512,ENSG00000122512,ENSG00000122512,ENSG00000122512,ENSG00000122512,ENSG00000122512,ENSG00000122512,ENSG00000122512,ENSG00000290835,ENSG00000122512,ENSG00000122512,ENSG00000122512]	[PMS2,PMS2CL,ENSG00000290835,PMS2,PMS2,PMS2,PMS2,PMS2,PMS2,PMS2,PMS2,ENSG00000290835,PMS2,PMS2,PMS2,PMS2,PMS2,PMS2,PMS2,PMS2,ENSG00000290835,PMS2,PMS2,PMS2]	[=32,=32,=32,=32,=32,=32,=32,=32,=32,=32,=32,=32,=32,=32,=32,=32,=32,=32,=32,=32,=32,=32,=32,=32]	[ENST00000699768.1,ENST00000403974.6,ENST00000716285.1,ENST00000699837.1,ENST00000699760.1,ENST00000699839.1,ENST00000699752.1,ENST00000265849.12,ENST00000699840.2,ENST00000699821.1,ENST00000699825.1,ENST00000716284.1,ENST00000699762.1,ENST00000642456.1,ENST00000642292.1,ENST00000699818.1,ENST00000699754.1,ENST00000699761.1,ENST00000699827.1,ENST00000699766.1,ENST00000486256.5,ENST00000699823.1,ENST00000699811.1,ENST00000699930.2]	[protein_coding,transcribed_unprocessed_pseudogene,lncRNA,protein_coding,protein_coding,protein_coding,protein_coding,protein_coding,protein_coding,protein_coding,protein_coding,lncRNA,protein_coding,protein_coding,protein_coding,protein_coding,protein_coding,protein_coding,protein_coding,protein_coding,lncRNA,protein_coding,protein_coding,protein_coding]
ENSG00000126858|RHOT1|6527_1	4	[ENSG00000126858,ENSG00000126858,ENSG00000126858,ENSG00000242756,ENSG00000126858,ENSG00000203616,ENSG00000266145,ENSG00000126858,ENSG00000126858]	[RHOT1,RHOT1,RHOT1,RHOT1P3,RHOT1,RHOT1P2,RHOT1P1,RHOT1,RHOT1]	[=32,=32,=32,=32,=32,X1=7X1=23,=32,=32,=32]	[ENST00000394692.6,ENST00000545287.7,ENST00000333942.10,ENST00000436571.1,ENST00000581094.5,ENST00000366423.2,ENST00000582468.1,ENST00000354266.7,ENST00000358365.7]	[protein_coding,protein_coding,protein_coding,processed_pseudogene,protein_coding,processed_pseudogene,processed_pseudogene,protein_coding,protein_coding]
ENSG00000113249|HAVCR1|13638_1	3	[ENSG00000113249,ENSG00000113249,ENSG00000113249,ENSG00000293299,ENSG00000268442]	[HAVCR1,HAVCR1,HAVCR1,ENSG00000293299,ENSG00000268442]	[=32,=32,=32,=24X1=7,=24X1=7]	[ENST00000522693.5,ENST00000339252.8,ENST00000523175.6,ENST00000699287.1,ENST00000598671.1]	[protein_coding,protein_coding,protein_coding,lncRNA,transcribed_processed_pseudogene]
ENSG00000125835|SNRPB|17504_1	2	[ENSG00000125835,ENSG00000223550]	[SNRPB,SNRPBP1]	[=32,=32]	[ENST00000381342.7,ENST00000443634.1]	[protein_coding,processed_pseudogene]
ENSG00000125780|TGM3|4473_1	2	[ENSG00000286022,ENSG00000125780]	[ENSG00000286022,TGM3]	[=32,=32]	[ENST00000651531.1,ENST00000381458.6]	[protein_coding,protein_coding]
ENSG00000122367|LDB3|4175_1	2	[ENSG00000122367,ENSG00000122367,ENSG00000122367,ENSG00000122367,ENSG00000122367,ENSG00000122367,ENSG00000122367,ENSG00000122367,ENSG00000122367,ENSG00000122367,ENSG00000122367,ENSG00000122367,ENSG00000122367,ENSG00000122367,ENSG00000289258]	[LDB3,LDB3,LDB3,LDB3,LDB3,LDB3,LDB3,LDB3,LDB3,LDB3,LDB3,LDB3,LDB3,LDB3,ENSG00000289258]	[=32,=32,=32,=32,=32,=32,=32,=32,=32,=32,=32,=32,=32,=32,=32]	[ENST00000693680.1,ENST00000623056.4,ENST00000689296.1,ENST00000689740.1,ENST00000688785.1,ENST00000361373.9,ENST00000691462.1,ENST00000688001.1,ENST00000372066.8,ENST00000429277.7,ENST00000623007.3,ENST00000372056.8,ENST00000263066.11,ENST00000688678.1,ENST00000443292.2]	[protein_coding,protein_coding,protein_coding,protein_coding,protein_coding,protein_coding,protein_coding,protein_coding,protein_coding,protein_coding,protein_coding,protein_coding,protein_coding,protein_coding,protein_coding]
ENSG00000126759|CFP|5046_1	2	[ENSG00000283743,ENSG00000126759,ENSG00000126759,ENSG00000126759]	[ENSG00000283743,CFP,CFP,CFP]	[=32,=32,=32,=32]	[ENST00000638776.2,ENST00000247153.7,ENST00000377005.6,ENST00000396992.8]	[retained_intron,protein_coding,protein_coding,protein_coding]
ENSG00000126759|CFP|5308_1	3	[ENSG00000126759,ENSG00000126759,ENSG00000225362,ENSG00000283743,ENSG00000225362]	[CFP,CFP,CT62,ENSG00000283743,CT62]	[=32,=32,X2=20X10,=32,X2=20X10]	[ENST00000247153.7,ENST00000396992.8,ENST00000648023.1,ENST00000638776.2,ENST00000566432.1]	[protein_coding,protein_coding,lncRNA,retained_intron,lncRNA]
ENSG00000123124|WWP1|6254_1	2	[ENSG00000123124,ENSG00000123124,ENSG00000244153]	[WWP1,WWP1,WWP1P1]	[=32,=32,=32]	[ENST00000517970.6,ENST00000265428.4,ENST00000466609.1]	[protein_coding,protein_coding,processed_pseudogene]
ENSG00000123124|WWP1|14960_1	2	[ENSG00000123124,ENSG00000244153,ENSG00000123124]	[WWP1,WWP1P1,WWP1]	[=32,=28X1=3,=32]	[ENST00000265428.4,ENST00000466609.1,ENST00000517970.6]	[protein_coding,processed_pseudogene,protein_coding]
ENSG00000126003|PLAGL2|3283_1	2	[ENSG00000214980,ENSG00000126003]	[ENSG00000214980,PLAGL2]	[=32,=32]	[ENST00000510707.1,ENST00000246229.5]	[processed_pseudogene,protein_coding]
ENSG00000126457|PRMT1|16459_1	2	[ENSG00000126457,ENSG00000126457,ENSG00000126457,ENSG00000126457,ENSG00000270706]	[PRMT1,PRMT1,PRMT1,PRMT1,PRMT1P1]	[=32,=32,=32,=32,=5X1=24X2]	[ENST00000610806.4,ENST00000532489.5,ENST00000391851.8,ENST00000454376.7,ENST00000604252.1]	[protein_coding,protein_coding,protein_coding,protein_coding,processed_pseudogene]
ENSG00000126457|PRMT1|4192_1	2	[ENSG00000126457,ENSG00000126457,ENSG00000270706,ENSG00000126457,ENSG00000126457]	[PRMT1,PRMT1,PRMT1P1,PRMT1,PRMT1]	[=32,=32,=24X1=7,=32,=32]	[ENST00000610806.4,ENST00000532489.5,ENST00000604252.1,ENST00000391851.8,ENST00000454376.7]	[protein_coding,protein_coding,processed_pseudogene,protein_coding,protein_coding]
ENSG00000128271|ADORA2A|10830_1	2	[ENSG00000128271,ENSG00000128271,ENSG00000258555,ENSG00000128271,ENSG00000128271]	[ADORA2A,ADORA2A,SPECC1L-ADORA2A,ADORA2A,ADORA2A]	[=32,=32,=32,=32,=32]	[ENST00000337539.12,ENST00000611543.4,ENST00000358654.2,ENST00000618076.3,ENST00000610595.4]	[protein_coding,protein_coding,nonsense_mediated_decay,protein_coding,protein_coding]
ENSG00000128271|ADORA2A|790_1	2	[ENSG00000128271,ENSG00000128271,ENSG00000258555,ENSG00000128271,ENSG00000128271]	[ADORA2A,ADORA2A,SPECC1L-ADORA2A,ADORA2A,ADORA2A]	[=32,=32,=32,=32,=32]	[ENST00000337539.12,ENST00000611543.4,ENST00000358654.2,ENST00000618076.3,ENST00000610595.4]	[protein_coding,protein_coding,nonsense_mediated_decay,protein_coding,protein_coding]
ENSG00000128271|ADORA2A|17267_1	2	[ENSG00000128271,ENSG00000128271,ENSG00000258555,ENSG00000128271,ENSG00000128271]	[ADORA2A,ADORA2A,SPECC1L-ADORA2A,ADORA2A,ADORA2A]	[=32,=32,=32,=32,=32]	[ENST00000337539.12,ENST00000611543.4,ENST00000358654.2,ENST00000618076.3,ENST00000610595.4]	[protein_coding,protein_coding,nonsense_mediated_decay,protein_coding,protein_coding]
ENSG00000125498|KIR2DL1|9954_1	2	[ENSG00000125498,ENSG00000125498,ENSG00000242473]	[KIR2DL1,KIR2DL1,KIR2DP1]	[=32,=32,=32]	[ENST00000336077.11,ENST00000291633.7,ENST00000415311.1]	[protein_coding,protein_coding,unprocessed_pseudogene]
ENSG00000125498|KIR2DL1|9292_1	3	[ENSG00000125498,ENSG00000243772,ENSG00000221957]	[KIR2DL1,KIR2DL3,KIR2DS4]	[=32,=8X1=23,=8X2=22]	[ENST00000336077.11,ENST00000342376.4,ENST00000339924.12]	[protein_coding,protein_coding,protein_coding_LoF]
ENSG00000128731|HERC2|11733_1	5	[ENSG00000128731,ENSG00000180229,ENSG00000290376,ENSG00000291082,ENSG00000291003,ENSG00000276550,ENSG00000291082,ENSG00000291003,ENSG00000291082,ENSG00000206149]	[HERC2,HERC2P3,HERC2P3,HERC2P9,ENSG00000291003,HERC2P2,HERC2P9,ENSG00000291003,HERC2P9,HERC2P9]	[=32,=32,=32,=32,=32,=32,=32,=32,=32,=32]	[ENST00000261609.13,ENST00000429257.5,ENST00000426501.6,ENST00000716927.1,ENST00000619021.5,ENST00000613386.4,ENST00000768955.1,ENST00000835711.1,ENST00000529353.2,ENST00000529624.5]	[protein_coding,transcribed_unprocessed_pseudogene,lncRNA,lncRNA,lncRNA,transcribed_unprocessed_pseudogene,lncRNA,lncRNA,lncRNA,transcribed_unprocessed_pseudogene]
ENSG00000127445|PIN1|11113_1	2	[ENSG00000293134,ENSG00000127445,ENSG00000127445,ENSG00000127445,ENSG00000229359]	[PIN1P1,PIN1,PIN1,PIN1,PIN1P1]	[=4X1=25X2,=32,=32,=32,=4X1=25X2]	[ENST00000412108.1,ENST00000587625.5,ENST00000588695.5,ENST00000247970.9,ENST00000439639.2]	[lncRNA,protein_coding,protein_coding,protein_coding,transcribed_processed_pseudogene]
ENSG00000129204|USP6|13474_1	2	[ENSG00000274658,ENSG00000129204,ENSG00000129204]	[TBC1D3JP,USP6,USP6]	[=7X1=24,=32,=32]	[ENST00000620719.1,ENST00000250066.6,ENST00000574788.6]	[unprocessed_pseudogene,protein_coding,protein_coding]
ENSG00000129226|CD68|14608_1	2	[ENSG00000129226,ENSG00000264772,ENSG00000129226]	[CD68,ENSG00000264772,CD68]	[=32,=32,=32]	[ENST00000250092.11,ENST00000581621.1,ENST00000380498.10]	[protein_coding,lncRNA,protein_coding]
ENSG00000124469|CEACAM8|10486_1	2	[ENSG00000124469,ENSG00000236123,ENSG00000124469]	[CEACAM8,CEACAMP11,CEACAM8]	[=32,X2=3X1=24X2,=32]	[ENST00000244336.10,ENST00000455211.1,ENST00000599005.1]	[protein_coding,unprocessed_pseudogene,protein_coding]
ENSG00000128272|ATF4|12907_1	3	[ENSG00000128272,ENSG00000128272,ENSG00000128272,ENSG00000128272,ENSG00000128272,ENSG00000128272,ENSG00000228218,ENSG00000128272,ENSG00000128272,ENSG00000256167,ENSG00000128272,ENSG00000128272]	[ATF4,ATF4,ATF4,ATF4,ATF4,ATF4,ATF4P3,ATF4,ATF4,ATF4P4,ATF4,ATF4]	[=32,=32,=32,=32,=32,=32,=27X1=4,=32,=32,=32,=32,=32]	[ENST00000674920.3,ENST00000337304.2,ENST00000675582.2,ENST00000680446.1,ENST00000674835.2,ENST00000674568.2,ENST00000433309.1,ENST00000404241.7,ENST00000676346.2,ENST00000438498.2,ENST00000396680.3,ENST00000679776.1]	[protein_coding,protein_coding,protein_coding,protein_coding,protein_coding,protein_coding,processed_pseudogene,protein_coding,protein_coding,transcribed_processed_pseudogene,protein_coding,protein_coding]
ENSG00000128272|ATF4|12106_1	4	[ENSG00000128272,ENSG00000228218,ENSG00000128272,ENSG00000128272,ENSG00000128272,ENSG00000293283,ENSG00000128272,ENSG00000128272,ENSG00000128272,ENSG00000128272,ENSG00000128272,ENSG00000256167,ENSG00000128272,ENSG00000128272]	[ATF4,ATF4P3,ATF4,ATF4,ATF4,ENSG00000293283,ATF4,ATF4,ATF4,ATF4,ATF4,ATF4P4,ATF4,ATF4]	[=32,=29X3,=32,=32,=32,=25X1=3X3,=32,=32,=32,=32,=32,=25X1=3X3,=32,=32]	[ENST00000674920.3,ENST00000433309.1,ENST00000337304.2,ENST00000675582.2,ENST00000680446.1,ENST00000393544.2,ENST00000680748.1,ENST00000674835.2,ENST00000674568.2,ENST00000404241.7,ENST00000676346.2,ENST00000438498.2,ENST00000396680.3,ENST00000679776.1]	[protein_coding,processed_pseudogene,protein_coding,protein_coding,protein_coding,lncRNA,protein_coding,protein_coding,protein_coding,protein_coding,protein_coding,transcribed_processed_pseudogene,protein_coding,protein_coding]
ENSG00000129991|TNNI3|18170_1	2	[ENSG00000129991,ENSG00000129991,ENSG00000267110,ENSG00000129991,ENSG00000129991,ENSG00000129991,ENSG00000129991,ENSG00000129991]	[TNNI3,TNNI3,ENSG00000267110,TNNI3,TNNI3,TNNI3,TNNI3,TNNI3]	[=32,=32,=22X10,=32,=32,=32,=32,=32]	[ENST00000714238.1,ENST00000714237.1,ENST00000587871.1,ENST00000714240.1,ENST00000714236.1,ENST00000588882.1,ENST00000344887.10,ENST00000665070.1]	[protein_coding,protein_coding,nonsense_mediated_decay,protein_coding,protein_coding,protein_coding,protein_coding,protein_coding]
ENSG00000129991|TNNI3|4360_1	2	[ENSG00000129991,ENSG00000129991,ENSG00000129991,ENSG00000129991,ENSG00000129991,ENSG00000267110,ENSG00000129991]	[TNNI3,TNNI3,TNNI3,TNNI3,TNNI3,ENSG00000267110,TNNI3]	[=32,X1=31,=32,=32,=32,=32,=32]	[ENST00000714237.1,ENST00000714238.1,ENST00000714240.1,ENST00000588882.1,ENST00000344887.10,ENST00000587871.1,ENST00000665070.1]	[protein_coding,protein_coding,protein_coding,protein_coding,protein_coding,nonsense_mediated_decay,protein_coding]
ENSG00000130024|PHF10|3032_1	2	[ENSG00000130024,ENSG00000130024,ENSG00000228986,ENSG00000130024,ENSG00000130024]	[PHF10,PHF10,PHF10P1,PHF10,PHF10]	[=32,=32,=32,=32,=32]	[ENST00000339209.9,ENST00000621772.4,ENST00000452540.1,ENST00000612128.1,ENST00000366780.8]	[protein_coding,protein_coding,processed_pseudogene,protein_coding,protein_coding]
ENSG00000130024|PHF10|15680_1	2	[ENSG00000130024,ENSG00000130024,ENSG00000231466,ENSG00000130024,ENSG00000130024]	[PHF10,PHF10,PHF10P2,PHF10,PHF10]	[=32,=32,=5X1=25X1,=32,=32]	[ENST00000339209.9,ENST00000621772.4,ENST00000434827.1,ENST00000612128.1,ENST00000366780.8]	[protein_coding,protein_coding,processed_pseudogene,protein_coding,protein_coding]
ENSG00000129167|TPH1|3105_1	2	[ENSG00000129167,ENSG00000129167,ENSG00000129167,ENSG00000129167,ENSG00000255448]	[TPH1,TPH1,TPH1,TPH1,ENSG00000255448]	[=32,=32,=32,=32,=32]	[ENST00000250018.6,ENST00000682019.1,ENST00000714230.1,ENST00000528338.2,ENST00000525523.1]	[protein_coding,protein_coding,protein_coding,protein_coding,lncRNA]
ENSG00000129195|PIMREG|4881_1	2	[ENSG00000129195,ENSG00000129195,ENSG00000129195,ENSG00000129195,ENSG00000226261,ENSG00000129195,ENSG00000129195]	[PIMREG,PIMREG,PIMREG,PIMREG,PIMREGP1,PIMREG,PIMREG]	[=32,=32,=32,=32,=32,=32,=32]	[ENST00000572447.6,ENST00000570337.6,ENST00000571373.5,ENST00000572595.6,ENST00000405197.2,ENST00000576056.5,ENST00000250056.12]	[protein_coding,protein_coding,protein_coding,protein_coding,processed_pseudogene,protein_coding,protein_coding]
ENSG00000128039|SRD5A3|16307_1	2	[ENSG00000288695,ENSG00000128039,ENSG00000128039,ENSG00000288695]	[ENSG00000288695,SRD5A3,SRD5A3,ENSG00000288695]	[=32,=32,=32,=32]	[ENST00000679707.1,ENST00000679836.1,ENST00000264228.9,ENST00000680700.1]	[protein_coding,protein_coding,protein_coding,protein_coding]
ENSG00000128039|SRD5A3|3982_1	2	[ENSG00000288695,ENSG00000128039,ENSG00000128039,ENSG00000288695]	[ENSG00000288695,SRD5A3,SRD5A3,ENSG00000288695]	[=32,=32,=32,=32]	[ENST00000679707.1,ENST00000679836.1,ENST00000264228.9,ENST00000680700.1]	[protein_coding,protein_coding,protein_coding,protein_coding]
ENSG00000128039|SRD5A3|8630_1	2	[ENSG00000270929,ENSG00000128039,ENSG00000128039]	[SRD5A3P1,SRD5A3,SRD5A3]	[=26X1=5,=32,=32]	[ENST00000603021.1,ENST00000679836.1,ENST00000264228.9]	[processed_pseudogene,protein_coding,protein_coding]
ENSG00000130234|ACE2|41_1	2	[ENSG00000130234,ENSG00000130234,ENSG00000130234,ENSG00000130234,ENSG00000285602,ENSG00000130234,ENSG00000130234,ENSG00000130234,ENSG00000130234,ENSG00000130234]	[ACE2,ACE2,ACE2,ACE2,ENSG00000285602,ACE2,ACE2,ACE2,ACE2,ACE2]	[=32,=32,=32,=32,=32,=32,=32,=32,=32,=32]	[ENST00000252519.8,ENST00000679278.1,ENST00000678046.1,ENST00000679162.1,ENST00000649243.1,ENST00000678073.1,ENST00000677282.1,ENST00000427411.2,ENST00000679212.1,ENST00000680121.1]	[protein_coding,protein_coding,protein_coding,protein_coding,nonsense_mediated_decay,protein_coding,protein_coding,protein_coding,protein_coding,protein_coding]
ENSG00000130234|ACE2|208_1	2	[ENSG00000130234,ENSG00000130234,ENSG00000130234,ENSG00000130234,ENSG00000285602,ENSG00000130234,ENSG00000130234,ENSG00000130234,ENSG00000130234]	[ACE2,ACE2,ACE2,ACE2,ENSG00000285602,ACE2,ACE2,ACE2,ACE2]	[=32,=32,=32,=32,=32,=32,=32,=32,=32]	[ENST00000252519.8,ENST00000679278.1,ENST00000678046.1,ENST00000679162.1,ENST00000649243.1,ENST00000678073.1,ENST00000427411.2,ENST00000680121.1,ENST00000679212.1]	[protein_coding,protein_coding,protein_coding,protein_coding,nonsense_mediated_decay,protein_coding,protein_coding,protein_coding,protein_coding]
ENSG00000130234|ACE2|13846_1	2	[ENSG00000130234,ENSG00000130234,ENSG00000130234,ENSG00000130234,ENSG00000285602,ENSG00000130234,ENSG00000130234,ENSG00000130234,ENSG00000130234,ENSG00000130234]	[ACE2,ACE2,ACE2,ACE2,ENSG00000285602,ACE2,ACE2,ACE2,ACE2,ACE2]	[=32,=32,=32,=32,=32,=32,=32,=32,=32,=32]	[ENST00000252519.8,ENST00000679278.1,ENST00000678046.1,ENST00000679162.1,ENST00000649243.1,ENST00000678073.1,ENST00000677282.1,ENST00000427411.2,ENST00000679212.1,ENST00000680121.1]	[protein_coding,protein_coding,protein_coding,protein_coding,nonsense_mediated_decay,protein_coding,protein_coding,protein_coding,protein_coding,protein_coding]
ENSG00000126752|SSX1|2071_1	5	[ENSG00000290686,ENSG00000291285,ENSG00000126752,ENSG00000290686,ENSG00000157965,ENSG00000171483]	[ENSG00000290686,ENSG00000291285,SSX1,ENSG00000290686,SSX8P,SSX6P]	[=27X5,=27X1=4,=32,=27X5,=22X10,=27X1=4]	[ENST00000675258.1,ENST00000412590.6,ENST00000376919.4,ENST00000800001.1,ENST00000506270.2,ENST00000376932.3]	[lncRNA,retained_intron,protein_coding,lncRNA,transcribed_unprocessed_pseudogene,transcribed_unprocessed_pseudogene]
ENSG00000126752|SSX1|863_1	3	[ENSG00000290686,ENSG00000157965,ENSG00000126752]	[ENSG00000290686,SSX8P,SSX1]	[X6=26,X6=26,=32]	[ENST00000675258.1,ENST00000506270.2,ENST00000376919.4]	[lncRNA,transcribed_unprocessed_pseudogene,protein_coding]
ENSG00000126759|CFP|10991_1	2	[ENSG00000283743,ENSG00000126759,ENSG00000126759,ENSG00000126759]	[ENSG00000283743,CFP,CFP,CFP]	[=32,=32,=32,=32]	[ENST00000638776.2,ENST00000247153.7,ENST00000377005.6,ENST00000396992.8]	[retained_intron,protein_coding,protein_coding,protein_coding]
ENSG00000130305|NSUN5|14664_1	3	[ENSG00000130305,ENSG00000106133,ENSG00000130305,ENSG00000291151,ENSG00000290831,ENSG00000130305,ENSG00000223705,ENSG00000130305,ENSG00000291151]	[NSUN5,NSUN5P2,NSUN5,NSUN5P1,NSUN5P2,NSUN5,NSUN5P1,NSUN5,NSUN5P1]	[=32,=32,=32,=32,=32,=32,=32,=32,=32]	[ENST00000252594.10,ENST00000457352.4,ENST00000310326.8,ENST00000393633.6,ENST00000721334.1,ENST00000438747.7,ENST00000421140.6,ENST00000428206.5,ENST00000847399.1]	[protein_coding,transcribed_unprocessed_pseudogene,protein_coding,lncRNA,lncRNA,protein_coding,transcribed_unprocessed_pseudogene,protein_coding,lncRNA]
ENSG00000130305|NSUN5|16706_1	3	[ENSG00000291151,ENSG00000130305,ENSG00000291151,ENSG00000130305,ENSG00000223705,ENSG00000291151,ENSG00000106133,ENSG00000290831,ENSG00000290831,ENSG00000130305,ENSG00000290831,ENSG00000130305]	[NSUN5P1,NSUN5,NSUN5P1,NSUN5,NSUN5P1,NSUN5P1,NSUN5P2,NSUN5P2,NSUN5P2,NSUN5,NSUN5P2,NSUN5]	[=31X1,=32,=31X1,=32,=31X1,=31X1,=31X1,=31X1,=31X1,=32,=31X1,=32]	[ENST00000393633.6,ENST00000252594.10,ENST00000847396.1,ENST00000310326.8,ENST00000421140.6,ENST00000847399.1,ENST00000457352.4,ENST00000721333.1,ENST00000721328.1,ENST00000438747.7,ENST00000721334.1,ENST00000428206.5]	[lncRNA,protein_coding,lncRNA,protein_coding,transcribed_unprocessed_pseudogene,lncRNA,transcribed_unprocessed_pseudogene,lncRNA,lncRNA,protein_coding,lncRNA,protein_coding]
ENSG00000130347|RTN4IP1|3547_1	2	[ENSG00000130347,ENSG00000130347,ENSG00000257872]	[RTN4IP1,RTN4IP1,ENSG00000257872]	[=32,=32,=22X2=8]	[ENST00000369063.8,ENST00000539449.2,ENST00000553021.1]	[protein_coding,protein_coding,processed_pseudogene]
ENSG00000131626|PPFIA1|13956_1	2	[ENSG00000259950,ENSG00000131626,ENSG00000131626]	[ENSG00000259950,PPFIA1,PPFIA1]	[=25X1=6,=32,=32]	[ENST00000565294.1,ENST00000253925.12,ENST00000389547.7]	[processed_pseudogene,protein_coding,protein_coding]
ENSG00000130024|PHF10|7824_1	2	[ENSG00000130024,ENSG00000228986,ENSG00000130024,ENSG00000130024]	[PHF10,PHF10P1,PHF10,PHF10]	[=32,=32,=32,=32]	[ENST00000621772.4,ENST00000452540.1,ENST00000339209.9,ENST00000366780.8]	[protein_coding,processed_pseudogene,protein_coding,protein_coding]
ENSG00000131042|LILRB2|12764_1	2	[ENSG00000104972,ENSG00000131042,ENSG00000131042,ENSG00000131042]	[LILRB1,LILRB2,LILRB2,LILRB2]	[X1=21X1=9,=32,=32,=32]	[ENST00000324602.12,ENST00000434421.5,ENST00000314446.10,ENST00000391748.5]	[protein_coding,protein_coding,protein_coding,protein_coding]
ENSG00000132781|MUTYH|18577_1	2	[ENSG00000288208,ENSG00000132781,ENSG00000132781,ENSG00000132781,ENSG00000132781,ENSG00000132781,ENSG00000132781,ENSG00000132781,ENSG00000132781,ENSG00000132781,ENSG00000132781,ENSG00000132781,ENSG00000132781,ENSG00000132781,ENSG00000132781,ENSG00000132781,ENSG00000132781,ENSG00000132781,ENSG00000132781,ENSG00000132781]	[ENSG00000288208,MUTYH,MUTYH,MUTYH,MUTYH,MUTYH,MUTYH,MUTYH,MUTYH,MUTYH,MUTYH,MUTYH,MUTYH,MUTYH,MUTYH,MUTYH,MUTYH,MUTYH,MUTYH,MUTYH]	[=32,=32,=32,=32,=32,=32,=32,=32,=32,=32,=32,=32,=32,=32,=32,=32,=32,=32,=32,=32]	[ENST00000671898.1,ENST00000372115.7,ENST00000412971.6,ENST00000488731.6,ENST00000528013.6,ENST00000713751.1,ENST00000529892.6,ENST00000672314.2,ENST00000713750.1,ENST00000372104.5,ENST00000354383.10,ENST00000355498.6,ENST00000672818.3,ENST00000456914.7,ENST00000710952.2,ENST00000372098.7,ENST00000483127.2,ENST00000529984.5,ENST00000448481.5,ENST00000372110.7]	[nonsense_mediated_decay,protein_coding,protein_coding,protein_coding,protein_coding,protein_coding,protein_coding,protein_coding,protein_coding,protein_coding,protein_coding,protein_coding,protein_coding,protein_coding,protein_coding,protein_coding,protein_coding,protein_coding,protein_coding,protein_coding]
ENSG00000131721|RHOXF2|207_1	2	[ENSG00000203989,ENSG00000131721]	[RHOXF2B,RHOXF2]	[=32,=32]	[ENST00000371402.5,ENST00000371388.5]	[protein_coding,protein_coding]
ENSG00000132507|EIF5A|1802_1	2	[ENSG00000132507,ENSG00000132507,ENSG00000132507,ENSG00000132507,ENSG00000132507,ENSG00000132507,ENSG00000267679,ENSG00000132507,ENSG00000132507]	[EIF5A,EIF5A,EIF5A,EIF5A,EIF5A,EIF5A,EIF5AP2,EIF5A,EIF5A]	[=32,=32,=32,=32,=32,=32,=7X1=24,=32,=32]	[ENST00000336452.11,ENST00000576930.5,ENST00000336458.13,ENST00000572815.5,ENST00000419711.6,ENST00000571955.5,ENST00000585668.1,ENST00000416016.2,ENST00000573542.5]	[protein_coding,protein_coding,protein_coding,protein_coding,protein_coding,protein_coding,processed_pseudogene,protein_coding,protein_coding]
ENSG00000132964|CDK8|14626_1	2	[ENSG00000132964,ENSG00000227368]	[CDK8,CDK8P2]	[=32,=7X1=24]	[ENST00000381527.8,ENST00000415020.1]	[protein_coding,processed_pseudogene]
ENSG00000132507|EIF5A|17453_2	2	[ENSG00000132507,ENSG00000132507,ENSG00000132507,ENSG00000132507,ENSG00000132507,ENSG00000132507,ENSG00000132507,ENSG00000253626]	[EIF5A,EIF5A,EIF5A,EIF5A,EIF5A,EIF5A,EIF5A,EIF5AL1]	[=32,=32,=32,=32,=32,=32,=32,=4X1=1X1=25]	[ENST00000336452.11,ENST00000576930.5,ENST00000419711.6,ENST00000336458.13,ENST00000571955.5,ENST00000416016.2,ENST00000573542.5,ENST00000520547.4]	[protein_coding,protein_coding,protein_coding,protein_coding,protein_coding,protein_coding,protein_coding,protein_coding]
ENSG00000132507|EIF5A|13450_1	3	[ENSG00000253626,ENSG00000132507,ENSG00000132507,ENSG00000132507,ENSG00000132507,ENSG00000132507,ENSG00000132507,ENSG00000267679,ENSG00000132507]	[EIF5AL1,EIF5A,EIF5A,EIF5A,EIF5A,EIF5A,EIF5A,EIF5AP2,EIF5A]	[X3=29,=32,=32,=32,=32,=32,=32,=26X1=5,=32]	[ENST00000520547.4,ENST00000336452.11,ENST00000576930.5,ENST00000419711.6,ENST00000336458.13,ENST00000571955.5,ENST00000416016.2,ENST00000585668.1,ENST00000573542.5]	[protein_coding,protein_coding,protein_coding,protein_coding,protein_coding,protein_coding,protein_coding,processed_pseudogene,protein_coding]
ENSG00000130349|MTRES1|4817_1	2	[ENSG00000130349,ENSG00000130349,ENSG00000130349,ENSG00000220181]	[MTRES1,MTRES1,MTRES1,MTRES1P1]	[=32,=32,=32,X2=20X1=9]	[ENST00000625458.1,ENST00000405204.6,ENST00000311381.8,ENST00000404107.1]	[protein_coding,protein_coding,protein_coding,processed_pseudogene]
ENSG00000132676|DAP3|11508_1	2	[ENSG00000132676,ENSG00000132676,ENSG00000132676,ENSG00000132676,ENSG00000132676,ENSG00000225082]	[DAP3,DAP3,DAP3,DAP3,DAP3,DAP3P1]	[=32,=32,=32,=32,=32,=22X1=6X3]	[ENST00000343043.7,ENST00000368336.10,ENST00000421487.6,ENST00000471642.6,ENST00000535183.5,ENST00000441522.2]	[protein_coding,protein_coding,protein_coding,protein_coding,protein_coding,unprocessed_pseudogene]
ENSG00000131781|FMO5|9727_1	2	[ENSG00000215834,ENSG00000131781,ENSG00000131781,ENSG00000290604,ENSG00000131781,ENSG00000131781]	[FMO9P,FMO5,FMO5,FMO9P,FMO5,FMO5]	[=6X1=2X1=22,=32,=32,=6X1=2X1=22,=32,=32]	[ENST00000488458.1,ENST00000578284.5,ENST00000369272.7,ENST00000477875.7,ENST00000441068.6,ENST00000254090.9]	[transcribed_unprocessed_pseudogene,protein_coding,protein_coding,lncRNA,protein_coding,protein_coding]
ENSG00000129465|RIPK3|4106_1	2	[ENSG00000258973,ENSG00000129465]	[ENSG00000258973,RIPK3]	[=32,=32]	[ENST00000555591.1,ENST00000216274.10]	[lncRNA,protein_coding]
ENSG00000131503|ANKHD1|18339_1	2	[ENSG00000131503,ENSG00000254996,ENSG00000131503,ENSG00000131503,ENSG00000131503,ENSG00000131503]	[ANKHD1,ANKHD1-EIF4EBP3,ANKHD1,ANKHD1,ANKHD1,ANKHD1]	[=32,=32,=32,=32,=32,=32]	[ENST00000616482.4,ENST00000532219.5,ENST00000394722.7,ENST00000360839.7,ENST00000297183.10,ENST00000394723.7]	[protein_coding,protein_coding,protein_coding,protein_coding,protein_coding,protein_coding]
ENSG00000131503|ANKHD1|14883_1	2	[ENSG00000131503,ENSG00000254996,ENSG00000131503,ENSG00000131503,ENSG00000131503,ENSG00000131503]	[ANKHD1,ANKHD1-EIF4EBP3,ANKHD1,ANKHD1,ANKHD1,ANKHD1]	[=32,=32,=32,=32,=32,=32]	[ENST00000616482.4,ENST00000532219.5,ENST00000394722.7,ENST00000360839.7,ENST00000297183.10,ENST00000394723.7]	[protein_coding,protein_coding,protein_coding,protein_coding,protein_coding,protein_coding]
ENSG00000131503|ANKHD1|5295_1	2	[ENSG00000131503,ENSG00000254996,ENSG00000131503,ENSG00000131503,ENSG00000131503,ENSG00000131503]	[ANKHD1,ANKHD1-EIF4EBP3,ANKHD1,ANKHD1,ANKHD1,ANKHD1]	[=32,=32,=32,=32,=32,=32]	[ENST00000616482.4,ENST00000532219.5,ENST00000394722.7,ENST00000360839.7,ENST00000297183.10,ENST00000394723.7]	[protein_coding,protein_coding,protein_coding,protein_coding,protein_coding,protein_coding]
ENSG00000134058|CDK7|17015_1	2	[ENSG00000213194,ENSG00000134058,ENSG00000134058,ENSG00000134058,ENSG00000134058]	[CDK7P1,CDK7,CDK7,CDK7,CDK7]	[X2=30,=32,=32,=32,=32]	[ENST00000434574.1,ENST00000256443.8,ENST00000629350.2,ENST00000502604.5,ENST00000514676.5]	[processed_pseudogene,protein_coding,protein_coding,protein_coding,protein_coding]
ENSG00000132612|VPS4A|17785_1	2	[ENSG00000132612,ENSG00000132612,ENSG00000132612,ENSG00000132612,ENSG00000132612,ENSG00000132612,ENSG00000132612,ENSG00000132612,ENSG00000260914]	[VPS4A,VPS4A,VPS4A,VPS4A,VPS4A,VPS4A,VPS4A,VPS4A,ENSG00000260914]	[=32,=32,=32,=32,=32,=32,=32,=32,=32]	[ENST00000714476.1,ENST00000714480.1,ENST00000714477.1,ENST00000714483.1,ENST00000714473.1,ENST00000714482.1,ENST00000254950.13,ENST00000714474.1,ENST00000570054.3]	[protein_coding,protein_coding,protein_coding,protein_coding,protein_coding,protein_coding,protein_coding,protein_coding,protein_coding]
ENSG00000132612|VPS4A|4635_1	2	[ENSG00000132612,ENSG00000132612,ENSG00000132612,ENSG00000132612,ENSG00000132612,ENSG00000132612,ENSG00000132612,ENSG00000260914]	[VPS4A,VPS4A,VPS4A,VPS4A,VPS4A,VPS4A,VPS4A,ENSG00000260914]	[=32,=32,=32,=32,=32,=32,=32,=32]	[ENST00000714476.1,ENST00000714480.1,ENST00000714477.1,ENST00000714473.1,ENST00000714482.1,ENST00000254950.13,ENST00000714474.1,ENST00000570054.3]	[protein_coding,protein_coding,protein_coding,protein_coding,protein_coding,protein_coding,protein_coding,protein_coding]
ENSG00000132612|VPS4A|11029_1	2	[ENSG00000132612,ENSG00000132612,ENSG00000132612,ENSG00000132612,ENSG00000132612,ENSG00000132612,ENSG00000132612,ENSG00000132612,ENSG00000260914]	[VPS4A,VPS4A,VPS4A,VPS4A,VPS4A,VPS4A,VPS4A,VPS4A,ENSG00000260914]	[=32,=32,=32,=32,=32,=32,=32,=32,=32]	[ENST00000714476.1,ENST00000714480.1,ENST00000714477.1,ENST00000714483.1,ENST00000714473.1,ENST00000714482.1,ENST00000254950.13,ENST00000714474.1,ENST00000570054.3]	[protein_coding,protein_coding,protein_coding,protein_coding,protein_coding,protein_coding,protein_coding,protein_coding,protein_coding]
ENSG00000133134|BEX2|12972_1	2	[ENSG00000133134,ENSG00000133169,ENSG00000133134,ENSG00000133134]	[BEX2,BEX1,BEX2,BEX2]	[=32,=25X1=6,=32,=32]	[ENST00000372674.5,ENST00000372728.4,ENST00000536889.1,ENST00000372677.8]	[protein_coding,protein_coding,protein_coding,protein_coding]
ENSG00000134070|IRAK2|4124_1	2	[ENSG00000307108,ENSG00000134070]	[ENSG00000307108,IRAK2]	[X6=20X6,=32]	[ENST00000823934.1,ENST00000256458.5]	[lncRNA,protein_coding]
ENSG00000134077|THUMPD3|14707_1	2	[ENSG00000134077,ENSG00000134077,ENSG00000134077,ENSG00000248711]	[THUMPD3,THUMPD3,THUMPD3,THUMPD3P1]	[=32,=32,=32,=23X1=8]	[ENST00000452837.7,ENST00000515662.6,ENST00000345094.7,ENST00000506556.1]	[protein_coding,protein_coding,protein_coding,unprocessed_pseudogene]
ENSG00000132305|IMMT|6315_1	2	[ENSG00000132305,ENSG00000132305,ENSG00000132305,ENSG00000132305,ENSG00000132305,ENSG00000229880]	[IMMT,IMMT,IMMT,IMMT,IMMT,IMMTP1]	[=32,=32,=32,=32,=32,=6X1=21X1=3]	[ENST00000442664.6,ENST00000254636.9,ENST00000449247.6,ENST00000410111.8,ENST00000409051.6,ENST00000435590.1]	[protein_coding,protein_coding,protein_coding,protein_coding,protein_coding,processed_pseudogene]
ENSG00000132305|IMMT|7425_1	2	[ENSG00000229880,ENSG00000132305,ENSG00000132305,ENSG00000132305,ENSG00000132305,ENSG00000132305]	[IMMTP1,IMMT,IMMT,IMMT,IMMT,IMMT]	[X5=27,=32,=32,=32,=32,=32]	[ENST00000435590.1,ENST00000442664.6,ENST00000254636.9,ENST00000449247.6,ENST00000410111.8,ENST00000409051.6]	[processed_pseudogene,protein_coding,protein_coding,protein_coding,protein_coding,protein_coding]
ENSG00000132781|MUTYH|18012_2	2	[ENSG00000288208,ENSG00000132781,ENSG00000132781,ENSG00000132781,ENSG00000132781,ENSG00000132781,ENSG00000132781,ENSG00000132781,ENSG00000132781,ENSG00000132781,ENSG00000132781,ENSG00000132781,ENSG00000132781,ENSG00000132781,ENSG00000132781,ENSG00000132781,ENSG00000132781]	[ENSG00000288208,MUTYH,MUTYH,MUTYH,MUTYH,MUTYH,MUTYH,MUTYH,MUTYH,MUTYH,MUTYH,MUTYH,MUTYH,MUTYH,MUTYH,MUTYH,MUTYH]	[=32,=32,=32,=32,=32,=32,=32,=32,=32,=32,=32,=32,=32,=32,=32,=32,=32]	[ENST00000671898.1,ENST00000528013.6,ENST00000672818.3,ENST00000372098.7,ENST00000710952.2,ENST00000372115.7,ENST00000483127.2,ENST00000713751.1,ENST00000529892.6,ENST00000672314.2,ENST00000456914.7,ENST00000448481.5,ENST00000713750.1,ENST00000372110.7,ENST00000372104.5,ENST00000354383.10,ENST00000355498.6]	[nonsense_mediated_decay,protein_coding,protein_coding,protein_coding,protein_coding,protein_coding,protein_coding,protein_coding,protein_coding,protein_coding,protein_coding,protein_coding,protein_coding,protein_coding,protein_coding,protein_coding,protein_coding]
ENSG00000132781|MUTYH|18336_1	2	[ENSG00000288208,ENSG00000132781,ENSG00000132781,ENSG00000132781,ENSG00000132781,ENSG00000132781,ENSG00000132781,ENSG00000132781,ENSG00000132781,ENSG00000132781,ENSG00000132781,ENSG00000132781,ENSG00000132781,ENSG00000132781,ENSG00000132781,ENSG00000132781,ENSG00000132781]	[ENSG00000288208,MUTYH,MUTYH,MUTYH,MUTYH,MUTYH,MUTYH,MUTYH,MUTYH,MUTYH,MUTYH,MUTYH,MUTYH,MUTYH,MUTYH,MUTYH,MUTYH]	[=32,=32,=32,=32,=32,=32,=32,=32,=32,=32,=32,=32,=32,=32,=32,=32,=32]	[ENST00000671898.1,ENST00000528013.6,ENST00000672818.3,ENST00000372098.7,ENST00000710952.2,ENST00000372115.7,ENST00000483127.2,ENST00000713751.1,ENST00000529892.6,ENST00000672314.2,ENST00000456914.7,ENST00000448481.5,ENST00000713750.1,ENST00000372110.7,ENST00000372104.5,ENST00000354383.10,ENST00000355498.6]	[nonsense_mediated_decay,protein_coding,protein_coding,protein_coding,protein_coding,protein_coding,protein_coding,protein_coding,protein_coding,protein_coding,protein_coding,protein_coding,protein_coding,protein_coding,protein_coding,protein_coding,protein_coding]
ENSG00000134258|VTCN1|14317_1	2	[ENSG00000134258,ENSG00000134258,ENSG00000225069,ENSG00000134258,ENSG00000134258]	[VTCN1,VTCN1,VTCN1P1,VTCN1,VTCN1]	[=32,=32,=32,=32,=32]	[ENST00000539893.5,ENST00000369458.8,ENST00000256654.8,ENST00000359008.8,ENST00000328189.7]	[protein_coding,protein_coding,processed_pseudogene,protein_coding,protein_coding]
ENSG00000130656|HBZ|8782_1	2	[ENSG00000130656,ENSG00000206178]	[HBZ,HBZP1]	[=32,=32]	[ENST00000252951.3,ENST00000354915.3]	[protein_coding,unprocessed_pseudogene]
ENSG00000131462|TUBG1|3017_1	2	[ENSG00000131462,ENSG00000237972,ENSG00000131462]	[TUBG1,TUBG1P,TUBG1]	[=32,=9X1=22,=32]	[ENST00000251413.8,ENST00000418303.1,ENST00000681413.1]	[protein_coding,processed_pseudogene,protein_coding]
ENSG00000132541|RIDA|15486_1	2	[ENSG00000231984,ENSG00000132541]	[ENSG00000231984,RIDA]	[X4=20X2=6,=32]	[ENST00000448132.1,ENST00000254878.8]	[processed_pseudogene,protein_coding]
ENSG00000134333|LDHA|13276_1	3	[ENSG00000213574,ENSG00000235847,ENSG00000134333,ENSG00000134333,ENSG00000134333,ENSG00000134333,ENSG00000134333,ENSG00000134333]	[LDHAP5,LDHAP7,LDHA,LDHA,LDHA,LDHA,LDHA,LDHA]	[=26X1=5,=26X1=5,=32,=32,=32,=32,=32,=32]	[ENST00000394996.2,ENST00000398295.3,ENST00000396222.6,ENST00000379412.9,ENST00000542179.1,ENST00000422447.8,ENST00000430553.6,ENST00000227157.8]	[processed_pseudogene,processed_pseudogene,protein_coding,protein_coding,protein_coding,protein_coding,protein_coding,protein_coding]
ENSG00000134333|LDHA|9264_1	2	[ENSG00000134333,ENSG00000134333,ENSG00000291185,ENSG00000134333,ENSG00000134333,ENSG00000134333]	[LDHA,LDHA,ENSG00000291185,LDHA,LDHA,LDHA]	[=32,=32,=22X1=9,=32,=32,=32]	[ENST00000396222.6,ENST00000379412.9,ENST00000652129.1,ENST00000422447.8,ENST00000430553.6,ENST00000227157.8]	[protein_coding,protein_coding,lncRNA,protein_coding,protein_coding,protein_coding]
ENSG00000134308|YWHAQ|845_1	3	[ENSG00000134308,ENSG00000177803,ENSG00000134308,ENSG00000231643]	[YWHAQ,YWHAQP4,YWHAQ,YWHAQP8]	[=32,=23X1=1X1=6,=32,=25X7]	[ENST00000381844.8,ENST00000436268.2,ENST00000238081.8,ENST00000490943.2]	[protein_coding,processed_pseudogene,protein_coding,processed_pseudogene]
ENSG00000134899|ERCC5|15040_1	2	[ENSG00000134899,ENSG00000134899,ENSG00000270181,ENSG00000270181]	[ERCC5,ERCC5,BIVM-ERCC5,BIVM-ERCC5]	[=32,=32,=32,=32]	[ENST00000652613.1,ENST00000652225.2,ENST00000639435.1,ENST00000639132.1]	[protein_coding,protein_coding,protein_coding,protein_coding]
ENSG00000134899|ERCC5|10251_1	2	[ENSG00000134899,ENSG00000134899,ENSG00000270181,ENSG00000270181]	[ERCC5,ERCC5,BIVM-ERCC5,BIVM-ERCC5]	[=32,=32,=32,=32]	[ENST00000652613.1,ENST00000652225.2,ENST00000639435.1,ENST00000639132.1]	[protein_coding,protein_coding,protein_coding,protein_coding]
ENSG00000134901|POGLUT2|1722_1	2	[ENSG00000250329,ENSG00000134901]	[POGLUT2P1,POGLUT2]	[=32,=32]	[ENST00000512118.1,ENST00000376004.5]	[processed_pseudogene,protein_coding]
ENSG00000106546|AHR|13098_1	2	[ENSG00000106546,ENSG00000283321,ENSG00000106546]	[AHR,ENSG00000283321,AHR]	[=32,=32,=32]	[ENST00000642825.1,ENST00000637807.1,ENST00000242057.9]	[protein_coding,protein_coding,protein_coding]
ENSG00000106546|AHR|1347_1	2	[ENSG00000106546,ENSG00000283321,ENSG00000106546]	[AHR,ENSG00000283321,AHR]	[=32,=32,=32]	[ENST00000642825.1,ENST00000637807.1,ENST00000242057.9]	[protein_coding,protein_coding,protein_coding]
ENSG00000107779|BMPR1A|9597_1	2	[ENSG00000107779,ENSG00000219642,ENSG00000107779,ENSG00000107779,ENSG00000107779,ENSG00000107779,ENSG00000107779,ENSG00000107779]	[BMPR1A,BMPR1AP1,BMPR1A,BMPR1A,BMPR1A,BMPR1A,BMPR1A,BMPR1A]	[=32,=32,=32,=32,=32,=32,=32,=32]	[ENST00000713673.1,ENST00000403332.2,ENST00000713669.1,ENST00000713675.1,ENST00000480152.3,ENST00000713670.1,ENST00000372037.8,ENST00000713672.1]	[protein_coding,processed_pseudogene,protein_coding,protein_coding,protein_coding,protein_coding,protein_coding,protein_coding]
ENSG00000107779|BMPR1A|9981_1	2	[ENSG00000232460,ENSG00000107779,ENSG00000107779,ENSG00000107779,ENSG00000107779,ENSG00000107779,ENSG00000107779,ENSG00000107779]	[BMPR1AP2,BMPR1A,BMPR1A,BMPR1A,BMPR1A,BMPR1A,BMPR1A,BMPR1A]	[=32,=32,=32,=32,=32,=32,=32,=32]	[ENST00000527904.1,ENST00000713669.1,ENST00000372037.8,ENST00000713675.1,ENST00000480152.3,ENST00000713670.1,ENST00000713673.1,ENST00000713672.1]	[processed_pseudogene,protein_coding,protein_coding,protein_coding,protein_coding,protein_coding,protein_coding,protein_coding]
ENSG00000105723|GSK3A|10448_1	2	[ENSG00000105723,ENSG00000268643,ENSG00000105723]	[GSK3A,ENSG00000268643,GSK3A]	[=32,=32,=32]	[ENST00000398249.8,ENST00000594664.1,ENST00000222330.8]	[protein_coding,protein_coding,protein_coding]
ENSG00000105723|GSK3A|228_1	2	[ENSG00000105723,ENSG00000288671,ENSG00000105723]	[GSK3A,ENSG00000288671,GSK3A]	[=32,X6=26,=32]	[ENST00000398249.8,ENST00000678490.1,ENST00000222330.8]	[protein_coding,protein_coding,protein_coding]
ENSG00000134184|GSTM1|10817_1	2	[ENSG00000134184,ENSG00000134184,ENSG00000168765,ENSG00000168765,ENSG00000168765]	[GSTM1,GSTM1,GSTM4,GSTM4,GSTM4]	[=32,=32,=3X1=4X1=23,=3X1=4X1=23,=3X1=4X1=23]	[ENST00000369823.6,ENST00000309851.10,ENST00000369836.9,ENST00000369833.5,ENST00000326729.9]	[protein_coding,protein_coding,protein_coding,protein_coding,protein_coding]
ENSG00000134184|GSTM1|2551_1	5	[ENSG00000213366,ENSG00000168765,ENSG00000134184,ENSG00000134184,ENSG00000218803,ENSG00000134201,ENSG00000168765,ENSG00000213366,ENSG00000213366,ENSG00000168765,ENSG00000213366,ENSG00000134201,ENSG00000213366,ENSG00000213366]	[GSTM2,GSTM4,GSTM1,GSTM1,GSTM2P1,GSTM5,GSTM4,GSTM2,GSTM2,GSTM4,GSTM2,GSTM5,GSTM2,GSTM2]	[=8X1=20X3,X3=29,=32,=32,=8X1=20X3,=4X1=3X2=22,X3=29,=8X1=20X3,=8X1=20X3,X3=29,=8X1=20X3,=4X1=3X2=22,=8X1=20X3,=8X1=20X3]	[ENST00000241337.9,ENST00000369836.9,ENST00000369823.6,ENST00000309851.10,ENST00000405166.1,ENST00000256593.8,ENST00000369833.5,ENST00000369829.2,ENST00000460717.8,ENST00000326729.9,ENST00000414179.6,ENST00000369812.6,ENST00000442650.5,ENST00000369831.6]	[protein_coding,protein_coding,protein_coding,protein_coding,processed_pseudogene,protein_coding,protein_coding,protein_coding,protein_coding,protein_coding,protein_coding,protein_coding,protein_coding,protein_coding]
ENSG00000134202|GSTM3|13584_1	2	[ENSG00000227693,ENSG00000134202,ENSG00000134202]	[GSTM3P1,GSTM3,GSTM3]	[=29X3,=32,=32]	[ENST00000447621.1,ENST00000361066.7,ENST00000256594.7]	[processed_pseudogene,protein_coding,protein_coding]
ENSG00000134697|GNL2|6273_1	2	[ENSG00000134697,ENSG00000223893]	[GNL2,GNL2P1]	[=32,=3X1=26X2]	[ENST00000373062.8,ENST00000451274.1]	[protein_coding,processed_pseudogene]
ENSG00000135316|SYNCRIP|6394_1	3	[ENSG00000234241,ENSG00000135316,ENSG00000135316,ENSG00000135316,ENSG00000135316,ENSG00000135316,ENSG00000135316,ENSG00000135316,ENSG00000135316,ENSG00000135316,ENSG00000135316,ENSG00000271793,ENSG00000135316,ENSG00000135316,ENSG00000135316,ENSG00000135316,ENSG00000135316,ENSG00000135316,ENSG00000135316,ENSG00000135316]	[SYNCRIPP1,SYNCRIP,SYNCRIP,SYNCRIP,SYNCRIP,SYNCRIP,SYNCRIP,SYNCRIP,SYNCRIP,SYNCRIP,SYNCRIP,ENSG00000271793,SYNCRIP,SYNCRIP,SYNCRIP,SYNCRIP,SYNCRIP,SYNCRIP,SYNCRIP,SYNCRIP]	[=23X1=8,=32,=32,=32,=32,=32,=32,=32,=32,=32,=32,=32,=32,=32,=32,=32,=32,=32,=32,=32]	[ENST00000434910.1,ENST00000676542.1,ENST00000678528.1,ENST00000710383.1,ENST00000616122.5,ENST00000355238.11,ENST00000678589.1,ENST00000676637.1,ENST00000678899.1,ENST00000677059.1,ENST00000677771.1,ENST00000682083.1,ENST00000678878.1,ENST00000676688.1,ENST00000676630.1,ENST00000369622.8,ENST00000678618.1,ENST00000678930.1,ENST00000678355.1,ENST00000444272.2]	[processed_pseudogene,protein_coding,protein_coding,protein_coding,protein_coding,protein_coding,protein_coding,protein_coding,protein_coding,protein_coding,protein_coding,nonsense_mediated_decay,protein_coding,protein_coding,protein_coding,protein_coding,protein_coding,protein_coding,protein_coding,protein_coding]
ENSG00000135316|SYNCRIP|14546_1	2	[ENSG00000135316,ENSG00000135316,ENSG00000135316,ENSG00000135316,ENSG00000135316,ENSG00000135316,ENSG00000135316,ENSG00000135316,ENSG00000135316,ENSG00000135316,ENSG00000135316,ENSG00000271793,ENSG00000135316,ENSG00000135316,ENSG00000135316,ENSG00000135316,ENSG00000135316,ENSG00000135316,ENSG00000135316,ENSG00000135316]	[SYNCRIP,SYNCRIP,SYNCRIP,SYNCRIP,SYNCRIP,SYNCRIP,SYNCRIP,SYNCRIP,SYNCRIP,SYNCRIP,SYNCRIP,ENSG00000271793,SYNCRIP,SYNCRIP,SYNCRIP,SYNCRIP,SYNCRIP,SYNCRIP,SYNCRIP,SYNCRIP]	[=32,=32,=32,=32,=32,=32,=32,=32,=32,=32,=32,=32,=32,=32,=32,=32,=32,=32,=32,=32]	[ENST00000676542.1,ENST00000678528.1,ENST00000710383.1,ENST00000616122.5,ENST00000355238.11,ENST00000678589.1,ENST00000678816.1,ENST00000676637.1,ENST00000678899.1,ENST00000677059.1,ENST00000677771.1,ENST00000682083.1,ENST00000678878.1,ENST00000676688.1,ENST00000676630.1,ENST00000369622.8,ENST00000678618.1,ENST00000678930.1,ENST00000678355.1,ENST00000444272.2]	[protein_coding,protein_coding,protein_coding,protein_coding,protein_coding,protein_coding,protein_coding,protein_coding,protein_coding,protein_coding,protein_coding,nonsense_mediated_decay,protein_coding,protein_coding,protein_coding,protein_coding,protein_coding,protein_coding,protein_coding,protein_coding]
ENSG00000134250|NOTCH2|17147_2	5	[ENSG00000286219,ENSG00000134250,ENSG00000286106,ENSG00000286219,ENSG00000264343,ENSG00000286019,ENSG00000286219]	[NOTCH2NLC,NOTCH2,NOTCH2NLR,NOTCH2NLC,NOTCH2NLA,NOTCH2NLB,NOTCH2NLC]	[=6X1=25,=32,=6X1=25,=6X1=25,=6X1=2X1=22,=6X1=2X1=22,=6X1=25]	[ENST00000650865.2,ENST00000652302.1,ENST00000624419.3,ENST00000652191.1,ENST00000362074.8,ENST00000593495.4,ENST00000578189.1]	[protein_coding,protein_coding,protein_coding,protein_coding,protein_coding,protein_coding,protein_coding]
ENSG00000136630|HLX|6329_1	2	[ENSG00000136630,ENSG00000286231]	[HLX,ENSG00000286231]	[=32,=32]	[ENST00000366903.8,ENST00000651706.1]	[protein_coding,nonsense_mediated_decay]
ENSG00000136698|CFC1|3700_1	2	[ENSG00000136698,ENSG00000152093,ENSG00000136698,ENSG00000136698,ENSG00000152093,ENSG00000152093]	[CFC1,CFC1B,CFC1,CFC1,CFC1B,CFC1B]	[=32,=32,=32,=32,=32,=32]	[ENST00000615342.4,ENST00000281882.8,ENST00000259216.6,ENST00000621673.4,ENST00000620207.1,ENST00000619050.4]	[protein_coding,protein_coding,protein_coding,protein_coding,protein_coding,protein_coding]
ENSG00000136698|CFC1|5686_1	2	[ENSG00000136698,ENSG00000152093,ENSG00000136698,ENSG00000136698,ENSG00000152093,ENSG00000152093]	[CFC1,CFC1B,CFC1,CFC1,CFC1B,CFC1B]	[=32,=32,=32,=32,=32,=32]	[ENST00000615342.4,ENST00000281882.8,ENST00000259216.6,ENST00000621673.4,ENST00000620207.1,ENST00000619050.4]	[protein_coding,protein_coding,protein_coding,protein_coding,protein_coding,protein_coding]
ENSG00000136231|IGF2BP3|14475_1	3	[ENSG00000136231,ENSG00000136231,ENSG00000235008,ENSG00000213067]	[IGF2BP3,IGF2BP3,ENSG00000235008,ENSG00000213067]	[=32,=32,=32,=25X1=6]	[ENST00000258729.8,ENST00000619562.4,ENST00000454907.1,ENST00000341855.4]	[protein_coding,protein_coding,processed_pseudogene,processed_pseudogene]
ENSG00000136231|IGF2BP3|2439_1	2	[ENSG00000136231,ENSG00000235008,ENSG00000136231]	[IGF2BP3,ENSG00000235008,IGF2BP3]	[=32,=9X1=22,=32]	[ENST00000258729.8,ENST00000454907.1,ENST00000619562.4]	[protein_coding,processed_pseudogene,protein_coding]
ENSG00000136238|RAC1|9295_1	2	[ENSG00000136238,ENSG00000136238,ENSG00000136238,ENSG00000237584]	[RAC1,RAC1,RAC1,RAC1P4]	[=32,=32,=32,=22X1=4X1=4]	[ENST00000348035.9,ENST00000356142.4,ENST00000704002.1,ENST00000419413.1]	[protein_coding,protein_coding,protein_coding,processed_pseudogene]
ENSG00000136238|RAC1|10369_1	3	[ENSG00000136238,ENSG00000249936,ENSG00000136238,ENSG00000136238,ENSG00000213522]	[RAC1,RAC1P2,RAC1,RAC1,RAC1P5]	[=32,=32,=32,=32,=4X1=23X1=3]	[ENST00000348035.9,ENST00000511164.1,ENST00000356142.4,ENST00000704002.1,ENST00000512182.2]	[protein_coding,processed_pseudogene,protein_coding,protein_coding,processed_pseudogene]
ENSG00000137509|PRCP|15987_1	2	[ENSG00000137509,ENSG00000137509,ENSG00000137509,ENSG00000137509,ENSG00000137509,ENSG00000137509,ENSG00000137509,ENSG00000137509,ENSG00000232556,ENSG00000137509]	[PRCP,PRCP,PRCP,PRCP,PRCP,PRCP,PRCP,PRCP,PRCPP1,PRCP]	[=32,=32,=32,=32,=32,=32,=32,=32,X1=29X2,=32]	[ENST00000679623.1,ENST00000534264.2,ENST00000681637.1,ENST00000680566.1,ENST00000532809.2,ENST00000393399.6,ENST00000313010.8,ENST00000531801.6,ENST00000452117.1,ENST00000679387.1]	[protein_coding,protein_coding,protein_coding,protein_coding,protein_coding,protein_coding,protein_coding,protein_coding,processed_pseudogene,protein_coding]
ENSG00000136450|SRSF1|12116_1	2	[ENSG00000136450,ENSG00000136450,ENSG00000266086]	[SRSF1,SRSF1,ENSG00000266086]	[=32,=32,=32]	[ENST00000258962.5,ENST00000582730.6,ENST00000578794.2]	[protein_coding,protein_coding,nonsense_mediated_decay]
ENSG00000135624|CCT7|17550_1	2	[ENSG00000135624,ENSG00000217733,ENSG00000135624,ENSG00000135624,ENSG00000135624]	[CCT7,CCT7P1,CCT7,CCT7,CCT7]	[=32,X6=26,=32,=32,=32]	[ENST00000258091.10,ENST00000406551.2,ENST00000540468.5,ENST00000398422.2,ENST00000539919.5]	[protein_coding,processed_pseudogene,protein_coding,protein_coding,protein_coding]
ENSG00000135624|CCT7|5036_1	2	[ENSG00000135624,ENSG00000135624,ENSG00000135624,ENSG00000249958,ENSG00000135624]	[CCT7,CCT7,CCT7,CCT7P2,CCT7]	[=32,=32,=32,X5=4X1=22,=32]	[ENST00000258091.10,ENST00000540468.5,ENST00000398422.2,ENST00000479109.2,ENST00000539919.5]	[protein_coding,protein_coding,protein_coding,processed_pseudogene,protein_coding]
ENSG00000135624|CCT7|18308_1	2	[ENSG00000135624,ENSG00000135624,ENSG00000135624,ENSG00000217733]	[CCT7,CCT7,CCT7,CCT7P1]	[=32,=32,=32,=24X1=7]	[ENST00000540468.5,ENST00000539919.5,ENST00000258091.10,ENST00000406551.2]	[protein_coding,protein_coding,protein_coding,processed_pseudogene]
ENSG00000137364|TPMT|575_1	2	[ENSG00000267156,ENSG00000137364]	[TPMTP1,TPMT]	[=4X1=27,=32]	[ENST00000592307.1,ENST00000309983.5]	[processed_pseudogene,protein_coding]
ENSG00000137804|NUSAP1|11292_1	2	[ENSG00000285920,ENSG00000137804,ENSG00000137804,ENSG00000137804,ENSG00000137804,ENSG00000137804,ENSG00000137804,ENSG00000137804]	[ENSG00000285920,NUSAP1,NUSAP1,NUSAP1,NUSAP1,NUSAP1,NUSAP1,NUSAP1]	[=32,=32,=32,=32,=32,=32,=32,=32]	[ENST00000661438.1,ENST00000560177.5,ENST00000560747.5,ENST00000450592.6,ENST00000260359.10,ENST00000414849.6,ENST00000668273.1,ENST00000559596.6]	[protein_coding,protein_coding,protein_coding,protein_coding,protein_coding,protein_coding,protein_coding,protein_coding]
ENSG00000135316|SYNCRIP|9965_1	2	[ENSG00000135316,ENSG00000135316,ENSG00000135316,ENSG00000135316,ENSG00000135316,ENSG00000135316,ENSG00000135316,ENSG00000135316,ENSG00000135316,ENSG00000135316,ENSG00000135316,ENSG00000271793,ENSG00000135316,ENSG00000135316,ENSG00000135316,ENSG00000135316,ENSG00000135316,ENSG00000135316,ENSG00000135316,ENSG00000135316]	[SYNCRIP,SYNCRIP,SYNCRIP,SYNCRIP,SYNCRIP,SYNCRIP,SYNCRIP,SYNCRIP,SYNCRIP,SYNCRIP,SYNCRIP,ENSG00000271793,SYNCRIP,SYNCRIP,SYNCRIP,SYNCRIP,SYNCRIP,SYNCRIP,SYNCRIP,SYNCRIP]	[=32,=32,=32,=32,=32,=32,=32,=32,=32,=32,=32,=32,=32,=32,=32,=32,=32,=32,=32,=32]	[ENST00000676542.1,ENST00000678528.1,ENST00000710383.1,ENST00000616122.5,ENST00000355238.11,ENST00000678589.1,ENST00000678816.1,ENST00000676637.1,ENST00000678899.1,ENST00000677059.1,ENST00000677771.1,ENST00000682083.1,ENST00000678878.1,ENST00000676688.1,ENST00000676630.1,ENST00000369622.8,ENST00000678618.1,ENST00000678930.1,ENST00000678355.1,ENST00000444272.2]	[protein_coding,protein_coding,protein_coding,protein_coding,protein_coding,protein_coding,protein_coding,protein_coding,protein_coding,protein_coding,protein_coding,nonsense_mediated_decay,protein_coding,protein_coding,protein_coding,protein_coding,protein_coding,protein_coding,protein_coding,protein_coding]
ENSG00000135829|DHX9|16626_1	2	[ENSG00000135829,ENSG00000228002]	[DHX9,DHX9P1]	[=32,=24X1=1X1=5]	[ENST00000367549.4,ENST00000436565.2]	[protein_coding,processed_pseudogene]
ENSG00000137672|TRPC6|1061_1	6	[ENSG00000249607,ENSG00000137672,ENSG00000254515,ENSG00000137672,ENSG00000223484,ENSG00000137672,ENSG00000251147,ENSG00000236503,ENSG00000292368,ENSG00000137672]	[TRPC6P9,TRPC6,TRPC6P5,TRPC6,TRPC6P1,TRPC6,TRPC6P7,TRPC6P8,TRPC6P1,TRPC6]	[=30X2,=32,=3X1=22X1=3X2,=32,=30X2,=32,=3X1=26X2,=30X2,=30X2,=32]	[ENST00000511286.1,ENST00000532133.5,ENST00000529628.1,ENST00000344327.8,ENST00000421233.6,ENST00000360497.4,ENST00000503355.1,ENST00000426484.1,ENST00000711267.1,ENST00000348423.8]	[processed_pseudogene,protein_coding,processed_pseudogene,protein_coding,processed_pseudogene,protein_coding,processed_pseudogene,processed_pseudogene,processed_pseudogene,protein_coding]
ENSG00000137752|CASP1|4204_1	2	[ENSG00000303953,ENSG00000137752,ENSG00000137752,ENSG00000137752,ENSG00000137752,ENSG00000254750,ENSG00000137752,ENSG00000137752,ENSG00000137752,ENSG00000137752,ENSG00000137752,ENSG00000137752,ENSG00000303953,ENSG00000137752,ENSG00000137752,ENSG00000137752,ENSG00000137752]	[CASP1P2,CASP1,CASP1,CASP1,CASP1,CASP1P2,CASP1,CASP1,CASP1,CASP1,CASP1,CASP1,CASP1P2,CASP1,CASP1,CASP1,CASP1]	[X4=3X1=24,=32,=32,=32,=32,=3X1=3X1=24,=32,=32,=32,=32,=32,=32,X4=3X1=24,=32,=32,=32,=32]	[ENST00000798330.1,ENST00000695722.1,ENST00000525825.6,ENST00000436863.7,ENST00000695718.1,ENST00000526830.1,ENST00000527979.5,ENST00000695721.1,ENST00000695715.1,ENST00000526568.5,ENST00000695717.1,ENST00000533400.6,ENST00000798333.1,ENST00000534497.5,ENST00000695720.1,ENST00000695719.1,ENST00000528974.1]	[lncRNA,protein_coding,protein_coding,protein_coding,protein_coding,transcribed_unprocessed_pseudogene,protein_coding,protein_coding,protein_coding,protein_coding,protein_coding,protein_coding,lncRNA,protein_coding,protein_coding,protein_coding,protein_coding]
ENSG00000137804|NUSAP1|9233_1	2	[ENSG00000285920,ENSG00000137804,ENSG00000137804,ENSG00000137804,ENSG00000137804,ENSG00000137804,ENSG00000137804,ENSG00000137804]	[ENSG00000285920,NUSAP1,NUSAP1,NUSAP1,NUSAP1,NUSAP1,NUSAP1,NUSAP1]	[=32,=32,=32,=32,=32,=32,=32,=32]	[ENST00000661438.1,ENST00000560177.5,ENST00000560747.5,ENST00000450592.6,ENST00000260359.10,ENST00000414849.6,ENST00000668273.1,ENST00000559596.6]	[protein_coding,protein_coding,protein_coding,protein_coding,protein_coding,protein_coding,protein_coding,protein_coding]
ENSG00000137804|NUSAP1|2776_1	2	[ENSG00000285920,ENSG00000137804,ENSG00000137804,ENSG00000137804,ENSG00000137804,ENSG00000137804,ENSG00000137804,ENSG00000137804]	[ENSG00000285920,NUSAP1,NUSAP1,NUSAP1,NUSAP1,NUSAP1,NUSAP1,NUSAP1]	[=32,=32,=32,=32,=32,=32,=32,=32]	[ENST00000661438.1,ENST00000560177.5,ENST00000560747.5,ENST00000450592.6,ENST00000260359.10,ENST00000414849.6,ENST00000668273.1,ENST00000559596.6]	[protein_coding,protein_coding,protein_coding,protein_coding,protein_coding,protein_coding,protein_coding,protein_coding]
ENSG00000135766|EGLN1|14168_1	3	[ENSG00000254779,ENSG00000287856,ENSG00000135766]	[EGLN1P1,ENSG00000287856,EGLN1]	[=5X2=25,=32,=32]	[ENST00000531623.3,ENST00000662216.1,ENST00000366641.4]	[transcribed_processed_pseudogene,protein_coding,protein_coding]
ENSG00000135766|EGLN1|10128_1	2	[ENSG00000287856,ENSG00000287856,ENSG00000135766]	[ENSG00000287856,ENSG00000287856,EGLN1]	[=32,=32,=32]	[ENST00000653908.1,ENST00000662216.1,ENST00000366641.4]	[protein_coding,protein_coding,protein_coding]
ENSG00000135766|EGLN1|15803_1	2	[ENSG00000287856,ENSG00000135766]	[ENSG00000287856,EGLN1]	[=32,=32]	[ENST00000653908.1,ENST00000366641.4]	[protein_coding,protein_coding]
ENSG00000135778|NTPCR|4681_1	2	[ENSG00000135778,ENSG00000135778,ENSG00000249689]	[NTPCR,NTPCR,ENSG00000249689]	[=32,=32,=3X1=26X2]	[ENST00000366628.10,ENST00000366627.4,ENST00000515724.1]	[protein_coding,protein_coding,processed_pseudogene]
ENSG00000137714|FDX1|6113_1	2	[ENSG00000137714,ENSG00000181741]	[FDX1,FDX1P1]	[=32,X2=30]	[ENST00000260270.3,ENST00000449115.1]	[protein_coding,processed_pseudogene]
ENSG00000138035|PNPT1|16135_1	2	[ENSG00000138035,ENSG00000229241]	[PNPT1,PNPT1P1]	[=32,=32]	[ENST00000447944.7,ENST00000450418.1]	[protein_coding,processed_pseudogene]
ENSG00000138039|LHCGR|6602_1	2	[ENSG00000138039,ENSG00000138039,ENSG00000138039,ENSG00000138039,ENSG00000279956]	[LHCGR,LHCGR,LHCGR,LHCGR,ENSG00000279956]	[=32,=32,=32,=32,=32]	[ENST00000403273.5,ENST00000405626.5,ENST00000294954.12,ENST00000401907.5,ENST00000602369.3]	[protein_coding,protein_coding,protein_coding,protein_coding,nonsense_mediated_decay]
ENSG00000138079|SLC3A1|5209_2	2	[ENSG00000138079,ENSG00000138079,ENSG00000285542,ENSG00000138079,ENSG00000138079,ENSG00000138079,ENSG00000138079,ENSG00000138079,ENSG00000138079]	[SLC3A1,SLC3A1,ENSG00000285542,SLC3A1,SLC3A1,SLC3A1,SLC3A1,SLC3A1,SLC3A1]	[=32,=32,=32,=32,=32,=32,=32,=32,=32]	[ENST00000409740.3,ENST00000409741.5,ENST00000649044.1,ENST00000409229.7,ENST00000260649.11,ENST00000409294.5,ENST00000409387.5,ENST00000611973.4,ENST00000409380.5]	[protein_coding,protein_coding,nonsense_mediated_decay,protein_coding,protein_coding,protein_coding,protein_coding,protein_coding,protein_coding]
ENSG00000138079|SLC3A1|852_1	2	[ENSG00000138079,ENSG00000138079,ENSG00000285542,ENSG00000138079,ENSG00000138079,ENSG00000138079,ENSG00000138079,ENSG00000138079,ENSG00000138079]	[SLC3A1,SLC3A1,ENSG00000285542,SLC3A1,SLC3A1,SLC3A1,SLC3A1,SLC3A1,SLC3A1]	[=32,=32,=32,=32,=32,=32,=32,=32,=32]	[ENST00000409740.3,ENST00000409741.5,ENST00000649044.1,ENST00000409229.7,ENST00000260649.11,ENST00000409294.5,ENST00000409387.5,ENST00000611973.4,ENST00000409380.5]	[protein_coding,protein_coding,nonsense_mediated_decay,protein_coding,protein_coding,protein_coding,protein_coding,protein_coding,protein_coding]
ENSG00000138385|SSB|14932_1	4	[ENSG00000230832,ENSG00000138385,ENSG00000236048,ENSG00000138385,ENSG00000257572]	[SSBL4P,SSB,SSBL5P,SSB,SSBL3P]	[=32,=32,=32,=32,=9X1=22]	[ENST00000438469.2,ENST00000409333.1,ENST00000420252.1,ENST00000260956.9,ENST00000549925.1]	[processed_pseudogene,protein_coding,processed_pseudogene,protein_coding,processed_pseudogene]
ENSG00000138385|SSB|11778_1	3	[ENSG00000236048,ENSG00000138385,ENSG00000234586,ENSG00000138385]	[SSBL5P,SSB,ENSG00000234586,SSB]	[=22X1=9,=32,X2=20X1=6X3,=32]	[ENST00000420252.1,ENST00000409333.1,ENST00000414531.2,ENST00000260956.9]	[processed_pseudogene,protein_coding,processed_pseudogene,protein_coding]
ENSG00000138413|IDH1|5719_1	2	[ENSG00000138413,ENSG00000234115,ENSG00000138413,ENSG00000138413]	[IDH1,IDH1P1,IDH1,IDH1]	[=32,=26X1=5,=32,=32]	[ENST00000446179.5,ENST00000440581.1,ENST00000415913.5,ENST00000345146.7]	[protein_coding,processed_pseudogene,protein_coding,protein_coding]
ENSG00000138413|IDH1|2908_1	2	[ENSG00000138413,ENSG00000234115,ENSG00000138413,ENSG00000138413]	[IDH1,IDH1P1,IDH1,IDH1]	[=32,=30X2,=32,=32]	[ENST00000446179.5,ENST00000440581.1,ENST00000415913.5,ENST00000345146.7]	[protein_coding,processed_pseudogene,protein_coding,protein_coding]
ENSG00000137948|BRDT|17232_1	2	[ENSG00000137948,ENSG00000137948,ENSG00000271209,ENSG00000137948,ENSG00000137948,ENSG00000137948]	[BRDT,BRDT,BRDTP1,BRDT,BRDT,BRDT]	[=32,=32,=32,=32,=32,=32]	[ENST00000362005.7,ENST00000370389.6,ENST00000605735.1,ENST00000402388.1,ENST00000394530.7,ENST00000399546.7]	[protein_coding,protein_coding,processed_pseudogene,protein_coding,protein_coding,protein_coding]
ENSG00000138029|HADHB|1346_1	2	[ENSG00000138029,ENSG00000138029,ENSG00000138029,ENSG00000238193,ENSG00000138029]	[HADHB,HADHB,HADHB,HADHBP1,HADHB]	[=32,=32,=32,X3=21X1=7,=32]	[ENST00000545822.2,ENST00000537713.5,ENST00000405867.7,ENST00000434972.1,ENST00000317799.10]	[protein_coding,protein_coding,protein_coding,processed_pseudogene,protein_coding]
ENSG00000138385|SSB|2877_1	3	[ENSG00000138385,ENSG00000236852,ENSG00000138385,ENSG00000236048]	[SSB,SSBL2P,SSB,SSBL5P]	[=32,=7X1=24,=32,=23X1=7X1]	[ENST00000409333.1,ENST00000455793.1,ENST00000260956.9,ENST00000420252.1]	[protein_coding,processed_pseudogene,protein_coding,processed_pseudogene]
ENSG00000138119|MYOF|17000_1	2	[ENSG00000299112,ENSG00000138119,ENSG00000138119,ENSG00000138119]	[ENSG00000299112,MYOF,MYOF,MYOF]	[X10=20X2,=32,=32,=32]	[ENST00000760533.1,ENST00000359263.9,ENST00000371489.5,ENST00000358334.9]	[lncRNA,protein_coding,protein_coding,protein_coding]
ENSG00000138600|SPPL2A|2849_1	2	[ENSG00000138600,ENSG00000138600,ENSG00000259531,ENSG00000138600]	[SPPL2A,SPPL2A,ENSG00000259531,SPPL2A]	[=32,=32,=32,=32]	[ENST00000261854.10,ENST00000698133.1,ENST00000560489.2,ENST00000698132.1]	[protein_coding,protein_coding,processed_pseudogene,protein_coding]
ENSG00000138600|SPPL2A|10221_1	2	[ENSG00000138600,ENSG00000138600,ENSG00000138600,ENSG00000138600,ENSG00000259531]	[SPPL2A,SPPL2A,SPPL2A,SPPL2A,ENSG00000259531]	[=32,=32,=32,=32,=9X1=22]	[ENST00000698132.1,ENST00000261854.10,ENST00000698135.1,ENST00000698133.1,ENST00000560489.2]	[protein_coding,protein_coding,protein_coding,protein_coding,processed_pseudogene]
ENSG00000139146|SINHCAF|8129_1	3	[ENSG00000139146,ENSG00000267742,ENSG00000139146,ENSG00000139146,ENSG00000263829,ENSG00000139146]	[SINHCAF,SINHCAFP2,SINHCAF,SINHCAF,SINHCAFP1,SINHCAF]	[=32,=32,=32,=32,=30X2,=32]	[ENST00000337682.9,ENST00000591086.1,ENST00000454658.6,ENST00000539409.5,ENST00000578364.1,ENST00000542983.1]	[protein_coding,processed_pseudogene,protein_coding,protein_coding,processed_pseudogene,protein_coding]
ENSG00000137693|YAP1|9485_1	2	[ENSG00000137693,ENSG00000137693,ENSG00000137693,ENSG00000137693,ENSG00000137693,ENSG00000137693,ENSG00000137693,ENSG00000220494,ENSG00000137693]	[YAP1,YAP1,YAP1,YAP1,YAP1,YAP1,YAP1,YAP1P1,YAP1]	[=32,=32,=32,=32,=32,=32,=32,=32,=32]	[ENST00000282441.10,ENST00000345877.6,ENST00000531439.5,ENST00000524575.5,ENST00000537274.5,ENST00000526343.5,ENST00000615667.4,ENST00000401504.2,ENST00000629586.2]	[protein_coding,protein_coding,protein_coding,protein_coding,protein_coding,protein_coding,protein_coding,processed_pseudogene,protein_coding]
ENSG00000137693|YAP1|6198_1	2	[ENSG00000137693,ENSG00000137693,ENSG00000137693,ENSG00000137693,ENSG00000137693,ENSG00000137693,ENSG00000137693,ENSG00000220494,ENSG00000137693]	[YAP1,YAP1,YAP1,YAP1,YAP1,YAP1,YAP1,YAP1P1,YAP1]	[=32,=32,=32,=32,=32,=32,=32,X3=29,=32]	[ENST00000282441.10,ENST00000345877.6,ENST00000531439.5,ENST00000524575.5,ENST00000537274.5,ENST00000526343.5,ENST00000615667.4,ENST00000401504.2,ENST00000629586.2]	[protein_coding,protein_coding,protein_coding,protein_coding,protein_coding,protein_coding,protein_coding,processed_pseudogene,protein_coding]
ENSG00000136352|NKX2-1|8318_1	2	[ENSG00000136352,ENSG00000136352,ENSG00000136352,ENSG00000257520,ENSG00000136352]	[NKX2-1,NKX2-1,NKX2-1,SFTA3,NKX2-1]	[=32,=32,=32,=32,=32]	[ENST00000354822.7,ENST00000498187.6,ENST00000522719.4,ENST00000546983.2,ENST00000518149.5]	[protein_coding,protein_coding,protein_coding,nonsense_mediated_decay,protein_coding]
ENSG00000136450|SRSF1|11241_1	2	[ENSG00000136450,ENSG00000136450,ENSG00000266086,ENSG00000136450,ENSG00000136450]	[SRSF1,SRSF1,ENSG00000266086,SRSF1,SRSF1]	[=32,=32,=32,=32,=32]	[ENST00000258962.5,ENST00000584773.5,ENST00000578794.2,ENST00000585096.1,ENST00000582730.6]	[protein_coding,protein_coding,nonsense_mediated_decay,protein_coding,protein_coding]
ENSG00000138442|WDR12|4832_1	2	[ENSG00000138442,ENSG00000138442,ENSG00000251288]	[WDR12,WDR12,ENSG00000251288]	[=32,=32,X2=21X9]	[ENST00000261015.5,ENST00000688520.1,ENST00000513388.2]	[protein_coding,protein_coding,processed_pseudogene]
ENSG00000138442|WDR12|8852_1	2	[ENSG00000251288,ENSG00000138442,ENSG00000138442]	[ENSG00000251288,WDR12,WDR12]	[=6X2=24,=32,=32]	[ENST00000513388.2,ENST00000261015.5,ENST00000688520.1]	[processed_pseudogene,protein_coding,protein_coding]
ENSG00000139921|TMX1|2406_1	2	[ENSG00000236015,ENSG00000139921]	[TMX1P1,TMX1]	[=26X1=5,=32]	[ENST00000438427.1,ENST00000457354.7]	[processed_pseudogene,protein_coding]
ENSG00000139973|SYT16|2400_1	2	[ENSG00000139973,ENSG00000139973,ENSG00000289503]	[SYT16,SYT16,ENSG00000289503]	[=32,=32,=32]	[ENST00000683842.1,ENST00000568344.5,ENST00000553426.2]	[protein_coding,protein_coding,nonsense_mediated_decay]
ENSG00000139973|SYT16|5776_1	2	[ENSG00000139973,ENSG00000139973,ENSG00000289503]	[SYT16,SYT16,ENSG00000289503]	[=32,=32,=32]	[ENST00000683842.1,ENST00000568344.5,ENST00000553426.2]	[protein_coding,protein_coding,nonsense_mediated_decay]
ENSG00000141646|SMAD4|10156_1	2	[ENSG00000141646,ENSG00000141646,ENSG00000141646,ENSG00000141646,ENSG00000141646,ENSG00000141646,ENSG00000141646,ENSG00000141646,ENSG00000267699,ENSG00000141646,ENSG00000141646,ENSG00000141646,ENSG00000141646,ENSG00000141646,ENSG00000141646,ENSG00000141646]	[SMAD4,SMAD4,SMAD4,SMAD4,SMAD4,SMAD4,SMAD4,SMAD4,ENSG00000267699,SMAD4,SMAD4,SMAD4,SMAD4,SMAD4,SMAD4,SMAD4]	[=32,=32,=32,=32,=32,=32,=32,=32,=32,=32,=32,=32,=32,=32,=32,=32]	[ENST00000589076.6,ENST00000714261.1,ENST00000342988.8,ENST00000714266.1,ENST00000714264.1,ENST00000714269.1,ENST00000714268.1,ENST00000588745.5,ENST00000590722.2,ENST00000714270.1,ENST00000714272.1,ENST00000590061.2,ENST00000398417.6,ENST00000593223.2,ENST00000589941.2,ENST00000588860.6]	[protein_coding,protein_coding,protein_coding,protein_coding,protein_coding,protein_coding,protein_coding,protein_coding,nonsense_mediated_decay,protein_coding,protein_coding,protein_coding,protein_coding,protein_coding,protein_coding,protein_coding]
ENSG00000139842|CUL4A|2636_1	2	[ENSG00000139842,ENSG00000139842,ENSG00000139842,ENSG00000139842,ENSG00000248139,ENSG00000139842]	[CUL4A,CUL4A,CUL4A,CUL4A,CUL4AP1,CUL4A]	[=32,=32,=32,=32,=7X1=24,=32]	[ENST00000451881.5,ENST00000617546.4,ENST00000375441.7,ENST00000326335.8,ENST00000514750.2,ENST00000375440.9]	[protein_coding,protein_coding,protein_coding,protein_coding,processed_pseudogene,protein_coding]
ENSG00000140632|GLYR1|10677_1	2	[ENSG00000140632,ENSG00000237788,ENSG00000140632,ENSG00000140632]	[GLYR1,GLYR1P1,GLYR1,GLYR1]	[=32,=22X1=9,=32,=32]	[ENST00000436648.9,ENST00000429893.1,ENST00000591451.5,ENST00000321919.14]	[protein_coding,processed_pseudogene,protein_coding,protein_coding]
ENSG00000142794|NBPF3|10540_1	2	[ENSG00000227001,ENSG00000142794,ENSG00000142794,ENSG00000142794,ENSG00000142794]	[NBPF2P,NBPF3,NBPF3,NBPF3,NBPF3]	[=32,=32,=32,=32,=32]	[ENST00000453025.1,ENST00000454000.6,ENST00000342104.9,ENST00000318249.10,ENST00000619554.1]	[unprocessed_pseudogene,protein_coding,protein_coding,protein_coding,protein_coding]
ENSG00000139722|VPS37B|6997_1	2	[ENSG00000280138,ENSG00000139722]	[ENSG00000280138,VPS37B]	[=32,=32]	[ENST00000623210.1,ENST00000267202.7]	[TEC,protein_coding]
ENSG00000138161|CUZD1|1271_1	2	[ENSG00000286088,ENSG00000138161]	[ENSG00000286088,CUZD1]	[=32,=32]	[ENST00000368904.6,ENST00000392790.6]	[nonsense_mediated_decay,protein_coding]
ENSG00000138161|CUZD1|9061_1	2	[ENSG00000286088,ENSG00000138161]	[ENSG00000286088,CUZD1]	[=32,=32]	[ENST00000368904.6,ENST00000392790.6]	[nonsense_mediated_decay,protein_coding]
ENSG00000138161|CUZD1|523_1	2	[ENSG00000286088,ENSG00000138161]	[ENSG00000286088,CUZD1]	[=32,=32]	[ENST00000368904.6,ENST00000392790.6]	[nonsense_mediated_decay,protein_coding]
ENSG00000142657|PGD|1266_1	2	[ENSG00000265273,ENSG00000142657]	[PGDP1,PGD]	[=32,=32]	[ENST00000581802.1,ENST00000270776.13]	[processed_pseudogene,protein_coding]
ENSG00000140992|PDPK1|393_1	3	[ENSG00000290728,ENSG00000290728,ENSG00000140992,ENSG00000290728,ENSG00000205918,ENSG00000140992,ENSG00000140992]	[ENSG00000290728,ENSG00000290728,PDPK1,ENSG00000290728,PDPK2P,PDPK1,PDPK1]	[=32,=32,=32,=32,=32,=32,=32]	[ENST00000717622.1,ENST00000382326.5,ENST00000389224.7,ENST00000571865.1,ENST00000562415.2,ENST00000342085.9,ENST00000441549.7]	[lncRNA,lncRNA,protein_coding,lncRNA,transcribed_unprocessed_pseudogene,protein_coding,protein_coding]
ENSG00000140992|PDPK1|12544_1	3	[ENSG00000290728,ENSG00000290728,ENSG00000140992,ENSG00000205918,ENSG00000140992,ENSG00000140992]	[ENSG00000290728,ENSG00000290728,PDPK1,PDPK2P,PDPK1,PDPK1]	[=32,=32,=32,=32,=32,=32]	[ENST00000717622.1,ENST00000382326.5,ENST00000389224.7,ENST00000562415.2,ENST00000342085.9,ENST00000441549.7]	[lncRNA,lncRNA,protein_coding,transcribed_unprocessed_pseudogene,protein_coding,protein_coding]
ENSG00000143297|FCRL5|17202_1	3	[ENSG00000143297,ENSG00000233712,ENSG00000296111,ENSG00000143297,ENSG00000143297]	[FCRL5,ENSG00000233712,ENSG00000296111,FCRL5,FCRL5]	[=32,X2=30,X2=30,=32,=32]	[ENST00000368189.3,ENST00000449287.2,ENST00000736479.1,ENST00000361835.8,ENST00000368190.7]	[protein_coding,transcribed_unprocessed_pseudogene,lncRNA,protein_coding,protein_coding]
ENSG00000140263|SORD|11930_1	2	[ENSG00000290387,ENSG00000290387,ENSG00000290387,ENSG00000140263,ENSG00000259479]	[SORD2P,SORD2P,SORD2P,SORD,SORD2P]	[=32,=32,=32,=32,=32]	[ENST00000737491.1,ENST00000737495.1,ENST00000561384.3,ENST00000267814.14,ENST00000558556.5]	[lncRNA,lncRNA,lncRNA,protein_coding,transcribed_unprocessed_pseudogene]
ENSG00000140263|SORD|14807_1	2	[ENSG00000290387,ENSG00000140263,ENSG00000290387]	[SORD2P,SORD,SORD2P]	[=32,=32,=32]	[ENST00000737501.1,ENST00000267814.14,ENST00000561384.3]	[lncRNA,protein_coding,lncRNA]
ENSG00000140263|SORD|17691_1	2	[ENSG00000290387,ENSG00000140263,ENSG00000290387]	[SORD2P,SORD,SORD2P]	[=32,=32,=32]	[ENST00000737501.1,ENST00000267814.14,ENST00000561384.3]	[lncRNA,protein_coding,lncRNA]
ENSG00000143185|XCL2|18365_1	2	[ENSG00000143184,ENSG00000143185]	[XCL1,XCL2]	[=23X1=3X1=4,=32]	[ENST00000367818.4,ENST00000367819.3]	[protein_coding,protein_coding]
ENSG00000143185|XCL2|13589_1	2	[ENSG00000143185,ENSG00000143184]	[XCL2,XCL1]	[=32,X3=29]	[ENST00000367819.3,ENST00000367818.4]	[protein_coding,protein_coding]
ENSG00000139675|HNRNPA1L2|1988_1	2	[ENSG00000273784,ENSG00000139675]	[ENSG00000273784,HNRNPA1L2]	[=32,=32]	[ENST00000683187.1,ENST00000357495.5]	[lncRNA,protein_coding]
ENSG00000139675|HNRNPA1L2|2817_1	27	[ENSG00000135486,ENSG00000135486,ENSG00000205412,ENSG00000220157,ENSG00000224578,ENSG00000259411,ENSG00000135486,ENSG00000215492,ENSG00000229534,ENSG00000231942,ENSG00000269119,ENSG00000214223,ENSG00000234491,ENSG00000289985,ENSG00000257332,ENSG00000139675,ENSG00000135486,ENSG00000135486,ENSG00000135486,ENSG00000237804,ENSG00000135486,ENSG00000273784,ENSG00000248640,ENSG00000240236,ENSG00000135486,ENSG00000255141,ENSG00000289985,ENSG00000227453,ENSG00000231956,ENSG00000213559,ENSG00000135486,ENSG00000264315,ENSG00000224578,ENSG00000236459,ENSG00000239699,ENSG00000237285,ENSG00000233615]	[HNRNPA1,HNRNPA1,HNRNPA1P20,HNRNPA1P12,HNRNPA1L3,HNRNPA1P45,HNRNPA1,HNRNPA1P7,HNRNPA1P53,HNRNPA1P36,HNRNPA1P52,HNRNPA1P10,HNRNPA1P51,ENSG00000289985,HNRNPA1P69,HNRNPA1L2,HNRNPA1,HNRNPA1,HNRNPA1,HNRNPA1P39,HNRNPA1,ENSG00000273784,HNRNPA1P56,HNRNPA1P23,HNRNPA1,HNRNPA1P76,ENSG00000289985,HNRNPA1P63,HNRNPA1P9,HNRNPA1P64,HNRNPA1,HNRNPA1P11,HNRNPA1L3,HNRNPA1P22,HNRNPA3P8,HNRNPA1P2,HNRNPA1P42]	[X3=24X1=4,X3=24X1=4,X3=29,X3=29,X3=24X1=4,X5=26X1,X3=24X1=4,X3=24X1=4,X3=29,X6=25X1,X3=6X1=22,X3=24X1=4,X3=6X1=22,X3=24X1=4,X3=6X1=22,=32,X3=24X1=4,X3=24X1=4,X3=24X1=4,X3=29,X3=24X1=4,=32,X3=6X1=22,X3=6X1=22,X3=24X1=4,X3=6X1=22,X3=24X1=4,X3=6X1=22,X5=27,X10=21X1,X3=24X1=4,X3=3X1=2X1=22,X3=24X1=4,X3=6X1=22,X3=6X1=22,X3=26X3,X3=6X1=22]	[ENST00000546500.5,ENST00000340913.11,ENST00000484852.1,ENST00000515379.1,ENST00000698152.1,ENST00000560893.1,ENST00000678077.1,ENST00000521273.1,ENST00000441603.1,ENST00000521313.1,ENST00000599047.1,ENST00000444945.1,ENST00000450405.1,ENST00000747436.1,ENST00000552536.1,ENST00000357495.5,ENST00000677375.1,ENST00000677249.1,ENST00000677385.1,ENST00000440547.1,ENST00000550482.2,ENST00000683187.1,ENST00000505767.1,ENST00000491091.1,ENST00000677210.1,ENST00000529475.1,ENST00000747437.1,ENST00000427917.1,ENST00000450624.1,ENST00000411674.2,ENST00000330752.12,ENST00000580106.1,ENST00000565308.3,ENST00000437295.1,ENST00000474219.1,ENST00000432375.1,ENST00000458678.1]	[protein_coding,protein_coding,processed_pseudogene,processed_pseudogene,protein_coding,processed_pseudogene,protein_coding,transcribed_processed_pseudogene,processed_pseudogene,processed_pseudogene,processed_pseudogene,transcribed_processed_pseudogene,processed_pseudogene,lncRNA,processed_pseudogene,protein_coding,protein_coding,protein_coding,protein_coding,processed_pseudogene,protein_coding,lncRNA,processed_pseudogene,processed_pseudogene,protein_coding,processed_pseudogene,lncRNA,processed_pseudogene,processed_pseudogene,processed_pseudogene,protein_coding,processed_pseudogene,protein_coding,processed_pseudogene,processed_pseudogene,processed_pseudogene,processed_pseudogene]
ENSG00000143061|IGSF3|1038_1	2	[ENSG00000143061,ENSG00000143061,ENSG00000143061,ENSG00000279124]	[IGSF3,IGSF3,IGSF3,IGSF3P1]	[=32,=32,=32,X2=30]	[ENST00000318837.6,ENST00000369483.5,ENST00000369486.8,ENST00000625078.1]	[protein_coding,protein_coding,protein_coding,transcribed_unprocessed_pseudogene]
ENSG00000143196|DPT|5643_1	2	[ENSG00000143196,ENSG00000203601,ENSG00000203601,ENSG00000203601]	[DPT,LINC00970,LINC00970,LINC00970]	[=32,=32,=32,=32]	[ENST00000367817.4,ENST00000715525.1,ENST00000650631.1,ENST00000715526.1]	[protein_coding,lncRNA,lncRNA,lncRNA]
ENSG00000144063|MALL|2189_1	3	[ENSG00000144063,ENSG00000144063,ENSG00000282304,ENSG00000293619]	[MALL,MALL,ENSG00000282304,ENSG00000293619]	[=32,=32,=32,=32]	[ENST00000427178.1,ENST00000272462.3,ENST00000568189.6,ENST00000716125.1]	[protein_coding,protein_coding,lncRNA,lncRNA]
ENSG00000144063|MALL|15296_1	3	[ENSG00000144063,ENSG00000282304,ENSG00000293619]	[MALL,ENSG00000282304,ENSG00000293619]	[=32,=32,=32]	[ENST00000272462.3,ENST00000568189.6,ENST00000716125.1]	[protein_coding,lncRNA,lncRNA]
ENSG00000144566|RAB5A|9240_1	2	[ENSG00000144566,ENSG00000256799,ENSG00000144566]	[RAB5A,ENSG00000256799,RAB5A]	[=32,=32,=32]	[ENST00000273047.9,ENST00000537929.1,ENST00000422242.1]	[protein_coding,processed_pseudogene,protein_coding]
ENSG00000143575|HAX1|13533_1	2	[ENSG00000143575,ENSG00000143575,ENSG00000143575,ENSG00000143575,ENSG00000143575,ENSG00000143575,ENSG00000143575,ENSG00000233467,ENSG00000143575,ENSG00000143575]	[HAX1,HAX1,HAX1,HAX1,HAX1,HAX1,HAX1,HAX1P1,HAX1,HAX1]	[=32,=32,=32,=32,=32,=32,=32,=32,=32,=32]	[ENST00000697830.1,ENST00000697592.1,ENST00000696938.1,ENST00000435087.2,ENST00000328703.12,ENST00000483970.7,ENST00000696932.1,ENST00000411473.1,ENST00000696941.1,ENST00000457918.6]	[protein_coding,protein_coding,protein_coding,protein_coding,protein_coding,protein_coding,protein_coding,processed_pseudogene,protein_coding,protein_coding]
ENSG00000143702|CEP170|12364_1	2	[ENSG00000143702,ENSG00000298466,ENSG00000143702,ENSG00000154608,ENSG00000143702,ENSG00000143702,ENSG00000143702]	[CEP170,CEP170P1,CEP170,CEP170P1,CEP170,CEP170,CEP170]	[=32,=32,=32,=32,=32,=32,=32]	[ENST00000366544.6,ENST00000755694.1,ENST00000366543.5,ENST00000502249.6,ENST00000366542.6,ENST00000490813.5,ENST00000481987.5]	[protein_coding,lncRNA,protein_coding,transcribed_unprocessed_pseudogene,protein_coding,protein_coding,protein_coding]
ENSG00000143702|CEP170|7015_1	2	[ENSG00000143702,ENSG00000298466,ENSG00000143702,ENSG00000154608,ENSG00000143702,ENSG00000143702,ENSG00000143702]	[CEP170,CEP170P1,CEP170,CEP170P1,CEP170,CEP170,CEP170]	[=32,=32,=32,=32,=32,=32,=32]	[ENST00000366544.6,ENST00000755694.1,ENST00000366543.5,ENST00000502249.6,ENST00000366542.6,ENST00000490813.5,ENST00000481987.5]	[protein_coding,lncRNA,protein_coding,transcribed_unprocessed_pseudogene,protein_coding,protein_coding,protein_coding]
ENSG00000144227|NXPH2|5141_1	2	[ENSG00000144227,ENSG00000300490]	[NXPH2,ENSG00000300490]	[=32,X2=20X10]	[ENST00000272641.4,ENST00000772312.1]	[protein_coding,lncRNA]
ENSG00000143473|KCNH1|9540_1	2	[ENSG00000143473,ENSG00000143473,ENSG00000143473,ENSG00000143473,ENSG00000143473,ENSG00000283952,ENSG00000143473,ENSG00000143473,ENSG00000143473]	[KCNH1,KCNH1,KCNH1,KCNH1,KCNH1,ENSG00000283952,KCNH1,KCNH1,KCNH1]	[=32,=32,=32,=32,=32,=32,=32,=32,=32]	[ENST00000638498.1,ENST00000638983.1,ENST00000640566.1,ENST00000367007.5,ENST00000640044.1,ENST00000638880.1,ENST00000639952.1,ENST00000639602.1,ENST00000271751.10]	[protein_coding,protein_coding,protein_coding,protein_coding,protein_coding,protein_coding,protein_coding,protein_coding,protein_coding]
ENSG00000145354|CISD2|10556_1	5	[ENSG00000260662,ENSG00000277133,ENSG00000145354,ENSG00000145354,ENSG00000226160,ENSG00000237085]	[ENSG00000260662,ENSG00000277133,CISD2,CISD2,ENSG00000226160,ENSG00000237085]	[=3X1=28,=29X3,=32,=32,=32,=32]	[ENST00000569776.2,ENST00000614270.1,ENST00000503643.1,ENST00000273986.10,ENST00000427602.1,ENST00000411737.2]	[processed_pseudogene,processed_pseudogene,protein_coding,protein_coding,processed_pseudogene,processed_pseudogene]
ENSG00000143799|PARP1|7084_1	2	[ENSG00000143799,ENSG00000227105,ENSG00000143799]	[PARP1,PARP1P1,PARP1]	[=32,=28X1=3,=32]	[ENST00000677203.1,ENST00000413631.1,ENST00000366794.10]	[protein_coding,processed_pseudogene,protein_coding]
ENSG00000143799|PARP1|5753_1	2	[ENSG00000143799,ENSG00000227105,ENSG00000143799]	[PARP1,PARP1P1,PARP1]	[=32,X8=24,=32]	[ENST00000677203.1,ENST00000413631.1,ENST00000366794.10]	[protein_coding,processed_pseudogene,protein_coding]
ENSG00000143801|PSEN2|12603_1	2	[ENSG00000143801,ENSG00000143801,ENSG00000143801,ENSG00000143801,ENSG00000143801,ENSG00000143801,ENSG00000143801,ENSG00000143801,ENSG00000288674,ENSG00000143801,ENSG00000143801,ENSG00000143801]	[PSEN2,PSEN2,PSEN2,PSEN2,PSEN2,PSEN2,PSEN2,PSEN2,ENSG00000288674,PSEN2,PSEN2,PSEN2]	[=32,=32,=32,=32,=32,=32,=32,=32,=32,=32,=32,=32]	[ENST00000366783.8,ENST00000677599.1,ENST00000366782.6,ENST00000626989.3,ENST00000677880.1,ENST00000679088.1,ENST00000677414.1,ENST00000678320.1,ENST00000366779.6,ENST00000676945.1,ENST00000472139.2,ENST00000422240.6]	[protein_coding,protein_coding,protein_coding,protein_coding,protein_coding,protein_coding,protein_coding,protein_coding,nonsense_mediated_decay,protein_coding,protein_coding,protein_coding]
ENSG00000143801|PSEN2|5904_1	2	[ENSG00000143801,ENSG00000143801,ENSG00000143801,ENSG00000143801,ENSG00000143801,ENSG00000143801,ENSG00000143801,ENSG00000288674,ENSG00000143801,ENSG00000143801]	[PSEN2,PSEN2,PSEN2,PSEN2,PSEN2,PSEN2,PSEN2,ENSG00000288674,PSEN2,PSEN2]	[=32,=32,=32,=32,=32,=32,=32,=32,=32,=32]	[ENST00000366783.8,ENST00000366782.6,ENST00000626989.3,ENST00000677880.1,ENST00000679088.1,ENST00000677414.1,ENST00000678320.1,ENST00000366779.6,ENST00000472139.2,ENST00000422240.6]	[protein_coding,protein_coding,protein_coding,protein_coding,protein_coding,protein_coding,protein_coding,nonsense_mediated_decay,protein_coding,protein_coding]
ENSG00000143801|PSEN2|17750_1	2	[ENSG00000143801,ENSG00000143801,ENSG00000143801,ENSG00000143801,ENSG00000143801,ENSG00000143801,ENSG00000143801,ENSG00000288674,ENSG00000143801]	[PSEN2,PSEN2,PSEN2,PSEN2,PSEN2,PSEN2,PSEN2,ENSG00000288674,PSEN2]	[=32,=32,=32,=32,=32,=32,=32,=32,=32]	[ENST00000366783.8,ENST00000366782.6,ENST00000626989.3,ENST00000677880.1,ENST00000679088.1,ENST00000677414.1,ENST00000678320.1,ENST00000366779.6,ENST00000422240.6]	[protein_coding,protein_coding,protein_coding,protein_coding,protein_coding,protein_coding,protein_coding,nonsense_mediated_decay,protein_coding]
ENSG00000143575|HAX1|9699_1	2	[ENSG00000143575,ENSG00000143575,ENSG00000143575,ENSG00000143575,ENSG00000143575,ENSG00000143575,ENSG00000143575,ENSG00000143575,ENSG00000143575,ENSG00000143575,ENSG00000233467]	[HAX1,HAX1,HAX1,HAX1,HAX1,HAX1,HAX1,HAX1,HAX1,HAX1,HAX1P1]	[=32,=32,=32,=32,=32,=32,=32,=32,=32,=32,X2=20X1=3X6]	[ENST00000697830.1,ENST00000697592.1,ENST00000696938.1,ENST00000435087.2,ENST00000328703.12,ENST00000532105.1,ENST00000483970.7,ENST00000696932.1,ENST00000696941.1,ENST00000457918.6,ENST00000411473.1]	[protein_coding,protein_coding,protein_coding,protein_coding,protein_coding,protein_coding,protein_coding,protein_coding,protein_coding,protein_coding,processed_pseudogene]
ENSG00000145216|FIP1L1|8765_1	2	[ENSG00000145216,ENSG00000145216,ENSG00000145216,ENSG00000145216,ENSG00000145216,ENSG00000145216,ENSG00000145216,ENSG00000145216,ENSG00000145216,ENSG00000145216,ENSG00000145216,ENSG00000145216,ENSG00000145216,ENSG00000145216,ENSG00000145216,ENSG00000145216,ENSG00000145216,ENSG00000145216,ENSG00000145216,ENSG00000145216,ENSG00000145216,ENSG00000145216,ENSG00000145216,ENSG00000145216,ENSG00000145216,ENSG00000145216,ENSG00000145216,ENSG00000145216,ENSG00000145216,ENSG00000145216,ENSG00000145216,ENSG00000145216,ENSG00000145216,ENSG00000145216,ENSG00000145216,ENSG00000145216,ENSG00000145216,ENSG00000282278,ENSG00000145216,ENSG00000145216,ENSG00000145216,ENSG00000145216,ENSG00000145216]	[FIP1L1,FIP1L1,FIP1L1,FIP1L1,FIP1L1,FIP1L1,FIP1L1,FIP1L1,FIP1L1,FIP1L1,FIP1L1,FIP1L1,FIP1L1,FIP1L1,FIP1L1,FIP1L1,FIP1L1,FIP1L1,FIP1L1,FIP1L1,FIP1L1,FIP1L1,FIP1L1,FIP1L1,FIP1L1,FIP1L1,FIP1L1,FIP1L1,FIP1L1,FIP1L1,FIP1L1,FIP1L1,FIP1L1,FIP1L1,FIP1L1,FIP1L1,FIP1L1,ENSG00000282278,FIP1L1,FIP1L1,FIP1L1,FIP1L1,FIP1L1]	[=32,=32,=32,=32,=32,=32,=32,=32,=32,=32,=32,=32,=32,=32,=32,=32,=32,=32,=32,=32,=32,=32,=32,=32,=32,=32,=32,=32,=32,=32,=32,=32,=32,=32,=32,=32,=32,=32,=32,=32,=32,=32,=32]	[ENST00000703471.1,ENST00000337488.11,ENST00000703483.1,ENST00000703486.1,ENST00000306932.10,ENST00000703459.1,ENST00000358575.9,ENST00000703466.1,ENST00000703468.1,ENST00000703490.1,ENST00000703473.1,ENST00000703500.1,ENST00000703492.1,ENST00000703455.1,ENST00000703469.1,ENST00000703481.1,ENST00000703457.1,ENST00000703467.1,ENST00000703476.1,ENST00000703456.1,ENST00000703461.1,ENST00000703479.1,ENST00000703478.1,ENST00000703491.1,ENST00000507922.5,ENST00000703484.1,ENST00000703452.1,ENST00000703451.1,ENST00000703480.1,ENST00000703470.1,ENST00000703485.1,ENST00000703497.1,ENST00000703454.1,ENST00000703472.1,ENST00000703460.1,ENST00000703482.1,ENST00000703489.1,ENST00000507166.5,ENST00000703453.1,ENST00000504094.2,ENST00000703475.1,ENST00000703458.1,ENST00000703474.1]	[protein_coding,protein_coding,protein_coding,protein_coding,protein_coding,protein_coding,protein_coding,protein_coding,protein_coding,protein_coding,protein_coding,protein_coding,protein_coding,protein_coding,protein_coding,protein_coding,protein_coding,protein_coding,protein_coding,protein_coding,protein_coding,protein_coding,protein_coding,protein_coding,protein_coding,protein_coding,protein_coding,protein_coding,protein_coding,protein_coding,protein_coding,protein_coding,protein_coding,protein_coding,protein_coding,protein_coding,protein_coding,protein_coding,protein_coding,protein_coding,protein_coding,protein_coding,protein_coding]
ENSG00000145545|SRD5A1|15490_1	2	[ENSG00000232549,ENSG00000145545]	[SRD5A1P1,SRD5A1]	[=32,=32]	[ENST00000442297.1,ENST00000274192.7]	[processed_pseudogene,protein_coding]
ENSG00000144381|HSPD1|4986_1	9	[ENSG00000213430,ENSG00000144381,ENSG00000144381,ENSG00000144381,ENSG00000144381,ENSG00000144381,ENSG00000144381,ENSG00000144381,ENSG00000255128,ENSG00000254543,ENSG00000144381,ENSG00000249193,ENSG00000230067,ENSG00000292977,ENSG00000144381,ENSG00000144381,ENSG00000144381,ENSG00000257576,ENSG00000228036,ENSG00000144381]	[HSPD1P1,HSPD1,HSPD1,HSPD1,HSPD1,HSPD1,HSPD1,HSPD1,HSPD1P3,HSPD1P2,HSPD1,HSPD1P5,HSPD1P6,ENSG00000292977,HSPD1,HSPD1,HSPD1,HSPD1P4,HSPD1P9,HSPD1]	[=4X1=27,=32,=32,=32,=32,=32,=32,=32,=32,=32,=32,=23X1=8,X1=28X3,X1=28X3,=32,=32,=32,=32,=24X2=6,=32]	[ENST00000503199.1,ENST00000678170.1,ENST00000428204.6,ENST00000678761.1,ENST00000439605.2,ENST00000677913.1,ENST00000388968.8,ENST00000426480.2,ENST00000533477.1,ENST00000530524.1,ENST00000676933.1,ENST00000511127.1,ENST00000388967.3,ENST00000753313.1,ENST00000678621.1,ENST00000345042.6,ENST00000418022.2,ENST00000547203.1,ENST00000420325.1,ENST00000452200.6]	[processed_pseudogene,protein_coding,protein_coding,protein_coding,protein_coding,protein_coding,protein_coding,protein_coding,processed_pseudogene,processed_pseudogene,protein_coding,processed_pseudogene,transcribed_processed_pseudogene,lncRNA,protein_coding,protein_coding,protein_coding,processed_pseudogene,processed_pseudogene,protein_coding]
ENSG00000144381|HSPD1|9079_1	3	[ENSG00000144381,ENSG00000144381,ENSG00000144381,ENSG00000144381,ENSG00000144381,ENSG00000144381,ENSG00000144381,ENSG00000144381,ENSG00000144381,ENSG00000213430,ENSG00000255964,ENSG00000144381,ENSG00000144381]	[HSPD1,HSPD1,HSPD1,HSPD1,HSPD1,HSPD1,HSPD1,HSPD1,HSPD1,HSPD1P1,HSPD1P12,HSPD1,HSPD1]	[=32,=32,=32,=32,=32,=32,=32,=32,=32,=24X1=4X3,=7X2=23,=32,=32]	[ENST00000452200.6,ENST00000678621.1,ENST00000439605.2,ENST00000418022.2,ENST00000345042.6,ENST00000677913.1,ENST00000428204.6,ENST00000388968.8,ENST00000426480.2,ENST00000503199.1,ENST00000429127.2,ENST00000678761.1,ENST00000676933.1]	[protein_coding,protein_coding,protein_coding,protein_coding,protein_coding,protein_coding,protein_coding,protein_coding,protein_coding,processed_pseudogene,processed_pseudogene,protein_coding,protein_coding]
ENSG00000144642|RBMS3|14097_1	2	[ENSG00000144642,ENSG00000144642,ENSG00000144642,ENSG00000144642,ENSG00000144642,ENSG00000144642,ENSG00000283563,ENSG00000144642,ENSG00000144642]	[RBMS3,RBMS3,RBMS3,RBMS3,RBMS3,RBMS3,ENSG00000283563,RBMS3,RBMS3]	[=32,=32,=32,=32,=32,=32,=32,=32,=32]	[ENST00000445033.5,ENST00000434693.6,ENST00000383766.6,ENST00000383767.7,ENST00000636680.2,ENST00000456853.1,ENST00000635992.1,ENST00000273139.13,ENST00000452462.5]	[protein_coding,protein_coding,protein_coding,protein_coding,protein_coding,protein_coding,nonsense_mediated_decay,protein_coding,protein_coding]
ENSG00000147140|NONO|3421_1	2	[ENSG00000147140,ENSG00000147140,ENSG00000147140,ENSG00000147140,ENSG00000147140,ENSG00000147140,ENSG00000147140,ENSG00000147140,ENSG00000147140,ENSG00000147140,ENSG00000147140,ENSG00000147140,ENSG00000147140,ENSG00000147140,ENSG00000147140,ENSG00000260290,ENSG00000147140]	[NONO,NONO,NONO,NONO,NONO,NONO,NONO,NONO,NONO,NONO,NONO,NONO,NONO,NONO,NONO,ENSG00000260290,NONO]	[=32,=32,=32,=32,=32,=32,=32,=32,=32,=32,=32,=32,=32,=32,=32,=32,=32]	[ENST00000678231.1,ENST00000677274.1,ENST00000677446.1,ENST00000420903.6,ENST00000678437.1,ENST00000677612.1,ENST00000535149.5,ENST00000677879.1,ENST00000678660.1,ENST00000373856.8,ENST00000454976.2,ENST00000676797.1,ENST00000450092.6,ENST00000373841.5,ENST00000678830.1,ENST00000566277.2,ENST00000276079.13]	[protein_coding,protein_coding,protein_coding,protein_coding,protein_coding,protein_coding,protein_coding,protein_coding,protein_coding,protein_coding,protein_coding,protein_coding,protein_coding,protein_coding,protein_coding,processed_pseudogene,protein_coding]
ENSG00000146872|TLK2|638_1	3	[ENSG00000146872,ENSG00000146872,ENSG00000146872,ENSG00000146872,ENSG00000146872,ENSG00000146872,ENSG00000146872,ENSG00000146872,ENSG00000228828,ENSG00000146872,ENSG00000226049,ENSG00000146872,ENSG00000146872,ENSG00000146872,ENSG00000146872]	[TLK2,TLK2,TLK2,TLK2,TLK2,TLK2,TLK2,TLK2,TLK2P2,TLK2,TLK2P1,TLK2,TLK2,TLK2,TLK2]	[=32,=32,=32,=32,=32,=32,=32,=32,=29X3,=32,=32,=32,=32,=32,=32]	[ENST00000683536.1,ENST00000582809.5,ENST00000684440.1,ENST00000346027.10,ENST00000326270.13,ENST00000683104.1,ENST00000682203.1,ENST00000684012.1,ENST00000414066.1,ENST00000343388.11,ENST00000530992.1,ENST00000684772.1,ENST00000682085.1,ENST00000682075.1,ENST00000684553.1]	[protein_coding,protein_coding,protein_coding,protein_coding,protein_coding,protein_coding,protein_coding,protein_coding,processed_pseudogene,protein_coding,processed_pseudogene,protein_coding,protein_coding,protein_coding,protein_coding]
ENSG00000146872|TLK2|13662_1	2	[ENSG00000146872,ENSG00000146872,ENSG00000146872,ENSG00000146872,ENSG00000146872,ENSG00000146872,ENSG00000146872,ENSG00000146872,ENSG00000146872,ENSG00000228828,ENSG00000146872,ENSG00000146872,ENSG00000146872,ENSG00000146872]	[TLK2,TLK2,TLK2,TLK2,TLK2,TLK2,TLK2,TLK2,TLK2,TLK2P2,TLK2,TLK2,TLK2,TLK2]	[=32,=32,=32,=32,=32,=32,=32,=32,=32,=6X1=2X1=22,=32,=32,=32,=32]	[ENST00000683536.1,ENST00000582809.5,ENST00000684440.1,ENST00000346027.10,ENST00000326270.13,ENST00000683104.1,ENST00000682203.1,ENST00000684012.1,ENST00000343388.11,ENST00000414066.1,ENST00000684772.1,ENST00000682085.1,ENST00000682075.1,ENST00000684553.1]	[protein_coding,protein_coding,protein_coding,protein_coding,protein_coding,protein_coding,protein_coding,protein_coding,protein_coding,processed_pseudogene,protein_coding,protein_coding,protein_coding,protein_coding]
ENSG00000144554|FANCD2|12539_2	3	[ENSG00000144554,ENSG00000144554,ENSG00000230342,ENSG00000180385,ENSG00000144554]	[FANCD2,FANCD2,FANCD2P2,EMC3-AS1,FANCD2]	[=32,=32,=30X2,=32,=32]	[ENST00000287647.7,ENST00000675286.1,ENST00000437591.1,ENST00000438698.1,ENST00000419585.5]	[protein_coding,protein_coding,unprocessed_pseudogene,transcribed_unprocessed_pseudogene,protein_coding]
ENSG00000146731|CCT6A|9876_1	4	[ENSG00000291124,ENSG00000146731,ENSG00000290860,ENSG00000290860,ENSG00000291124,ENSG00000290860,ENSG00000291124,ENSG00000290860,ENSG00000291124,ENSG00000146731,ENSG00000290860,ENSG00000291124,ENSG00000228409,ENSG00000290860,ENSG00000291124,ENSG00000234585,ENSG00000291124,ENSG00000291124,ENSG00000290860,ENSG00000291124,ENSG00000290860,ENSG00000291124]	[ENSG00000291124,CCT6A,CCT6P3,CCT6P3,ENSG00000291124,CCT6P3,ENSG00000291124,CCT6P3,ENSG00000291124,CCT6A,CCT6P3,ENSG00000291124,CCT6P1,CCT6P3,ENSG00000291124,CCT6P3,ENSG00000291124,ENSG00000291124,CCT6P3,ENSG00000291124,CCT6P3,ENSG00000291124]	[=32,=32,=32,=32,=32,=32,=32,=32,=28X4,=32,=32,=32,=32,=32,=32,=32,=32,=27X5,=32,=32,=32,=32]	[ENST00000690196.1,ENST00000275603.9,ENST00000426828.6,ENST00000741906.1,ENST00000686363.2,ENST00000741912.1,ENST00000686689.2,ENST00000741905.1,ENST00000779552.1,ENST00000335503.3,ENST00000741907.1,ENST00000702585.1,ENST00000434500.6,ENST00000741909.1,ENST00000687809.1,ENST00000452026.1,ENST00000779537.1,ENST00000702578.1,ENST00000741901.1,ENST00000779530.1,ENST00000741910.1,ENST00000779538.1]	[lncRNA,protein_coding,lncRNA,lncRNA,lncRNA,lncRNA,lncRNA,lncRNA,lncRNA,protein_coding,lncRNA,lncRNA,transcribed_unprocessed_pseudogene,lncRNA,lncRNA,transcribed_unprocessed_pseudogene,lncRNA,lncRNA,lncRNA,lncRNA,lncRNA,lncRNA]
ENSG00000146731|CCT6A|14270_1	4	[ENSG00000291124,ENSG00000291124,ENSG00000291124,ENSG00000146731,ENSG00000291124,ENSG00000290860,ENSG00000290860,ENSG00000291124,ENSG00000290860,ENSG00000291124,ENSG00000146731,ENSG00000290860,ENSG00000290860,ENSG00000291124,ENSG00000290860,ENSG00000291124,ENSG00000228409,ENSG00000291124,ENSG00000291124,ENSG00000290860,ENSG00000234585,ENSG00000290860,ENSG00000291124,ENSG00000290860]	[ENSG00000291124,ENSG00000291124,ENSG00000291124,CCT6A,ENSG00000291124,CCT6P3,CCT6P3,ENSG00000291124,CCT6P3,ENSG00000291124,CCT6A,CCT6P3,CCT6P3,ENSG00000291124,CCT6P3,ENSG00000291124,CCT6P1,ENSG00000291124,ENSG00000291124,CCT6P3,CCT6P3,CCT6P3,ENSG00000291124,CCT6P3]	[=27X1=4,=27X1=4,=27X1=4,=32,=27X1=4,=27X1=4,=27X1=4,=27X1=4,=27X1=4,=27X1=4,=32,=27X1=4,=27X1=4,=27X1=4,=27X1=4,=27X1=4,=27X1=4,=27X1=4,=27X1=4,=27X1=4,=27X1=4,=27X1=4,=27X1=4,=27X1=4]	[ENST00000702578.1,ENST00000779538.1,ENST00000690196.1,ENST00000275603.9,ENST00000779542.1,ENST00000426828.6,ENST00000741906.1,ENST00000686363.2,ENST00000741912.1,ENST00000686689.2,ENST00000335503.3,ENST00000741905.1,ENST00000741918.1,ENST00000779522.1,ENST00000741907.1,ENST00000702585.1,ENST00000434500.6,ENST00000687809.1,ENST00000779537.1,ENST00000741909.1,ENST00000452026.1,ENST00000741901.1,ENST00000779530.1,ENST00000741910.1]	[lncRNA,lncRNA,lncRNA,protein_coding,lncRNA,lncRNA,lncRNA,lncRNA,lncRNA,lncRNA,protein_coding,lncRNA,lncRNA,lncRNA,lncRNA,lncRNA,transcribed_unprocessed_pseudogene,lncRNA,lncRNA,lncRNA,transcribed_unprocessed_pseudogene,lncRNA,lncRNA,lncRNA]
ENSG00000132676|DAP3|12872_1	2	[ENSG00000132676,ENSG00000132676,ENSG00000132676,ENSG00000132676,ENSG00000132676,ENSG00000228507]	[DAP3,DAP3,DAP3,DAP3,DAP3,DAP3P2]	[=32,=32,=32,=32,=32,X2=30]	[ENST00000343043.7,ENST00000368336.10,ENST00000421487.6,ENST00000471642.6,ENST00000535183.5,ENST00000458547.1]	[protein_coding,protein_coding,protein_coding,protein_coding,protein_coding,processed_pseudogene]
ENSG00000147099|HDAC8|16038_1	2	[ENSG00000147099,ENSG00000147099,ENSG00000147099,ENSG00000147099,ENSG00000147099,ENSG00000285547,ENSG00000147099,ENSG00000147099,ENSG00000147099,ENSG00000147099,ENSG00000147099,ENSG00000147099,ENSG00000147099,ENSG00000147099,ENSG00000147099,ENSG00000147099,ENSG00000147099,ENSG00000147099,ENSG00000147099,ENSG00000147099,ENSG00000147099,ENSG00000147099]	[HDAC8,HDAC8,HDAC8,HDAC8,HDAC8,ENSG00000285547,HDAC8,HDAC8,HDAC8,HDAC8,HDAC8,HDAC8,HDAC8,HDAC8,HDAC8,HDAC8,HDAC8,HDAC8,HDAC8,HDAC8,HDAC8,HDAC8]	[=32,=32,=32,=32,=32,=32,=32,=32,=32,=32,=32,=32,=32,=32,=32,=32,=32,=32,=32,=32,=32,=32]	[ENST00000648036.1,ENST00000648298.1,ENST00000373568.7,ENST00000647886.1,ENST00000373560.7,ENST00000648922.1,ENST00000648870.1,ENST00000439122.7,ENST00000373573.9,ENST00000415409.6,ENST00000647594.1,ENST00000373583.6,ENST00000648452.1,ENST00000648962.1,ENST00000373571.6,ENST00000648139.1,ENST00000650126.1,ENST00000373556.8,ENST00000650636.1,ENST00000647980.1,ENST00000647859.1,ENST00000373554.6]	[protein_coding,protein_coding,protein_coding,protein_coding,protein_coding,protein_coding,protein_coding,protein_coding,protein_coding,protein_coding,protein_coding,protein_coding,protein_coding,protein_coding,protein_coding,protein_coding,protein_coding,protein_coding,protein_coding,protein_coding,protein_coding,protein_coding]
ENSG00000139675|HNRNPA1L2|9212_1	15	[ENSG00000226188,ENSG00000220937,ENSG00000236459,ENSG00000227453,ENSG00000233497,ENSG00000139675,ENSG00000220157,ENSG00000236539,ENSG00000187999,ENSG00000264315,ENSG00000249920,ENSG00000231206,ENSG00000240236,ENSG00000273784,ENSG00000228020]	[HNRNPA1P3,HNRNPA1P41,HNRNPA1P22,HNRNPA1P63,HNRNPA1P60,HNRNPA1L2,HNRNPA1P12,HNRNPA1P54,HNRNPA1P61,HNRNPA1P11,HNRNPA1P55,HNRNPA1P25,HNRNPA1P23,ENSG00000273784,HNRNPA1P46]	[=5X1=21X1=4,=5X1=26,=5X1=26,=5X2=24X1,=5X1=26,=32,=32,X6=26,X2=3X1=20X1=5,=5X1=22X4,X6=26,=5X1=25X1,=5X1=26,=32,X1=4X1=22X1=3]	[ENST00000440968.1,ENST00000397777.3,ENST00000437295.1,ENST00000427917.1,ENST00000526810.1,ENST00000357495.5,ENST00000515379.1,ENST00000411857.2,ENST00000342073.4,ENST00000580106.1,ENST00000505935.2,ENST00000422644.2,ENST00000491091.1,ENST00000683187.1,ENST00000411735.2]	[processed_pseudogene,processed_pseudogene,processed_pseudogene,processed_pseudogene,processed_pseudogene,protein_coding,processed_pseudogene,processed_pseudogene,processed_pseudogene,processed_pseudogene,processed_pseudogene,processed_pseudogene,processed_pseudogene,lncRNA,processed_pseudogene]
ENSG00000147168|IL2RG|4084_1	2	[ENSG00000147168,ENSG00000147168,ENSG00000285171]	[IL2RG,IL2RG,ENSG00000285171]	[=32,=32,=32]	[ENST00000482750.6,ENST00000374202.7,ENST00000646505.1]	[protein_coding,protein_coding,nonsense_mediated_decay]
ENSG00000147168|IL2RG|1404_1	2	[ENSG00000147168,ENSG00000285171]	[IL2RG,ENSG00000285171]	[=32,=32]	[ENST00000374202.7,ENST00000646505.1]	[protein_coding,nonsense_mediated_decay]
ENSG00000147872|PLIN2|4309_1	2	[ENSG00000147872,ENSG00000223599,ENSG00000147872,ENSG00000147872]	[PLIN2,ENSG00000223599,PLIN2,PLIN2]	[=32,=32,=32,=32]	[ENST00000380464.7,ENST00000417868.1,ENST00000380465.7,ENST00000276914.7]	[protein_coding,processed_pseudogene,protein_coding,protein_coding]
ENSG00000147872|PLIN2|9948_1	2	[ENSG00000147872,ENSG00000223599]	[PLIN2,ENSG00000223599]	[=32,=29X3]	[ENST00000276914.7,ENST00000417868.1]	[protein_coding,processed_pseudogene]
ENSG00000147065|MSN|1133_1	2	[ENSG00000147065,ENSG00000251593,ENSG00000147065,ENSG00000147065,ENSG00000147065]	[MSN,MSNP1,MSN,MSN,MSN]	[=32,=27X5,=32,=32,=32]	[ENST00000697137.1,ENST00000511640.1,ENST00000360270.7,ENST00000697133.1,ENST00000697138.1]	[protein_coding,processed_pseudogene,protein_coding,protein_coding,protein_coding]
ENSG00000147065|MSN|14007_1	2	[ENSG00000147065,ENSG00000147065,ENSG00000147065,ENSG00000251593,ENSG00000147065]	[MSN,MSN,MSN,MSNP1,MSN]	[=32,=32,=32,=7X1=20X1=3,=32]	[ENST00000697137.1,ENST00000360270.7,ENST00000697133.1,ENST00000511640.1,ENST00000697138.1]	[protein_coding,protein_coding,protein_coding,processed_pseudogene,protein_coding]
ENSG00000147274|RBMX|13650_2	2	[ENSG00000247950,ENSG00000147274,ENSG00000147274,ENSG00000147274]	[SEC24B-AS1,RBMX,RBMX,RBMX]	[=23X1=8,=32,=32,=32]	[ENST00000844644.1,ENST00000565438.1,ENST00000320676.11,ENST00000562646.5]	[lncRNA,protein_coding,protein_coding,protein_coding]
ENSG00000147364|FBXO25|12634_1	4	[ENSG00000147364,ENSG00000147364,ENSG00000230092,ENSG00000225880,ENSG00000147364,ENSG00000225880,ENSG00000229930,ENSG00000225880,ENSG00000225880,ENSG00000225880,ENSG00000225880,ENSG00000147364,ENSG00000225880,ENSG00000225880]	[FBXO25,FBXO25,ENSG00000230092,LINC00115,FBXO25,LINC00115,ENSG00000229930,LINC00115,LINC00115,LINC00115,LINC00115,FBXO25,LINC00115,LINC00115]	[=32,=32,=32,=32,=32,=32,=32,=32,=32,=32,=32,=32,=32,=32]	[ENST00000352684.2,ENST00000276326.9,ENST00000590817.3,ENST00000743835.1,ENST00000382824.5,ENST00000447500.5,ENST00000414742.1,ENST00000743857.1,ENST00000744083.1,ENST00000743825.1,ENST00000743843.1,ENST00000350302.8,ENST00000744079.1,ENST00000744077.1]	[protein_coding,protein_coding,transcribed_unprocessed_pseudogene,lncRNA,protein_coding,lncRNA,unprocessed_pseudogene,lncRNA,lncRNA,lncRNA,lncRNA,protein_coding,lncRNA,lncRNA]
ENSG00000147274|RBMX|2203_1	5	[ENSG00000213516,ENSG00000213516,ENSG00000213516,ENSG00000247950,ENSG00000147274,ENSG00000249465,ENSG00000216835,ENSG00000147274,ENSG00000147274,ENSG00000147274]	[RBMXL1,RBMXL1,RBMXL1,SEC24B-AS1,RBMX,RBMXP4,RBMXP1,RBMX,RBMX,RBMX]	[X3=3X1=25,X3=3X1=25,X3=3X1=25,X3=21X8,=32,X3=21X8,X3=22X1=2X1=3,=32,=32,=32]	[ENST00000652648.1,ENST00000321792.5,ENST00000399794.6,ENST00000844644.1,ENST00000562646.5,ENST00000507797.1,ENST00000408004.1,ENST00000565438.1,ENST00000431446.7,ENST00000320676.11]	[protein_coding,protein_coding,protein_coding,lncRNA,protein_coding,transcribed_processed_pseudogene,processed_pseudogene,protein_coding,protein_coding,protein_coding]
ENSG00000147274|RBMX|4188_2	4	[ENSG00000255063,ENSG00000147274,ENSG00000215210,ENSG00000147274,ENSG00000217835,ENSG00000147274]	[RBMXP3,RBMX,RBMXP2,RBMX,RBMXP5,RBMX]	[=32,=32,=32,=32,=29X3,=32]	[ENST00000528645.1,ENST00000562646.5,ENST00000434705.1,ENST00000565438.1,ENST00000456392.1,ENST00000320676.11]	[processed_pseudogene,protein_coding,processed_pseudogene,protein_coding,processed_pseudogene,protein_coding]
ENSG00000148965|SAA4|344_1	2	[ENSG00000148965,ENSG00000255071]	[SAA4,SAA2-SAA4]	[=32,=32]	[ENST00000278222.7,ENST00000524555.3]	[protein_coding,protein_coding]
ENSG00000148965|SAA4|16954_1	2	[ENSG00000148965,ENSG00000255071]	[SAA4,SAA2-SAA4]	[=32,=32]	[ENST00000278222.7,ENST00000524555.3]	[protein_coding,protein_coding]
ENSG00000147140|NONO|12025_1	2	[ENSG00000147140,ENSG00000147140,ENSG00000147140,ENSG00000147140,ENSG00000147140,ENSG00000147140,ENSG00000147140,ENSG00000147140,ENSG00000147140,ENSG00000147140,ENSG00000147140,ENSG00000147140,ENSG00000147140,ENSG00000147140,ENSG00000147140,ENSG00000260290,ENSG00000147140]	[NONO,NONO,NONO,NONO,NONO,NONO,NONO,NONO,NONO,NONO,NONO,NONO,NONO,NONO,NONO,ENSG00000260290,NONO]	[=32,=32,=32,=32,=29X3,=32,=32,=32,=32,=32,=32,=32,=32,=32,=32,=32,=32]	[ENST00000678231.1,ENST00000677274.1,ENST00000677446.1,ENST00000420903.6,ENST00000373856.8,ENST00000678437.1,ENST00000677612.1,ENST00000535149.5,ENST00000677879.1,ENST00000678660.1,ENST00000454976.2,ENST00000676797.1,ENST00000450092.6,ENST00000373841.5,ENST00000678830.1,ENST00000566277.2,ENST00000276079.13]	[protein_coding,protein_coding,protein_coding,protein_coding,protein_coding,protein_coding,protein_coding,protein_coding,protein_coding,protein_coding,protein_coding,protein_coding,protein_coding,protein_coding,protein_coding,processed_pseudogene,protein_coding]
ENSG00000147155|EBP|17567_1	2	[ENSG00000286268,ENSG00000147155]	[ENSG00000286268,EBP]	[=32,=32]	[ENST00000651615.1,ENST00000495186.6]	[protein_coding,protein_coding]
ENSG00000146872|TLK2|9752_1	3	[ENSG00000228828,ENSG00000146872,ENSG00000146872,ENSG00000146872,ENSG00000146872,ENSG00000146872,ENSG00000146872,ENSG00000146872,ENSG00000146872,ENSG00000146872,ENSG00000226049,ENSG00000146872,ENSG00000146872,ENSG00000146872,ENSG00000146872]	[TLK2P2,TLK2,TLK2,TLK2,TLK2,TLK2,TLK2,TLK2,TLK2,TLK2,TLK2P1,TLK2,TLK2,TLK2,TLK2]	[X3=28X1,=32,=32,=32,=32,=32,=32,=32,=32,=32,=32,=32,=32,=32,=32]	[ENST00000414066.1,ENST00000683536.1,ENST00000582809.5,ENST00000684440.1,ENST00000346027.10,ENST00000326270.13,ENST00000683104.1,ENST00000682203.1,ENST00000684012.1,ENST00000343388.11,ENST00000530992.1,ENST00000684772.1,ENST00000682085.1,ENST00000682075.1,ENST00000684553.1]	[processed_pseudogene,protein_coding,protein_coding,protein_coding,protein_coding,protein_coding,protein_coding,protein_coding,protein_coding,protein_coding,processed_pseudogene,protein_coding,protein_coding,protein_coding,protein_coding]
ENSG00000146834|MEPCE|7162_1	2	[ENSG00000146834,ENSG00000289690,ENSG00000146834,ENSG00000146834,ENSG00000146834,ENSG00000146834,ENSG00000289690,ENSG00000146834,ENSG00000289690,ENSG00000146834]	[MEPCE,ENSG00000289690,MEPCE,MEPCE,MEPCE,MEPCE,ENSG00000289690,MEPCE,ENSG00000289690,MEPCE]	[=32,=32,=32,=32,=32,=32,=32,=32,=32,=32]	[ENST00000310512.4,ENST00000695707.1,ENST00000695111.1,ENST00000715739.1,ENST00000414441.5,ENST00000479201.2,ENST00000695664.1,ENST00000695113.1,ENST00000695708.1,ENST00000497759.2]	[protein_coding,protein_coding,protein_coding,protein_coding,protein_coding,protein_coding,protein_coding,protein_coding,protein_coding,protein_coding]
ENSG00000146834|MEPCE|15769_1	2	[ENSG00000146834,ENSG00000289690,ENSG00000146834,ENSG00000146834,ENSG00000146834,ENSG00000146834,ENSG00000289690,ENSG00000146834,ENSG00000289690,ENSG00000146834]	[MEPCE,ENSG00000289690,MEPCE,MEPCE,MEPCE,MEPCE,ENSG00000289690,MEPCE,ENSG00000289690,MEPCE]	[=32,=32,=32,=32,=32,=32,=32,=32,=32,=32]	[ENST00000310512.4,ENST00000695707.1,ENST00000695111.1,ENST00000715739.1,ENST00000414441.5,ENST00000479201.2,ENST00000695664.1,ENST00000695113.1,ENST00000695708.1,ENST00000497759.2]	[protein_coding,protein_coding,protein_coding,protein_coding,protein_coding,protein_coding,protein_coding,protein_coding,protein_coding,protein_coding]
ENSG00000146834|MEPCE|2296_1	2	[ENSG00000146834,ENSG00000289690,ENSG00000146834,ENSG00000146834,ENSG00000146834,ENSG00000146834,ENSG00000289690,ENSG00000146834,ENSG00000289690,ENSG00000146834]	[MEPCE,ENSG00000289690,MEPCE,MEPCE,MEPCE,MEPCE,ENSG00000289690,MEPCE,ENSG00000289690,MEPCE]	[=32,=32,=32,=32,=32,=32,=32,=32,=32,=32]	[ENST00000310512.4,ENST00000695707.1,ENST00000695111.1,ENST00000715739.1,ENST00000414441.5,ENST00000479201.2,ENST00000695664.1,ENST00000695113.1,ENST00000695708.1,ENST00000497759.2]	[protein_coding,protein_coding,protein_coding,protein_coding,protein_coding,protein_coding,protein_coding,protein_coding,protein_coding,protein_coding]
ENSG00000151304|SRFBP1|10419_1	2	[ENSG00000151304,ENSG00000251135]	[SRFBP1,ENSG00000251135]	[=32,=3X1=4X2=22]	[ENST00000339397.5,ENST00000509046.2]	[protein_coding,processed_pseudogene]
ENSG00000150907|FOXO1|13588_1	2	[ENSG00000288542,ENSG00000150907]	[ENSG00000288542,FOXO1]	[=32,=32]	[ENST00000636651.2,ENST00000379561.6]	[lncRNA,protein_coding]
ENSG00000150907|FOXO1|4467_1	2	[ENSG00000288542,ENSG00000150907]	[ENSG00000288542,FOXO1]	[=32,=32]	[ENST00000636651.2,ENST00000379561.6]	[lncRNA,protein_coding]
ENSG00000150907|FOXO1|16721_1	2	[ENSG00000288542,ENSG00000150907]	[ENSG00000288542,FOXO1]	[=32,=32]	[ENST00000636651.2,ENST00000379561.6]	[lncRNA,protein_coding]
ENSG00000151067|CACNA1C|2951_1	2	[ENSG00000151067,ENSG00000151067,ENSG00000151067,ENSG00000151067,ENSG00000277705,ENSG00000151067,ENSG00000151067,ENSG00000151067,ENSG00000151067,ENSG00000151067,ENSG00000151067,ENSG00000151067,ENSG00000151067,ENSG00000151067,ENSG00000151067,ENSG00000151067,ENSG00000151067,ENSG00000151067,ENSG00000151067,ENSG00000151067,ENSG00000151067,ENSG00000151067,ENSG00000151067,ENSG00000151067,ENSG00000151067,ENSG00000151067,ENSG00000151067,ENSG00000151067,ENSG00000151067,ENSG00000151067,ENSG00000151067,ENSG00000151067,ENSG00000151067]	[CACNA1C,CACNA1C,CACNA1C,CACNA1C,ENSG00000277705,CACNA1C,CACNA1C,CACNA1C,CACNA1C,CACNA1C,CACNA1C,CACNA1C,CACNA1C,CACNA1C,CACNA1C,CACNA1C,CACNA1C,CACNA1C,CACNA1C,CACNA1C,CACNA1C,CACNA1C,CACNA1C,CACNA1C,CACNA1C,CACNA1C,CACNA1C,CACNA1C,CACNA1C,CACNA1C,CACNA1C,CACNA1C,CACNA1C]	[=32,=32,=32,=32,X1=23X1=1X1=5,=32,=32,=32,=32,=32,=32,=32,=32,=32,=32,=32,=32,=32,=32,=32,=32,=32,=32,=32,=32,=32,=32,=32,=32,=32,=32,=32,=32]	[ENST00000399601.5,ENST00000399621.5,ENST00000399637.5,ENST00000399649.5,ENST00000620115.1,ENST00000399617.6,ENST00000399597.5,ENST00000399655.6,ENST00000683781.1,ENST00000682544.1,ENST00000683824.1,ENST00000347598.9,ENST00000399591.5,ENST00000683956.1,ENST00000406454.8,ENST00000399595.5,ENST00000399606.5,ENST00000682835.1,ENST00000683840.1,ENST00000399629.5,ENST00000327702.12,ENST00000399644.5,ENST00000402845.7,ENST00000335762.10,ENST00000682336.1,ENST00000399603.6,ENST00000683482.1,ENST00000399638.5,ENST00000399641.6,ENST00000682462.1,ENST00000682686.1,ENST00000344100.7,ENST00000399634.6]	[protein_coding,protein_coding,protein_coding,protein_coding,processed_pseudogene,protein_coding,protein_coding,protein_coding,protein_coding,protein_coding,protein_coding,protein_coding,protein_coding,protein_coding,protein_coding,protein_coding,protein_coding,protein_coding,protein_coding,protein_coding,protein_coding,protein_coding,protein_coding,protein_coding,protein_coding,protein_coding,protein_coding,protein_coding,protein_coding,protein_coding,protein_coding,protein_coding,protein_coding]
ENSG00000151247|EIF4E|14450_1	3	[ENSG00000151247,ENSG00000151247,ENSG00000229944,ENSG00000151247,ENSG00000233578,ENSG00000151247]	[EIF4E,EIF4E,EIF4EP2,EIF4E,EIF4EP1,EIF4E]	[=32,=32,=32,=32,=4X1=27,=32]	[ENST00000505992.1,ENST00000504432.5,ENST00000422816.1,ENST00000280892.10,ENST00000422311.1,ENST00000450253.7]	[protein_coding,protein_coding,processed_pseudogene,protein_coding,processed_pseudogene,protein_coding]
ENSG00000148513|ANKRD30A|12678_1	10	[ENSG00000148513,ENSG00000215398,ENSG00000290354,ENSG00000148513,ENSG00000148513,ENSG00000268486,ENSG00000290438,ENSG00000215512,ENSG00000224309,ENSG00000278830,ENSG00000215567,ENSG00000290568]	[ANKRD30A,ENSG00000215398,ENSG00000290354,ANKRD30A,ANKRD30A,ENSG00000268486,ENSG00000290438,ENSG00000215512,ANKRD30BP2,ENSG00000278830,ENSG00000215567,ENSG00000290568]	[=32,X6=26,X6=26,=32,=32,X6=26,X6=26,X6=26,X6=26,=4X1=26X1,X6=26,X6=26]	[ENST00000361713.2,ENST00000514609.6,ENST00000830440.1,ENST00000374660.7,ENST00000602533.7,ENST00000623392.3,ENST00000807262.1,ENST00000508721.5,ENST00000435744.5,ENST00000618530.1,ENST00000524329.1,ENST00000507941.1]	[protein_coding,transcribed_unprocessed_pseudogene,lncRNA,protein_coding,protein_coding,transcribed_unprocessed_pseudogene,lncRNA,transcribed_unprocessed_pseudogene,transcribed_unprocessed_pseudogene,unprocessed_pseudogene,unprocessed_pseudogene,lncRNA]
ENSG00000147206|NXF3|5033_1	2	[ENSG00000147206,ENSG00000270347]	[NXF3,ENSG00000270347]	[=32,=28X4]	[ENST00000395065.8,ENST00000603737.1]	[protein_coding,unprocessed_pseudogene]
ENSG00000149925|ALDOA|14375_1	2	[ENSG00000149925,ENSG00000149925,ENSG00000149925,ENSG00000285043,ENSG00000285043,ENSG00000149925,ENSG00000149925,ENSG00000285043,ENSG00000285043,ENSG00000149925,ENSG00000149925]	[ALDOA,ALDOA,ALDOA,ENSG00000285043,ENSG00000285043,ALDOA,ALDOA,ENSG00000285043,ENSG00000285043,ALDOA,ALDOA]	[=32,=32,=32,=32,=32,=32,=32,=32,=32,=32,=32]	[ENST00000642816.3,ENST00000395240.7,ENST00000569545.5,ENST00000566897.6,ENST00000395248.6,ENST00000412304.6,ENST00000569798.5,ENST00000338110.11,ENST00000568435.6,ENST00000643777.4,ENST00000563060.6]	[protein_coding,protein_coding,protein_coding,protein_coding,protein_coding,protein_coding,protein_coding,protein_coding,protein_coding,protein_coding,protein_coding]
ENSG00000149925|ALDOA|18642_1	2	[ENSG00000149925,ENSG00000285043,ENSG00000285043,ENSG00000285043,ENSG00000285043,ENSG00000149925]	[ALDOA,ENSG00000285043,ENSG00000285043,ENSG00000285043,ENSG00000285043,ALDOA]	[=32,=32,=32,=32,=32,=32]	[ENST00000569545.5,ENST00000566897.6,ENST00000395248.6,ENST00000338110.11,ENST00000568435.6,ENST00000563060.6]	[protein_coding,protein_coding,protein_coding,protein_coding,protein_coding,protein_coding]
ENSG00000150753|CCT5|7612_1	2	[ENSG00000150753,ENSG00000150753,ENSG00000150753,ENSG00000150753,ENSG00000150753,ENSG00000230584]	[CCT5,CCT5,CCT5,CCT5,CCT5,CCT5P2]	[=32,=32,=32,=32,=32,=22X10]	[ENST00000515390.5,ENST00000506600.1,ENST00000503026.5,ENST00000515676.5,ENST00000280326.9,ENST00000432974.1]	[protein_coding,protein_coding,protein_coding,protein_coding,protein_coding,processed_pseudogene]
ENSG00000150753|CCT5|6482_1	2	[ENSG00000150753,ENSG00000150753,ENSG00000150753,ENSG00000150753,ENSG00000150753,ENSG00000230584]	[CCT5,CCT5,CCT5,CCT5,CCT5,CCT5P2]	[=32,=32,=32,=32,=32,=32]	[ENST00000515390.5,ENST00000506600.1,ENST00000503026.5,ENST00000515676.5,ENST00000280326.9,ENST00000432974.1]	[protein_coding,protein_coding,protein_coding,protein_coding,protein_coding,processed_pseudogene]
ENSG00000152056|AP1S3|3422_2	2	[ENSG00000152056,ENSG00000286239,ENSG00000152056]	[AP1S3,ENSG00000286239,AP1S3]	[=32,=32,=32]	[ENST00000699387.1,ENST00000650969.1,ENST00000396654.7]	[protein_coding,nonsense_mediated_decay,protein_coding]
ENSG00000151665|PIGF|4572_1	2	[ENSG00000151665,ENSG00000253869,ENSG00000151665]	[PIGF,PIGFP1,PIGF]	[=32,=26X1=5,=32]	[ENST00000281382.11,ENST00000519180.1,ENST00000306465.8]	[protein_coding,processed_pseudogene,protein_coding]
ENSG00000152910|CNTNAP4|10580_1	2	[ENSG00000152910,ENSG00000152910,ENSG00000287694,ENSG00000152910,ENSG00000152910,ENSG00000152910,ENSG00000152910]	[CNTNAP4,CNTNAP4,ENSG00000287694,CNTNAP4,CNTNAP4,CNTNAP4,CNTNAP4]	[=32,=32,=32,=32,=32,=32,=32]	[ENST00000478060.5,ENST00000622250.4,ENST00000655556.1,ENST00000307431.12,ENST00000611870.5,ENST00000476707.1,ENST00000377504.8]	[protein_coding,protein_coding,nonsense_mediated_decay,protein_coding,protein_coding,protein_coding,protein_coding]
ENSG00000152910|CNTNAP4|7322_1	2	[ENSG00000152910,ENSG00000152910,ENSG00000287694,ENSG00000152910,ENSG00000152910,ENSG00000152910,ENSG00000152910]	[CNTNAP4,CNTNAP4,ENSG00000287694,CNTNAP4,CNTNAP4,CNTNAP4,CNTNAP4]	[=32,=32,=32,=32,=32,=32,=32]	[ENST00000478060.5,ENST00000622250.4,ENST00000655556.1,ENST00000307431.12,ENST00000611870.5,ENST00000476707.1,ENST00000377504.8]	[protein_coding,protein_coding,nonsense_mediated_decay,protein_coding,protein_coding,protein_coding,protein_coding]
ENSG00000153561|RMND5A|8821_1	3	[ENSG00000285793,ENSG00000285793,ENSG00000266931,ENSG00000153561,ENSG00000285793,ENSG00000285793,ENSG00000285793]	[ANAPC1P2,ANAPC1P2,ENSG00000266931,RMND5A,ANAPC1P2,ANAPC1P2,ANAPC1P2]	[=29X3,=29X3,=29X3,=32,=29X3,=29X3,=29X3]	[ENST00000814192.1,ENST00000814194.1,ENST00000592457.2,ENST00000283632.5,ENST00000814195.1,ENST00000648819.1,ENST00000814193.1]	[lncRNA,lncRNA,transcribed_unprocessed_pseudogene,protein_coding,lncRNA,lncRNA,lncRNA]
ENSG00000152990|ADGRA3|10459_1	3	[ENSG00000152990,ENSG00000152990,ENSG00000293189,ENSG00000256616,ENSG00000152990]	[ADGRA3,ADGRA3,ENSG00000293189,ADGRA3P1,ADGRA3]	[=32,=32,=32,=32,=32]	[ENST00000502482.1,ENST00000508133.5,ENST00000591780.1,ENST00000590929.1,ENST00000334304.10]	[protein_coding,protein_coding,lncRNA,transcribed_processed_pseudogene,protein_coding]
ENSG00000153029|MR1|12785_1	2	[ENSG00000251520,ENSG00000153029,ENSG00000153029,ENSG00000153029,ENSG00000153029,ENSG00000153029,ENSG00000153029]	[ENSG00000251520,MR1,MR1,MR1,MR1,MR1,MR1]	[X2=25X1=4,=32,=32,=32,=32,=32,=32]	[ENST00000503142.1,ENST00000434571.7,ENST00000282990.10,ENST00000614012.5,ENST00000367580.6,ENST00000367579.7,ENST00000617803.5]	[unprocessed_pseudogene,protein_coding,protein_coding,protein_coding,protein_coding,protein_coding,protein_coding]
ENSG00000153107|ANAPC1|15970_1	4	[ENSG00000291013,ENSG00000237666,ENSG00000153107,ENSG00000153107,ENSG00000233673]	[ENSG00000291013,ENSG00000237666,ANAPC1,ANAPC1,ANAPC1P1]	[=32,=32,=32,=32,=32]	[ENST00000616781.4,ENST00000437031.1,ENST00000341068.8,ENST00000628342.1,ENST00000426186.2]	[lncRNA,transcribed_unprocessed_pseudogene,protein_coding,protein_coding,transcribed_unprocessed_pseudogene]
ENSG00000153107|ANAPC1|13136_1	3	[ENSG00000234231,ENSG00000153107,ENSG00000204745]	[ANAPC1P4,ANAPC1,ENSG00000204745]	[=32,=32,=32]	[ENST00000427434.2,ENST00000341068.8,ENST00000454465.2]	[transcribed_unprocessed_pseudogene,protein_coding,transcribed_unprocessed_pseudogene]
ENSG00000153107|ANAPC1|8151_1	6	[ENSG00000284879,ENSG00000234231,ENSG00000285793,ENSG00000285793,ENSG00000231259,ENSG00000153107,ENSG00000285793,ENSG00000204745,ENSG00000230395,ENSG00000285793]	[NCAL1,ANAPC1P4,ANAPC1P2,ANAPC1P2,ANAPC1P2,ANAPC1,ANAPC1P2,ENSG00000204745,ANAPC1P3,ANAPC1P2]	[=32,=32,=32,=32,=32,=32,=32,=32,=32,=32]	[ENST00000646855.1,ENST00000427434.2,ENST00000814193.1,ENST00000814192.1,ENST00000452554.3,ENST00000341068.8,ENST00000814197.1,ENST00000454465.2,ENST00000426110.1,ENST00000648819.1]	[lncRNA,transcribed_unprocessed_pseudogene,lncRNA,lncRNA,transcribed_unprocessed_pseudogene,protein_coding,lncRNA,transcribed_unprocessed_pseudogene,unprocessed_pseudogene,lncRNA]
ENSG00000154240|CEP112|11196_1	2	[ENSG00000154240,ENSG00000266076,ENSG00000154240,ENSG00000154240,ENSG00000154240,ENSG00000154240,ENSG00000154240]	[CEP112,ENSG00000266076,CEP112,CEP112,CEP112,CEP112,CEP112]	[=32,=32,=32,=32,=32,=32,=32]	[ENST00000537949.5,ENST00000577662.1,ENST00000392769.6,ENST00000535342.7,ENST00000706795.1,ENST00000317442.12,ENST00000706793.1]	[protein_coding,nonsense_mediated_decay,protein_coding,protein_coding,protein_coding,protein_coding,protein_coding]
ENSG00000153721|CNKSR3|12850_1	2	[ENSG00000153721,ENSG00000153721,ENSG00000288520]	[CNKSR3,CNKSR3,ENSG00000288520]	[=32,=32,=32]	[ENST00000607772.6,ENST00000479339.5,ENST00000673182.1]	[protein_coding,protein_coding,protein_coding]
ENSG00000153721|CNKSR3|1121_1	2	[ENSG00000153721,ENSG00000153721,ENSG00000288520]	[CNKSR3,CNKSR3,ENSG00000288520]	[=32,=32,=32]	[ENST00000607772.6,ENST00000479339.5,ENST00000673182.1]	[protein_coding,protein_coding,protein_coding]
ENSG00000153774|CFDP1|6615_1	2	[ENSG00000153774,ENSG00000261717]	[CFDP1,ENSG00000261717]	[=32,=27X5]	[ENST00000283882.4,ENST00000567194.5]	[protein_coding,protein_coding]
ENSG00000154803|FLCN|456_1	2	[ENSG00000264187,ENSG00000154803]	[ENSG00000264187,FLCN]	[=32,=32]	[ENST00000427497.3,ENST00000285071.9]	[nonsense_mediated_decay,protein_coding]
ENSG00000156261|CCT8|2655_1	2	[ENSG00000156261,ENSG00000226015,ENSG00000156261,ENSG00000156261]	[CCT8,CCT8P1,CCT8,CCT8]	[=32,=32,=32,=32]	[ENST00000540844.5,ENST00000413611.2,ENST00000286788.9,ENST00000626972.2]	[protein_coding,processed_pseudogene,protein_coding,protein_coding]
ENSG00000156298|TSPAN7|9354_1	2	[ENSG00000156298,ENSG00000156298,ENSG00000250349]	[TSPAN7,TSPAN7,ENSG00000250349]	[=32,=32,=32]	[ENST00000286824.6,ENST00000378482.7,ENST00000465127.1]	[protein_coding,protein_coding,protein_coding]
ENSG00000152661|GJA1|1709_1	2	[ENSG00000152661,ENSG00000152661,ENSG00000152661,ENSG00000176857,ENSG00000152661]	[GJA1,GJA1,GJA1,GJA1P1,GJA1]	[=32,=32,=32,=28X1=3,=32]	[ENST00000647564.1,ENST00000650427.1,ENST00000649003.1,ENST00000511478.1,ENST00000282561.4]	[protein_coding,protein_coding,protein_coding,processed_pseudogene,protein_coding]
ENSG00000152661|GJA1|4737_1	2	[ENSG00000152661,ENSG00000152661,ENSG00000176857,ENSG00000152661,ENSG00000152661]	[GJA1,GJA1,GJA1P1,GJA1,GJA1]	[=32,=32,=32,=32,=32]	[ENST00000647564.1,ENST00000650427.1,ENST00000511478.1,ENST00000649003.1,ENST00000282561.4]	[protein_coding,protein_coding,processed_pseudogene,protein_coding,protein_coding]
ENSG00000154582|ELOC|6478_1	5	[ENSG00000154582,ENSG00000154582,ENSG00000267418,ENSG00000154582,ENSG00000154582,ENSG00000154582,ENSG00000154582,ENSG00000265545,ENSG00000154582,ENSG00000241975,ENSG00000154582,ENSG00000154582,ENSG00000154582,ENSG00000154582,ENSG00000154582,ENSG00000259838]	[ELOC,ELOC,ELOCP29,ELOC,ELOC,ELOC,ELOC,ELOCP27,ELOC,ELOCP19,ELOC,ELOC,ELOC,ELOC,ELOC,ELOCP2]	[=32,=32,=6X1=25,=32,=32,=32,=32,=32,=32,=7X1=24,=32,=32,=32,=32,=32,=32]	[ENST00000622804.2,ENST00000518127.5,ENST00000588193.1,ENST00000602840.5,ENST00000523815.5,ENST00000519487.6,ENST00000520242.6,ENST00000579720.1,ENST00000284811.12,ENST00000411919.1,ENST00000685938.1,ENST00000687224.1,ENST00000522337.5,ENST00000520210.1,ENST00000688584.1,ENST00000566760.1]	[protein_coding,protein_coding,processed_pseudogene,protein_coding,protein_coding,protein_coding,protein_coding,processed_pseudogene,protein_coding,processed_pseudogene,protein_coding,protein_coding,protein_coding,protein_coding,protein_coding,unprocessed_pseudogene]
ENSG00000152056|AP1S3|2725_1	2	[ENSG00000152056,ENSG00000286239,ENSG00000152056,ENSG00000152056,ENSG00000152056,ENSG00000152056]	[AP1S3,ENSG00000286239,AP1S3,AP1S3,AP1S3,AP1S3]	[=32,=32,=32,=32,=32,=32]	[ENST00000699387.1,ENST00000650969.1,ENST00000396654.7,ENST00000443700.5,ENST00000446015.6,ENST00000409375.1]	[protein_coding,nonsense_mediated_decay,protein_coding,protein_coding,protein_coding,protein_coding]
ENSG00000153250|RBMS1|3358_1	2	[ENSG00000153250,ENSG00000153250,ENSG00000153250,ENSG00000153250,ENSG00000225422]	[RBMS1,RBMS1,RBMS1,RBMS1,RBMS1P1]	[=32,=32,=32,=32,=32]	[ENST00000409289.6,ENST00000409972.5,ENST00000409075.5,ENST00000348849.8,ENST00000417216.3]	[protein_coding,protein_coding,protein_coding,protein_coding,processed_pseudogene]
ENSG00000153250|RBMS1|606_1	2	[ENSG00000153250,ENSG00000153250,ENSG00000153250,ENSG00000153250,ENSG00000225422]	[RBMS1,RBMS1,RBMS1,RBMS1,RBMS1P1]	[=32,=32,=32,=32,=32]	[ENST00000409289.6,ENST00000409972.5,ENST00000409075.5,ENST00000348849.8,ENST00000417216.3]	[protein_coding,protein_coding,protein_coding,protein_coding,processed_pseudogene]
ENSG00000152931|PART1|14156_3	2	[ENSG00000152931,ENSG00000276233,ENSG00000152931,ENSG00000152931]	[PART1,ENSG00000276233,PART1,PART1]	[=32,X8=24,=32,=32]	[ENST00000673825.1,ENST00000619680.1,ENST00000673670.1,ENST00000506884.2]	[lncRNA,misc_RNA,lncRNA,lncRNA]
ENSG00000156052|GNAQ|11623_1	2	[ENSG00000214077,ENSG00000156052]	[GNAQP1,GNAQ]	[=29X3,=32]	[ENST00000444815.2,ENST00000286548.9]	[transcribed_processed_pseudogene,protein_coding]
ENSG00000156052|GNAQ|749_1	2	[ENSG00000214077,ENSG00000156052]	[GNAQP1,GNAQ]	[X2=30,=32]	[ENST00000444815.2,ENST00000286548.9]	[transcribed_processed_pseudogene,protein_coding]
ENSG00000154342|WNT3A|3932_1	2	[ENSG00000108379,ENSG00000108379,ENSG00000108379,ENSG00000108379,ENSG00000154342]	[WNT3,WNT3,WNT3,WNT3,WNT3A]	[=26X1=5,=26X1=5,=26X1=5,=26X1=5,=32]	[ENST00000706483.1,ENST00000706495.1,ENST00000225512.6,ENST00000706485.1,ENST00000284523.2]	[protein_coding,protein_coding,protein_coding,protein_coding,protein_coding]
ENSG00000154582|ELOC|8899_2	2	[ENSG00000154582,ENSG00000154582,ENSG00000154582,ENSG00000154582,ENSG00000154582,ENSG00000154582,ENSG00000154582,ENSG00000154582,ENSG00000154582,ENSG00000154582,ENSG00000154582,ENSG00000259838]	[ELOC,ELOC,ELOC,ELOC,ELOC,ELOC,ELOC,ELOC,ELOC,ELOC,ELOC,ELOCP2]	[=32,=32,=32,=32,=32,=32,=32,=32,=32,=32,=32,=32]	[ENST00000622804.2,ENST00000518127.5,ENST00000523815.5,ENST00000519487.6,ENST00000520242.6,ENST00000284811.12,ENST00000685938.1,ENST00000687224.1,ENST00000522337.5,ENST00000520210.1,ENST00000688584.1,ENST00000566760.1]	[protein_coding,protein_coding,protein_coding,protein_coding,protein_coding,protein_coding,protein_coding,protein_coding,protein_coding,protein_coding,protein_coding,unprocessed_pseudogene]
ENSG00000154639|CXADR|1044_1	4	[ENSG00000154639,ENSG00000258712,ENSG00000292985,ENSG00000274499,ENSG00000154639,ENSG00000154639]	[CXADR,CXADRP2,ENSG00000292985,ENSG00000274499,CXADR,CXADR]	[=32,=6X1=1X1=20X3,=6X1=1X1=20X3,=6X1=1X1=20X3,=32,=32]	[ENST00000284878.12,ENST00000556905.2,ENST00000621235.1,ENST00000622705.1,ENST00000400166.5,ENST00000400169.1]	[protein_coding,processed_pseudogene,lncRNA,transcribed_processed_pseudogene,protein_coding,protein_coding]
ENSG00000147099|HDAC8|2354_1	2	[ENSG00000147099,ENSG00000147099,ENSG00000147099,ENSG00000147099,ENSG00000147099,ENSG00000147099,ENSG00000147099,ENSG00000147099,ENSG00000147099,ENSG00000147099,ENSG00000147099,ENSG00000147099,ENSG00000147099,ENSG00000147099,ENSG00000147099,ENSG00000285547,ENSG00000147099]	[HDAC8,HDAC8,HDAC8,HDAC8,HDAC8,HDAC8,HDAC8,HDAC8,HDAC8,HDAC8,HDAC8,HDAC8,HDAC8,HDAC8,HDAC8,ENSG00000285547,HDAC8]	[=32,=32,=32,=32,=32,=32,=32,=32,=32,=32,=32,=32,=32,=32,=32,=32,=32]	[ENST00000648298.1,ENST00000648870.1,ENST00000373568.7,ENST00000647886.1,ENST00000373573.9,ENST00000650604.1,ENST00000649752.1,ENST00000647654.1,ENST00000373589.9,ENST00000647980.1,ENST00000647859.1,ENST00000647594.1,ENST00000415409.6,ENST00000373583.6,ENST00000648452.1,ENST00000648922.1,ENST00000648139.1]	[protein_coding,protein_coding,protein_coding,protein_coding,protein_coding,protein_coding,protein_coding,protein_coding,protein_coding,protein_coding,protein_coding,protein_coding,protein_coding,protein_coding,protein_coding,protein_coding,protein_coding]
ENSG00000147099|HDAC8|7270_1	2	[ENSG00000147099,ENSG00000147099,ENSG00000147099,ENSG00000147099,ENSG00000147099,ENSG00000147099,ENSG00000147099,ENSG00000147099,ENSG00000147099,ENSG00000147099,ENSG00000147099,ENSG00000285547,ENSG00000147099]	[HDAC8,HDAC8,HDAC8,HDAC8,HDAC8,HDAC8,HDAC8,HDAC8,HDAC8,HDAC8,HDAC8,ENSG00000285547,HDAC8]	[=32,=32,=32,=32,=32,=32,=32,=32,=32,=32,=32,=32,=32]	[ENST00000373568.7,ENST00000647886.1,ENST00000373573.9,ENST00000650604.1,ENST00000647654.1,ENST00000373589.9,ENST00000647980.1,ENST00000647859.1,ENST00000647594.1,ENST00000373583.6,ENST00000648452.1,ENST00000648922.1,ENST00000648139.1]	[protein_coding,protein_coding,protein_coding,protein_coding,protein_coding,protein_coding,protein_coding,protein_coding,protein_coding,protein_coding,protein_coding,protein_coding,protein_coding]
ENSG00000154040|CABYR|8947_1	2	[ENSG00000154040,ENSG00000154040,ENSG00000154040,ENSG00000154040,ENSG00000154040,ENSG00000242983,ENSG00000154040,ENSG00000154040]	[CABYR,CABYR,CABYR,CABYR,CABYR,CABYRP1,CABYR,CABYR]	[=32,=32,=32,=32,=32,=22X1=8X1,=32,=32]	[ENST00000399496.8,ENST00000399499.5,ENST00000327201.10,ENST00000621648.4,ENST00000415309.6,ENST00000465493.1,ENST00000463087.5,ENST00000399481.6]	[protein_coding,protein_coding,protein_coding,protein_coding,protein_coding,processed_pseudogene,protein_coding,protein_coding]
ENSG00000155366|RHOC|10393_1	2	[ENSG00000271810,ENSG00000155366,ENSG00000155366,ENSG00000155366,ENSG00000155366,ENSG00000155366,ENSG00000155366,ENSG00000155366,ENSG00000155366]	[ENSG00000271810,RHOC,RHOC,RHOC,RHOC,RHOC,RHOC,RHOC,RHOC]	[=32,=32,=32,=32,=32,=32,=32,=32,=32]	[ENST00000606505.5,ENST00000369636.6,ENST00000369638.6,ENST00000339083.12,ENST00000369633.6,ENST00000369642.7,ENST00000285735.6,ENST00000369637.5,ENST00000369632.6]	[protein_coding,protein_coding,protein_coding,protein_coding,protein_coding,protein_coding,protein_coding,protein_coding,protein_coding]
ENSG00000155366|RHOC|8833_1	2	[ENSG00000271810,ENSG00000155366,ENSG00000155366,ENSG00000155366,ENSG00000155366,ENSG00000155366,ENSG00000155366,ENSG00000155366,ENSG00000155366]	[ENSG00000271810,RHOC,RHOC,RHOC,RHOC,RHOC,RHOC,RHOC,RHOC]	[=32,=32,=32,=32,=32,=32,=32,=32,=32]	[ENST00000606505.5,ENST00000369636.6,ENST00000369638.6,ENST00000339083.12,ENST00000369633.6,ENST00000369642.7,ENST00000285735.6,ENST00000369637.5,ENST00000369632.6]	[protein_coding,protein_coding,protein_coding,protein_coding,protein_coding,protein_coding,protein_coding,protein_coding,protein_coding]
ENSG00000156709|AIFM1|13281_1	2	[ENSG00000156709,ENSG00000156709,ENSG00000156709,ENSG00000156709,ENSG00000156709,ENSG00000156709,ENSG00000156709,ENSG00000156709,ENSG00000156709,ENSG00000156709,ENSG00000156709,ENSG00000156709,ENSG00000225509,ENSG00000156709]	[AIFM1,AIFM1,AIFM1,AIFM1,AIFM1,AIFM1,AIFM1,AIFM1,AIFM1,AIFM1,AIFM1,AIFM1,AIFM1P1,AIFM1]	[=32,=32,=32,=32,=32,=32,=32,=32,=32,=32,=32,=32,=32,=32]	[ENST00000535724.6,ENST00000676436.1,ENST00000287295.8,ENST00000675240.1,ENST00000460436.6,ENST00000675427.1,ENST00000319908.8,ENST00000346424.6,ENST00000676328.1,ENST00000675857.1,ENST00000675092.1,ENST00000676229.1,ENST00000413342.1,ENST00000674546.1]	[protein_coding,protein_coding,protein_coding,protein_coding,protein_coding,protein_coding,protein_coding,protein_coding,protein_coding,protein_coding,protein_coding,protein_coding,processed_pseudogene,protein_coding]
ENSG00000156261|CCT8|3145_1	2	[ENSG00000156261,ENSG00000226015,ENSG00000156261,ENSG00000156261]	[CCT8,CCT8P1,CCT8,CCT8]	[=32,=32,=32,=32]	[ENST00000540844.5,ENST00000413611.2,ENST00000286788.9,ENST00000626972.2]	[protein_coding,processed_pseudogene,protein_coding,protein_coding]
ENSG00000158517|NCF1|12814_1	3	[ENSG00000158517,ENSG00000165178,ENSG00000290838,ENSG00000296524,ENSG00000290838,ENSG00000296524,ENSG00000296524]	[NCF1,NCF1C,NCF1B,NCF1C,NCF1B,NCF1C,NCF1C]	[=32,=4X1=27,=32,=4X1=27,=32,=4X1=27,=4X1=27]	[ENST00000289473.11,ENST00000438382.2,ENST00000749833.1,ENST00000740088.1,ENST00000749835.1,ENST00000740092.1,ENST00000740089.1]	[protein_coding,transcribed_unprocessed_pseudogene,lncRNA,lncRNA,lncRNA,lncRNA,lncRNA]
ENSG00000155438|NIFK|3220_1	5	[ENSG00000268144,ENSG00000155438,ENSG00000303381,ENSG00000214434,ENSG00000256331]	[NIFKP6,NIFK,ENSG00000303381,NIFKP1,NIFKP3]	[=32,=32,=25X1=6,=32,=25X1=6]	[ENST00000598115.1,ENST00000285814.9,ENST00000794057.1,ENST00000398317.2,ENST00000417799.2]	[processed_pseudogene,protein_coding,lncRNA,processed_pseudogene,transcribed_processed_pseudogene]
ENSG00000157216|SSBP3|10022_1	7	[ENSG00000157216,ENSG00000157216,ENSG00000233225,ENSG00000224425,ENSG00000213727,ENSG00000217289,ENSG00000257846,ENSG00000257731,ENSG00000157216,ENSG00000157216]	[SSBP3,SSBP3,SSBP3P1,SSBP3P2,SSBP3P3,SSBP3P6,SSBP3P5,SSBP3P4,SSBP3,SSBP3]	[=32,=32,=32,X2=30,X2=4X1=1X1=23,X2=30,X2=30,X2=4X1=1X1=23,=32,=32]	[ENST00000357475.9,ENST00000417664.7,ENST00000395959.3,ENST00000417338.1,ENST00000456143.1,ENST00000401540.2,ENST00000550646.2,ENST00000546860.2,ENST00000371319.8,ENST00000610401.6]	[protein_coding,protein_coding,processed_pseudogene,processed_pseudogene,processed_pseudogene,processed_pseudogene,processed_pseudogene,processed_pseudogene,protein_coding,protein_coding]
ENSG00000157216|SSBP3|3674_1	5	[ENSG00000157216,ENSG00000217289,ENSG00000233225,ENSG00000157216,ENSG00000213727,ENSG00000257731,ENSG00000157216,ENSG00000157216]	[SSBP3,SSBP3P6,SSBP3P1,SSBP3,SSBP3P3,SSBP3P4,SSBP3,SSBP3]	[=32,X1=31,X1=31,=32,X1=8X1=22,X1=8X1=22,=32,=32]	[ENST00000357475.9,ENST00000401540.2,ENST00000395959.3,ENST00000417664.7,ENST00000456143.1,ENST00000546860.2,ENST00000371319.8,ENST00000610401.6]	[protein_coding,processed_pseudogene,processed_pseudogene,protein_coding,processed_pseudogene,processed_pseudogene,protein_coding,protein_coding]
ENSG00000159110|IFNAR2|10504_1	2	[ENSG00000249624,ENSG00000159110,ENSG00000159110,ENSG00000159110,ENSG00000159110,ENSG00000159110,ENSG00000159110]	[IFNAR2-IL10RB,IFNAR2,IFNAR2,IFNAR2,IFNAR2,IFNAR2,IFNAR2]	[=32,=32,=32,=32,=32,=32,=32]	[ENST00000433395.7,ENST00000683941.1,ENST00000382264.7,ENST00000404220.7,ENST00000342136.9,ENST00000413881.5,ENST00000342101.7]	[protein_coding,protein_coding,protein_coding,protein_coding,protein_coding,protein_coding,protein_coding]
ENSG00000159110|IFNAR2|5743_1	2	[ENSG00000249624,ENSG00000159110,ENSG00000159110,ENSG00000159110,ENSG00000159110,ENSG00000159110,ENSG00000159110]	[IFNAR2-IL10RB,IFNAR2,IFNAR2,IFNAR2,IFNAR2,IFNAR2,IFNAR2]	[=32,=32,=32,=32,=32,=32,=32]	[ENST00000433395.7,ENST00000683941.1,ENST00000382264.7,ENST00000404220.7,ENST00000342136.9,ENST00000413881.5,ENST00000342101.7]	[protein_coding,protein_coding,protein_coding,protein_coding,protein_coding,protein_coding,protein_coding]
ENSG00000158517|NCF1|14099_1	3	[ENSG00000296524,ENSG00000158517,ENSG00000290838,ENSG00000296524,ENSG00000290838,ENSG00000165178,ENSG00000182487,ENSG00000296524]	[NCF1C,NCF1,NCF1B,NCF1C,NCF1B,NCF1C,NCF1B,NCF1C]	[=32,=32,X6=26,X5=27,=32,=32,=32,=32]	[ENST00000740089.1,ENST00000289473.11,ENST00000749833.1,ENST00000740092.1,ENST00000749835.1,ENST00000438382.2,ENST00000435988.2,ENST00000740088.1]	[lncRNA,protein_coding,lncRNA,lncRNA,lncRNA,transcribed_unprocessed_pseudogene,transcribed_unprocessed_pseudogene,lncRNA]
ENSG00000158987|RAPGEF6|18263_1	2	[ENSG00000158987,ENSG00000273217,ENSG00000158987,ENSG00000158987,ENSG00000158987,ENSG00000158987,ENSG00000158987,ENSG00000158987,ENSG00000158987]	[RAPGEF6,ENSG00000273217,RAPGEF6,RAPGEF6,RAPGEF6,RAPGEF6,RAPGEF6,RAPGEF6,RAPGEF6]	[=32,=32,=32,=32,=32,=32,=32,=32,=32]	[ENST00000507093.5,ENST00000514667.1,ENST00000308008.10,ENST00000296859.10,ENST00000627212.2,ENST00000510071.5,ENST00000671916.1,ENST00000512052.5,ENST00000509018.6]	[protein_coding,protein_coding,protein_coding,protein_coding,protein_coding,protein_coding,protein_coding,protein_coding,protein_coding]
ENSG00000158987|RAPGEF6|5714_1	2	[ENSG00000158987,ENSG00000273217,ENSG00000158987,ENSG00000158987,ENSG00000158987,ENSG00000158987,ENSG00000158987,ENSG00000158987,ENSG00000158987]	[RAPGEF6,ENSG00000273217,RAPGEF6,RAPGEF6,RAPGEF6,RAPGEF6,RAPGEF6,RAPGEF6,RAPGEF6]	[=32,=32,=32,=32,=32,=32,=32,=32,=32]	[ENST00000507093.5,ENST00000514667.1,ENST00000308008.10,ENST00000296859.10,ENST00000627212.2,ENST00000510071.5,ENST00000671916.1,ENST00000512052.5,ENST00000509018.6]	[protein_coding,protein_coding,protein_coding,protein_coding,protein_coding,protein_coding,protein_coding,protein_coding,protein_coding]
ENSG00000147573|TRIM55|11826_1	6	[ENSG00000147573,ENSG00000164190,ENSG00000163380,ENSG00000164190,ENSG00000163380,ENSG00000123636,ENSG00000172766,ENSG00000147573,ENSG00000151461,ENSG00000123636,ENSG00000163380,ENSG00000151461,ENSG00000123636,ENSG00000147573,ENSG00000151461,ENSG00000164190]	[TRIM55,NIPBL,LMOD3,NIPBL,LMOD3,BAZ2B,NAA16,TRIM55,UPF2,BAZ2B,LMOD3,UPF2,BAZ2B,TRIM55,UPF2,NIPBL]	[=32,X5=20X1=4X2,X2=20X10,X5=20X1=4X2,X2=20X10,X2=20X10,X4=20X8,=32,X5=20X7,X2=20X10,X2=20X10,X5=20X7,X2=20X10,=32,X5=20X7,X5=20X1=4X2]	[ENST00000315962.9,ENST00000448238.2,ENST00000420581.7,ENST00000652901.1,ENST00000475434.1,ENST00000392783.7,ENST00000379406.8,ENST00000276573.11,ENST00000357604.10,ENST00000392782.5,ENST00000489031.5,ENST00000397053.6,ENST00000718451.1,ENST00000353317.9,ENST00000356352.6,ENST00000282516.13]	[protein_coding,protein_coding,protein_coding,protein_coding,protein_coding,protein_coding,protein_coding,protein_coding,protein_coding,protein_coding,protein_coding,protein_coding,protein_coding,protein_coding,protein_coding,protein_coding]
ENSG00000147601|TERF1|17524_1	6	[ENSG00000232186,ENSG00000147601,ENSG00000147601,ENSG00000215102,ENSG00000147601,ENSG00000147601,ENSG00000226361,ENSG00000147601,ENSG00000187589,ENSG00000249311,ENSG00000147601]	[TERF1P7,TERF1,TERF1,TERF1P4,TERF1,TERF1,TERF1P5,TERF1,TERF1P2,TERF1P3,TERF1]	[X1=31,=32,=32,X1=31,=32,=32,X1=7X1=23,=32,X1=7X1=23,X1=31,=32]	[ENST00000432946.1,ENST00000678860.1,ENST00000678518.1,ENST00000399580.2,ENST00000276602.10,ENST00000276603.10,ENST00000477545.1,ENST00000679115.1,ENST00000583350.1,ENST00000505638.2,ENST00000517390.2]	[processed_pseudogene,protein_coding,protein_coding,processed_pseudogene,protein_coding,protein_coding,processed_pseudogene,protein_coding,processed_pseudogene,processed_pseudogene,protein_coding]
ENSG00000147601|TERF1|18348_1	8	[ENSG00000187589,ENSG00000173231,ENSG00000226361,ENSG00000147601,ENSG00000266995,ENSG00000147601,ENSG00000215102,ENSG00000147601,ENSG00000147601,ENSG00000232186,ENSG00000147601,ENSG00000147601,ENSG00000223824]	[TERF1P2,TERF1P1,TERF1P5,TERF1,ENSG00000266995,TERF1,TERF1P4,TERF1,TERF1,TERF1P7,TERF1,TERF1,TERF1P6]	[=32,X1=21X10,=32,=32,X1=7X1=23,=32,X1=31,=32,=32,=9X1=22,=32,=32,X1=25X1=5]	[ENST00000583350.1,ENST00000311003.6,ENST00000477545.1,ENST00000678860.1,ENST00000591314.1,ENST00000678518.1,ENST00000399580.2,ENST00000276602.10,ENST00000276603.10,ENST00000432946.1,ENST00000679115.1,ENST00000517390.2,ENST00000423595.1]	[processed_pseudogene,processed_pseudogene,processed_pseudogene,protein_coding,processed_pseudogene,protein_coding,processed_pseudogene,protein_coding,protein_coding,processed_pseudogene,protein_coding,protein_coding,processed_pseudogene]
ENSG00000147601|TERF1|8387_1	6	[ENSG00000187589,ENSG00000232186,ENSG00000226361,ENSG00000147601,ENSG00000173231,ENSG00000147601,ENSG00000147601,ENSG00000147601,ENSG00000147601,ENSG00000249311,ENSG00000147601]	[TERF1P2,TERF1P7,TERF1P5,TERF1,TERF1P1,TERF1,TERF1,TERF1,TERF1,TERF1P3,TERF1]	[=32,=26X1=5,=32,=32,=32,=32,=32,=32,=32,=5X1=26,=32]	[ENST00000583350.1,ENST00000432946.1,ENST00000477545.1,ENST00000678860.1,ENST00000311003.6,ENST00000678518.1,ENST00000276602.10,ENST00000276603.10,ENST00000679115.1,ENST00000505638.2,ENST00000517390.2]	[processed_pseudogene,processed_pseudogene,processed_pseudogene,protein_coding,processed_pseudogene,protein_coding,protein_coding,protein_coding,protein_coding,processed_pseudogene,protein_coding]
ENSG00000157764|BRAF|15206_1	2	[ENSG00000157764,ENSG00000157764,ENSG00000224775,ENSG00000157764,ENSG00000157764]	[BRAF,BRAF,BRAFP1,BRAF,BRAF]	[=32,=32,X1=31,=32,=32]	[ENST00000646891.2,ENST00000644969.2,ENST00000445336.2,ENST00000288602.11,ENST00000496384.7]	[protein_coding,protein_coding,unprocessed_pseudogene,protein_coding,protein_coding]
ENSG00000157764|BRAF|1763_1	2	[ENSG00000157764,ENSG00000224775,ENSG00000157764,ENSG00000157764,ENSG00000157764]	[BRAF,BRAFP1,BRAF,BRAF,BRAF]	[=32,=28X1=3,=32,=32,=32]	[ENST00000646891.2,ENST00000445336.2,ENST00000644969.2,ENST00000288602.11,ENST00000496384.7]	[protein_coding,unprocessed_pseudogene,protein_coding,protein_coding,protein_coding]
ENSG00000157869|RAB28|148_1	2	[ENSG00000157869,ENSG00000157869,ENSG00000225400,ENSG00000157869,ENSG00000157869]	[RAB28,RAB28,RAB28P5,RAB28,RAB28]	[=32,=32,=32,=32,=32]	[ENST00000630951.1,ENST00000330852.10,ENST00000427490.1,ENST00000288723.9,ENST00000338176.8]	[protein_coding,protein_coding,processed_pseudogene,protein_coding,protein_coding]
ENSG00000159399|HK2|16396_1	2	[ENSG00000159399,ENSG00000228612,ENSG00000159399]	[HK2,HK2P1,HK2]	[=32,=23X1=2X1=5,=32]	[ENST00000409174.1,ENST00000447818.2,ENST00000290573.7]	[protein_coding,processed_pseudogene,protein_coding]
ENSG00000159399|HK2|215_1	2	[ENSG00000228612,ENSG00000159399,ENSG00000159399]	[HK2P1,HK2,HK2]	[=32,=32,=32]	[ENST00000447818.2,ENST00000409174.1,ENST00000290573.7]	[processed_pseudogene,protein_coding,protein_coding]
ENSG00000160223|ICOSLG|17373_1	2	[ENSG00000160223,ENSG00000277117,ENSG00000160223,ENSG00000160223]	[ICOSLG,ENSG00000277117,ICOSLG,ICOSLG]	[=32,=28X4,=32,=32]	[ENST00000407780.8,ENST00000623960.4,ENST00000400379.8,ENST00000400377.4]	[protein_coding,artifact,protein_coding,protein_coding]
ENSG00000160223|ICOSLG|12239_1	2	[ENSG00000277117,ENSG00000160223,ENSG00000160223,ENSG00000160223,ENSG00000160223,ENSG00000160223,ENSG00000160223,ENSG00000160223]	[ENSG00000277117,ICOSLG,ICOSLG,ICOSLG,ICOSLG,ICOSLG,ICOSLG,ICOSLG]	[=32,=32,=32,=32,=32,=32,=32,=32]	[ENST00000623960.4,ENST00000700355.1,ENST00000407780.8,ENST00000643466.2,ENST00000700361.1,ENST00000700358.1,ENST00000344330.9,ENST00000400379.8]	[artifact,protein_coding,protein_coding,protein_coding,protein_coding,protein_coding,protein_coding,protein_coding]
ENSG00000157985|AGAP1|15760_2	2	[ENSG00000157985,ENSG00000227141,ENSG00000157985,ENSG00000157985,ENSG00000157985,ENSG00000157985,ENSG00000157985,ENSG00000157985]	[AGAP1,ENSG00000227141,AGAP1,AGAP1,AGAP1,AGAP1,AGAP1,AGAP1]	[=32,=6X2=24,=32,=32,=32,=32,=32,=32]	[ENST00000418654.2,ENST00000427215.2,ENST00000304032.13,ENST00000448025.6,ENST00000336665.9,ENST00000699337.1,ENST00000409538.5,ENST00000635100.2]	[protein_coding,processed_pseudogene,protein_coding,protein_coding,protein_coding,protein_coding,protein_coding,protein_coding]
ENSG00000160202|CRYAA|4207_2	2	[ENSG00000160202,ENSG00000276076,ENSG00000160202]	[CRYAA,ENSG00000276076,CRYAA]	[=32,=32,=32]	[ENST00000398132.2,ENST00000619537.5,ENST00000291554.6]	[protein_coding,artifact,protein_coding]
ENSG00000160202|CRYAA|5279_1	2	[ENSG00000276076,ENSG00000160202]	[ENSG00000276076,CRYAA]	[=32,=32]	[ENST00000619537.5,ENST00000291554.6]	[artifact,protein_coding]
ENSG00000158769|F11R|479_1	2	[ENSG00000270149,ENSG00000158769,ENSG00000158769]	[ENSG00000270149,F11R,F11R]	[=32,=32,=32]	[ENST00000289779.7,ENST00000537746.1,ENST00000368026.11]	[nonsense_mediated_decay,protein_coding,protein_coding]
ENSG00000158769|F11R|17425_1	2	[ENSG00000270149,ENSG00000158769,ENSG00000158769]	[ENSG00000270149,F11R,F11R]	[=32,=32,=32]	[ENST00000289779.7,ENST00000537746.1,ENST00000368026.11]	[nonsense_mediated_decay,protein_coding,protein_coding]
ENSG00000158769|F11R|17747_1	2	[ENSG00000270149,ENSG00000158769,ENSG00000158769]	[ENSG00000270149,F11R,F11R]	[=32,=32,=32]	[ENST00000289779.7,ENST00000537746.1,ENST00000368026.11]	[nonsense_mediated_decay,protein_coding,protein_coding]
ENSG00000161847|RAVER1|3434_1	2	[ENSG00000267303,ENSG00000161847]	[ENSG00000267303,RAVER1]	[=32,=32]	[ENST00000586529.1,ENST00000617231.5]	[nonsense_mediated_decay,protein_coding]
ENSG00000159346|ADIPOR1|4077_1	2	[ENSG00000159346,ENSG00000159346,ENSG00000258805]	[ADIPOR1,ADIPOR1,ADIPOR1P2]	[=32,=32,X3=20X1=1X1=5X1]	[ENST00000367254.7,ENST00000340990.10,ENST00000554199.2]	[protein_coding,protein_coding,processed_pseudogene]
ENSG00000159352|PSMD4|5846_1	4	[ENSG00000223741,ENSG00000159352,ENSG00000180764,ENSG00000159352,ENSG00000293162]	[PSMD4P1,PSMD4,PIPSL,PSMD4,ENSG00000293162]	[=32,=32,=32,=32,=32]	[ENST00000433951.1,ENST00000368884.8,ENST00000489875.3,ENST00000368881.8,ENST00000480546.1]	[processed_pseudogene,protein_coding,transcribed_processed_pseudogene,protein_coding,lncRNA]
ENSG00000159352|PSMD4|2620_1	2	[ENSG00000159352,ENSG00000223741,ENSG00000159352]	[PSMD4,PSMD4P1,PSMD4]	[=32,X8=24,=32]	[ENST00000368884.8,ENST00000433951.1,ENST00000368881.8]	[protein_coding,processed_pseudogene,protein_coding]
ENSG00000159352|PSMD4|14648_1	4	[ENSG00000223741,ENSG00000159352,ENSG00000293162,ENSG00000159352,ENSG00000180764]	[PSMD4P1,PSMD4,ENSG00000293162,PSMD4,PIPSL]	[=32,=32,=31X1,=32,=31X1]	[ENST00000433951.1,ENST00000368884.8,ENST00000480546.1,ENST00000368881.8,ENST00000489875.3]	[processed_pseudogene,protein_coding,lncRNA,protein_coding,transcribed_processed_pseudogene]
ENSG00000161654|LSM12|4884_1	2	[ENSG00000161654,ENSG00000161654,ENSG00000161654,ENSG00000232024]	[LSM12,LSM12,LSM12,LSM12P1]	[=32,=32,=32,=32]	[ENST00000585388.2,ENST00000293406.8,ENST00000591247.6,ENST00000411836.1]	[protein_coding,protein_coding,protein_coding,processed_pseudogene]
ENSG00000161800|RACGAP1|10420_1	2	[ENSG00000248249,ENSG00000161800,ENSG00000161800,ENSG00000161800,ENSG00000161800,ENSG00000161800,ENSG00000161800]	[ENSG00000248249,RACGAP1,RACGAP1,RACGAP1,RACGAP1,RACGAP1,RACGAP1]	[=3X1=28,=32,=32,=32,=32,=32,=32]	[ENST00000505816.1,ENST00000454520.6,ENST00000548961.5,ENST00000427314.6,ENST00000551016.5,ENST00000312377.10,ENST00000547905.5]	[processed_pseudogene,protein_coding,protein_coding,protein_coding,protein_coding,protein_coding,protein_coding]
ENSG00000161800|RACGAP1|9305_1	2	[ENSG00000161800,ENSG00000161800,ENSG00000161800,ENSG00000161800,ENSG00000161800,ENSG00000257331]	[RACGAP1,RACGAP1,RACGAP1,RACGAP1,RACGAP1,RACGAP1P1]	[=32,=32,=32,=32,=32,=29X3]	[ENST00000454520.6,ENST00000547905.5,ENST00000427314.6,ENST00000551016.5,ENST00000312377.10,ENST00000550663.1]	[protein_coding,protein_coding,protein_coding,protein_coding,protein_coding,processed_pseudogene]
ENSG00000160752|FDPS|17941_1	2	[ENSG00000215035,ENSG00000160752,ENSG00000160752,ENSG00000160752,ENSG00000160752,ENSG00000160752,ENSG00000160752]	[FDPSP5,FDPS,FDPS,FDPS,FDPS,FDPS,FDPS]	[=32,=32,=32,=32,=32,=32,=32]	[ENST00000399474.2,ENST00000447866.5,ENST00000356657.10,ENST00000368356.9,ENST00000611010.4,ENST00000612683.1,ENST00000467076.5]	[processed_pseudogene,protein_coding,protein_coding,protein_coding,protein_coding,protein_coding,protein_coding]
ENSG00000160752|FDPS|1419_1	6	[ENSG00000160752,ENSG00000160752,ENSG00000224763,ENSG00000225462,ENSG00000160752,ENSG00000231087,ENSG00000259770,ENSG00000160752,ENSG00000233980,ENSG00000160752,ENSG00000160752]	[FDPS,FDPS,FDPSP8,FDPSP1,FDPS,FDPSP7,ENSG00000259770,FDPS,FDPSP2,FDPS,FDPS]	[=32,=32,=23X1=8,=22X2=1X1=6,=32,=23X1=8,=32,=32,=23X1=8,=32,=32]	[ENST00000447866.5,ENST00000356657.10,ENST00000438304.1,ENST00000424976.1,ENST00000368356.9,ENST00000429043.1,ENST00000557880.2,ENST00000611010.4,ENST00000453932.1,ENST00000612683.1,ENST00000467076.5]	[protein_coding,protein_coding,processed_pseudogene,processed_pseudogene,protein_coding,processed_pseudogene,processed_pseudogene,protein_coding,processed_pseudogene,protein_coding,protein_coding]
ENSG00000160200|CBS|2396_1	2	[ENSG00000274276,ENSG00000160200,ENSG00000160200,ENSG00000160200,ENSG00000160200]	[ENSG00000274276,CBS,CBS,CBS,CBS]	[=32,=32,=32,=32,=32]	[ENST00000398168.6,ENST00000359624.7,ENST00000398158.5,ENST00000352178.9,ENST00000398165.8]	[artifact,protein_coding,protein_coding,protein_coding,protein_coding]
ENSG00000160200|CBS|4851_1	2	[ENSG00000274276,ENSG00000160200,ENSG00000160200,ENSG00000160200,ENSG00000160200]	[ENSG00000274276,CBS,CBS,CBS,CBS]	[=32,=32,=32,=32,=32]	[ENST00000398168.6,ENST00000359624.7,ENST00000398158.5,ENST00000352178.9,ENST00000398165.8]	[artifact,protein_coding,protein_coding,protein_coding,protein_coding]
ENSG00000160202|CRYAA|13782_1	2	[ENSG00000160202,ENSG00000276076,ENSG00000160202,ENSG00000160202]	[CRYAA,ENSG00000276076,CRYAA,CRYAA]	[=32,=32,=32,=32]	[ENST00000398132.2,ENST00000619537.5,ENST00000291554.6,ENST00000398133.5]	[protein_coding,artifact,protein_coding,protein_coding]
ENSG00000161057|PSMC2|10575_1	2	[ENSG00000161057,ENSG00000161057,ENSG00000161057,ENSG00000240854,ENSG00000161057,ENSG00000161057,ENSG00000161057]	[PSMC2,PSMC2,PSMC2,PSMC2P1,PSMC2,PSMC2,PSMC2]	[=32,=32,=32,X5=23X1=3,=32,=32,=32]	[ENST00000679250.1,ENST00000678493.1,ENST00000425206.6,ENST00000470499.1,ENST00000435765.5,ENST00000679341.1,ENST00000292644.5]	[protein_coding,protein_coding,protein_coding,processed_pseudogene,protein_coding,protein_coding,protein_coding]
ENSG00000158517|NCF1|12159_1	3	[ENSG00000296524,ENSG00000296524,ENSG00000158517,ENSG00000290838,ENSG00000296524,ENSG00000290838,ENSG00000290838,ENSG00000165178,ENSG00000182487,ENSG00000296524]	[NCF1C,NCF1C,NCF1,NCF1B,NCF1C,NCF1B,NCF1B,NCF1C,NCF1B,NCF1C]	[=32,=32,=32,=32,=32,=32,=32,=32,=32,=32]	[ENST00000740092.1,ENST00000740089.1,ENST00000289473.11,ENST00000749833.1,ENST00000740094.1,ENST00000749835.1,ENST00000749836.1,ENST00000438382.2,ENST00000435988.2,ENST00000740088.1]	[lncRNA,lncRNA,protein_coding,lncRNA,lncRNA,lncRNA,lncRNA,transcribed_unprocessed_pseudogene,transcribed_unprocessed_pseudogene,lncRNA]
ENSG00000159166|LAD1|9970_1	2	[ENSG00000159166,ENSG00000286600,ENSG00000159166]	[LAD1,ENSG00000286600,LAD1]	[=32,=32,=32]	[ENST00000391967.7,ENST00000503578.5,ENST00000367313.4]	[protein_coding,lncRNA,protein_coding]
ENSG00000161955|TNFSF13|10941_1	2	[ENSG00000161955,ENSG00000248871,ENSG00000161955,ENSG00000161955,ENSG00000161955,ENSG00000161955,ENSG00000161955,ENSG00000161955]	[TNFSF13,TNFSF12-TNFSF13,TNFSF13,TNFSF13,TNFSF13,TNFSF13,TNFSF13,TNFSF13]	[=32,=32,=32,=32,=32,=32,=32,=32]	[ENST00000338784.9,ENST00000293826.4,ENST00000349228.8,ENST00000483039.5,ENST00000396545.4,ENST00000396542.5,ENST00000380535.8,ENST00000625791.2]	[protein_coding,protein_coding,protein_coding,protein_coding,protein_coding,protein_coding,protein_coding,protein_coding]
ENSG00000161955|TNFSF13|10424_1	2	[ENSG00000161955,ENSG00000248871,ENSG00000161955,ENSG00000161955,ENSG00000161955,ENSG00000161955]	[TNFSF13,TNFSF12-TNFSF13,TNFSF13,TNFSF13,TNFSF13,TNFSF13]	[=32,=32,=32,=32,=32,=32]	[ENST00000338784.9,ENST00000293826.4,ENST00000349228.8,ENST00000483039.5,ENST00000396545.4,ENST00000380535.8]	[protein_coding,protein_coding,protein_coding,protein_coding,protein_coding,protein_coding]
ENSG00000157764|BRAF|10413_1	2	[ENSG00000157764,ENSG00000157764,ENSG00000157764,ENSG00000157764,ENSG00000224775]	[BRAF,BRAF,BRAF,BRAF,BRAFP1]	[=32,=32,=32,=32,=32]	[ENST00000646891.2,ENST00000644969.2,ENST00000288602.11,ENST00000496384.7,ENST00000445336.2]	[protein_coding,protein_coding,protein_coding,protein_coding,unprocessed_pseudogene]
ENSG00000161955|TNFSF13|1565_1	2	[ENSG00000161955,ENSG00000248871,ENSG00000161955,ENSG00000161955,ENSG00000161955]	[TNFSF13,TNFSF12-TNFSF13,TNFSF13,TNFSF13,TNFSF13]	[=32,=32,=32,=32,=32]	[ENST00000338784.9,ENST00000293826.4,ENST00000349228.8,ENST00000396545.4,ENST00000380535.8]	[protein_coding,protein_coding,protein_coding,protein_coding,protein_coding]
ENSG00000161960|EIF4A1|2397_1	7	[ENSG00000262953,ENSG00000161960,ENSG00000235001,ENSG00000277957,ENSG00000229132,ENSG00000226161,ENSG00000264772,ENSG00000161960,ENSG00000161960]	[EIF4A1P9,EIF4A1,EIF4A1P2,SENP3-EIF4A1,EIF4A1P10,EIF4A1P5,ENSG00000264772,EIF4A1,EIF4A1]	[=4X1=27,=32,=32,=32,=32,=29X3,=32,=32,=32]	[ENST00000576035.1,ENST00000293831.13,ENST00000422633.1,ENST00000614237.1,ENST00000428832.2,ENST00000428062.1,ENST00000581621.1,ENST00000582746.5,ENST00000577269.5]	[processed_pseudogene,protein_coding,processed_pseudogene,nonsense_mediated_decay,processed_pseudogene,processed_pseudogene,lncRNA,protein_coding,protein_coding]
ENSG00000161960|EIF4A1|7493_1	13	[ENSG00000271118,ENSG00000213484,ENSG00000229132,ENSG00000236608,ENSG00000235001,ENSG00000277957,ENSG00000226161,ENSG00000231564,ENSG00000231018,ENSG00000235472,ENSG00000257662,ENSG00000161960,ENSG00000264772,ENSG00000161960,ENSG00000161960]	[ENSG00000271118,EIF4A1P8,EIF4A1P10,EIF4A1P6,EIF4A1P2,SENP3-EIF4A1,EIF4A1P5,EIF4A1P11,EIF4A1P3,EIF4A1P7,EIF4A1P12,EIF4A1,ENSG00000264772,EIF4A1,EIF4A1]	[X3=29,X3=20X1=8,=4X1=27,X5=27,=32,=32,=24X1=4X3,=32,X3=29,=32,X3=29,=32,=32,=32,=32]	[ENST00000603184.1,ENST00000394444.2,ENST00000428832.2,ENST00000448133.1,ENST00000422633.1,ENST00000614237.1,ENST00000428062.1,ENST00000451239.1,ENST00000411521.1,ENST00000421800.1,ENST00000551910.1,ENST00000577269.5,ENST00000581621.1,ENST00000582746.5,ENST00000293831.13]	[processed_pseudogene,processed_pseudogene,processed_pseudogene,processed_pseudogene,processed_pseudogene,nonsense_mediated_decay,processed_pseudogene,processed_pseudogene,processed_pseudogene,processed_pseudogene,processed_pseudogene,protein_coding,lncRNA,protein_coding,protein_coding]
ENSG00000160223|ICOSLG|15463_1	2	[ENSG00000277117,ENSG00000160223,ENSG00000160223,ENSG00000160223,ENSG00000160223,ENSG00000160223,ENSG00000160223,ENSG00000160223]	[ENSG00000277117,ICOSLG,ICOSLG,ICOSLG,ICOSLG,ICOSLG,ICOSLG,ICOSLG]	[=32,=32,=32,=32,=32,=32,=32,=32]	[ENST00000623960.4,ENST00000700355.1,ENST00000407780.8,ENST00000643466.2,ENST00000700361.1,ENST00000700358.1,ENST00000344330.9,ENST00000400379.8]	[artifact,protein_coding,protein_coding,protein_coding,protein_coding,protein_coding,protein_coding,protein_coding]
ENSG00000161640|SIGLEC11|7257_1	2	[ENSG00000161640,ENSG00000161640,ENSG00000161643]	[SIGLEC11,SIGLEC11,SIGLEC16]	[=32,=32,=32]	[ENST00000447370.6,ENST00000426971.2,ENST00000602139.6]	[protein_coding,protein_coding,protein_coding_LoF]
ENSG00000161640|SIGLEC11|9945_1	2	[ENSG00000161640,ENSG00000161640,ENSG00000269179]	[SIGLEC11,SIGLEC11,ENSG00000269179]	[=32,=32,X10=22]	[ENST00000447370.6,ENST00000426971.2,ENST00000451973.1]	[protein_coding,protein_coding,nonsense_mediated_decay]
ENSG00000163050|COQ8A|11048_1	2	[ENSG00000163050,ENSG00000288674,ENSG00000163050]	[COQ8A,ENSG00000288674,COQ8A]	[=32,=32,=32]	[ENST00000366777.4,ENST00000366779.6,ENST00000366778.5]	[protein_coding,nonsense_mediated_decay,protein_coding]
ENSG00000158987|RAPGEF6|17976_1	2	[ENSG00000158987,ENSG00000273217,ENSG00000158987,ENSG00000158987,ENSG00000158987,ENSG00000158987,ENSG00000158987,ENSG00000158987,ENSG00000158987]	[RAPGEF6,ENSG00000273217,RAPGEF6,RAPGEF6,RAPGEF6,RAPGEF6,RAPGEF6,RAPGEF6,RAPGEF6]	[=32,=32,=32,=32,=32,=32,=32,=32,=32]	[ENST00000507093.5,ENST00000514667.1,ENST00000308008.10,ENST00000296859.10,ENST00000627212.2,ENST00000510071.5,ENST00000671916.1,ENST00000512052.5,ENST00000509018.6]	[protein_coding,protein_coding,protein_coding,protein_coding,protein_coding,protein_coding,protein_coding,protein_coding,protein_coding]
ENSG00000160678|S100A1|6525_1	2	[ENSG00000197956,ENSG00000197956,ENSG00000197956,ENSG00000160678,ENSG00000160678,ENSG00000160678]	[S100A6,S100A6,S100A6,S100A1,S100A1,S100A1]	[X9=20X3,X9=20X3,X9=20X3,=32,=32,=32]	[ENST00000368719.9,ENST00000368720.6,ENST00000496817.5,ENST00000368698.3,ENST00000292169.6,ENST00000368696.3]	[protein_coding,protein_coding,protein_coding,protein_coding,protein_coding,protein_coding]
ENSG00000162521|RBBP4|11272_1	5	[ENSG00000162521,ENSG00000214561,ENSG00000162521,ENSG00000162521,ENSG00000276290,ENSG00000162521,ENSG00000256737,ENSG00000242457]	[RBBP4,RBBP4P4,RBBP4,RBBP4,RBBP4P3,RBBP4,RBBP4P5,RBBP4P2]	[=32,=5X1=3X1=22,=32,=32,=5X1=3X1=22,=32,=32,=32]	[ENST00000373485.5,ENST00000398588.2,ENST00000414241.7,ENST00000373493.10,ENST00000619705.1,ENST00000458695.6,ENST00000398583.3,ENST00000478252.1]	[protein_coding,processed_pseudogene,protein_coding,protein_coding,processed_pseudogene,protein_coding,processed_pseudogene,processed_pseudogene]
ENSG00000163374|YY1AP1|8987_1	2	[ENSG00000163374,ENSG00000163374,ENSG00000163374,ENSG00000163374,ENSG00000163374,ENSG00000163374,ENSG00000163374,ENSG00000163374,ENSG00000163374,ENSG00000163374,ENSG00000163374,ENSG00000163374,ENSG00000116580,ENSG00000163374,ENSG00000163374,ENSG00000163374,ENSG00000163374,ENSG00000163374,ENSG00000163374,ENSG00000116580,ENSG00000163374,ENSG00000163374,ENSG00000163374,ENSG00000163374,ENSG00000163374,ENSG00000163374,ENSG00000116580,ENSG00000163374,ENSG00000163374,ENSG00000163374,ENSG00000163374,ENSG00000163374,ENSG00000116580,ENSG00000116580,ENSG00000163374,ENSG00000116580]	[YY1AP1,YY1AP1,YY1AP1,YY1AP1,YY1AP1,YY1AP1,YY1AP1,YY1AP1,YY1AP1,YY1AP1,YY1AP1,YY1AP1,GON4L,YY1AP1,YY1AP1,YY1AP1,YY1AP1,YY1AP1,YY1AP1,GON4L,YY1AP1,YY1AP1,YY1AP1,YY1AP1,YY1AP1,YY1AP1,GON4L,YY1AP1,YY1AP1,YY1AP1,YY1AP1,YY1AP1,GON4L,GON4L,YY1AP1,GON4L]	[=32,=32,=32,=32,=32,=32,=32,=32,=32,=32,=32,=32,=26X6,=32,=32,=32,=32,=32,=32,=26X6,=32,=32,=32,=32,=32,=32,=26X6,=32,=32,=32,=32,=32,=26X6,=26X6,=32,=26X6]	[ENST00000714707.1,ENST00000715170.1,ENST00000714787.1,ENST00000714790.1,ENST00000359205.9,ENST00000368330.6,ENST00000714710.1,ENST00000714712.1,ENST00000361831.9,ENST00000368339.10,ENST00000355499.9,ENST00000714830.1,ENST00000622608.2,ENST00000715146.1,ENST00000454523.6,ENST00000295566.8,ENST00000714713.1,ENST00000715173.1,ENST00000715169.1,ENST00000437809.5,ENST00000715143.1,ENST00000714831.1,ENST00000443231.6,ENST00000405763.7,ENST00000311573.9,ENST00000715144.1,ENST00000615926.4,ENST00000714708.1,ENST00000404643.5,ENST00000368340.10,ENST00000407221.5,ENST00000714791.1,ENST00000368331.6,ENST00000361040.9,ENST00000347088.9,ENST00000271883.9]	[protein_coding,protein_coding,protein_coding,protein_coding,protein_coding,protein_coding,protein_coding,protein_coding,protein_coding,protein_coding,protein_coding,protein_coding,protein_coding,protein_coding,protein_coding,protein_coding,protein_coding,protein_coding,protein_coding,protein_coding,protein_coding,protein_coding,protein_coding,protein_coding,protein_coding,protein_coding,protein_coding,protein_coding,protein_coding,protein_coding,protein_coding,protein_coding,protein_coding,protein_coding,protein_coding,protein_coding]
ENSG00000161905|ALOX15|18013_1	3	[ENSG00000290366,ENSG00000161905,ENSG00000274114,ENSG00000290366,ENSG00000161905,ENSG00000161905]	[ENSG00000290366,ALOX15,ALOX15P1,ENSG00000290366,ALOX15,ALOX15]	[=22X1=9,=32,=22X1=9,=22X1=9,=32,=32]	[ENST00000634478.1,ENST00000293761.8,ENST00000621574.1,ENST00000778618.1,ENST00000574640.1,ENST00000570836.6]	[lncRNA,protein_coding,transcribed_unprocessed_pseudogene,lncRNA,protein_coding,protein_coding]
ENSG00000159640|ACE|10467_1	2	[ENSG00000159640,ENSG00000159640,ENSG00000264813,ENSG00000159640,ENSG00000159640]	[ACE,ACE,ENSG00000264813,ACE,ACE]	[=32,=32,=32,=32,=32]	[ENST00000413513.7,ENST00000428043.5,ENST00000577647.2,ENST00000290863.10,ENST00000290866.10]	[protein_coding,protein_coding,nonsense_mediated_decay,protein_coding,protein_coding]
ENSG00000159640|ACE|18363_1	2	[ENSG00000159640,ENSG00000159640,ENSG00000264813,ENSG00000159640,ENSG00000159640]	[ACE,ACE,ENSG00000264813,ACE,ACE]	[=32,=32,=32,=32,=32]	[ENST00000413513.7,ENST00000428043.5,ENST00000577647.2,ENST00000290863.10,ENST00000290866.10]	[protein_coding,protein_coding,nonsense_mediated_decay,protein_coding,protein_coding]
ENSG00000159640|ACE|14842_1	2	[ENSG00000159640,ENSG00000159640,ENSG00000264813,ENSG00000159640,ENSG00000159640]	[ACE,ACE,ENSG00000264813,ACE,ACE]	[=32,=32,=32,=32,=32]	[ENST00000413513.7,ENST00000428043.5,ENST00000577647.2,ENST00000290863.10,ENST00000290866.10]	[protein_coding,protein_coding,nonsense_mediated_decay,protein_coding,protein_coding]
ENSG00000163798|SLC4A1AP|6477_1	2	[ENSG00000232060,ENSG00000163798,ENSG00000163798,ENSG00000163798,ENSG00000163798]	[SLC4A1APP1,SLC4A1AP,SLC4A1AP,SLC4A1AP,SLC4A1AP]	[=32,=32,=32,=32,=32]	[ENST00000419995.2,ENST00000696015.1,ENST00000326019.11,ENST00000696012.1,ENST00000618046.4]	[processed_pseudogene,protein_coding,protein_coding,protein_coding,protein_coding]
ENSG00000162521|RBBP4|6101_1	3	[ENSG00000162521,ENSG00000249485,ENSG00000162521,ENSG00000276290,ENSG00000162521,ENSG00000162521]	[RBBP4,RBBP4P1,RBBP4,RBBP4P3,RBBP4,RBBP4]	[=32,=32,=32,=22X1=4X1=4,=32,=32]	[ENST00000373485.5,ENST00000502424.1,ENST00000414241.7,ENST00000619705.1,ENST00000373493.10,ENST00000458695.6]	[protein_coding,processed_pseudogene,protein_coding,processed_pseudogene,protein_coding,protein_coding]
ENSG00000162521|RBBP4|6228_1	4	[ENSG00000162521,ENSG00000276290,ENSG00000162521,ENSG00000162521,ENSG00000162521,ENSG00000249485,ENSG00000242457]	[RBBP4,RBBP4P3,RBBP4,RBBP4,RBBP4,RBBP4P1,RBBP4P2]	[=32,X1=31,=32,=32,=32,X1=21X1=9,=32]	[ENST00000373485.5,ENST00000619705.1,ENST00000414241.7,ENST00000373493.10,ENST00000458695.6,ENST00000502424.1,ENST00000478252.1]	[protein_coding,processed_pseudogene,protein_coding,protein_coding,protein_coding,processed_pseudogene,processed_pseudogene]
ENSG00000163463|KRTCAP2|17081_1	2	[ENSG00000273088,ENSG00000163463,ENSG00000163463,ENSG00000163463,ENSG00000163463]	[ENSG00000273088,KRTCAP2,KRTCAP2,KRTCAP2,KRTCAP2]	[=32,=32,=32,=32,=32]	[ENST00000473363.3,ENST00000482246.5,ENST00000491084.5,ENST00000497317.5,ENST00000295682.6]	[protein_coding,protein_coding,protein_coding,protein_coding,protein_coding]
ENSG00000163463|KRTCAP2|11417_1	2	[ENSG00000273088,ENSG00000163463,ENSG00000163463,ENSG00000163463]	[ENSG00000273088,KRTCAP2,KRTCAP2,KRTCAP2]	[X6=26,=32,=32,=32]	[ENST00000473363.3,ENST00000295682.6,ENST00000491084.5,ENST00000497317.5]	[protein_coding,protein_coding,protein_coding,protein_coding]
ENSG00000163161|ERCC3|9209_1	3	[ENSG00000234941,ENSG00000163161,ENSG00000226750,ENSG00000163161]	[ENSG00000234941,ERCC3,ENSG00000226750,ERCC3]	[X1=31,=32,=32,=32]	[ENST00000418733.1,ENST00000647169.1,ENST00000447710.1,ENST00000285398.7]	[processed_pseudogene,protein_coding,unprocessed_pseudogene,protein_coding]
ENSG00000163611|SPICE1|9630_1	2	[ENSG00000163611,ENSG00000285943]	[SPICE1,ENSG00000285943]	[=32,=32]	[ENST00000295872.8,ENST00000649772.1]	[protein_coding,nonsense_mediated_decay]
ENSG00000163611|SPICE1|15572_1	2	[ENSG00000163611,ENSG00000285943]	[SPICE1,ENSG00000285943]	[=32,=32]	[ENST00000295872.8,ENST00000649772.1]	[protein_coding,nonsense_mediated_decay]
ENSG00000164305|CASP3|13319_1	2	[ENSG00000164305,ENSG00000164305,ENSG00000164305,ENSG00000164305,ENSG00000164305,ENSG00000164305,ENSG00000164305,ENSG00000237033]	[CASP3,CASP3,CASP3,CASP3,CASP3,CASP3,CASP3,CASP3P1]	[=32,=32,=32,=32,=32,=32,=32,X3=21X8]	[ENST00000308394.9,ENST00000700100.1,ENST00000523916.5,ENST00000700101.1,ENST00000393585.6,ENST00000393588.8,ENST00000517513.5,ENST00000446037.2]	[protein_coding,protein_coding,protein_coding,protein_coding,protein_coding,protein_coding,protein_coding,processed_pseudogene]
ENSG00000162747|FCGR3B|14662_1	2	[ENSG00000203747,ENSG00000162747,ENSG00000203747,ENSG00000203747,ENSG00000203747,ENSG00000203747,ENSG00000203747,ENSG00000203747,ENSG00000162747,ENSG00000203747,ENSG00000162747,ENSG00000203747,ENSG00000203747,ENSG00000203747]	[FCGR3A,FCGR3B,FCGR3A,FCGR3A,FCGR3A,FCGR3A,FCGR3A,FCGR3A,FCGR3B,FCGR3A,FCGR3B,FCGR3A,FCGR3A,FCGR3A]	[=22X1=9,=32,=22X1=9,=22X1=9,=22X1=9,=22X1=9,=22X1=9,=22X1=9,=32,=22X1=9,=32,=22X1=9,=22X1=9,=22X1=6X3]	[ENST00000699398.1,ENST00000367964.6,ENST00000367967.8,ENST00000699395.1,ENST00000699397.1,ENST00000699400.1,ENST00000699399.1,ENST00000443193.6,ENST00000650385.1,ENST00000699401.1,ENST00000421702.4,ENST00000699396.1,ENST00000436743.7,ENST00000426740.8]	[protein_coding,protein_coding,protein_coding,protein_coding,protein_coding,protein_coding,protein_coding,protein_coding,protein_coding,protein_coding,protein_coding,protein_coding,protein_coding,protein_coding]
ENSG00000162946|DISC1|13134_2	2	[ENSG00000162946,ENSG00000270106,ENSG00000162946,ENSG00000162946,ENSG00000162946,ENSG00000162946,ENSG00000162946,ENSG00000162946,ENSG00000162946,ENSG00000162946,ENSG00000162946,ENSG00000162946]	[DISC1,TSNAX-DISC1,DISC1,DISC1,DISC1,DISC1,DISC1,DISC1,DISC1,DISC1,DISC1,DISC1]	[=32,=32,=32,=32,=32,=32,=32,=32,=32,=32,=32,=32]	[ENST00000622252.4,ENST00000602956.5,ENST00000602873.5,ENST00000535983.5,ENST00000539444.5,ENST00000628350.2,ENST00000537876.5,ENST00000366637.8,ENST00000366636.8,ENST00000439617.8,ENST00000602281.5,ENST00000366633.7]	[protein_coding,nonsense_mediated_decay,protein_coding,protein_coding,protein_coding,protein_coding,protein_coding,protein_coding,protein_coding,protein_coding,protein_coding,protein_coding]
ENSG00000162946|DISC1|9695_2	2	[ENSG00000162946,ENSG00000270106,ENSG00000162946,ENSG00000162946]	[DISC1,TSNAX-DISC1,DISC1,DISC1]	[=32,=32,=32,=32]	[ENST00000602873.5,ENST00000602956.5,ENST00000539444.5,ENST00000602281.5]	[protein_coding,nonsense_mediated_decay,protein_coding,protein_coding]
ENSG00000164885|CDK5|5014_1	2	[ENSG00000301068,ENSG00000164885,ENSG00000164885]	[ENSG00000301068,CDK5,CDK5]	[X8=21X3,=32,=32]	[ENST00000775949.1,ENST00000485972.6,ENST00000297518.4]	[lncRNA,protein_coding,protein_coding]
ENSG00000163050|COQ8A|293_1	2	[ENSG00000163050,ENSG00000288674,ENSG00000163050]	[COQ8A,ENSG00000288674,COQ8A]	[=32,=32,=32]	[ENST00000366777.4,ENST00000366779.6,ENST00000366778.5]	[protein_coding,nonsense_mediated_decay,protein_coding]
ENSG00000163050|COQ8A|3486_1	2	[ENSG00000163050,ENSG00000288674,ENSG00000163050]	[COQ8A,ENSG00000288674,COQ8A]	[=32,=32,=32]	[ENST00000366777.4,ENST00000366779.6,ENST00000366778.5]	[protein_coding,nonsense_mediated_decay,protein_coding]
ENSG00000163558|PRKCI|10857_1	2	[ENSG00000237682,ENSG00000163558]	[PRKCIP1,PRKCI]	[=5X1=21X1=4,=32]	[ENST00000392722.3,ENST00000295797.5]	[processed_pseudogene,protein_coding]
ENSG00000163611|SPICE1|2006_1	2	[ENSG00000163611,ENSG00000285943]	[SPICE1,ENSG00000285943]	[=32,=32]	[ENST00000295872.8,ENST00000649772.1]	[protein_coding,nonsense_mediated_decay]
ENSG00000163655|GMPS|16414_1	2	[ENSG00000163655,ENSG00000163655,ENSG00000250471]	[GMPS,GMPS,GMPSP1]	[=32,=32,=32]	[ENST00000295920.7,ENST00000496455.7,ENST00000514075.2]	[protein_coding,protein_coding,processed_pseudogene]
ENSG00000164904|ALDH7A1|14415_1	2	[ENSG00000164904,ENSG00000164904,ENSG00000164904,ENSG00000164904,ENSG00000164904,ENSG00000251400,ENSG00000164904,ENSG00000164904,ENSG00000164904,ENSG00000164904]	[ALDH7A1,ALDH7A1,ALDH7A1,ALDH7A1,ALDH7A1,ALDH7A1P1,ALDH7A1,ALDH7A1,ALDH7A1,ALDH7A1]	[=32,=32,=32,=32,=32,=32,=32,=32,=32,=32]	[ENST00000636886.1,ENST00000409134.8,ENST00000553117.5,ENST00000637782.1,ENST00000636743.1,ENST00000510973.1,ENST00000637272.1,ENST00000413020.6,ENST00000636879.1,ENST00000637206.1]	[protein_coding,protein_coding,protein_coding,protein_coding,protein_coding,processed_pseudogene,protein_coding,protein_coding,protein_coding,protein_coding]
ENSG00000164904|ALDH7A1|2008_1	2	[ENSG00000164904,ENSG00000164904,ENSG00000164904,ENSG00000164904,ENSG00000164904,ENSG00000251400,ENSG00000164904,ENSG00000164904,ENSG00000164904]	[ALDH7A1,ALDH7A1,ALDH7A1,ALDH7A1,ALDH7A1,ALDH7A1P1,ALDH7A1,ALDH7A1,ALDH7A1]	[=32,=32,=32,=32,=32,=32,=32,=32,=32]	[ENST00000636886.1,ENST00000409134.8,ENST00000553117.5,ENST00000637782.1,ENST00000636743.1,ENST00000510973.1,ENST00000637272.1,ENST00000636879.1,ENST00000637206.1]	[protein_coding,protein_coding,protein_coding,protein_coding,protein_coding,processed_pseudogene,protein_coding,protein_coding,protein_coding]
ENSG00000163530|DPPA2|3535_1	4	[ENSG00000259827,ENSG00000163530,ENSG00000261429,ENSG00000224129]	[ENSG00000259827,DPPA2,DPPA2P4,DPPA2P2]	[X2=24X1=4X1,=32,X2=24X1=4X1,=26X6]	[ENST00000567563.1,ENST00000478945.1,ENST00000563717.2,ENST00000418220.1]	[lncRNA,protein_coding,transcribed_processed_pseudogene,processed_pseudogene]
ENSG00000163530|DPPA2|13868_1	5	[ENSG00000224129,ENSG00000214146,ENSG00000163530,ENSG00000224403,ENSG00000223915]	[DPPA2P2,LINC02026,DPPA2,DPPA2P3,DPPA2P1]	[=27X1=4,X2=30,=32,X2=30,=27X1=4]	[ENST00000418220.1,ENST00000736895.1,ENST00000478945.1,ENST00000411853.1,ENST00000428060.1]	[processed_pseudogene,lncRNA,protein_coding,transcribed_processed_pseudogene,processed_pseudogene]
ENSG00000164219|PGGT1B|6232_1	2	[ENSG00000164219,ENSG00000164219,ENSG00000214584]	[PGGT1B,PGGT1B,PGGT1BP2]	[=32,=32,=32]	[ENST00000419445.6,ENST00000379615.3,ENST00000398621.3]	[protein_coding,protein_coding,processed_pseudogene]
ENSG00000164109|MAD2L1|729_1	4	[ENSG00000297958,ENSG00000164109,ENSG00000258445,ENSG00000260797]	[ENSG00000297958,MAD2L1,MAD2L1P1,ENSG00000260797]	[=25X7,=32,=32,=25X7]	[ENST00000752064.1,ENST00000296509.11,ENST00000556153.3,ENST00000568646.1]	[lncRNA,protein_coding,processed_pseudogene,transcribed_processed_pseudogene]
ENSG00000165527|ARF6|2053_1	2	[ENSG00000165527,ENSG00000165527,ENSG00000224448]	[ARF6,ARF6,ENSG00000224448]	[=32,=32,X3=27X2]	[ENST00000298316.7,ENST00000693319.1,ENST00000455459.1]	[protein_coding,protein_coding,processed_pseudogene]
ENSG00000165637|VDAC2|11078_1	2	[ENSG00000165637,ENSG00000165637,ENSG00000165637,ENSG00000172974]	[VDAC2,VDAC2,VDAC2,VDAC2P5]	[=32,=32,=32,=32]	[ENST00000543351.5,ENST00000332211.11,ENST00000313132.8,ENST00000467568.2]	[protein_coding,protein_coding,protein_coding,processed_pseudogene]
ENSG00000164611|PTTG1|6195_1	2	[ENSG00000213005,ENSG00000164611,ENSG00000164611,ENSG00000164611]	[PTTG3P,PTTG1,PTTG1,PTTG1]	[=24X8,=32,=32,=32]	[ENST00000521862.1,ENST00000393964.1,ENST00000352433.10,ENST00000520452.5]	[processed_pseudogene,protein_coding,protein_coding,protein_coding]
ENSG00000164611|PTTG1|12028_1	3	[ENSG00000164611,ENSG00000213005,ENSG00000250254,ENSG00000164611,ENSG00000164611]	[PTTG1,PTTG3P,PTTG2,PTTG1,PTTG1]	[=32,=8X1=23,X2=7X1=20X2,=32,=32]	[ENST00000352433.10,ENST00000521862.1,ENST00000504686.2,ENST00000520452.5,ENST00000393964.1]	[protein_coding,processed_pseudogene,protein_coding,protein_coding,protein_coding]
ENSG00000164647|STEAP1|6984_1	2	[ENSG00000105889,ENSG00000105889,ENSG00000105889,ENSG00000164647]	[STEAP1B,STEAP1B,STEAP1B,STEAP1]	[X1=27X1=3,X1=27X1=3,X1=27X1=3,=32]	[ENST00000404369.8,ENST00000678116.1,ENST00000406890.6,ENST00000297205.7]	[protein_coding,protein_coding,protein_coding,protein_coding]
ENSG00000164985|PSIP1|5479_1	2	[ENSG00000234297,ENSG00000164985,ENSG00000164985,ENSG00000164985,ENSG00000164985,ENSG00000164985]	[PSIP1P1,PSIP1,PSIP1,PSIP1,PSIP1,PSIP1]	[X4=28,=32,=32,=32,=32,=32]	[ENST00000422292.2,ENST00000380716.8,ENST00000380715.5,ENST00000380738.8,ENST00000397519.6,ENST00000380733.9]	[processed_pseudogene,protein_coding,protein_coding,protein_coding,protein_coding,protein_coding]
ENSG00000164985|PSIP1|15174_1	2	[ENSG00000164985,ENSG00000164985,ENSG00000234297,ENSG00000164985,ENSG00000164985,ENSG00000164985]	[PSIP1,PSIP1,PSIP1P1,PSIP1,PSIP1,PSIP1]	[=32,=32,=32,=32,=32,=32]	[ENST00000380716.8,ENST00000380715.5,ENST00000422292.2,ENST00000380738.8,ENST00000397519.6,ENST00000380733.9]	[protein_coding,protein_coding,processed_pseudogene,protein_coding,protein_coding,protein_coding]
ENSG00000165752|STK32C|2999_1	2	[ENSG00000152953,ENSG00000165752,ENSG00000152953,ENSG00000152953,ENSG00000165752]	[STK32B,STK32C,STK32B,STK32B,STK32C]	[X6=21X1=4,=32,X6=21X1=4,X6=21X1=4,=32]	[ENST00000510398.1,ENST00000368622.5,ENST00000512636.5,ENST00000282908.10,ENST00000298630.8]	[protein_coding,protein_coding,protein_coding,protein_coding,protein_coding]
ENSG00000166716|ZNF592|12984_1	2	[ENSG00000166716,ENSG00000166716,ENSG00000266373]	[ZNF592,ZNF592,ENSG00000266373]	[=32,=32,=32]	[ENST00000560079.7,ENST00000299927.4,ENST00000577490.1]	[protein_coding,protein_coding,processed_pseudogene]
ENSG00000164885|CDK5|18248_1	2	[ENSG00000235165,ENSG00000164885,ENSG00000164885]	[CDK5P1,CDK5,CDK5]	[=23X1=8,=32,=32]	[ENST00000442838.2,ENST00000485972.6,ENST00000297518.4]	[processed_pseudogene,protein_coding,protein_coding]
ENSG00000164885|CDK5|8265_1	2	[ENSG00000235165,ENSG00000164885,ENSG00000164885]	[CDK5P1,CDK5,CDK5]	[=32,=32,=32]	[ENST00000442838.2,ENST00000485972.6,ENST00000297518.4]	[processed_pseudogene,protein_coding,protein_coding]
ENSG00000164898|FMC1|5060_1	2	[ENSG00000269955,ENSG00000164898]	[FMC1-LUC7L2,FMC1]	[=32,=32]	[ENST00000541515.3,ENST00000297534.7]	[protein_coding,protein_coding]
ENSG00000164904|ALDH7A1|938_1	2	[ENSG00000164904,ENSG00000164904,ENSG00000164904,ENSG00000164904,ENSG00000164904,ENSG00000251400,ENSG00000164904,ENSG00000164904,ENSG00000164904,ENSG00000164904]	[ALDH7A1,ALDH7A1,ALDH7A1,ALDH7A1,ALDH7A1,ALDH7A1P1,ALDH7A1,ALDH7A1,ALDH7A1,ALDH7A1]	[=32,=32,=32,=32,=32,=32,=32,=32,=32,=32]	[ENST00000636886.1,ENST00000409134.8,ENST00000553117.5,ENST00000637782.1,ENST00000636743.1,ENST00000510973.1,ENST00000637272.1,ENST00000413020.6,ENST00000636879.1,ENST00000637206.1]	[protein_coding,protein_coding,protein_coding,protein_coding,protein_coding,processed_pseudogene,protein_coding,protein_coding,protein_coding,protein_coding]
ENSG00000166922|SCG5|12063_1	2	[ENSG00000288864,ENSG00000166922,ENSG00000166922,ENSG00000166922,ENSG00000288864]	[ARHGAP11A-SCG5,SCG5,SCG5,SCG5,ARHGAP11A-SCG5]	[=32,=32,=32,=32,=32]	[ENST00000692248.1,ENST00000494364.5,ENST00000413748.6,ENST00000300175.9,ENST00000689909.1]	[protein_coding,protein_coding,protein_coding,protein_coding,protein_coding]
ENSG00000164434|FABP7|4744_1	2	[ENSG00000164434,ENSG00000164434,ENSG00000226766]	[FABP7,FABP7,FABP7P1]	[=32,=32,=23X1=7X1]	[ENST00000368444.8,ENST00000356535.4,ENST00000424004.1]	[protein_coding,protein_coding,processed_pseudogene]
ENSG00000164924|YWHAZ|8962_1	4	[ENSG00000164924,ENSG00000229932,ENSG00000164924,ENSG00000164924,ENSG00000164924,ENSG00000164924,ENSG00000164924,ENSG00000164924,ENSG00000213131,ENSG00000164924,ENSG00000217624,ENSG00000164924,ENSG00000164924,ENSG00000164924,ENSG00000164924]	[YWHAZ,YWHAZP3,YWHAZ,YWHAZ,YWHAZ,YWHAZ,YWHAZ,YWHAZ,YWHAZP4,YWHAZ,YWHAZP10,YWHAZ,YWHAZ,YWHAZ,YWHAZ]	[=32,=4X1=20X1=6,=32,=32,=32,=32,=32,=32,=25X1=6,=32,=25X1=6,=32,=32,=32,=32]	[ENST00000522819.5,ENST00000415292.1,ENST00000419477.6,ENST00000395951.7,ENST00000395948.6,ENST00000353245.7,ENST00000395956.7,ENST00000521309.5,ENST00000392459.3,ENST00000457309.2,ENST00000405276.2,ENST00000395957.6,ENST00000522542.5,ENST00000395958.6,ENST00000395953.6]	[protein_coding,processed_pseudogene,protein_coding,protein_coding,protein_coding,protein_coding,protein_coding,protein_coding,processed_pseudogene,protein_coding,processed_pseudogene,protein_coding,protein_coding,protein_coding,protein_coding]
ENSG00000164924|YWHAZ|17356_1	6	[ENSG00000164924,ENSG00000164924,ENSG00000164924,ENSG00000164924,ENSG00000164924,ENSG00000215199,ENSG00000213260,ENSG00000164924,ENSG00000164924,ENSG00000164924,ENSG00000255331,ENSG00000213236,ENSG00000164924,ENSG00000217624,ENSG00000164924,ENSG00000164924,ENSG00000164924]	[YWHAZ,YWHAZ,YWHAZ,YWHAZ,YWHAZ,YWHAZP6,YWHAZP5,YWHAZ,YWHAZ,YWHAZ,ENSG00000255331,YWHAZP2,YWHAZ,YWHAZP10,YWHAZ,YWHAZ,YWHAZ]	[=32,=32,=32,=32,=32,=32,=7X1=24,=32,=32,=32,X3=21X1=7,=32,=32,=32,=32,=32,=32]	[ENST00000522819.5,ENST00000419477.6,ENST00000395951.7,ENST00000395948.6,ENST00000353245.7,ENST00000399764.3,ENST00000419975.1,ENST00000395956.7,ENST00000521309.5,ENST00000457309.2,ENST00000528891.1,ENST00000440317.1,ENST00000395957.6,ENST00000405276.2,ENST00000522542.5,ENST00000395958.6,ENST00000395953.6]	[protein_coding,protein_coding,protein_coding,protein_coding,protein_coding,processed_pseudogene,processed_pseudogene,protein_coding,protein_coding,protein_coding,processed_pseudogene,processed_pseudogene,protein_coding,processed_pseudogene,protein_coding,protein_coding,protein_coding]
ENSG00000165269|AQP7|14053_1	3	[ENSG00000259916,ENSG00000259916,ENSG00000165269,ENSG00000259916,ENSG00000259916,ENSG00000259916,ENSG00000259916,ENSG00000290549,ENSG00000290549,ENSG00000165269,ENSG00000259916]	[AQP7B,AQP7B,AQP7,AQP7B,AQP7B,AQP7B,AQP7B,ENSG00000290549,ENSG00000290549,AQP7,AQP7B]	[=6X1=25,=6X1=25,=32,=6X1=25,=6X1=25,=6X1=25,=6X1=25,=25X1=6,=25X1=6,=32,=6X1=25]	[ENST00000696099.1,ENST00000696098.1,ENST00000379507.7,ENST00000696094.1,ENST00000696095.1,ENST00000696092.1,ENST00000696100.1,ENST00000825973.1,ENST00000825972.1,ENST00000297988.6,ENST00000696097.1]	[protein_coding,protein_coding,protein_coding,protein_coding,protein_coding,protein_coding,protein_coding,lncRNA,lncRNA,protein_coding,protein_coding]
ENSG00000165269|AQP7|382_1	2	[ENSG00000259916,ENSG00000165269,ENSG00000165269]	[AQP7B,AQP7,AQP7]	[=32,=32,=32]	[ENST00000696092.1,ENST00000297988.6,ENST00000379507.7]	[protein_coding,protein_coding,protein_coding]
ENSG00000167315|ACAA2|4469_1	2	[ENSG00000167315,ENSG00000167315,ENSG00000266997,ENSG00000167315]	[ACAA2,ACAA2,ENSG00000266997,ACAA2]	[=32,=32,=32,=32]	[ENST00000587994.5,ENST00000285093.15,ENST00000590532.2,ENST00000589432.5]	[protein_coding,protein_coding,nonsense_mediated_decay,protein_coding]
ENSG00000167315|ACAA2|3772_1	3	[ENSG00000167315,ENSG00000233585,ENSG00000167315,ENSG00000167315,ENSG00000293263]	[ACAA2,ACAA2P1,ACAA2,ACAA2,ENSG00000293263]	[=32,=32,=32,=32,=32]	[ENST00000587994.5,ENST00000419045.1,ENST00000285093.15,ENST00000589432.5,ENST00000646565.1]	[protein_coding,transcribed_processed_pseudogene,protein_coding,protein_coding,lncRNA]
ENSG00000166971|AKTIP|9778_1	3	[ENSG00000271137,ENSG00000166971,ENSG00000166971,ENSG00000226432,ENSG00000166971]	[AKTIPP1,AKTIP,AKTIP,AKTIPP2,AKTIP]	[X3=25X4,=32,=32,=32,=32]	[ENST00000603353.1,ENST00000570004.5,ENST00000394657.12,ENST00000514047.1,ENST00000300245.8]	[processed_pseudogene,protein_coding,protein_coding,processed_pseudogene,protein_coding]
ENSG00000166971|AKTIP|2206_1	2	[ENSG00000166971,ENSG00000166971,ENSG00000226432,ENSG00000166971]	[AKTIP,AKTIP,AKTIPP2,AKTIP]	[=32,=32,=22X1=9,=32]	[ENST00000394657.12,ENST00000570004.5,ENST00000514047.1,ENST00000300245.8]	[protein_coding,protein_coding,processed_pseudogene,protein_coding]
ENSG00000166922|SCG5|11210_1	2	[ENSG00000288864,ENSG00000166922,ENSG00000166922,ENSG00000166922,ENSG00000288864]	[ARHGAP11A-SCG5,SCG5,SCG5,SCG5,ARHGAP11A-SCG5]	[=32,=32,=32,=32,=32]	[ENST00000692248.1,ENST00000494364.5,ENST00000413748.6,ENST00000300175.9,ENST00000689909.1]	[protein_coding,protein_coding,protein_coding,protein_coding,protein_coding]
ENSG00000166851|PLK1|6142_1	2	[ENSG00000237810,ENSG00000166851]	[ENSG00000237810,PLK1]	[X2=22X1=2X1=4,=32]	[ENST00000518921.1,ENST00000300093.9]	[processed_pseudogene,protein_coding]
ENSG00000166851|PLK1|4504_1	2	[ENSG00000237810,ENSG00000166851]	[ENSG00000237810,PLK1]	[=23X1=8,=32]	[ENST00000518921.1,ENST00000300093.9]	[processed_pseudogene,protein_coding]
ENSG00000167004|PDIA3|1330_1	2	[ENSG00000167004,ENSG00000167004,ENSG00000167004,ENSG00000167004,ENSG00000180867,ENSG00000167004,ENSG00000167004]	[PDIA3,PDIA3,PDIA3,PDIA3,PDIA3P1,PDIA3,PDIA3]	[=32,=32,=32,=32,=32,=32,=32]	[ENST00000684793.1,ENST00000688851.1,ENST00000688652.1,ENST00000691893.1,ENST00000471856.1,ENST00000300289.10,ENST00000691274.1]	[protein_coding,protein_coding,protein_coding,protein_coding,transcribed_processed_pseudogene,protein_coding,protein_coding]
ENSG00000167004|PDIA3|9979_1	3	[ENSG00000293279,ENSG00000167004,ENSG00000167004,ENSG00000167004,ENSG00000167004,ENSG00000167004,ENSG00000167004,ENSG00000167004,ENSG00000180867,ENSG00000167004,ENSG00000167004]	[ENSG00000293279,PDIA3,PDIA3,PDIA3,PDIA3,PDIA3,PDIA3,PDIA3,PDIA3P1,PDIA3,PDIA3]	[=32,=32,=32,=32,=32,=32,=32,=32,=32,=32,=32]	[ENST00000649713.1,ENST00000684793.1,ENST00000691893.1,ENST00000688851.1,ENST00000688652.1,ENST00000688330.1,ENST00000686314.1,ENST00000686175.1,ENST00000471856.1,ENST00000300289.10,ENST00000691274.1]	[lncRNA,protein_coding,protein_coding,protein_coding,protein_coding,protein_coding,protein_coding,protein_coding,transcribed_processed_pseudogene,protein_coding,protein_coding]
ENSG00000167005|NUDT21|5661_1	2	[ENSG00000288725,ENSG00000167005]	[ENSG00000288725,NUDT21]	[=32,=32]	[ENST00000684388.1,ENST00000300291.10]	[nonsense_mediated_decay,protein_coding]
ENSG00000167005|NUDT21|5679_1	2	[ENSG00000288725,ENSG00000167005]	[ENSG00000288725,NUDT21]	[=32,=32]	[ENST00000684388.1,ENST00000300291.10]	[nonsense_mediated_decay,protein_coding]
ENSG00000167005|NUDT21|8754_1	2	[ENSG00000288725,ENSG00000167005]	[ENSG00000288725,NUDT21]	[=32,=32]	[ENST00000684388.1,ENST00000300291.10]	[nonsense_mediated_decay,protein_coding]
ENSG00000168283|BMI1|4839_1	2	[ENSG00000269897,ENSG00000168283]	[COMMD3-BMI1,BMI1]	[=32,=32]	[ENST00000602390.5,ENST00000376663.8]	[protein_coding,protein_coding]
ENSG00000167633|KIR3DL1|2095_1	2	[ENSG00000167633,ENSG00000167633,ENSG00000125498,ENSG00000167633]	[KIR3DL1,KIR3DL1,KIR2DL1,KIR3DL1]	[=32,=32,X10=22,=32]	[ENST00000326542.11,ENST00000358178.4,ENST00000336077.11,ENST00000391728.8]	[protein_coding,protein_coding,protein_coding,protein_coding]
ENSG00000168646|AXIN2|14566_1	2	[ENSG00000168646,ENSG00000168646,ENSG00000266076,ENSG00000168646]	[AXIN2,AXIN2,ENSG00000266076,AXIN2]	[=32,=32,=32,=32]	[ENST00000375702.5,ENST00000307078.10,ENST00000577662.1,ENST00000618960.4]	[protein_coding,protein_coding,nonsense_mediated_decay,protein_coding]
ENSG00000167306|MYO5B|11016_1	2	[ENSG00000167306,ENSG00000167306,ENSG00000266997]	[MYO5B,MYO5B,ENSG00000266997]	[=32,=32,=32]	[ENST00000285039.12,ENST00000592688.1,ENST00000590532.2]	[protein_coding,protein_coding,nonsense_mediated_decay]
ENSG00000167306|MYO5B|17749_1	4	[ENSG00000167306,ENSG00000274680,ENSG00000167306,ENSG00000238245,ENSG00000228656]	[MYO5B,MYO5BP1,MYO5B,MYO5BP2,MYO5BP3]	[=32,X8=22X2,=32,X8=22X2,X8=22X2]	[ENST00000285039.12,ENST00000610994.1,ENST00000592688.1,ENST00000449815.2,ENST00000431872.1]	[protein_coding,processed_pseudogene,protein_coding,processed_pseudogene,processed_pseudogene]
ENSG00000167306|MYO5B|270_1	4	[ENSG00000167306,ENSG00000274680,ENSG00000238245,ENSG00000167306,ENSG00000228656]	[MYO5B,MYO5BP1,MYO5BP2,MYO5B,MYO5BP3]	[=32,=32,=32,=32,=32]	[ENST00000285039.12,ENST00000610994.1,ENST00000449815.2,ENST00000592688.1,ENST00000431872.1]	[protein_coding,processed_pseudogene,processed_pseudogene,protein_coding,processed_pseudogene]
ENSG00000168961|LGALS9|12608_1	2	[ENSG00000266728,ENSG00000168961,ENSG00000168961,ENSG00000168961]	[ENSG00000266728,LGALS9,LGALS9,LGALS9]	[=32,=32,=32,=32]	[ENST00000584605.5,ENST00000313648.10,ENST00000395473.7,ENST00000302228.9]	[nonsense_mediated_decay,protein_coding,protein_coding,protein_coding]
ENSG00000167371|PRRT2|14772_1	2	[ENSG00000167371,ENSG00000167371,ENSG00000167371,ENSG00000167371,ENSG00000280893,ENSG00000167371,ENSG00000167371,ENSG00000167371,ENSG00000167371]	[PRRT2,PRRT2,PRRT2,PRRT2,ENSG00000280893,PRRT2,PRRT2,PRRT2,PRRT2]	[=32,=32,=32,=32,=32,=32,=32,=32,=32]	[ENST00000636619.1,ENST00000637403.1,ENST00000358758.12,ENST00000647876.1,ENST00000609618.2,ENST00000637064.1,ENST00000567659.3,ENST00000572820.2,ENST00000300797.7]	[protein_coding,protein_coding,protein_coding,protein_coding,nonsense_mediated_decay,protein_coding,protein_coding,protein_coding,protein_coding]
ENSG00000168522|FNTA|661_1	2	[ENSG00000168522,ENSG00000230022,ENSG00000168522]	[FNTA,FNTAP2,FNTA]	[=32,X6=26,=32]	[ENST00000302279.8,ENST00000430308.1,ENST00000529687.5]	[protein_coding,processed_pseudogene,protein_coding]
ENSG00000168522|FNTA|8652_1	3	[ENSG00000254502,ENSG00000254673,ENSG00000168522,ENSG00000168522]	[FNTAP1,ENSG00000254673,FNTA,FNTA]	[=8X1=23,=32,=32,=32]	[ENST00000530657.1,ENST00000534420.1,ENST00000302279.8,ENST00000529687.5]	[processed_pseudogene,nonsense_mediated_decay,protein_coding,protein_coding]
ENSG00000168807|SNTB2|1509_1	2	[ENSG00000168807,ENSG00000260914]	[SNTB2,ENSG00000260914]	[=32,=32]	[ENST00000336278.9,ENST00000570054.3]	[protein_coding,protein_coding]
ENSG00000169180|XPO6|11258_1	2	[ENSG00000169180,ENSG00000259144,ENSG00000169180]	[XPO6,RANBP20P,XPO6]	[=32,=5X1=2X1=20X3,=32]	[ENST00000565698.5,ENST00000557256.2,ENST00000304658.10]	[protein_coding,processed_pseudogene,protein_coding]
ENSG00000166181|API5|4620_1	3	[ENSG00000234558,ENSG00000166181,ENSG00000166181,ENSG00000213962,ENSG00000166181,ENSG00000166181,ENSG00000166181]	[API5P1,API5,API5,API5P2,API5,API5,API5]	[=26X1=5,=32,=32,=25X1=6,=32,=32,=32]	[ENST00000424316.1,ENST00000534600.5,ENST00000455725.6,ENST00000397055.2,ENST00000420461.6,ENST00000378852.7,ENST00000531273.6]	[processed_pseudogene,protein_coding,protein_coding,processed_pseudogene,protein_coding,protein_coding,protein_coding]
ENSG00000166181|API5|10740_1	2	[ENSG00000166181,ENSG00000166181,ENSG00000166181,ENSG00000166181,ENSG00000234558,ENSG00000166181]	[API5,API5,API5,API5,API5P1,API5]	[=32,=32,=32,=32,=28X1=3,=32]	[ENST00000534600.5,ENST00000455725.6,ENST00000420461.6,ENST00000378852.7,ENST00000424316.1,ENST00000531273.6]	[protein_coding,protein_coding,protein_coding,protein_coding,processed_pseudogene,protein_coding]
ENSG00000166181|API5|18048_1	2	[ENSG00000166181,ENSG00000166181,ENSG00000166181,ENSG00000166181,ENSG00000213962,ENSG00000166181]	[API5,API5,API5,API5,API5P2,API5]	[=32,=32,=32,=32,X2=30,=32]	[ENST00000534600.5,ENST00000455725.6,ENST00000420461.6,ENST00000378852.7,ENST00000397055.2,ENST00000531273.6]	[protein_coding,protein_coding,protein_coding,protein_coding,processed_pseudogene,protein_coding]
ENSG00000166197|NOLC1|12328_1	3	[ENSG00000225271,ENSG00000254076,ENSG00000166197,ENSG00000166197,ENSG00000166197]	[NOLC1P1,ENSG00000254076,NOLC1,NOLC1,NOLC1]	[X5=20X1=2X1=3,=24X1=6X1,=32,=32,=32]	[ENST00000436419.1,ENST00000523156.1,ENST00000488254.6,ENST00000605788.6,ENST00000405356.5]	[processed_pseudogene,processed_pseudogene,protein_coding,protein_coding,protein_coding]
ENSG00000167371|PRRT2|7423_1	2	[ENSG00000167371,ENSG00000280893,ENSG00000167371,ENSG00000167371,ENSG00000167371,ENSG00000167371,ENSG00000167371]	[PRRT2,ENSG00000280893,PRRT2,PRRT2,PRRT2,PRRT2,PRRT2]	[=32,=32,=32,=32,=32,=32,=32]	[ENST00000358758.12,ENST00000609618.2,ENST00000647876.1,ENST00000637064.1,ENST00000567659.3,ENST00000572820.2,ENST00000300797.7]	[protein_coding,nonsense_mediated_decay,protein_coding,protein_coding,protein_coding,protein_coding,protein_coding]
ENSG00000167941|SOST|6250_1	62	[ENSG00000147416,ENSG00000203867,ENSG00000254092,ENSG00000231256,ENSG00000203867,ENSG00000126561,ENSG00000224271,ENSG00000287224,ENSG00000226919,ENSG00000228793,ENSG00000113327,ENSG00000111732,ENSG00000115896,ENSG00000126561,ENSG00000079308,ENSG00000132204,ENSG00000126561,ENSG00000288840,ENSG00000287265,ENSG00000067798,ENSG00000295444,ENSG00000281406,ENSG00000275552,ENSG00000079308,ENSG00000248211,ENSG00000289941,ENSG00000259150,ENSG00000259150,ENSG00000304902,ENSG00000113327,ENSG00000187918,ENSG00000248211,ENSG00000253394,ENSG00000259150,ENSG00000139780,ENSG00000178722,ENSG00000079308,ENSG00000274265,ENSG00000111732,ENSG00000170370,ENSG00000126561,ENSG00000111732,ENSG00000109684,ENSG00000167941,ENSG00000281406,ENSG00000305847,ENSG00000170370,ENSG00000287265,ENSG00000242767,ENSG00000079308,ENSG00000126561,ENSG00000253394,ENSG00000293802,ENSG00000288739,ENSG00000290376,ENSG00000143387,ENSG00000143183,ENSG00000143183,ENSG00000111732,ENSG00000079308,ENSG00000307274,ENSG00000197461,ENSG00000290569,ENSG00000281344,ENSG00000079308,ENSG00000302615,ENSG00000196361,ENSG00000126561,ENSG00000301802,ENSG00000234899,ENSG00000226919,ENSG00000307274,ENSG00000290569,ENSG00000237473,ENSG00000281406,ENSG00000197461,ENSG00000127585,ENSG00000267049,ENSG00000296013,ENSG00000079308,ENSG00000226919,ENSG00000126561,ENSG00000289064,ENSG00000173821,ENSG00000248199,ENSG00000287714,ENSG00000289169,ENSG00000188641,ENSG00000113327,ENSG00000288739,ENSG00000196361,ENSG00000126561,ENSG00000261035,ENSG00000111732,ENSG00000111732,ENSG00000126561,ENSG00000142408,ENSG00000228400,ENSG00000109684,ENSG00000291211,ENSG00000290088]	[ATP6V1B2,RBM20,ENSG00000254092,CFAP97D1,RBM20,STAT5A,EPIC1,ENSG00000287224,ENSG00000226919,ENSG00000228793,GABRG2,AICDA,PLCL1,STAT5A,TNS1,LINC00470,STAT5A,ENSG00000288840,ENSG00000287265,NAV3,ENSG00000295444,BLACAT1,ENSG00000275552,TNS1,TRPC7-AS1,ENSG00000289941,LINC00929,LINC00929,ENSG00000304902,GABRG2,OR51I2,TRPC7-AS1,LINC00534,LINC00929,METTL21C,LINC03122,TNS1,ENSG00000274265,AICDA,EMX2,STAT5A,AICDA,CLNK,SOST,BLACAT1,ENSG00000305847,EMX2,ENSG00000287265,ZBTB20-AS4,TNS1,STAT5A,LINC00534,ENSG00000293802,ENSG00000288739,HERC2P3,CTSK,TMCO1,TMCO1,AICDA,TNS1,ENSG00000307274,PDGFA,ENSG00000290569,HELLPAR,TNS1,ENSG00000302615,ELAVL3,STAT5A,ENSG00000301802,SOX9-AS1,ENSG00000226919,ENSG00000307274,ENSG00000290569,ENSG00000237473,BLACAT1,PDGFA,FBXL16,ENSG00000267049,ENSG00000296013,TNS1,ENSG00000226919,STAT5A,ENSG00000289064,RNF213,ENSG00000248199,ENSG00000287714,ENSG00000289169,DPYD,GABRG2,ENSG00000288739,ELAVL3,STAT5A,ENSG00000261035,AICDA,AICDA,STAT5A,CACNG8,CNTNAP5-DT,CLNK,ENSG00000291211,ENSG00000290088]	[X4=3X1=20X4,X2=20X10,X4=21X7,X4=24X4,X2=20X10,X2=4X1=20X5,X4=24X4,X2=26X4,X2=20X10,X6=22X4,X2=20X1=3X6,X3=21X8,X7=21X4,X2=4X1=20X5,X2=20X10,X2=24X6,X2=4X1=20X5,=3X1=24X4,X5=22X5,X2=26X4,X4=24X4,X6=22X4,X3=23X6,X2=20X10,X3=23X6,X5=23X4,X5=21X6,X5=21X6,X6=22X4,X2=20X1=3X6,X4=20X1=3X4,X3=23X6,X2=26X4,X5=21X6,X2=28X2,X7=20X5,X2=20X10,X8=21X3,X3=21X8,X4=3X1=21X3,X2=4X1=20X5,X3=21X8,X2=20X1=3X6,=32,X6=22X4,X8=21X3,X4=3X1=21X3,X5=22X5,X2=20X10,X2=20X10,X2=4X1=20X5,X2=26X4,X2=20X1=3X6,X2=26X4,X6=22X4,X2=24X1=4X1,X2=24X6,X2=24X6,X3=21X8,X2=20X10,X7=23X2,X5=23X4,X8=21X3,=3X1=23X5,X2=20X10,X2=23X1=4X2,X2=26X4,X2=4X1=20X5,X2=26X4,X7=21X4,X2=20X10,X10=20X2,X8=21X3,=26X6,X6=22X4,X5=23X4,X4=24X4,X5=24X3,X8=21X3,X2=20X10,X2=20X10,X2=4X1=20X5,X2=20X1=7X2,X3=21X1=3X4,X2=26X4,X2=4X1=21X4,X2=26X4,=28X4,X2=20X1=3X6,X2=26X4,X2=26X4,X2=4X1=20X5,X2=26X4,X3=21X8,X3=21X8,X2=4X1=20X5,X2=20X10,X2=20X1=5X4,X2=20X1=3X6,X2=21X9,X4=20X8]	[ENST00000718266.1,ENST00000369519.4,ENST00000657283.1,ENST00000449302.8,ENST00000718239.1,ENST00000677301.1,ENST00000426452.2,ENST00000823960.1,ENST00000817249.1,ENST00000658658.1,ENST00000638552.1,ENST00000696272.1,ENST00000428675.6,ENST00000677893.1,ENST00000682258.1,ENST00000659289.1,ENST00000590949.6,ENST00000692244.2,ENST00000772132.1,ENST00000397909.7,ENST00000730150.1,ENST00000626538.2,ENST00000612576.1,ENST00000705226.1,ENST00000809905.1,ENST00000701928.2,ENST00000656772.1,ENST00000655889.1,ENST00000807033.1,ENST00000640574.1,ENST00000641930.1,ENST00000809906.1,ENST00000655523.1,ENST00000666709.1,ENST00000267273.7,ENST00000669536.1,ENST00000419504.6,ENST00000788382.1,ENST00000696246.1,ENST00000553456.5,ENST00000676585.1,ENST00000696273.1,ENST00000515667.5,ENST00000301691.3,ENST00000629113.2,ENST00000813411.1,ENST00000442245.5,ENST00000665870.1,ENST00000472323.1,ENST00000171887.8,ENST00000345506.8,ENST00000658299.1,ENST00000719112.1,ENST00000794343.1,ENST00000426501.6,ENST00000678337.1,ENST00000481278.6,ENST00000612311.4,ENST00000537228.6,ENST00000615025.6,ENST00000824890.1,ENST00000402802.8,ENST00000813986.1,ENST00000626826.1,ENST00000446688.5,ENST00000788115.1,ENST00000438662.6,ENST00000588868.5,ENST00000781979.1,ENST00000662263.1,ENST00000644500.1,ENST00000824892.1,ENST00000813991.1,ENST00000824748.1,ENST00000629624.3,ENST00000354513.9,ENST00000397621.6,ENST00000589397.1,ENST00000735402.1,ENST00000646520.1,ENST00000653456.1,ENST00000678903.1,ENST00000723953.1,ENST00000582970.6,ENST00000660195.1,ENST00000663764.1,ENST00000720933.1,ENST00000306031.5,ENST00000638660.1,ENST00000685479.2,ENST00000359227.8,ENST00000676631.1,ENST00000569070.1,ENST00000543081.6,ENST00000229335.11,ENST00000590726.7,ENST00000270458.4,ENST00000438816.2,ENST00000226951.11,ENST00000559989.1,ENST00000840342.1]	[protein_coding,protein_coding,lncRNA,protein_coding,protein_coding,protein_coding,lncRNA,lncRNA,lncRNA,lncRNA,protein_coding,protein_coding,protein_coding,protein_coding,protein_coding,lncRNA,protein_coding,lncRNA,lncRNA,protein_coding,lncRNA,protein_coding,lncRNA,protein_coding,lncRNA,lncRNA,lncRNA,lncRNA,lncRNA,protein_coding,protein_coding,lncRNA,lncRNA,lncRNA,protein_coding,lncRNA,protein_coding,lncRNA,protein_coding,protein_coding,protein_coding,protein_coding,protein_coding,protein_coding,protein_coding,lncRNA,protein_coding,lncRNA,lncRNA,protein_coding,protein_coding,lncRNA,lncRNA,lncRNA,lncRNA,protein_coding,protein_coding,protein_coding,protein_coding,protein_coding,lncRNA,protein_coding,lncRNA,lncRNA,protein_coding,lncRNA,protein_coding,protein_coding,lncRNA,lncRNA,lncRNA,lncRNA,lncRNA,lncRNA,protein_coding,protein_coding,protein_coding,lncRNA,lncRNA,protein_coding,lncRNA,protein_coding,lncRNA,protein_coding,lncRNA,lncRNA,lncRNA,protein_coding,protein_coding,lncRNA,protein_coding,protein_coding,lncRNA,protein_coding,protein_coding,protein_coding,protein_coding,lncRNA,protein_coding,lncRNA,lncRNA]
ENSG00000165841|CYP2C19|6725_2	2	[ENSG00000276490,ENSG00000165841]	[ENSG00000276490,CYP2C19]	[=32,=32]	[ENST00000464755.1,ENST00000371321.9]	[nonsense_mediated_decay,protein_coding]
ENSG00000165841|CYP2C19|5552_2	2	[ENSG00000276490,ENSG00000165841]	[ENSG00000276490,CYP2C19]	[=32,=32]	[ENST00000464755.1,ENST00000371321.9]	[nonsense_mediated_decay,protein_coding]
ENSG00000166762|CATSPER2|3159_1	2	[ENSG00000205771,ENSG00000166762,ENSG00000166762,ENSG00000166762]	[CATSPER2P1,CATSPER2,CATSPER2,CATSPER2]	[X3=21X1=7,=32,=32,=32]	[ENST00000439564.5,ENST00000321596.6,ENST00000396879.8,ENST00000381761.6]	[transcribed_unprocessed_pseudogene,protein_coding,protein_coding,protein_coding]
ENSG00000166762|CATSPER2|6353_1	3	[ENSG00000166762,ENSG00000291053,ENSG00000166762,ENSG00000205771,ENSG00000291053,ENSG00000291053,ENSG00000291053,ENSG00000291053,ENSG00000250928,ENSG00000166762]	[CATSPER2,CATSPER2P1,CATSPER2,CATSPER2P1,CATSPER2P1,CATSPER2P1,CATSPER2P1,CATSPER2P1,CATSPER2P2,CATSPER2]	[=32,=25X7,=32,=32,=25X7,=25X7,=32,=25X7,=26X6,=32]	[ENST00000396879.8,ENST00000416302.7,ENST00000381761.6,ENST00000439564.5,ENST00000828135.1,ENST00000381680.8,ENST00000446479.2,ENST00000689243.2,ENST00000505786.1,ENST00000321596.6]	[protein_coding,lncRNA,protein_coding,transcribed_unprocessed_pseudogene,lncRNA,lncRNA,lncRNA,lncRNA,processed_pseudogene,protein_coding]
ENSG00000169217|CD2BP2|10173_1	2	[ENSG00000169217,ENSG00000240579,ENSG00000169217]	[CD2BP2,ENSG00000240579,CD2BP2]	[=32,=32,=32]	[ENST00000569466.1,ENST00000459978.1,ENST00000305596.8]	[protein_coding,processed_pseudogene,protein_coding]
ENSG00000169629|RGPD8|11529_1	8	[ENSG00000015568,ENSG00000183054,ENSG00000169629,ENSG00000183054,ENSG00000153201,ENSG00000153201,ENSG00000183054,ENSG00000187627,ENSG00000153165,ENSG00000169629,ENSG00000196862,ENSG00000015568,ENSG00000169629,ENSG00000187627,ENSG00000153201,ENSG00000185304,ENSG00000153165,ENSG00000015568,ENSG00000183054]	[RGPD5,RGPD6,RGPD8,RGPD6,RANBP2,RANBP2,RGPD6,RGPD1,RGPD3,RGPD8,RGPD4,RGPD5,RGPD8,RGPD1,RANBP2,RGPD2,RGPD3,RGPD5,RGPD6]	[=32,=32,=32,=32,=32,=32,=32,=32,=32,=32,=9X1=22,=32,=32,=32,=32,=32,=32,=32,=32]	[ENST00000272454.10,ENST00000330331.9,ENST00000330575.9,ENST00000329516.8,ENST00000697737.1,ENST00000697740.1,ENST00000696448.1,ENST00000641458.2,ENST00000304514.11,ENST00000302558.8,ENST00000408999.4,ENST00000016946.8,ENST00000409750.5,ENST00000398193.8,ENST00000283195.11,ENST00000398146.5,ENST00000409886.4,ENST00000393283.5,ENST00000696446.1]	[protein_coding,protein_coding,protein_coding,protein_coding,protein_coding,protein_coding,protein_coding,protein_coding,protein_coding,protein_coding,protein_coding,protein_coding,protein_coding,protein_coding,protein_coding,protein_coding,protein_coding,protein_coding,protein_coding]
ENSG00000134077|THUMPD3|11284_1	2	[ENSG00000134077,ENSG00000248711,ENSG00000134077,ENSG00000134077]	[THUMPD3,THUMPD3P1,THUMPD3,THUMPD3]	[=32,=27X1=4,=32,=32]	[ENST00000452837.7,ENST00000506556.1,ENST00000515662.6,ENST00000345094.7]	[protein_coding,unprocessed_pseudogene,protein_coding,protein_coding]
ENSG00000134853|PDGFRA|17047_2	2	[ENSG00000282278,ENSG00000134853]	[ENSG00000282278,PDGFRA]	[=32,=32]	[ENST00000507166.5,ENST00000257290.10]	[protein_coding,protein_coding]
ENSG00000134853|PDGFRA|1998_2	2	[ENSG00000282278,ENSG00000134853]	[ENSG00000282278,PDGFRA]	[=32,=32]	[ENST00000507166.5,ENST00000257290.10]	[protein_coding,protein_coding]
ENSG00000134899|ERCC5|10683_1	2	[ENSG00000134899,ENSG00000134899,ENSG00000270181,ENSG00000270181]	[ERCC5,ERCC5,BIVM-ERCC5,BIVM-ERCC5]	[=32,=32,=32,=32]	[ENST00000652613.1,ENST00000652225.2,ENST00000639435.1,ENST00000639132.1]	[protein_coding,protein_coding,protein_coding,protein_coding]
ENSG00000169032|MAP2K1|5485_1	2	[ENSG00000169032,ENSG00000169032,ENSG00000169032,ENSG00000169032,ENSG00000254013,ENSG00000169032,ENSG00000169032,ENSG00000169032,ENSG00000169032,ENSG00000169032,ENSG00000169032]	[MAP2K1,MAP2K1,MAP2K1,MAP2K1,MAP2K1P1,MAP2K1,MAP2K1,MAP2K1,MAP2K1,MAP2K1,MAP2K1]	[=32,=32,=32,=32,=28X1=3,=32,=32,=32,=32,=32,=32]	[ENST00000685763.1,ENST00000691576.1,ENST00000693150.1,ENST00000686347.1,ENST00000519737.1,ENST00000566326.1,ENST00000691937.1,ENST00000307102.10,ENST00000692683.1,ENST00000685172.1,ENST00000689951.1]	[protein_coding,protein_coding,protein_coding,protein_coding,processed_pseudogene,protein_coding,protein_coding,protein_coding,protein_coding,protein_coding,protein_coding]
ENSG00000169629|RGPD8|6765_1	6	[ENSG00000015568,ENSG00000153201,ENSG00000015568,ENSG00000183054,ENSG00000187627,ENSG00000169629,ENSG00000183054,ENSG00000185304,ENSG00000169629,ENSG00000187627,ENSG00000015568,ENSG00000153201,ENSG00000169629,ENSG00000183054,ENSG00000183054,ENSG00000153201]	[RGPD5,RANBP2,RGPD5,RGPD6,RGPD1,RGPD8,RGPD6,RGPD2,RGPD8,RGPD1,RGPD5,RANBP2,RGPD8,RGPD6,RGPD6,RANBP2]	[=32,=32,=32,=32,=5X1=3X1=20X2,=32,=32,=5X1=3X1=20X2,=32,=5X1=3X1=20X2,=32,=32,=32,=32,=32,=32]	[ENST00000016946.8,ENST00000697740.1,ENST00000272454.10,ENST00000696448.1,ENST00000398193.8,ENST00000409750.5,ENST00000330331.9,ENST00000398146.5,ENST00000330575.9,ENST00000641458.2,ENST00000393283.5,ENST00000283195.11,ENST00000302558.8,ENST00000696446.1,ENST00000329516.8,ENST00000697737.1]	[protein_coding,protein_coding,protein_coding,protein_coding,protein_coding,protein_coding,protein_coding,protein_coding,protein_coding,protein_coding,protein_coding,protein_coding,protein_coding,protein_coding,protein_coding,protein_coding]
ENSG00000168646|AXIN2|18176_1	2	[ENSG00000168646,ENSG00000168646,ENSG00000266076,ENSG00000168646]	[AXIN2,AXIN2,ENSG00000266076,AXIN2]	[=32,=32,=32,=32]	[ENST00000375702.5,ENST00000307078.10,ENST00000577662.1,ENST00000618960.4]	[protein_coding,protein_coding,nonsense_mediated_decay,protein_coding]
ENSG00000169504|CLIC4|18097_1	3	[ENSG00000169504,ENSG00000237931,ENSG00000236739]	[CLIC4,CLIC4P3,CLIC4P1]	[=32,=32,=6X2=24]	[ENST00000374379.9,ENST00000422221.1,ENST00000453177.2]	[protein_coding,processed_pseudogene,processed_pseudogene]
ENSG00000168214|RBPJ|6218_1	5	[ENSG00000168214,ENSG00000227924,ENSG00000168214,ENSG00000168214,ENSG00000168214,ENSG00000168214,ENSG00000234217,ENSG00000168214,ENSG00000168214,ENSG00000168214,ENSG00000274181,ENSG00000168214,ENSG00000168214,ENSG00000232239,ENSG00000168214,ENSG00000168214,ENSG00000168214,ENSG00000168214,ENSG00000168214,ENSG00000168214,ENSG00000168214]	[RBPJ,RBPJP6,RBPJ,RBPJ,RBPJ,RBPJ,RBPJP7,RBPJ,RBPJ,RBPJ,RBPJP2,RBPJ,RBPJ,RBPJP5,RBPJ,RBPJ,RBPJ,RBPJ,RBPJ,RBPJ,RBPJ]	[=32,=24X1=7,=32,=32,=32,=32,=24X1=7,=32,=32,=32,=24X1=7,=32,=32,=24X1=7,=32,=32,=32,=32,=32,=32,=32]	[ENST00000681264.1,ENST00000411556.2,ENST00000507561.5,ENST00000681484.1,ENST00000504907.5,ENST00000512671.6,ENST00000442803.2,ENST00000355476.8,ENST00000348160.9,ENST00000342320.8,ENST00000618187.1,ENST00000504423.2,ENST00000345843.8,ENST00000449433.2,ENST00000680928.1,ENST00000342295.6,ENST00000680140.1,ENST00000681093.1,ENST00000509158.6,ENST00000361572.10,ENST00000505958.6]	[protein_coding,processed_pseudogene,protein_coding,protein_coding,protein_coding,protein_coding,processed_pseudogene,protein_coding,protein_coding,protein_coding,processed_pseudogene,protein_coding,protein_coding,processed_pseudogene,protein_coding,protein_coding,protein_coding,protein_coding,protein_coding,protein_coding,protein_coding]
ENSG00000170369|CST2|2639_1	5	[ENSG00000290390,ENSG00000170373,ENSG00000228476,ENSG00000170373,ENSG00000101441,ENSG00000170369]	[ENSG00000290390,CST1,CSTP1,CST1,CST4,CST2]	[=24X1=1X1=5,=5X1=23X3,=24X1=1X1=5,=5X1=23X3,=5X1=26,=32]	[ENST00000656541.1,ENST00000398402.1,ENST00000433681.1,ENST00000304749.7,ENST00000217423.4,ENST00000304725.3]	[lncRNA,protein_coding,transcribed_unprocessed_pseudogene,protein_coding,protein_coding,protein_coding]
ENSG00000168958|MFF|1750_1	3	[ENSG00000168958,ENSG00000168958,ENSG00000168958,ENSG00000168958,ENSG00000251583,ENSG00000168958,ENSG00000168958,ENSG00000168958,ENSG00000168958,ENSG00000168958,ENSG00000168958,ENSG00000168958,ENSG00000168958,ENSG00000310407,ENSG00000168958]	[MFF,MFF,MFF,MFF,MFFP2,MFF,MFF,MFF,MFF,MFF,MFF,MFF,MFF,ENSG00000310407,MFF]	[=32,=32,=32,=32,X1=3X1=27,=32,=32,=32,=32,=32,=32,=32,=32,X1=3X1=27,=32]	[ENST00000707110.1,ENST00000707111.1,ENST00000304593.14,ENST00000337110.11,ENST00000503102.1,ENST00000353339.8,ENST00000409616.5,ENST00000354503.10,ENST00000524634.5,ENST00000409565.5,ENST00000349901.11,ENST00000392059.6,ENST00000456345.2,ENST00000849565.1,ENST00000707109.1]	[protein_coding,protein_coding,protein_coding,protein_coding,transcribed_processed_pseudogene,protein_coding,protein_coding,protein_coding,protein_coding,protein_coding,protein_coding,protein_coding,protein_coding,lncRNA,protein_coding]
ENSG00000168959|GRM5|3112_1	2	[ENSG00000168959,ENSG00000168959,ENSG00000290401,ENSG00000168959,ENSG00000290401,ENSG00000168959,ENSG00000205035]	[GRM5,GRM5,GRM5P1,GRM5,GRM5P1,GRM5,GRM5P1]	[=32,=32,=32,=32,=32,=32,=32]	[ENST00000393294.3,ENST00000305447.5,ENST00000804999.1,ENST00000305432.9,ENST00000805004.1,ENST00000455756.6,ENST00000530858.5]	[protein_coding,protein_coding,lncRNA,protein_coding,lncRNA,protein_coding,transcribed_unprocessed_pseudogene]
ENSG00000168961|LGALS9|3482_1	3	[ENSG00000168961,ENSG00000266728,ENSG00000266786,ENSG00000168961,ENSG00000168961]	[LGALS9,ENSG00000266728,LGALS9DP,LGALS9,LGALS9]	[=32,=32,=32,=32,=32]	[ENST00000313648.10,ENST00000584605.5,ENST00000580112.1,ENST00000302228.9,ENST00000395473.7]	[protein_coding,nonsense_mediated_decay,unprocessed_pseudogene,protein_coding,protein_coding]
ENSG00000168961|LGALS9|1326_1	2	[ENSG00000266728,ENSG00000168961,ENSG00000168961,ENSG00000168961]	[ENSG00000266728,LGALS9,LGALS9,LGALS9]	[=32,=32,=32,=32]	[ENST00000584605.5,ENST00000313648.10,ENST00000395473.7,ENST00000302228.9]	[nonsense_mediated_decay,protein_coding,protein_coding,protein_coding]
ENSG00000169919|GUSB|10956_1	2	[ENSG00000169919,ENSG00000167595,ENSG00000167595,ENSG00000169919]	[GUSB,PROSER3,PROSER3,GUSB]	[=32,X2=20X10,X2=20X10,=32]	[ENST00000421103.5,ENST00000646935.2,ENST00000396908.9,ENST00000304895.9]	[protein_coding,protein_coding,protein_coding,protein_coding]
ENSG00000170369|CST2|2472_1	2	[ENSG00000170369,ENSG00000170373,ENSG00000170373]	[CST2,CST1,CST1]	[=32,X2=24X6,X2=24X6]	[ENST00000304725.3,ENST00000398402.1,ENST00000304749.7]	[protein_coding,protein_coding,protein_coding]
ENSG00000169919|GUSB|16552_1	18	[ENSG00000295602,ENSG00000300022,ENSG00000291102,ENSG00000290548,ENSG00000291102,ENSG00000297805,ENSG00000300022,ENSG00000295602,ENSG00000291102,ENSG00000297805,ENSG00000300022,ENSG00000291102,ENSG00000295602,ENSG00000290548,ENSG00000295602,ENSG00000297805,ENSG00000297805,ENSG00000290555,ENSG00000215630,ENSG00000300022,ENSG00000297805,ENSG00000297805,ENSG00000296329,ENSG00000291102,ENSG00000295602,ENSG00000290555,ENSG00000290555,ENSG00000291102,ENSG00000290548,ENSG00000290548,ENSG00000198237,ENSG00000290548,ENSG00000290474,ENSG00000290474,ENSG00000297805,ENSG00000297805,ENSG00000291102,ENSG00000300022,ENSG00000300022,ENSG00000291102,ENSG00000295602,ENSG00000296329,ENSG00000291102,ENSG00000290474,ENSG00000239650,ENSG00000290555,ENSG00000290548,ENSG00000297805,ENSG00000296329,ENSG00000300022,ENSG00000295602,ENSG00000296329,ENSG00000297805,ENSG00000300022,ENSG00000291102,ENSG00000224458,ENSG00000290474,ENSG00000297805,ENSG00000300022,ENSG00000291102,ENSG00000300022,ENSG00000297805,ENSG00000297805,ENSG00000169919,ENSG00000297805,ENSG00000300022,ENSG00000183666,ENSG00000290474,ENSG00000297805,ENSG00000290474,ENSG00000291102,ENSG00000290555,ENSG00000295602,ENSG00000295602,ENSG00000296329,ENSG00000290555,ENSG00000241549,ENSG00000296329,ENSG00000291102,ENSG00000291102,ENSG00000290474,ENSG00000291102,ENSG00000297805,ENSG00000297805,ENSG00000291102,ENSG00000291102,ENSG00000215158,ENSG00000290555,ENSG00000290474,ENSG00000290555,ENSG00000300022,ENSG00000290564,ENSG00000297805,ENSG00000169919,ENSG00000297805,ENSG00000295602,ENSG00000300022,ENSG00000300022,ENSG00000290555,ENSG00000295602,ENSG00000295602,ENSG00000296329,ENSG00000291102,ENSG00000300022,ENSG00000290555,ENSG00000253366,ENSG00000290555,ENSG00000295602,ENSG00000295602,ENSG00000295602,ENSG00000297805,ENSG00000290555,ENSG00000300022,ENSG00000296329,ENSG00000297805,ENSG00000296329,ENSG00000300022,ENSG00000297805,ENSG00000254701,ENSG00000297805,ENSG00000300022,ENSG00000295602,ENSG00000290555,ENSG00000300022,ENSG00000290474,ENSG00000295602,ENSG00000300022,ENSG00000297805,ENSG00000290555,ENSG00000291102,ENSG00000300022]	[ENSG00000295602,ENSG00000300022,GUSBP1,ENSG00000290548,GUSBP1,ENSG00000297805,ENSG00000300022,ENSG00000295602,GUSBP1,ENSG00000297805,ENSG00000300022,GUSBP1,ENSG00000295602,ENSG00000290548,ENSG00000295602,ENSG00000297805,ENSG00000297805,LINC00680,GUSBP9,ENSG00000300022,ENSG00000297805,ENSG00000297805,ENSG00000296329,GUSBP1,ENSG00000295602,LINC00680,LINC00680,GUSBP1,ENSG00000290548,ENSG00000290548,GUSBP13,ENSG00000290548,ENSG00000290474,ENSG00000290474,ENSG00000297805,ENSG00000297805,GUSBP1,ENSG00000300022,ENSG00000300022,GUSBP1,ENSG00000295602,ENSG00000296329,GUSBP1,ENSG00000290474,GUSBP4,LINC00680,ENSG00000290548,ENSG00000297805,ENSG00000296329,ENSG00000300022,ENSG00000295602,ENSG00000296329,ENSG00000297805,ENSG00000300022,GUSBP1,GUSBP6,ENSG00000290474,ENSG00000297805,ENSG00000300022,GUSBP1,ENSG00000300022,ENSG00000297805,ENSG00000297805,GUSB,ENSG00000297805,ENSG00000300022,GUSBP1,ENSG00000290474,ENSG00000297805,ENSG00000290474,GUSBP1,LINC00680,ENSG00000295602,ENSG00000295602,ENSG00000296329,LINC00680,GUSBP2,ENSG00000296329,GUSBP1,GUSBP1,ENSG00000290474,GUSBP1,ENSG00000297805,ENSG00000297805,GUSBP1,GUSBP1,GUSBP18,LINC00680,ENSG00000290474,LINC00680,ENSG00000300022,ENSG00000290564,ENSG00000297805,GUSB,ENSG00000297805,ENSG00000295602,ENSG00000300022,ENSG00000300022,LINC00680,ENSG00000295602,ENSG00000295602,ENSG00000296329,GUSBP1,ENSG00000300022,LINC00680,GUSBP16,LINC00680,ENSG00000295602,ENSG00000295602,ENSG00000295602,ENSG00000297805,LINC00680,ENSG00000300022,ENSG00000296329,ENSG00000297805,ENSG00000296329,ENSG00000300022,ENSG00000297805,ENSG00000254701,ENSG00000297805,ENSG00000300022,ENSG00000295602,LINC00680,ENSG00000300022,ENSG00000290474,ENSG00000295602,ENSG00000300022,ENSG00000297805,LINC00680,GUSBP1,ENSG00000300022]	[=32,=32,=7X2=23,=7X2=23,=7X2=23,=32,=32,=32,=7X2=23,=32,=32,=7X2=23,=32,=7X2=23,=32,=32,=32,=32,=32,=32,=32,=32,=32,=7X2=23,=32,=32,=32,=7X2=23,=7X2=23,=7X2=23,=32,=7X2=23,=32,=32,=32,=32,=7X2=23,=32,=32,=7X2=23,=32,=32,=7X2=23,=32,=32,=32,=7X2=23,=32,=32,=32,=32,=32,=32,=32,=7X2=23,=32,=32,=32,=32,=7X2=23,=32,=32,=32,=32,=32,=32,=7X2=23,=32,=32,=32,=7X2=23,=32,=32,=32,=32,=32,=32,=32,=7X2=23,=7X2=23,=32,=7X2=23,=32,=32,=7X2=23,=7X2=23,=7X2=23,=32,=32,=32,=32,=32,=32,=32,=32,=32,=32,=32,=32,=32,=32,=32,=7X2=23,=32,=32,=32,=32,=32,=32,=32,=32,=32,=32,=32,=32,=32,=32,=32,=32,=32,=32,=32,=32,=32,=32,=32,=32,=32,=32,=7X2=23,=32]	[ENST00000731174.1,ENST00000768092.1,ENST00000719767.1,ENST00000829013.1,ENST00000716643.1,ENST00000751061.1,ENST00000768011.1,ENST00000731271.1,ENST00000685731.1,ENST00000751105.1,ENST00000768113.1,ENST00000719772.1,ENST00000731169.1,ENST00000829001.1,ENST00000731226.1,ENST00000751074.1,ENST00000751052.1,ENST00000841638.1,ENST00000510138.2,ENST00000768017.1,ENST00000751034.1,ENST00000751131.1,ENST00000738214.1,ENST00000719747.1,ENST00000731215.1,ENST00000841610.1,ENST00000841629.1,ENST00000719751.1,ENST00000828992.1,ENST00000514048.5,ENST00000506490.2,ENST00000828991.1,ENST00000723862.1,ENST00000723892.1,ENST00000751017.1,ENST00000751023.1,ENST00000719758.1,ENST00000768012.1,ENST00000768015.1,ENST00000719780.1,ENST00000731234.1,ENST00000738257.1,ENST00000719744.1,ENST00000723871.1,ENST00000423899.1,ENST00000841583.1,ENST00000829010.1,ENST00000751077.1,ENST00000738236.1,ENST00000768014.1,ENST00000731232.1,ENST00000738216.1,ENST00000751022.1,ENST00000768182.1,ENST00000719742.1,ENST00000438529.1,ENST00000463434.6,ENST00000751016.1,ENST00000768033.1,ENST00000719777.1,ENST00000768179.1,ENST00000751043.1,ENST00000751134.1,ENST00000421103.5,ENST00000751021.1,ENST00000768139.1,ENST00000449061.4,ENST00000723901.1,ENST00000751103.1,ENST00000723900.1,ENST00000508260.5,ENST00000841570.1,ENST00000731203.1,ENST00000731210.1,ENST00000738276.1,ENST00000841634.1,ENST00000492832.2,ENST00000738223.1,ENST00000719749.1,ENST00000719731.1,ENST00000723886.1,ENST00000607545.6,ENST00000751018.1,ENST00000751047.1,ENST00000719762.1,ENST00000719738.1,ENST00000507274.1,ENST00000841623.1,ENST00000723867.1,ENST00000841591.1,ENST00000768037.1,ENST00000715349.1,ENST00000751038.1,ENST00000304895.9,ENST00000751082.1,ENST00000731173.1,ENST00000768038.1,ENST00000768030.1,ENST00000841571.1,ENST00000731250.1,ENST00000731171.1,ENST00000738268.1,ENST00000719754.1,ENST00000768148.1,ENST00000841637.1,ENST00000505516.2,ENST00000841628.1,ENST00000731244.1,ENST00000731176.1,ENST00000731276.1,ENST00000751133.1,ENST00000841633.1,ENST00000768167.1,ENST00000738231.1,ENST00000751071.1,ENST00000738227.1,ENST00000768191.1,ENST00000751139.1,ENST00000508650.2,ENST00000751019.1,ENST00000768047.1,ENST00000731243.1,ENST00000841686.1,ENST00000768110.1,ENST00000723882.1,ENST00000731168.1,ENST00000768181.1,ENST00000751127.1,ENST00000636069.2,ENST00000719750.1,ENST00000768026.1]	[lncRNA,lncRNA,lncRNA,lncRNA,lncRNA,lncRNA,lncRNA,lncRNA,lncRNA,lncRNA,lncRNA,lncRNA,lncRNA,lncRNA,lncRNA,lncRNA,lncRNA,lncRNA,transcribed_unprocessed_pseudogene,lncRNA,lncRNA,lncRNA,lncRNA,lncRNA,lncRNA,lncRNA,lncRNA,lncRNA,lncRNA,lncRNA,transcribed_unprocessed_pseudogene,lncRNA,lncRNA,lncRNA,lncRNA,lncRNA,lncRNA,lncRNA,lncRNA,lncRNA,lncRNA,lncRNA,lncRNA,lncRNA,transcribed_unprocessed_pseudogene,lncRNA,lncRNA,lncRNA,lncRNA,lncRNA,lncRNA,lncRNA,lncRNA,lncRNA,lncRNA,transcribed_unprocessed_pseudogene,lncRNA,lncRNA,lncRNA,lncRNA,lncRNA,lncRNA,lncRNA,protein_coding,lncRNA,lncRNA,transcribed_unprocessed_pseudogene,lncRNA,lncRNA,lncRNA,lncRNA,lncRNA,lncRNA,lncRNA,lncRNA,lncRNA,transcribed_unprocessed_pseudogene,lncRNA,lncRNA,lncRNA,lncRNA,lncRNA,lncRNA,lncRNA,lncRNA,lncRNA,transcribed_unprocessed_pseudogene,lncRNA,lncRNA,lncRNA,lncRNA,lncRNA,lncRNA,protein_coding,lncRNA,lncRNA,lncRNA,lncRNA,lncRNA,lncRNA,lncRNA,lncRNA,lncRNA,lncRNA,lncRNA,transcribed_unprocessed_pseudogene,lncRNA,lncRNA,lncRNA,lncRNA,lncRNA,lncRNA,lncRNA,lncRNA,lncRNA,lncRNA,lncRNA,lncRNA,transcribed_unprocessed_pseudogene,lncRNA,lncRNA,lncRNA,lncRNA,lncRNA,lncRNA,lncRNA,lncRNA,lncRNA,lncRNA,lncRNA,lncRNA]
ENSG00000169397|RNASE3|17122_1	2	[ENSG00000136315,ENSG00000169397,ENSG00000136315]	[RNASE2CP,RNASE3,RNASE2CP]	[=25X7,=32,X4=21X7]	[ENST00000797121.1,ENST00000304639.4,ENST00000797124.1]	[lncRNA,protein_coding,lncRNA]
ENSG00000170906|NDUFA3|2210_2	2	[ENSG00000302155,ENSG00000170906,ENSG00000170906,ENSG00000170906,ENSG00000170906,ENSG00000302155]	[ENSG00000302155,NDUFA3,NDUFA3,NDUFA3,NDUFA3,ENSG00000302155]	[=27X5,=32,=32,=32,=32,=25X1=4X2]	[ENST00000784700.1,ENST00000391763.3,ENST00000303553.5,ENST00000485876.6,ENST00000391762.5,ENST00000784699.1]	[lncRNA,protein_coding,protein_coding,protein_coding,protein_coding,lncRNA]
ENSG00000169676|DRD5|7703_1	3	[ENSG00000169676,ENSG00000184303,ENSG00000175658]	[DRD5,DRD5P1,DRD5P2]	[=32,=32,=32]	[ENST00000304374.4,ENST00000456605.1,ENST00000421395.1]	[protein_coding,processed_pseudogene,transcribed_processed_pseudogene]
ENSG00000169676|DRD5|13674_1	4	[ENSG00000175658,ENSG00000169676,ENSG00000264145,ENSG00000184303]	[DRD5P2,DRD5,ENSG00000264145,DRD5P1]	[=9X1=22,=32,=9X1=22,=9X1=22]	[ENST00000421395.1,ENST00000304374.4,ENST00000582255.2,ENST00000456605.1]	[transcribed_processed_pseudogene,protein_coding,processed_pseudogene,processed_pseudogene]
ENSG00000171862|PTEN|16923_1	3	[ENSG00000261882,ENSG00000171862,ENSG00000293199,ENSG00000171862,ENSG00000237984,ENSG00000171862,ENSG00000171862,ENSG00000171862,ENSG00000171862]	[ENSG00000261882,PTEN,PTENP1,PTEN,PTENP1,PTEN,PTEN,PTEN,PTEN]	[=32,=32,=32,=32,=32,=32,=32,=32,=32]	[ENST00000572529.1,ENST00000713839.1,ENST00000532280.1,ENST00000700021.1,ENST00000447117.1,ENST00000693560.1,ENST00000688308.1,ENST00000371953.8,ENST00000700029.2]	[processed_pseudogene,protein_coding,lncRNA,protein_coding,transcribed_processed_pseudogene,protein_coding,protein_coding,protein_coding,protein_coding]
ENSG00000171711|DEFB4A|9523_1	2	[ENSG00000171711,ENSG00000177257]	[DEFB4A,DEFB4B]	[=32,=32]	[ENST00000302247.3,ENST00000318157.3]	[protein_coding,protein_coding]
ENSG00000171711|DEFB4A|13397_1	2	[ENSG00000171711,ENSG00000177257]	[DEFB4A,DEFB4B]	[=32,=32]	[ENST00000302247.3,ENST00000318157.3]	[protein_coding,protein_coding]
ENSG00000171855|IFNB1|11900_1	2	[ENSG00000289128,ENSG00000171855]	[ENSG00000289128,IFNB1]	[X2=20X10,=32]	[ENST00000716987.1,ENST00000380232.4]	[lncRNA,protein_coding]
ENSG00000169629|RGPD8|7079_1	8	[ENSG00000015568,ENSG00000183054,ENSG00000169629,ENSG00000183054,ENSG00000153201,ENSG00000153201,ENSG00000183054,ENSG00000187627,ENSG00000153165,ENSG00000169629,ENSG00000015568,ENSG00000169629,ENSG00000187627,ENSG00000153201,ENSG00000196862,ENSG00000185304,ENSG00000153165,ENSG00000015568,ENSG00000183054]	[RGPD5,RGPD6,RGPD8,RGPD6,RANBP2,RANBP2,RGPD6,RGPD1,RGPD3,RGPD8,RGPD5,RGPD8,RGPD1,RANBP2,RGPD4,RGPD2,RGPD3,RGPD5,RGPD6]	[=32,=32,=32,=32,=23X1=8,=23X1=8,=32,=32,=32,=32,=32,=32,=32,=23X1=8,=32,=32,=32,=32,=32]	[ENST00000272454.10,ENST00000330331.9,ENST00000330575.9,ENST00000329516.8,ENST00000697737.1,ENST00000697740.1,ENST00000696448.1,ENST00000641458.2,ENST00000304514.11,ENST00000302558.8,ENST00000016946.8,ENST00000409750.5,ENST00000398193.8,ENST00000283195.11,ENST00000408999.4,ENST00000398146.5,ENST00000409886.4,ENST00000393283.5,ENST00000696446.1]	[protein_coding,protein_coding,protein_coding,protein_coding,protein_coding,protein_coding,protein_coding,protein_coding,protein_coding,protein_coding,protein_coding,protein_coding,protein_coding,protein_coding,protein_coding,protein_coding,protein_coding,protein_coding,protein_coding]
ENSG00000172062|SMN1|5018_1	2	[ENSG00000172062,ENSG00000172062,ENSG00000205571,ENSG00000205571,ENSG00000172062,ENSG00000205571]	[SMN1,SMN1,SMN2,SMN2,SMN1,SMN2]	[=32,=32,=32,=32,=32,=32]	[ENST00000380707.9,ENST00000514951.5,ENST00000380742.8,ENST00000380743.9,ENST00000506163.5,ENST00000626847.2]	[protein_coding,protein_coding,protein_coding,protein_coding,protein_coding,protein_coding]
ENSG00000172062|SMN1|5596_2	2	[ENSG00000172062,ENSG00000205571,ENSG00000205571,ENSG00000172062,ENSG00000205571]	[SMN1,SMN2,SMN2,SMN1,SMN2]	[=32,=25X1=6,=25X1=6,=32,=25X1=6]	[ENST00000380707.9,ENST00000380742.8,ENST00000380743.9,ENST00000506163.5,ENST00000626847.2]	[protein_coding,protein_coding,protein_coding,protein_coding,protein_coding]
ENSG00000172062|SMN1|10286_2	2	[ENSG00000172062,ENSG00000205571,ENSG00000205571,ENSG00000172062,ENSG00000205571]	[SMN1,SMN2,SMN2,SMN1,SMN2]	[=32,=32,=32,=32,=32]	[ENST00000380707.9,ENST00000380742.8,ENST00000380743.9,ENST00000506163.5,ENST00000626847.2]	[protein_coding,protein_coding,protein_coding,protein_coding,protein_coding]
ENSG00000142794|NBPF3|8255_1	2	[ENSG00000142794,ENSG00000142794,ENSG00000142794,ENSG00000142794,ENSG00000227001]	[NBPF3,NBPF3,NBPF3,NBPF3,NBPF2P]	[=32,=32,=32,=32,=5X1=26]	[ENST00000454000.6,ENST00000342104.9,ENST00000318249.10,ENST00000619554.1,ENST00000453025.1]	[protein_coding,protein_coding,protein_coding,protein_coding,unprocessed_pseudogene]
ENSG00000170049|KCNAB3|18257_1	2	[ENSG00000170049,ENSG00000262730]	[KCNAB3,ENSG00000262730]	[=32,=32]	[ENST00000303790.3,ENST00000573621.1]	[protein_coding,nonsense_mediated_decay]
ENSG00000173153|ESRRA|14248_1	3	[ENSG00000173153,ENSG00000173153,ENSG00000173153,ENSG00000235438,ENSG00000173153,ENSG00000215572]	[ESRRA,ESRRA,ESRRA,ESRRAP2,ESRRA,ESRRAP1]	[=32,=32,=32,=26X6,=32,=26X1=5]	[ENST00000405666.5,ENST00000406310.6,ENST00000677967.1,ENST00000418437.1,ENST00000000442.11,ENST00000400596.2]	[protein_coding,protein_coding,protein_coding,transcribed_processed_pseudogene,protein_coding,processed_pseudogene]
ENSG00000173153|ESRRA|14258_1	2	[ENSG00000173153,ENSG00000173153,ENSG00000173153,ENSG00000173153,ENSG00000215572]	[ESRRA,ESRRA,ESRRA,ESRRA,ESRRAP1]	[=32,=32,=32,=32,=32]	[ENST00000406310.6,ENST00000677967.1,ENST00000000442.11,ENST00000405666.5,ENST00000400596.2]	[protein_coding,protein_coding,protein_coding,protein_coding,processed_pseudogene]
ENSG00000172115|CYCS|15423_1	2	[ENSG00000298364,ENSG00000298364,ENSG00000172115,ENSG00000172115,ENSG00000172115]	[ENSG00000298364,ENSG00000298364,CYCS,CYCS,CYCS]	[=23X2=6X1,=23X2=6X1,=32,=32,=32]	[ENST00000755108.1,ENST00000755110.1,ENST00000305786.7,ENST00000409409.5,ENST00000409764.5]	[lncRNA,lncRNA,protein_coding,protein_coding,protein_coding]
ENSG00000172116|CD8B|11647_1	2	[ENSG00000172116,ENSG00000172116,ENSG00000172116,ENSG00000172116,ENSG00000254126,ENSG00000254126,ENSG00000172116,ENSG00000172116]	[CD8B,CD8B,CD8B,CD8B,CD8B2,CD8B2,CD8B,CD8B]	[=32,=32,=32,=32,=22X1=9,=22X1=9,=32,=32]	[ENST00000331469.6,ENST00000393759.6,ENST00000393761.6,ENST00000349455.7,ENST00000643224.2,ENST00000416057.2,ENST00000431506.3,ENST00000390655.12]	[protein_coding,protein_coding,protein_coding,protein_coding,protein_coding,protein_coding,protein_coding,protein_coding]
ENSG00000172116|CD8B|13667_1	2	[ENSG00000172116,ENSG00000254126,ENSG00000172116,ENSG00000172116]	[CD8B,CD8B2,CD8B,CD8B]	[=32,X3=29,=32,=32]	[ENST00000393761.6,ENST00000643224.2,ENST00000390655.12,ENST00000393759.6]	[protein_coding,protein_coding,protein_coding,protein_coding]
ENSG00000173110|HSPA6|893_1	3	[ENSG00000225217,ENSG00000173110,ENSG00000310471]	[HSPA7,HSPA6,ENSG00000310471]	[=32,=32,=32]	[ENST00000445535.1,ENST00000309758.6,ENST00000850140.1]	[transcribed_unprocessed_pseudogene,protein_coding,lncRNA]
ENSG00000173110|HSPA6|4402_1	2	[ENSG00000173110,ENSG00000310471]	[HSPA6,ENSG00000310471]	[=32,=32]	[ENST00000309758.6,ENST00000850140.1]	[protein_coding,lncRNA]
ENSG00000171848|RRM2|5064_1	2	[ENSG00000171848,ENSG00000171848,ENSG00000171848,ENSG00000214018,ENSG00000171848]	[RRM2,RRM2,RRM2,RRM2P3,RRM2]	[=32,=32,=32,=32,=32]	[ENST00000360566.6,ENST00000304567.10,ENST00000641198.1,ENST00000426279.1,ENST00000615152.5]	[protein_coding,protein_coding,protein_coding,processed_pseudogene,protein_coding]
ENSG00000171848|RRM2|3928_1	2	[ENSG00000171848,ENSG00000214018,ENSG00000171848,ENSG00000171848,ENSG00000171848]	[RRM2,RRM2P3,RRM2,RRM2,RRM2]	[=32,=24X1=7,=32,=32,=32]	[ENST00000360566.6,ENST00000426279.1,ENST00000304567.10,ENST00000641198.1,ENST00000615152.5]	[protein_coding,processed_pseudogene,protein_coding,protein_coding,protein_coding]
ENSG00000173614|NMNAT1|12699_1	2	[ENSG00000173614,ENSG00000238077,ENSG00000173614]	[NMNAT1,NMNAT1P3,NMNAT1]	[=32,=25X1=6,=32]	[ENST00000403197.5,ENST00000457517.1,ENST00000377205.6]	[protein_coding,processed_pseudogene,protein_coding]
ENSG00000173614|NMNAT1|8131_1	2	[ENSG00000173614,ENSG00000259573,ENSG00000173614]	[NMNAT1,NMNAT1P5,NMNAT1]	[=32,=5X1=26,=32]	[ENST00000403197.5,ENST00000559657.1,ENST00000377205.6]	[protein_coding,processed_pseudogene,protein_coding]
ENSG00000171234|UGT2B7|7582_1	3	[ENSG00000213759,ENSG00000171234,ENSG00000299645,ENSG00000171234,ENSG00000171234,ENSG00000299645]	[UGT2B11,UGT2B7,ENSG00000299645,UGT2B7,UGT2B7,ENSG00000299645]	[=7X1=1X1=22,=32,=9X1=22,=32,=32,=9X1=22]	[ENST00000446444.2,ENST00000305231.12,ENST00000765334.1,ENST00000508661.5,ENST00000622664.1,ENST00000765335.1]	[protein_coding,protein_coding,lncRNA,protein_coding,protein_coding,lncRNA]
ENSG00000172845|SP3|18136_1	2	[ENSG00000225530,ENSG00000172845,ENSG00000172845,ENSG00000172845]	[SP3P,SP3,SP3,SP3]	[=32,=32,=32,=32]	[ENST00000414049.1,ENST00000310015.12,ENST00000652005.2,ENST00000418194.7]	[processed_pseudogene,protein_coding,protein_coding,protein_coding]
ENSG00000173531|MST1|16203_1	4	[ENSG00000186301,ENSG00000186715,ENSG00000290851,ENSG00000290851,ENSG00000173531]	[MST1P2,MST1L,ENSG00000290851,ENSG00000290851,MST1]	[=32,=5X1=26,=5X1=26,=5X1=26,=32]	[ENST00000457982.3,ENST00000442552.7,ENST00000624762.3,ENST00000455405.6,ENST00000449682.3]	[transcribed_unprocessed_pseudogene,transcribed_unprocessed_pseudogene,lncRNA,lncRNA,protein_coding]
ENSG00000174827|PDZK1|580_1	3	[ENSG00000290705,ENSG00000174827,ENSG00000290705,ENSG00000290705,ENSG00000290705,ENSG00000174827,ENSG00000215859,ENSG00000174827]	[ENSG00000290705,PDZK1,ENSG00000290705,ENSG00000290705,ENSG00000290705,PDZK1,PDZK1P1,PDZK1]	[=32,=32,=32,=32,=32,=32,=32,=32]	[ENST00000740712.1,ENST00000417171.6,ENST00000401008.6,ENST00000740709.1,ENST00000616036.1,ENST00000344770.6,ENST00000425209.1,ENST00000451928.6]	[lncRNA,protein_coding,lncRNA,lncRNA,lncRNA,protein_coding,transcribed_unprocessed_pseudogene,protein_coding]
ENSG00000174827|PDZK1|17405_1	3	[ENSG00000290705,ENSG00000174827,ENSG00000290705,ENSG00000290705,ENSG00000174827,ENSG00000215859,ENSG00000174827]	[ENSG00000290705,PDZK1,ENSG00000290705,ENSG00000290705,PDZK1,PDZK1P1,PDZK1]	[=32,=32,=32,=32,=32,=32,=32]	[ENST00000740712.1,ENST00000417171.6,ENST00000401008.6,ENST00000740709.1,ENST00000344770.6,ENST00000425209.1,ENST00000451928.6]	[lncRNA,protein_coding,lncRNA,lncRNA,protein_coding,transcribed_unprocessed_pseudogene,protein_coding]
ENSG00000174827|PDZK1|1201_1	3	[ENSG00000290705,ENSG00000174827,ENSG00000290705,ENSG00000290705,ENSG00000174827,ENSG00000215859,ENSG00000174827]	[ENSG00000290705,PDZK1,ENSG00000290705,ENSG00000290705,PDZK1,PDZK1P1,PDZK1]	[=32,=32,=32,=32,=32,=32,=32]	[ENST00000740712.1,ENST00000417171.6,ENST00000401008.6,ENST00000740709.1,ENST00000344770.6,ENST00000425209.1,ENST00000451928.6]	[lncRNA,protein_coding,lncRNA,lncRNA,protein_coding,transcribed_unprocessed_pseudogene,protein_coding]
ENSG00000175354|PTPN2|7494_1	2	[ENSG00000175354,ENSG00000175354,ENSG00000175354,ENSG00000224117,ENSG00000175354,ENSG00000175354,ENSG00000175354,ENSG00000175354]	[PTPN2,PTPN2,PTPN2,PTPN2P2,PTPN2,PTPN2,PTPN2,PTPN2]	[=32,=32,=32,=31X1,=32,=32,=32,=32]	[ENST00000645191.1,ENST00000309660.10,ENST00000591115.5,ENST00000433704.1,ENST00000327283.7,ENST00000353319.8,ENST00000591497.5,ENST00000646492.1]	[protein_coding,protein_coding,protein_coding,processed_pseudogene,protein_coding,protein_coding,protein_coding,protein_coding]
ENSG00000175166|PSMD2|11938_1	2	[ENSG00000175166,ENSG00000175166,ENSG00000175166,ENSG00000228818]	[PSMD2,PSMD2,PSMD2,ENSG00000228818]	[=32,=32,=32,=32]	[ENST00000439383.5,ENST00000435761.5,ENST00000310118.9,ENST00000451892.1]	[protein_coding,protein_coding,protein_coding,processed_pseudogene]
ENSG00000175166|PSMD2|12254_1	2	[ENSG00000175166,ENSG00000175166,ENSG00000175166,ENSG00000228818]	[PSMD2,PSMD2,PSMD2,ENSG00000228818]	[=32,=32,=32,=32]	[ENST00000439383.5,ENST00000435761.5,ENST00000310118.9,ENST00000451892.1]	[protein_coding,protein_coding,protein_coding,processed_pseudogene]
ENSG00000175166|PSMD2|7818_1	2	[ENSG00000175166,ENSG00000175166,ENSG00000175166,ENSG00000228818]	[PSMD2,PSMD2,PSMD2,ENSG00000228818]	[=32,=32,=32,=23X1=8]	[ENST00000439383.5,ENST00000435761.5,ENST00000310118.9,ENST00000451892.1]	[protein_coding,protein_coding,protein_coding,processed_pseudogene]
ENSG00000175063|UBE2C|9221_1	2	[ENSG00000175063,ENSG00000175063,ENSG00000175063,ENSG00000259179,ENSG00000175063]	[UBE2C,UBE2C,UBE2C,UBE2CP4,UBE2C]	[=32,=32,=32,=32,=32]	[ENST00000335046.7,ENST00000372568.4,ENST00000356455.9,ENST00000561405.1,ENST00000405520.5]	[protein_coding,protein_coding,protein_coding,processed_pseudogene,protein_coding]
ENSG00000175104|TRAF6|5296_1	3	[ENSG00000294882,ENSG00000226557,ENSG00000175104,ENSG00000175104]	[ENSG00000294882,TRAF6P1,TRAF6,TRAF6]	[=32,=32,=32,=32]	[ENST00000726550.1,ENST00000429404.1,ENST00000526995.6,ENST00000348124.5]	[lncRNA,transcribed_processed_pseudogene,protein_coding,protein_coding]
ENSG00000176105|YES1|8835_1	2	[ENSG00000176105,ENSG00000176105,ENSG00000224003,ENSG00000176105]	[YES1,YES1,YES1P1,YES1]	[=32,=32,=32,=32]	[ENST00000577961.5,ENST00000314574.5,ENST00000418510.1,ENST00000584307.5]	[protein_coding,protein_coding,processed_pseudogene,protein_coding]
ENSG00000174891|RSRC1|13345_1	2	[ENSG00000174891,ENSG00000174891,ENSG00000174891,ENSG00000174891,ENSG00000174891,ENSG00000174891,ENSG00000174891,ENSG00000174891,ENSG00000276535,ENSG00000174891,ENSG00000174891,ENSG00000174891,ENSG00000174891]	[RSRC1,RSRC1,RSRC1,RSRC1,RSRC1,RSRC1,RSRC1,RSRC1,ENSG00000276535,RSRC1,RSRC1,RSRC1,RSRC1]	[=32,=32,=32,=32,=32,=32,=32,=32,X2=20X1=4X1=3X1,=32,=32,=32,=32]	[ENST00000480820.5,ENST00000683137.1,ENST00000295930.7,ENST00000682164.1,ENST00000611884.5,ENST00000475278.6,ENST00000684604.1,ENST00000482822.3,ENST00000614041.1,ENST00000683899.1,ENST00000476899.6,ENST00000312179.10,ENST00000464171.5]	[protein_coding,protein_coding,protein_coding,protein_coding,protein_coding,protein_coding,protein_coding,protein_coding,processed_pseudogene,protein_coding,protein_coding,protein_coding,protein_coding]
ENSG00000175874|CREG2|18509_1	2	[ENSG00000293158,ENSG00000175874]	[RPL13AP17,CREG2]	[X9=22X1,=32]	[ENST00000450028.5,ENST00000324768.6]	[lncRNA,protein_coding]
ENSG00000175592|FOSL1|4314_1	2	[ENSG00000175592,ENSG00000175592,ENSG00000175592,ENSG00000248394,ENSG00000175592]	[FOSL1,FOSL1,FOSL1,FOSL1P1,FOSL1]	[=32,=32,=32,X3=20X1=8,=32]	[ENST00000312562.7,ENST00000448083.6,ENST00000531493.5,ENST00000511041.1,ENST00000532401.1]	[protein_coding,protein_coding,protein_coding,processed_pseudogene,protein_coding]
ENSG00000176124|DLEU1|11018_1	2	[ENSG00000273541,ENSG00000176124,ENSG00000176124,ENSG00000176124]	[ENSG00000273541,DLEU1,DLEU1,DLEU1]	[=32,=32,=32,=32]	[ENST00000617920.1,ENST00000469754.4,ENST00000655550.2,ENST00000659280.2]	[misc_RNA,lncRNA,lncRNA,lncRNA]
ENSG00000176171|BNIP3|14531_1	2	[ENSG00000176171,ENSG00000293235,ENSG00000176171]	[BNIP3,ENSG00000293235,BNIP3]	[=32,=32,=32]	[ENST00000368636.9,ENST00000550043.1,ENST00000540159.4]	[protein_coding,lncRNA,protein_coding]
ENSG00000176171|BNIP3|13370_1	2	[ENSG00000176171,ENSG00000293235]	[BNIP3,ENSG00000293235]	[=32,=32]	[ENST00000368636.9,ENST00000550043.1]	[protein_coding,lncRNA]
ENSG00000171861|MRM3|8176_1	2	[ENSG00000231553,ENSG00000171861]	[MRM3P1,MRM3]	[=4X1=27,=32]	[ENST00000454103.1,ENST00000304478.9]	[processed_pseudogene,protein_coding]
ENSG00000171862|PTEN|8501_1	2	[ENSG00000171862,ENSG00000171862,ENSG00000293199,ENSG00000171862,ENSG00000237984,ENSG00000171862,ENSG00000171862,ENSG00000171862,ENSG00000171862]	[PTEN,PTEN,PTENP1,PTEN,PTENP1,PTEN,PTEN,PTEN,PTEN]	[=32,=32,=32,=32,=32,=32,=32,=32,=32]	[ENST00000472832.3,ENST00000713839.1,ENST00000532280.1,ENST00000700021.1,ENST00000447117.1,ENST00000693560.1,ENST00000688308.1,ENST00000371953.8,ENST00000700029.2]	[protein_coding,protein_coding,lncRNA,protein_coding,transcribed_processed_pseudogene,protein_coding,protein_coding,protein_coding,protein_coding]
ENSG00000175029|CTBP2|4525_1	5	[ENSG00000280330,ENSG00000175029,ENSG00000175029,ENSG00000175029,ENSG00000175029,ENSG00000251102,ENSG00000175029,ENSG00000279177,ENSG00000175029,ENSG00000234383]	[CTBP2P10,CTBP2,CTBP2,CTBP2,CTBP2,CTBP2P4,CTBP2,CTBP2P9,CTBP2,CTBP2P8]	[=32,=32,=32,=32,=32,=32,=32,=32,=32,=32]	[ENST00000624153.1,ENST00000337195.11,ENST00000494626.6,ENST00000309035.11,ENST00000411419.7,ENST00000513884.1,ENST00000334808.10,ENST00000624906.1,ENST00000531469.5,ENST00000422584.1]	[processed_pseudogene,protein_coding,protein_coding,protein_coding,protein_coding,processed_pseudogene,protein_coding,processed_pseudogene,protein_coding,processed_pseudogene]
ENSG00000175029|CTBP2|18164_1	3	[ENSG00000280330,ENSG00000175029,ENSG00000175029,ENSG00000175029,ENSG00000175029,ENSG00000175029,ENSG00000175029,ENSG00000279177]	[CTBP2P10,CTBP2,CTBP2,CTBP2,CTBP2,CTBP2,CTBP2,CTBP2P9]	[X3=29,=32,=32,=32,=32,=32,=32,X3=29]	[ENST00000624153.1,ENST00000337195.11,ENST00000494626.6,ENST00000309035.11,ENST00000411419.7,ENST00000334808.10,ENST00000531469.5,ENST00000624906.1]	[processed_pseudogene,protein_coding,protein_coding,protein_coding,protein_coding,protein_coding,protein_coding,processed_pseudogene]
ENSG00000175595|ERCC4|13479_2	2	[ENSG00000301031,ENSG00000175595,ENSG00000175595]	[ENSG00000301031,ERCC4,ERCC4]	[X1=22X9,=32,=32]	[ENST00000775671.1,ENST00000682617.1,ENST00000311895.8]	[lncRNA,protein_coding,protein_coding]
ENSG00000176020|AMIGO3|2191_1	2	[ENSG00000176020,ENSG00000173540]	[AMIGO3,GMPPB]	[=32,=32]	[ENST00000320431.8,ENST00000480687.5]	[protein_coding,protein_coding]
ENSG00000176020|AMIGO3|3424_1	2	[ENSG00000176020,ENSG00000173540]	[AMIGO3,GMPPB]	[=32,=32]	[ENST00000320431.8,ENST00000480687.5]	[protein_coding,protein_coding]
ENSG00000179295|PTPN11|10675_1	5	[ENSG00000179295,ENSG00000250332,ENSG00000179295,ENSG00000179295,ENSG00000179295,ENSG00000239455,ENSG00000179295,ENSG00000250031,ENSG00000179295,ENSG00000179295,ENSG00000220412]	[PTPN11,PTPN11P4,PTPN11,PTPN11,PTPN11,PTPN11P1,PTPN11,PTPN11P2,PTPN11,PTPN11,PTPN11P3]	[=32,X6=26,=32,=32,=32,=4X1=27,=32,=32,=32,=32,=5X1=26]	[ENST00000688597.1,ENST00000511359.1,ENST00000639857.2,ENST00000687906.1,ENST00000392597.5,ENST00000483126.1,ENST00000635625.1,ENST00000510501.1,ENST00000351677.7,ENST00000690210.1,ENST00000404534.1]	[protein_coding,processed_pseudogene,protein_coding,protein_coding,protein_coding,processed_pseudogene,protein_coding,processed_pseudogene,protein_coding,protein_coding,processed_pseudogene]
ENSG00000179295|PTPN11|14108_1	4	[ENSG00000179295,ENSG00000239455,ENSG00000179295,ENSG00000179295,ENSG00000179295,ENSG00000250332,ENSG00000179295,ENSG00000179295,ENSG00000179295,ENSG00000248113]	[PTPN11,PTPN11P1,PTPN11,PTPN11,PTPN11,PTPN11P4,PTPN11,PTPN11,PTPN11,PTPN11P5]	[=32,X2=24X1=5,=32,=32,=32,=31X1,=32,=32,=32,X3=29]	[ENST00000688597.1,ENST00000483126.1,ENST00000639857.2,ENST00000687906.1,ENST00000392597.5,ENST00000511359.1,ENST00000635625.1,ENST00000351677.7,ENST00000690210.1,ENST00000506227.2]	[protein_coding,processed_pseudogene,protein_coding,protein_coding,protein_coding,processed_pseudogene,protein_coding,protein_coding,protein_coding,processed_pseudogene]
ENSG00000176124|DLEU1|8334_1	2	[ENSG00000176124,ENSG00000176124,ENSG00000176124,ENSG00000176124,ENSG00000276089,ENSG00000176124]	[DLEU1,DLEU1,DLEU1,DLEU1,ENSG00000276089,DLEU1]	[=32,=32,=32,=32,=32,=32]	[ENST00000469754.4,ENST00000655550.2,ENST00000732841.1,ENST00000659280.2,ENST00000618107.1,ENST00000491615.5]	[lncRNA,lncRNA,lncRNA,lncRNA,misc_RNA,lncRNA]
ENSG00000179361|ARID3B|17428_1	2	[ENSG00000179361,ENSG00000227288,ENSG00000179361]	[ARID3B,ARID3BP1,ARID3B]	[=32,=32,=32]	[ENST00000622429.1,ENST00000448213.2,ENST00000346246.10]	[protein_coding,processed_pseudogene,protein_coding]
ENSG00000179361|ARID3B|16537_1	2	[ENSG00000179361,ENSG00000227288,ENSG00000179361]	[ARID3B,ARID3BP1,ARID3B]	[=32,=32,=32]	[ENST00000622429.1,ENST00000448213.2,ENST00000346246.10]	[protein_coding,processed_pseudogene,protein_coding]
ENSG00000175354|PTPN2|11723_1	3	[ENSG00000175354,ENSG00000175354,ENSG00000175354,ENSG00000175354,ENSG00000224117,ENSG00000175354,ENSG00000228196,ENSG00000175354,ENSG00000175354]	[PTPN2,PTPN2,PTPN2,PTPN2,PTPN2P2,PTPN2,PTPN2P1,PTPN2,PTPN2]	[=32,=32,=32,=32,=4X1=27,=32,=32,=32,=32]	[ENST00000645191.1,ENST00000309660.10,ENST00000591115.5,ENST00000327283.7,ENST00000433704.1,ENST00000353319.8,ENST00000423212.1,ENST00000591497.5,ENST00000646492.1]	[protein_coding,protein_coding,protein_coding,protein_coding,processed_pseudogene,protein_coding,processed_pseudogene,protein_coding,protein_coding]
ENSG00000175354|PTPN2|6440_1	2	[ENSG00000175354,ENSG00000175354,ENSG00000175354,ENSG00000228196,ENSG00000175354,ENSG00000175354,ENSG00000175354,ENSG00000175354]	[PTPN2,PTPN2,PTPN2,PTPN2P1,PTPN2,PTPN2,PTPN2,PTPN2]	[=32,=32,=32,=5X1=26,=32,=32,=32,=32]	[ENST00000645191.1,ENST00000309660.10,ENST00000591115.5,ENST00000423212.1,ENST00000327283.7,ENST00000353319.8,ENST00000591497.5,ENST00000646492.1]	[protein_coding,protein_coding,protein_coding,processed_pseudogene,protein_coding,protein_coding,protein_coding,protein_coding]
ENSG00000177990|DPY19L2|1284_1	4	[ENSG00000170629,ENSG00000291139,ENSG00000291133,ENSG00000291133,ENSG00000291133,ENSG00000177990,ENSG00000189212,ENSG00000291139]	[DPY19L2P2,DPY19L2P2,ENSG00000291133,ENSG00000291133,ENSG00000291133,DPY19L2,DPY19L2P1,DPY19L2P2]	[X3=29,X3=29,=32,=32,=32,=32,=32,X3=29]	[ENST00000435536.5,ENST00000838245.1,ENST00000458672.6,ENST00000784240.1,ENST00000784211.1,ENST00000324472.9,ENST00000454445.2,ENST00000838252.1]	[transcribed_unprocessed_pseudogene,lncRNA,lncRNA,lncRNA,lncRNA,protein_coding,transcribed_unprocessed_pseudogene,lncRNA]
ENSG00000177990|DPY19L2|12373_1	6	[ENSG00000291133,ENSG00000291213,ENSG00000170629,ENSG00000291139,ENSG00000227855,ENSG00000291213,ENSG00000229358,ENSG00000291133,ENSG00000189212,ENSG00000291133,ENSG00000177990,ENSG00000291213]	[ENSG00000291133,DPY19L2P3,DPY19L2P2,DPY19L2P2,DPY19L2P3,DPY19L2P3,DPY19L1P1,ENSG00000291133,DPY19L2P1,ENSG00000291133,DPY19L2,DPY19L2P3]	[=24X2=6,X9=23,X2=30,X2=30,=32,X9=23,=32,=24X2=6,=24X2=6,=24X2=6,=32,X10=22]	[ENST00000458672.6,ENST00000749168.1,ENST00000435536.5,ENST00000838251.1,ENST00000414296.2,ENST00000749160.1,ENST00000417811.2,ENST00000784208.1,ENST00000454445.2,ENST00000784268.1,ENST00000324472.9,ENST00000749176.1]	[lncRNA,lncRNA,transcribed_unprocessed_pseudogene,lncRNA,transcribed_unprocessed_pseudogene,lncRNA,transcribed_unprocessed_pseudogene,lncRNA,transcribed_unprocessed_pseudogene,lncRNA,protein_coding,lncRNA]
ENSG00000179630|LACC1|1076_1	2	[ENSG00000179630,ENSG00000281883,ENSG00000179630]	[LACC1,ENSG00000281883,LACC1]	[=32,X9=23,=32]	[ENST00000441843.5,ENST00000627615.1,ENST00000325686.7]	[protein_coding,nonsense_mediated_decay,protein_coding]
ENSG00000179041|RRS1|16078_1	2	[ENSG00000285655,ENSG00000179041]	[ENSG00000285655,RRS1]	[=32,=32]	[ENST00000523113.5,ENST00000320270.4]	[protein_coding,protein_coding]
ENSG00000180210|F2|16672_1	2	[ENSG00000180210,ENSG00000180210,ENSG00000291338]	[F2,F2,ENSG00000291338]	[=32,=32,X3=21X8]	[ENST00000311907.10,ENST00000530231.5,ENST00000707191.1]	[protein_coding,protein_coding,TEC]
ENSG00000178952|TUFM|9528_1	2	[ENSG00000265646,ENSG00000178952]	[TUFMP1,TUFM]	[=24X1=7,=32]	[ENST00000581294.2,ENST00000313511.8]	[processed_pseudogene,protein_coding]
ENSG00000180370|PAK2|10833_1	2	[ENSG00000180370,ENSG00000237161]	[PAK2,ENSG00000237161]	[=32,=31X1]	[ENST00000327134.7,ENST00000556425.2]	[protein_coding,processed_pseudogene]
ENSG00000180370|PAK2|15554_1	2	[ENSG00000237161,ENSG00000180370]	[ENSG00000237161,PAK2]	[X3=24X1=4,=32]	[ENST00000556425.2,ENST00000327134.7]	[processed_pseudogene,protein_coding]
ENSG00000180370|PAK2|10959_1	2	[ENSG00000180370,ENSG00000237161]	[PAK2,ENSG00000237161]	[=32,=4X1=27]	[ENST00000327134.7,ENST00000556425.2]	[protein_coding,processed_pseudogene]
ENSG00000180509|KCNE1|7482_1	2	[ENSG00000276289,ENSG00000180509,ENSG00000180509,ENSG00000180509,ENSG00000180509,ENSG00000180509,ENSG00000180509,ENSG00000180509,ENSG00000180509]	[ENSG00000276289,KCNE1,KCNE1,KCNE1,KCNE1,KCNE1,KCNE1,KCNE1,KCNE1]	[=32,=32,=32,=32,=32,=32,=32,=32,=32]	[ENST00000618699.3,ENST00000416357.6,ENST00000432085.5,ENST00000611936.1,ENST00000337385.7,ENST00000399284.1,ENST00000399286.3,ENST00000621601.4,ENST00000399289.7]	[artifact,protein_coding,protein_coding,protein_coding,protein_coding,protein_coding,protein_coding,protein_coding,protein_coding]
ENSG00000180509|KCNE1|3174_1	2	[ENSG00000276289,ENSG00000180509,ENSG00000180509,ENSG00000180509,ENSG00000180509,ENSG00000180509,ENSG00000180509]	[ENSG00000276289,KCNE1,KCNE1,KCNE1,KCNE1,KCNE1,KCNE1]	[=32,=32,=32,=32,=32,=32,=32]	[ENST00000618699.3,ENST00000432085.5,ENST00000611936.1,ENST00000337385.7,ENST00000399286.3,ENST00000621601.4,ENST00000399289.7]	[artifact,protein_coding,protein_coding,protein_coding,protein_coding,protein_coding,protein_coding]
ENSG00000178104|PDE4DIP|5311_1	2	[ENSG00000178104,ENSG00000178104,ENSG00000275131,ENSG00000178104,ENSG00000178104,ENSG00000178104,ENSG00000178104,ENSG00000178104,ENSG00000178104,ENSG00000275131,ENSG00000178104,ENSG00000178104,ENSG00000178104,ENSG00000178104,ENSG00000178104,ENSG00000178104,ENSG00000178104]	[PDE4DIP,PDE4DIP,PDE4DIPP2,PDE4DIP,PDE4DIP,PDE4DIP,PDE4DIP,PDE4DIP,PDE4DIP,PDE4DIPP2,PDE4DIP,PDE4DIP,PDE4DIP,PDE4DIP,PDE4DIP,PDE4DIP,PDE4DIP]	[=32,=32,=32,=32,=32,=32,=32,=32,=32,=32,=32,=32,=32,=32,=32,=32,=32]	[ENST00000585156.5,ENST00000479408.6,ENST00000715505.1,ENST00000369356.8,ENST00000524974.5,ENST00000618462.4,ENST00000695795.1,ENST00000369351.7,ENST00000706647.1,ENST00000612480.2,ENST00000695794.1,ENST00000704840.1,ENST00000313431.13,ENST00000529945.2,ENST00000369349.7,ENST00000695768.1,ENST00000369354.7]	[protein_coding,protein_coding,transcribed_unprocessed_pseudogene,protein_coding,protein_coding,protein_coding,protein_coding,protein_coding,protein_coding,transcribed_unprocessed_pseudogene,protein_coding,protein_coding,protein_coding,protein_coding,protein_coding,protein_coding,protein_coding]
ENSG00000178104|PDE4DIP|17330_1	3	[ENSG00000178104,ENSG00000178104,ENSG00000275131,ENSG00000178104,ENSG00000178104,ENSG00000290999,ENSG00000178104,ENSG00000178104,ENSG00000178104,ENSG00000178104,ENSG00000275131,ENSG00000178104,ENSG00000178104,ENSG00000178104,ENSG00000178104,ENSG00000178104,ENSG00000178104,ENSG00000178104]	[PDE4DIP,PDE4DIP,PDE4DIPP2,PDE4DIP,PDE4DIP,ENSG00000290999,PDE4DIP,PDE4DIP,PDE4DIP,PDE4DIP,PDE4DIPP2,PDE4DIP,PDE4DIP,PDE4DIP,PDE4DIP,PDE4DIP,PDE4DIP,PDE4DIP]	[=32,=32,=32,=32,=32,=32,=32,=32,=32,=32,=32,=32,=32,=32,=32,=32,=32,=32]	[ENST00000585156.5,ENST00000479408.6,ENST00000715505.1,ENST00000369356.8,ENST00000524974.5,ENST00000637601.2,ENST00000618462.4,ENST00000695795.1,ENST00000369351.7,ENST00000706647.1,ENST00000612480.2,ENST00000695794.1,ENST00000704840.1,ENST00000313431.13,ENST00000529945.2,ENST00000369349.7,ENST00000695768.1,ENST00000369354.7]	[protein_coding,protein_coding,transcribed_unprocessed_pseudogene,protein_coding,protein_coding,lncRNA,protein_coding,protein_coding,protein_coding,protein_coding,transcribed_unprocessed_pseudogene,protein_coding,protein_coding,protein_coding,protein_coding,protein_coding,protein_coding,protein_coding]
ENSG00000178105|DDX10|18322_1	2	[ENSG00000178105,ENSG00000230360,ENSG00000178105,ENSG00000178105]	[DDX10,DDX10P2,DDX10,DDX10]	[=32,=7X1=24,=32,=32]	[ENST00000322536.8,ENST00000417796.1,ENST00000686283.1,ENST00000526794.1]	[protein_coding,processed_pseudogene,protein_coding,protein_coding]
ENSG00000182481|KPNA2|6092_1	6	[ENSG00000182481,ENSG00000182481,ENSG00000182481,ENSG00000215769,ENSG00000182481,ENSG00000182481,ENSG00000266820,ENSG00000304997,ENSG00000182481,ENSG00000182481,ENSG00000182481,ENSG00000182481,ENSG00000226535,ENSG00000215769,ENSG00000236530]	[KPNA2,KPNA2,KPNA2,ARHGAP27P1-BPTFP1-KPNA2P3,KPNA2,KPNA2,KPNA2P3,ENSG00000304997,KPNA2,KPNA2,KPNA2,KPNA2,ENSG00000226535,ARHGAP27P1-BPTFP1-KPNA2P3,KPNA2P1]	[=32,=32,=32,=32,=32,=32,=32,=32,=32,=32,=32,=32,=32,=32,X6=26]	[ENST00000676857.1,ENST00000579754.2,ENST00000584026.6,ENST00000717267.1,ENST00000676594.1,ENST00000677086.1,ENST00000584190.1,ENST00000807600.1,ENST00000678388.1,ENST00000330459.8,ENST00000537025.6,ENST00000679078.1,ENST00000415694.1,ENST00000717266.1,ENST00000458289.2]	[protein_coding,protein_coding,protein_coding,lncRNA,protein_coding,protein_coding,transcribed_unprocessed_pseudogene,lncRNA,protein_coding,protein_coding,protein_coding,protein_coding,transcribed_processed_pseudogene,lncRNA,processed_pseudogene]
ENSG00000182718|ANXA2|6093_1	3	[ENSG00000182718,ENSG00000182718,ENSG00000182718,ENSG00000182718,ENSG00000182718,ENSG00000182718,ENSG00000182718,ENSG00000182718,ENSG00000182718,ENSG00000182718,ENSG00000182718,ENSG00000182718,ENSG00000182718,ENSG00000182718,ENSG00000213406,ENSG00000231991,ENSG00000182718]	[ANXA2,ANXA2,ANXA2,ANXA2,ANXA2,ANXA2,ANXA2,ANXA2,ANXA2,ANXA2,ANXA2,ANXA2,ANXA2,ANXA2,ANXA2P1,ANXA2P2,ANXA2]	[=32,=32,=32,=32,=32,=32,=32,=32,=32,=32,=32,=32,=32,=32,=7X2=23,=32,=32]	[ENST00000558558.6,ENST00000677968.1,ENST00000559780.6,ENST00000421017.6,ENST00000559956.6,ENST00000559818.6,ENST00000560468.6,ENST00000678061.1,ENST00000679109.1,ENST00000396024.7,ENST00000332680.8,ENST00000557906.6,ENST00000451270.7,ENST00000678450.1,ENST00000505539.1,ENST00000435128.2,ENST00000678870.1]	[protein_coding,protein_coding,protein_coding,protein_coding,protein_coding,protein_coding,protein_coding,protein_coding,protein_coding,protein_coding,protein_coding,protein_coding,protein_coding,protein_coding,processed_pseudogene,processed_pseudogene,protein_coding]
ENSG00000182718|ANXA2|11466_1	4	[ENSG00000182718,ENSG00000182718,ENSG00000182718,ENSG00000182718,ENSG00000182718,ENSG00000182718,ENSG00000182718,ENSG00000182718,ENSG00000182718,ENSG00000216740,ENSG00000182718,ENSG00000182718,ENSG00000182718,ENSG00000213406,ENSG00000182718,ENSG00000231991,ENSG00000182718,ENSG00000182718,ENSG00000182718,ENSG00000182718]	[ANXA2,ANXA2,ANXA2,ANXA2,ANXA2,ANXA2,ANXA2,ANXA2,ANXA2,ANXA2P3,ANXA2,ANXA2,ANXA2,ANXA2P1,ANXA2,ANXA2P2,ANXA2,ANXA2,ANXA2,ANXA2]	[=32,=32,=32,=32,=32,=32,=32,=32,=32,=32,=32,=32,=32,=32,=32,=32,=32,=32,=32,=32]	[ENST00000677968.1,ENST00000559818.6,ENST00000451270.7,ENST00000559780.6,ENST00000679109.1,ENST00000332680.8,ENST00000558985.6,ENST00000557906.6,ENST00000558558.6,ENST00000404883.2,ENST00000559956.6,ENST00000560468.6,ENST00000396024.7,ENST00000505539.1,ENST00000678450.1,ENST00000435128.2,ENST00000678870.1,ENST00000559113.6,ENST00000421017.6,ENST00000678061.1]	[protein_coding,protein_coding,protein_coding,protein_coding,protein_coding,protein_coding,protein_coding,protein_coding,protein_coding,processed_pseudogene,protein_coding,protein_coding,protein_coding,processed_pseudogene,protein_coding,processed_pseudogene,protein_coding,protein_coding,protein_coding,protein_coding]
ENSG00000173531|MST1|14388_1	2	[ENSG00000186301,ENSG00000173531]	[MST1P2,MST1]	[=32,=32]	[ENST00000457982.3,ENST00000449682.3]	[transcribed_unprocessed_pseudogene,protein_coding]
ENSG00000173546|CSPG4|10681_1	3	[ENSG00000290664,ENSG00000173546,ENSG00000260139]	[ENSG00000290664,CSPG4,CSPG4P13]	[=3X1=28,=32,=3X1=28]	[ENST00000565545.1,ENST00000308508.5,ENST00000567704.5]	[lncRNA,protein_coding,transcribed_unprocessed_pseudogene]
ENSG00000173546|CSPG4|12301_1	9	[ENSG00000276710,ENSG00000290690,ENSG00000290946,ENSG00000290688,ENSG00000260139,ENSG00000259295,ENSG00000173546,ENSG00000272887,ENSG00000259726,ENSG00000290946]	[CSPG4P10,ENSG00000290690,ENSG00000290946,ENSG00000290688,CSPG4P13,CSPG4P12,CSPG4,CSPG4P5,CSPG4P11,ENSG00000290946]	[=22X1=9,=22X1=3X1=5,=22X1=9,=22X1=3X1=5,=32,=22X1=9,=32,=22X1=3X1=5,=22X1=3X1=5,=22X1=9]	[ENST00000456932.6,ENST00000558801.1,ENST00000801302.1,ENST00000741729.1,ENST00000567704.5,ENST00000558282.5,ENST00000308508.5,ENST00000558731.1,ENST00000560634.1,ENST00000801303.1]	[transcribed_unprocessed_pseudogene,lncRNA,lncRNA,lncRNA,transcribed_unprocessed_pseudogene,transcribed_unprocessed_pseudogene,protein_coding,transcribed_unprocessed_pseudogene,transcribed_unprocessed_pseudogene,lncRNA]
ENSG00000177047|IFNW1|183_1	6	[ENSG00000177047,ENSG00000232281,ENSG00000223684,ENSG00000232138,ENSG00000237691,ENSG00000226597]	[IFNW1,IFNWP15,IFNWP18,IFNWP5,IFNWP2,IFNWP9]	[=32,X1=31,X1=31,X1=31,=32,X1=31]	[ENST00000380229.4,ENST00000442022.2,ENST00000437472.1,ENST00000445100.1,ENST00000431203.1,ENST00000448683.1]	[protein_coding,unprocessed_pseudogene,unprocessed_pseudogene,unprocessed_pseudogene,unprocessed_pseudogene,unprocessed_pseudogene]
ENSG00000179455|MKRN3|17496_2	2	[ENSG00000296629,ENSG00000179455,ENSG00000179455]	[ENSG00000296629,MKRN3,MKRN3]	[=30X2,=32,=32]	[ENST00000740911.1,ENST00000649065.1,ENST00000679144.1]	[lncRNA,protein_coding,protein_coding]
ENSG00000182450|KCNK4|10797_1	2	[ENSG00000182450,ENSG00000257069,ENSG00000182450,ENSG00000182450,ENSG00000182450,ENSG00000182450]	[KCNK4,KCNK4-CATSPERZ,KCNK4,KCNK4,KCNK4,KCNK4]	[=32,=32,=32,=32,=32,=32]	[ENST00000394525.6,ENST00000539086.5,ENST00000696753.1,ENST00000422670.7,ENST00000538767.1,ENST00000539216.1]	[protein_coding,lncRNA,protein_coding,protein_coding,protein_coding,protein_coding]
ENSG00000182450|KCNK4|4789_1	2	[ENSG00000182450,ENSG00000257069,ENSG00000182450,ENSG00000182450,ENSG00000182450]	[KCNK4,KCNK4-CATSPERZ,KCNK4,KCNK4,KCNK4]	[=32,=32,=32,=32,=32]	[ENST00000394525.6,ENST00000539086.5,ENST00000696753.1,ENST00000422670.7,ENST00000539216.1]	[protein_coding,lncRNA,protein_coding,protein_coding,protein_coding]
ENSG00000177688|SUMO4|17580_1	14	[ENSG00000253721,ENSG00000254310,ENSG00000235238,ENSG00000228976,ENSG00000220600,ENSG00000228532,ENSG00000177688,ENSG00000188612,ENSG00000249183,ENSG00000188612,ENSG00000253328,ENSG00000251663,ENSG00000248278,ENSG00000188612,ENSG00000249031,ENSG00000293184]	[SUMO2P20,ENSG00000254310,SUMO2P1,SUMO2P8,ENSG00000220600,SUMO2P21,SUMO4,SUMO2,SUMO2P4,SUMO2,SUMO2P19,SUMO2P5,SUMO2P17,SUMO2,SUMO2P6,ENSG00000293184]	[=24X8,X3=21X8,=25X1=2X1=3,=24X8,=24X8,=25X1=2X1=3,=32,=25X7,=24X8,=25X1=2X1=3,=3X1=21X7,=24X8,=25X1=2X1=3,=25X1=2X1=3,=24X8,=24X8]	[ENST00000520803.1,ENST00000521306.1,ENST00000445436.1,ENST00000434672.1,ENST00000404494.2,ENST00000536192.3,ENST00000326669.6,ENST00000314523.7,ENST00000504193.1,ENST00000420826.7,ENST00000518920.2,ENST00000506790.1,ENST00000504438.1,ENST00000578238.2,ENST00000505273.1,ENST00000572284.1]	[processed_pseudogene,processed_pseudogene,transcribed_processed_pseudogene,processed_pseudogene,transcribed_processed_pseudogene,processed_pseudogene,protein_coding,protein_coding,processed_pseudogene,protein_coding,unprocessed_pseudogene,processed_pseudogene,transcribed_processed_pseudogene,protein_coding,processed_pseudogene,lncRNA]
ENSG00000177688|SUMO4|960_1	4	[ENSG00000188612,ENSG00000188612,ENSG00000177688,ENSG00000301820,ENSG00000293025]	[SUMO2,SUMO2,SUMO4,ENSG00000301820,ENSG00000293025]	[X9=20X3,X9=20X3,=32,X9=20X3,X9=20X3]	[ENST00000314523.7,ENST00000420826.7,ENST00000326669.6,ENST00000782059.1,ENST00000508743.2]	[protein_coding,protein_coding,protein_coding,lncRNA,lncRNA]
ENSG00000181929|PRKAG1|6374_1	2	[ENSG00000181929,ENSG00000288710,ENSG00000181929,ENSG00000181929,ENSG00000181929]	[PRKAG1,ENSG00000288710,PRKAG1,PRKAG1,PRKAG1]	[=32,=32,=32,=32,=32]	[ENST00000316299.9,ENST00000683988.1,ENST00000552212.5,ENST00000548065.7,ENST00000547306.5]	[protein_coding,nonsense_mediated_decay,protein_coding,protein_coding,protein_coding]
ENSG00000183395|PMCH|13021_1	4	[ENSG00000290530,ENSG00000168967,ENSG00000183395,ENSG00000290836,ENSG00000290530,ENSG00000169040,ENSG00000290836]	[ENSG00000290530,PMCHL1,PMCH,PMCHL2,ENSG00000290530,PMCHL2,PMCHL2]	[X2=30,X2=30,=32,X2=30,X2=30,X2=30,X2=30]	[ENST00000832904.1,ENST00000423102.2,ENST00000329406.5,ENST00000450213.6,ENST00000418902.5,ENST00000457791.2,ENST00000773852.1]	[lncRNA,transcribed_unprocessed_pseudogene,protein_coding,lncRNA,lncRNA,transcribed_unprocessed_pseudogene,lncRNA]
ENSG00000183479|TREX2|1983_1	2	[ENSG00000183479,ENSG00000183479,ENSG00000213397,ENSG00000213397,ENSG00000183479,ENSG00000183479]	[TREX2,TREX2,HAUS7,HAUS7,TREX2,TREX2]	[=32,=32,=32,=32,=32,=32]	[ENST00000370232.4,ENST00000334497.7,ENST00000370210.3,ENST00000370211.10,ENST00000330912.7,ENST00000338525.7]	[protein_coding,protein_coding,protein_coding,protein_coding,protein_coding,protein_coding]
ENSG00000179295|PTPN11|16144_1	6	[ENSG00000179295,ENSG00000250332,ENSG00000220412,ENSG00000179295,ENSG00000179295,ENSG00000239455,ENSG00000179295,ENSG00000179295,ENSG00000250031,ENSG00000179295,ENSG00000179295,ENSG00000248113]	[PTPN11,PTPN11P4,PTPN11P3,PTPN11,PTPN11,PTPN11P1,PTPN11,PTPN11,PTPN11P2,PTPN11,PTPN11,PTPN11P5]	[=32,=32,=23X1=4X1=3,=32,=32,=25X1=6,=32,=32,=32,=32,=32,=32]	[ENST00000688597.1,ENST00000511359.1,ENST00000404534.1,ENST00000639857.2,ENST00000687906.1,ENST00000483126.1,ENST00000392597.5,ENST00000635625.1,ENST00000510501.1,ENST00000351677.7,ENST00000690210.1,ENST00000506227.2]	[protein_coding,processed_pseudogene,processed_pseudogene,protein_coding,protein_coding,processed_pseudogene,protein_coding,protein_coding,processed_pseudogene,protein_coding,protein_coding,processed_pseudogene]
ENSG00000179335|CLK3|5063_1	2	[ENSG00000179335,ENSG00000179335,ENSG00000276667]	[CLK3,CLK3,ENSG00000276667]	[=32,=32,=32]	[ENST00000345005.8,ENST00000395066.9,ENST00000616744.1]	[protein_coding,protein_coding,unprocessed_pseudogene]
ENSG00000181929|PRKAG1|9358_1	2	[ENSG00000181929,ENSG00000288710,ENSG00000181929,ENSG00000181929,ENSG00000181929]	[PRKAG1,ENSG00000288710,PRKAG1,PRKAG1,PRKAG1]	[=32,=32,=32,=32,=32]	[ENST00000316299.9,ENST00000683988.1,ENST00000552212.5,ENST00000548065.7,ENST00000547306.5]	[protein_coding,nonsense_mediated_decay,protein_coding,protein_coding,protein_coding]
ENSG00000181929|PRKAG1|10214_1	2	[ENSG00000181929,ENSG00000181929,ENSG00000288710,ENSG00000181929]	[PRKAG1,PRKAG1,ENSG00000288710,PRKAG1]	[=32,=32,=32,=32]	[ENST00000316299.9,ENST00000547306.5,ENST00000683988.1,ENST00000548065.7]	[protein_coding,protein_coding,nonsense_mediated_decay,protein_coding]
ENSG00000182944|EWSR1|11978_2	2	[ENSG00000182944,ENSG00000182944,ENSG00000215835,ENSG00000182944,ENSG00000182944,ENSG00000182944,ENSG00000182944,ENSG00000182944]	[EWSR1,EWSR1,ENSG00000215835,EWSR1,EWSR1,EWSR1,EWSR1,EWSR1]	[=32,=32,=28X1=3,=32,=32,=32,=32,=32]	[ENST00000331029.11,ENST00000406548.5,ENST00000400979.2,ENST00000332035.10,ENST00000332050.10,ENST00000629659.2,ENST00000397938.7,ENST00000414183.6]	[protein_coding,protein_coding,processed_pseudogene,protein_coding,protein_coding,protein_coding,protein_coding,protein_coding]
ENSG00000179889|PDXDC1|10888_1	3	[ENSG00000179889,ENSG00000179889,ENSG00000196696,ENSG00000179889,ENSG00000179889,ENSG00000179889,ENSG00000179889,ENSG00000179889,ENSG00000179889,ENSG00000196696,ENSG00000196696,ENSG00000179889,ENSG00000255185,ENSG00000179889]	[PDXDC1,PDXDC1,PDXDC2P-NPIPB14P,PDXDC1,PDXDC1,PDXDC1,PDXDC1,PDXDC1,PDXDC1,PDXDC2P-NPIPB14P,PDXDC2P-NPIPB14P,PDXDC1,PDXDC2P,PDXDC1]	[=32,=32,=32,=32,=32,=32,=32,=32,=32,=32,=32,=32,=32,=32]	[ENST00000569715.5,ENST00000450288.3,ENST00000529089.1,ENST00000563679.5,ENST00000850603.1,ENST00000627450.2,ENST00000535621.6,ENST00000850605.1,ENST00000455313.6,ENST00000531894.5,ENST00000530079.5,ENST00000396410.9,ENST00000534700.6,ENST00000850604.1]	[protein_coding,protein_coding,lncRNA,protein_coding,protein_coding,protein_coding,protein_coding,protein_coding,protein_coding,lncRNA,lncRNA,protein_coding,transcribed_unprocessed_pseudogene,protein_coding]
ENSG00000179889|PDXDC1|6466_1	3	[ENSG00000179889,ENSG00000179889,ENSG00000196696,ENSG00000179889,ENSG00000179889,ENSG00000179889,ENSG00000179889,ENSG00000179889,ENSG00000179889,ENSG00000196696,ENSG00000196696,ENSG00000179889,ENSG00000255185,ENSG00000179889]	[PDXDC1,PDXDC1,PDXDC2P-NPIPB14P,PDXDC1,PDXDC1,PDXDC1,PDXDC1,PDXDC1,PDXDC1,PDXDC2P-NPIPB14P,PDXDC2P-NPIPB14P,PDXDC1,PDXDC2P,PDXDC1]	[=32,=32,=32,=32,=32,=32,=32,=32,=32,=32,=32,=32,=32,=32]	[ENST00000569715.5,ENST00000450288.3,ENST00000529089.1,ENST00000563679.5,ENST00000850603.1,ENST00000627450.2,ENST00000535621.6,ENST00000850605.1,ENST00000455313.6,ENST00000531894.5,ENST00000530079.5,ENST00000396410.9,ENST00000534700.6,ENST00000850604.1]	[protein_coding,protein_coding,lncRNA,protein_coding,protein_coding,protein_coding,protein_coding,protein_coding,protein_coding,lncRNA,lncRNA,protein_coding,transcribed_unprocessed_pseudogene,protein_coding]
ENSG00000179889|PDXDC1|13439_1	3	[ENSG00000179889,ENSG00000196696,ENSG00000179889,ENSG00000179889,ENSG00000179889,ENSG00000179889,ENSG00000179889,ENSG00000196696,ENSG00000179889,ENSG00000196696,ENSG00000196696,ENSG00000179889,ENSG00000255185,ENSG00000179889,ENSG00000196696]	[PDXDC1,PDXDC2P-NPIPB14P,PDXDC1,PDXDC1,PDXDC1,PDXDC1,PDXDC1,PDXDC2P-NPIPB14P,PDXDC1,PDXDC2P-NPIPB14P,PDXDC2P-NPIPB14P,PDXDC1,PDXDC2P,PDXDC1,PDXDC2P-NPIPB14P]	[=32,=32,=32,=32,=32,=32,=32,=32,=32,=32,=32,=32,=32,=32,=32]	[ENST00000569715.5,ENST00000529089.1,ENST00000563679.5,ENST00000850603.1,ENST00000627450.2,ENST00000535621.6,ENST00000850605.1,ENST00000715501.1,ENST00000455313.6,ENST00000531894.5,ENST00000530079.5,ENST00000396410.9,ENST00000534700.6,ENST00000850604.1,ENST00000715502.1]	[protein_coding,lncRNA,protein_coding,protein_coding,protein_coding,protein_coding,protein_coding,lncRNA,protein_coding,lncRNA,lncRNA,protein_coding,transcribed_unprocessed_pseudogene,protein_coding,lncRNA]
ENSG00000179912|R3HDM2|16446_1	2	[ENSG00000216817,ENSG00000179912,ENSG00000179912,ENSG00000179912,ENSG00000179912,ENSG00000179912,ENSG00000179912]	[R3HDM2P2,R3HDM2,R3HDM2,R3HDM2,R3HDM2,R3HDM2,R3HDM2]	[X1=31,=32,=32,=32,=32,=32,=32]	[ENST00000401880.1,ENST00000358907.6,ENST00000634871.1,ENST00000403821.6,ENST00000347140.7,ENST00000402412.6,ENST00000441731.6]	[transcribed_processed_pseudogene,protein_coding,protein_coding,protein_coding,protein_coding,protein_coding,protein_coding]
ENSG00000179912|R3HDM2|6658_1	2	[ENSG00000179912,ENSG00000179912,ENSG00000179912,ENSG00000258830,ENSG00000179912,ENSG00000179912,ENSG00000179912]	[R3HDM2,R3HDM2,R3HDM2,ENSG00000258830,R3HDM2,R3HDM2,R3HDM2]	[=32,=32,=32,=32,=32,=32,=32]	[ENST00000358907.6,ENST00000634871.1,ENST00000403821.6,ENST00000548184.1,ENST00000347140.7,ENST00000402412.6,ENST00000441731.6]	[protein_coding,protein_coding,protein_coding,nonsense_mediated_decay,protein_coding,protein_coding,protein_coding]
ENSG00000182552|RWDD4|11135_1	3	[ENSG00000182552,ENSG00000244490,ENSG00000175741,ENSG00000182552,ENSG00000182552,ENSG00000182552]	[RWDD4,RWDD4P1,RWDD4P2,RWDD4,RWDD4,RWDD4]	[=32,=32,=32,=32,=32,=32]	[ENST00000326397.10,ENST00000488019.1,ENST00000426392.1,ENST00000327570.13,ENST00000510968.5,ENST00000512740.1]	[protein_coding,processed_pseudogene,processed_pseudogene,protein_coding,protein_coding,protein_coding]
ENSG00000183709|IFNL2|13055_1	2	[ENSG00000197110,ENSG00000183709,ENSG00000197110]	[IFNL3,IFNL2,IFNL3]	[X6=26,=32,X6=26]	[ENST00000613087.5,ENST00000331982.6,ENST00000413851.3]	[protein_coding,protein_coding,protein_coding]
ENSG00000183709|IFNL2|13745_1	2	[ENSG00000197110,ENSG00000183709]	[IFNL3,IFNL2]	[=32,=32]	[ENST00000613087.5,ENST00000331982.6]	[protein_coding,protein_coding]
ENSG00000182782|HCAR2|2075_1	2	[ENSG00000255398,ENSG00000182782]	[HCAR3,HCAR2]	[=25X1=3X3,=32]	[ENST00000528880.3,ENST00000328880.6]	[protein_coding,protein_coding]
ENSG00000182782|HCAR2|8657_1	2	[ENSG00000255398,ENSG00000182782]	[HCAR3,HCAR2]	[=29X3,=32]	[ENST00000528880.3,ENST00000328880.6]	[protein_coding,protein_coding]
ENSG00000185347|TEDC1|6928_1	2	[ENSG00000257341,ENSG00000185347,ENSG00000185347]	[ENSG00000257341,TEDC1,TEDC1]	[=32,=32,=32]	[ENST00000477724.6,ENST00000329886.11,ENST00000392527.5]	[nonsense_mediated_decay,protein_coding,protein_coding]
ENSG00000183048|SLC25A10|2405_1	2	[ENSG00000183048,ENSG00000183048,ENSG00000262660,ENSG00000183048]	[SLC25A10,SLC25A10,ENSG00000262660,SLC25A10]	[=32,=32,=32,=32]	[ENST00000545862.5,ENST00000350690.10,ENST00000571730.1,ENST00000331531.9]	[protein_coding,protein_coding,protein_coding,protein_coding]
ENSG00000183048|SLC25A10|4497_1	2	[ENSG00000183048,ENSG00000183048,ENSG00000262660,ENSG00000183048]	[SLC25A10,SLC25A10,ENSG00000262660,SLC25A10]	[=32,=32,=32,=32]	[ENST00000545862.5,ENST00000350690.10,ENST00000571730.1,ENST00000331531.9]	[protein_coding,protein_coding,protein_coding,protein_coding]
ENSG00000183054|RGPD6|16806_1	4	[ENSG00000015568,ENSG00000015568,ENSG00000153201,ENSG00000183054,ENSG00000169629,ENSG00000169629,ENSG00000183054,ENSG00000015568,ENSG00000153201,ENSG00000169629,ENSG00000183054,ENSG00000183054,ENSG00000153201]	[RGPD5,RGPD5,RANBP2,RGPD6,RGPD8,RGPD8,RGPD6,RGPD5,RANBP2,RGPD8,RGPD6,RGPD6,RANBP2]	[=32,=32,X8=24,=32,=32,X7=25,X9=23,=32,=32,=32,=32,=32,=32]	[ENST00000016946.8,ENST00000272454.10,ENST00000697740.1,ENST00000330331.9,ENST00000330575.9,ENST00000409750.5,ENST00000696448.1,ENST00000393283.5,ENST00000283195.11,ENST00000302558.8,ENST00000696446.1,ENST00000329516.8,ENST00000697737.1]	[protein_coding,protein_coding,protein_coding,protein_coding,protein_coding,protein_coding,protein_coding,protein_coding,protein_coding,protein_coding,protein_coding,protein_coding,protein_coding]
ENSG00000183054|RGPD6|1956_1	6	[ENSG00000015568,ENSG00000153201,ENSG00000015568,ENSG00000183054,ENSG00000187627,ENSG00000169629,ENSG00000183054,ENSG00000185304,ENSG00000169629,ENSG00000187627,ENSG00000015568,ENSG00000153201,ENSG00000169629,ENSG00000183054,ENSG00000183054,ENSG00000153201]	[RGPD5,RANBP2,RGPD5,RGPD6,RGPD1,RGPD8,RGPD6,RGPD2,RGPD8,RGPD1,RGPD5,RANBP2,RGPD8,RGPD6,RGPD6,RANBP2]	[=32,=32,=32,=32,=5X1=3X1=20X2,=32,=32,=5X1=3X1=20X2,=32,=5X1=3X1=20X2,=32,=32,=32,=32,=32,=32]	[ENST00000016946.8,ENST00000697740.1,ENST00000272454.10,ENST00000696448.1,ENST00000398193.8,ENST00000409750.5,ENST00000330331.9,ENST00000398146.5,ENST00000330575.9,ENST00000641458.2,ENST00000393283.5,ENST00000283195.11,ENST00000302558.8,ENST00000696446.1,ENST00000329516.8,ENST00000697737.1]	[protein_coding,protein_coding,protein_coding,protein_coding,protein_coding,protein_coding,protein_coding,protein_coding,protein_coding,protein_coding,protein_coding,protein_coding,protein_coding,protein_coding,protein_coding,protein_coding]
ENSG00000183054|RGPD6|6807_1	8	[ENSG00000015568,ENSG00000183054,ENSG00000169629,ENSG00000183054,ENSG00000153201,ENSG00000153201,ENSG00000183054,ENSG00000187627,ENSG00000153165,ENSG00000169629,ENSG00000015568,ENSG00000169629,ENSG00000187627,ENSG00000153201,ENSG00000196862,ENSG00000185304,ENSG00000153165,ENSG00000015568,ENSG00000183054]	[RGPD5,RGPD6,RGPD8,RGPD6,RANBP2,RANBP2,RGPD6,RGPD1,RGPD3,RGPD8,RGPD5,RGPD8,RGPD1,RANBP2,RGPD4,RGPD2,RGPD3,RGPD5,RGPD6]	[=32,=32,=32,=32,=23X1=8,=23X1=8,=32,=32,=32,=32,=32,=32,=32,=23X1=8,=32,=32,=32,=32,=32]	[ENST00000272454.10,ENST00000330331.9,ENST00000330575.9,ENST00000329516.8,ENST00000697737.1,ENST00000697740.1,ENST00000696448.1,ENST00000641458.2,ENST00000304514.11,ENST00000302558.8,ENST00000016946.8,ENST00000409750.5,ENST00000398193.8,ENST00000283195.11,ENST00000408999.4,ENST00000398146.5,ENST00000409886.4,ENST00000393283.5,ENST00000696446.1]	[protein_coding,protein_coding,protein_coding,protein_coding,protein_coding,protein_coding,protein_coding,protein_coding,protein_coding,protein_coding,protein_coding,protein_coding,protein_coding,protein_coding,protein_coding,protein_coding,protein_coding,protein_coding,protein_coding]
ENSG00000185247|MAGEA11|12565_1	2	[ENSG00000185247,ENSG00000185247,ENSG00000223377]	[MAGEA11,MAGEA11,ENSG00000223377]	[=32,=32,X2=20X1=9]	[ENST00000355220.6,ENST00000333104.8,ENST00000436499.1]	[protein_coding,protein_coding,unprocessed_pseudogene]
ENSG00000182481|KPNA2|11079_1	7	[ENSG00000182481,ENSG00000304997,ENSG00000182481,ENSG00000215769,ENSG00000182481,ENSG00000266820,ENSG00000182481,ENSG00000182481,ENSG00000214035,ENSG00000226535,ENSG00000182481,ENSG00000182481,ENSG00000182481,ENSG00000215769,ENSG00000182481,ENSG00000236530]	[KPNA2,ENSG00000304997,KPNA2,ARHGAP27P1-BPTFP1-KPNA2P3,KPNA2,KPNA2P3,KPNA2,KPNA2,ENSG00000214035,ENSG00000226535,KPNA2,KPNA2,KPNA2,ARHGAP27P1-BPTFP1-KPNA2P3,KPNA2,KPNA2P1]	[=32,=29X3,=32,=9X1=22,=32,=9X1=22,=32,=32,=5X1=26,=29X3,=32,=32,=32,=9X1=22,=32,=23X1=8]	[ENST00000676857.1,ENST00000807600.1,ENST00000579754.2,ENST00000717267.1,ENST00000584026.6,ENST00000584190.1,ENST00000676594.1,ENST00000677086.1,ENST00000423226.1,ENST00000415694.1,ENST00000678388.1,ENST00000330459.8,ENST00000537025.6,ENST00000717266.1,ENST00000679078.1,ENST00000458289.2]	[protein_coding,lncRNA,protein_coding,lncRNA,protein_coding,transcribed_unprocessed_pseudogene,protein_coding,protein_coding,processed_pseudogene,transcribed_processed_pseudogene,protein_coding,protein_coding,protein_coding,lncRNA,protein_coding,processed_pseudogene]
ENSG00000182534|MXRA7|14782_1	2	[ENSG00000182534,ENSG00000182534,ENSG00000182534,ENSG00000182534,ENSG00000232320,ENSG00000182534,ENSG00000182534,ENSG00000182534]	[MXRA7,MXRA7,MXRA7,MXRA7,MXRA7P1,MXRA7,MXRA7,MXRA7]	[=32,=32,=32,=32,=24X1=7,=32,=32,=32]	[ENST00000592148.1,ENST00000355797.7,ENST00000585519.5,ENST00000588114.5,ENST00000482477.2,ENST00000449428.7,ENST00000589082.1,ENST00000375036.6]	[protein_coding,protein_coding,protein_coding,protein_coding,processed_pseudogene,protein_coding,protein_coding,protein_coding]
ENSG00000185499|MUC1|3244_1	2	[ENSG00000185499,ENSG00000273088,ENSG00000185499,ENSG00000185499,ENSG00000185499,ENSG00000185499,ENSG00000185499,ENSG00000185499,ENSG00000185499,ENSG00000185499,ENSG00000185499,ENSG00000185499,ENSG00000185499,ENSG00000185499,ENSG00000185499,ENSG00000185499,ENSG00000185499]	[MUC1,ENSG00000273088,MUC1,MUC1,MUC1,MUC1,MUC1,MUC1,MUC1,MUC1,MUC1,MUC1,MUC1,MUC1,MUC1,MUC1,MUC1]	[=32,=32,=32,=32,=32,=32,=32,=32,=32,=32,=32,=32,=32,=32,=32,=32,=32]	[ENST00000368396.8,ENST00000473363.3,ENST00000368393.7,ENST00000610359.4,ENST00000457295.6,ENST00000368390.7,ENST00000438413.5,ENST00000615517.4,ENST00000338684.9,ENST00000471283.5,ENST00000368392.7,ENST00000337604.6,ENST00000342482.8,ENST00000368389.6,ENST00000620103.4,ENST00000343256.9,ENST00000368398.7]	[protein_coding,protein_coding,protein_coding,protein_coding,protein_coding,protein_coding,protein_coding,protein_coding,protein_coding,protein_coding,protein_coding,protein_coding,protein_coding,protein_coding,protein_coding,protein_coding,protein_coding]
ENSG00000183765|CHEK2|5845_1	6	[ENSG00000235969,ENSG00000183765,ENSG00000183765,ENSG00000183765,ENSG00000275828,ENSG00000183765,ENSG00000260516,ENSG00000234541,ENSG00000183765,ENSG00000183765,ENSG00000183765,ENSG00000234898,ENSG00000183765,ENSG00000183765,ENSG00000183765]	[CHEK2P4,CHEK2,CHEK2,CHEK2,CHEK2P1,CHEK2,CHEK2P7,CHEK2P5,CHEK2,CHEK2,CHEK2,CHEK2P3,CHEK2,CHEK2,CHEK2]	[=28X1=3,=32,=32,=32,=28X1=3,=32,=28X1=3,=28X4,=32,=32,=32,=28X1=3,=32,=32,=32]	[ENST00000450340.1,ENST00000402731.6,ENST00000404276.6,ENST00000405598.5,ENST00000614446.1,ENST00000464581.6,ENST00000562853.2,ENST00000423877.2,ENST00000382580.6,ENST00000403642.5,ENST00000650281.1,ENST00000416118.1,ENST00000348295.7,ENST00000425190.7,ENST00000649563.1]	[unprocessed_pseudogene,protein_coding,protein_coding,protein_coding,unprocessed_pseudogene,protein_coding,transcribed_unprocessed_pseudogene,unprocessed_pseudogene,protein_coding,protein_coding,protein_coding,transcribed_unprocessed_pseudogene,protein_coding,protein_coding,protein_coding]
ENSG00000184033|CTAG1B|9198_1	2	[ENSG00000268651,ENSG00000268651,ENSG00000184033,ENSG00000184033]	[CTAG1A,CTAG1A,CTAG1B,CTAG1B]	[=32,=32,=32,=32]	[ENST00000599837.3,ENST00000593606.3,ENST00000328435.3,ENST00000359887.4]	[protein_coding,protein_coding,protein_coding,protein_coding]
ENSG00000184033|CTAG1B|16642_1	3	[ENSG00000268651,ENSG00000126890,ENSG00000184033,ENSG00000268651,ENSG00000126890,ENSG00000184033]	[CTAG1A,CTAG2,CTAG1B,CTAG1A,CTAG2,CTAG1B]	[=32,=32,=32,=32,=32,=32]	[ENST00000599837.3,ENST00000247306.4,ENST00000359887.4,ENST00000593606.3,ENST00000369585.4,ENST00000328435.3]	[protein_coding,protein_coding,protein_coding,protein_coding,protein_coding,protein_coding]
ENSG00000177990|DPY19L2|18134_1	5	[ENSG00000291133,ENSG00000291133,ENSG00000291133,ENSG00000177990,ENSG00000170629,ENSG00000291133,ENSG00000227855,ENSG00000291133,ENSG00000291133,ENSG00000291133,ENSG00000189212,ENSG00000291133,ENSG00000291133,ENSG00000291133]	[ENSG00000291133,ENSG00000291133,ENSG00000291133,DPY19L2,DPY19L2P2,ENSG00000291133,DPY19L2P3,ENSG00000291133,ENSG00000291133,ENSG00000291133,DPY19L2P1,ENSG00000291133,ENSG00000291133,ENSG00000291133]	[=32,=32,=32,=32,=7X1=24,=32,=27X1=4,=32,=32,=32,=32,=32,=32,=32]	[ENST00000784296.1,ENST00000784297.1,ENST00000784244.1,ENST00000324472.9,ENST00000435536.5,ENST00000458672.6,ENST00000414296.2,ENST00000784208.1,ENST00000784254.1,ENST00000784211.1,ENST00000454445.2,ENST00000784184.1,ENST00000784268.1,ENST00000784227.1]	[lncRNA,lncRNA,lncRNA,protein_coding,transcribed_unprocessed_pseudogene,lncRNA,transcribed_unprocessed_pseudogene,lncRNA,lncRNA,lncRNA,transcribed_unprocessed_pseudogene,lncRNA,lncRNA,lncRNA]
ENSG00000178035|IMPDH2|12706_1	2	[ENSG00000290315,ENSG00000178035,ENSG00000178035,ENSG00000178035]	[ENSG00000290315,IMPDH2,IMPDH2,IMPDH2]	[=32,=32,=32,=32]	[ENST00000703936.1,ENST00000429182.6,ENST00000677010.1,ENST00000326739.9]	[protein_coding,protein_coding,protein_coding,protein_coding]
ENSG00000178035|IMPDH2|4003_1	2	[ENSG00000178035,ENSG00000178035,ENSG00000178035,ENSG00000290315,ENSG00000178035,ENSG00000178035]	[IMPDH2,IMPDH2,IMPDH2,ENSG00000290315,IMPDH2,IMPDH2]	[=32,=32,=32,=32,=32,=32]	[ENST00000442157.2,ENST00000429182.6,ENST00000326739.9,ENST00000703936.1,ENST00000677010.1,ENST00000678724.1]	[protein_coding,protein_coding,protein_coding,protein_coding,protein_coding,protein_coding]
ENSG00000178035|IMPDH2|2936_1	2	[ENSG00000178035,ENSG00000178035,ENSG00000178035,ENSG00000290315,ENSG00000178035,ENSG00000178035]	[IMPDH2,IMPDH2,IMPDH2,ENSG00000290315,IMPDH2,IMPDH2]	[=32,=32,=32,=32,=32,=32]	[ENST00000442157.2,ENST00000429182.6,ENST00000326739.9,ENST00000703936.1,ENST00000677010.1,ENST00000678724.1]	[protein_coding,protein_coding,protein_coding,protein_coding,protein_coding,protein_coding]
ENSG00000183479|TREX2|14825_1	2	[ENSG00000183479,ENSG00000183479,ENSG00000213397,ENSG00000213397,ENSG00000183479,ENSG00000183479]	[TREX2,TREX2,HAUS7,HAUS7,TREX2,TREX2]	[=32,=32,=32,=32,=32,=32]	[ENST00000370232.4,ENST00000334497.7,ENST00000370210.3,ENST00000370211.10,ENST00000330912.7,ENST00000338525.7]	[protein_coding,protein_coding,protein_coding,protein_coding,protein_coding,protein_coding]
ENSG00000184500|PROS1|527_1	2	[ENSG00000189002,ENSG00000184500,ENSG00000184500,ENSG00000184500,ENSG00000184500,ENSG00000184500,ENSG00000184500]	[PROS2P,PROS1,PROS1,PROS1,PROS1,PROS1,PROS1]	[=32,=32,=32,=32,=32,=32,=32]	[ENST00000474651.1,ENST00000647936.1,ENST00000407433.6,ENST00000348974.5,ENST00000648853.1,ENST00000650591.1,ENST00000394236.9]	[unprocessed_pseudogene,protein_coding,protein_coding,protein_coding,protein_coding,protein_coding,protein_coding]
ENSG00000184500|PROS1|6463_1	2	[ENSG00000189002,ENSG00000184500,ENSG00000184500,ENSG00000184500,ENSG00000184500,ENSG00000184500,ENSG00000184500]	[PROS2P,PROS1,PROS1,PROS1,PROS1,PROS1,PROS1]	[=32,=32,=32,=32,=32,=32,=32]	[ENST00000474651.1,ENST00000647936.1,ENST00000407433.6,ENST00000348974.5,ENST00000648853.1,ENST00000650591.1,ENST00000394236.9]	[unprocessed_pseudogene,protein_coding,protein_coding,protein_coding,protein_coding,protein_coding,protein_coding]
ENSG00000185437|SH3BGR|12981_1	2	[ENSG00000185437,ENSG00000185437,ENSG00000185437,ENSG00000185437,ENSG00000185437,ENSG00000285815,ENSG00000185437]	[SH3BGR,SH3BGR,SH3BGR,SH3BGR,SH3BGR,GET1-SH3BGR,SH3BGR]	[=32,=32,=32,=32,=32,=32,=32]	[ENST00000380631.5,ENST00000698170.1,ENST00000458295.5,ENST00000380634.5,ENST00000333634.10,ENST00000647779.1,ENST00000380637.7]	[protein_coding,protein_coding,protein_coding,protein_coding,protein_coding,protein_coding,protein_coding]
ENSG00000185437|SH3BGR|12545_1	2	[ENSG00000185437,ENSG00000185437,ENSG00000185437,ENSG00000185437,ENSG00000285815,ENSG00000185437]	[SH3BGR,SH3BGR,SH3BGR,SH3BGR,GET1-SH3BGR,SH3BGR]	[=32,=32,=32,=32,=32,=32]	[ENST00000380631.5,ENST00000698170.1,ENST00000380634.5,ENST00000333634.10,ENST00000647779.1,ENST00000380637.7]	[protein_coding,protein_coding,protein_coding,protein_coding,protein_coding,protein_coding]
ENSG00000185437|SH3BGR|17589_1	2	[ENSG00000185437,ENSG00000185437,ENSG00000185437,ENSG00000285815]	[SH3BGR,SH3BGR,SH3BGR,GET1-SH3BGR]	[=32,=32,=32,=32]	[ENST00000333634.10,ENST00000380637.7,ENST00000698170.1,ENST00000647779.1]	[protein_coding,protein_coding,protein_coding,protein_coding]
ENSG00000185862|EVI2B|17762_1	2	[ENSG00000185862,ENSG00000265118,ENSG00000185862]	[EVI2B,ENSG00000265118,EVI2B]	[=32,=32,=32]	[ENST00000330927.5,ENST00000578584.5,ENST00000577894.1]	[protein_coding,protein_coding,protein_coding]
ENSG00000187627|RGPD1|15009_1	8	[ENSG00000015568,ENSG00000183054,ENSG00000015568,ENSG00000183054,ENSG00000169629,ENSG00000187627,ENSG00000183054,ENSG00000153201,ENSG00000153201,ENSG00000183054,ENSG00000153165,ENSG00000169629,ENSG00000187627,ENSG00000015568,ENSG00000169629,ENSG00000185304,ENSG00000153201,ENSG00000196862,ENSG00000153165]	[RGPD5,RGPD6,RGPD5,RGPD6,RGPD8,RGPD1,RGPD6,RANBP2,RANBP2,RGPD6,RGPD3,RGPD8,RGPD1,RGPD5,RGPD8,RGPD2,RANBP2,RGPD4,RGPD3]	[=3X1=28,=3X1=28,=3X1=28,=3X1=28,=3X1=28,=32,=3X1=28,=3X1=28,=3X1=28,=3X1=28,=3X1=28,=3X1=28,=32,=3X1=28,=3X1=28,=32,=3X1=28,=3X1=28,=3X1=28]	[ENST00000393283.5,ENST00000696446.1,ENST00000272454.10,ENST00000330331.9,ENST00000330575.9,ENST00000641458.2,ENST00000329516.8,ENST00000697737.1,ENST00000697740.1,ENST00000696448.1,ENST00000304514.11,ENST00000302558.8,ENST00000398193.8,ENST00000016946.8,ENST00000409750.5,ENST00000398146.5,ENST00000283195.11,ENST00000408999.4,ENST00000409886.4]	[protein_coding,protein_coding,protein_coding,protein_coding,protein_coding,protein_coding,protein_coding,protein_coding,protein_coding,protein_coding,protein_coding,protein_coding,protein_coding,protein_coding,protein_coding,protein_coding,protein_coding,protein_coding,protein_coding]
ENSG00000185298|CCDC137|7515_1	2	[ENSG00000185298,ENSG00000242609]	[CCDC137,CCDC137P1]	[=32,=4X1=1X1=22X3]	[ENST00000329214.13,ENST00000467189.1]	[protein_coding,processed_pseudogene]
ENSG00000185721|DRG1|13172_1	2	[ENSG00000185721,ENSG00000235411]	[DRG1,DRG1P1]	[=32,=4X1=27]	[ENST00000331457.9,ENST00000438989.1]	[protein_coding,processed_pseudogene]
ENSG00000185721|DRG1|15263_1	2	[ENSG00000235411,ENSG00000185721]	[DRG1P1,DRG1]	[=32,=32]	[ENST00000438989.1,ENST00000331457.9]	[processed_pseudogene,protein_coding]
ENSG00000187288|CIDEC|8766_1	3	[ENSG00000187288,ENSG00000291078,ENSG00000187288,ENSG00000186162,ENSG00000187288,ENSG00000187288,ENSG00000187288,ENSG00000187288,ENSG00000187288,ENSG00000187288,ENSG00000187288]	[CIDEC,ENSG00000291078,CIDEC,CIDECP1,CIDEC,CIDEC,CIDEC,CIDEC,CIDEC,CIDEC,CIDEC]	[=32,=9X1=22,=32,=9X1=22,=32,=32,=32,=32,=32,=32,=32]	[ENST00000383817.5,ENST00000424691.3,ENST00000455015.6,ENST00000433871.5,ENST00000679265.1,ENST00000430427.6,ENST00000336832.7,ENST00000443115.1,ENST00000618572.4,ENST00000675828.1,ENST00000423850.5]	[protein_coding,lncRNA,protein_coding,transcribed_unprocessed_pseudogene,protein_coding,protein_coding,protein_coding,protein_coding,protein_coding,protein_coding,protein_coding]
ENSG00000187288|CIDEC|11094_1	3	[ENSG00000187288,ENSG00000187288,ENSG00000291078,ENSG00000186162,ENSG00000187288,ENSG00000187288,ENSG00000187288,ENSG00000187288,ENSG00000187288,ENSG00000187288]	[CIDEC,CIDEC,ENSG00000291078,CIDECP1,CIDEC,CIDEC,CIDEC,CIDEC,CIDEC,CIDEC]	[=32,=32,=26X1=5,=26X1=5,=32,=32,=32,=32,=32,=32]	[ENST00000383817.5,ENST00000455015.6,ENST00000424691.3,ENST00000433871.5,ENST00000679265.1,ENST00000430427.6,ENST00000336832.7,ENST00000618572.4,ENST00000675828.1,ENST00000423850.5]	[protein_coding,protein_coding,lncRNA,transcribed_unprocessed_pseudogene,protein_coding,protein_coding,protein_coding,protein_coding,protein_coding,protein_coding]
ENSG00000182450|KCNK4|9158_1	2	[ENSG00000182450,ENSG00000257069,ENSG00000182450,ENSG00000182450,ENSG00000182450]	[KCNK4,KCNK4-CATSPERZ,KCNK4,KCNK4,KCNK4]	[=32,=32,=32,=32,=32]	[ENST00000394525.6,ENST00000539086.5,ENST00000696753.1,ENST00000422670.7,ENST00000539216.1]	[protein_coding,lncRNA,protein_coding,protein_coding,protein_coding]
ENSG00000184033|CTAG1B|4353_1	2	[ENSG00000268651,ENSG00000184033]	[CTAG1A,CTAG1B]	[=32,=32]	[ENST00000593606.3,ENST00000359887.4]	[protein_coding,protein_coding]
ENSG00000184047|DIABLO|16942_1	2	[ENSG00000284934,ENSG00000184047,ENSG00000184047,ENSG00000184047]	[ENSG00000284934,DIABLO,DIABLO,DIABLO]	[=32,=32,=32,=32]	[ENST00000645606.1,ENST00000267169.11,ENST00000464942.7,ENST00000353548.11]	[protein_coding,protein_coding,protein_coding,protein_coding]
ENSG00000184047|DIABLO|4472_1	2	[ENSG00000284934,ENSG00000184047,ENSG00000184047,ENSG00000184047]	[ENSG00000284934,DIABLO,DIABLO,DIABLO]	[=32,=32,=32,=32]	[ENST00000645606.1,ENST00000267169.11,ENST00000464942.7,ENST00000353548.11]	[protein_coding,protein_coding,protein_coding,protein_coding]
ENSG00000184047|DIABLO|11370_1	2	[ENSG00000284934,ENSG00000184047,ENSG00000184047,ENSG00000184047]	[ENSG00000284934,DIABLO,DIABLO,DIABLO]	[=32,=32,=32,=32]	[ENST00000645606.1,ENST00000267169.11,ENST00000464942.7,ENST00000353548.11]	[protein_coding,protein_coding,protein_coding,protein_coding]
ENSG00000184110|EIF3C|12257_1	2	[ENSG00000205609,ENSG00000184110,ENSG00000184110,ENSG00000184110,ENSG00000184110,ENSG00000205609,ENSG00000184110]	[EIF3CL,EIF3C,EIF3C,EIF3C,EIF3C,EIF3CL,EIF3C]	[=32,=32,=32,=32,=32,=32,=32]	[ENST00000398944.7,ENST00000566866.5,ENST00000331666.11,ENST00000564243.5,ENST00000566501.5,ENST00000380876.5,ENST00000395587.5]	[protein_coding,protein_coding,protein_coding,protein_coding,protein_coding,protein_coding,protein_coding]
ENSG00000184110|EIF3C|8470_1	2	[ENSG00000205609,ENSG00000184110,ENSG00000184110,ENSG00000184110,ENSG00000184110,ENSG00000205609,ENSG00000184110]	[EIF3CL,EIF3C,EIF3C,EIF3C,EIF3C,EIF3CL,EIF3C]	[=32,=32,=32,=32,=32,=32,=32]	[ENST00000398944.7,ENST00000566866.5,ENST00000331666.11,ENST00000564243.5,ENST00000566501.5,ENST00000380876.5,ENST00000395587.5]	[protein_coding,protein_coding,protein_coding,protein_coding,protein_coding,protein_coding,protein_coding]
ENSG00000184110|EIF3C|17082_1	2	[ENSG00000205609,ENSG00000184110,ENSG00000184110,ENSG00000184110,ENSG00000184110,ENSG00000205609,ENSG00000184110]	[EIF3CL,EIF3C,EIF3C,EIF3C,EIF3C,EIF3CL,EIF3C]	[=32,=32,=32,=32,=32,=32,=32]	[ENST00000398944.7,ENST00000566866.5,ENST00000331666.11,ENST00000564243.5,ENST00000566501.5,ENST00000380876.5,ENST00000395587.5]	[protein_coding,protein_coding,protein_coding,protein_coding,protein_coding,protein_coding,protein_coding]
ENSG00000196136|SERPINA3|14598_1	2	[ENSG00000273259,ENSG00000196136,ENSG00000196136,ENSG00000196136,ENSG00000196136]	[ENSG00000273259,SERPINA3,SERPINA3,SERPINA3,SERPINA3]	[=32,=32,=32,=32,=32]	[ENST00000553947.1,ENST00000393080.8,ENST00000393078.5,ENST00000482740.2,ENST00000467132.5]	[nonsense_mediated_decay,protein_coding,protein_coding,protein_coding,protein_coding]
ENSG00000196136|SERPINA3|12844_1	2	[ENSG00000273259,ENSG00000196136,ENSG00000196136,ENSG00000196136,ENSG00000196136]	[ENSG00000273259,SERPINA3,SERPINA3,SERPINA3,SERPINA3]	[=32,=32,=32,=32,=32]	[ENST00000553947.1,ENST00000393080.8,ENST00000393078.5,ENST00000482740.2,ENST00000467132.5]	[nonsense_mediated_decay,protein_coding,protein_coding,protein_coding,protein_coding]
ENSG00000196136|SERPINA3|1771_1	2	[ENSG00000273259,ENSG00000196136,ENSG00000196136,ENSG00000196136,ENSG00000196136]	[ENSG00000273259,SERPINA3,SERPINA3,SERPINA3,SERPINA3]	[=32,=32,=32,=32,=32]	[ENST00000553947.1,ENST00000393080.8,ENST00000393078.5,ENST00000482740.2,ENST00000467132.5]	[nonsense_mediated_decay,protein_coding,protein_coding,protein_coding,protein_coding]
ENSG00000187555|USP7|13717_1	2	[ENSG00000187555,ENSG00000187555,ENSG00000187555,ENSG00000248827]	[USP7,USP7,USP7,ENSG00000248827]	[=32,=32,=32,=9X1=20X2]	[ENST00000673704.1,ENST00000381886.8,ENST00000344836.9,ENST00000505925.1]	[protein_coding,protein_coding,protein_coding,processed_pseudogene]
ENSG00000187627|RGPD1|8481_1	8	[ENSG00000153201,ENSG00000015568,ENSG00000183054,ENSG00000169629,ENSG00000183054,ENSG00000183054,ENSG00000187627,ENSG00000153165,ENSG00000169629,ENSG00000015568,ENSG00000169629,ENSG00000153201,ENSG00000153201,ENSG00000187627,ENSG00000196862,ENSG00000185304,ENSG00000153165,ENSG00000015568,ENSG00000183054]	[RANBP2,RGPD5,RGPD6,RGPD8,RGPD6,RGPD6,RGPD1,RGPD3,RGPD8,RGPD5,RGPD8,RANBP2,RANBP2,RGPD1,RGPD4,RGPD2,RGPD3,RGPD5,RGPD6]	[=24X1=7,=32,=32,=32,=32,=32,=32,=32,=32,=32,=32,=24X1=7,=24X1=7,=32,=32,=32,=32,=32,=32]	[ENST00000283195.11,ENST00000272454.10,ENST00000330331.9,ENST00000330575.9,ENST00000329516.8,ENST00000696448.1,ENST00000641458.2,ENST00000304514.11,ENST00000302558.8,ENST00000016946.8,ENST00000409750.5,ENST00000697737.1,ENST00000697740.1,ENST00000398193.8,ENST00000408999.4,ENST00000398146.5,ENST00000409886.4,ENST00000393283.5,ENST00000696446.1]	[protein_coding,protein_coding,protein_coding,protein_coding,protein_coding,protein_coding,protein_coding,protein_coding,protein_coding,protein_coding,protein_coding,protein_coding,protein_coding,protein_coding,protein_coding,protein_coding,protein_coding,protein_coding,protein_coding]
ENSG00000187796|CARD9|15973_1	2	[ENSG00000289701,ENSG00000187796,ENSG00000187796]	[ENSG00000289701,CARD9,CARD9]	[=32,=32,=32]	[ENST00000696169.1,ENST00000371734.7,ENST00000371732.10]	[nonsense_mediated_decay,protein_coding,protein_coding]
ENSG00000187796|CARD9|13809_1	2	[ENSG00000289701,ENSG00000187796,ENSG00000187796]	[ENSG00000289701,CARD9,CARD9]	[=32,=32,=32]	[ENST00000696169.1,ENST00000371734.7,ENST00000371732.10]	[nonsense_mediated_decay,protein_coding,protein_coding]
ENSG00000187796|CARD9|10958_1	2	[ENSG00000289701,ENSG00000187796,ENSG00000187796]	[ENSG00000289701,CARD9,CARD9]	[=32,=32,=32]	[ENST00000696169.1,ENST00000371734.7,ENST00000371732.10]	[nonsense_mediated_decay,protein_coding,protein_coding]
ENSG00000196470|SIAH1|12760_1	2	[ENSG00000196470,ENSG00000196470,ENSG00000230227,ENSG00000196470]	[SIAH1,SIAH1,SIAH1P1,SIAH1]	[=32,=32,=26X6,=32]	[ENST00000356721.3,ENST00000380006.2,ENST00000479411.1,ENST00000394725.3]	[protein_coding,protein_coding,processed_pseudogene,protein_coding]
ENSG00000186652|PRG2|4191_1	2	[ENSG00000186652,ENSG00000186652,ENSG00000254979,ENSG00000186652]	[PRG2,PRG2,ENSG00000254979,PRG2]	[=32,=32,=32,=32]	[ENST00000533605.5,ENST00000311862.10,ENST00000529411.1,ENST00000525955.1]	[protein_coding,protein_coding,protein_coding,protein_coding]
ENSG00000186716|BCR|12514_1	12	[ENSG00000291044,ENSG00000215544,ENSG00000291044,ENSG00000186716,ENSG00000291044,ENSG00000300150,ENSG00000291044,ENSG00000303205,ENSG00000291044,ENSG00000235062,ENSG00000169662,ENSG00000291044,ENSG00000291044,ENSG00000291044,ENSG00000291044,ENSG00000300150,ENSG00000300150,ENSG00000186716,ENSG00000300150,ENSG00000169668,ENSG00000300150,ENSG00000290711,ENSG00000225098,ENSG00000291044,ENSG00000215456,ENSG00000291044,ENSG00000290711,ENSG00000291044,ENSG00000291044,ENSG00000291044,ENSG00000290983,ENSG00000291044,ENSG00000291044,ENSG00000291044]	[ENSG00000291044,BCRP7,ENSG00000291044,BCR,ENSG00000291044,ENSG00000300150,ENSG00000291044,ENSG00000303205,ENSG00000291044,BCRP5,BCRP6,ENSG00000291044,ENSG00000291044,ENSG00000291044,ENSG00000291044,ENSG00000300150,ENSG00000300150,BCR,ENSG00000300150,BCRP2,ENSG00000300150,ENSG00000290711,BCRP1,ENSG00000291044,BCRP4,ENSG00000291044,ENSG00000290711,ENSG00000291044,ENSG00000291044,ENSG00000291044,ENSG00000290983,ENSG00000291044,ENSG00000291044,ENSG00000291044]	[=32,=32,=32,=32,=32,=8X1=23,=32,=32,=32,=32,=32,=32,=32,=32,=32,=8X1=23,=8X1=23,=32,=8X1=23,=32,=8X1=23,=32,=8X1=23,=32,=32,=32,=32,=32,=32,=32,=32,=32,=32,=32]	[ENST00000750409.1,ENST00000511549.1,ENST00000692127.2,ENST00000305877.13,ENST00000750455.1,ENST00000769521.1,ENST00000750443.1,ENST00000792765.1,ENST00000750408.1,ENST00000514371.1,ENST00000510112.1,ENST00000750419.1,ENST00000750433.1,ENST00000750405.1,ENST00000750440.1,ENST00000769512.1,ENST00000769506.1,ENST00000359540.7,ENST00000769509.1,ENST00000447763.3,ENST00000769504.1,ENST00000787743.1,ENST00000444246.2,ENST00000750413.1,ENST00000506079.2,ENST00000750404.1,ENST00000787739.1,ENST00000750415.1,ENST00000750436.1,ENST00000701279.1,ENST00000782333.1,ENST00000750432.1,ENST00000750403.1,ENST00000701161.1]	[lncRNA,transcribed_unprocessed_pseudogene,lncRNA,protein_coding,lncRNA,lncRNA,lncRNA,lncRNA,lncRNA,transcribed_unprocessed_pseudogene,transcribed_unprocessed_pseudogene,lncRNA,lncRNA,lncRNA,lncRNA,lncRNA,lncRNA,protein_coding,lncRNA,transcribed_unprocessed_pseudogene,lncRNA,lncRNA,transcribed_unprocessed_pseudogene,lncRNA,unprocessed_pseudogene,lncRNA,lncRNA,lncRNA,lncRNA,lncRNA,lncRNA,lncRNA,lncRNA,lncRNA]
ENSG00000196502|SULT1A1|9420_1	2	[ENSG00000196502,ENSG00000196502,ENSG00000289755]	[SULT1A1,SULT1A1,ENSG00000289755]	[=32,=32,=32]	[ENST00000569554.5,ENST00000314752.12,ENST00000717665.1]	[protein_coding,protein_coding,lncRNA]
ENSG00000196502|SULT1A1|14507_1	2	[ENSG00000196502,ENSG00000196502,ENSG00000289755]	[SULT1A1,SULT1A1,ENSG00000289755]	[=32,=32,=32]	[ENST00000569554.5,ENST00000314752.12,ENST00000717665.1]	[protein_coding,protein_coding,lncRNA]
ENSG00000188672|RHCE|3397_1	2	[ENSG00000187010,ENSG00000188672,ENSG00000187010,ENSG00000188672,ENSG00000188672,ENSG00000188672,ENSG00000187010,ENSG00000187010,ENSG00000188672,ENSG00000187010,ENSG00000187010]	[RHD,RHCE,RHD,RHCE,RHCE,RHCE,RHD,RHD,RHCE,RHD,RHD]	[X1=22X1=4X1=3,=32,X1=22X1=4X1=3,=32,=32,=32,X1=22X1=4X1=3,X1=22X1=4X1=3,=32,X1=22X1=4X1=3,X1=22X1=4X1=3]	[ENST00000568195.5,ENST00000349320.7,ENST00000342055.9,ENST00000413854.5,ENST00000340849.8,ENST00000346452.8,ENST00000423810.6,ENST00000622561.4,ENST00000294413.13,ENST00000357542.8,ENST00000328664.9]	[protein_coding,protein_coding,protein_coding,protein_coding,protein_coding,protein_coding,protein_coding,protein_coding,protein_coding,protein_coding,protein_coding]
ENSG00000188603|CLN3|7581_1	2	[ENSG00000188603,ENSG00000188603,ENSG00000188603,ENSG00000188603,ENSG00000188603,ENSG00000188603,ENSG00000188603,ENSG00000188603,ENSG00000188603,ENSG00000188603,ENSG00000188603,ENSG00000261832]	[CLN3,CLN3,CLN3,CLN3,CLN3,CLN3,CLN3,CLN3,CLN3,CLN3,CLN3,ENSG00000261832]	[=32,=32,=32,=32,=32,=32,=32,=32,=32,=32,=32,=32]	[ENST00000636147.2,ENST00000355477.10,ENST00000357806.11,ENST00000569430.7,ENST00000567963.6,ENST00000636228.1,ENST00000333496.14,ENST00000357857.14,ENST00000395653.9,ENST00000360019.8,ENST00000359984.12,ENST00000635887.1]	[protein_coding,protein_coding,protein_coding,protein_coding,protein_coding,protein_coding,protein_coding,protein_coding,protein_coding,protein_coding,protein_coding,nonsense_mediated_decay]
ENSG00000188629|ZNF177|18450_1	2	[ENSG00000188629,ENSG00000188629,ENSG00000270011,ENSG00000188629,ENSG00000270011,ENSG00000188629]	[ZNF177,ZNF177,ZNF559-ZNF177,ZNF177,ZNF559-ZNF177,ZNF177]	[=32,=32,=32,=32,=32,=32]	[ENST00000590616.2,ENST00000683217.1,ENST00000446085.8,ENST00000343499.8,ENST00000541595.6,ENST00000589262.5]	[protein_coding,protein_coding,protein_coding,protein_coding,protein_coding,protein_coding]
ENSG00000188629|ZNF177|13932_1	2	[ENSG00000188629,ENSG00000270011,ENSG00000188629,ENSG00000270011,ENSG00000188629]	[ZNF177,ZNF559-ZNF177,ZNF177,ZNF559-ZNF177,ZNF177]	[=32,=32,=32,=32,=32]	[ENST00000683217.1,ENST00000446085.8,ENST00000343499.8,ENST00000541595.6,ENST00000589262.5]	[protein_coding,protein_coding,protein_coding,protein_coding,protein_coding]
ENSG00000188629|ZNF177|3100_1	2	[ENSG00000188629,ENSG00000270011,ENSG00000188629,ENSG00000270011,ENSG00000188629]	[ZNF177,ZNF559-ZNF177,ZNF177,ZNF559-ZNF177,ZNF177]	[=32,=32,=32,=32,=32]	[ENST00000683217.1,ENST00000446085.8,ENST00000343499.8,ENST00000541595.6,ENST00000589262.5]	[protein_coding,protein_coding,protein_coding,protein_coding,protein_coding]
ENSG00000184702|SEPTIN5|7586_1	2	[ENSG00000184702,ENSG00000184702,ENSG00000184702,ENSG00000284874,ENSG00000184702]	[SEPTIN5,SEPTIN5,SEPTIN5,ENSG00000284874,SEPTIN5]	[=32,=32,=32,=32,=32]	[ENST00000383045.7,ENST00000438754.6,ENST00000455784.7,ENST00000455843.5,ENST00000406395.5]	[protein_coding,protein_coding,protein_coding,nonsense_mediated_decay,protein_coding]
ENSG00000184702|SEPTIN5|15730_1	2	[ENSG00000184702,ENSG00000184702,ENSG00000184702,ENSG00000284874,ENSG00000184702]	[SEPTIN5,SEPTIN5,SEPTIN5,ENSG00000284874,SEPTIN5]	[=32,=32,=32,=32,=32]	[ENST00000383045.7,ENST00000438754.6,ENST00000455784.7,ENST00000455843.5,ENST00000406395.5]	[protein_coding,protein_coding,protein_coding,nonsense_mediated_decay,protein_coding]
ENSG00000184702|SEPTIN5|13989_1	2	[ENSG00000184702,ENSG00000184702,ENSG00000184702,ENSG00000284874,ENSG00000184702]	[SEPTIN5,SEPTIN5,SEPTIN5,ENSG00000284874,SEPTIN5]	[=32,=32,=32,=32,=32]	[ENST00000383045.7,ENST00000438754.6,ENST00000455784.7,ENST00000455843.5,ENST00000406395.5]	[protein_coding,protein_coding,protein_coding,nonsense_mediated_decay,protein_coding]
ENSG00000196329|GIMAP5|12008_1	3	[ENSG00000281887,ENSG00000177590,ENSG00000196329,ENSG00000196329]	[GIMAP1-GIMAP5,GIMAP3P,GIMAP5,GIMAP5]	[=32,=32,=32,=32]	[ENST00000611999.4,ENST00000495150.1,ENST00000498181.6,ENST00000358647.5]	[protein_coding,processed_pseudogene,protein_coding,protein_coding]
ENSG00000196329|GIMAP5|5244_1	3	[ENSG00000281887,ENSG00000177590,ENSG00000196329,ENSG00000196329]	[GIMAP1-GIMAP5,GIMAP3P,GIMAP5,GIMAP5]	[=32,X3=29,=32,=32]	[ENST00000611999.4,ENST00000495150.1,ENST00000498181.6,ENST00000358647.5]	[protein_coding,processed_pseudogene,protein_coding,protein_coding]
ENSG00000196604|POTEF|253_2	2	[ENSG00000188219,ENSG00000196604]	[POTEE,POTEF]	[=32,=32]	[ENST00000683005.1,ENST00000409914.7]	[protein_coding,protein_coding]
ENSG00000187627|RGPD1|12087_1	8	[ENSG00000015568,ENSG00000169629,ENSG00000183054,ENSG00000183054,ENSG00000153201,ENSG00000153201,ENSG00000183054,ENSG00000187627,ENSG00000153165,ENSG00000169629,ENSG00000015568,ENSG00000169629,ENSG00000153201,ENSG00000187627,ENSG00000196862,ENSG00000153165,ENSG00000185304,ENSG00000015568,ENSG00000183054]	[RGPD5,RGPD8,RGPD6,RGPD6,RANBP2,RANBP2,RGPD6,RGPD1,RGPD3,RGPD8,RGPD5,RGPD8,RANBP2,RGPD1,RGPD4,RGPD3,RGPD2,RGPD5,RGPD6]	[X1=31,X1=31,X1=31,X1=31,X1=31,X1=31,X1=31,=32,X1=31,X1=31,X1=31,X1=31,X1=31,=32,X1=31,X1=31,=32,X1=31,X1=31]	[ENST00000272454.10,ENST00000330575.9,ENST00000330331.9,ENST00000329516.8,ENST00000697737.1,ENST00000697740.1,ENST00000696448.1,ENST00000641458.2,ENST00000304514.11,ENST00000302558.8,ENST00000016946.8,ENST00000409750.5,ENST00000283195.11,ENST00000398193.8,ENST00000408999.4,ENST00000409886.4,ENST00000398146.5,ENST00000393283.5,ENST00000696446.1]	[protein_coding,protein_coding,protein_coding,protein_coding,protein_coding,protein_coding,protein_coding,protein_coding,protein_coding,protein_coding,protein_coding,protein_coding,protein_coding,protein_coding,protein_coding,protein_coding,protein_coding,protein_coding,protein_coding]
ENSG00000196689|TRPV1|2485_1	2	[ENSG00000196689,ENSG00000196689,ENSG00000196689,ENSG00000262304,ENSG00000196689,ENSG00000196689,ENSG00000196689,ENSG00000196689]	[TRPV1,TRPV1,TRPV1,ENSG00000262304,TRPV1,TRPV1,TRPV1,TRPV1]	[=32,=32,=32,=32,=32,=32,=32,=32]	[ENST00000399759.7,ENST00000399756.8,ENST00000572705.2,ENST00000572919.1,ENST00000425167.6,ENST00000576351.5,ENST00000571088.5,ENST00000310522.5]	[protein_coding,protein_coding,protein_coding,nonsense_mediated_decay,protein_coding,protein_coding,protein_coding,protein_coding]
ENSG00000196604|POTEF|16160_1	8	[ENSG00000204434,ENSG00000188219,ENSG00000222036,ENSG00000187537,ENSG00000286208,ENSG00000188219,ENSG00000188219,ENSG00000286208,ENSG00000196604,ENSG00000237251,ENSG00000198062,ENSG00000196604]	[POTEKP,POTEE,POTEM,POTEG,ENSG00000286208,POTEE,POTEE,ENSG00000286208,POTEF,ENSG00000237251,POTEH,POTEF]	[=29X3,=32,=7X1=24,=7X1=24,=29X3,=32,=32,=29X3,=32,X3=29,=7X1=24,=32]	[ENST00000397487.4,ENST00000356920.9,ENST00000547889.6,ENST00000547848.5,ENST00000727992.1,ENST00000626191.1,ENST00000683005.1,ENST00000727993.1,ENST00000409914.7,ENST00000413879.1,ENST00000343518.11,ENST00000361163.8]	[transcribed_unprocessed_pseudogene,protein_coding,protein_coding,protein_coding,lncRNA,protein_coding,protein_coding,lncRNA,protein_coding,transcribed_unprocessed_pseudogene,protein_coding,protein_coding]
ENSG00000196604|POTEF|2050_1	3	[ENSG00000196834,ENSG00000196834,ENSG00000222038,ENSG00000196834,ENSG00000196604,ENSG00000196604]	[POTEI,POTEI,POTEJ,POTEI,POTEF,POTEF]	[=32,=32,=32,=32,=32,=32]	[ENST00000652235.1,ENST00000631234.1,ENST00000409602.2,ENST00000451531.7,ENST00000409914.7,ENST00000361163.8]	[protein_coding,protein_coding,protein_coding,protein_coding,protein_coding,protein_coding]
ENSG00000196834|POTEI|10072_1	5	[ENSG00000188219,ENSG00000196834,ENSG00000204434,ENSG00000222038,ENSG00000188219,ENSG00000196834,ENSG00000188219,ENSG00000196604]	[POTEE,POTEI,POTEKP,POTEJ,POTEE,POTEI,POTEE,POTEF]	[=32,=32,=32,=32,=32,=32,=32,=32]	[ENST00000356920.9,ENST00000631234.1,ENST00000397487.4,ENST00000409602.2,ENST00000626191.1,ENST00000451531.7,ENST00000683005.1,ENST00000409914.7]	[protein_coding,protein_coding,transcribed_unprocessed_pseudogene,protein_coding,protein_coding,protein_coding,protein_coding,protein_coding]
ENSG00000196834|POTEI|9802_1	6	[ENSG00000188219,ENSG00000188219,ENSG00000196604,ENSG00000204434,ENSG00000196834,ENSG00000222038,ENSG00000196834,ENSG00000198062,ENSG00000188219]	[POTEE,POTEE,POTEF,POTEKP,POTEI,POTEJ,POTEI,POTEH,POTEE]	[=3X1=28,=3X1=28,=3X1=28,=3X1=2X1=25,=32,=32,=32,X7=23X2,=3X1=28]	[ENST00000626191.1,ENST00000683005.1,ENST00000409914.7,ENST00000397487.4,ENST00000631234.1,ENST00000409602.2,ENST00000451531.7,ENST00000343518.11,ENST00000356920.9]	[protein_coding,protein_coding,protein_coding,transcribed_unprocessed_pseudogene,protein_coding,protein_coding,protein_coding,protein_coding,protein_coding]
ENSG00000196230|TUBB|16653_1	4	[ENSG00000293293,ENSG00000196230,ENSG00000196230,ENSG00000196230,ENSG00000127589,ENSG00000196230,ENSG00000226147,ENSG00000196230]	[ENSG00000293293,TUBB,TUBB,TUBB,TUBBP1,TUBB,TUBBP10,TUBB]	[=32,=32,=32,=32,=32,=32,=6X1=22X3,=32]	[ENST00000733933.1,ENST00000327892.13,ENST00000396384.1,ENST00000396389.5,ENST00000248151.4,ENST00000330914.7,ENST00000427668.1,ENST00000681435.1]	[lncRNA,protein_coding,protein_coding,protein_coding,transcribed_processed_pseudogene,protein_coding,processed_pseudogene,protein_coding]
ENSG00000196230|TUBB|13677_1	2	[ENSG00000196230,ENSG00000196230,ENSG00000196230,ENSG00000196230,ENSG00000214222,ENSG00000196230]	[TUBB,TUBB,TUBB,TUBB,TUBBP2,TUBB]	[=32,=32,=32,=32,=30X2,=32]	[ENST00000327892.13,ENST00000396384.1,ENST00000396389.5,ENST00000330914.7,ENST00000454403.1,ENST00000681435.1]	[protein_coding,protein_coding,protein_coding,protein_coding,processed_pseudogene,protein_coding]
ENSG00000196834|POTEI|10284_1	8	[ENSG00000204434,ENSG00000188219,ENSG00000188219,ENSG00000198062,ENSG00000222038,ENSG00000196834,ENSG00000196604,ENSG00000196834,ENSG00000188219,ENSG00000222036,ENSG00000187537]	[POTEKP,POTEE,POTEE,POTEH,POTEJ,POTEI,POTEF,POTEI,POTEE,POTEM,POTEG]	[=30X2,=5X1=26,=5X1=26,=5X1=24X2,X1=23X1=7,=32,=5X1=26,=32,=5X1=26,=5X1=24X2,=5X1=24X2]	[ENST00000397487.4,ENST00000356920.9,ENST00000626191.1,ENST00000343518.11,ENST00000409602.2,ENST00000631234.1,ENST00000409914.7,ENST00000451531.7,ENST00000683005.1,ENST00000547889.6,ENST00000547848.5]	[transcribed_unprocessed_pseudogene,protein_coding,protein_coding,protein_coding,protein_coding,protein_coding,protein_coding,protein_coding,protein_coding,protein_coding,protein_coding]
ENSG00000196419|XRCC6|2552_1	5	[ENSG00000196419,ENSG00000196419,ENSG00000196419,ENSG00000253517,ENSG00000234825,ENSG00000215070,ENSG00000196419,ENSG00000196419,ENSG00000196419,ENSG00000230318]	[XRCC6,XRCC6,XRCC6,XRCC6P4,XRCC6P2,XRCC6P5,XRCC6,XRCC6,XRCC6,XRCC6P3]	[=32,=32,=32,X6=23X3,=32,X4=28,=32,=32,=32,=32]	[ENST00000402580.7,ENST00000359308.8,ENST00000428575.6,ENST00000518193.1,ENST00000457831.1,ENST00000435236.2,ENST00000405506.2,ENST00000405878.5,ENST00000360079.8,ENST00000422187.2]	[protein_coding,protein_coding,protein_coding,processed_pseudogene,processed_pseudogene,processed_pseudogene,protein_coding,protein_coding,protein_coding,processed_pseudogene]
ENSG00000196419|XRCC6|11108_1	2	[ENSG00000196419,ENSG00000196419,ENSG00000196419,ENSG00000196419,ENSG00000230318,ENSG00000196419,ENSG00000196419]	[XRCC6,XRCC6,XRCC6,XRCC6,XRCC6P3,XRCC6,XRCC6]	[=32,=32,=32,=32,=6X1=25,=32,=32]	[ENST00000402580.7,ENST00000359308.8,ENST00000428575.6,ENST00000405506.2,ENST00000422187.2,ENST00000405878.5,ENST00000360079.8]	[protein_coding,protein_coding,protein_coding,protein_coding,processed_pseudogene,protein_coding,protein_coding]
ENSG00000196419|XRCC6|2774_1	5	[ENSG00000253517,ENSG00000196419,ENSG00000196419,ENSG00000234825,ENSG00000196419,ENSG00000296225,ENSG00000237417,ENSG00000196419,ENSG00000196419,ENSG00000196419]	[XRCC6P4,XRCC6,XRCC6,XRCC6P2,XRCC6,ENSG00000296225,XRCC6P1,XRCC6,XRCC6,XRCC6]	[=32,=32,=32,=29X3,=32,X3=29,X3=29,=32,=32,=32]	[ENST00000518193.1,ENST00000402580.7,ENST00000359308.8,ENST00000457831.1,ENST00000428575.6,ENST00000737465.1,ENST00000420392.1,ENST00000405506.2,ENST00000405878.5,ENST00000360079.8]	[processed_pseudogene,protein_coding,protein_coding,processed_pseudogene,protein_coding,lncRNA,transcribed_processed_pseudogene,protein_coding,protein_coding,protein_coding]
ENSG00000197785|ATAD3A|17295_1	2	[ENSG00000197785,ENSG00000160072,ENSG00000160072,ENSG00000197785,ENSG00000197785]	[ATAD3A,ATAD3B,ATAD3B,ATAD3A,ATAD3A]	[=32,=8X1=20X3,=8X1=20X3,=32,=32]	[ENST00000378755.9,ENST00000673477.1,ENST00000308647.8,ENST00000536055.6,ENST00000378756.8]	[protein_coding,protein_coding,protein_coding,protein_coding,protein_coding]
ENSG00000197822|OCLN|5672_1	3	[ENSG00000197822,ENSG00000197822,ENSG00000197822,ENSG00000197822,ENSG00000197822,ENSG00000304332,ENSG00000197822,ENSG00000197822,ENSG00000197822,ENSG00000197822,ENSG00000230847]	[OCLN,OCLN,OCLN,OCLN,OCLN,ENSG00000304332,OCLN,OCLN,OCLN,OCLN,OCLNP1]	[=32,=32,=32,=32,=32,=32,=32,=32,=32,=32,=32]	[ENST00000680496.1,ENST00000680027.1,ENST00000680784.1,ENST00000355237.6,ENST00000538151.2,ENST00000802572.1,ENST00000681041.1,ENST00000396442.7,ENST00000681586.1,ENST00000681895.1,ENST00000445744.3]	[protein_coding,protein_coding,protein_coding,protein_coding,protein_coding,lncRNA,protein_coding,protein_coding,protein_coding,protein_coding,transcribed_unprocessed_pseudogene]
ENSG00000196502|SULT1A1|11457_1	2	[ENSG00000196502,ENSG00000196502,ENSG00000289755]	[SULT1A1,SULT1A1,ENSG00000289755]	[=32,=32,=32]	[ENST00000569554.5,ENST00000314752.12,ENST00000717665.1]	[protein_coding,protein_coding,lncRNA]
ENSG00000196642|RABL6|7196_1	2	[ENSG00000272679,ENSG00000196642,ENSG00000196642,ENSG00000196642,ENSG00000196642,ENSG00000196642]	[ENSG00000272679,RABL6,RABL6,RABL6,RABL6,RABL6]	[=32,=32,=32,=32,=32,=32]	[ENST00000471502.1,ENST00000629216.2,ENST00000371671.9,ENST00000357466.6,ENST00000371663.10,ENST00000311502.12]	[retained_intron,protein_coding,protein_coding,protein_coding,protein_coding,protein_coding]
ENSG00000198498|TMA16|4297_1	2	[ENSG00000198498,ENSG00000232467,ENSG00000198498]	[TMA16,TMA16P2,TMA16]	[=32,X2=26X1=3,=32]	[ENST00000358572.10,ENST00000413187.2,ENST00000513272.5]	[protein_coding,processed_pseudogene,protein_coding]
ENSG00000198900|TOP1|16551_1	2	[ENSG00000285665,ENSG00000198900,ENSG00000198900]	[TOP1P1,TOP1,TOP1]	[=32,=32,=32]	[ENST00000649925.1,ENST00000361337.3,ENST00000680945.1]	[processed_pseudogene,protein_coding,protein_coding]
ENSG00000197965|MPZL1|307_1	2	[ENSG00000197965,ENSG00000197965,ENSG00000224172]	[MPZL1,MPZL1,ENSG00000224172]	[=32,=32,X3=29]	[ENST00000359523.7,ENST00000474859.5,ENST00000422823.1]	[protein_coding,protein_coding,processed_pseudogene]
ENSG00000198848|CES1|10498_1	4	[ENSG00000303450,ENSG00000260765,ENSG00000291109,ENSG00000228695,ENSG00000198848,ENSG00000198848,ENSG00000198848]	[ENSG00000303450,CES1P2,CES1P1,CES1P1,CES1,CES1,CES1]	[=32,=32,=32,=32,=32,=32,=32]	[ENST00000794698.1,ENST00000566467.2,ENST00000702195.1,ENST00000421606.6,ENST00000422046.6,ENST00000360526.8,ENST00000361503.8]	[lncRNA,transcribed_unprocessed_pseudogene,lncRNA,transcribed_unprocessed_pseudogene,protein_coding,protein_coding,protein_coding]
ENSG00000204267|TAP2|7239_1	2	[ENSG00000204267,ENSG00000204267,ENSG00000204267,ENSG00000250264,ENSG00000204267,ENSG00000204267,ENSG00000204267,ENSG00000204267]	[TAP2,TAP2,TAP2,ENSG00000250264,TAP2,TAP2,TAP2,TAP2]	[=32,=32,=32,=32,=32,=32,=32,=32]	[ENST00000705716.1,ENST00000698449.1,ENST00000374897.4,ENST00000452392.2,ENST00000698440.1,ENST00000698448.1,ENST00000698441.1,ENST00000652259.1]	[protein_coding,protein_coding,protein_coding,protein_coding,protein_coding,protein_coding,protein_coding,protein_coding]
ENSG00000204435|CSNK2B|10815_1	2	[ENSG00000204435,ENSG00000204435,ENSG00000204435,ENSG00000204435,ENSG00000204435,ENSG00000240053]	[CSNK2B,CSNK2B,CSNK2B,CSNK2B,CSNK2B,LY6G5B]	[=32,=32,=32,=32,=32,=32]	[ENST00000677536.1,ENST00000375865.6,ENST00000375866.2,ENST00000375882.7,ENST00000375885.8,ENST00000375864.5]	[protein_coding,protein_coding,protein_coding,protein_coding,protein_coding,protein_coding]
ENSG00000189367|KIAA0408|9210_1	2	[ENSG00000255330,ENSG00000189367]	[ENSG00000255330,KIAA0408]	[=32,=32]	[ENST00000481848.6,ENST00000483725.8]	[nonsense_mediated_decay,protein_coding]
ENSG00000189367|KIAA0408|2686_1	2	[ENSG00000255330,ENSG00000189367]	[ENSG00000255330,KIAA0408]	[=32,=32]	[ENST00000481848.6,ENST00000483725.8]	[nonsense_mediated_decay,protein_coding]
ENSG00000189367|KIAA0408|15082_1	2	[ENSG00000255330,ENSG00000189367]	[ENSG00000255330,KIAA0408]	[=32,=32]	[ENST00000481848.6,ENST00000483725.8]	[nonsense_mediated_decay,protein_coding]
ENSG00000197110|IFNL3|18118_1	2	[ENSG00000197110,ENSG00000183709,ENSG00000197110]	[IFNL3,IFNL2,IFNL3]	[=32,X6=26,=32]	[ENST00000613087.5,ENST00000331982.6,ENST00000413851.3]	[protein_coding,protein_coding,protein_coding]
ENSG00000197110|IFNL3|9204_1	2	[ENSG00000197110,ENSG00000183709]	[IFNL3,IFNL2]	[=32,=32]	[ENST00000613087.5,ENST00000331982.6]	[protein_coding,protein_coding]
ENSG00000198561|CTNND1|6614_1	2	[ENSG00000198561,ENSG00000198561,ENSG00000198561,ENSG00000198561,ENSG00000198561,ENSG00000198561,ENSG00000198561,ENSG00000198561,ENSG00000198561,ENSG00000198561,ENSG00000288534,ENSG00000198561,ENSG00000198561,ENSG00000198561,ENSG00000198561,ENSG00000198561,ENSG00000198561,ENSG00000198561,ENSG00000198561,ENSG00000198561,ENSG00000198561,ENSG00000198561,ENSG00000198561,ENSG00000198561,ENSG00000198561,ENSG00000198561,ENSG00000198561,ENSG00000198561,ENSG00000198561,ENSG00000198561,ENSG00000198561,ENSG00000198561,ENSG00000198561,ENSG00000198561,ENSG00000198561,ENSG00000198561,ENSG00000198561,ENSG00000198561]	[CTNND1,CTNND1,CTNND1,CTNND1,CTNND1,CTNND1,CTNND1,CTNND1,CTNND1,CTNND1,ENSG00000288534,CTNND1,CTNND1,CTNND1,CTNND1,CTNND1,CTNND1,CTNND1,CTNND1,CTNND1,CTNND1,CTNND1,CTNND1,CTNND1,CTNND1,CTNND1,CTNND1,CTNND1,CTNND1,CTNND1,CTNND1,CTNND1,CTNND1,CTNND1,CTNND1,CTNND1,CTNND1,CTNND1]	[=32,=32,=32,=32,=32,=32,=32,=32,=32,=32,=32,=32,=32,=32,=32,=32,=32,=32,=32,=32,=32,=32,=32,=32,=32,=32,=32,=32,=32,=32,=32,=32,=32,=32,=32,=32,=32,=32]	[ENST00000526772.5,ENST00000533667.5,ENST00000528621.5,ENST00000529526.5,ENST00000683201.1,ENST00000532787.5,ENST00000530748.5,ENST00000532649.5,ENST00000529873.5,ENST00000531007.2,ENST00000674060.2,ENST00000532463.5,ENST00000673826.1,ENST00000532245.5,ENST00000674106.1,ENST00000531014.5,ENST00000683769.1,ENST00000532844.5,ENST00000428599.6,ENST00000529986.5,ENST00000527467.5,ENST00000415361.6,ENST00000426142.6,ENST00000358694.10,ENST00000361332.8,ENST00000524630.5,ENST00000534579.5,ENST00000399050.10,ENST00000361391.10,ENST00000361796.9,ENST00000530094.5,ENST00000528232.5,ENST00000526938.5,ENST00000525902.5,ENST00000673683.1,ENST00000526357.5,ENST00000529919.5,ENST00000674015.1]	[protein_coding,protein_coding,protein_coding,protein_coding,protein_coding,protein_coding,protein_coding,protein_coding,protein_coding,protein_coding,nonsense_mediated_decay,protein_coding,protein_coding,protein_coding,protein_coding,protein_coding,protein_coding,protein_coding,protein_coding,protein_coding,protein_coding,protein_coding,protein_coding,protein_coding,protein_coding,protein_coding,protein_coding,protein_coding,protein_coding,protein_coding,protein_coding,protein_coding,protein_coding,protein_coding,protein_coding,protein_coding,protein_coding,protein_coding]
ENSG00000197822|OCLN|7613_1	2	[ENSG00000197822,ENSG00000197822,ENSG00000197822,ENSG00000197822,ENSG00000197822,ENSG00000304332,ENSG00000197822,ENSG00000197822,ENSG00000197822,ENSG00000197822]	[OCLN,OCLN,OCLN,OCLN,OCLN,ENSG00000304332,OCLN,OCLN,OCLN,OCLN]	[=32,=32,=32,=32,=32,=32,=32,=32,=32,=32]	[ENST00000680496.1,ENST00000680027.1,ENST00000680784.1,ENST00000355237.6,ENST00000538151.2,ENST00000802572.1,ENST00000681041.1,ENST00000396442.7,ENST00000681586.1,ENST00000681895.1]	[protein_coding,protein_coding,protein_coding,protein_coding,protein_coding,lncRNA,protein_coding,protein_coding,protein_coding,protein_coding]
ENSG00000206047|DEFA1|13309_1	3	[ENSG00000239839,ENSG00000240247,ENSG00000206047]	[DEFA3,DEFA1B,DEFA1]	[=32,=32,=32]	[ENST00000327857.7,ENST00000382689.8,ENST00000382692.3]	[protein_coding,protein_coding,protein_coding]
ENSG00000206047|DEFA1|17888_1	3	[ENSG00000239839,ENSG00000240247,ENSG00000206047]	[DEFA3,DEFA1B,DEFA1]	[=32,=32,=32]	[ENST00000327857.7,ENST00000382689.8,ENST00000382692.3]	[protein_coding,protein_coding,protein_coding]
ENSG00000198563|DDX39B|1863_1	2	[ENSG00000254870,ENSG00000198563,ENSG00000198563,ENSG00000198563]	[ATP6V1G2-DDX39B,DDX39B,DDX39B,DDX39B]	[=32,=32,=32,=32]	[ENST00000376185.5,ENST00000396172.6,ENST00000376177.6,ENST00000458640.5]	[nonsense_mediated_decay,protein_coding,protein_coding,protein_coding]
ENSG00000198586|TLK1|18137_1	2	[ENSG00000198586,ENSG00000198586,ENSG00000226783,ENSG00000198586,ENSG00000198586]	[TLK1,TLK1,TLK1P1,TLK1,TLK1]	[=32,=32,=3X1=20X2=6,=32,=32]	[ENST00000434911.6,ENST00000521943.5,ENST00000456760.1,ENST00000360843.7,ENST00000431350.7]	[protein_coding,protein_coding,processed_pseudogene,protein_coding,protein_coding]
ENSG00000198586|TLK1|9495_1	2	[ENSG00000198586,ENSG00000198586,ENSG00000198586,ENSG00000226783,ENSG00000198586]	[TLK1,TLK1,TLK1,TLK1P1,TLK1]	[=32,=32,=32,=32,=32]	[ENST00000434911.6,ENST00000521943.5,ENST00000360843.7,ENST00000456760.1,ENST00000431350.7]	[protein_coding,protein_coding,protein_coding,processed_pseudogene,protein_coding]
ENSG00000203747|FCGR3A|8764_1	3	[ENSG00000162747,ENSG00000162747,ENSG00000203747,ENSG00000203747,ENSG00000203747,ENSG00000203747,ENSG00000203747,ENSG00000203747,ENSG00000289768,ENSG00000162747,ENSG00000203747,ENSG00000203747,ENSG00000203747,ENSG00000203747,ENSG00000203747]	[FCGR3B,FCGR3B,FCGR3A,FCGR3A,FCGR3A,FCGR3A,FCGR3A,FCGR3A,ENSG00000289768,FCGR3B,FCGR3A,FCGR3A,FCGR3A,FCGR3A,FCGR3A]	[=25X1=6,=25X1=6,=32,=32,=32,=32,=32,=32,=32,=25X1=6,=32,=32,=32,=32,=32]	[ENST00000650385.1,ENST00000421702.4,ENST00000699398.1,ENST00000367967.8,ENST00000699395.1,ENST00000699397.1,ENST00000426740.8,ENST00000699400.1,ENST00000699402.1,ENST00000367964.6,ENST00000699399.1,ENST00000443193.6,ENST00000699401.1,ENST00000699396.1,ENST00000436743.7]	[protein_coding,protein_coding,protein_coding,protein_coding,protein_coding,protein_coding,protein_coding,protein_coding,protein_coding,protein_coding,protein_coding,protein_coding,protein_coding,protein_coding,protein_coding]
ENSG00000203857|HSD3B1|8767_1	5	[ENSG00000203857,ENSG00000203857,ENSG00000298638,ENSG00000249798,ENSG00000203858,ENSG00000203855]	[HSD3B1,HSD3B1,ENSG00000298638,HSD3BP3,HSD3BP2,HSD3BP4]	[=32,=32,X3=29,=32,X3=3X1=25,X3=29]	[ENST00000369413.8,ENST00000528909.1,ENST00000757037.1,ENST00000514706.1,ENST00000457615.1,ENST00000511509.1]	[protein_coding,protein_coding,lncRNA,unprocessed_pseudogene,unprocessed_pseudogene,transcribed_unprocessed_pseudogene]
ENSG00000198843|SELENOT|1348_1	2	[ENSG00000198843,ENSG00000233846,ENSG00000198843,ENSG00000198843,ENSG00000198843]	[SELENOT,SELENOTP1,SELENOT,SELENOT,SELENOT]	[=32,=32,=32,=32,=32]	[ENST00000471696.6,ENST00000456723.1,ENST00000485923.1,ENST00000480740.5,ENST00000477889.5]	[protein_coding,processed_pseudogene,protein_coding,protein_coding,protein_coding]
ENSG00000204435|CSNK2B|11923_1	2	[ENSG00000263020,ENSG00000204435,ENSG00000204435,ENSG00000204435,ENSG00000204435,ENSG00000263020,ENSG00000204435]	[ENSG00000263020,CSNK2B,CSNK2B,CSNK2B,CSNK2B,ENSG00000263020,CSNK2B]	[=32,=32,=32,=32,=32,=32,=32]	[ENST00000375880.6,ENST00000677536.1,ENST00000375865.6,ENST00000375866.2,ENST00000375882.7,ENST00000617558.2,ENST00000375885.8]	[protein_coding,protein_coding,protein_coding,protein_coding,protein_coding,protein_coding,protein_coding]
ENSG00000205571|SMN2|4219_1	2	[ENSG00000172062,ENSG00000172062,ENSG00000205571,ENSG00000205571,ENSG00000205571,ENSG00000172062,ENSG00000172062,ENSG00000172062,ENSG00000205571,ENSG00000205571,ENSG00000205571]	[SMN1,SMN1,SMN2,SMN2,SMN2,SMN1,SMN1,SMN1,SMN2,SMN2,SMN2]	[=32,=32,=32,=32,=32,=32,=32,=32,=32,=32,=32]	[ENST00000503079.6,ENST00000380707.9,ENST00000380742.8,ENST00000380743.9,ENST00000628696.2,ENST00000506163.5,ENST00000625245.2,ENST00000351205.8,ENST00000614240.4,ENST00000380741.8,ENST00000626847.2]	[protein_coding,protein_coding,protein_coding,protein_coding,protein_coding,protein_coding,protein_coding,protein_coding,protein_coding,protein_coding,protein_coding]
ENSG00000198301|SDAD1|10379_1	3	[ENSG00000293314,ENSG00000198301,ENSG00000228451,ENSG00000198301,ENSG00000230750]	[SDAD1P1,SDAD1,SDAD1P1,SDAD1,SDAD1P2]	[=32,=32,=32,=32,=27X1=4]	[ENST00000519902.2,ENST00000395711.8,ENST00000524156.1,ENST00000356260.10,ENST00000441308.1]	[lncRNA,protein_coding,transcribed_processed_pseudogene,protein_coding,processed_pseudogene]
ENSG00000198301|SDAD1|11599_1	3	[ENSG00000198301,ENSG00000293314,ENSG00000230750,ENSG00000228451,ENSG00000198301]	[SDAD1,SDAD1P1,SDAD1P2,SDAD1P1,SDAD1]	[=32,=5X1=20X1=4X1,=9X1=22,=5X1=20X1=4X1,=32]	[ENST00000395711.8,ENST00000519902.2,ENST00000441308.1,ENST00000524156.1,ENST00000356260.10]	[protein_coding,lncRNA,processed_pseudogene,transcribed_processed_pseudogene,protein_coding]
ENSG00000198743|SLC5A3|13684_1	2	[ENSG00000198743,ENSG00000293606]	[SLC5A3,ENSG00000293606]	[=32,=32]	[ENST00000381151.5,ENST00000715811.1]	[protein_coding,protein_coding]
ENSG00000198743|SLC5A3|5660_1	2	[ENSG00000198743,ENSG00000293606]	[SLC5A3,ENSG00000293606]	[=32,=32]	[ENST00000381151.5,ENST00000715811.1]	[protein_coding,protein_coding]
ENSG00000198743|SLC5A3|7452_1	2	[ENSG00000198743,ENSG00000293606]	[SLC5A3,ENSG00000293606]	[=32,=32]	[ENST00000381151.5,ENST00000715811.1]	[protein_coding,protein_coding]
ENSG00000204531|POU5F1|10802_1	2	[ENSG00000204531,ENSG00000212993,ENSG00000204531,ENSG00000204531,ENSG00000212993,ENSG00000204531,ENSG00000204531,ENSG00000204531]	[POU5F1,POU5F1B,POU5F1,POU5F1,POU5F1B,POU5F1,POU5F1,POU5F1]	[=32,=27X1=4,=32,=32,=27X1=4,=32,=32,=32]	[ENST00000259915.13,ENST00000465342.4,ENST00000471529.6,ENST00000512818.5,ENST00000645438.1,ENST00000513407.1,ENST00000441888.7,ENST00000606567.6]	[protein_coding,protein_coding,protein_coding,protein_coding,protein_coding,protein_coding,protein_coding,protein_coding]
ENSG00000204531|POU5F1|18389_1	2	[ENSG00000212993,ENSG00000204531,ENSG00000212993,ENSG00000204531,ENSG00000204531,ENSG00000204531,ENSG00000204531,ENSG00000204531]	[POU5F1B,POU5F1,POU5F1B,POU5F1,POU5F1,POU5F1,POU5F1,POU5F1]	[=32,=32,=32,=32,=32,=32,=32,=32]	[ENST00000465342.4,ENST00000259915.13,ENST00000645438.1,ENST00000471529.6,ENST00000512818.5,ENST00000513407.1,ENST00000441888.7,ENST00000606567.6]	[protein_coding,protein_coding,protein_coding,protein_coding,protein_coding,protein_coding,protein_coding,protein_coding]
ENSG00000211891|IGHE|18386_1	2	[ENSG00000253692,ENSG00000211891]	[IGHEP1,IGHE]	[=4X1=27,=32]	[ENST00000521393.1,ENST00000641420.1]	[IG_C_pseudogene,IG_C_gene]
ENSG00000213886|UBD|10944_1	2	[ENSG00000213886,ENSG00000204681]	[UBD,GABBR1]	[=32,=32]	[ENST00000377050.5,ENST00000355973.7]	[protein_coding,protein_coding]
ENSG00000213923|CSNK1E|14172_1	2	[ENSG00000213923,ENSG00000213923,ENSG00000213923,ENSG00000213923,ENSG00000283900,ENSG00000213923]	[CSNK1E,CSNK1E,CSNK1E,CSNK1E,TPTEP2-CSNK1E,CSNK1E]	[=32,=32,=32,=32,=32,=32]	[ENST00000403904.5,ENST00000405675.7,ENST00000359867.7,ENST00000396832.6,ENST00000400206.7,ENST00000413574.6]	[protein_coding,protein_coding,protein_coding,protein_coding,protein_coding,protein_coding]
ENSG00000205339|IPO7|3584_1	3	[ENSG00000205339,ENSG00000143473,ENSG00000224668,ENSG00000143473]	[IPO7,KCNH1,IPO8P1,KCNH1]	[=32,=22X1=9,=22X1=9,=22X1=9]	[ENST00000379719.8,ENST00000639602.1,ENST00000455509.1,ENST00000638983.1]	[protein_coding,protein_coding,processed_pseudogene,protein_coding]
ENSG00000205339|IPO7|14481_1	2	[ENSG00000205339,ENSG00000225674]	[IPO7,IPO7P2]	[=32,=32]	[ENST00000379719.8,ENST00000451446.1]	[protein_coding,processed_pseudogene]
ENSG00000205339|IPO7|8802_1	4	[ENSG00000224668,ENSG00000232951,ENSG00000143473,ENSG00000205339,ENSG00000143473]	[IPO8P1,IPO7P1,KCNH1,IPO7,KCNH1]	[=32,=32,=32,=32,=32]	[ENST00000455509.1,ENST00000442031.1,ENST00000639602.1,ENST00000379719.8,ENST00000638983.1]	[processed_pseudogene,processed_pseudogene,protein_coding,protein_coding,protein_coding]
ENSG00000213996|TM6SF2|2514_1	2	[ENSG00000213996,ENSG00000267629]	[TM6SF2,ENSG00000267629]	[=32,=32]	[ENST00000389363.5,ENST00000586064.3]	[protein_coding,retained_intron]
ENSG00000213996|TM6SF2|15684_1	2	[ENSG00000213996,ENSG00000267629]	[TM6SF2,ENSG00000267629]	[=32,=32]	[ENST00000389363.5,ENST00000586064.3]	[protein_coding,retained_intron]
ENSG00000213614|HEXA|2571_1	2	[ENSG00000213614,ENSG00000213614,ENSG00000213614,ENSG00000260729,ENSG00000213614,ENSG00000213614]	[HEXA,HEXA,HEXA,ENSG00000260729,HEXA,HEXA]	[=32,=32,=32,=32,=32,=32]	[ENST00000684520.1,ENST00000268097.10,ENST00000683884.1,ENST00000379915.4,ENST00000566304.5,ENST00000567159.5]	[protein_coding,protein_coding,protein_coding,nonsense_mediated_decay,protein_coding,protein_coding]
ENSG00000213614|HEXA|12878_1	2	[ENSG00000213614,ENSG00000213614,ENSG00000213614,ENSG00000260729,ENSG00000213614,ENSG00000213614]	[HEXA,HEXA,HEXA,ENSG00000260729,HEXA,HEXA]	[=32,=32,=32,=32,=32,=32]	[ENST00000684520.1,ENST00000268097.10,ENST00000683884.1,ENST00000379915.4,ENST00000566304.5,ENST00000567159.5]	[protein_coding,protein_coding,protein_coding,nonsense_mediated_decay,protein_coding,protein_coding]
ENSG00000205362|MT1A|10329_1	2	[ENSG00000290663,ENSG00000205362,ENSG00000290663,ENSG00000290663]	[MT1IP,MT1A,MT1IP,MT1IP]	[=23X9,=32,=23X9,=23X9]	[ENST00000849293.1,ENST00000290705.12,ENST00000849292.1,ENST00000379816.6]	[lncRNA,protein_coding,lncRNA,lncRNA]
ENSG00000205531|NAP1L4|933_1	2	[ENSG00000177173,ENSG00000205531,ENSG00000205531,ENSG00000205531,ENSG00000205531,ENSG00000205531]	[NAP1L4P1,NAP1L4,NAP1L4,NAP1L4,NAP1L4,NAP1L4]	[=25X1=6,=32,=32,=32,=32,=32]	[ENST00000319092.5,ENST00000526115.5,ENST00000620138.4,ENST00000380542.9,ENST00000703798.1,ENST00000448187.6]	[processed_pseudogene,protein_coding,protein_coding,protein_coding,protein_coding,protein_coding]
ENSG00000205531|NAP1L4|5009_1	2	[ENSG00000205531,ENSG00000205531,ENSG00000177173,ENSG00000205531,ENSG00000205531,ENSG00000205531]	[NAP1L4,NAP1L4,NAP1L4P1,NAP1L4,NAP1L4,NAP1L4]	[=32,=32,X3=21X1=7,=32,=32,=32]	[ENST00000526115.5,ENST00000620138.4,ENST00000319092.5,ENST00000380542.9,ENST00000703798.1,ENST00000448187.6]	[protein_coding,protein_coding,processed_pseudogene,protein_coding,protein_coding,protein_coding]
ENSG00000205571|SMN2|15089_1	2	[ENSG00000172062,ENSG00000172062,ENSG00000172062,ENSG00000205571,ENSG00000205571,ENSG00000205571,ENSG00000172062,ENSG00000205571,ENSG00000172062,ENSG00000172062,ENSG00000205571,ENSG00000205571,ENSG00000205571]	[SMN1,SMN1,SMN1,SMN2,SMN2,SMN2,SMN1,SMN2,SMN1,SMN1,SMN2,SMN2,SMN2]	[=32,=32,=32,=32,=32,=32,=32,=32,=32,=32,=32,=32,=32]	[ENST00000503079.6,ENST00000380707.9,ENST00000514951.5,ENST00000380742.8,ENST00000380743.9,ENST00000628696.2,ENST00000506163.5,ENST00000511812.5,ENST00000625245.2,ENST00000351205.8,ENST00000614240.4,ENST00000380741.8,ENST00000626847.2]	[protein_coding,protein_coding,protein_coding,protein_coding,protein_coding,protein_coding,protein_coding,protein_coding,protein_coding,protein_coding,protein_coding,protein_coding,protein_coding]
ENSG00000205571|SMN2|3010_1	2	[ENSG00000172062,ENSG00000172062,ENSG00000172062,ENSG00000205571,ENSG00000205571,ENSG00000205571,ENSG00000172062,ENSG00000205571,ENSG00000172062,ENSG00000172062,ENSG00000205571,ENSG00000205571,ENSG00000205571]	[SMN1,SMN1,SMN1,SMN2,SMN2,SMN2,SMN1,SMN2,SMN1,SMN1,SMN2,SMN2,SMN2]	[=32,=32,=32,=32,=32,=32,=32,=32,=32,=32,=32,=32,=32]	[ENST00000503079.6,ENST00000380707.9,ENST00000514951.5,ENST00000380742.8,ENST00000380743.9,ENST00000628696.2,ENST00000506163.5,ENST00000511812.5,ENST00000625245.2,ENST00000351205.8,ENST00000614240.4,ENST00000380741.8,ENST00000626847.2]	[protein_coding,protein_coding,protein_coding,protein_coding,protein_coding,protein_coding,protein_coding,protein_coding,protein_coding,protein_coding,protein_coding,protein_coding,protein_coding]
ENSG00000204267|TAP2|15146_1	2	[ENSG00000204267,ENSG00000204267,ENSG00000204267,ENSG00000250264,ENSG00000204267,ENSG00000204267,ENSG00000204267]	[TAP2,TAP2,TAP2,ENSG00000250264,TAP2,TAP2,TAP2]	[=32,=32,=32,=32,=32,=32,=32]	[ENST00000705716.1,ENST00000698449.1,ENST00000374897.4,ENST00000452392.2,ENST00000698440.1,ENST00000698448.1,ENST00000652259.1]	[protein_coding,protein_coding,protein_coding,protein_coding,protein_coding,protein_coding,protein_coding]
ENSG00000204267|TAP2|10143_1	2	[ENSG00000204267,ENSG00000204267,ENSG00000204267,ENSG00000250264,ENSG00000204267,ENSG00000204267,ENSG00000204267,ENSG00000204267]	[TAP2,TAP2,TAP2,ENSG00000250264,TAP2,TAP2,TAP2,TAP2]	[=32,=32,=32,=32,=32,=32,=32,=32]	[ENST00000705716.1,ENST00000698449.1,ENST00000374897.4,ENST00000452392.2,ENST00000698440.1,ENST00000698448.1,ENST00000698441.1,ENST00000652259.1]	[protein_coding,protein_coding,protein_coding,protein_coding,protein_coding,protein_coding,protein_coding,protein_coding]
ENSG00000205809|KLRC2|12667_1	2	[ENSG00000255641,ENSG00000205809,ENSG00000205809]	[ENSG00000255641,KLRC2,KLRC2]	[=32,=32,=32]	[ENST00000539033.1,ENST00000381902.7,ENST00000381901.5]	[protein_coding,protein_coding,protein_coding]
ENSG00000213809|KLRK1|7397_1	2	[ENSG00000213809,ENSG00000213809,ENSG00000255819]	[KLRK1,KLRK1,KLRC4-KLRK1]	[=32,=32,=32]	[ENST00000240618.11,ENST00000540818.5,ENST00000539300.5]	[protein_coding,protein_coding,nonsense_mediated_decay]
ENSG00000213809|KLRK1|2477_1	2	[ENSG00000213809,ENSG00000213809,ENSG00000255819]	[KLRK1,KLRK1,KLRC4-KLRK1]	[=32,=32,=32]	[ENST00000240618.11,ENST00000540818.5,ENST00000539300.5]	[protein_coding,protein_coding,nonsense_mediated_decay]
ENSG00000213024|NUP62|5480_1	2	[ENSG00000213024,ENSG00000213024,ENSG00000213024,ENSG00000213024,ENSG00000213024,ENSG00000269179,ENSG00000213024,ENSG00000213024,ENSG00000213024,ENSG00000213024,ENSG00000213024,ENSG00000213024,ENSG00000213024,ENSG00000213024,ENSG00000213024,ENSG00000213024,ENSG00000213024,ENSG00000213024]	[NUP62,NUP62,NUP62,NUP62,NUP62,ENSG00000269179,NUP62,NUP62,NUP62,NUP62,NUP62,NUP62,NUP62,NUP62,NUP62,NUP62,NUP62,NUP62]	[=32,=32,=32,=32,=32,=32,=32,=32,=32,=32,=32,=32,=32,=32,=32,=32,=32,=32]	[ENST00000700474.1,ENST00000596217.1,ENST00000598301.2,ENST00000700478.1,ENST00000700476.1,ENST00000451973.1,ENST00000599560.6,ENST00000422090.2,ENST00000597029.6,ENST00000600583.6,ENST00000597723.5,ENST00000599788.2,ENST00000600935.2,ENST00000596437.6,ENST00000352066.8,ENST00000700473.1,ENST00000700475.1,ENST00000700477.1]	[protein_coding,protein_coding,protein_coding,protein_coding,protein_coding,nonsense_mediated_decay,protein_coding,protein_coding,protein_coding,protein_coding,protein_coding,protein_coding,protein_coding,protein_coding,protein_coding,protein_coding,protein_coding,protein_coding]
ENSG00000231607|DLEU2|17761_3	2	[ENSG00000231607,ENSG00000231607,ENSG00000231607,ENSG00000231607,ENSG00000231607,ENSG00000231607,ENSG00000231607,ENSG00000116652,ENSG00000231607,ENSG00000231607,ENSG00000231607]	[DLEU2,DLEU2,DLEU2,DLEU2,DLEU2,DLEU2,DLEU2,DLEU2L,DLEU2,DLEU2,DLEU2]	[=32,=32,=32,=32,=32,=32,=32,=22X1=9,=32,=32,=32]	[ENST00000732512.1,ENST00000458725.9,ENST00000732504.1,ENST00000443587.8,ENST00000686700.3,ENST00000701027.2,ENST00000732511.1,ENST00000371086.3,ENST00000732503.1,ENST00000732507.1,ENST00000691340.2]	[lncRNA,lncRNA,lncRNA,lncRNA,lncRNA,lncRNA,lncRNA,lncRNA,lncRNA,lncRNA,lncRNA]
ENSG00000231924|PSG1|18041_1	6	[ENSG00000221826,ENSG00000243130,ENSG00000231924,ENSG00000170848,ENSG00000183668,ENSG00000183668,ENSG00000231924,ENSG00000221826,ENSG00000124467,ENSG00000243130,ENSG00000124467,ENSG00000231924,ENSG00000183668,ENSG00000231924,ENSG00000183668,ENSG00000221826,ENSG00000170848,ENSG00000170848,ENSG00000183668,ENSG00000183668,ENSG00000183668,ENSG00000231924,ENSG00000243130,ENSG00000231924,ENSG00000243130,ENSG00000183668,ENSG00000124467]	[PSG3,PSG11,PSG1,PSG6,PSG9,PSG9,PSG1,PSG3,PSG8,PSG11,PSG8,PSG1,PSG9,PSG1,PSG9,PSG3,PSG6,PSG6,PSG9,PSG9,PSG9,PSG1,PSG11,PSG1,PSG11,PSG9,PSG8]	[X3=21X1=3X1=3,X3=21X8,=32,X3=21X1=3X1=3,X3=21X1=3X1=3,X3=21X1=3X1=3,=32,X3=21X1=3X1=3,X3=21X1=3X1=3,X3=21X8,X3=21X1=3X1=3,=32,X3=21X1=3X1=3,=32,X3=21X1=3X1=3,X3=21X1=3X1=3,X3=21X1=3X1=3,X3=21X1=3X1=3,X3=21X1=3X1=3,X3=21X1=3X1=3,X3=21X1=3X1=3,=32,X3=21X8,=32,X3=21X8,X3=21X1=3X1=3,X3=21X1=3X1=3]	[ENST00000327495.10,ENST00000320078.12,ENST00000436291.7,ENST00000292125.6,ENST00000291752.9,ENST00000244293.11,ENST00000403380.7,ENST00000614582.1,ENST00000406636.7,ENST00000306322.7,ENST00000306511.5,ENST00000595124.5,ENST00000596730.1,ENST00000595356.5,ENST00000418820.6,ENST00000595140.5,ENST00000187910.7,ENST00000402603.8,ENST00000621109.4,ENST00000443718.7,ENST00000270077.8,ENST00000244296.6,ENST00000598133.2,ENST00000312439.10,ENST00000403486.5,ENST00000593948.5,ENST00000404209.8]	[protein_coding,protein_coding,protein_coding,protein_coding,protein_coding,protein_coding,protein_coding,protein_coding,protein_coding,protein_coding,protein_coding,protein_coding,protein_coding,protein_coding,protein_coding,protein_coding,protein_coding,protein_coding,protein_coding,protein_coding,protein_coding,protein_coding,protein_coding,protein_coding,protein_coding,protein_coding,protein_coding]
ENSG00000205189|ZBTB10|294_1	2	[ENSG00000205189,ENSG00000205189,ENSG00000205189,ENSG00000205189,ENSG00000230328]	[ZBTB10,ZBTB10,ZBTB10,ZBTB10,ENSG00000230328]	[=32,=32,=32,=32,X1=4X1=2X1=23]	[ENST00000430430.5,ENST00000455036.8,ENST00000426744.5,ENST00000379091.8,ENST00000447628.2]	[protein_coding,protein_coding,protein_coding,protein_coding,processed_pseudogene]
ENSG00000213551|DNAJC9|11250_1	2	[ENSG00000235036,ENSG00000213551]	[DNAJC9P1,DNAJC9]	[=32,=32]	[ENST00000456064.1,ENST00000372950.6]	[processed_pseudogene,protein_coding]
ENSG00000213551|DNAJC9|4177_1	3	[ENSG00000235036,ENSG00000213551,ENSG00000258759]	[DNAJC9P1,DNAJC9,ENSG00000258759]	[=32,=32,=32]	[ENST00000456064.1,ENST00000372950.6,ENST00000557141.1]	[processed_pseudogene,protein_coding,processed_pseudogene]
ENSG00000213551|DNAJC9|11674_1	2	[ENSG00000213551,ENSG00000235036]	[DNAJC9,DNAJC9P1]	[=32,=27X1=3X1]	[ENST00000372950.6,ENST00000456064.1]	[protein_coding,processed_pseudogene]
ENSG00000213578|CPLX3|16645_1	2	[ENSG00000261606,ENSG00000213578]	[ENSG00000261606,CPLX3]	[=32,=32]	[ENST00000564823.1,ENST00000395018.6]	[retained_intron,protein_coding]
ENSG00000213578|CPLX3|4979_1	2	[ENSG00000261606,ENSG00000213578]	[ENSG00000261606,CPLX3]	[=32,=32]	[ENST00000564823.1,ENST00000395018.6]	[retained_intron,protein_coding]
ENSG00000213578|CPLX3|16494_1	2	[ENSG00000261606,ENSG00000213578]	[ENSG00000261606,CPLX3]	[=32,=32]	[ENST00000564823.1,ENST00000395018.6]	[retained_intron,protein_coding]
ENSG00000213585|VDAC1|5003_1	3	[ENSG00000073905,ENSG00000213585,ENSG00000213585,ENSG00000235060,ENSG00000213585]	[VDAC1P1,VDAC1,VDAC1,VDAC1P4,VDAC1]	[X2=20X1=9,=32,=32,=22X1=9,=32]	[ENST00000439229.2,ENST00000265333.8,ENST00000395044.7,ENST00000450197.1,ENST00000395047.6]	[processed_pseudogene,protein_coding,protein_coding,processed_pseudogene,protein_coding]
ENSG00000213585|VDAC1|8603_1	2	[ENSG00000213585,ENSG00000213585,ENSG00000213585,ENSG00000254595]	[VDAC1,VDAC1,VDAC1,ENSG00000254595]	[=32,=32,=32,X1=21X1=9]	[ENST00000265333.8,ENST00000395044.7,ENST00000395047.6,ENST00000524809.1]	[protein_coding,protein_coding,protein_coding,processed_pseudogene]
ENSG00000234829|IFNA17|10561_1	2	[ENSG00000234829,ENSG00000186803]	[IFNA17,IFNA10]	[=32,=22X1=9]	[ENST00000413767.2,ENST00000357374.2]	[protein_coding,protein_coding]
ENSG00000206047|DEFA1|16570_1	2	[ENSG00000240247,ENSG00000206047]	[DEFA1B,DEFA1]	[=32,=32]	[ENST00000382689.8,ENST00000382692.3]	[protein_coding,protein_coding]
ENSG00000213658|LAT|15867_1	2	[ENSG00000261067,ENSG00000213658,ENSG00000213658,ENSG00000213658]	[ENSG00000261067,LAT,LAT,LAT]	[=32,=32,=32,=32]	[ENST00000569969.5,ENST00000395456.7,ENST00000395461.7,ENST00000360872.9]	[retained_intron,protein_coding,protein_coding,protein_coding]
ENSG00000213689|TREX1|9412_1	2	[ENSG00000164053,ENSG00000213689,ENSG00000213689,ENSG00000213689,ENSG00000213689,ENSG00000213689,ENSG00000213689]	[ATRIP,TREX1,TREX1,TREX1,TREX1,TREX1,TREX1]	[=32,=32,=32,=32,=32,=32,=32]	[ENST00000320211.10,ENST00000433541.1,ENST00000456089.1,ENST00000444177.1,ENST00000625293.3,ENST00000635452.2,ENST00000492235.2]	[protein_coding,protein_coding,protein_coding,protein_coding,protein_coding,protein_coding,protein_coding]
ENSG00000213689|TREX1|13504_1	2	[ENSG00000164053,ENSG00000213689,ENSG00000213689,ENSG00000213689,ENSG00000213689,ENSG00000213689]	[ATRIP,TREX1,TREX1,TREX1,TREX1,TREX1]	[=32,=32,=32,=32,=32,=32]	[ENST00000320211.10,ENST00000433541.1,ENST00000444177.1,ENST00000625293.3,ENST00000635452.2,ENST00000492235.2]	[protein_coding,protein_coding,protein_coding,protein_coding,protein_coding,protein_coding]
ENSG00000213689|TREX1|559_1	2	[ENSG00000164053,ENSG00000213689]	[ATRIP,TREX1]	[=32,=32]	[ENST00000320211.10,ENST00000433541.1]	[protein_coding,protein_coding]
ENSG00000213689|TREX1|559_2	2	[ENSG00000164053,ENSG00000213689,ENSG00000213689]	[ATRIP,TREX1,TREX1]	[=32,=32,=32]	[ENST00000320211.10,ENST00000625293.3,ENST00000444177.1]	[protein_coding,protein_coding,protein_coding]
ENSG00000221867|MAGEA3|848_1	5	[ENSG00000268606,ENSG00000183305,ENSG00000268606,ENSG00000183305,ENSG00000268606,ENSG00000268606,ENSG00000221867,ENSG00000268606,ENSG00000213401,ENSG00000268606,ENSG00000197172,ENSG00000268606,ENSG00000213401,ENSG00000197172,ENSG00000221867,ENSG00000268606,ENSG00000183305]	[MAGEA2,MAGEA2B,MAGEA2,MAGEA2B,MAGEA2,MAGEA2,MAGEA3,MAGEA2,MAGEA12,MAGEA2,MAGEA6,MAGEA2,MAGEA12,MAGEA6,MAGEA3,MAGEA2,MAGEA2B]	[X2=3X1=26,X2=3X1=26,X2=3X1=26,X2=3X1=26,X2=3X1=26,X2=3X1=26,=32,X2=3X1=26,X2=3X1=26,X2=3X1=26,X2=3X1=26,X2=3X1=26,X2=3X1=26,X2=3X1=26,=32,X2=3X1=26,X2=3X1=26]	[ENST00000684311.1,ENST00000331220.6,ENST00000623438.3,ENST00000682532.1,ENST00000598543.5,ENST00000620710.4,ENST00000598245.2,ENST00000595583.5,ENST00000357916.8,ENST00000611557.4,ENST00000329342.10,ENST00000611674.4,ENST00000393869.8,ENST00000616035.4,ENST00000370278.4,ENST00000623806.3,ENST00000370293.6]	[protein_coding,protein_coding,protein_coding,protein_coding,protein_coding,protein_coding,protein_coding,protein_coding,protein_coding,protein_coding,protein_coding,protein_coding,protein_coding,protein_coding,protein_coding,protein_coding,protein_coding]
ENSG00000198561|CTNND1|15166_1	2	[ENSG00000198561,ENSG00000198561,ENSG00000198561,ENSG00000198561,ENSG00000198561,ENSG00000198561,ENSG00000198561,ENSG00000198561,ENSG00000198561,ENSG00000198561,ENSG00000288534,ENSG00000198561,ENSG00000198561,ENSG00000198561,ENSG00000198561,ENSG00000198561,ENSG00000198561,ENSG00000198561,ENSG00000198561,ENSG00000198561,ENSG00000198561,ENSG00000198561,ENSG00000198561,ENSG00000198561,ENSG00000198561,ENSG00000198561,ENSG00000198561,ENSG00000198561,ENSG00000198561,ENSG00000198561,ENSG00000198561,ENSG00000198561,ENSG00000198561,ENSG00000198561,ENSG00000198561,ENSG00000198561,ENSG00000198561,ENSG00000198561]	[CTNND1,CTNND1,CTNND1,CTNND1,CTNND1,CTNND1,CTNND1,CTNND1,CTNND1,CTNND1,ENSG00000288534,CTNND1,CTNND1,CTNND1,CTNND1,CTNND1,CTNND1,CTNND1,CTNND1,CTNND1,CTNND1,CTNND1,CTNND1,CTNND1,CTNND1,CTNND1,CTNND1,CTNND1,CTNND1,CTNND1,CTNND1,CTNND1,CTNND1,CTNND1,CTNND1,CTNND1,CTNND1,CTNND1]	[=32,=32,=32,=32,=32,=32,=32,=32,=32,=32,=32,=32,=32,=32,=32,=32,=32,=32,=32,=32,=32,=32,=32,=32,=32,=32,=32,=32,=32,=32,=32,=32,=32,=32,=32,=32,=32,=32]	[ENST00000526772.5,ENST00000533667.5,ENST00000528621.5,ENST00000529526.5,ENST00000683201.1,ENST00000532787.5,ENST00000530748.5,ENST00000532649.5,ENST00000529873.5,ENST00000531007.2,ENST00000674060.2,ENST00000532463.5,ENST00000673826.1,ENST00000532245.5,ENST00000674106.1,ENST00000531014.5,ENST00000683769.1,ENST00000532844.5,ENST00000428599.6,ENST00000529986.5,ENST00000527467.5,ENST00000415361.6,ENST00000426142.6,ENST00000358694.10,ENST00000361332.8,ENST00000524630.5,ENST00000534579.5,ENST00000399050.10,ENST00000361391.10,ENST00000361796.9,ENST00000530094.5,ENST00000528232.5,ENST00000526938.5,ENST00000525902.5,ENST00000673683.1,ENST00000526357.5,ENST00000529919.5,ENST00000674015.1]	[protein_coding,protein_coding,protein_coding,protein_coding,protein_coding,protein_coding,protein_coding,protein_coding,protein_coding,protein_coding,nonsense_mediated_decay,protein_coding,protein_coding,protein_coding,protein_coding,protein_coding,protein_coding,protein_coding,protein_coding,protein_coding,protein_coding,protein_coding,protein_coding,protein_coding,protein_coding,protein_coding,protein_coding,protein_coding,protein_coding,protein_coding,protein_coding,protein_coding,protein_coding,protein_coding,protein_coding,protein_coding,protein_coding,protein_coding]
ENSG00000198561|CTNND1|4434_1	2	[ENSG00000198561,ENSG00000198561,ENSG00000198561,ENSG00000198561,ENSG00000198561,ENSG00000198561,ENSG00000198561,ENSG00000198561,ENSG00000198561,ENSG00000288534,ENSG00000198561,ENSG00000198561,ENSG00000198561,ENSG00000198561,ENSG00000198561,ENSG00000198561,ENSG00000198561,ENSG00000198561,ENSG00000198561,ENSG00000198561,ENSG00000198561,ENSG00000198561,ENSG00000198561,ENSG00000198561,ENSG00000198561,ENSG00000198561,ENSG00000198561,ENSG00000198561,ENSG00000198561,ENSG00000198561,ENSG00000198561,ENSG00000198561,ENSG00000198561,ENSG00000198561,ENSG00000198561,ENSG00000198561]	[CTNND1,CTNND1,CTNND1,CTNND1,CTNND1,CTNND1,CTNND1,CTNND1,CTNND1,ENSG00000288534,CTNND1,CTNND1,CTNND1,CTNND1,CTNND1,CTNND1,CTNND1,CTNND1,CTNND1,CTNND1,CTNND1,CTNND1,CTNND1,CTNND1,CTNND1,CTNND1,CTNND1,CTNND1,CTNND1,CTNND1,CTNND1,CTNND1,CTNND1,CTNND1,CTNND1,CTNND1]	[=32,=32,=32,=32,=32,=32,=32,=32,=32,=32,=32,=32,=32,=32,=32,=32,=32,=32,=32,=32,=32,=32,=32,=32,=32,=32,=32,=32,=32,=32,=32,=32,=32,=32,=32,=32]	[ENST00000526772.5,ENST00000533667.5,ENST00000528621.5,ENST00000529526.5,ENST00000532787.5,ENST00000530748.5,ENST00000532649.5,ENST00000529873.5,ENST00000531007.2,ENST00000674060.2,ENST00000532463.5,ENST00000673826.1,ENST00000532245.5,ENST00000674106.1,ENST00000531014.5,ENST00000532844.5,ENST00000428599.6,ENST00000529986.5,ENST00000527467.5,ENST00000415361.6,ENST00000426142.6,ENST00000358694.10,ENST00000361332.8,ENST00000524630.5,ENST00000534579.5,ENST00000399050.10,ENST00000361391.10,ENST00000361796.9,ENST00000530094.5,ENST00000528232.5,ENST00000526938.5,ENST00000525902.5,ENST00000673683.1,ENST00000526357.5,ENST00000529919.5,ENST00000674015.1]	[protein_coding,protein_coding,protein_coding,protein_coding,protein_coding,protein_coding,protein_coding,protein_coding,protein_coding,nonsense_mediated_decay,protein_coding,protein_coding,protein_coding,protein_coding,protein_coding,protein_coding,protein_coding,protein_coding,protein_coding,protein_coding,protein_coding,protein_coding,protein_coding,protein_coding,protein_coding,protein_coding,protein_coding,protein_coding,protein_coding,protein_coding,protein_coding,protein_coding,protein_coding,protein_coding,protein_coding,protein_coding]
ENSG00000198563|DDX39B|14294_1	2	[ENSG00000254870,ENSG00000198563,ENSG00000198563,ENSG00000198563]	[ATP6V1G2-DDX39B,DDX39B,DDX39B,DDX39B]	[=32,=32,=32,=32]	[ENST00000376185.5,ENST00000396172.6,ENST00000376177.6,ENST00000458640.5]	[nonsense_mediated_decay,protein_coding,protein_coding,protein_coding]
ENSG00000198563|DDX39B|3920_1	2	[ENSG00000254870,ENSG00000198563,ENSG00000198563,ENSG00000198563]	[ATP6V1G2-DDX39B,DDX39B,DDX39B,DDX39B]	[=32,=32,=32,=32]	[ENST00000376185.5,ENST00000396172.6,ENST00000376177.6,ENST00000458640.5]	[nonsense_mediated_decay,protein_coding,protein_coding,protein_coding]
ENSG00000214575|CPEB1|6262_1	2	[ENSG00000214575,ENSG00000214575,ENSG00000214575,ENSG00000214575,ENSG00000214575,ENSG00000214575,ENSG00000214575,ENSG00000214575,ENSG00000214575,ENSG00000214575,ENSG00000214575,ENSG00000260836]	[CPEB1,CPEB1,CPEB1,CPEB1,CPEB1,CPEB1,CPEB1,CPEB1,CPEB1,CPEB1,CPEB1,ENSG00000260836]	[=32,=32,=32,=32,=32,=32,=32,=32,=32,=32,=32,=32]	[ENST00000611163.4,ENST00000614918.4,ENST00000615198.4,ENST00000611031.4,ENST00000617958.4,ENST00000616959.4,ENST00000684509.1,ENST00000620182.4,ENST00000617522.4,ENST00000618449.4,ENST00000617462.4,ENST00000562833.2]	[protein_coding,protein_coding,protein_coding,protein_coding,protein_coding,protein_coding,protein_coding,protein_coding,protein_coding,protein_coding,protein_coding,protein_coding]
ENSG00000214575|CPEB1|7693_1	2	[ENSG00000214575,ENSG00000214575,ENSG00000214575,ENSG00000214575,ENSG00000214575,ENSG00000214575,ENSG00000214575,ENSG00000214575,ENSG00000214575,ENSG00000214575,ENSG00000214575,ENSG00000260836]	[CPEB1,CPEB1,CPEB1,CPEB1,CPEB1,CPEB1,CPEB1,CPEB1,CPEB1,CPEB1,CPEB1,ENSG00000260836]	[=32,=32,=32,=32,=32,=32,=32,=32,=32,=32,=32,=32]	[ENST00000611163.4,ENST00000614918.4,ENST00000615198.4,ENST00000611031.4,ENST00000617958.4,ENST00000616959.4,ENST00000684509.1,ENST00000620182.4,ENST00000617522.4,ENST00000618449.4,ENST00000617462.4,ENST00000562833.2]	[protein_coding,protein_coding,protein_coding,protein_coding,protein_coding,protein_coding,protein_coding,protein_coding,protein_coding,protein_coding,protein_coding,protein_coding]
ENSG00000239672|NME1|6672_1	2	[ENSG00000239672,ENSG00000011052,ENSG00000011052,ENSG00000239672,ENSG00000239672,ENSG00000011052,ENSG00000239672,ENSG00000239672]	[NME1,NME1-NME2,NME1-NME2,NME1,NME1,NME1-NME2,NME1,NME1]	[=32,=32,=32,=32,=32,=32,=32,=32]	[ENST00000480143.5,ENST00000555572.1,ENST00000376392.10,ENST00000393196.8,ENST00000013034.3,ENST00000393193.6,ENST00000336097.7,ENST00000511355.5]	[protein_coding,protein_coding,protein_coding,protein_coding,protein_coding,protein_coding,protein_coding,protein_coding]
ENSG00000214042|IFNA7|6045_1	3	[ENSG00000228083,ENSG00000147885,ENSG00000214042]	[IFNA14,IFNA16,IFNA7]	[=26X1=5,=26X1=5,=32]	[ENST00000380222.4,ENST00000380216.1,ENST00000239347.3]	[protein_coding,protein_coding,protein_coding]
ENSG00000234829|IFNA17|12646_1	4	[ENSG00000214042,ENSG00000234829,ENSG00000186803,ENSG00000236637]	[IFNA7,IFNA17,IFNA10,IFNA4]	[=8X1=23,=32,=8X1=23,=8X1=23]	[ENST00000239347.3,ENST00000413767.2,ENST00000357374.2,ENST00000421715.3]	[protein_coding,protein_coding,protein_coding,protein_coding]
ENSG00000234829|IFNA17|8898_1	2	[ENSG00000234829,ENSG00000236637]	[IFNA17,IFNA4]	[=32,X3=29]	[ENST00000413767.2,ENST00000421715.3]	[protein_coding,protein_coding]
ENSG00000243509|TNFRSF6B|15984_1	2	[ENSG00000243509,ENSG00000026036]	[TNFRSF6B,RTEL1-TNFRSF6B]	[=32,=32]	[ENST00000369996.3,ENST00000492259.6]	[protein_coding,nonsense_mediated_decay]
ENSG00000243509|TNFRSF6B|10761_1	2	[ENSG00000243509,ENSG00000026036]	[TNFRSF6B,RTEL1-TNFRSF6B]	[=32,=32]	[ENST00000369996.3,ENST00000492259.6]	[protein_coding,nonsense_mediated_decay]
ENSG00000214114|MYCBP|4144_1	3	[ENSG00000274944,ENSG00000214114,ENSG00000273637,ENSG00000214114]	[ENSG00000274944,MYCBP,ENSG00000273637,MYCBP]	[=32,=32,=32,=32]	[ENST00000621281.1,ENST00000397572.5,ENST00000622355.1,ENST00000494695.4]	[protein_coding,protein_coding,lncRNA,protein_coding]
ENSG00000214456|PLIN5|111_1	2	[ENSG00000267385,ENSG00000214456]	[ENSG00000267385,PLIN5]	[=32,=32]	[ENST00000586020.1,ENST00000381848.7]	[nonsense_mediated_decay,protein_coding]
ENSG00000222014|RAB6C|9521_1	2	[ENSG00000233087,ENSG00000222014]	[RAB6D,RAB6C]	[=29X3,=32]	[ENST00000623617.3,ENST00000410061.4]	[protein_coding,protein_coding]
ENSG00000222038|POTEJ|4478_1	3	[ENSG00000204434,ENSG00000222038,ENSG00000196834,ENSG00000196834]	[POTEKP,POTEJ,POTEI,POTEI]	[X2=23X1=5X1,=32,X2=23X1=6,X2=23X1=6]	[ENST00000397487.4,ENST00000409602.2,ENST00000451531.7,ENST00000631234.1]	[transcribed_unprocessed_pseudogene,protein_coding,protein_coding,protein_coding]
ENSG00000222038|POTEJ|13629_1	5	[ENSG00000188219,ENSG00000196834,ENSG00000204434,ENSG00000222038,ENSG00000188219,ENSG00000196834,ENSG00000188219,ENSG00000196604]	[POTEE,POTEI,POTEKP,POTEJ,POTEE,POTEI,POTEE,POTEF]	[=32,=32,=32,=32,=32,=32,=32,=32]	[ENST00000356920.9,ENST00000631234.1,ENST00000397487.4,ENST00000409602.2,ENST00000626191.1,ENST00000451531.7,ENST00000683005.1,ENST00000409914.7]	[protein_coding,protein_coding,transcribed_unprocessed_pseudogene,protein_coding,protein_coding,protein_coding,protein_coding,protein_coding]
ENSG00000222038|POTEJ|14245_1	8	[ENSG00000204434,ENSG00000222036,ENSG00000187537,ENSG00000188219,ENSG00000196834,ENSG00000222038,ENSG00000188219,ENSG00000196834,ENSG00000188219,ENSG00000196604,ENSG00000198062]	[POTEKP,POTEM,POTEG,POTEE,POTEI,POTEJ,POTEE,POTEI,POTEE,POTEF,POTEH]	[=7X1=24,=6X2=24,=6X2=24,=32,=32,=32,=32,=32,=32,=32,=7X1=24]	[ENST00000397487.4,ENST00000547889.6,ENST00000547848.5,ENST00000356920.9,ENST00000631234.1,ENST00000409602.2,ENST00000626191.1,ENST00000451531.7,ENST00000683005.1,ENST00000409914.7,ENST00000343518.11]	[transcribed_unprocessed_pseudogene,protein_coding,protein_coding,protein_coding,protein_coding,protein_coding,protein_coding,protein_coding,protein_coding,protein_coding,protein_coding]
ENSG00000222041|CYTOR|1377_1	3	[ENSG00000222041,ENSG00000172965,ENSG00000172965,ENSG00000172965,ENSG00000222041,ENSG00000222041,ENSG00000172965,ENSG00000222041,ENSG00000172965,ENSG00000222041,ENSG00000172965,ENSG00000222041,ENSG00000172965,ENSG00000222041,ENSG00000172965,ENSG00000172965,ENSG00000172965,ENSG00000222041,ENSG00000222041,ENSG00000222041,ENSG00000172965,ENSG00000172965,ENSG00000284879,ENSG00000172965,ENSG00000172965,ENSG00000172965,ENSG00000172965,ENSG00000172965,ENSG00000172965,ENSG00000172965,ENSG00000172965,ENSG00000172965,ENSG00000172965,ENSG00000172965,ENSG00000172965,ENSG00000172965,ENSG00000172965]	[CYTOR,MIR4435-2HG,MIR4435-2HG,MIR4435-2HG,CYTOR,CYTOR,MIR4435-2HG,CYTOR,MIR4435-2HG,CYTOR,MIR4435-2HG,CYTOR,MIR4435-2HG,CYTOR,MIR4435-2HG,MIR4435-2HG,MIR4435-2HG,CYTOR,CYTOR,CYTOR,MIR4435-2HG,MIR4435-2HG,NCAL1,MIR4435-2HG,MIR4435-2HG,MIR4435-2HG,MIR4435-2HG,MIR4435-2HG,MIR4435-2HG,MIR4435-2HG,MIR4435-2HG,MIR4435-2HG,MIR4435-2HG,MIR4435-2HG,MIR4435-2HG,MIR4435-2HG,MIR4435-2HG]	[=32,=32,=32,=32,=32,=32,=32,=32,=32,=32,=32,=32,=32,=32,=32,=32,=32,=32,=32,=32,=32,=32,=32,=32,=32,=32,=32,=32,=32,=32,=32,=32,=32,=32,=32,=32,=32]	[ENST00000644125.1,ENST00000645030.2,ENST00000673728.1,ENST00000727423.1,ENST00000646386.1,ENST00000414584.1,ENST00000673840.1,ENST00000644976.1,ENST00000727444.1,ENST00000642796.1,ENST00000645051.2,ENST00000419680.6,ENST00000642191.1,ENST00000642293.1,ENST00000673632.1,ENST00000643013.2,ENST00000674013.1,ENST00000643070.1,ENST00000642451.1,ENST00000409898.2,ENST00000443467.6,ENST00000674070.1,ENST00000646855.1,ENST00000727435.1,ENST00000604981.5,ENST00000727433.1,ENST00000673653.2,ENST00000661945.1,ENST00000431385.6,ENST00000673654.1,ENST00000441075.1,ENST00000673804.1,ENST00000673960.1,ENST00000669515.2,ENST00000653568.1,ENST00000419736.5,ENST00000643766.1]	[lncRNA,lncRNA,lncRNA,lncRNA,lncRNA,lncRNA,lncRNA,lncRNA,lncRNA,lncRNA,lncRNA,lncRNA,lncRNA,lncRNA,lncRNA,lncRNA,lncRNA,lncRNA,lncRNA,lncRNA,lncRNA,lncRNA,lncRNA,lncRNA,lncRNA,lncRNA,lncRNA,lncRNA,lncRNA,lncRNA,lncRNA,lncRNA,lncRNA,lncRNA,lncRNA,lncRNA,lncRNA]
ENSG00000222041|CYTOR|7886_1	2	[ENSG00000172965,ENSG00000222041]	[MIR4435-2HG,CYTOR]	[=32,=32]	[ENST00000673654.1,ENST00000642451.1]	[lncRNA,lncRNA]
ENSG00000222041|CYTOR|7886_2	2	[ENSG00000172965,ENSG00000172965,ENSG00000222041,ENSG00000222041]	[MIR4435-2HG,MIR4435-2HG,CYTOR,CYTOR]	[=32,=32,=32,=32]	[ENST00000673804.1,ENST00000673632.1,ENST00000644976.1,ENST00000643070.1]	[lncRNA,lncRNA,lncRNA,lncRNA]
ENSG00000241973|PI4KA|18559_1	4	[ENSG00000293427,ENSG00000290425,ENSG00000290425,ENSG00000293427,ENSG00000183506,ENSG00000274602,ENSG00000241973,ENSG00000293427,ENSG00000293427]	[ENSG00000293427,PI4KAP1,PI4KAP1,ENSG00000293427,PI4KAP2,PI4KAP1,PI4KA,ENSG00000293427,ENSG00000293427]	[=32,=32,=32,=32,=32,=32,=32,=32,=32]	[ENST00000727626.1,ENST00000652586.2,ENST00000610959.4,ENST00000727618.1,ENST00000360806.9,ENST00000612579.4,ENST00000255882.11,ENST00000727629.1,ENST00000727625.1]	[lncRNA,lncRNA,lncRNA,lncRNA,transcribed_unitary_pseudogene,transcribed_unprocessed_pseudogene,protein_coding,lncRNA,lncRNA]
ENSG00000242110|AMACR|9810_1	3	[ENSG00000289791,ENSG00000242110,ENSG00000242110,ENSG00000289791,ENSG00000242110,ENSG00000242110,ENSG00000289791,ENSG00000273294]	[ENSG00000289791,AMACR,AMACR,ENSG00000289791,AMACR,AMACR,ENSG00000289791,C1QTNF3-AMACR]	[=32,=32,=32,=32,=32,=32,=32,=32]	[ENST00000382068.3,ENST00000382085.7,ENST00000502637.5,ENST00000512079.5,ENST00000335606.11,ENST00000382072.6,ENST00000426255.6,ENST00000382079.3]	[protein_coding,protein_coding,protein_coding,protein_coding,protein_coding,protein_coding,protein_coding,nonsense_mediated_decay]
ENSG00000242110|AMACR|16820_1	2	[ENSG00000242110,ENSG00000242110,ENSG00000242110,ENSG00000242110,ENSG00000273294]	[AMACR,AMACR,AMACR,AMACR,C1QTNF3-AMACR]	[=32,=32,=32,=32,=32]	[ENST00000382085.7,ENST00000502637.5,ENST00000335606.11,ENST00000382072.6,ENST00000382079.3]	[protein_coding,protein_coding,protein_coding,protein_coding,nonsense_mediated_decay]
ENSG00000242110|AMACR|17863_1	2	[ENSG00000242110,ENSG00000242110,ENSG00000273294]	[AMACR,AMACR,C1QTNF3-AMACR]	[=32,=32,=32]	[ENST00000335606.11,ENST00000382072.6,ENST00000382079.3]	[protein_coding,protein_coding,nonsense_mediated_decay]
ENSG00000242441|GTF2A1L|12045_1	2	[ENSG00000068781,ENSG00000068781,ENSG00000242441,ENSG00000068781,ENSG00000242441]	[STON1-GTF2A1L,STON1-GTF2A1L,GTF2A1L,STON1-GTF2A1L,GTF2A1L]	[=32,=32,=32,=32,=32]	[ENST00000405008.5,ENST00000394754.5,ENST00000403751.8,ENST00000402114.6,ENST00000430487.6]	[protein_coding,protein_coding,protein_coding,protein_coding,protein_coding]
ENSG00000242441|GTF2A1L|5833_1	2	[ENSG00000068781,ENSG00000068781,ENSG00000242441,ENSG00000068781,ENSG00000068781,ENSG00000242441]	[STON1-GTF2A1L,STON1-GTF2A1L,GTF2A1L,STON1-GTF2A1L,STON1-GTF2A1L,GTF2A1L]	[=32,=32,=32,=32,=32,=32]	[ENST00000405008.5,ENST00000394754.5,ENST00000403751.8,ENST00000394751.5,ENST00000402114.6,ENST00000430487.6]	[protein_coding,protein_coding,protein_coding,protein_coding,protein_coding,protein_coding]
ENSG00000168872|DDX19A|6736_1	2	[ENSG00000168872,ENSG00000260537,ENSG00000168872]	[DDX19A,ENSG00000260537,DDX19A]	[=32,=32,=32]	[ENST00000417604.6,ENST00000443119.7,ENST00000302243.12]	[protein_coding,protein_coding,protein_coding]
ENSG00000168872|DDX19A|13627_1	2	[ENSG00000168872,ENSG00000260537,ENSG00000168872]	[DDX19A,ENSG00000260537,DDX19A]	[=32,=32,=32]	[ENST00000417604.6,ENST00000443119.7,ENST00000302243.12]	[protein_coding,protein_coding,protein_coding]
ENSG00000169118|CSNK1G1|11318_1	2	[ENSG00000169118,ENSG00000169118,ENSG00000259316,ENSG00000169118,ENSG00000169118,ENSG00000169118,ENSG00000169118,ENSG00000169118]	[CSNK1G1,CSNK1G1,ENSG00000259316,CSNK1G1,CSNK1G1,CSNK1G1,CSNK1G1,CSNK1G1]	[=32,=32,=32,=32,=32,=32,=32,=32]	[ENST00000634654.1,ENST00000634811.1,ENST00000634318.1,ENST00000561349.6,ENST00000303052.13,ENST00000635142.1,ENST00000607537.6,ENST00000606793.3]	[protein_coding,protein_coding,nonsense_mediated_decay,protein_coding,protein_coding,protein_coding,protein_coding,protein_coding]
ENSG00000169118|CSNK1G1|18354_1	2	[ENSG00000169118,ENSG00000169118,ENSG00000259316,ENSG00000169118,ENSG00000169118,ENSG00000169118,ENSG00000169118,ENSG00000169118]	[CSNK1G1,CSNK1G1,ENSG00000259316,CSNK1G1,CSNK1G1,CSNK1G1,CSNK1G1,CSNK1G1]	[=32,=32,=32,=32,=32,=32,=32,=32]	[ENST00000634654.1,ENST00000634811.1,ENST00000634318.1,ENST00000561349.6,ENST00000303052.13,ENST00000635142.1,ENST00000607537.6,ENST00000606793.3]	[protein_coding,protein_coding,nonsense_mediated_decay,protein_coding,protein_coding,protein_coding,protein_coding,protein_coding]
ENSG00000250067|YJEFN3|10020_1	2	[ENSG00000250067,ENSG00000250067,ENSG00000258674]	[YJEFN3,YJEFN3,ENSG00000258674]	[=32,=32,=32]	[ENST00000436027.9,ENST00000514277.6,ENST00000555938.1]	[protein_coding,protein_coding,protein_coding]
ENSG00000216937|CCDC7|455_1	2	[ENSG00000216937,ENSG00000260795,ENSG00000216937,ENSG00000216937]	[CCDC7,ENSG00000260795,CCDC7,CCDC7]	[=32,=24X1=5X2,=32,=32]	[ENST00000639629.2,ENST00000566109.1,ENST00000277657.12,ENST00000362006.11]	[protein_coding,processed_pseudogene,protein_coding,protein_coding]
ENSG00000232956|SNHG15|1670_1	2	[ENSG00000232956,ENSG00000277184]	[SNHG15,SNORA9]	[=32,=32]	[ENST00000580528.2,ENST00000384215.1]	[lncRNA,snoRNA]
ENSG00000240654|C1QTNF9|273_1	2	[ENSG00000205863,ENSG00000205863,ENSG00000205863,ENSG00000240654,ENSG00000240654]	[C1QTNF9B,C1QTNF9B,C1QTNF9B,C1QTNF9,C1QTNF9]	[=3X1=26X2,X4=26X2,=3X1=26X2,=32,=32]	[ENST00000382137.8,ENST00000382145.5,ENST00000713589.1,ENST00000332018.5,ENST00000382071.6]	[protein_coding,protein_coding,protein_coding,protein_coding,protein_coding]
ENSG00000243943|ZNF512|13544_1	2	[ENSG00000259080,ENSG00000243943,ENSG00000243943,ENSG00000243943,ENSG00000243943,ENSG00000243943]	[ENSG00000259080,ZNF512,ZNF512,ZNF512,ZNF512,ZNF512]	[=32,=32,=32,=32,=32,=32]	[ENST00000505973.1,ENST00000556601.5,ENST00000355467.6,ENST00000413371.6,ENST00000416005.6,ENST00000379717.5]	[lncRNA,protein_coding,protein_coding,protein_coding,protein_coding,protein_coding]
ENSG00000244414|CFHR1|9451_1	3	[ENSG00000289697,ENSG00000000971,ENSG00000244414,ENSG00000244414,ENSG00000000971,ENSG00000000971,ENSG00000000971,ENSG00000000971,ENSG00000000971,ENSG00000000971,ENSG00000000971,ENSG00000000971,ENSG00000244414,ENSG00000000971]	[ENSG00000289697,CFH,CFHR1,CFHR1,CFH,CFH,CFH,CFH,CFH,CFH,CFH,CFH,CFHR1,CFH]	[=23X1=5X3,=23X1=5X3,=32,=32,=23X1=5X3,=23X1=5X3,=23X1=5X3,=23X1=5X3,=23X1=5X3,=23X1=5X3,=23X1=5X3,=23X1=5X3,=32,=23X1=5X3]	[ENST00000696032.1,ENST00000695981.1,ENST00000320493.10,ENST00000699454.1,ENST00000695974.1,ENST00000696028.1,ENST00000367429.9,ENST00000695971.1,ENST00000695976.1,ENST00000695970.1,ENST00000696029.1,ENST00000696027.1,ENST00000699455.1,ENST00000695984.1]	[protein_coding,protein_coding,protein_coding,protein_coding,protein_coding,protein_coding,protein_coding,protein_coding,protein_coding,protein_coding,protein_coding,protein_coding,protein_coding,protein_coding]
ENSG00000239697|TNFSF12|10682_1	2	[ENSG00000248871,ENSG00000239697,ENSG00000239697,ENSG00000239697,ENSG00000239697,ENSG00000239697]	[TNFSF12-TNFSF13,TNFSF12,TNFSF12,TNFSF12,TNFSF12,TNFSF12]	[=32,=32,=32,=32,=32,=32]	[ENST00000293826.4,ENST00000700051.1,ENST00000700015.1,ENST00000293825.11,ENST00000700052.1,ENST00000700053.1]	[protein_coding,protein_coding,protein_coding,protein_coding,protein_coding,protein_coding]
ENSG00000239732|TLR9|15000_1	2	[ENSG00000239732,ENSG00000173366]	[TLR9,ENSG00000173366]	[=32,=32]	[ENST00000360658.3,ENST00000494383.1]	[protein_coding,protein_coding]
ENSG00000239732|TLR9|13673_1	2	[ENSG00000239732,ENSG00000173366]	[TLR9,ENSG00000173366]	[=32,=32]	[ENST00000360658.3,ENST00000494383.1]	[protein_coding,protein_coding]
ENSG00000239732|TLR9|2505_1	2	[ENSG00000239732,ENSG00000173366]	[TLR9,ENSG00000173366]	[=32,=32]	[ENST00000360658.3,ENST00000494383.1]	[protein_coding,protein_coding]
ENSG00000242441|GTF2A1L|15322_1	2	[ENSG00000068781,ENSG00000068781,ENSG00000242441,ENSG00000068781,ENSG00000242441]	[STON1-GTF2A1L,STON1-GTF2A1L,GTF2A1L,STON1-GTF2A1L,GTF2A1L]	[=32,=32,=32,=32,=32]	[ENST00000405008.5,ENST00000394754.5,ENST00000403751.8,ENST00000402114.6,ENST00000430487.6]	[protein_coding,protein_coding,protein_coding,protein_coding,protein_coding]
ENSG00000242689|CNTF|13494_1	2	[ENSG00000242689,ENSG00000255073]	[CNTF,ZFP91-CNTF]	[=32,=32]	[ENST00000361987.6,ENST00000389919.8]	[protein_coding,nonsense_mediated_decay]
ENSG00000242808|SOX2-OT|18537_1	2	[ENSG00000116044,ENSG00000116044,ENSG00000116044,ENSG00000116044,ENSG00000116044,ENSG00000242808,ENSG00000116044]	[NFE2L2,NFE2L2,NFE2L2,NFE2L2,NFE2L2,SOX2-OT,NFE2L2]	[=8X1=23,=8X1=23,=8X1=23,=8X1=23,=8X1=23,=32,=8X1=23]	[ENST00000699405.1,ENST00000699297.1,ENST00000699296.1,ENST00000699404.1,ENST00000699220.1,ENST00000647055.1,ENST00000699342.1]	[protein_coding,protein_coding,protein_coding,protein_coding,protein_coding,lncRNA,protein_coding]
ENSG00000254772|EEF1G|1104_1	5	[ENSG00000186676,ENSG00000283041,ENSG00000254772,ENSG00000255508,ENSG00000240138]	[EEF1GP1,ENSG00000283041,EEF1G,ENSG00000255508,EEF1GP4]	[=32,X1=31,=32,=32,=32]	[ENST00000457231.1,ENST00000634247.1,ENST00000329251.5,ENST00000496634.2,ENST00000467631.1]	[processed_pseudogene,processed_pseudogene,protein_coding,nonsense_mediated_decay,processed_pseudogene]
ENSG00000243056|EIF4EBP3|4035_1	2	[ENSG00000243056,ENSG00000254996]	[EIF4EBP3,ANKHD1-EIF4EBP3]	[=32,=32]	[ENST00000310331.3,ENST00000532219.5]	[protein_coding,protein_coding]
ENSG00000243056|EIF4EBP3|3189_1	2	[ENSG00000243056,ENSG00000254996]	[EIF4EBP3,ANKHD1-EIF4EBP3]	[=32,=32]	[ENST00000310331.3,ENST00000532219.5]	[protein_coding,protein_coding]
ENSG00000243056|EIF4EBP3|9834_1	2	[ENSG00000243056,ENSG00000254996]	[EIF4EBP3,ANKHD1-EIF4EBP3]	[=32,=32]	[ENST00000310331.3,ENST00000532219.5]	[protein_coding,protein_coding]
ENSG00000243414|TICAM2|12508_1	2	[ENSG00000243414,ENSG00000251201,ENSG00000251201]	[TICAM2,TMED7-TICAM2,TMED7-TICAM2]	[=32,=32,=32]	[ENST00000427199.3,ENST00000333314.3,ENST00000282382.8]	[protein_coding,protein_coding,protein_coding]
ENSG00000243414|TICAM2|15076_1	2	[ENSG00000243414,ENSG00000251201,ENSG00000251201]	[TICAM2,TMED7-TICAM2,TMED7-TICAM2]	[=32,=32,=32]	[ENST00000427199.3,ENST00000333314.3,ENST00000282382.8]	[protein_coding,protein_coding,protein_coding]
ENSG00000243414|TICAM2|18227_1	2	[ENSG00000243414,ENSG00000251201,ENSG00000251201]	[TICAM2,TMED7-TICAM2,TMED7-TICAM2]	[=32,=32,=32]	[ENST00000427199.3,ENST00000333314.3,ENST00000282382.8]	[protein_coding,protein_coding,protein_coding]
ENSG00000253710|ALG11|11947_2	2	[ENSG00000253710,ENSG00000253710,ENSG00000253797,ENSG00000253710,ENSG00000253710,ENSG00000253710,ENSG00000253710]	[ALG11,ALG11,UTP14C,ALG11,ALG11,ALG11,ALG11]	[=32,=32,=32,=32,=32,=32,=32]	[ENST00000649340.2,ENST00000679544.1,ENST00000521776.2,ENST00000521508.2,ENST00000681145.1,ENST00000523764.1,ENST00000681053.1]	[protein_coding,protein_coding,protein_coding,protein_coding,protein_coding,protein_coding,protein_coding]
ENSG00000253710|ALG11|9314_2	2	[ENSG00000253710,ENSG00000253710,ENSG00000253797,ENSG00000253710,ENSG00000253710,ENSG00000253710,ENSG00000253710]	[ALG11,ALG11,UTP14C,ALG11,ALG11,ALG11,ALG11]	[=32,=32,=32,=32,=32,=32,=32]	[ENST00000649340.2,ENST00000679544.1,ENST00000521776.2,ENST00000521508.2,ENST00000681145.1,ENST00000523764.1,ENST00000681053.1]	[protein_coding,protein_coding,protein_coding,protein_coding,protein_coding,protein_coding,protein_coding]
ENSG00000241476|SSX2|1541_1	4	[ENSG00000165584,ENSG00000241476,ENSG00000268447,ENSG00000308268,ENSG00000165584,ENSG00000241476,ENSG00000268447]	[SSX3,SSX2,SSX2B,ENSG00000308268,SSX3,SSX2,SSX2B]	[=25X1=5X1,=32,=32,=32,=25X1=5X1,=32,=32]	[ENST00000376893.7,ENST00000337502.6,ENST00000596480.6,ENST00000832901.1,ENST00000298396.7,ENST00000336777.9,ENST00000612490.1]	[protein_coding,protein_coding,protein_coding,lncRNA,protein_coding,protein_coding,protein_coding]
ENSG00000241563|CORT|2252_1	2	[ENSG00000251503,ENSG00000241563,ENSG00000251503,ENSG00000251503,ENSG00000251503]	[CENPS-CORT,CORT,CENPS-CORT,CENPS-CORT,CENPS-CORT]	[=32,=32,=32,=32,=32]	[ENST00000400900.6,ENST00000377049.4,ENST00000470413.6,ENST00000602296.6,ENST00000465026.1]	[protein_coding,protein_coding,protein_coding,protein_coding,protein_coding]
ENSG00000241563|CORT|13189_1	2	[ENSG00000251503,ENSG00000251503,ENSG00000241563]	[CENPS-CORT,CENPS-CORT,CORT]	[=32,=32,=32]	[ENST00000400900.6,ENST00000602296.6,ENST00000377049.4]	[protein_coding,protein_coding,protein_coding]
ENSG00000241563|CORT|3530_1	2	[ENSG00000251503,ENSG00000251503,ENSG00000241563]	[CENPS-CORT,CENPS-CORT,CORT]	[=32,=32,=32]	[ENST00000400900.6,ENST00000602296.6,ENST00000377049.4]	[protein_coding,protein_coding,protein_coding]
ENSG00000241973|PI4KA|9886_1	4	[ENSG00000293427,ENSG00000290425,ENSG00000293427,ENSG00000293427,ENSG00000293427,ENSG00000183506,ENSG00000274602,ENSG00000241973,ENSG00000293427,ENSG00000293427,ENSG00000293427]	[ENSG00000293427,PI4KAP1,ENSG00000293427,ENSG00000293427,ENSG00000293427,PI4KAP2,PI4KAP1,PI4KA,ENSG00000293427,ENSG00000293427,ENSG00000293427]	[=32,=32,=32,=32,=32,=32,=32,=32,=32,=32,=32]	[ENST00000727626.1,ENST00000652586.2,ENST00000450651.5,ENST00000727618.1,ENST00000727627.1,ENST00000360806.9,ENST00000612579.4,ENST00000255882.11,ENST00000727624.1,ENST00000727625.1,ENST00000727617.1]	[lncRNA,lncRNA,lncRNA,lncRNA,lncRNA,transcribed_unitary_pseudogene,transcribed_unprocessed_pseudogene,protein_coding,lncRNA,lncRNA,lncRNA]
ENSG00000249437|NAIP|10747_1	9	[ENSG00000249437,ENSG00000300022,ENSG00000290556,ENSG00000250687,ENSG00000248477,ENSG00000249437,ENSG00000290556,ENSG00000291221,ENSG00000290556,ENSG00000291221,ENSG00000296329,ENSG00000290556,ENSG00000291221,ENSG00000290556,ENSG00000249437,ENSG00000179978,ENSG00000290556,ENSG00000296329,ENSG00000290556,ENSG00000291221,ENSG00000249437,ENSG00000249437,ENSG00000291221,ENSG00000251634,ENSG00000290556]	[NAIP,ENSG00000300022,ENSG00000290556,NAIPP1,NAIPP3,NAIP,ENSG00000290556,ENSG00000291221,ENSG00000290556,ENSG00000291221,ENSG00000296329,ENSG00000290556,ENSG00000291221,ENSG00000290556,NAIP,NAIPP2,ENSG00000290556,ENSG00000296329,ENSG00000290556,ENSG00000291221,NAIP,NAIP,ENSG00000291221,NAIPP4,ENSG00000290556]	[=32,=32,=32,=32,=32,=32,=32,=32,=32,=32,=32,=32,=32,=32,=32,=32,=32,=32,=32,=32,=32,=32,=32,=32,=32]	[ENST00000517649.6,ENST00000768012.1,ENST00000798796.1,ENST00000502493.2,ENST00000513164.2,ENST00000508426.6,ENST00000798793.1,ENST00000769691.1,ENST00000798804.1,ENST00000769685.1,ENST00000738291.1,ENST00000798800.1,ENST00000769681.1,ENST00000798803.1,ENST00000194097.8,ENST00000511830.2,ENST00000798799.1,ENST00000738214.1,ENST00000510264.7,ENST00000769680.1,ENST00000523981.5,ENST00000503719.6,ENST00000769686.1,ENST00000512908.2,ENST00000798797.1]	[protein_coding,lncRNA,lncRNA,transcribed_unprocessed_pseudogene,transcribed_unprocessed_pseudogene,protein_coding,lncRNA,lncRNA,lncRNA,lncRNA,lncRNA,lncRNA,lncRNA,lncRNA,protein_coding,transcribed_unprocessed_pseudogene,lncRNA,lncRNA,lncRNA,lncRNA,protein_coding,protein_coding,lncRNA,transcribed_unprocessed_pseudogene,lncRNA]
ENSG00000249437|NAIP|12639_1	3	[ENSG00000249437,ENSG00000249437,ENSG00000179978,ENSG00000249437,ENSG00000249437,ENSG00000249437,ENSG00000251634]	[NAIP,NAIP,NAIPP2,NAIP,NAIP,NAIP,NAIPP4]	[=32,=32,=32,=32,=32,=32,=32]	[ENST00000517649.6,ENST00000194097.8,ENST00000511830.2,ENST00000523981.5,ENST00000508426.6,ENST00000503719.6,ENST00000512908.2]	[protein_coding,protein_coding,transcribed_unprocessed_pseudogene,protein_coding,protein_coding,protein_coding,transcribed_unprocessed_pseudogene]
ENSG00000249437|NAIP|11361_1	3	[ENSG00000249437,ENSG00000249437,ENSG00000179978,ENSG00000249437,ENSG00000249437,ENSG00000249437,ENSG00000251634]	[NAIP,NAIP,NAIPP2,NAIP,NAIP,NAIP,NAIPP4]	[=32,=32,=32,=32,=32,=32,=32]	[ENST00000517649.6,ENST00000194097.8,ENST00000511830.2,ENST00000523981.5,ENST00000508426.6,ENST00000503719.6,ENST00000512908.2]	[protein_coding,protein_coding,transcribed_unprocessed_pseudogene,protein_coding,protein_coding,protein_coding,transcribed_unprocessed_pseudogene]
ENSG00000266412|NCOA4|14712_1	2	[ENSG00000266412,ENSG00000266412,ENSG00000266412,ENSG00000249215,ENSG00000266412,ENSG00000266412,ENSG00000266412,ENSG00000266412]	[NCOA4,NCOA4,NCOA4,NCOA4P4,NCOA4,NCOA4,NCOA4,NCOA4]	[=32,=32,=32,=26X1=5,=32,=32,=32,=32]	[ENST00000585056.5,ENST00000585132.5,ENST00000579039.2,ENST00000513338.1,ENST00000583565.5,ENST00000578454.5,ENST00000580070.5,ENST00000581486.6]	[protein_coding,protein_coding,protein_coding,processed_pseudogene,protein_coding,protein_coding,protein_coding,protein_coding]
ENSG00000244476|ERVFRD-1|11957_1	3	[ENSG00000218410,ENSG00000244476,ENSG00000258619]	[ENSG00000218410,ERVFRD-1,ENSG00000258619]	[=4X1=22X1=4,=32,X6=20X6]	[ENST00000405035.1,ENST00000472091.2,ENST00000556497.2]	[processed_pseudogene,protein_coding,processed_pseudogene]
ENSG00000244476|ERVFRD-1|2438_1	2	[ENSG00000244476,ENSG00000258622]	[ERVFRD-1,ENSG00000258622]	[=32,=22X1=2X1=6]	[ENST00000472091.2,ENST00000554110.2]	[protein_coding,processed_pseudogene]
ENSG00000244476|ERVFRD-1|8188_1	2	[ENSG00000244476,ENSG00000264801]	[ERVFRD-1,ERVFRD-3]	[=32,=25X1=6]	[ENST00000472091.2,ENST00000578561.1]	[protein_coding,transcribed_processed_pseudogene]
ENSG00000253710|ALG11|9276_2	2	[ENSG00000253710,ENSG00000253710,ENSG00000253797,ENSG00000253710,ENSG00000253710,ENSG00000253710,ENSG00000253710]	[ALG11,ALG11,UTP14C,ALG11,ALG11,ALG11,ALG11]	[=32,=32,=32,=32,=32,=32,=32]	[ENST00000649340.2,ENST00000679544.1,ENST00000521776.2,ENST00000521508.2,ENST00000681145.1,ENST00000523764.1,ENST00000681053.1]	[protein_coding,protein_coding,protein_coding,protein_coding,protein_coding,protein_coding,protein_coding]
ENSG00000263001|GTF2I|7733_1	4	[ENSG00000263001,ENSG00000263001,ENSG00000263001,ENSG00000264734,ENSG00000226930,ENSG00000263001,ENSG00000263001,ENSG00000264734,ENSG00000266736,ENSG00000263001,ENSG00000263001]	[GTF2I,GTF2I,GTF2I,ENSG00000264734,GTF2IP2,GTF2I,GTF2I,ENSG00000264734,GTF2IP6,GTF2I,GTF2I]	[=32,=32,=32,=32,=32,=32,=32,=32,=32,=32,=32]	[ENST00000443166.5,ENST00000614986.4,ENST00000690345.1,ENST00000580686.2,ENST00000424290.1,ENST00000621734.4,ENST00000650807.1,ENST00000721475.1,ENST00000583143.1,ENST00000573035.6,ENST00000620879.4]	[protein_coding,protein_coding,protein_coding,lncRNA,unprocessed_pseudogene,protein_coding,protein_coding,lncRNA,transcribed_unprocessed_pseudogene,protein_coding,protein_coding]
ENSG00000263001|GTF2I|2559_1	3	[ENSG00000263001,ENSG00000293241,ENSG00000263001,ENSG00000290871,ENSG00000233369,ENSG00000263001,ENSG00000293241,ENSG00000263001,ENSG00000277053,ENSG00000263001,ENSG00000263001,ENSG00000290871,ENSG00000293241]	[GTF2I,GTF2IP4,GTF2I,GTF2IP1,GTF2IP4,GTF2I,GTF2IP4,GTF2I,GTF2IP1,GTF2I,GTF2I,GTF2IP1,GTF2IP4]	[=32,=32,=32,=32,=32,=32,=32,=32,=32,=32,=32,=32,=32]	[ENST00000614986.4,ENST00000734910.1,ENST00000690345.1,ENST00000616377.4,ENST00000453092.3,ENST00000650807.1,ENST00000734908.1,ENST00000621734.4,ENST00000614592.4,ENST00000573035.6,ENST00000620879.4,ENST00000622829.5,ENST00000544802.6]	[protein_coding,lncRNA,protein_coding,lncRNA,transcribed_processed_pseudogene,protein_coding,lncRNA,protein_coding,transcribed_unprocessed_pseudogene,protein_coding,protein_coding,lncRNA,lncRNA]
ENSG00000225830|ERCC6|3372_2	2	[ENSG00000225830,ENSG00000225830,ENSG00000225830,ENSG00000257308]	[ERCC6,ERCC6,ERCC6,ENSG00000257308]	[=32,=32,=32,=8X1=21X2]	[ENST00000515869.1,ENST00000680107.1,ENST00000447839.7,ENST00000548612.1]	[protein_coding,protein_coding,protein_coding,processed_pseudogene]
ENSG00000241399|CD302|6049_1	2	[ENSG00000241399,ENSG00000248672,ENSG00000241399,ENSG00000241399,ENSG00000248672]	[CD302,LY75-CD302,CD302,CD302,LY75-CD302]	[=32,=32,=32,=32,=32]	[ENST00000429078.6,ENST00000504764.5,ENST00000553424.5,ENST00000259053.6,ENST00000505052.1]	[protein_coding,protein_coding,protein_coding,protein_coding,protein_coding]
ENSG00000241404|EGFL8|7512_1	2	[ENSG00000241404,ENSG00000258388,ENSG00000241404]	[EGFL8,PPT2-EGFL8,EGFL8]	[=32,=32,=32]	[ENST00000333845.11,ENST00000422437.5,ENST00000395512.5]	[protein_coding,nonsense_mediated_decay,protein_coding]
ENSG00000241404|EGFL8|17489_1	2	[ENSG00000241404,ENSG00000258388,ENSG00000241404]	[EGFL8,PPT2-EGFL8,EGFL8]	[=32,=32,=32]	[ENST00000333845.11,ENST00000422437.5,ENST00000395512.5]	[protein_coding,nonsense_mediated_decay,protein_coding]
ENSG00000241476|SSX2|18316_1	7	[ENSG00000241476,ENSG00000308268,ENSG00000268447,ENSG00000165584,ENSG00000268447,ENSG00000165584,ENSG00000241476,ENSG00000197185,ENSG00000241207,ENSG00000268447,ENSG00000187754,ENSG00000165584]	[SSX2,ENSG00000308268,SSX2B,SSX3,SSX2B,SSX3,SSX2,SSX11P,SSX18P,SSX2B,SSX7,SSX3]	[=32,=3X1=5X1=21X1,=32,=31X1,=32,=31X1,=32,X10=21X1,=3X1=5X1=21X1,=32,X7=25,=31X1]	[ENST00000337502.6,ENST00000832901.1,ENST00000616191.4,ENST00000612497.1,ENST00000596480.6,ENST00000298396.7,ENST00000336777.9,ENST00000453640.1,ENST00000456455.1,ENST00000612490.1,ENST00000298181.6,ENST00000376893.7]	[protein_coding,lncRNA,protein_coding,protein_coding,protein_coding,protein_coding,protein_coding,unprocessed_pseudogene,transcribed_unprocessed_pseudogene,protein_coding,protein_coding,protein_coding]
ENSG00000241476|SSX2|15813_1	7	[ENSG00000241476,ENSG00000268447,ENSG00000165584,ENSG00000268447,ENSG00000308268,ENSG00000268447,ENSG00000241476,ENSG00000171483,ENSG00000291285,ENSG00000165584,ENSG00000165584,ENSG00000241207]	[SSX2,SSX2B,SSX3,SSX2B,ENSG00000308268,SSX2B,SSX2,SSX6P,ENSG00000291285,SSX3,SSX3,SSX18P]	[=32,=32,=32,=32,=32,=32,=32,=32,=32,=32,=32,=32]	[ENST00000337502.6,ENST00000616191.4,ENST00000376893.7,ENST00000596480.6,ENST00000832901.1,ENST00000612490.1,ENST00000336777.9,ENST00000376932.3,ENST00000412590.6,ENST00000298396.7,ENST00000612497.1,ENST00000456455.1]	[protein_coding,protein_coding,protein_coding,protein_coding,lncRNA,protein_coding,protein_coding,transcribed_unprocessed_pseudogene,retained_intron,protein_coding,protein_coding,transcribed_unprocessed_pseudogene]
ENSG00000258992|TSPY1|15946_1	10	[ENSG00000188656,ENSG00000236424,ENSG00000301844,ENSG00000233803,ENSG00000233803,ENSG00000229549,ENSG00000229549,ENSG00000228927,ENSG00000238074,ENSG00000258992,ENSG00000293749,ENSG00000229549,ENSG00000228927,ENSG00000258992,ENSG00000228927,ENSG00000270073,ENSG00000236424,ENSG00000233803]	[TSPY7P,TSPY10,ENSG00000301844,TSPY4,TSPY4,TSPY8,TSPY8,TSPY3,TSPY9,TSPY1,ENSG00000293749,TSPY8,TSPY3,TSPY1,TSPY3,TSPY6P,TSPY10,TSPY4]	[=7X1=24,=7X1=24,=7X1=24,=7X1=24,=7X1=24,=7X1=24,=7X1=24,=7X1=24,=7X1=24,=32,=7X1=24,=7X1=24,=7X1=24,=32,=7X1=24,=7X1=24,=7X1=24,=7X1=24]	[ENST00000431358.2,ENST00000444056.1,ENST00000782187.1,ENST00000383008.1,ENST00000640033.2,ENST00000383005.8,ENST00000383000.1,ENST00000457222.6,ENST00000440215.5,ENST00000423647.6,ENST00000718725.1,ENST00000287721.13,ENST00000424594.1,ENST00000451548.6,ENST00000440483.5,ENST00000448518.1,ENST00000428845.6,ENST00000426950.6]	[transcribed_unprocessed_pseudogene,protein_coding,lncRNA,protein_coding,protein_coding,protein_coding,protein_coding,protein_coding,protein_coding,protein_coding,lncRNA,protein_coding,protein_coding,protein_coding,protein_coding,transcribed_unprocessed_pseudogene,protein_coding,protein_coding]
ENSG00000243646|IL10RB|5121_1	2	[ENSG00000249624,ENSG00000243646,ENSG00000243646,ENSG00000243646]	[IFNAR2-IL10RB,IL10RB,IL10RB,IL10RB]	[=32,=32,=32,=32]	[ENST00000433395.7,ENST00000609556.3,ENST00000637650.2,ENST00000290200.7]	[protein_coding,protein_coding,protein_coding,protein_coding]
ENSG00000243646|IL10RB|8043_1	2	[ENSG00000249624,ENSG00000243646]	[IFNAR2-IL10RB,IL10RB]	[=32,=32]	[ENST00000433395.7,ENST00000290200.7]	[protein_coding,protein_coding]
ENSG00000243646|IL10RB|6757_1	2	[ENSG00000249624,ENSG00000243646]	[IFNAR2-IL10RB,IL10RB]	[=32,=32]	[ENST00000433395.7,ENST00000290200.7]	[protein_coding,protein_coding]
ENSG00000243649|CFB|12537_1	2	[ENSG00000243649,ENSG00000243649,ENSG00000244255,ENSG00000244255,ENSG00000243649]	[CFB,CFB,ENSG00000244255,ENSG00000244255,CFB]	[=32,=32,=32,=32,=32]	[ENST00000483004.2,ENST00000425368.7,ENST00000456570.5,ENST00000477310.1,ENST00000698628.1]	[protein_coding,protein_coding,protein_coding,protein_coding,protein_coding]
ENSG00000255974|CYP2A6|1741_1	3	[ENSG00000197838,ENSG00000198077,ENSG00000255974]	[CYP2A13,CYP2A7,CYP2A6]	[X1=21X2=8,=22X2=8,=32]	[ENST00000330436.4,ENST00000301146.9,ENST00000301141.10]	[protein_coding,protein_coding,protein_coding]
ENSG00000273173|SNURF|18451_1	3	[ENSG00000128739,ENSG00000214265,ENSG00000273173,ENSG00000128739,ENSG00000128739,ENSG00000128739,ENSG00000128739,ENSG00000128739,ENSG00000273173,ENSG00000128739,ENSG00000128739]	[SNRPN,ENSG00000214265,SNURF,SNRPN,SNRPN,SNRPN,SNRPN,SNRPN,SNURF,SNRPN,SNRPN]	[=32,=32,=32,=32,=32,=32,=32,=32,=32,=32,=32]	[ENST00000400100.5,ENST00000551312.6,ENST00000338327.4,ENST00000390687.9,ENST00000346403.10,ENST00000400097.5,ENST00000554227.6,ENST00000577565.1,ENST00000577949.6,ENST00000642807.1,ENST00000645002.1]	[protein_coding,nonsense_mediated_decay,protein_coding,protein_coding,protein_coding,protein_coding,protein_coding,protein_coding,protein_coding,protein_coding,protein_coding]
ENSG00000222041|CYTOR|7886_3	2	[ENSG00000222041,ENSG00000172965]	[CYTOR,MIR4435-2HG]	[=32,=32]	[ENST00000644125.1,ENST00000727435.1]	[lncRNA,lncRNA]
ENSG00000222041|CYTOR|14370_1	2	[ENSG00000172965,ENSG00000222041]	[MIR4435-2HG,CYTOR]	[=32,=32]	[ENST00000673654.1,ENST00000642451.1]	[lncRNA,lncRNA]
ENSG00000244509|APOBEC3C|5400_1	3	[ENSG00000243811,ENSG00000244509,ENSG00000284554]	[APOBEC3D,APOBEC3C,ENSG00000284554]	[X7=23X2,=32,X7=23X2]	[ENST00000216099.13,ENST00000361441.5,ENST00000381568.9]	[protein_coding,protein_coding,protein_coding]
ENSG00000244731|C4A|9035_1	2	[ENSG00000244731,ENSG00000244731,ENSG00000224389,ENSG00000224389]	[C4A,C4A,C4B,C4B]	[=32,=32,=23X1=8,=23X1=8]	[ENST00000498271.1,ENST00000428956.7,ENST00000425700.3,ENST00000435363.7]	[protein_coding,protein_coding,protein_coding,protein_coding]
ENSG00000244731|C4A|8024_1	2	[ENSG00000224389,ENSG00000224389,ENSG00000244731,ENSG00000244731]	[C4B,C4B,C4A,C4A]	[=32,=32,=32,=32]	[ENST00000425700.3,ENST00000435363.7,ENST00000498271.1,ENST00000428956.7]	[protein_coding,protein_coding,protein_coding,protein_coding]
ENSG00000244731|C4A|9492_1	2	[ENSG00000224389,ENSG00000224389,ENSG00000244731,ENSG00000244731]	[C4B,C4B,C4A,C4A]	[=32,=32,=32,=32]	[ENST00000425700.3,ENST00000435363.7,ENST00000498271.1,ENST00000428956.7]	[protein_coding,protein_coding,protein_coding,protein_coding]
ENSG00000255398|HCAR3|7235_1	2	[ENSG00000255398,ENSG00000182782]	[HCAR3,HCAR2]	[=32,=27X1=3X1]	[ENST00000528880.3,ENST00000328880.6]	[protein_coding,protein_coding]
ENSG00000255398|HCAR3|15991_1	2	[ENSG00000255398,ENSG00000182782]	[HCAR3,HCAR2]	[=32,=8X1=23]	[ENST00000528880.3,ENST00000328880.6]	[protein_coding,protein_coding]
ENSG00000255398|HCAR3|11924_1	2	[ENSG00000255398,ENSG00000182782]	[HCAR3,HCAR2]	[=32,=25X1=6]	[ENST00000528880.3,ENST00000328880.6]	[protein_coding,protein_coding]
ENSG00000269058|CALR3|1676_1	2	[ENSG00000269058,ENSG00000141979]	[CALR3,ENSG00000141979]	[=32,=32]	[ENST00000269881.8,ENST00000409035.1]	[protein_coding,nonsense_mediated_decay]
ENSG00000269058|CALR3|5576_1	2	[ENSG00000269058,ENSG00000141979]	[CALR3,ENSG00000141979]	[=32,=32]	[ENST00000269881.8,ENST00000409035.1]	[protein_coding,nonsense_mediated_decay]
ENSG00000275718|CCL15|3907_1	2	[ENSG00000275688,ENSG00000275718]	[CCL15-CCL14,CCL15]	[=32,=32]	[ENST00000616694.1,ENST00000617897.2]	[nonsense_mediated_decay,protein_coding]
ENSG00000258839|MC1R|10764_1	2	[ENSG00000258839,ENSG00000258839,ENSG00000258839,ENSG00000198211]	[MC1R,MC1R,MC1R,ENSG00000198211]	[=32,=32,=32,=32]	[ENST00000555427.1,ENST00000639847.1,ENST00000555147.2,ENST00000556922.1]	[protein_coding,protein_coding,protein_coding,protein_coding]
ENSG00000258839|MC1R|8698_1	2	[ENSG00000258839,ENSG00000258839,ENSG00000258839,ENSG00000198211]	[MC1R,MC1R,MC1R,ENSG00000198211]	[=32,=32,=32,=32]	[ENST00000555427.1,ENST00000639847.1,ENST00000555147.2,ENST00000556922.1]	[protein_coding,protein_coding,protein_coding,protein_coding]
ENSG00000258839|MC1R|5097_1	2	[ENSG00000258839,ENSG00000258839,ENSG00000258839,ENSG00000198211]	[MC1R,MC1R,MC1R,ENSG00000198211]	[=32,=32,=32,=32]	[ENST00000555427.1,ENST00000639847.1,ENST00000555147.2,ENST00000556922.1]	[protein_coding,protein_coding,protein_coding,protein_coding]
ENSG00000258947|TUBB3|17868_1	2	[ENSG00000258947,ENSG00000258947,ENSG00000258947,ENSG00000198211,ENSG00000258947,ENSG00000258947]	[TUBB3,TUBB3,TUBB3,ENSG00000198211,TUBB3,TUBB3]	[=32,=32,=32,=32,=32,=32]	[ENST00000553967.1,ENST00000554336.5,ENST00000555576.5,ENST00000556922.1,ENST00000315491.12,ENST00000554444.5]	[protein_coding,protein_coding,protein_coding,protein_coding,protein_coding,protein_coding]
ENSG00000258947|TUBB3|3713_1	3	[ENSG00000258947,ENSG00000258947,ENSG00000258947,ENSG00000198211,ENSG00000258947,ENSG00000258947,ENSG00000220418]	[TUBB3,TUBB3,TUBB3,ENSG00000198211,TUBB3,TUBB3,TUBB3P1]	[=32,=32,=32,=32,=32,=32,=23X1=5X3]	[ENST00000553967.1,ENST00000554336.5,ENST00000555576.5,ENST00000556922.1,ENST00000315491.12,ENST00000554444.5,ENST00000405796.1]	[protein_coding,protein_coding,protein_coding,protein_coding,protein_coding,protein_coding,processed_pseudogene]
ENSG00000258947|TUBB3|10816_2	2	[ENSG00000258947,ENSG00000258947,ENSG00000198211]	[TUBB3,TUBB3,ENSG00000198211]	[=32,=32,=32]	[ENST00000315491.12,ENST00000554444.5,ENST00000556922.1]	[protein_coding,protein_coding,protein_coding]
ENSG00000280165|PCDH20|6363_1	2	[ENSG00000197991,ENSG00000280165]	[ENSG00000197991,PCDH20]	[=32,=32]	[ENST00000409186.1,ENST00000409204.5]	[protein_coding,protein_coding]
ENSG00000280165|PCDH20|6834_1	2	[ENSG00000197991,ENSG00000280165]	[ENSG00000197991,PCDH20]	[=32,=32]	[ENST00000409186.1,ENST00000409204.5]	[protein_coding,protein_coding]
ENSG00000250506|CDK3|9127_1	2	[ENSG00000250506,ENSG00000261408,ENSG00000250506]	[CDK3,TEN1-CDK3,CDK3]	[=32,=32,=32]	[ENST00000425876.6,ENST00000649294.1,ENST00000448471.3]	[protein_coding,nonsense_mediated_decay,protein_coding]
ENSG00000250510|GPR162|18414_1	3	[ENSG00000267575,ENSG00000267575,ENSG00000267630,ENSG00000250510,ENSG00000267575,ENSG00000267575,ENSG00000250510,ENSG00000267575,ENSG00000250510,ENSG00000267575]	[LINC02987,LINC02987,ENSG00000267630,GPR162,LINC02987,LINC02987,GPR162,LINC02987,GPR162,LINC02987]	[X7=20X5,X7=20X5,X7=20X5,=32,X7=20X5,X7=20X5,=32,X7=20X5,=32,X7=20X5]	[ENST00000748602.1,ENST00000748563.1,ENST00000586408.1,ENST00000382315.7,ENST00000748545.1,ENST00000748562.1,ENST00000428545.6,ENST00000748541.1,ENST00000311268.8,ENST00000748558.1]	[lncRNA,lncRNA,transcribed_unprocessed_pseudogene,protein_coding,lncRNA,lncRNA,protein_coding,lncRNA,protein_coding,lncRNA]
ENSG00000269335|IKBKG|16331_1	3	[ENSG00000269335,ENSG00000269335,ENSG00000269335,ENSG00000269335,ENSG00000269335,ENSG00000269335,ENSG00000306316,ENSG00000269335,ENSG00000269335,ENSG00000269335,ENSG00000269335,ENSG00000269335,ENSG00000275882,ENSG00000269335,ENSG00000269335,ENSG00000269335]	[IKBKG,IKBKG,IKBKG,IKBKG,IKBKG,IKBKG,ENSG00000306316,IKBKG,IKBKG,IKBKG,IKBKG,IKBKG,IKBKGP1,IKBKG,IKBKG,IKBKG]	[=32,=32,=32,=32,=32,=32,=32,=32,=32,=32,=32,=32,=32,=32,=32,=32]	[ENST00000689906.1,ENST00000619941.4,ENST00000594239.6,ENST00000692948.1,ENST00000445622.6,ENST00000615186.5,ENST00000816957.1,ENST00000422680.6,ENST00000440286.6,ENST00000617207.4,ENST00000615874.4,ENST00000611176.4,ENST00000612193.1,ENST00000413620.6,ENST00000611071.4,ENST00000618670.4]	[protein_coding,protein_coding,protein_coding,protein_coding,protein_coding,protein_coding,lncRNA,protein_coding,protein_coding,protein_coding,protein_coding,protein_coding,transcribed_unprocessed_pseudogene,protein_coding,protein_coding,protein_coding]
ENSG00000269335|IKBKG|10377_1	3	[ENSG00000269335,ENSG00000269335,ENSG00000269335,ENSG00000269335,ENSG00000269335,ENSG00000269335,ENSG00000306316,ENSG00000269335,ENSG00000269335,ENSG00000269335,ENSG00000269335,ENSG00000275882,ENSG00000269335,ENSG00000269335,ENSG00000269335]	[IKBKG,IKBKG,IKBKG,IKBKG,IKBKG,IKBKG,ENSG00000306316,IKBKG,IKBKG,IKBKG,IKBKG,IKBKGP1,IKBKG,IKBKG,IKBKG]	[=32,=32,=32,=32,=32,=32,=32,=32,=32,=32,=32,=32,=32,=32,=32]	[ENST00000689906.1,ENST00000619941.4,ENST00000594239.6,ENST00000692948.1,ENST00000445622.6,ENST00000615186.5,ENST00000816957.1,ENST00000422680.6,ENST00000440286.6,ENST00000617207.4,ENST00000615874.4,ENST00000612193.1,ENST00000413620.6,ENST00000611071.4,ENST00000618670.4]	[protein_coding,protein_coding,protein_coding,protein_coding,protein_coding,protein_coding,lncRNA,protein_coding,protein_coding,protein_coding,protein_coding,transcribed_unprocessed_pseudogene,protein_coding,protein_coding,protein_coding]
ENSG00000269335|IKBKG|4087_1	2	[ENSG00000269335,ENSG00000306316,ENSG00000269335,ENSG00000269335,ENSG00000269335,ENSG00000269335,ENSG00000269335]	[IKBKG,ENSG00000306316,IKBKG,IKBKG,IKBKG,IKBKG,IKBKG]	[=32,=32,=32,=32,=32,=32,=32]	[ENST00000692948.1,ENST00000816957.1,ENST00000618670.4,ENST00000617207.4,ENST00000611176.4,ENST00000611071.4,ENST00000594239.6]	[protein_coding,lncRNA,protein_coding,protein_coding,protein_coding,protein_coding,protein_coding]
ENSG00000269556|TMEM185A|6263_1	2	[ENSG00000269556,ENSG00000269556,ENSG00000235254]	[TMEM185A,TMEM185A,TMEM185AP1]	[=32,=32,=32]	[ENST00000611119.4,ENST00000600449.8,ENST00000524311.1]	[protein_coding,protein_coding,unprocessed_pseudogene]
ENSG00000263761|GDF2|6221_1	2	[ENSG00000263761,ENSG00000306779]	[GDF2,ENSG00000306779]	[=32,X6=21X5]	[ENST00000581492.3,ENST00000821082.1]	[protein_coding,lncRNA]
ENSG00000278129|ZNF8|17857_1	3	[ENSG00000283515,ENSG00000267216,ENSG00000278129]	[ENSG00000283515,ZNF8-ERVK3-1,ZNF8]	[=32,=32,=32]	[ENST00000637233.1,ENST00000591325.1,ENST00000621650.2]	[nonsense_mediated_decay,lncRNA,protein_coding]
ENSG00000278129|ZNF8|6550_1	3	[ENSG00000283515,ENSG00000267216,ENSG00000278129]	[ENSG00000283515,ZNF8-ERVK3-1,ZNF8]	[=32,=32,=32]	[ENST00000637233.1,ENST00000591325.1,ENST00000621650.2]	[nonsense_mediated_decay,lncRNA,protein_coding]
ENSG00000278129|ZNF8|18602_1	3	[ENSG00000283515,ENSG00000267216,ENSG00000278129]	[ENSG00000283515,ZNF8-ERVK3-1,ZNF8]	[=32,=32,=32]	[ENST00000637233.1,ENST00000591325.1,ENST00000621650.2]	[nonsense_mediated_decay,lncRNA,protein_coding]
ENSG00000276409|CCL14|7610_1	2	[ENSG00000275688,ENSG00000276409,ENSG00000276409,ENSG00000276409,ENSG00000276409]	[CCL15-CCL14,CCL14,CCL14,CCL14,CCL14]	[=32,=32,=32,=32,=32]	[ENST00000616694.1,ENST00000620991.1,ENST00000618404.5,ENST00000622526.1,ENST00000614009.1]	[nonsense_mediated_decay,protein_coding,protein_coding,protein_coding,protein_coding]
ENSG00000276409|CCL14|12804_1	2	[ENSG00000275688,ENSG00000276409,ENSG00000276409,ENSG00000276409,ENSG00000276409]	[CCL15-CCL14,CCL14,CCL14,CCL14,CCL14]	[=32,=32,=32,=32,=32]	[ENST00000616694.1,ENST00000620991.1,ENST00000618404.5,ENST00000622526.1,ENST00000614009.1]	[nonsense_mediated_decay,protein_coding,protein_coding,protein_coding,protein_coding]
ENSG00000278023|RDM1|3534_1	4	[ENSG00000267708,ENSG00000278023,ENSG00000278023,ENSG00000278023,ENSG00000278023,ENSG00000266504,ENSG00000266497,ENSG00000278023]	[RDM1P3,RDM1,RDM1,RDM1,RDM1,RDM1P1,RDM1P2,RDM1]	[=29X3,=32,=32,=32,=32,=29X3,=29X3,=32]	[ENST00000592752.1,ENST00000619262.4,ENST00000613308.4,ENST00000619876.4,ENST00000615378.1,ENST00000579701.1,ENST00000582765.1,ENST00000620284.5]	[transcribed_unprocessed_pseudogene,protein_coding,protein_coding,protein_coding,protein_coding,transcribed_unprocessed_pseudogene,unprocessed_pseudogene,protein_coding]
ENSG00000276043|UHRF1|18152_1	2	[ENSG00000276043,ENSG00000256663,ENSG00000276043,ENSG00000276043,ENSG00000276043,ENSG00000276043,ENSG00000276043,ENSG00000276043]	[UHRF1,ENSG00000256663,UHRF1,UHRF1,UHRF1,UHRF1,UHRF1,UHRF1]	[=32,=32,=32,=32,=32,=32,=32,=32]	[ENST00000622802.4,ENST00000540175.1,ENST00000624301.3,ENST00000615884.4,ENST00000620565.4,ENST00000612630.4,ENST00000650932.1,ENST00000616255.1]	[protein_coding,processed_pseudogene,protein_coding,protein_coding,protein_coding,protein_coding,protein_coding,protein_coding]
ENSG00000260596|DUX4|11453_1	25	[ENSG00000277274,ENSG00000278761,ENSG00000236138,ENSG00000281627,ENSG00000224807,ENSG00000276046,ENSG00000280799,ENSG00000274599,ENSG00000278790,ENSG00000278664,ENSG00000281720,ENSG00000276164,ENSG00000281058,ENSG00000281652,ENSG00000260596,ENSG00000276964,ENSG00000260596,ENSG00000260596,ENSG00000275610,ENSG00000280757,ENSG00000276904,ENSG00000278641,ENSG00000282935,ENSG00000280457,ENSG00000258834,ENSG00000260596,ENSG00000280337,ENSG00000258794]	[DUX4L22,DUX4L11,DUX4L26,DUX4L3,DUX4L9,DUX4L13,DUX4L5,DUX4L24,DUX4L12,DUX4L10,DUX4L8,DUX4L20,DUX4L6,DUX4L7,DUX4,DUX4L23,DUX4,DUX4,DUX4L21,DUX4L1,DUX4L14,DUX4L15,DUX4L34,DUX4L2,DUX4L4,DUX4,DUX4L25,DUX4L27]	[=32,=32,=32,=32,=32,=32,=32,=32,=32,=32,=32,=32,=32,=32,=32,=32,=32,=32,=32,=32,=32,=32,=32,=32,=32,=32,=32,=23X1=4X1=3]	[ENST00000618238.1,ENST00000611504.1,ENST00000489078.1,ENST00000630187.1,ENST00000449051.3,ENST00000554103.2,ENST00000630834.1,ENST00000617576.2,ENST00000614593.1,ENST00000622460.1,ENST00000629013.1,ENST00000619712.1,ENST00000626483.1,ENST00000630678.1,ENST00000616166.1,ENST00000615195.1,ENST00000569241.5,ENST00000570263.5,ENST00000622058.1,ENST00000627662.1,ENST00000621227.1,ENST00000611059.1,ENST00000634362.1,ENST00000561772.3,ENST00000566884.2,ENST00000565211.1,ENST00000624915.1,ENST00000554796.3]	[unprocessed_pseudogene,unprocessed_pseudogene,processed_pseudogene,unprocessed_pseudogene,unprocessed_pseudogene,unprocessed_pseudogene,unprocessed_pseudogene,unprocessed_pseudogene,unprocessed_pseudogene,unprocessed_pseudogene,unprocessed_pseudogene,unprocessed_pseudogene,unprocessed_pseudogene,unprocessed_pseudogene,protein_coding,unprocessed_pseudogene,protein_coding,protein_coding,unprocessed_pseudogene,unprocessed_pseudogene,unprocessed_pseudogene,unprocessed_pseudogene,unprocessed_pseudogene,unprocessed_pseudogene,unprocessed_pseudogene,protein_coding,unprocessed_pseudogene,processed_pseudogene]
ENSG00000260596|DUX4|2114_1	24	[ENSG00000277274,ENSG00000278761,ENSG00000236138,ENSG00000281627,ENSG00000259029,ENSG00000224807,ENSG00000276046,ENSG00000280799,ENSG00000274599,ENSG00000278790,ENSG00000278664,ENSG00000281720,ENSG00000276164,ENSG00000281058,ENSG00000281652,ENSG00000260596,ENSG00000276964,ENSG00000260596,ENSG00000260596,ENSG00000275610,ENSG00000280757,ENSG00000276904,ENSG00000278641,ENSG00000280457,ENSG00000258834,ENSG00000260596,ENSG00000280337]	[DUX4L22,DUX4L11,DUX4L26,DUX4L3,DUX4L18,DUX4L9,DUX4L13,DUX4L5,DUX4L24,DUX4L12,DUX4L10,DUX4L8,DUX4L20,DUX4L6,DUX4L7,DUX4,DUX4L23,DUX4,DUX4,DUX4L21,DUX4L1,DUX4L14,DUX4L15,DUX4L2,DUX4L4,DUX4,DUX4L25]	[=32,=32,=32,=32,X1=31,=32,=32,=32,=32,=32,=32,=32,=32,=32,=32,=32,=32,=32,=32,=32,=32,=32,=32,=32,=32,=32,=32]	[ENST00000618238.1,ENST00000611504.1,ENST00000489078.1,ENST00000630187.1,ENST00000553347.1,ENST00000449051.3,ENST00000554103.2,ENST00000630834.1,ENST00000617576.2,ENST00000614593.1,ENST00000622460.1,ENST00000629013.1,ENST00000619712.1,ENST00000626483.1,ENST00000630678.1,ENST00000616166.1,ENST00000615195.1,ENST00000569241.5,ENST00000570263.5,ENST00000622058.1,ENST00000627662.1,ENST00000621227.1,ENST00000611059.1,ENST00000561772.3,ENST00000566884.2,ENST00000565211.1,ENST00000624915.1]	[unprocessed_pseudogene,unprocessed_pseudogene,processed_pseudogene,unprocessed_pseudogene,unprocessed_pseudogene,unprocessed_pseudogene,unprocessed_pseudogene,unprocessed_pseudogene,unprocessed_pseudogene,unprocessed_pseudogene,unprocessed_pseudogene,unprocessed_pseudogene,unprocessed_pseudogene,unprocessed_pseudogene,unprocessed_pseudogene,protein_coding,unprocessed_pseudogene,protein_coding,protein_coding,unprocessed_pseudogene,unprocessed_pseudogene,unprocessed_pseudogene,unprocessed_pseudogene,unprocessed_pseudogene,unprocessed_pseudogene,protein_coding,unprocessed_pseudogene]
ENSG00000280165|PCDH20|4436_1	2	[ENSG00000197991,ENSG00000280165]	[ENSG00000197991,PCDH20]	[=32,=32]	[ENST00000409186.1,ENST00000409204.5]	[protein_coding,protein_coding]
ENSG00000250067|YJEFN3|4959_1	2	[ENSG00000250067,ENSG00000250067,ENSG00000258674]	[YJEFN3,YJEFN3,ENSG00000258674]	[=32,=32,=32]	[ENST00000436027.9,ENST00000514277.6,ENST00000555938.1]	[protein_coding,protein_coding,protein_coding]
ENSG00000250506|CDK3|13480_1	2	[ENSG00000250506,ENSG00000261408,ENSG00000250506]	[CDK3,TEN1-CDK3,CDK3]	[=32,=32,=32]	[ENST00000425876.6,ENST00000649294.1,ENST00000448471.3]	[protein_coding,nonsense_mediated_decay,protein_coding]
ENSG00000250506|CDK3|16900_1	2	[ENSG00000250506,ENSG00000261408,ENSG00000250506]	[CDK3,TEN1-CDK3,CDK3]	[=32,=32,=32]	[ENST00000425876.6,ENST00000649294.1,ENST00000448471.3]	[protein_coding,nonsense_mediated_decay,protein_coding]
ENSG00000274391|TPTE|14619_1	2	[ENSG00000274391,ENSG00000274391,ENSG00000274391,ENSG00000273840,ENSG00000274391]	[TPTE,TPTE,TPTE,ENSG00000273840,TPTE]	[=32,=32,=32,=32,=32]	[ENST00000622113.4,ENST00000612746.1,ENST00000427445.6,ENST00000612267.1,ENST00000618007.5]	[protein_coding,protein_coding,protein_coding,lncRNA,protein_coding]
ENSG00000274391|TPTE|5407_1	2	[ENSG00000274391,ENSG00000274391,ENSG00000274391,ENSG00000273840,ENSG00000274391]	[TPTE,TPTE,TPTE,ENSG00000273840,TPTE]	[=32,=32,=32,=32,=32]	[ENST00000622113.4,ENST00000612746.1,ENST00000427445.6,ENST00000612267.1,ENST00000618007.5]	[protein_coding,protein_coding,protein_coding,lncRNA,protein_coding]
ENSG00000274391|TPTE|16163_1	2	[ENSG00000274391,ENSG00000274391,ENSG00000274391,ENSG00000273840,ENSG00000274391]	[TPTE,TPTE,TPTE,ENSG00000273840,TPTE]	[=32,=32,=32,=32,=32]	[ENST00000622113.4,ENST00000612746.1,ENST00000427445.6,ENST00000612267.1,ENST00000618007.5]	[protein_coding,protein_coding,protein_coding,lncRNA,protein_coding]
ENSG00000228630|HOTAIR|15795_1	2	[ENSG00000228630,ENSG00000293681,ENSG00000228630]	[HOTAIR,ENSG00000293681,HOTAIR]	[=32,=32,=32]	[ENST00000424518.6,ENST00000717837.1,ENST00000717832.1]	[lncRNA,lncRNA,lncRNA]
ENSG00000229859|PGA3|2235_1	3	[ENSG00000229859,ENSG00000229183,ENSG00000256713]	[PGA3,PGA4,PGA5]	[=32,X2=30,X2=30]	[ENST00000325558.11,ENST00000378149.9,ENST00000312403.10]	[protein_coding,protein_coding,protein_coding]
ENSG00000229859|PGA3|2235_2	3	[ENSG00000229183,ENSG00000229859,ENSG00000256713]	[PGA4,PGA3,PGA5]	[=32,=32,X2=28X2]	[ENST00000537932.5,ENST00000543125.5,ENST00000451616.6]	[protein_coding,protein_coding,protein_coding]
ENSG00000229859|PGA3|2235_3	2	[ENSG00000229859,ENSG00000229183]	[PGA3,PGA4]	[=32,=32]	[ENST00000538258.1,ENST00000544899.1]	[protein_coding,protein_coding]
ENSG00000229859|PGA3|9483_1	3	[ENSG00000229859,ENSG00000256713,ENSG00000229183]	[PGA3,PGA5,PGA4]	[=32,=32,=32]	[ENST00000325558.11,ENST00000312403.10,ENST00000378149.9]	[protein_coding,protein_coding,protein_coding]
ENSG00000249915|PDCD6|17179_2	2	[ENSG00000249915,ENSG00000249915,ENSG00000249915,ENSG00000249915,ENSG00000249915,ENSG00000286001]	[PDCD6,PDCD6,PDCD6,PDCD6,PDCD6,ENSG00000286001]	[=32,=32,=32,=32,=32,=32]	[ENST00000264933.9,ENST00000507528.5,ENST00000618970.4,ENST00000614778.4,ENST00000505221.5,ENST00000651543.1]	[protein_coding,protein_coding,protein_coding,protein_coding,protein_coding,nonsense_mediated_decay]
ENSG00000249915|PDCD6|4468_2	2	[ENSG00000249915,ENSG00000249915,ENSG00000249915,ENSG00000249915,ENSG00000249915,ENSG00000286001]	[PDCD6,PDCD6,PDCD6,PDCD6,PDCD6,ENSG00000286001]	[=32,=32,=32,=32,=32,=32]	[ENST00000264933.9,ENST00000507528.5,ENST00000618970.4,ENST00000614778.4,ENST00000505221.5,ENST00000651543.1]	[protein_coding,protein_coding,protein_coding,protein_coding,protein_coding,nonsense_mediated_decay]
ENSG00000249915|PDCD6|11131_2	2	[ENSG00000249915,ENSG00000249915,ENSG00000249915,ENSG00000249915,ENSG00000249915,ENSG00000286001]	[PDCD6,PDCD6,PDCD6,PDCD6,PDCD6,ENSG00000286001]	[=32,=32,=32,=32,=32,=32]	[ENST00000264933.9,ENST00000507528.5,ENST00000618970.4,ENST00000614778.4,ENST00000505221.5,ENST00000651543.1]	[protein_coding,protein_coding,protein_coding,protein_coding,protein_coding,nonsense_mediated_decay]
ENSG00000224389|C4B|15855_1	2	[ENSG00000224389,ENSG00000224389,ENSG00000244731,ENSG00000244731]	[C4B,C4B,C4A,C4A]	[=32,=32,=23X1=8,=23X1=8]	[ENST00000425700.3,ENST00000435363.7,ENST00000498271.1,ENST00000428956.7]	[protein_coding,protein_coding,protein_coding,protein_coding]
ENSG00000224389|C4B|8808_1	2	[ENSG00000224389,ENSG00000224389,ENSG00000244731,ENSG00000244731]	[C4B,C4B,C4A,C4A]	[=32,=32,=32,=32]	[ENST00000425700.3,ENST00000435363.7,ENST00000498271.1,ENST00000428956.7]	[protein_coding,protein_coding,protein_coding,protein_coding]
ENSG00000264343|NOTCH2NLA|11801_2	2	[ENSG00000264343,ENSG00000286019]	[NOTCH2NLA,NOTCH2NLB]	[=32,=32]	[ENST00000362074.8,ENST00000593495.4]	[protein_coding,protein_coding]
ENSG00000264343|NOTCH2NLA|8749_2	2	[ENSG00000264343,ENSG00000286019]	[NOTCH2NLA,NOTCH2NLB]	[=32,=32]	[ENST00000362074.8,ENST00000593495.4]	[protein_coding,protein_coding]
ENSG00000264343|NOTCH2NLA|8548_2	2	[ENSG00000286019,ENSG00000264343]	[NOTCH2NLB,NOTCH2NLA]	[=30X2,=32]	[ENST00000593495.4,ENST00000362074.8]	[protein_coding,protein_coding]
ENSG00000278845|MRPL45|12960_1	3	[ENSG00000263293,ENSG00000278845,ENSG00000263293,ENSG00000263293,ENSG00000228782,ENSG00000263293,ENSG00000263293,ENSG00000263293,ENSG00000263293,ENSG00000263293,ENSG00000263293,ENSG00000263293,ENSG00000263293,ENSG00000263293,ENSG00000263293,ENSG00000263293,ENSG00000278845]	[EFCAB13-DT,MRPL45,EFCAB13-DT,EFCAB13-DT,MRPL45P2,EFCAB13-DT,EFCAB13-DT,EFCAB13-DT,EFCAB13-DT,EFCAB13-DT,EFCAB13-DT,EFCAB13-DT,EFCAB13-DT,EFCAB13-DT,EFCAB13-DT,EFCAB13-DT,MRPL45]	[=32,=32,=32,=32,=32,=32,=32,=32,=32,=32,=32,=32,=32,=32,=32,=32,=32]	[ENST00000425159.9,ENST00000619548.1,ENST00000783715.1,ENST00000619646.2,ENST00000573318.1,ENST00000783722.1,ENST00000575291.6,ENST00000572695.6,ENST00000702305.2,ENST00000783721.1,ENST00000783730.1,ENST00000783723.1,ENST00000691039.3,ENST00000783727.1,ENST00000783716.1,ENST00000783735.1,ENST00000613675.5]	[lncRNA,protein_coding,lncRNA,lncRNA,transcribed_unprocessed_pseudogene,lncRNA,lncRNA,lncRNA,lncRNA,lncRNA,lncRNA,lncRNA,lncRNA,lncRNA,lncRNA,lncRNA,protein_coding]
ENSG00000168477|TNXB|3062_1	2	[ENSG00000168477,ENSG00000168477,ENSG00000308247,ENSG00000168477,ENSG00000168477]	[TNXB,TNXB,ENSG00000308247,TNXB,TNXB]	[=32,=32,=32,=32,=32]	[ENST00000375244.7,ENST00000647633.1,ENST00000832786.1,ENST00000451343.4,ENST00000644971.2]	[protein_coding,protein_coding,lncRNA,protein_coding,protein_coding]
ENSG00000168488|ATXN2L|5838_1	2	[ENSG00000168488,ENSG00000224280,ENSG00000168488,ENSG00000168488,ENSG00000168488,ENSG00000168488,ENSG00000168488,ENSG00000168488]	[ATXN2L,ENSG00000224280,ATXN2L,ATXN2L,ATXN2L,ATXN2L,ATXN2L,ATXN2L]	[=32,=29X3,=32,=32,=32,=32,=32,=32]	[ENST00000382686.8,ENST00000432006.1,ENST00000336783.9,ENST00000564304.5,ENST00000325215.10,ENST00000340394.12,ENST00000570200.5,ENST00000395547.6]	[protein_coding,processed_pseudogene,protein_coding,protein_coding,protein_coding,protein_coding,protein_coding,protein_coding]
ENSG00000168496|FEN1|1758_1	2	[ENSG00000168496,ENSG00000215873]	[FEN1,FEN1P1]	[=32,=32]	[ENST00000305885.3,ENST00000401028.2]	[protein_coding,processed_pseudogene]
ENSG00000254772|EEF1G|13626_1	3	[ENSG00000255508,ENSG00000254772,ENSG00000283041]	[ENSG00000255508,EEF1G,ENSG00000283041]	[=32,=32,=32]	[ENST00000496634.2,ENST00000329251.5,ENST00000634247.1]	[nonsense_mediated_decay,protein_coding,processed_pseudogene]
ENSG00000254772|EEF1G|2230_1	4	[ENSG00000255508,ENSG00000254772,ENSG00000283041,ENSG00000226845]	[ENSG00000255508,EEF1G,ENSG00000283041,EEF1GP3]	[=32,=32,=32,X2=3X1=26]	[ENST00000496634.2,ENST00000329251.5,ENST00000634247.1,ENST00000421044.1]	[nonsense_mediated_decay,protein_coding,processed_pseudogene,processed_pseudogene]
ENSG00000265190|ANXA8|6111_1	3	[ENSG00000285294,ENSG00000276850,ENSG00000265190,ENSG00000285294,ENSG00000285294,ENSG00000276850,ENSG00000276850]	[LINC00842,ENSG00000276850,ANXA8,LINC00842,LINC00842,ENSG00000276850,ENSG00000276850]	[X7=25,X9=23,=32,X7=25,X7=25,X9=23,X9=23]	[ENST00000716468.1,ENST00000804773.1,ENST00000583448.2,ENST00000716466.1,ENST00000614356.1,ENST00000668134.2,ENST00000804794.1]	[lncRNA,lncRNA,protein_coding,lncRNA,lncRNA,lncRNA,lncRNA]
ENSG00000265190|ANXA8|6111_2	2	[ENSG00000264230,ENSG00000264230,ENSG00000265190,ENSG00000265190,ENSG00000264230,ENSG00000265190,ENSG00000264230,ENSG00000264230,ENSG00000265190]	[ANXA8L1,ANXA8L1,ANXA8,ANXA8,ANXA8L1,ANXA8,ANXA8L1,ANXA8L1,ANXA8]	[=8X1=23,=8X1=23,=32,=32,=8X1=23,=32,=8X1=23,=8X1=23,=32]	[ENST00000613703.4,ENST00000622769.4,ENST00000611843.4,ENST00000585281.6,ENST00000619162.5,ENST00000583874.5,ENST00000611655.1,ENST00000584982.7,ENST00000583911.5]	[protein_coding,protein_coding,protein_coding,protein_coding,protein_coding,protein_coding,protein_coding,protein_coding,protein_coding]
ENSG00000265190|ANXA8|7440_1	2	[ENSG00000276850,ENSG00000265190,ENSG00000276850]	[ENSG00000276850,ANXA8,ENSG00000276850]	[=32,=32,=32]	[ENST00000668134.2,ENST00000583448.2,ENST00000804794.1]	[lncRNA,protein_coding,lncRNA]
ENSG00000265190|ANXA8|7440_2	2	[ENSG00000264230,ENSG00000264230,ENSG00000265190,ENSG00000265190,ENSG00000264230,ENSG00000264230,ENSG00000265190,ENSG00000265190,ENSG00000264230]	[ANXA8L1,ANXA8L1,ANXA8,ANXA8,ANXA8L1,ANXA8L1,ANXA8,ANXA8,ANXA8L1]	[=32,=32,=32,=32,=32,=32,=32,=32,=32]	[ENST00000622769.4,ENST00000619162.5,ENST00000585281.6,ENST00000611843.4,ENST00000611655.1,ENST00000584982.7,ENST00000583874.5,ENST00000583911.5,ENST00000613703.4]	[protein_coding,protein_coding,protein_coding,protein_coding,protein_coding,protein_coding,protein_coding,protein_coding,protein_coding]
ENSG00000265190|ANXA8|3663_1	2	[ENSG00000264230,ENSG00000265190,ENSG00000265190,ENSG00000264230,ENSG00000265190,ENSG00000264230]	[ANXA8L1,ANXA8,ANXA8,ANXA8L1,ANXA8,ANXA8L1]	[=32,=32,=32,=32,=32,=32]	[ENST00000619162.5,ENST00000585281.6,ENST00000611843.4,ENST00000584982.7,ENST00000583911.5,ENST00000613703.4]	[protein_coding,protein_coding,protein_coding,protein_coding,protein_coding,protein_coding]
ENSG00000213658|LAT|12209_1	2	[ENSG00000213658,ENSG00000213658,ENSG00000213658,ENSG00000213658,ENSG00000261067,ENSG00000213658,ENSG00000213658]	[LAT,LAT,LAT,LAT,ENSG00000261067,LAT,LAT]	[=32,=32,=32,=32,=32,=32,=32]	[ENST00000564277.5,ENST00000395461.7,ENST00000395456.7,ENST00000360872.9,ENST00000569969.5,ENST00000454369.6,ENST00000566177.5]	[protein_coding,protein_coding,protein_coding,protein_coding,retained_intron,protein_coding,protein_coding]
ENSG00000213658|LAT|1971_1	2	[ENSG00000261067,ENSG00000213658,ENSG00000213658,ENSG00000213658]	[ENSG00000261067,LAT,LAT,LAT]	[=32,=32,=32,=32]	[ENST00000569969.5,ENST00000395456.7,ENST00000395461.7,ENST00000360872.9]	[retained_intron,protein_coding,protein_coding,protein_coding]
ENSG00000243649|CFB|14642_1	2	[ENSG00000243649,ENSG00000243649,ENSG00000244255,ENSG00000244255,ENSG00000243649]	[CFB,CFB,ENSG00000244255,ENSG00000244255,CFB]	[=32,=32,=32,=32,=32]	[ENST00000483004.2,ENST00000425368.7,ENST00000456570.5,ENST00000477310.1,ENST00000698628.1]	[protein_coding,protein_coding,protein_coding,protein_coding,protein_coding]
ENSG00000243649|CFB|4795_1	2	[ENSG00000243649,ENSG00000243649,ENSG00000244255,ENSG00000244255,ENSG00000243649]	[CFB,CFB,ENSG00000244255,ENSG00000244255,CFB]	[=32,=32,=32,=32,=32]	[ENST00000483004.2,ENST00000425368.7,ENST00000456570.5,ENST00000477310.1,ENST00000698628.1]	[protein_coding,protein_coding,protein_coding,protein_coding,protein_coding]
ENSG00000243725|TTC4|10604_1	4	[ENSG00000303781,ENSG00000243725,ENSG00000271723,ENSG00000221971]	[ENSG00000303781,TTC4,MROH7-TTC4,TTC4P1]	[=32,=32,=32,=32]	[ENST00000797157.1,ENST00000371281.4,ENST00000414150.6,ENST00000427137.1]	[lncRNA,protein_coding,nonsense_mediated_decay,transcribed_processed_pseudogene]
ENSG00000243725|TTC4|12680_1	2	[ENSG00000243725,ENSG00000271723]	[TTC4,MROH7-TTC4]	[=32,=32]	[ENST00000371281.4,ENST00000414150.6]	[protein_coding,nonsense_mediated_decay]
ENSG00000243725|TTC4|14998_1	3	[ENSG00000243725,ENSG00000271723,ENSG00000221971]	[TTC4,MROH7-TTC4,TTC4P1]	[=32,=32,X1=25X1=3X2]	[ENST00000371281.4,ENST00000414150.6,ENST00000427137.1]	[protein_coding,nonsense_mediated_decay,transcribed_processed_pseudogene]
ENSG00000243811|APOBEC3D|7271_1	2	[ENSG00000243811,ENSG00000284554,ENSG00000243811]	[APOBEC3D,ENSG00000284554,APOBEC3D]	[=32,=32,=32]	[ENST00000427494.6,ENST00000381568.9,ENST00000216099.13]	[protein_coding,protein_coding,protein_coding]
ENSG00000243811|APOBEC3D|9690_1	2	[ENSG00000243811,ENSG00000284554,ENSG00000243811]	[APOBEC3D,ENSG00000284554,APOBEC3D]	[=32,=32,=32]	[ENST00000427494.6,ENST00000381568.9,ENST00000216099.13]	[protein_coding,protein_coding,protein_coding]
ENSG00000243811|APOBEC3D|4243_1	2	[ENSG00000243811,ENSG00000284554,ENSG00000243811]	[APOBEC3D,ENSG00000284554,APOBEC3D]	[=32,=32,=32]	[ENST00000427494.6,ENST00000381568.9,ENST00000216099.13]	[protein_coding,protein_coding,protein_coding]
ENSG00000243943|ZNF512|6016_1	2	[ENSG00000259080,ENSG00000243943,ENSG00000243943,ENSG00000243943,ENSG00000243943,ENSG00000243943]	[ENSG00000259080,ZNF512,ZNF512,ZNF512,ZNF512,ZNF512]	[=32,=32,=32,=32,=32,=32]	[ENST00000505973.1,ENST00000556601.5,ENST00000355467.6,ENST00000413371.6,ENST00000416005.6,ENST00000379717.5]	[lncRNA,protein_coding,protein_coding,protein_coding,protein_coding,protein_coding]
ENSG00000243943|ZNF512|6549_1	2	[ENSG00000259080,ENSG00000243943,ENSG00000243943,ENSG00000243943,ENSG00000243943,ENSG00000243943]	[ENSG00000259080,ZNF512,ZNF512,ZNF512,ZNF512,ZNF512]	[=32,=32,=32,=32,=32,=32]	[ENST00000505973.1,ENST00000556601.5,ENST00000355467.6,ENST00000413371.6,ENST00000416005.6,ENST00000379717.5]	[lncRNA,protein_coding,protein_coding,protein_coding,protein_coding,protein_coding]
ENSG00000185519|FAM131C|13438_1	2	[ENSG00000232456,ENSG00000185519]	[FAM131C2P,FAM131C]	[X3=29,=32]	[ENST00000447882.1,ENST00000375662.5]	[transcribed_unprocessed_pseudogene,protein_coding]
ENSG00000185519|FAM131C|17516_1	2	[ENSG00000307216,ENSG00000185519]	[ENSG00000307216,FAM131C]	[=32,=32]	[ENST00000824600.1,ENST00000375662.5]	[lncRNA,protein_coding]
ENSG00000186867|QRFPR|1118_1	2	[ENSG00000207148,ENSG00000186867]	[Y_RNA,QRFPR]	[X6=26,=32]	[ENST00000384419.1,ENST00000394427.3]	[misc_RNA,protein_coding]
ENSG00000213927|CCL27|5212_1	2	[ENSG00000213927,ENSG00000261215]	[CCL27,ENSG00000261215]	[=32,=32]	[ENST00000259631.5,ENST00000564224.1]	[protein_coding,retained_intron]
ENSG00000213927|CCL27|3882_1	2	[ENSG00000213927,ENSG00000261215]	[CCL27,ENSG00000261215]	[=32,=32]	[ENST00000259631.5,ENST00000564224.1]	[protein_coding,retained_intron]
ENSG00000213927|CCL27|12386_1	2	[ENSG00000213927,ENSG00000261215]	[CCL27,ENSG00000261215]	[=32,=32]	[ENST00000259631.5,ENST00000564224.1]	[protein_coding,retained_intron]
ENSG00000213934|HBG1|13407_1	3	[ENSG00000284931,ENSG00000196565,ENSG00000213934,ENSG00000196565,ENSG00000284931,ENSG00000196565,ENSG00000213934]	[ENSG00000284931,HBG2,HBG1,HBG2,ENSG00000284931,HBG2,HBG1]	[=9X1=22,=9X1=22,=32,=9X1=22,=9X1=22,=9X1=22,=32]	[ENST00000647543.1,ENST00000380252.6,ENST00000632727.1,ENST00000336906.6,ENST00000642908.1,ENST00000444587.1,ENST00000330597.5]	[protein_coding,protein_coding,protein_coding,protein_coding,protein_coding,protein_coding,protein_coding]
ENSG00000229859|PGA3|9483_2	3	[ENSG00000229183,ENSG00000256713,ENSG00000229859]	[PGA4,PGA5,PGA3]	[=32,=32,=32]	[ENST00000537932.5,ENST00000451616.6,ENST00000543125.5]	[protein_coding,protein_coding,protein_coding]
ENSG00000229859|PGA3|9483_3	3	[ENSG00000229859,ENSG00000229183,ENSG00000256713]	[PGA3,PGA4,PGA5]	[=32,=32,=23X1=8]	[ENST00000538258.1,ENST00000544899.1,ENST00000541528.1]	[protein_coding,protein_coding,protein_coding]
ENSG00000229859|PGA3|5478_1	3	[ENSG00000229859,ENSG00000256713,ENSG00000229183]	[PGA3,PGA5,PGA4]	[=32,=32,=32]	[ENST00000325558.11,ENST00000312403.10,ENST00000378149.9]	[protein_coding,protein_coding,protein_coding]
ENSG00000229859|PGA3|5478_2	3	[ENSG00000229859,ENSG00000229183,ENSG00000256713]	[PGA3,PGA4,PGA5]	[=32,=32,=32]	[ENST00000538258.1,ENST00000544899.1,ENST00000541528.1]	[protein_coding,protein_coding,protein_coding]
ENSG00000266412|NCOA4|8669_1	3	[ENSG00000266412,ENSG00000266412,ENSG00000249245,ENSG00000266412,ENSG00000249215,ENSG00000266412,ENSG00000266412,ENSG00000266412,ENSG00000266412]	[NCOA4,NCOA4,NCOA4P3,NCOA4,NCOA4P4,NCOA4,NCOA4,NCOA4,NCOA4]	[=32,=32,X4=25X3,=32,=32,=32,=32,=32,=32]	[ENST00000585056.5,ENST00000585132.5,ENST00000513203.2,ENST00000579039.2,ENST00000513338.1,ENST00000583565.5,ENST00000578454.5,ENST00000580070.5,ENST00000581486.6]	[protein_coding,protein_coding,processed_pseudogene,protein_coding,processed_pseudogene,protein_coding,protein_coding,protein_coding,protein_coding]
ENSG00000266967|AARSD1|13401_1	3	[ENSG00000266967,ENSG00000108825,ENSG00000228187,ENSG00000108825,ENSG00000108825,ENSG00000108825]	[AARSD1,PTGES3L-AARSD1,ENSG00000228187,PTGES3L-AARSD1,PTGES3L-AARSD1,PTGES3L-AARSD1]	[=32,=32,=32,=32,=32,=32]	[ENST00000427569.7,ENST00000360221.8,ENST00000458048.1,ENST00000409103.5,ENST00000409399.6,ENST00000421990.7]	[protein_coding,protein_coding,processed_pseudogene,protein_coding,protein_coding,protein_coding]
ENSG00000266967|AARSD1|14988_1	2	[ENSG00000266967,ENSG00000108825,ENSG00000108825,ENSG00000108825,ENSG00000108825]	[AARSD1,PTGES3L-AARSD1,PTGES3L-AARSD1,PTGES3L-AARSD1,PTGES3L-AARSD1]	[=32,=32,=32,=32,=32]	[ENST00000427569.7,ENST00000360221.8,ENST00000409103.5,ENST00000409399.6,ENST00000421990.7]	[protein_coding,protein_coding,protein_coding,protein_coding,protein_coding]
ENSG00000266967|AARSD1|6347_1	2	[ENSG00000266967,ENSG00000108825,ENSG00000108825,ENSG00000108825,ENSG00000108825]	[AARSD1,PTGES3L-AARSD1,PTGES3L-AARSD1,PTGES3L-AARSD1,PTGES3L-AARSD1]	[=32,=32,=32,=32,=32]	[ENST00000427569.7,ENST00000360221.8,ENST00000409103.5,ENST00000409399.6,ENST00000421990.7]	[protein_coding,protein_coding,protein_coding,protein_coding,protein_coding]
ENSG00000268009|SSX4|13107_1	2	[ENSG00000268009,ENSG00000268009,ENSG00000269791,ENSG00000269791]	[SSX4,SSX4,SSX4B,SSX4B]	[=32,=32,=32,=32]	[ENST00000595689.3,ENST00000620320.4,ENST00000595235.6,ENST00000619890.1]	[protein_coding,protein_coding,protein_coding,protein_coding]
ENSG00000268009|SSX4|17409_1	8	[ENSG00000157965,ENSG00000204648,ENSG00000268009,ENSG00000290686,ENSG00000269791,ENSG00000268009,ENSG00000126752,ENSG00000197185,ENSG00000290686,ENSG00000269791,ENSG00000290708,ENSG00000187754]	[SSX8P,SSX9P,SSX4,ENSG00000290686,SSX4B,SSX4,SSX1,SSX11P,ENSG00000290686,SSX4B,SSX9P,SSX7]	[=7X1=24,=32,=32,=7X1=24,=32,=32,=7X1=22X2,=32,=7X1=24,=32,=32,=32]	[ENST00000506270.2,ENST00000376909.6,ENST00000595689.3,ENST00000800001.1,ENST00000619890.1,ENST00000620320.4,ENST00000376919.4,ENST00000453640.1,ENST00000675258.1,ENST00000595235.6,ENST00000608568.1,ENST00000298181.6]	[transcribed_unprocessed_pseudogene,transcribed_unprocessed_pseudogene,protein_coding,lncRNA,protein_coding,protein_coding,protein_coding,unprocessed_pseudogene,lncRNA,protein_coding,retained_intron,protein_coding]
ENSG00000268009|SSX4|13124_1	2	[ENSG00000268009,ENSG00000268009,ENSG00000269791,ENSG00000269791]	[SSX4,SSX4,SSX4B,SSX4B]	[=32,=32,=32,=32]	[ENST00000595689.3,ENST00000620320.4,ENST00000595235.6,ENST00000619890.1]	[protein_coding,protein_coding,protein_coding,protein_coding]
ENSG00000231924|PSG1|7977_1	6	[ENSG00000204941,ENSG00000231924,ENSG00000204941,ENSG00000231924,ENSG00000291235,ENSG00000231924,ENSG00000243130,ENSG00000204941,ENSG00000248257,ENSG00000231924,ENSG00000204941,ENSG00000243130,ENSG00000204941,ENSG00000231924,ENSG00000231924,ENSG00000204941,ENSG00000242221]	[PSG5,PSG1,PSG5,PSG1,ENSG00000291235,PSG1,PSG11,PSG5,PSG10P,PSG1,PSG5,PSG11,PSG5,PSG1,PSG1,PSG5,PSG2]	[=3X1=4X1=20X3,=32,=3X1=4X1=20X3,=32,=3X1=25X3,=32,=3X1=25X3,=3X1=4X1=20X3,=3X1=25X3,=32,=3X1=4X1=20X3,=3X1=25X3,=3X1=4X1=20X3,=32,=32,=3X1=4X1=20X3,=3X1=25X3]	[ENST00000407568.5,ENST00000312439.10,ENST00000342951.11,ENST00000595124.5,ENST00000730696.1,ENST00000436291.7,ENST00000320078.12,ENST00000366175.7,ENST00000501199.4,ENST00000403380.7,ENST00000407356.5,ENST00000598133.2,ENST00000404580.1,ENST00000595356.5,ENST00000244296.6,ENST00000599812.5,ENST00000406487.6]	[protein_coding,protein_coding,protein_coding,protein_coding,lncRNA,protein_coding,protein_coding,protein_coding,transcribed_unprocessed_pseudogene,protein_coding,protein_coding,protein_coding,protein_coding,protein_coding,protein_coding,protein_coding,protein_coding]
ENSG00000231924|PSG1|8819_1	5	[ENSG00000221878,ENSG00000231924,ENSG00000231924,ENSG00000183668,ENSG00000221878,ENSG00000243137,ENSG00000231924,ENSG00000243137,ENSG00000243137,ENSG00000183668,ENSG00000231924,ENSG00000293116]	[PSG7,PSG1,PSG1,PSG9,PSG7,PSG4,PSG1,PSG4,PSG4,PSG9,PSG1,ENSG00000293116]	[X3=25X1=3,=32,=32,X3=25X1=3,X3=25X1=3,X3=25X1=3,=32,X3=25X1=3,X3=25X1=3,X3=25X1=3,=32,X3=25X1=3]	[ENST00000623675.3,ENST00000595124.5,ENST00000436291.7,ENST00000621109.4,ENST00000406070.7,ENST00000244295.13,ENST00000403380.7,ENST00000405312.8,ENST00000433626.6,ENST00000418820.6,ENST00000595356.5,ENST00000489959.5]	[protein_coding,protein_coding,protein_coding,protein_coding,protein_coding,protein_coding,protein_coding,protein_coding,protein_coding,protein_coding,protein_coding,lncRNA]
ENSG00000286070|GGT1|18270_1	5	[ENSG00000286070,ENSG00000100031,ENSG00000197421,ENSG00000236969,ENSG00000100031,ENSG00000290711]	[ENSG00000286070,GGT1,GGT3P,GGT8P,GGT1,ENSG00000290711]	[=32,=32,=32,=32,=32,=32]	[ENST00000652248.1,ENST00000400380.5,ENST00000453783.2,ENST00000418938.2,ENST00000400382.6,ENST00000412448.5]	[nonsense_mediated_decay,protein_coding,transcribed_unprocessed_pseudogene,unprocessed_pseudogene,protein_coding,lncRNA]
ENSG00000286070|GGT1|3302_1	10	[ENSG00000276160,ENSG00000286070,ENSG00000100031,ENSG00000133475,ENSG00000100031,ENSG00000197421,ENSG00000290983,ENSG00000290711,ENSG00000290983,ENSG00000100031,ENSG00000100031,ENSG00000280208,ENSG00000100031,ENSG00000296204,ENSG00000274252,ENSG00000290983,ENSG00000100031,ENSG00000290711,ENSG00000290711,ENSG00000100031]	[GGTLC5P,ENSG00000286070,GGT1,GGT2P,GGT1,GGT3P,ENSG00000290983,ENSG00000290711,ENSG00000290983,GGT1,GGT1,GGT4P,GGT1,ENSG00000296204,GGTLC3,ENSG00000290983,GGT1,ENSG00000290711,ENSG00000290711,GGT1]	[X3=20X1=8,=32,=32,X3=20X1=8,=32,X3=20X1=8,X3=20X1=8,X3=20X1=8,X3=20X1=8,=32,=32,=23X1=8,=32,=23X1=8,X3=20X1=8,X3=20X1=8,=32,X3=20X1=8,X3=20X1=8,=32]	[ENST00000617623.1,ENST00000652248.1,ENST00000400380.5,ENST00000697421.1,ENST00000404223.5,ENST00000453783.2,ENST00000697143.1,ENST00000787736.1,ENST00000806875.1,ENST00000404920.1,ENST00000400382.6,ENST00000623672.1,ENST00000401885.5,ENST00000737273.1,ENST00000619998.1,ENST00000697422.1,ENST00000404532.5,ENST00000412448.5,ENST00000787726.1,ENST00000403838.5]	[unprocessed_pseudogene,nonsense_mediated_decay,protein_coding,transcribed_unprocessed_pseudogene,protein_coding,transcribed_unprocessed_pseudogene,lncRNA,lncRNA,lncRNA,protein_coding,protein_coding,transcribed_unprocessed_pseudogene,protein_coding,lncRNA,protein_coding,lncRNA,protein_coding,lncRNA,lncRNA,protein_coding]
ENSG00000286070|GGT1|2858_1	14	[ENSG00000286070,ENSG00000100031,ENSG00000290711,ENSG00000100121,ENSG00000290983,ENSG00000100121,ENSG00000149435,ENSG00000100031,ENSG00000300174,ENSG00000149435,ENSG00000274252,ENSG00000290983,ENSG00000290711,ENSG00000290711,ENSG00000100031,ENSG00000100031,ENSG00000149435,ENSG00000280208,ENSG00000276160,ENSG00000100031,ENSG00000296204,ENSG00000133475,ENSG00000230712,ENSG00000197421,ENSG00000100031,ENSG00000100121,ENSG00000100031]	[ENSG00000286070,GGT1,ENSG00000290711,GGTLC2,ENSG00000290983,GGTLC2,GGTLC1,GGT1,ENSG00000300174,GGTLC1,GGTLC3,ENSG00000290983,ENSG00000290711,ENSG00000290711,GGT1,GGT1,GGTLC1,GGT4P,GGTLC5P,GGT1,ENSG00000296204,GGT2P,GGTLC4P,GGT3P,GGT1,GGTLC2,GGT1]	[=32,=32,=32,=32,=32,=32,=32,=32,=32,=32,=32,=32,=32,=32,=32,=32,=32,=32,=32,=32,=32,=32,=32,=32,=32,=32,=32]	[ENST00000652248.1,ENST00000400380.5,ENST00000787736.1,ENST00000480559.6,ENST00000806875.1,ENST00000417145.2,ENST00000278765.8,ENST00000404223.5,ENST00000769746.1,ENST00000335694.4,ENST00000619998.1,ENST00000697422.1,ENST00000412448.5,ENST00000787726.1,ENST00000404920.1,ENST00000400382.6,ENST00000286890.8,ENST00000623672.1,ENST00000617623.1,ENST00000401885.5,ENST00000737273.1,ENST00000697421.1,ENST00000402176.3,ENST00000453783.2,ENST00000404532.5,ENST00000448514.3,ENST00000403838.5]	[nonsense_mediated_decay,protein_coding,lncRNA,protein_coding,lncRNA,protein_coding,protein_coding,protein_coding,lncRNA,protein_coding,protein_coding,lncRNA,lncRNA,lncRNA,protein_coding,protein_coding,protein_coding,transcribed_unprocessed_pseudogene,unprocessed_pseudogene,protein_coding,lncRNA,transcribed_unprocessed_pseudogene,transcribed_unprocessed_pseudogene,transcribed_unprocessed_pseudogene,protein_coding,protein_coding,protein_coding]
ENSG00000258992|TSPY1|15502_1	14	[ENSG00000270073,ENSG00000236424,ENSG00000301844,ENSG00000233803,ENSG00000229549,ENSG00000228927,ENSG00000228927,ENSG00000233803,ENSG00000308528,ENSG00000233803,ENSG00000229549,ENSG00000258992,ENSG00000228927,ENSG00000236435,ENSG00000258992,ENSG00000168757,ENSG00000238074,ENSG00000236786,ENSG00000168757,ENSG00000188656,ENSG00000236424,ENSG00000229549,ENSG00000293749,ENSG00000168757]	[TSPY6P,TSPY10,ENSG00000301844,TSPY4,TSPY8,TSPY3,TSPY3,TSPY4,ENSG00000308528,TSPY4,TSPY8,TSPY1,TSPY3,TSPY12P,TSPY1,TSPY2,TSPY9,TSPY15P,TSPY2,TSPY7P,TSPY10,TSPY8,ENSG00000293749,TSPY2]	[=32,=32,=32,=32,=32,=32,=32,=32,=5X1=26,=32,=32,=32,=32,X2=28X2,=32,=32,=32,=5X1=26,=32,=32,=32,=32,=32,=32]	[ENST00000448518.1,ENST00000428845.6,ENST00000782187.1,ENST00000640033.2,ENST00000287721.13,ENST00000424594.1,ENST00000440483.5,ENST00000426950.6,ENST00000834807.1,ENST00000383008.1,ENST00000383005.8,ENST00000451548.6,ENST00000457222.6,ENST00000421279.1,ENST00000423647.6,ENST00000383042.1,ENST00000440215.5,ENST00000457163.1,ENST00000429039.5,ENST00000431358.2,ENST00000444056.1,ENST00000383000.1,ENST00000718725.1,ENST00000320701.9]	[transcribed_unprocessed_pseudogene,protein_coding,lncRNA,protein_coding,protein_coding,protein_coding,protein_coding,protein_coding,lncRNA,protein_coding,protein_coding,protein_coding,protein_coding,unprocessed_pseudogene,protein_coding,protein_coding,protein_coding,transcribed_unprocessed_pseudogene,protein_coding,transcribed_unprocessed_pseudogene,protein_coding,protein_coding,lncRNA,protein_coding]
ENSG00000258992|TSPY1|4811_1	11	[ENSG00000270073,ENSG00000236424,ENSG00000301844,ENSG00000233803,ENSG00000229549,ENSG00000228927,ENSG00000228927,ENSG00000233803,ENSG00000233803,ENSG00000229549,ENSG00000258992,ENSG00000228927,ENSG00000258992,ENSG00000168757,ENSG00000238074,ENSG00000168757,ENSG00000188656,ENSG00000236424,ENSG00000229549,ENSG00000293749,ENSG00000168757]	[TSPY6P,TSPY10,ENSG00000301844,TSPY4,TSPY8,TSPY3,TSPY3,TSPY4,TSPY4,TSPY8,TSPY1,TSPY3,TSPY1,TSPY2,TSPY9,TSPY2,TSPY7P,TSPY10,TSPY8,ENSG00000293749,TSPY2]	[=32,=32,=32,=32,=32,=32,=32,=32,=32,=32,=32,=32,=32,=32,=32,=32,=32,=32,=32,=32,=32]	[ENST00000448518.1,ENST00000428845.6,ENST00000782187.1,ENST00000640033.2,ENST00000287721.13,ENST00000424594.1,ENST00000440483.5,ENST00000426950.6,ENST00000383008.1,ENST00000383005.8,ENST00000451548.6,ENST00000457222.6,ENST00000423647.6,ENST00000383042.1,ENST00000440215.5,ENST00000429039.5,ENST00000431358.2,ENST00000444056.1,ENST00000383000.1,ENST00000718725.1,ENST00000320701.9]	[transcribed_unprocessed_pseudogene,protein_coding,lncRNA,protein_coding,protein_coding,protein_coding,protein_coding,protein_coding,protein_coding,protein_coding,protein_coding,protein_coding,protein_coding,protein_coding,protein_coding,protein_coding,transcribed_unprocessed_pseudogene,protein_coding,protein_coding,lncRNA,protein_coding]
ENSG00000259207|ITGB3|8855_1	2	[ENSG00000259207,ENSG00000259753,ENSG00000259207,ENSG00000259207]	[ITGB3,ENSG00000259753,ITGB3,ITGB3]	[=32,=32,=32,=32]	[ENST00000696963.1,ENST00000560629.1,ENST00000571680.1,ENST00000559488.7]	[protein_coding,nonsense_mediated_decay,protein_coding,protein_coding]
ENSG00000259207|ITGB3|9725_1	2	[ENSG00000259207,ENSG00000259753,ENSG00000259207,ENSG00000259207]	[ITGB3,ENSG00000259753,ITGB3,ITGB3]	[=32,=32,=32,=32]	[ENST00000696963.1,ENST00000560629.1,ENST00000571680.1,ENST00000559488.7]	[protein_coding,nonsense_mediated_decay,protein_coding,protein_coding]
ENSG00000259207|ITGB3|4199_1	2	[ENSG00000259207,ENSG00000259753,ENSG00000259207,ENSG00000259207]	[ITGB3,ENSG00000259753,ITGB3,ITGB3]	[=32,=32,=32,=32]	[ENST00000696963.1,ENST00000560629.1,ENST00000571680.1,ENST00000559488.7]	[protein_coding,nonsense_mediated_decay,protein_coding,protein_coding]
ENSG00000259384|GH1|1505_1	6	[ENSG00000259384,ENSG00000213218,ENSG00000136487,ENSG00000136488,ENSG00000285947,ENSG00000136488,ENSG00000259384,ENSG00000259384,ENSG00000136488,ENSG00000213218,ENSG00000259384,ENSG00000213218,ENSG00000136487,ENSG00000204414,ENSG00000136488,ENSG00000204414,ENSG00000136487,ENSG00000204414,ENSG00000204414,ENSG00000136487,ENSG00000204414,ENSG00000259384,ENSG00000136487,ENSG00000213218,ENSG00000204414,ENSG00000213218]	[GH1,CSH2,GH2,CSH1,ENSG00000285947,CSH1,GH1,GH1,CSH1,CSH2,GH1,CSH2,GH2,CSHL1,CSH1,CSHL1,GH2,CSHL1,CSHL1,GH2,CSHL1,GH1,GH2,CSH2,CSHL1,CSH2]	[=32,X3=29,X3=29,X3=29,=32,X3=29,=32,=32,X3=29,X3=29,=32,X3=29,X3=29,X3=21X1=7,X3=29,X3=21X1=7,X3=29,X3=21X1=7,X3=21X1=7,X3=29,X3=21X1=7,=32,X3=29,X3=29,X3=21X1=7,X3=29]	[ENST00000342364.8,ENST00000336844.9,ENST00000332800.7,ENST00000610991.1,ENST00000647774.1,ENST00000316193.13,ENST00000351388.8,ENST00000323322.10,ENST00000453363.7,ENST00000560142.5,ENST00000617086.1,ENST00000345366.8,ENST00000449787.6,ENST00000309894.6,ENST00000329882.8,ENST00000450719.3,ENST00000622506.4,ENST00000561003.5,ENST00000346606.10,ENST00000423893.7,ENST00000259003.14,ENST00000458650.6,ENST00000456543.6,ENST00000613718.3,ENST00000438387.6,ENST00000392886.7]	[protein_coding,protein_coding,protein_coding,protein_coding,protein_coding,protein_coding,protein_coding,protein_coding,protein_coding,protein_coding,protein_coding,protein_coding,protein_coding,protein_coding,protein_coding,protein_coding,protein_coding,protein_coding,protein_coding,protein_coding,protein_coding,protein_coding,protein_coding,protein_coding,protein_coding,protein_coding]
ENSG00000259384|GH1|11663_1	5	[ENSG00000259384,ENSG00000285947,ENSG00000136487,ENSG00000259384,ENSG00000259384,ENSG00000213218,ENSG00000213218,ENSG00000259384,ENSG00000213218,ENSG00000213218,ENSG00000136487,ENSG00000136488,ENSG00000213218,ENSG00000136487,ENSG00000136488,ENSG00000136487,ENSG00000259384,ENSG00000136488,ENSG00000136487]	[GH1,ENSG00000285947,GH2,GH1,GH1,CSH2,CSH2,GH1,CSH2,CSH2,GH2,CSH1,CSH2,GH2,CSH1,GH2,GH1,CSH1,GH2]	[=32,=32,=32,=32,=32,X3=27X2,X3=27X2,=32,X3=27X2,X3=27X2,=26X6,=30X2,X3=27X2,=32,=30X2,=32,=32,=26X6,=32]	[ENST00000342364.8,ENST00000647774.1,ENST00000456543.6,ENST00000351388.8,ENST00000323322.10,ENST00000613718.3,ENST00000392886.7,ENST00000617086.1,ENST00000336844.9,ENST00000560142.5,ENST00000332800.7,ENST00000316193.13,ENST00000345366.8,ENST00000449787.6,ENST00000453363.7,ENST00000622506.4,ENST00000458650.6,ENST00000329882.8,ENST00000423893.7]	[protein_coding,protein_coding,protein_coding,protein_coding,protein_coding,protein_coding,protein_coding,protein_coding,protein_coding,protein_coding,protein_coding,protein_coding,protein_coding,protein_coding,protein_coding,protein_coding,protein_coding,protein_coding,protein_coding]
ENSG00000259384|GH1|8817_1	2	[ENSG00000259384,ENSG00000285947,ENSG00000259384,ENSG00000259384]	[GH1,ENSG00000285947,GH1,GH1]	[=32,=32,=32,=32]	[ENST00000458650.6,ENST00000647774.1,ENST00000351388.8,ENST00000323322.10]	[protein_coding,protein_coding,protein_coding,protein_coding]
