## Supplementary Table 10 for "Evidence of off-target probe binding affecting 10x Genomics Xenium gene panels compromise accuracy of spatial transcriptomic profiling": stat.summary.tsv

target_gene	n	gene_name	n_hits	n_probes	gene_ids
MAD1L1	3	ENSG00000286192	3	3	[ENSG00000286192]
MAD1L1	3	MAD1L1	12	3	[ENSG00000002822]
LASP1	3	LASP1	6	3	[ENSG00000002834]
SNX11	2	SNX11	8	2	[ENSG00000002919]
KLHL13	3	KLHL13	18	3	[ENSG00000003096]
ICA1	4	ICA1	13	4	[ENSG00000003147]
SCIN	3	SCIN	6	3	[ENSG00000006747]
MYH13	3	MYH13	9	3	[ENSG00000006788]
ADIPOR2	2	ADIPOR2	2	2	[ENSG00000006831]
CDKL3	3	CDKL3	14	3	[ENSG00000006837]
CDKL3	3	ENSG00000273345	1	1	[ENSG00000273345]
BRCA1	4	BRCA1	70	3	[ENSG00000012048]
CASP10	3	CASP10	24	3	[ENSG00000003400]
CFLAR	3	CFLAR	20	3	[ENSG00000003402]
TFPI	5	TFPI	16	5	[ENSG00000003436]
FMO3	3	FMO3	3	3	[ENSG00000007933]
MYLIP	2	MYLIP	4	2	[ENSG00000007944]
NOX1	3	NOX1	9	3	[ENSG00000007952]
TFAP2B	4	TFAP2B	4	4	[ENSG00000008196]
SLC25A39	2	SLC25A39	9	2	[ENSG00000013306]
MVP	3	MVP	6	3	[ENSG00000013364]
CD6	3	CD6	5	3	[ENSG00000013725]
KDM1A	3	KDM1A	42	3	[ENSG00000004487]
RECQL	3	RECQL	6	3	[ENSG00000004700]
VPS50	3	VPS50	8	3	[ENSG00000004766]
NDUFAB1	2	NDUFAB1	3	2	[ENSG00000004779]
CD4	6	CD4	6	3	[ENSG00000010610]
BTK	3	BTK	26	3	[ENSG00000010671]
SEMA3F	3	SEMA3F	9	3	[ENSG00000001617]
CFTR	2	CFTR	16	2	[ENSG00000001626]
RAD52	4	RAD52	9	4	[ENSG00000002016]
BAD	4	BAD	7	4	[ENSG00000002330]
PROM1	3	PROM1	24	3	[ENSG00000007062]
CCDC124	1	CCDC124	2	1	[ENSG00000007080]
NOS2	3	NOS2	9	3	[ENSG00000007171]
NOS2	3	NOS2P1	2	2	[ENSG00000265788]
NOS2	3	ENSG00000297633	2	2	[ENSG00000297633]
NOS2	3	NOS2P3	1	1	[ENSG00000230528]
NOS2	3	NOS2P2	1	1	[ENSG00000167494]
DNAH9	6	DNAH9	12	6	[ENSG00000007174]
SAMD4A	2	SAMD4A	10	2	[ENSG00000020577]
ZMYND10	3	ZMYND10	6	3	[ENSG00000004838]
ARX	3	ARX	3	3	[ENSG00000004848]
SLC25A13	3	SLC25A13	6	3	[ENSG00000004864]
SLC25A13	3	ENSG00000256176	1	1	[ENSG00000256176]
ETV1	3	ETV1	24	3	[ENSG00000006468]
CCL26	4	CCL26	8	4	[ENSG00000006606]
TBXA2R	3	TBXA2R	7	3	[ENSG00000006638]
NR1H4	3	NR1H4	18	3	[ENSG00000012504]
ALOX5	3	ALOX5	6	3	[ENSG00000012779]
KDM5D	3	KDM5D	9	3	[ENSG00000012817]
MAP4K5	2	MAP4K5	4	2	[ENSG00000012983]
CPS1	2	CPS1	12	2	[ENSG00000021826]
LIG3	3	LIG3	6	3	[ENSG00000005156]
RPAP3	3	RPAP3	9	3	[ENSG00000005175]
CREBBP	3	CREBBP	6	3	[ENSG00000005339]
TSPOAP1	3	TSPOAP1	6	3	[ENSG00000005379]
CD79B	3	CD79B	8	3	[ENSG00000007312]
CD79B	3	ENSG00000285947	2	2	[ENSG00000285947]
TKTL1	3	TKTL1	6	3	[ENSG00000007350]
PAX6	4	PAX6	76	4	[ENSG00000007372]
WWTR1	2	WWTR1	6	2	[ENSG00000018408]
MARCO	2	MARCO	2	2	[ENSG00000019169]
CYP24A1	3	CYP24A1	8	3	[ENSG00000019186]
SNAI2	3	SNAI2	3	3	[ENSG00000019549]
HGF	8	HGF	22	8	[ENSG00000019991]
TNMD	2	TNMD	2	2	[ENSG00000000005]
DPM1	3	DPM1	10	3	[ENSG00000000419]
FGR	3	FGR	9	3	[ENSG00000000938]
CFH	2	CFH	32	2	[ENSG00000000971]
CFH	2	ENSG00000289697	2	2	[ENSG00000289697]
PHF7	3	PHF7	9	3	[ENSG00000010318]
STAB1	3	STAB1	3	3	[ENSG00000010327]
NPC1L1	3	NPC1L1	12	3	[ENSG00000015520]
ISL1	3	ISL1	4	3	[ENSG00000016082]
IGF1	3	IGF1	8	3	[ENSG00000017427]
SLC11A1	2	SLC11A1	2	2	[ENSG00000018280]
DVL2	3	DVL2	5	3	[ENSG00000004975]
UPF1	3	UPF1	9	3	[ENSG00000005007]
HOXA11	3	HOXA11	3	3	[ENSG00000005073]
IFRD1	3	IFRD1	12	3	[ENSG00000006652]
IFRD1	3	ENSG00000288640	2	2	[ENSG00000288640]
LGALS14	3	LGALS14	6	3	[ENSG00000006659]
ELAC2	3	ELAC2	10	3	[ENSG00000006744]
QPCTL	3	QPCTL	6	3	[ENSG00000011478]
MAP4K3	3	MAP4K3	9	3	[ENSG00000011566]
GABRA3	3	GABRA3	6	3	[ENSG00000011677]
MAP3K14	3	MAP3K14	9	3	[ENSG00000006062]
ABCC8	3	ABCC8	27	3	[ENSG00000006071]
CACNG3	3	CACNG3	3	3	[ENSG00000006116]
TAC1	3	TAC1	9	3	[ENSG00000006128]
HFE	3	HFE	33	3	[ENSG00000010704]
FYN	2	FYN	10	2	[ENSG00000010810]
HIVEP2	2	HIVEP2	10	2	[ENSG00000010818]
MRC2	3	MRC2	5	3	[ENSG00000011028]
TSPAN9	3	TSPAN9	7	3	[ENSG00000011105]
PLEKHO1	2	PLEKHO1	4	2	[ENSG00000023902]
GCLM	3	GCLM	6	3	[ENSG00000023909]
CDC27	3	CDC27P3	2	2	[ENSG00000283005]
CDC27	3	CDC27	9	3	[ENSG00000004897]
CDC27	3	CDC27P1	1	1	[ENSG00000233786]
SLC4A1	3	SLC4A1	6	3	[ENSG00000004939]
CALCR	3	CALCR	9	3	[ENSG00000004948]
MASP2	3	MASP2	18	3	[ENSG00000009724]
TRAF3IP3	3	TRAF3IP3	9	3	[ENSG00000009790]
MLXIPL	3	MLXIPL	15	3	[ENSG00000009950]
RANBP9	3	RANBP9	3	3	[ENSG00000010017]
ADGRA2	3	ADGRA2	6	3	[ENSG00000020181]
PRKCH	2	PRKCH	4	2	[ENSG00000027075]
INSRR	3	INSRR	3	3	[ENSG00000027644]
CX3CL1	3	CX3CL1	9	3	[ENSG00000006210]
CACNA1G	3	CACNA1G	78	3	[ENSG00000006283]
DLEC1	3	DLEC1	6	3	[ENSG00000008226]
DLEC1	3	DLEC1P1	1	1	[ENSG00000230123]
CELSR3	3	CELSR3	3	3	[ENSG00000008300]
PKD1	3	PKD1	6	3	[ENSG00000008710]
PKD1	3	PKD1P2	1	1	[ENSG00000227827]
PKD1	3	PKD1P5	1	1	[ENSG00000254681]
MAPK8IP2	3	MAPK8IP2	3	3	[ENSG00000008735]
CAPN1	3	CAPN1	14	3	[ENSG00000014216]
WAS	3	WAS	12	3	[ENSG00000015285]
BID	3	BID	13	3	[ENSG00000015475]
EIPR1	3	EIPR1	6	3	[ENSG00000032389]
PNPLA6	3	PNPLA6	15	3	[ENSG00000032444]
ZCCHC8	3	ZCCHC8	9	3	[ENSG00000033030]
FUT8	2	FUT8	12	2	[ENSG00000033170]
GAB2	2	GAB2	4	2	[ENSG00000033327]
VCL	2	VCL	4	2	[ENSG00000035403]
STAP1	2	STAP1	4	2	[ENSG00000035720]
TIMP2	2	TIMP2	8	2	[ENSG00000035862]
CUL3	3	CUL3	12	3	[ENSG00000036257]
SOX30	3	SOX30	9	3	[ENSG00000039600]
STAU2	5	STAU2	33	5	[ENSG00000040341]
ERCC1	3	ERCC1	12	3	[ENSG00000012061]
CD22	3	CD22	18	3	[ENSG00000012124]
BARX2	3	BARX2	3	3	[ENSG00000043039]
ZIC2	3	ZIC2	3	3	[ENSG00000043355]
ADRB1	3	ADRB1	3	3	[ENSG00000043591]
CTNNA1	2	CTNNA1	8	2	[ENSG00000044115]
CNTLN	3	CNTLN	4	3	[ENSG00000044459]
R3HDM1	2	R3HDM1	12	2	[ENSG00000048991]
KITLG	3	KITLG	6	3	[ENSG00000049130]
POLDIP2	3	POLDIP2	6	3	[ENSG00000004142]
CD38	3	CD38	3	3	[ENSG00000004468]
RHBDD2	3	RHBDD2	9	3	[ENSG00000005486]
SOX8	3	SOX8	15	3	[ENSG00000005513]
ITGAL	3	ITGAL	8	3	[ENSG00000005844]
ITGA3	3	ITGA3	6	3	[ENSG00000005884]
TNFRSF1B	2	TNFRSF1B	2	2	[ENSG00000028137]
POU2F2	3	POU2F2	16	3	[ENSG00000028277]
SNX1	3	SNX1	12	3	[ENSG00000028528]
SLC39A9	3	SLC39A9	9	3	[ENSG00000029364]
NLRP2	3	NLRP2	21	3	[ENSG00000022556]
AKAP11	3	AKAP11	3	3	[ENSG00000023516]
ABCC2	5	ABCC2	6	5	[ENSG00000023839]
NSUN2	3	NSUN2	6	3	[ENSG00000037474]
FBXO42	2	FBXO42	2	2	[ENSG00000037637]
CLEC16A	3	CLEC16A	9	3	[ENSG00000038532]
MSR1	3	MSR1	15	3	[ENSG00000038945]
ATP6V1H	3	ATP6V1H	12	3	[ENSG00000047249]
POLR2B	3	POLR2B	12	3	[ENSG00000047315]
CP	2	CP	2	2	[ENSG00000047457]
CP	2	CPP	1	1	[ENSG00000253525]
DTNBP1	4	DTNBP1	11	4	[ENSG00000047579]
FAS	3	FAS	53	3	[ENSG00000026103]
CD44	2	CD44	15	2	[ENSG00000026508]
SLAMF7	3	SLAMF7	24	3	[ENSG00000026751]
BTN3A1	4	BTN3A1	12	4	[ENSG00000026950]
HDAC9	2	HDAC9	36	2	[ENSG00000048052]
TNFRSF17	3	TNFRSF17	5	3	[ENSG00000048462]
C8B	3	C8B	9	3	[ENSG00000021852]
FHL1	2	FHL1	28	2	[ENSG00000022267]
GABRA1	3	GABRA1	27	3	[ENSG00000022355]
ELN	2	ELN	16	2	[ENSG00000049540]
CLPTM1L	3	CLPTM1L	9	3	[ENSG00000049656]
NEDD4L	3	NEDD4L	63	3	[ENSG00000049759]
RUNX3	3	RUNX3	9	3	[ENSG00000020633]
MRE11	4	MRE11	15	4	[ENSG00000020922]
MRE11	4	MRE11P1	1	1	[ENSG00000242537]
RIPOR1	2	RIPOR1	10	2	[ENSG00000039523]
C6	3	C6	6	3	[ENSG00000039537]
RAI14	3	RAI14	18	3	[ENSG00000039560]
FOXP3	6	FOXP3	11	3	[ENSG00000049768]
HEXB	4	HEXB	8	4	[ENSG00000049860]
PTCD2	3	PTCD2	12	3	[ENSG00000049883]
PTCD2	3	PTCD2P1	1	1	[ENSG00000258456]
IFNGR1	3	IFNGR1	39	3	[ENSG00000027697]
SH2D2A	2	SH2D2A	6	2	[ENSG00000027869]
MAP4	6	MAP4	21	6	[ENSG00000047849]
ROS1	3	ENSG00000282218	1	1	[ENSG00000282218]
ROS1	3	ROS1	6	3	[ENSG00000047936]
IKZF2	4	IKZF2	16	4	[ENSG00000030419]
GRN	2	GRN	3	2	[ENSG00000030582]
RANBP3	3	RANBP3	12	3	[ENSG00000031823]
LSG1	3	LSG1	3	3	[ENSG00000041802]
PARP3	3	PARP3	15	3	[ENSG00000041880]
TNC	2	TNC	10	2	[ENSG00000041982]
THAP3	5	THAP3P1	3	1	[ENSG00000293061,ENSG00000215869]
THAP3	5	THAP3	6	5	[ENSG00000041988]
MAPK9	5	MAPK9	24	5	[ENSG00000050748]
HSD17B6	2	HSD17B6	10	2	[ENSG00000025423]
NR1H3	3	NR1H3	27	3	[ENSG00000025434]
SPATA7	3	SPATA7	12	3	[ENSG00000042317]
TG	1	TG	2	1	[ENSG00000042832]
ADAM28	2	ADAM28	6	2	[ENSG00000042980]
PER3	4	PER3	15	4	[ENSG00000049246]
UTS2	3	UTS2	5	3	[ENSG00000049247]
TNFRSF9	3	TNFRSF9	3	3	[ENSG00000049249]
LTBP1	2	LTBP1	10	2	[ENSG00000049323]
CD99	5	CD99	28	5	[ENSG00000002586,ENSG00000292348]
PTBP1	3	PTBP1	21	3	[ENSG00000011304]
PLAUR	6	PLAUR	16	6	[ENSG00000011422]
PITHD1	3	PITHD1	6	3	[ENSG00000057757]
LAMC2	1	LAMC2	2	1	[ENSG00000058085]
CDK14	2	CDK14	8	2	[ENSG00000058091]
TNFRSF12A	2	TNFRSF12A	5	2	[ENSG00000006327]
CDH1	3	CDH1	6	3	[ENSG00000039068]
MTREX	3	MTREX	3	3	[ENSG00000039123]
DNAH5	3	DNAH5	6	3	[ENSG00000039139]
MAGEC2	3	MAGEC2	3	3	[ENSG00000046774]
MAGEC2	3	ENSG00000225469	1	1	[ENSG00000225469]
WDR37	4	WDR37	21	4	[ENSG00000047056]
YTHDC2	3	YTHDC2	6	3	[ENSG00000047188]
FOXC1	3	FOXC1	3	3	[ENSG00000054598]
SPO11	3	SPO11	9	3	[ENSG00000054796]
CBLN4	3	CBLN4	3	3	[ENSG00000054803]
CHRDL2	4	CHRDL2	6	3	[ENSG00000054938]
CDK17	3	CDK17	9	3	[ENSG00000059758]
SLC2A3	4	SLC2A3	12	4	[ENSG00000059804]
SLC2A3	4	SLC2A3P2	2	2	[ENSG00000185031]
SLC2A3	4	SLC2A14	9	1	[ENSG00000173262]
ANK1	3	ANK1	18	3	[ENSG00000029534]
HMGB3	3	HMGB3	4	3	[ENSG00000029993]
HMGB3	3	HMGB3P6	1	1	[ENSG00000213070]
BAK1	3	BAK1	6	3	[ENSG00000030110]
BAK1	3	BAK1P1	1	1	[ENSG00000175730]
BAK1	3	ENSG00000301348	1	1	[ENSG00000301348]
FAM168A	3	FAM168A	8	3	[ENSG00000054965]
RELT	3	RELT	5	3	[ENSG00000054967]
KCNH2	2	KCNH2	7	2	[ENSG00000055118]
STYK1	3	STYK1	3	3	[ENSG00000060140]
OGFR	3	OGFR	6	3	[ENSG00000060491]
PTPRU	3	PTPRU	12	3	[ENSG00000060656]
EPHA3	3	EPHA3	9	3	[ENSG00000044524]
EPHA3	3	LINC00942	1	1	[ENSG00000249628]
DSG2	3	DSG2	44	3	[ENSG00000046604]
TNK2	3	TNK2	29	3	[ENSG00000061938]
MON2	3	MON2	18	3	[ENSG00000061987]
MPO	3	MPO	3	3	[ENSG00000005381]
PON1	3	PON1	3	3	[ENSG00000005421]
ABCB4	3	ABCB4	12	3	[ENSG00000005471]
CYP46A1	3	CYP46A1	6	3	[ENSG00000036530]
CASR	3	CASR	12	3	[ENSG00000036828]
CASR	3	ENSG00000308574	1	1	[ENSG00000308574]
FLT4	3	FLT4	12	3	[ENSG00000037280]
MPHOSPH9	3	MPHOSPH9	6	3	[ENSG00000051825]
RRP12	3	RRP12	12	3	[ENSG00000052749]
NNAT	2	NNAT	7	2	[ENSG00000053438]
LAMA3	3	LAMA3	12	3	[ENSG00000053747]
PHF23	3	PHF23	11	3	[ENSG00000040633]
KCNQ1	3	KCNQ1	14	3	[ENSG00000053918]
ENTPD2	2	ENTPD2	3	2	[ENSG00000054179]
LY75	3	LY75-CD302	6	3	[ENSG00000248672]
LY75	3	LY75	3	3	[ENSG00000054219]
LZTS1	3	LZTS1	6	3	[ENSG00000061337]
PRDM6	3	PRDM6	3	3	[ENSG00000061455]
SFSWAP	3	SFSWAP	6	3	[ENSG00000061936]
ABCA7	3	ABCA7	3	3	[ENSG00000064687]
DDX20	3	DDX20	12	3	[ENSG00000064703]
POU1F1	3	POU1F1	6	3	[ENSG00000064835]
BCAR1	5	BCAR1	7	5	[ENSG00000050820]
RAD51	3	RAD51	18	3	[ENSG00000051180]
PIK3CB	3	PIK3CB	12	3	[ENSG00000051382]
CYBA	2	CYBA	11	2	[ENSG00000051523]
LTK	3	LTK	12	3	[ENSG00000062524]
WAPL	3	WAPL	3	3	[ENSG00000062650]
APPBP2	3	APPBP2	3	3	[ENSG00000062725]
POLD1	3	POLD1	24	3	[ENSG00000062822]
POLD1	3	ENSG00000142539	1	1	[ENSG00000142539]
ME1	3	ME1	3	3	[ENSG00000065833]
FOXJ2	5	FOXJ2	6	5	[ENSG00000065970]
PDE4A	3	PDE4A	12	3	[ENSG00000065989]
AP3D1	3	AP3D1	9	3	[ENSG00000065000]
ZNF76	3	ZNF76	6	3	[ENSG00000065029]
ZNF76	3	C1QBPP1	1	1	[ENSG00000215353]
IPO5	4	IPO5	13	4	[ENSG00000065150]
SNX29	2	SNX29	2	2	[ENSG00000048471]
GUCA1A	3	GUCA1A	1	1	[ENSG00000048545]
GUCA1A	3	GUCA1ANB-GUCA1A	1	1	[ENSG00000290147]
RC3H2	3	RC3H2	10	3	[ENSG00000056586]
IL17RB	3	IL17RB	3	3	[ENSG00000056736]
TRAF3IP2	3	TRAF3IP2	19	3	[ENSG00000056972]
GYG2	3	GYG2	8	3	[ENSG00000056998]
TNPO3	3	TNPO3	15	3	[ENSG00000064419]
CTSA	2	CTSA	17	2	[ENSG00000064601]
SUGP2	3	SUGP2	12	3	[ENSG00000064607]
SLC12A2	2	SLC12A2	6	2	[ENSG00000064651]
CUL1	3	CUL1	33	3	[ENSG00000055130]
CYFIP2	3	CYFIP2	21	3	[ENSG00000055163]
TAB2	2	TAB2	6	2	[ENSG00000055208]
EIF2AK2	3	EIF2AK2	21	3	[ENSG00000055332]
SPI1	2	SPI1	6	2	[ENSG00000066336]
MPPED2	3	MPPED2	4	3	[ENSG00000066382]
CLDN18	4	CLDN18	8	4	[ENSG00000066405]
ATXN3	4	ATXN3	24	4	[ENSG00000066427]
VAMP3	3	VAMP3	4	3	[ENSG00000049245]
SOAT1	2	SOAT1	6	2	[ENSG00000057252]
PKP2	3	PKP2	15	3	[ENSG00000057294]
PKP2	3	ENSG00000256913	2	2	[ENSG00000256913]
F7	3	F7	9	3	[ENSG00000057593]
F7	3	ENSG00000267650	1	1	[ENSG00000267650]
PMS1	4	PMS1	23	4	[ENSG00000064933]
CALCRL	3	CALCRL	9	3	[ENSG00000064989]
USP36	4	USP36	15	4	[ENSG00000055483]
ITIH1	3	ITIH1	7	3	[ENSG00000055957]
ZNF280C	3	ZNF280C	3	3	[ENSG00000056277]
ISOC2	3	ISOC2	9	3	[ENSG00000063241]
U2AF2	3	U2AF2	6	3	[ENSG00000063244]
AHRR	5	AHRR	10	5	[ENSG00000063438]
AHRR	5	PDCD6-AHRR	3	3	[ENSG00000288622]
FGFR2	4	FGFR2	38	4	[ENSG00000066468]
NPFFR2	3	NPFFR2	12	3	[ENSG00000056291]
PHF21B	3	PHF21B	6	3	[ENSG00000056487]
TRAF1	3	TRAF1	9	3	[ENSG00000056558]
CASP8	5	CASP8	44	4	[ENSG00000064012]
CASP8	5	ENSG00000289698	1	1	[ENSG00000289698]
SPA17	4	SPA17	8	4	[ENSG00000064199]
SPA17	4	SPA17P1	1	1	[ENSG00000236797]
LUC7L	3	LUC7L	15	3	[ENSG00000007392]
SELE	2	SELE	10	2	[ENSG00000007908]
PACC1	3	PACC1	6	3	[ENSG00000065600]
COL17A1	3	COL17A1	6	3	[ENSG00000065618]
PRKCQ	3	PRKCQ	9	3	[ENSG00000065675]
COL23A1	3	COL23A1	6	3	[ENSG00000050767]
FLYWCH1	3	FLYWCH1	6	3	[ENSG00000059122]
TBXAS1	4	TBXAS1	12	4	[ENSG00000059377]
MXD1	2	MXD1	4	2	[ENSG00000059728]
CCN5	2	CCN5	6	2	[ENSG00000064205]
NGFR	3	NGFR	3	3	[ENSG00000064300]
HIPK2	2	HIPK2	6	2	[ENSG00000064393]
SLC9A3	3	SLC9A3	8	3	[ENSG00000066230]
ASPM	3	ASPM	12	3	[ENSG00000066279]
CD84	3	CD84	14	3	[ENSG00000066294]
COL11A1	3	COL11A1	24	3	[ENSG00000060718]
ELAVL1	3	ELAVL1	6	3	[ENSG00000066044]
TIE1	3	TIE1	3	3	[ENSG00000066056]
DIP2B	2	DIP2B	2	2	[ENSG00000066084]
KDM4A	3	ENSG00000284989	2	2	[ENSG00000284989]
KDM4A	3	KDM4A	3	3	[ENSG00000066135]
PKM	2	PKM	12	2	[ENSG00000067225]
PKM	2	PKMP1	1	1	[ENSG00000236480]
PKM	2	PKMP5	1	1	[ENSG00000215057]
PKM	2	PKMP2	1	1	[ENSG00000235892]
DHX29	3	DHX29	3	3	[ENSG00000067248]
TP53BP1	3	TP53BP1	12	3	[ENSG00000067369]
TRO	3	TRO	18	3	[ENSG00000067445]
TESK2	2	TESK2	4	2	[ENSG00000070759]
CFAP20	3	CFAP20	3	3	[ENSG00000070761]
CSNK2A2	3	CSNK2A2	6	3	[ENSG00000070770]
CAMK2A	3	CAMK2A	27	3	[ENSG00000070808]
CDH3	3	CDH3	6	3	[ENSG00000062038]
GPBP1	2	GPBP1	10	2	[ENSG00000062194]
FECH	3	FECH	9	3	[ENSG00000066926]
FECH	3	FECHP1	1	1	[ENSG00000235534]
DDX3Y	3	DDX3Y	6	3	[ENSG00000067048]
DDX3Y	3	DDX3P1	2	2	[ENSG00000232928]
PFKP	3	PFKP	12	3	[ENSG00000067057]
PFKP	3	ENSG00000278419	1	1	[ENSG00000278419]
TNFRSF1A	5	TNFRSF1A	8	3	[ENSG00000067182]
FSTL3	3	FSTL3	10	3	[ENSG00000070404]
POLB	3	POLB	4	3	[ENSG00000070501]
AP3M2	2	AP3M2	6	2	[ENSG00000070718]
CNGB1	3	CNGB1	7	3	[ENSG00000070729]
CD5L	3	CD5L	3	3	[ENSG00000073754]
PTGS2	3	PTGS2	6	3	[ENSG00000073756]
PSD	3	PSD	9	3	[ENSG00000059915]
ABCC9	5	ABCC9	18	5	[ENSG00000069431]
GAL	2	GAL	2	2	[ENSG00000069482]
MAOB	3	MAOB	3	3	[ENSG00000069535]
TGFBR3	2	TGFBR3	8	2	[ENSG00000069702]
UBE2D1	3	UBE2D1	6	3	[ENSG00000072401]
SMC1A	3	SMC1A	11	3	[ENSG00000072501]
HSD17B10	3	HSD17B10	12	3	[ENSG00000072506]
MARK2	3	MARK2	36	3	[ENSG00000072518]
KIF2A	2	KIF2A	19	2	[ENSG00000068796]
SIRT2	2	SIRT2	6	2	[ENSG00000068903]
PYGM	2	PYGM	4	2	[ENSG00000068976]
PITX1	2	PITX1	2	2	[ENSG00000069011]
TRPC7	3	TRPC7	12	3	[ENSG00000069018]
ADGRL1	3	ADGRL1	6	3	[ENSG00000072071]
ACTN1	2	ACTN1	28	2	[ENSG00000072110]
ZFYVE26	3	ZFYVE26	15	3	[ENSG00000072121]
HDAC4	3	HDAC4	6	3	[ENSG00000068024]
RASSF1	3	RASSF1	15	3	[ENSG00000068028]
FGFR3	3	FGFR3	12	3	[ENSG00000068078]
IFI35	3	IFI35	6	3	[ENSG00000068079]
RAD18	3	RAD18	5	3	[ENSG00000070950]
ATP2B1	2	ATP2B1	8	2	[ENSG00000070961]
MAP4K4	2	MAP4K4	16	2	[ENSG00000071054]
SEL1L	5	SEL1L	6	5	[ENSG00000071537]
TBX21	3	TBX21	3	3	[ENSG00000073861]
PICALM	2	PICALM	12	2	[ENSG00000073921]
GLI2	3	GLI2	4	3	[ENSG00000074047]
SBNO2	2	SBNO2	6	2	[ENSG00000064932]
EVI5	3	EVI5	20	3	[ENSG00000067208]
STOML1	3	STOML1	10	3	[ENSG00000067221]
TRIP13	3	TRIP13	3	3	[ENSG00000071539]
TCF3	3	TCF3	9	3	[ENSG00000071564]
TRIB2	3	TRIB2	8	3	[ENSG00000071575]
SDHA	3	SDHAP3	29	2	[ENSG00000291079,ENSG00000185986]
SDHA	3	ENSG00000286001	2	2	[ENSG00000286001]
SDHA	3	SDHA	9	3	[ENSG00000073578]
SDHA	3	SDHAP2	1	1	[ENSG00000215837]
SDHA	3	MUC20-OT1	22	1	[ENSG00000242086]
SDHA	3	SDHAP1	15	1	[ENSG00000290763,ENSG00000185485]
ZFAT	3	ZFAT	18	3	[ENSG00000066827]
HMMR	3	HMMR	12	3	[ENSG00000072571]
CHFR	3	CHFR	12	3	[ENSG00000072609]
FCGR2B	3	FCGR2B	7	3	[ENSG00000072694]
NFATC3	3	NFATC3	12	3	[ENSG00000072736]
KCNQ2	4	KCNQ2	26	4	[ENSG00000075043]
TACR2	3	TACR2	6	3	[ENSG00000075073]
RRP15	3	RRP15	3	3	[ENSG00000067533]
RHOA	2	RHOA	12	2	[ENSG00000067560]
RHOA	2	ENSG00000219867	1	1	[ENSG00000219867]
PRKCZ	3	PRKCZ	6	3	[ENSG00000067606]
IARS2	3	IARS2	3	3	[ENSG00000067704]
TCOF1	2	TCOF1	20	2	[ENSG00000070814]
CDC42	5	CDC42	44	5	[ENSG00000070831]
CDC42	5	ENSG00000289694	5	4	[ENSG00000289694]
CDC42	5	CDC42P6	1	1	[ENSG00000237350]
CDC42	5	CDC42P1	1	1	[ENSG00000234933]
TFE3	3	TFE3	3	3	[ENSG00000068323]
ACSL4	3	ACSL4	27	3	[ENSG00000068366]
PRR11	3	PRR11	6	3	[ENSG00000068489]
PRR11	3	ENSG00000265303	2	2	[ENSG00000265303]
FBXW11	3	FBXW11	12	3	[ENSG00000072803]
FBXW11	3	ENSG00000229635	1	1	[ENSG00000229635]
FBXW11	3	FBXW11P1	1	1	[ENSG00000230870]
ACAP1	3	ACAP1	3	3	[ENSG00000072818]
AP1M1	3	AP1M1	9	3	[ENSG00000072958]
SLC25A40	3	SLC25A40	3	3	[ENSG00000075303]
FGF4	3	FGF4	3	3	[ENSG00000075388]
FNDC3B	3	FNDC3B	7	3	[ENSG00000075420]
PRDM1	3	PRDM1	18	3	[ENSG00000057657]
ATG5	5	ATG5	16	5	[ENSG00000057663]
HEATR6	3	HEATR6	6	3	[ENSG00000068097]
COASY	3	COASY	8	3	[ENSG00000068120]
MEF2A	2	MEF2A	20	2	[ENSG00000068305]
NCBP3	3	NCBP3	3	3	[ENSG00000074356]
CA12	3	CA12	9	3	[ENSG00000074410]
NTN4	3	NTN4	15	3	[ENSG00000074527]
PDZD4	3	PDZD4	9	3	[ENSG00000067840]
ROCK1	3	ROCK1	3	3	[ENSG00000067900]
CBFB	3	CBFB	7	3	[ENSG00000067955]
NEDD4	3	NEDD4	12	3	[ENSG00000069869]
RAB27A	3	RAB27A	18	3	[ENSG00000069974]
LRP6	3	LRP6	6	3	[ENSG00000070018]
MCM2	3	MCM2	3	3	[ENSG00000073111]
PANX2	3	PANX2	6	3	[ENSG00000073150]
TP63	4	TP63	30	4	[ENSG00000073282]
SDK2	3	SDK2	3	3	[ENSG00000069188]
VPS35	3	VPS35	3	3	[ENSG00000069329]
VPS35	3	VPS35P1	1	1	[ENSG00000260809]
BCL3	3	BCL3	3	3	[ENSG00000069399]
DAZAP1	3	DAZAP1	12	3	[ENSG00000071626]
FAM3A	2	FAM3A	12	2	[ENSG00000071889]
PRKACA	3	PRKACA	13	3	[ENSG00000072062]
DPP8	3	DPP8	15	3	[ENSG00000074603]
SLC24A1	3	SLC24A1	18	3	[ENSG00000074621]
DKK3	3	DKK3	7	3	[ENSG00000050165]
NFE2L3	3	NFE2L3	3	3	[ENSG00000050344]
NFE2L3	3	NFE2L3P1	1	1	[ENSG00000267497]
PTGER3	3	PTGER3	13	3	[ENSG00000050628]
SMARCE1	10	SMARCE1	58	10	[ENSG00000073584]
SMARCE1	10	SMARCE1P7	1	1	[ENSG00000270973]
SMARCE1	10	ENSG00000264058	2	2	[ENSG00000264058]
SMARCE1	10	SMARCE1P3	1	1	[ENSG00000259102]
SMARCE1	10	SMARCE1P5	1	1	[ENSG00000230793]
GSDMB	3	GSDMB	18	3	[ENSG00000073605]
PPP2R3A	3	PPP2R3A	9	3	[ENSG00000073711]
DLG1	2	DLG1	76	2	[ENSG00000075711]
CAMK2B	2	CAMK2B	2	2	[ENSG00000058404]
YIPF1	3	YIPF1	6	3	[ENSG00000058799]
TBC1D22B	3	TBC1D22B	3	3	[ENSG00000065491]
MYLK	3	MYLK	35	3	[ENSG00000065534]
MAP2K4	3	MAP2K4	6	3	[ENSG00000065559]
EED	3	EED	24	3	[ENSG00000074266]
EED	3	EEDP1	1	1	[ENSG00000224942]
CDHR2	3	CDHR2	6	3	[ENSG00000074276]
TSG101	4	TSG101	6	4	[ENSG00000074319]
ANKS1A	2	ANKS1A	7	2	[ENSG00000064999]
PVR	3	PVR	12	3	[ENSG00000073008]
XRCC1	3	XRCC1	6	3	[ENSG00000073050]
SCARB1	3	SCARB1	13	3	[ENSG00000073060]
SEMA3C	2	SEMA3C	4	2	[ENSG00000075223]
ACAT1	4	ACAT1	19	4	[ENSG00000075239]
CELSR1	3	CELSR1	8	3	[ENSG00000075275]
MAP2	2	MAP2	14	2	[ENSG00000078018]
MCCC1	3	MCCC1	9	3	[ENSG00000078070]
NTN1	3	NTN1	3	3	[ENSG00000065320]
ERBB3	3	ERBB3	18	3	[ENSG00000065361]
ANKRD44	3	ANKRD44	10	3	[ENSG00000065413]
TFRC	2	TFRC	19	2	[ENSG00000072274]
SREBF1	3	SREBF1	8	3	[ENSG00000072310]
TRPC5	3	TRPC5	3	3	[ENSG00000072315]
SIRT6	3	SIRT6	12	3	[ENSG00000077463]
ACTN2	2	ACTN2	5	2	[ENSG00000077522]
FGFR1	3	FGFR1	45	3	[ENSG00000077782]
ALDH3A2	3	ALDH3A2	33	3	[ENSG00000072210]
TRAF4	3	TRAF4	5	3	[ENSG00000076604]
ICAM3	3	ICAM3	6	3	[ENSG00000076662]
NT5C2	3	NT5C2	26	3	[ENSG00000076685]
MCAM	2	MCAM	2	2	[ENSG00000076706]
SLC1A3	2	SLC1A3	22	2	[ENSG00000079215]
PAX2	3	PAX2	24	3	[ENSG00000075891]
MKRN2	3	MKRN2	15	3	[ENSG00000075975]
MCM6	3	MCM6	3	3	[ENSG00000076003]
REXO2	2	REXO2	9	2	[ENSG00000076043]
REXO2	2	ENSG00000255663	1	1	[ENSG00000255663]
CEACAM1	3	CEACAM1	15	3	[ENSG00000079385]
IGF2BP2	3	IGF2BP2	12	3	[ENSG00000073792]
IGF2BP2	3	ENSG00000225603	3	3	[ENSG00000225603]
IGF2BP2	3	ENSG00000257674	3	3	[ENSG00000257674]
IGF2BP2	3	ENSG00000236583	1	1	[ENSG00000236583]
ST6GAL1	2	ST6GAL1	8	2	[ENSG00000073849]
UBE2T	3	UBE2T	15	3	[ENSG00000077152]
DNAJC10	4	DNAJC10	18	4	[ENSG00000077232]
GTF3C1	3	GTF3C1	6	3	[ENSG00000077235]
IL4R	2	IL4R	6	2	[ENSG00000077238]
LIPE	3	LIPE	6	3	[ENSG00000079435]
FDFT1	3	FDFT1	29	3	[ENSG00000079459]
EPHA8	3	EPHA8	4	3	[ENSG00000070886]
RBMS2	3	RBMS2	12	3	[ENSG00000076067]
RBMS2	3	RBMS2P1	2	2	[ENSG00000213250]
MLH1	3	MLH1	51	3	[ENSG00000076242]
UNG	3	UNG	16	3	[ENSG00000076248]
UNG	3	ENSG00000248196	1	1	[ENSG00000248196]
UNG	3	UNGP1	1	1	[ENSG00000260818]
GUCY2C	3	GUCY2C	3	3	[ENSG00000070019]
NUCB2	2	NUCB2	4	2	[ENSG00000070081]
FGF10	3	FGF10	3	3	[ENSG00000070193]
ALPK1	3	ALPK1	12	3	[ENSG00000073331]
CLCN4	3	CLCN4	12	3	[ENSG00000073464]
NLE1	3	NLE1	7	3	[ENSG00000073536]
NOTCH3	2	NOTCH3	2	2	[ENSG00000074181]
CACNG4	3	CACNG4	3	3	[ENSG00000075461]
FSCN1	2	FSCN1	2	2	[ENSG00000075618]
PLD1	6	PLD1	6	3	[ENSG00000075651]
DCX	3	DCX	29	3	[ENSG00000077279]
SPAG6	3	SPAG6	12	3	[ENSG00000077327]
FAM76B	3	FAM76B	6	3	[ENSG00000077458]
SMARCA2	6	SMARCA2	59	6	[ENSG00000080503]
SRI	2	SRI	10	2	[ENSG00000075142]
SRI	2	SRIP3	1	1	[ENSG00000224953]
SEMA3A	3	SEMA3A	6	3	[ENSG00000075213]
SPAG5	3	SPAG5	3	3	[ENSG00000076382]
ANKRD13A	3	ANKRD13A	3	3	[ENSG00000076513]
ACACB	3	ACACB	9	3	[ENSG00000076555]
NEBL	2	NEBL	4	2	[ENSG00000078114]
PIK3C3	7	PIK3C3	13	7	[ENSG00000078142]
N4BP2	2	N4BP2	2	2	[ENSG00000078177]
PGM1	2	PGM1	8	2	[ENSG00000079739]
DDX1	3	DDX1	30	3	[ENSG00000079785]
CACNG5	3	CACNG5	7	3	[ENSG00000075429]
RARB	3	RARB	32	3	[ENSG00000077092]
TOP2B	3	TOP2B	11	3	[ENSG00000077097]
NFKB2	3	NFKB2	15	3	[ENSG00000077150]
PUM3	3	PUM3	3	3	[ENSG00000080608]
PUM3	3	ENSG00000261208	2	2	[ENSG00000261208]
PUM3	3	ENSG00000290482	1	1	[ENSG00000290482]
CPB2	3	CPB2	6	3	[ENSG00000080618]
CHRNA3	2	CHRNA3	4	2	[ENSG00000080644]
PSEN1	3	PSEN1	91	3	[ENSG00000080815]
TXK	3	TXK	9	3	[ENSG00000074966]
ITCH	3	ENSG00000289720	3	3	[ENSG00000289720]
ITCH	3	ITCH	24	3	[ENSG00000078747]
TP73	3	TP73	27	3	[ENSG00000078900]
TOLLIP	3	TOLLIP	9	3	[ENSG00000078902]
RUNX1T1	3	RUNX1T1	26	3	[ENSG00000079102]
ERC1	2	ERC1	12	2	[ENSG00000082805]
RAB7A	3	RAB7A	23	3	[ENSG00000075785]
SART3	4	SART3	11	4	[ENSG00000075856]
PALB2	3	PALB2	29	3	[ENSG00000083093]
ADCY2	2	ADCY2	2	2	[ENSG00000078295]
HOXA9	3	ENSG00000257184	1	1	[ENSG00000257184]
HOXA9	3	HOXA9	6	3	[ENSG00000078399]
EDN1	3	EDN1	3	3	[ENSG00000078401]
ADCYAP1R1	3	ADCYAP1R1	17	3	[ENSG00000078549]
STX7	4	STX7	6	4	[ENSG00000079950]
RABL2B	4	RABL2B	14	4	[ENSG00000079974]
RABL2B	4	RABL2A	4	1	[ENSG00000144134]
KEAP1	3	KEAP1	6	3	[ENSG00000079999]
DDX43	3	DDX43	3	3	[ENSG00000080007]
JMJD4	3	JMJD4	6	3	[ENSG00000081692]
HSPB11	8	ENSG00000286373	1	1	[ENSG00000286373]
PHLPP1	2	PHLPP1	2	2	[ENSG00000081913]
CYLD	3	CYLD	21	3	[ENSG00000083799]
LAMP3	2	LAMP3	4	2	[ENSG00000078081]
FAP	3	FAP	6	3	[ENSG00000078098]
DCT	2	DCT	4	2	[ENSG00000080166]
CRYBG3	3	CRYBG3	3	3	[ENSG00000080200]
COBLL1	2	COBLL1	10	2	[ENSG00000082438]
KCNK2	3	KCNK2	9	3	[ENSG00000082482]
TRAF5	3	TRAF5	9	3	[ENSG00000082512]
OPRK1	3	OPRK1	12	3	[ENSG00000082556]
AKR1B1	2	AKR1B1	2	2	[ENSG00000085662]
CTTN	3	CTTN	9	3	[ENSG00000085733]
XRCC5	3	XRCC5	6	3	[ENSG00000079246]
SP140	5	SP140	15	5	[ENSG00000079263]
SP140	5	ENSG00000283202	1	1	[ENSG00000283202]
IL12RB2	3	IL12RB2	27	3	[ENSG00000081985]
PGR	3	PGR	11	3	[ENSG00000082175]
EPB41L3	2	EPB41L3	12	2	[ENSG00000082397]
ADD1	2	ADD1	18	2	[ENSG00000087274]
AFM	3	AFM	3	3	[ENSG00000079557]
SCGN	2	ENSG00000290217	1	1	[ENSG00000290217]
SCGN	2	SCGN	2	2	[ENSG00000079689]
CXCL2	4	CXCL2	4	4	[ENSG00000081041]
COL4A4	3	COL4A4	3	3	[ENSG00000081052]
TCF7	3	TCF7	15	3	[ENSG00000081059]
CDH7	3	CDH7	9	3	[ENSG00000081138]
BCORL1	3	BCORL1	6	3	[ENSG00000085185]
ATRX	3	ATRX	8	3	[ENSG00000085224]
FCN1	2	FCN1	2	2	[ENSG00000085265]
MYNN	3	MYNN	9	3	[ENSG00000085274]
MECOM	2	MECOM	18	2	[ENSG00000085276]
ERGIC2	3	ERGIC2	3	3	[ENSG00000087502]
AURKA	3	AURKA	24	3	[ENSG00000087586]
AURKA	3	AURKAP1	1	1	[ENSG00000213033]
ARG2	3	ARG2	3	3	[ENSG00000081181]
MEF2C	2	MEF2C	39	2	[ENSG00000081189]
LRP2	3	LRP2	6	3	[ENSG00000081479]
ALG9	3	ENSG00000258529	3	3	[ENSG00000258529]
ALG9	3	ALG9	12	3	[ENSG00000086848]
NOX4	3	NOX4	30	3	[ENSG00000086991]
NOX4	3	ENSG00000290402	2	1	[ENSG00000290402]
NOX4	3	NOX4P1	1	1	[ENSG00000255532]
NOX4	3	ENSG00000294854	1	1	[ENSG00000294854]
SENP1	3	SENP1	9	3	[ENSG00000079387]
IGSF9B	3	IGSF9B	6	3	[ENSG00000080854]
RSBN1	2	RSBN1	6	2	[ENSG00000081019]
MAGI3	2	MAGI3	8	2	[ENSG00000081026]
ZMPSTE24	3	ZMPSTE24	3	3	[ENSG00000084073]
NOA1	3	NOA1	3	3	[ENSG00000084092]
REST	3	REST	14	3	[ENSG00000084093]
APOB	2	APOB	4	2	[ENSG00000084674]
NCOA1	2	NCOA1	12	2	[ENSG00000084676]
PSMC5	3	PSMC5	15	3	[ENSG00000087191]
PSMC5	3	ENSG00000235859	1	1	[ENSG00000235859]
CETP	3	CETP	9	3	[ENSG00000087237]
GNAO1	5	GNAO1	8	5	[ENSG00000087258]
DNM2	3	DNM2	15	3	[ENSG00000079805]
DIS3	3	DIS3	9	3	[ENSG00000083520]
PIBF1	4	PIBF1	8	4	[ENSG00000083535]
TDRD3	3	TDRD3	15	3	[ENSG00000083544]
IPO11	3	IPO11	7	3	[ENSG00000086200]
FOLH1	2	FOLH1	8	2	[ENSG00000086205]
EPDR1	4	EPDR1	5	3	[ENSG00000086289]
SNX10	3	SNX10	52	3	[ENSG00000086300]
MKNK1	3	MKNK1	19	3	[ENSG00000079277]
CDC14A	3	CDC14A	24	3	[ENSG00000079335]
RAPGEF3	4	RAPGEF3	17	4	[ENSG00000079337]
DNMT3B	3	DNMT3B	23	3	[ENSG00000088305]
MID2	3	MID2	6	3	[ENSG00000080561]
SRCAP	3	ENSG00000282034	3	3	[ENSG00000282034]
SRCAP	3	SRCAP	9	3	[ENSG00000080603]
PREP	3	PREP	6	3	[ENSG00000085377]
PILRA	3	PILRA	9	3	[ENSG00000085514]
PILRA	3	ENSG00000289690	3	1	[ENSG00000289690]
PILRA	3	ENSG00000289691	2	1	[ENSG00000289691]
ABCB1	2	ABCB1	6	2	[ENSG00000085563]
CASS4	6	CASS4	16	6	[ENSG00000087589]
RFX2	2	RFX2	5	2	[ENSG00000087903]
METTL2A	3	METTL2A	6	3	[ENSG00000087995]
METTL2A	3	METTL2B	2	1	[ENSG00000165055]
XPO1	3	XPO1	71	3	[ENSG00000082898]
TRPM3	4	TRPM3	39	4	[ENSG00000083067]
EFR3B	3	EFR3B	12	3	[ENSG00000084710]
GCKR	3	GCKR	3	3	[ENSG00000084734]
HADHA	3	HADHA	9	3	[ENSG00000084754]
HADHA	3	HADHAP2	3	3	[ENSG00000255967]
HADHA	3	HADHAP1	2	2	[ENSG00000251596]
GP6	3	GP6	9	3	[ENSG00000088053]
KHSRP	3	KHSRP	6	3	[ENSG00000088247]
KHSRP	3	KHSRPP1	1	1	[ENSG00000229835]
GNA11	3	GNA11	3	3	[ENSG00000088256]
MAEA	3	MAEA	12	3	[ENSG00000090316]
ICAM1	2	ICAM1	3	2	[ENSG00000090339]
FAT1	3	FAT1	3	3	[ENSG00000083857]
SMAP2	2	SMAP2	6	2	[ENSG00000084070]
FAT2	3	FAT2	3	3	[ENSG00000086570]
HSD17B2	3	HSD17B2	3	3	[ENSG00000086696]
HUWE1	3	HUWE1	12	3	[ENSG00000086758]
F11	4	F11	5	4	[ENSG00000088926]
SIRPG	3	SIRPG	13	3	[ENSG00000089012]
P2RX7	3	P2RX7	3	3	[ENSG00000089041]
ESF1	3	ESF1	6	3	[ENSG00000089048]
ESF1	3	ENSG00000253667	1	1	[ENSG00000253667]
THPO	3	THPO	14	3	[ENSG00000090534]
FLT3LG	4	FLT3LG	17	4	[ENSG00000090554]
FLT3LG	4	ENSG00000273189	2	2	[ENSG00000273189]
FLT3LG	4	ENSG00000269469	1	1	[ENSG00000269469]
ULK2	3	ULK2	6	3	[ENSG00000083290]
GRHL2	3	GRHL2	6	3	[ENSG00000083307]
ITGAE	3	ITGAE	3	3	[ENSG00000083457]
RAD54L	3	RAD54L	9	3	[ENSG00000085999]
DNAJA1	2	DNAJA1	2	2	[ENSG00000086061]
DNAJA1	2	DNAJA1P1	1	1	[ENSG00000223717]
NFX1	3	NFX1	6	3	[ENSG00000086102]
SMOX	3	SMOX	17	3	[ENSG00000088826]
SIGLEC1	3	SIGLEC1	5	3	[ENSG00000088827]
MAVS	3	MAVS	6	3	[ENSG00000088888]
POU4F3	3	POU4F3	3	3	[ENSG00000091010]
SLC26A3	2	SLC26A3	2	2	[ENSG00000091138]
DLD	3	DLD	9	3	[ENSG00000091140]
IL5RA	6	IL5RA	24	6	[ENSG00000091181]
ITM2A	2	ITM2A	4	2	[ENSG00000078596]
BRINP1	4	BRINP1	4	4	[ENSG00000078725]
CAD	3	CAD	6	3	[ENSG00000084774]
CD59	2	CD59	23	2	[ENSG00000085063]
CD82	3	CD82	3	3	[ENSG00000085117]
ZBTB25	2	ZBTB25	4	2	[ENSG00000089775]
RCOR1	3	RCOR1	3	3	[ENSG00000089902]
SLC9A1	4	SLC9A1	5	4	[ENSG00000090020]
ATG16L1	3	ATG16L1	15	3	[ENSG00000085978]
POMGNT1	3	POMGNT1	27	3	[ENSG00000085998]
GANAB	3	GANAB	15	3	[ENSG00000089597]
BIRC5	5	BIRC5	11	5	[ENSG00000089685]
LAG3	3	LAG3	5	3	[ENSG00000089692]
ANGPT2	2	ANGPT2	8	2	[ENSG00000091879]
CD200	3	CD200	26	3	[ENSG00000091972]
CST7	2	CST7	2	2	[ENSG00000077984]
BAX	3	BAX	8	3	[ENSG00000087088]
ADAMTS2	5	ADAMTS2	6	5	[ENSG00000087116]
TMPRSS11E	2	TMPRSS11E	2	2	[ENSG00000087128]
ABCC6	4	ABCC6	6	4	[ENSG00000091262]
ABCC6	4	ABCC6P2	5	2	[ENSG00000290943,ENSG00000255277]
ABCC6	4	ABCC6P1	7	2	[ENSG00000291057,ENSG00000256340]
TXNDC16	2	TXNDC16	2	2	[ENSG00000087301]
PTHLH	6	PTHLH	16	6	[ENSG00000087494]
SLC23A2	3	SLC23A2	6	3	[ENSG00000089057]
OAS1	3	OAS1	54	3	[ENSG00000089127]
ACHE	3	ACHE	13	3	[ENSG00000087085]
ALKBH5	3	ALKBH5	5	3	[ENSG00000091542]
NLRP1	3	NLRP1	49	3	[ENSG00000091592]
CD209	3	CD209	12	3	[ENSG00000090659]
DLL3	3	DLL3	6	3	[ENSG00000090932]
RBM27	3	RBM27	3	3	[ENSG00000091009]
RBM27	3	ENSG00000275740	3	3	[ENSG00000275740]
PPP2R3C	4	PPP2R3C	5	4	[ENSG00000092020]
RNF31	3	RNF31	12	3	[ENSG00000092098]
RNF31	3	ENSG00000259529	3	3	[ENSG00000259529]
TOX4	3	TOX4P1	2	2	[ENSG00000248697]
TOX4	3	TOX4	7	3	[ENSG00000092203]
TGM1	3	TGM1	5	3	[ENSG00000092295]
NCR2	3	NCR2	9	3	[ENSG00000096264]
ITPR3	3	ITPR3	6	3	[ENSG00000096433]
PXN	3	PXN	18	3	[ENSG00000089159]
TBX5	3	TBX5	11	3	[ENSG00000089225]
NOS1	2	NOS1	6	2	[ENSG00000089250]
FUS	2	FUS	8	2	[ENSG00000089280]
TRPM7	3	TRPM7	6	3	[ENSG00000092439]
TYRO3	3	TYRO3	6	3	[ENSG00000092445]
TYRO3	3	TYRO3P	2	2	[ENSG00000259581]
CAPN3	2	CAPN3	52	2	[ENSG00000092529]
CAPN3	2	ENSG00000258461	2	2	[ENSG00000258461]
IGBP1	3	IGBP1	6	3	[ENSG00000089289]
IGBP1	3	ENSG00000298410	1	1	[ENSG00000298410]
GRAMD1A	3	GRAMD1A	14	3	[ENSG00000089351]
KCNH4	3	KCNH4	6	3	[ENSG00000089558]
ZFHX4	3	ZFHX4	6	3	[ENSG00000091656]
SLC17A6	3	SLC17A6	3	3	[ENSG00000091664]
ESR1	4	ESR1	17	4	[ENSG00000091831]
BLNK	3	BLNK	20	3	[ENSG00000095585]
CRTAC1	3	CRTAC1	6	3	[ENSG00000095713]
IL11	3	IL11	5	3	[ENSG00000095752]
TREM2	2	TREM2	6	2	[ENSG00000095970]
BCL2L13	7	BCL2L13	31	7	[ENSG00000099968]
TGFB2	3	TGFB2	6	3	[ENSG00000092969]
COMT	5	COMT	32	5	[ENSG00000093010]
ECHDC1	2	ECHDC1	18	2	[ENSG00000093144]
ALG6	3	ALG6	3	3	[ENSG00000088035]
MAP3K20	2	MAP3K20	8	2	[ENSG00000091436]
FH	3	FH	6	3	[ENSG00000091483]
FH	3	FHP1	1	1	[ENSG00000234213]
CDV3	2	CDV3	11	2	[ENSG00000091527]
MYO15A	3	MYO15A	9	3	[ENSG00000091536]
MYO15A	3	RPL36P4	1	1	[ENSG00000224497]
CDC6	3	CDC6	6	3	[ENSG00000094804]
CBX5	3	CBX5	7	3	[ENSG00000094916]
MSH2	3	MSH2	20	3	[ENSG00000095002]
MAP3K1	3	MAP3K1	3	3	[ENSG00000095015]
SERPIND1	3	SERPIND1	6	3	[ENSG00000099937]
CRKL	3	CRKL	3	3	[ENSG00000099942]
MMP11	3	MMP11	3	3	[ENSG00000099953]
SMARCB1	3	SMARCB1	12	3	[ENSG00000099956]
STRN4	3	STRN4	8	3	[ENSG00000090372]
FETUB	3	FETUB	10	3	[ENSG00000090512]
DAZL	3	DAZL	6	3	[ENSG00000092345]
TBL1Y	3	TBL1Y	9	3	[ENSG00000092377]
TBL1Y	3	TBL1YP1	2	2	[ENSG00000225624]
KCNK16	4	KCNK16	12	4	[ENSG00000095981]
SRPK1	3	SRPK1	6	3	[ENSG00000096063]
EFHC1	2	EFHC1	26	2	[ENSG00000096093]
PABPC4	3	PABPC4	16	3	[ENSG00000090621]
PTGS1	3	PTGS1	15	3	[ENSG00000095303]
SH2D3C	3	SH2D3C	18	3	[ENSG00000095370]
BTAF1	3	BTAF1	3	3	[ENSG00000095564]
CRYBB3	3	CRYBB3	4	3	[ENSG00000100053]
CARD10	3	CARD10	9	3	[ENSG00000100065]
SLC25A1	3	SLC25A1P1	1	1	[ENSG00000254479]
SLC25A1	3	SLC25A1	6	3	[ENSG00000100075]
SLC25A1	3	SLC25A1P4	1	1	[ENSG00000261608]
SLC25A1	3	SLC25A1P5	1	1	[ENSG00000267323]
SEZ6L	2	SEZ6L	16	2	[ENSG00000100095]
HNRNPM	3	HNRNPM	6	3	[ENSG00000099783]
CDC34	3	CDC34	3	3	[ENSG00000099804]
MTAP	5	MTAP	7	5	[ENSG00000099810]
POLR2E	3	POLR2E	4	3	[ENSG00000099817]
MAPK1	3	MAPK1	5	3	[ENSG00000100030]
PRODH	3	PRODH	10	3	[ENSG00000100033]
TOP3B	3	TOP3B	6	3	[ENSG00000100038]
IL2RB	3	IL2RB	38	3	[ENSG00000100385]
CCDC80	2	CCDC80	4	2	[ENSG00000091986]
CMA1	3	CMA1	5	3	[ENSG00000092009]
PALMD	3	PALMD	6	3	[ENSG00000099260]
WASHC2A	3	WASHC2A	15	3	[ENSG00000099290]
MZF1	4	MZF1	12	4	[ENSG00000099326]
APOL1	3	APOL1	15	3	[ENSG00000100342]
PNPLA3	3	PNPLA3	6	3	[ENSG00000100344]
MYH9	2	MYH9	7	2	[ENSG00000100345]
NCF4	3	NCF4	12	3	[ENSG00000100365]
HEATR5B	2	HEATR5B	2	2	[ENSG00000008869]
PAX7	4	PAX7	8	4	[ENSG00000009709]
TYMP	2	TYMP	10	2	[ENSG00000025708]
TOMM34	3	TOMM34	3	3	[ENSG00000025772]
KPNA6	3	KPNA6	3	3	[ENSG00000025800]
CSF2RB	3	CSF2RB	4	3	[ENSG00000100368]
SLC25A17	3	SLC25A17	6	3	[ENSG00000100372]
UPK3A	3	UPK3A	5	3	[ENSG00000100373]
GCN1	3	GCN1	3	3	[ENSG00000089154]
KCNK6	3	KCNK6	3	3	[ENSG00000099337]
BCL7C	6	BCL7C	4	4	[ENSG00000099385]
BCL7C	6	MIR762HG	4	1	[ENSG00000260083]
MAGEB2	3	MAGEB2	3	3	[ENSG00000099399]
DERL3	4	DERL3	12	4	[ENSG00000099958]
PRMT5	3	PRMT5	15	3	[ENSG00000100462]
COCH	3	COCH	21	3	[ENSG00000100473]
CDKL1	4	CDKL1	6	4	[ENSG00000100490]
NIN	3	NIN	24	3	[ENSG00000100503]
SIRT1	3	SIRT1	12	3	[ENSG00000096717]
JAK2	3	JAK2	3	3	[ENSG00000096968]
SEC14L3	5	SEC14L3	15	5	[ENSG00000100012]
SPECC1L	3	SPECC1L	12	3	[ENSG00000100014]
SPECC1L	3	SPECC1L-ADORA2A	3	3	[ENSG00000258555]
SNRPD3	3	SNRPD3	3	3	[ENSG00000100028]
GZMH	3	GZMH	9	3	[ENSG00000100450]
GZMB	3	GZMB	8	3	[ENSG00000100453]
RBM23	3	RBM23	15	3	[ENSG00000100461]
RIMS4	3	RIMS4	3	3	[ENSG00000101098]
PABPC1L	6	PABPC1L	6	3	[ENSG00000101104]
ORC6	3	ORC6	7	3	[ENSG00000091651]
HCN2	3	HCN2	3	3	[ENSG00000099822]
TRMT2A	3	TRMT2A	12	3	[ENSG00000099899]
TCF20	3	TCF20	14	3	[ENSG00000100207]
XBP1	2	XBP1	8	2	[ENSG00000100219]
RTCB	3	RTCB	3	3	[ENSG00000100220]
GTPBP1	3	GTPBP1	3	3	[ENSG00000100226]
AP1B1	3	AP1B1	12	3	[ENSG00000100280]
HIF1A	5	HIF1A	20	5	[ENSG00000100644]
HIF1A	5	ENSG00000258964	1	1	[ENSG00000258964]
SLC10A1	3	SLC10A1	3	3	[ENSG00000100652]
DICER1	3	DICER1	31	3	[ENSG00000100697]
TBX15	3	TBX15	6	3	[ENSG00000092607]
PHGDH	3	PHGDH	13	3	[ENSG00000092621]
AGO1	2	AGO1	6	2	[ENSG00000092847]
DPYSL2	2	DPYSL2	6	2	[ENSG00000092964]
CBARP	3	CBARP	6	3	[ENSG00000099625]
PCDH11Y	3	PCDH11Y	18	3	[ENSG00000099715]
PCDH11Y	3	PCDH11X	7	1	[ENSG00000102290]
STK4	2	STK4	8	2	[ENSG00000101109]
SALL4	3	SALL4	7	3	[ENSG00000101115]
SALL4	3	ENSG00000258705	1	1	[ENSG00000258705]
SALL4	3	SALL4P2	1	1	[ENSG00000238040]
SALL4	3	ENSG00000277211	1	1	[ENSG00000277211]
SALL4	3	SALL4P5	1	1	[ENSG00000231915]
SALL4	3	SALL4P1	1	1	[ENSG00000250308]
SNAP23	3	SNAP23	9	3	[ENSG00000092531]
SNAP23	3	SNAP23P1	1	1	[ENSG00000230758]
RANGAP1	3	RANGAP1	12	3	[ENSG00000100401]
HDAC10	3	HDAC10	9	3	[ENSG00000100429]
KCNK10	3	KCNK10	9	3	[ENSG00000100433]
CTSG	2	CTSG	2	2	[ENSG00000100448]
YY1	3	YY1	6	3	[ENSG00000100811]
APEX1	3	APEX1	10	3	[ENSG00000100823]
EFS	3	EFS	8	3	[ENSG00000100842]
CINP	2	CINP	5	2	[ENSG00000100865]
PDYN	3	PDYN	9	3	[ENSG00000101327]
TPX2	3	TPX2	6	3	[ENSG00000088325]
SLC15A1	3	SLC15A1	3	3	[ENSG00000088386]
DOCK9	2	DOCK9	20	2	[ENSG00000088387]
IL12RB1	3	IL12RB1	8	3	[ENSG00000096996]
ABL1	3	ABL1	6	3	[ENSG00000097007]
NRP1	3	NRP1	27	3	[ENSG00000099250]
DHRS2	2	DHRS2	6	2	[ENSG00000100867]
PSMA6	3	PSMA6P2	2	2	[ENSG00000229083]
PSMA6	3	PSMA6	17	3	[ENSG00000100902]
PSMA6	3	PSMA6P1	2	2	[ENSG00000215414]
PSMA6	3	ENSG00000258790	3	3	[ENSG00000258790]
OSM	4	OSM	6	4	[ENSG00000099985]
SF3A1	3	SF3A1	3	3	[ENSG00000099995]
PDGFB	3	PDGFB	4	3	[ENSG00000100311]
TAB1	3	TAB1	5	3	[ENSG00000100324]
ASCC2	3	ASCC2	9	3	[ENSG00000100325]
TELO2	3	TELO2	3	3	[ENSG00000100726]
BDKRB1	3	BDKRB1	7	3	[ENSG00000100739]
RPS6KA5	3	RPS6KA5	9	3	[ENSG00000100784]
PSMB5	3	PSMB5	11	3	[ENSG00000100804]
CSNK2A1	8	CSNK2A1	51	8	[ENSG00000101266]
HDAC6	5	HDAC6	67	5	[ENSG00000094631]
PYGL	2	PYGL	6	2	[ENSG00000100504]
CDKN3	4	CDKN3	14	4	[ENSG00000100526]
CGRRF1	3	CGRRF1	3	3	[ENSG00000100532]
PROCR	3	PROCR	3	3	[ENSG00000101000]
CD40	3	CD40	7	3	[ENSG00000101017]
UQCC1	4	UQCC1	16	4	[ENSG00000101019]
ALG13	6	ALG13	12	6	[ENSG00000101901]
MCM5	3	MCM5	5	3	[ENSG00000100297]
TSPO	2	TSPO	4	2	[ENSG00000100300]
RASD2	3	RASD2	3	3	[ENSG00000100302]
CBX7	3	CBX7	4	3	[ENSG00000100307]
GSTZ1	3	GSTZ1	18	3	[ENSG00000100577]
LGMN	2	LGMN	8	2	[ENSG00000100600]
PPM1A	3	PPM1A	9	3	[ENSG00000100614]
PPM1A	3	PPM1AP1	1	1	[ENSG00000250483]
CEP128	2	CEP128	6	2	[ENSG00000100629]
TRIB3	4	TRIB3	25	4	[ENSG00000101255]
RASSF2	3	RASSF2	6	3	[ENSG00000101265]
GABRP	4	GABRP	15	4	[ENSG00000094755]
GABRP	4	ENSG00000257852	1	1	[ENSG00000257852]
TCFL5	5	TCFL5	6	5	[ENSG00000101190]
BIRC7	3	BIRC7	7	3	[ENSG00000101197]
CHRNA4	3	CHRNA4	3	3	[ENSG00000101204]
SYP	4	SYP	5	4	[ENSG00000102003]
PLP2	2	PLP2	4	2	[ENSG00000102007]
PLS3	3	PLS3	9	3	[ENSG00000102024]
SOX10	3	SOX10	9	3	[ENSG00000100146]
ZFYVE21	2	ZFYVE21	4	2	[ENSG00000100711]
MTHFD1	3	MTHFD1	24	3	[ENSG00000100714]
MTHFD1	3	MTHFD1P1	1	1	[ENSG00000231831]
TCL1A	2	TCL1A	5	2	[ENSG00000100721]
SUV39H1	3	SUV39H1	6	3	[ENSG00000101945]
PAGE4	3	PAGE4	6	3	[ENSG00000101951]
SRPX	3	SRPX	12	3	[ENSG00000101955]
GLRA2	2	GLRA2	4	2	[ENSG00000101958]
XIAP	3	XIAP	9	3	[ENSG00000101966]
XIAP	3	XIAPP3	1	1	[ENSG00000180152]
XIAP	3	XIAPP1	1	1	[ENSG00000270294]
ACOD1	3	ACOD1	3	3	[ENSG00000102794]
RBX1	3	RBX1	3	3	[ENSG00000100387]
RBX1	3	RBX1P1	1	1	[ENSG00000226860]
EP300	3	EP300	9	3	[ENSG00000100393]
BMP7	3	BMP7	5	3	[ENSG00000101144]
HRH3	3	HRH3	4	3	[ENSG00000101180]
NTSR1	3	NTSR1	3	3	[ENSG00000101188]
LIPG	4	LIPG	12	4	[ENSG00000101670]
NOL4	2	NOL4	8	2	[ENSG00000101746]
RBBP8	3	RBBP8	12	3	[ENSG00000101773]
PSMD10	3	PSMD10	8	3	[ENSG00000101843]
ARHGEF7	2	ARHGEF7	20	2	[ENSG00000102606]
FGF9	3	FGF9	3	3	[ENSG00000102678]
KPNA3	3	KPNA3	3	3	[ENSG00000102753]
NEFH	2	NEFHP1	2	2	[ENSG00000223489]
NEFH	2	NEFH	1	1	[ENSG00000100285]
NEFH	2	NEFHP2	1	1	[ENSG00000223651]
BIK	3	BIK	3	3	[ENSG00000100290]
HMOX1	2	HMOX1	6	2	[ENSG00000100292]
MYBL2	3	MYBL2	6	3	[ENSG00000101057]
HNF4A	4	HNF4A	9	4	[ENSG00000101076]
NFATC2	3	NFATC2	18	3	[ENSG00000101096]
ABCD1	5	ABCD1	5	5	[ENSG00000101986]
ITGA6	3	ITGA6	21	3	[ENSG00000091409]
SLC5A1	3	SLC5A1	6	3	[ENSG00000100170]
CYP2D6	3	CYP2D6	5	3	[ENSG00000100197]
CYP2D6	3	CYP2D8P	2	2	[ENSG00000226450]
CYP2D6	3	CYP2D7	6	3	[ENSG00000205702]
CYP2D6	3	ENSG00000303069	2	2	[ENSG00000303069]
MAP1LC3A	3	MAP1LC3A	7	3	[ENSG00000101460]
APMAP	2	APMAP	2	2	[ENSG00000101474]
SMCHD1	2	SMCHD1	4	2	[ENSG00000101596]
SMAD7	3	SMAD7	5	3	[ENSG00000101665]
NUP93	3	NUP93	12	3	[ENSG00000102900]
TSNAXIP1	3	TSNAXIP1	9	3	[ENSG00000102904]
EEF1A2	2	EEF1A2	6	2	[ENSG00000101210]
PTK6	3	PTK6	5	3	[ENSG00000101213]
GMEB2	3	GMEB2	9	3	[ENSG00000101216]
SMARCA1	3	SMARCA1	9	3	[ENSG00000102038]
RBBP7	3	RBBP7	9	3	[ENSG00000102054]
OPN1LW	3	OPN1LW	3	3	[ENSG00000102076]
OPN1LW	3	OPN1MW2	1	1	[ENSG00000166160]
OPN1LW	3	OPN1MW	1	1	[ENSG00000268221]
OPN1LW	3	OPN1MW3	1	1	[ENSG00000269433]
PIM2	3	PIM2	6	3	[ENSG00000102096]
CCL22	2	CCL22	2	2	[ENSG00000102962]
DHODH	3	DHODH	6	3	[ENSG00000102967]
CCL17	3	CCL17	6	3	[ENSG00000102970]
CTCF	3	CTCF	24	3	[ENSG00000102974]
ADNP	3	ADNP	21	3	[ENSG00000101126]
DOK5	3	DOK5	6	3	[ENSG00000101134]
TNFSF13B	3	TNFSF13B	6	3	[ENSG00000102524]
FNDC3A	4	FNDC3A	12	4	[ENSG00000102531]
KLF5	2	KLF5	4	2	[ENSG00000102554]
ACP5	2	ACP5	36	2	[ENSG00000102575]
E2F1	3	E2F1	3	3	[ENSG00000101412]
CST4	2	CST2	2	2	[ENSG00000170369]
CST4	2	CSTP2	1	1	[ENSG00000277975]
CST4	2	CST1	2	1	[ENSG00000170373]
CST4	2	CST4	2	2	[ENSG00000101441]
AHCY	3	AHCY	6	3	[ENSG00000101444]
PPP1R16B	2	PPP1R16B	4	2	[ENSG00000101445]
KLHL4	3	KLHL4	6	3	[ENSG00000102271]
PCDH11X	2	PCDH11X	14	2	[ENSG00000102290]
PORCN	3	PORCN	21	3	[ENSG00000102312]
PBDC1	3	PBDC1	9	3	[ENSG00000102390]
GLA	3	GLA	17	3	[ENSG00000102393]
PDGFRL	3	PDGFRL	6	3	[ENSG00000104213]
CSPP1	2	CSPP1	42	2	[ENSG00000104218]
PROKR2	3	PROKR2	9	3	[ENSG00000101292]
MYLK2	3	MYLK2	6	3	[ENSG00000101306]
SIRPB1	6	SIRPB1	14	6	[ENSG00000101307]
EMD	3	EMD	12	3	[ENSG00000102119]
PGK1	2	PGK1P2	2	2	[ENSG00000213290]
PGK1	2	PGK1	4	2	[ENSG00000102144]
PGK1	2	PGK1P1	2	2	[ENSG00000228328]
GATA1	3	GATA1	17	3	[ENSG00000102145]
PHEX	3	PHEX	4	3	[ENSG00000102174]
CDK16	3	CDK16	12	3	[ENSG00000102225]
CSK	3	CSK	8	3	[ENSG00000103653]
AP3B2	8	AP3B2	36	8	[ENSG00000103723]
ZFX	3	ZFX	15	3	[ENSG00000005889]
LAMP2	2	LAMP2	8	2	[ENSG00000005893]
ITGA2B	2	ITGA2B	2	2	[ENSG00000005961]
TMEM98	2	ENSG00000293117	3	1	[ENSG00000293117]
TMEM98	2	TMEM98	5	2	[ENSG00000006042]
TMEM98	2	ENSG00000243828	1	1	[ENSG00000243828]
SLC38A7	3	SLC38A7	10	3	[ENSG00000103042]
SMPD3	3	SMPD3	7	3	[ENSG00000103056]
AXIN1	3	AXIN1	6	3	[ENSG00000103126]
NECAB2	3	NECAB2	6	3	[ENSG00000103154]
CD276	4	CD276	11	4	[ENSG00000103855]
RPAP1	3	RPAP1	6	3	[ENSG00000103932]
ZNF106	2	ZNF106	8	2	[ENSG00000103994]
TJP1	3	TJP1	14	3	[ENSG00000104067]
PRPS2	2	PRPS2	5	2	[ENSG00000101911]
TLR8	3	TLR8	6	3	[ENSG00000101916]
RUBCNL	3	RUBCNL	42	3	[ENSG00000102445]
HTR2A	3	HTR2A	6	3	[ENSG00000102468]
LEPROTL1	4	LEPROTL1	8	4	[ENSG00000104660]
GSR	3	GSR	12	3	[ENSG00000104687]
HCK	3	HCK	15	3	[ENSG00000101336]
TM9SF4	3	TM9SF4	6	3	[ENSG00000101337]
SAMHD1	3	SAMHD1	12	3	[ENSG00000101347]
POLR2C	3	POLR2C	3	3	[ENSG00000102978]
NDRG4	3	NDRG4	24	3	[ENSG00000103034]
STMN2	3	STMN2	5	3	[ENSG00000104435]
STMN2	3	ENSG00000205625	1	1	[ENSG00000205625]
TRPS1	2	TRPS1	12	2	[ENSG00000104447]
SPAG1	3	SPAG1	12	3	[ENSG00000104450]
NFE2L1	3	NFE2L1	21	3	[ENSG00000082641]
GSK3B	3	GSK3B	12	3	[ENSG00000082701]
GSK3B	3	ENSG00000234813	1	1	[ENSG00000234813]
ITGB5	3	ITGB5	3	3	[ENSG00000082781]
DMXL2	3	DMXL2	12	3	[ENSG00000104093]
DNAJC17	3	DNAJC17	3	3	[ENSG00000104129]
MYEF2	4	MYEF2	7	3	[ENSG00000104177]
NEFM	3	NEFM	12	3	[ENSG00000104722]
NEFM	3	NEFMP1	1	1	[ENSG00000224697]
MCM4	3	MCM4	20	3	[ENSG00000104738]
HSF4	3	HSF4	6	3	[ENSG00000102878]
MAPK3	3	MAPK3	18	3	[ENSG00000102882]
NUTF2	3	NUTF2	14	3	[ENSG00000102898]
RIPK2	3	RIPK2	3	3	[ENSG00000104312]
EYA1	3	EYA1	36	3	[ENSG00000104313]
NBN	3	NBN	37	3	[ENSG00000104320]
DNAJA3	3	DNAJA3	9	3	[ENSG00000103423]
RBL2	3	RBL2	3	3	[ENSG00000103479]
PYCARD	3	PYCARD	6	3	[ENSG00000103490]
BCKDK	3	BCKDK	11	3	[ENSG00000103507]
PLAT	2	PLAT	16	2	[ENSG00000104368]
JPH1	3	JPH1	3	3	[ENSG00000104369]
STK3	3	STK3	9	3	[ENSG00000104375]
CCN4	3	CCN4	4	3	[ENSG00000104415]
FCER2	3	FCER2	9	3	[ENSG00000104921]
DMPK	3	DMPK	16	3	[ENSG00000104936]
DMPK	3	ENSG00000268434	1	1	[ENSG00000268434]
VWA8	3	VWA8	6	3	[ENSG00000102763]
FOXF1	3	FOXF1	3	3	[ENSG00000103241]
SLC7A5	2	SLC7A5	4	2	[ENSG00000103257]
STUB1	3	STUB1	7	3	[ENSG00000103266]
UBE2I	3	UBE2I	67	3	[ENSG00000103275]
TLE6	4	TLE6	7	4	[ENSG00000104953]
PTOV1	3	PTOV1	14	3	[ENSG00000104960]
SEC23B	3	SEC23B	15	3	[ENSG00000101310]
USP11	3	USP11	6	3	[ENSG00000102226]
CD40LG	3	CD40LG	11	3	[ENSG00000102245]
LIM2	3	LIM2	5	3	[ENSG00000105370]
ICAM4	3	ICAM4	8	3	[ENSG00000105371]
ICAM5	3	ICAM5	6	3	[ENSG00000105376]
CD33	6	CD33	10	6	[ENSG00000105383]
FZD3	3	FZD3	6	3	[ENSG00000104290]
DYRK1B	3	DYRK1B	14	3	[ENSG00000105204]
AKT2	3	AKT2	8	3	[ENSG00000105221]
EBI3	2	EBI3	2	2	[ENSG00000105246]
SLC1A5	3	SLC1A5	21	3	[ENSG00000105281]
KXD1	3	KXD1	16	3	[ENSG00000105700]
NFAT5	2	NFAT5	6	2	[ENSG00000102908]
CBLN1	3	CBLN1	3	3	[ENSG00000102924]
NDRG1	2	NDRG1	5	2	[ENSG00000104419]
ZC2HC1A	3	ZC2HC1A	9	3	[ENSG00000104427]
IL7	3	IL7	10	3	[ENSG00000104432]
CCNE1	3	CCNE1	9	3	[ENSG00000105173]
TIMM50	3	TIMM50	7	3	[ENSG00000105197]
LGALS13	3	LGALS13	3	3	[ENSG00000105198]
FBL	3	FBL	3	3	[ENSG00000105202]
TYK2	5	TYK2	17	3	[ENSG00000105397]
CAV2	3	CAV2	4	3	[ENSG00000105971]
MET	3	MET	9	3	[ENSG00000105976]
NFATC4	3	NFATC4	45	3	[ENSG00000100968]
PLTP	3	PLTP	8	3	[ENSG00000100979]
GRIN2D	3	GRIN2D	3	3	[ENSG00000105464]
CARD8	3	CARD8	24	3	[ENSG00000105483]
ERCC2	3	ERCC2	12	3	[ENSG00000104884]
DOT1L	3	DOT1L	6	3	[ENSG00000104885]
SLC17A7	3	SLC17A7	5	3	[ENSG00000104888]
AMH	1	AMH	1	1	[ENSG00000104899]
RETN	1	RETN	3	1	[ENSG00000104918]
CCDC9	3	CCDC9	6	3	[ENSG00000105321]
HNRNPUL1	3	HNRNPUL1	21	3	[ENSG00000105323]
FZR1	3	FZR1	4	3	[ENSG00000105325]
HOXA5	3	HOXA5	3	3	[ENSG00000106004]
VIPR2	3	VIPR2	3	3	[ENSG00000106018]
TSPAN12	2	TSPAN12	4	2	[ENSG00000106025]
HOXA13	3	HOXA13	3	3	[ENSG00000106031]
CPVL	2	CPVL	6	2	[ENSG00000106066]
CCL24	3	CCL24	6	3	[ENSG00000106178]
NPTX2	3	NPTX2	3	3	[ENSG00000106236]
PTCD1	3	PTCD1	3	3	[ENSG00000106246]
PTCD1	3	ATP5MF-PTCD1	2	2	[ENSG00000248919]
CALB1	3	CALB1	6	3	[ENSG00000104327]
SFRP1	2	SFRP1	4	2	[ENSG00000104332]
LAPTM4B	2	LAPTM4B	6	2	[ENSG00000104341]
IKBKB	3	IKBKB	6	3	[ENSG00000104365]
RELB	3	RELB	6	3	[ENSG00000104856]
PPP1R37	3	PPP1R37	3	3	[ENSG00000104866]
PIH1D1	3	PIH1D1	6	3	[ENSG00000104872]
SULT2A1	2	SULT2A1	2	2	[ENSG00000105398]
CDC37	3	ENSG00000213414	2	2	[ENSG00000213414]
CDC37	3	CDC37	3	3	[ENSG00000105401]
MEIS3	4	MEIS3	14	4	[ENSG00000105419]
MEIS3	4	MEIS3P2	2	2	[ENSG00000188013]
MEIS3	4	MEIS3P1	1	1	[ENSG00000179277]
MEIS3	4	CCDC97	1	1	[ENSG00000142039]
MEGF8	3	MEGF8	9	3	[ENSG00000105429]
MEST	2	MEST	16	2	[ENSG00000106484]
MEST	2	MESTP4	1	1	[ENSG00000215004]
MEST	2	MESTP1	1	1	[ENSG00000220884]
MEST	2	MESTP3	1	1	[ENSG00000250927]
KCNN4	3	KCNN4	3	3	[ENSG00000104783]
GYS1	3	GYS1	6	3	[ENSG00000104812]
CGB3	2	CGB7	6	2	[ENSG00000196337]
CGB3	2	CGB1	1	1	[ENSG00000267631]
CGB3	2	CGB8	2	2	[ENSG00000213030]
CGB3	2	LHB	1	1	[ENSG00000104826]
CGB3	2	CGB2	1	1	[ENSG00000104818]
CGB3	2	CGB3	2	2	[ENSG00000104827]
CGB3	2	CGB5	2	2	[ENSG00000189052]
TUBB4A	2	TUBB4A	4	2	[ENSG00000104833]
BBC3	3	BBC3	12	3	[ENSG00000105327]
TGFB1	2	TGFB1	2	2	[ENSG00000105329]
CD79A	5	CD79A	9	4	[ENSG00000105369]
PIK3R2	3	PIK3R2	3	3	[ENSG00000105647]
PIK3R2	3	ENSG00000268173	3	3	[ENSG00000268173]
COMP	2	COMP	6	2	[ENSG00000105664]
UPK1A	3	UPK1A	5	3	[ENSG00000105668]
HAMP	2	HAMP	4	2	[ENSG00000105697]
BLVRA	3	BLVRA	6	3	[ENSG00000106605]
URGCP	3	URGCP	12	3	[ENSG00000106608]
CHRAC1	2	CHRAC1	3	2	[ENSG00000104472]
SNX16	3	SNX16	9	3	[ENSG00000104497]
LILRA1	3	LILRA1	6	3	[ENSG00000104974]
CCDC61	3	CCDC61	8	3	[ENSG00000104983]
ASF1B	4	ASF1B	5	4	[ENSG00000105011]
OLFM2	3	OLFM2	9	3	[ENSG00000105088]
CYTH2	5	CYTH2	11	3	[ENSG00000105443]
GRWD1	3	GRWD1	3	3	[ENSG00000105447]
PIK3CG	3	PIK3CG	9	3	[ENSG00000105851]
PON2	2	PON2	8	2	[ENSG00000105854]
DNAH11	3	DNAH11	3	3	[ENSG00000105877]
OGDH	3	OGDH	16	3	[ENSG00000105953]
RLN2	3	RLN2	3	3	[ENSG00000107014]
RLN1	3	RLN1	3	3	[ENSG00000107018]
TRPA1	3	TRPA1	3	3	[ENSG00000104321]
TRPA1	3	ENSG00000304447	2	1	[ENSG00000304447]
TRPA1	3	ENSG00000250979	1	1	[ENSG00000250979]
FGF21	3	FGF21	6	3	[ENSG00000105550]
PPP2R1A	4	PPP2R1A	18	4	[ENSG00000105568]
LILRB5	3	LILRB5	7	3	[ENSG00000105609]
PRPF31	3	PRPF31	9	3	[ENSG00000105618]
AEBP1	2	AEBP1	3	2	[ENSG00000106624]
BCL7B	3	BCL7B	6	3	[ENSG00000106635]
TBL2	3	TBL2	4	3	[ENSG00000106638]
LIMK1	3	LIMK1	9	3	[ENSG00000106683]
CXCL12	3	CXCL12	6	3	[ENSG00000107562]
EIF3A	3	EIF3A	3	3	[ENSG00000107581]
PKD2L1	3	PKD2L1	3	3	[ENSG00000107593]
UBR5	3	UBR5	12	3	[ENSG00000104517]
SQLE	3	SQLE	6	3	[ENSG00000104549]
AKAP8	3	AKAP8	6	3	[ENSG00000105127]
AURKC	3	AURKC	10	3	[ENSG00000105146]
NRF1	3	NRF1	15	3	[ENSG00000106459]
TMEM106B	3	TMEM106B	18	3	[ENSG00000106460]
EZH2	3	EZH2	18	3	[ENSG00000106462]
KCTD9	3	KCTD9P2	2	2	[ENSG00000181819]
KCTD9	3	KCTD9P5	3	3	[ENSG00000248216]
KCTD9	3	KCTD9	6	3	[ENSG00000104756]
KCTD9	3	KCTD9P3	3	3	[ENSG00000187988]
KCTD9	3	KCTD9P6	2	2	[ENSG00000229211]
KCTD9	3	KCTD9P4	2	2	[ENSG00000214264]
KCTD9	3	KCTD9P1	1	1	[ENSG00000225014]
MAN2B1	3	MAN2B1	6	3	[ENSG00000104774]
MAN2B1	3	ENSG00000269242	1	1	[ENSG00000269242]
ABHD11	2	ABHD11	6	2	[ENSG00000106077]
STX1A	3	STX1A	6	3	[ENSG00000106089]
NOD1	3	NOD1	3	3	[ENSG00000106100]
CRHR2	3	CRHR2	10	3	[ENSG00000106113]
TNFSF8	5	ENSG00000289513	2	1	[ENSG00000289513]
TNFSF8	5	TNFSF8	6	5	[ENSG00000106952]
DNM1	3	DNM1	30	3	[ENSG00000106976]
LILRB1	3	LILRB1	19	3	[ENSG00000104972]
GTPBP10	3	GTPBP10	6	3	[ENSG00000105793]
CDK6	2	CDK6	4	2	[ENSG00000105810]
TFPI2	3	TFPI2	5	3	[ENSG00000105825]
SLC1A1	2	SLC1A1	2	2	[ENSG00000106688]
FKTN	3	FKTN	18	3	[ENSG00000106692]
CNTNAP3	3	CNTNAP3	12	3	[ENSG00000106714]
CNTNAP3	3	ENSG00000283541	3	3	[ENSG00000283541]
CNTNAP3	3	CNTNAP3B	12	3	[ENSG00000154529]
CNTNAP3	3	CNTNAP3P2	3	3	[ENSG00000276386]
STS	3	STS	12	3	[ENSG00000101846]
NXT2	3	NXT2	10	3	[ENSG00000101888]
PIEZO1	3	PIEZO1	4	3	[ENSG00000103335]
ELOB	2	ELOB	5	2	[ENSG00000103363]
AQP8	3	AQP8	6	3	[ENSG00000103375]
MPDZ	2	MPDZ	12	2	[ENSG00000107186]
ZFAND5	2	ENSG00000269374	1	1	[ENSG00000269374]
ZFAND5	2	ZFAND5	7	2	[ENSG00000107372]
CLEC4M	3	CLEC4M	9	3	[ENSG00000104938]
CLEC4M	3	CD209	9	1	[ENSG00000090659]
SERPINE1	2	SERPINE1	2	2	[ENSG00000106366]
RPA3	3	RPA3	9	3	[ENSG00000106399]
GLCCI1	3	ENSG00000283549	1	1	[ENSG00000283549]
GLCCI1	3	GLCCI1	3	3	[ENSG00000106415]
DDX50	3	DDX50	3	3	[ENSG00000107625]
DDX50	3	DDX50P2	1	1	[ENSG00000240048]
DDX50	3	ENSG00000248778	1	1	[ENSG00000248778]
MAPK8	3	MAPK8	19	3	[ENSG00000107643]
TNFRSF10A	3	TNFRSF10A	6	3	[ENSG00000104689]
CYP3A5	4	CYP3A5	4	4	[ENSG00000106258]
SNX8	2	SNX8	2	2	[ENSG00000106266]
NUDT1	3	NUDT1	18	3	[ENSG00000106268]
PTPRZ1	2	PTPRZ1	20	2	[ENSG00000106278]
WASL	3	WASL	3	3	[ENSG00000106299]
CPEB3	3	CPEB3	9	3	[ENSG00000107864]
CUEDC2	3	CUEDC2	3	3	[ENSG00000107874]
LARP4B	3	LARP4B	6	3	[ENSG00000107929]
GTPBP4	3	GTPBP4	3	3	[ENSG00000107937]
WNT3	3	WNT3	11	3	[ENSG00000108379]
P2RX1	3	P2RX1	3	3	[ENSG00000108405]
JAK3	3	JAK3	9	3	[ENSG00000105639]
SLC5A5	3	SLC5A5	3	3	[ENSG00000105641]
EPHB6	3	EPHB6	9	3	[ENSG00000106123]
CASP2	3	CASP2	6	3	[ENSG00000106144]
DNTT	3	DNTT	6	3	[ENSG00000107447]
GATA3	3	GATA3	6	3	[ENSG00000107485]
RASSF4	2	RASSF4	2	2	[ENSG00000107551]
PPIF	2	PPIF	2	2	[ENSG00000108179]
PBLD	4	PBLD	10	4	[ENSG00000108187]
TSPAN14	3	TSPAN14	39	3	[ENSG00000108219]
KCNT1	3	KCNT1	39	3	[ENSG00000107147]
CA9	3	CA9	3	3	[ENSG00000107159]
FUBP3	3	FUBP3	3	3	[ENSG00000107164]
CREB3	3	CREB3	3	3	[ENSG00000107175]
LIPA	3	LIPA	9	3	[ENSG00000107798]
NPM3	3	NPM3	3	3	[ENSG00000107833]
GBF1	3	GBF1	36	3	[ENSG00000107862]
MYH1	4	MYH1	4	4	[ENSG00000109061]
TMEM97	3	TMEM97	6	3	[ENSG00000109084]
CDR2L	3	CDR2L	3	3	[ENSG00000109089]
FBXW7	3	FBXW7	15	3	[ENSG00000109670]
RHEB	2	RHEB	2	2	[ENSG00000106615]
PRKAG2	2	PRKAG2	20	2	[ENSG00000106617]
EDRF1	3	EDRF1	6	3	[ENSG00000107938]
BCCIP	5	BCCIP	9	5	[ENSG00000107949]
MTPAP	3	MTPAP	3	3	[ENSG00000107951]
KPNB1	3	KPNB1	9	3	[ENSG00000108424]
CBX1	3	ENSG00000299390	3	3	[ENSG00000299390]
CBX1	3	CBX1	6	3	[ENSG00000108468]
GALK1	3	GALK1	8	3	[ENSG00000108479]
HOXB6	3	HOXB6	6	3	[ENSG00000108511]
GNRHR	3	GNRHR	4	3	[ENSG00000109163]
NMU	3	NMU	12	3	[ENSG00000109255]
ELF4	3	ELF4	6	3	[ENSG00000102034]
IL21R	3	IL21R	9	3	[ENSG00000103522]
SLC6A2	3	SLC6A2	20	3	[ENSG00000103546]
AQP9	2	AQP9	4	2	[ENSG00000103569]
UBTF	3	UBTF	33	3	[ENSG00000108312]
CSF3	2	CSF3	7	2	[ENSG00000108342]
PSMD3	3	PSMD3	3	3	[ENSG00000108344]
RNF43	3	ENSG00000285897	2	2	[ENSG00000285897]
RNF43	3	RNF43	16	3	[ENSG00000108375]
NCS1	3	NCS1	4	3	[ENSG00000107130]
DKK1	3	DKK1	3	3	[ENSG00000107984]
SORCS1	2	SORCS1	2	2	[ENSG00000108018]
TASOR2	2	TASOR2	17	2	[ENSG00000108021]
XPNPEP1	3	XPNPEP1	9	3	[ENSG00000108039]
KAT2A	3	KAT2A	3	3	[ENSG00000108773]
KAT2A	3	ENSG00000267261	1	1	[ENSG00000267261]
HSD17B1	3	HSD17B1	6	3	[ENSG00000108786]
HSD17B1	3	ENSG00000304438	2	1	[ENSG00000304438]
HSD17B1	3	HSD17B1P1	1	1	[ENSG00000108785]
CNTNAP1	3	CNTNAP1	3	3	[ENSG00000108797]
ABI3	4	ABI3	5	4	[ENSG00000108798]
CLCN3	3	CLCN3	12	3	[ENSG00000109572]
CLCN3	3	CLCN3P1	1	1	[ENSG00000232000]
SOD3	2	SOD3	2	2	[ENSG00000109610]
CPZ	3	CPZ	7	3	[ENSG00000109625]
WNT2	3	WNT2	3	3	[ENSG00000105989]
AIMP2	3	AIMP2	7	3	[ENSG00000106305]
TFR2	3	TFR2	9	3	[ENSG00000106327]
IMPDH1	3	ENSG00000287042	2	2	[ENSG00000287042]
IMPDH1	3	IMPDH1	21	3	[ENSG00000106348]
IMPDH1	3	IMPDH1P3	1	1	[ENSG00000214815]
IMPDH1	3	IMPDH1P9	2	2	[ENSG00000218976]
IMPDH1	3	ENSG00000239392	1	1	[ENSG00000239392]
IMPDH1	3	IMPDH1P5	1	1	[ENSG00000213513]
IMPDH1	3	IMPDH1P6	2	2	[ENSG00000254294]
IMPDH1	3	IMPDH1P8	2	2	[ENSG00000224728]
IMPDH1	3	IMPDH1P7	2	2	[ENSG00000226553]
IMPDH1	3	IMPDH1P10	2	2	[ENSG00000232133]
PHF12	3	PHF12	9	3	[ENSG00000109118]
PHOX2B	3	PHOX2B	3	3	[ENSG00000109132]
TMEM33	3	TMEM33	5	3	[ENSG00000109133]
GABRA4	3	GABRA4	3	3	[ENSG00000109158]
NSD2	3	NSD2	27	3	[ENSG00000109685]
STIM2	3	STIM2	12	3	[ENSG00000109689]
SFRP4	2	SFRP4	2	2	[ENSG00000106483]
CCL7	3	CCL7	7	3	[ENSG00000108688]
CCL8	3	CCL8	3	3	[ENSG00000108700]
CCL1	3	CCL1	3	3	[ENSG00000108702]
PMP22	2	PMP22	40	2	[ENSG00000109099]
FOXN1	4	FOXN1	10	4	[ENSG00000109101]
ENG	2	ENG	36	2	[ENSG00000106991]
SGCA	3	SGCA	9	3	[ENSG00000108823]
LRRC59	5	LRRC59	5	5	[ENSG00000108829]
ALOX12	3	ALOX12	3	3	[ENSG00000108839]
GAB1	2	GAB1	8	2	[ENSG00000109458]
IL2	3	IL2	3	3	[ENSG00000109471]
WFS1	2	WFS1	9	2	[ENSG00000109501]
ANXA10	3	ANXA10	3	3	[ENSG00000109511]
P2RX3	3	P2RX3	3	3	[ENSG00000109991]
SIAE	3	SIAE	9	3	[ENSG00000110013]
GSS	3	GSS	16	3	[ENSG00000100983]
MMP9	2	MMP9	2	2	[ENSG00000100985]
PYGB	3	PYGB	3	3	[ENSG00000100994]
JAG1	3	JAG1	3	3	[ENSG00000101384]
CDK5RAP1	3	CDK5RAP1	12	3	[ENSG00000101391]
TTI1	3	TTI1	9	3	[ENSG00000101407]
SCML2	4	SCML2	7	4	[ENSG00000102098]
RS1	3	RS1	3	3	[ENSG00000102104]
UGDH	3	UGDH	12	3	[ENSG00000109814]
PPARGC1A	6	PPARGC1A	11	6	[ENSG00000109819]
CUBN	3	CUBN	3	3	[ENSG00000107611]
CUBN	3	ENSG00000243349	2	1	[ENSG00000243349]
CUBN	3	CUBNP3	1	1	[ENSG00000235690]
SMC3	3	SMC3	3	3	[ENSG00000108055]
TFAM	3	TFAM	5	3	[ENSG00000108064]
CCDC6	3	CCDC6	3	3	[ENSG00000108091]
C1QBP	5	C1QBP	10	5	[ENSG00000108561]
C1QBP	5	C1QBPP2	2	2	[ENSG00000213409]
SLC6A4	4	SLC6A4	12	4	[ENSG00000108576]
ICAM2	3	ICAM2	21	3	[ENSG00000108622]
DDX25	3	DDX25	6	3	[ENSG00000109832]
HTATIP2	4	HTATIP2	14	4	[ENSG00000109854]
CTSC	3	CTSC	19	3	[ENSG00000109861]
SPIN1	3	SPIN1	3	3	[ENSG00000106723]
RNF167	3	RNF167	15	3	[ENSG00000108523]
SLC25A11	3	SLC25A11	4	3	[ENSG00000108528]
RASD1	2	RASD1	3	2	[ENSG00000108551]
UBE2D3	3	UBE2D3	27	3	[ENSG00000109332]
MAPK10	5	MAPK10	171	5	[ENSG00000109339]
SIGLEC6	3	SIGLEC6	17	3	[ENSG00000105492]
CUL2	3	CUL2	51	3	[ENSG00000108094]
CCNY	2	CCNY	8	2	[ENSG00000108100]
ZMIZ1	3	ZMIZ1	3	3	[ENSG00000108175]
DDX6	3	DDX6	9	3	[ENSG00000110367]
DDX6	3	DDX6P2	3	3	[ENSG00000277914]
PLEKHA1	3	PLEKHA1	15	3	[ENSG00000107679]
CDH23	3	CDH23	17	3	[ENSG00000107736]
EFTUD2	3	EFTUD2	12	3	[ENSG00000108883]
PRKAR1A	4	PRKAR1A	39	4	[ENSG00000108946]
PRKAR1A	4	PRKAR1AP1	2	2	[ENSG00000233401]
HIPK3	2	HIPK3	8	2	[ENSG00000110422]
B3GAT1	6	B3GAT1	9	6	[ENSG00000109956]
HSPA8	2	HSPA8	13	2	[ENSG00000109971]
HSPA8	2	HSPA8P1	2	2	[ENSG00000234176]
HSPA8	2	HSPA8P8	1	1	[ENSG00000229091]
HSPA8	2	HSPA8P11	2	2	[ENSG00000248159]
HSPA8	2	HSPA8P9	1	1	[ENSG00000241478]
HSPA8	2	HSPA8P5	1	1	[ENSG00000256356]
CAND1	3	CAND1	3	3	[ENSG00000111530]
IL26	3	IL26	3	3	[ENSG00000111536]
IFNG	3	IFNG	3	3	[ENSG00000111537]
NFKB1	2	NFKB1	10	2	[ENSG00000109320]
TMEM109	3	TMEM109	9	3	[ENSG00000110108]
CCKBR	5	CCKBR	11	5	[ENSG00000110148]
FOLR1	3	FOLR1	15	3	[ENSG00000110195]
FOLR1	3	ENSG00000303403	1	1	[ENSG00000303403]
ELK3	2	ELK3	3	2	[ENSG00000111145]
SLC6A12	2	SLC6A12	10	2	[ENSG00000111181]
WNT5B	3	WNT5B	7	3	[ENSG00000111186]
TRPV4	3	TRPV4	17	3	[ENSG00000111199]
GLRB	3	GLRB	11	3	[ENSG00000109738]
BST1	3	BST1	6	3	[ENSG00000109743]
ELMOD1	2	ELMOD1	6	2	[ENSG00000110675]
CALCA	1	CALCA	1	1	[ENSG00000110680]
SOX6	2	SOX6	14	2	[ENSG00000110693]
AIP	3	AIP	17	3	[ENSG00000110711]
NUP98	3	NUP98	38	3	[ENSG00000110713]
ZBTB16	2	ZBTB16	19	2	[ENSG00000109906]
ZPR1	3	ZPR1	3	3	[ENSG00000109917]
ZPR1	3	ENSG00000293088	2	2	[ENSG00000293088]
ZPR1	3	ZPR1P1	2	2	[ENSG00000219565]
MTCH2	3	MTCH2	6	3	[ENSG00000109919]
MTCH2	3	MTCH2P3	1	1	[ENSG00000260438]
CRTAM	3	CRTAM	6	3	[ENSG00000109943]
IL23A	2	IL23A	2	2	[ENSG00000110944]
PTGES3	2	PTGES3	10	2	[ENSG00000110958]
PTGES3	2	PTGES3P1	1	1	[ENSG00000234518]
CYP27B1	3	CYP27B1	13	3	[ENSG00000111012]
TNS2	3	TNS2	18	3	[ENSG00000111077]
CLEC4A	3	CLEC4A	10	3	[ENSG00000111729]
CLEC4A	3	ENSG00000284697	3	3	[ENSG00000284697]
CLEC4A	3	ENSG00000284393	1	1	[ENSG00000284393]
NEIL3	3	NEIL3	3	3	[ENSG00000109674]
CLNK	3	CLNK	6	3	[ENSG00000109684]
PANX1	3	PANX1	6	3	[ENSG00000110218]
IL10RA	3	IL10RA	3	3	[ENSG00000110324]
BIRC2	3	BIRC2	12	3	[ENSG00000110330]
LTBR	4	LTBR	6	4	[ENSG00000111321]
OAS3	4	OAS3	34	4	[ENSG00000111331]
UNC119	2	UNC119	8	2	[ENSG00000109103]
CHKA	3	CHKA	6	3	[ENSG00000110721]
HPS5	4	HPS5	13	4	[ENSG00000110756]
POU2AF1	2	POU2AF1	2	2	[ENSG00000110777]
PTPN5	3	PTPN5	15	3	[ENSG00000110786]
DDX55	4	DDX55	9	4	[ENSG00000111364]
DDX55	4	DDX55P1	1	1	[ENSG00000270863]
VDR	3	VDR	12	3	[ENSG00000111424]
FZD10	3	FZD10	6	3	[ENSG00000111432]
PPARD	3	PPARD	14	3	[ENSG00000112033]
OPRM1	3	OPRM1	45	3	[ENSG00000112038]
SLC2A9	2	SLC2A9	6	2	[ENSG00000109667]
ATG2A	2	ATG2A	2	2	[ENSG00000110046]
FOXRED1	3	FOXRED1	16	3	[ENSG00000110074]
NRXN2	3	NRXN2	21	3	[ENSG00000110076]
CPT1A	3	CPT1A	13	3	[ENSG00000110090]
ACRBP	3	ACRBP	5	3	[ENSG00000111644]
GNB3	3	GNB3	5	3	[ENSG00000111664]
CDCA3	5	CDCA3	10	4	[ENSG00000111665]
BMP5	3	BMP5	3	3	[ENSG00000112175]
BACH2	3	BACH2	15	3	[ENSG00000112182]
SNX15	3	ARL2-SNX15	3	3	[ENSG00000273003]
SNX15	3	SNX15	4	3	[ENSG00000110025]
LPXN	3	LPXN	9	3	[ENSG00000110031]
SELPLG	3	SELPLG	7	3	[ENSG00000110876]
CORO1C	3	CORO1C	15	3	[ENSG00000110880]
ASIC1	3	ASIC1	9	3	[ENSG00000110881]
MDM1	4	MDM1	14	4	[ENSG00000111554]
NUP107	2	NUP107	6	2	[ENSG00000111581]
CPSF6	3	CPSF6	9	3	[ENSG00000111605]
NOP2	3	ENSG00000285238	3	3	[ENSG00000285238]
NOP2	3	NOP2	18	3	[ENSG00000111641]
DAO	3	DAO	5	3	[ENSG00000110887]
KCTD10	3	KCTD10	8	3	[ENSG00000110906]
SLC11A2	3	SLC11A2	27	3	[ENSG00000110911]
USP5	3	USP5	6	3	[ENSG00000111667]
ENO2	2	ENO2	10	2	[ENSG00000111674]
PTPN6	3	PTPN6	9	3	[ENSG00000111679]
NT5DC3	2	NT5DC3	2	2	[ENSG00000111696]
SLC1A2	2	SLC1A2	43	2	[ENSG00000110436]
CD5	3	CD5	3	3	[ENSG00000110448]
NAA40	3	NAA40	4	3	[ENSG00000110583]
SLCO1B3	3	SLCO1B3	6	3	[ENSG00000111700]
SLCO1B3	3	SLCO1B3-SLCO1B7	2	2	[ENSG00000257046]
NANOG	3	ENSG00000290484	1	1	[ENSG00000290484]
NANOG	3	NANOG	3	3	[ENSG00000111704]
NANOG	3	NANOGP8	2	2	[ENSG00000255192]
PRKAB1	3	PRKAB1	9	3	[ENSG00000111725]
TBP	3	TBP	9	3	[ENSG00000112592]
UPK2	1	UPK2	1	1	[ENSG00000110375]
CBL	3	CBL	9	3	[ENSG00000110395]
NECTIN1	3	NECTIN1	5	3	[ENSG00000110400]
RFC5	3	RFC5	6	3	[ENSG00000111445]
ADGRD1	2	ADGRD1	5	2	[ENSG00000111452]
TBC1D30	3	TBC1D30	9	3	[ENSG00000111490]
TBC1D30	3	ENSG00000288591	3	3	[ENSG00000288591]
GCNT2	3	GCNT2	15	3	[ENSG00000111846]
NEDD9	6	NEDD9	12	6	[ENSG00000111859]
ADTRP	3	ADTRP	5	3	[ENSG00000111863]
HBS1L	3	HBS1L	13	3	[ENSG00000112339]
HBS1L	3	ENSG00000249006	1	1	[ENSG00000249006]
HECA	3	HECA	3	3	[ENSG00000112406]
DVL1	3	DVL1	6	3	[ENSG00000107404]
EZH1	2	EZH1	10	2	[ENSG00000108799]
DLX4	3	DLX4	9	3	[ENSG00000108813]
PPP1R9B	3	PPP1R9B	3	3	[ENSG00000108819]
CCND1	2	CCND1	2	2	[ENSG00000110092]
CCDC86	3	CCDC86	3	3	[ENSG00000110104]
PRPF19	3	PRPF19	3	3	[ENSG00000110107]
FOXM1	3	FOXM1	12	3	[ENSG00000111206]
PRMT8	3	PRMT8	5	3	[ENSG00000111218]
PARP11	3	PARP11	9	3	[ENSG00000111224]
CUX2	2	CUX2	2	2	[ENSG00000111249]
ZNF451	6	ZNF451	12	6	[ENSG00000112200]
BAG2	3	BAG2	3	3	[ENSG00000112208]
GPR63	3	GPR63	3	3	[ENSG00000112218]
PRDM13	3	PRDM13	3	3	[ENSG00000112238]
CLK4	6	CLK4	6	6	[ENSG00000113240]
RWDD1	2	RWDD1	4	2	[ENSG00000111832]
MAK	2	MAK	10	2	[ENSG00000111837]
TMEM14C	2	TMEM14C	4	2	[ENSG00000111843]
PAK1IP1	3	PAK1IP1	3	3	[ENSG00000111845]
PDE10A	2	PDE10A	18	2	[ENSG00000112541]
TFEB	4	TFEB	44	4	[ENSG00000112561]
MCM9	3	MCM9	9	3	[ENSG00000111877]
MAN1A1	3	MAN1A1	3	3	[ENSG00000111885]
SASH1	2	SASH1	2	2	[ENSG00000111961]
CCR6	3	CCR6	12	3	[ENSG00000112486]
CCR6	3	ENSG00000272980	6	3	[ENSG00000272980]
SLC22A2	4	SLC22A2	6	4	[ENSG00000112499]
CUTA	3	CUTA	12	3	[ENSG00000112514]
IL5	3	IL5	3	3	[ENSG00000113525]
SKP1	3	SKP1	6	3	[ENSG00000113558]
SKP1	3	ENSG00000272772	1	1	[ENSG00000272772]
PPP2CA	3	PPP2CA	16	3	[ENSG00000113575]
PPP2CA	3	ENSG00000273345	3	3	[ENSG00000273345]
MCM3	3	MCM3	12	3	[ENSG00000112118]
CD83	2	CD83P1	1	1	[ENSG00000219738]
CD83	2	CD83	4	2	[ENSG00000112149]
GLP1R	3	GLP1R	3	3	[ENSG00000112164]
PTK7	6	PTK7	19	6	[ENSG00000112655]
SRF	3	SRF	3	3	[ENSG00000112658]
GMDS	3	GMDS	6	3	[ENSG00000112699]
SENP6	2	SENP6	6	2	[ENSG00000112701]
GABRG2	3	GABRG2	41	3	[ENSG00000113327]
CDH6	3	CDH6	6	3	[ENSG00000113361]
LMNB1	3	LMNB1	6	3	[ENSG00000113368]
ARRDC3	3	ARRDC3	3	3	[ENSG00000113369]
UBE3A	3	UBE3A	39	3	[ENSG00000114062]
UBE3A	3	UBE3AP2	2	2	[ENSG00000228941]
AICDA	3	AICDA	17	3	[ENSG00000111732]
RFX4	2	RFX4	6	2	[ENSG00000111783]
KLRB1	2	KLRB1	2	2	[ENSG00000111796]
IMPG1	3	IMPG1	7	3	[ENSG00000112706]
VEGFA	2	VEGFA	13	2	[ENSG00000112715]
TTK	3	TTK	9	3	[ENSG00000112742]
SLC29A1	3	SLC29A1	24	3	[ENSG00000112759]
DBN1	3	DBN1	11	3	[ENSG00000113758]
ZNF346	6	ZNF346	17	6	[ENSG00000113761]
MAPK14	3	MAPK14	14	3	[ENSG00000112062]
RHAG	5	RHAG	20	5	[ENSG00000112077]
CDX1	3	CDX1	3	3	[ENSG00000113722]
STC2	3	STC2	3	3	[ENSG00000113739]
HRH2	5	HRH2	6	5	[ENSG00000113749]
PDCD10	3	PDCD10	17	3	[ENSG00000114209]
WNT5A	3	WNT5A	7	3	[ENSG00000114251]
COL7A1	2	COL7A1	4	2	[ENSG00000114270]
HES1	2	HES1	2	2	[ENSG00000114315]
ACAP2	2	ACAP2	4	2	[ENSG00000114331]
INPP4B	3	INPP4B	11	3	[ENSG00000109452]
WWC1	3	WWC1	6	3	[ENSG00000113645]
CSNK1A1	3	CSNK1A1	21	3	[ENSG00000113712]
CSNK1A1	3	ENSG00000230551	3	3	[ENSG00000230551]
PDGFRB	2	PDGFRB	2	2	[ENSG00000113721]
FOXP1	3	FOXP1	49	3	[ENSG00000114861]
FOXP1	3	ENSG00000285708	2	2	[ENSG00000285708]
TREML2	3	TREML2	3	3	[ENSG00000112195]
PRSS16	3	PRSS16	6	3	[ENSG00000112812]
GHR	2	GHR	18	2	[ENSG00000112964]
DAP	3	DAP	5	3	[ENSG00000112977]
OGG1	3	OGG1	12	3	[ENSG00000114026]
KPNA1	3	KPNA1	3	3	[ENSG00000114030]
PCCB	4	PCCB	27	4	[ENSG00000114054]
ASCC3	5	ASCC3	9	5	[ENSG00000112249]
BVES	3	BVES	9	3	[ENSG00000112276]
CRYBG1	2	CRYBG1	2	2	[ENSG00000112297]
EYA4	2	EYA4	16	2	[ENSG00000112319]
ITK	3	ITK	3	3	[ENSG00000113263]
IL12B	3	IL12B	5	3	[ENSG00000113302]
MSH3	3	MSH3	9	3	[ENSG00000113318]
EIF1B	3	EIF1B	3	3	[ENSG00000114784]
KLHL24	2	KLHL24	6	2	[ENSG00000114796]
VIPR1	3	VIPR1	12	3	[ENSG00000114812]
CLN5	5	CLN5	18	5	[ENSG00000102805]
CLN5	5	ENSG00000283208	1	1	[ENSG00000283208]
MSLN	1	MSLN	4	1	[ENSG00000102854]
ALDH2	3	ALDH2	5	3	[ENSG00000111275]
CDKN1B	3	CDKN1B	6	3	[ENSG00000111276]
SCNN1A	3	SCNN1A	15	3	[ENSG00000111319]
KIF20A	3	KIF20A	6	3	[ENSG00000112984]
HSPA9	3	HSPA9	24	3	[ENSG00000113013]
HSPA9	3	HSPA9P1	2	2	[ENSG00000226666]
HSPA9	3	ENSG00000266479	1	1	[ENSG00000266479]
HBEGF	2	HBEGF	2	2	[ENSG00000113070]
E2F3	3	E2F3	6	3	[ENSG00000112242]
PTP4A1	3	PTP4A1	12	3	[ENSG00000112245]
PTP4A1	3	PTP4A1P1	1	1	[ENSG00000231158]
PTP4A1	3	ENSG00000285976	6	3	[ENSG00000285976]
PTP4A1	3	PTP4A1P7	1	1	[ENSG00000237514]
GOLPH3	3	GOLPH3	3	3	[ENSG00000113384]
NPR3	3	NPR3	11	3	[ENSG00000113389]
BRIX1	3	BRIX1	3	3	[ENSG00000113460]
BRIX1	3	BRIX1P1	1	1	[ENSG00000254025]
PRLR	4	PRLR	29	4	[ENSG00000113494]
CBLB	3	CBLB	9	3	[ENSG00000114423]
IFT57	2	IFT57P1	1	1	[ENSG00000255951]
IFT57	2	IFT57	2	2	[ENSG00000114446]
HHLA2	3	HHLA2	15	3	[ENSG00000114455]
GBE1	3	GBE1	6	3	[ENSG00000114480]
PRPH2	2	PRPH2	2	2	[ENSG00000112619]
BICRAL	2	BICRAL	4	2	[ENSG00000112624]
LOX	3	LOX	9	3	[ENSG00000113083]
GZMK	2	GZMK	2	2	[ENSG00000113088]
HMGCR	4	HMGCR	24	4	[ENSG00000113161]
FAF2	3	FAF2	3	3	[ENSG00000113194]
FAF2	3	FAF2P1	1	1	[ENSG00000228759]
GNAI2	2	GNAI2	10	2	[ENSG00000114353]
USP9Y	3	USP9Y	6	3	[ENSG00000114374]
TUSC2	3	TUSC2	3	3	[ENSG00000114383]
SPTBN1	2	SPTBN1	4	2	[ENSG00000115306]
RTN4	2	RTN4	16	2	[ENSG00000115310]
ADGRG6	3	ADGRG6	12	3	[ENSG00000112414]
FGF1	3	FGF1	24	3	[ENSG00000113578]
NR3C1	2	NR3C1	18	2	[ENSG00000113580]
LIFR	2	LIFR	4	2	[ENSG00000113594]
TRIM23	3	TRIM23	9	3	[ENSG00000113595]
C9	2	C9	6	2	[ENSG00000113600]
ITGA4	3	ITGA4	4	3	[ENSG00000115232]
SNX17	3	SNX17	6	3	[ENSG00000115234]
REEP6	2	REEP6	4	2	[ENSG00000115255]
IFIH1	3	IFIH1	10	3	[ENSG00000115267]
STK16	3	STK16	12	3	[ENSG00000115661]
STK16	3	STK16P1	1	1	[ENSG00000259155]
GLI1	3	GLI1	9	3	[ENSG00000111087]
PPM1H	3	PPM1H	3	3	[ENSG00000111110]
LTA4H	3	LTA4H	9	3	[ENSG00000111144]
KCTD20	2	KCTD20	6	2	[ENSG00000112078]
IL17A	3	IL17A	3	3	[ENSG00000112115]
IL17F	3	IL17F	6	3	[ENSG00000112116]
IL4	3	IL4	9	3	[ENSG00000113520]
RAD50	3	ENSG00000283782	9	3	[ENSG00000283782]
RAD50	3	RAD50	3	3	[ENSG00000113522]
ART4	3	ART4	3	3	[ENSG00000111339]
UNC5A	3	UNC5A	6	3	[ENSG00000113763]
SMC4	2	SMC4	8	2	[ENSG00000113810]
BCL6	2	BCL6	8	2	[ENSG00000113916]
CD86	3	CD86	15	3	[ENSG00000114013]
LANCL1	3	LANCL1	18	3	[ENSG00000115365]
STAT1	3	STAT1	40	3	[ENSG00000115415]
SMOC2	3	SMOC2	6	3	[ENSG00000112562]
CCND3	2	CCND3	15	2	[ENSG00000112576]
UMPS	3	UMPS	3	3	[ENSG00000114491]
SNX4	2	SNX4	2	2	[ENSG00000114520]
ABTB1	2	ABTB1	6	2	[ENSG00000114626]
NEK11	2	NEK11	14	2	[ENSG00000114670]
KCNJ13	2	KCNJ13	6	2	[ENSG00000115474]
EHBP1	2	EHBP1	8	2	[ENSG00000115504]
TXNDC9	4	TXNDC9	6	4	[ENSG00000115514]
TXNDC9	4	ENSG00000227040	1	1	[ENSG00000227040]
SF3B1	6	SF3B1	7	6	[ENSG00000115524]
SUMO1	3	SUMO1	15	3	[ENSG00000116030]
ZAP70	3	ZAP70	8	3	[ENSG00000115085]
POMC	4	POMC	10	4	[ENSG00000115138]
OTOF	3	OTOF	15	3	[ENSG00000115155]
CENPA	3	CENPA	6	3	[ENSG00000115163]
SOS1	3	SOS1	14	3	[ENSG00000115904]
ATF2	3	ATF2	20	3	[ENSG00000115966]
EIF4G1	3	EIF4G1	39	3	[ENSG00000114867]
NEK4	3	NEK4	9	3	[ENSG00000114904]
INO80D	3	INO80D	3	3	[ENSG00000114933]
CTH	3	CTH	8	3	[ENSG00000116761]
AGMAT	3	AGMAT	3	3	[ENSG00000116771]
OLFML3	3	OLFML3	9	3	[ENSG00000116774]
PLEKHM2	3	PLEKHM2	11	3	[ENSG00000116786]
ACVR1	3	ACVR1	48	3	[ENSG00000115170]
ITGB6	3	ITGB6	15	3	[ENSG00000115221]
OSCP1	4	OSCP1	13	4	[ENSG00000116885]
GNPAT	3	GNPAT	3	3	[ENSG00000116906]
LGALS8	3	LGALS8	28	3	[ENSG00000116977]
KAT2B	2	KAT2B	2	2	[ENSG00000114166]
BCHE	3	BCHE	3	3	[ENSG00000114200]
SERPINI2	2	SERPINI2	6	2	[ENSG00000114204]
IL18R1	3	IL18R1	6	3	[ENSG00000115604]
IL18RAP	3	IL18RAP	9	3	[ENSG00000115607]
FHL2	6	FHL2	22	6	[ENSG00000115641]
RAP1A	3	RAP1A	6	3	[ENSG00000116473]
RAP1A	3	RAP1AP	1	1	[ENSG00000258769]
HDAC1	3	HDAC1P2	3	3	[ENSG00000233012]
HDAC1	3	HDAC1	6	3	[ENSG00000116478]
HDAC1	3	ENSG00000293204	1	1	[ENSG00000293204]
SFPQ	2	SFPQ	4	2	[ENSG00000116560]
ARHGEF2	3	ARHGEF2	18	3	[ENSG00000116584]
IL1A	3	IL1A	3	3	[ENSG00000115008]
CCL20	2	CCL20	4	2	[ENSG00000115009]
PIKFYVE	3	PIKFYVE	12	3	[ENSG00000115020]
MLPH	3	MLPH	12	3	[ENSG00000115648]
ABCB6	3	ABCB6	6	3	[ENSG00000115657]
ABCB6	3	ENSG00000284820	2	2	[ENSG00000284820]
SWT1	3	SWT1	6	3	[ENSG00000116668]
LEPR	2	LEPR	12	2	[ENSG00000116678]
IVNS1ABP	2	IVNS1ABP	4	2	[ENSG00000116679]
KIAA2013	2	KIAA2013	3	2	[ENSG00000116685]
MFN2	3	MFN2	39	3	[ENSG00000116688]
NFE2L2	6	NFE2L2	170	4	[ENSG00000116044]
DNAH1	3	DNAH1	3	3	[ENSG00000114841]
EPHA4	3	EPHA4	9	3	[ENSG00000116106]
PRRX1	5	PRRX1	6	5	[ENSG00000116132]
DHCR24	2	DHCR24	6	2	[ENSG00000116133]
TNR	2	TNR	6	2	[ENSG00000116147]
PLA2G4A	3	PLA2G4A	3	3	[ENSG00000116711]
GADD45A	2	GADD45A	7	2	[ENSG00000116717]
RPE65	2	RPE65	2	2	[ENSG00000116745]
RO60	3	RO60	21	3	[ENSG00000116747]
ZNF142	3	ZNF142	6	3	[ENSG00000115568]
IL1R1	2	IL1R1	11	2	[ENSG00000115594]
IL1RL2	3	IL1RL2	6	3	[ENSG00000115598]
IL1RL1	3	IL1RL1	8	3	[ENSG00000115602]
CACYBP	2	CACYBP	5	2	[ENSG00000116161]
CACYBP	2	CACYBPP2	1	1	[ENSG00000177855]
PAPPA2	3	PAPPA2	6	3	[ENSG00000116183]
TCEANC2	4	TCEANC2	7	4	[ENSG00000116205]
WRAP73	3	WRAP73	6	3	[ENSG00000116213]
RLF	2	RLF	2	2	[ENSG00000117000]
KMO	3	KMO	9	3	[ENSG00000117009]
KCNQ4	3	KCNQ4	5	3	[ENSG00000117013]
RIMS3	2	RIMS3	3	2	[ENSG00000117016]
AKT3	2	AKT3	15	2	[ENSG00000117020]
MPL	3	MPL	6	3	[ENSG00000117400]
FAAH	3	FAAH	3	3	[ENSG00000117480]
ABCD3	3	ABCD3	3	3	[ENSG00000117528]
FASLG	3	FASLG	5	3	[ENSG00000117560]
HTRA2	3	HTRA2	9	3	[ENSG00000115317]
TACR1	2	TACR1	4	2	[ENSG00000115353]
OPRD1	3	OPRD1	3	3	[ENSG00000116329]
KCNC4	3	KCNC4	9	3	[ENSG00000116396]
WDR77	3	WDR77	3	3	[ENSG00000116455]
ETV3	4	ETV3	4	4	[ENSG00000117036]
SLAMF1	3	SLAMF1	5	3	[ENSG00000117090]
PADI2	3	PADI2	5	3	[ENSG00000117115]
PTBP2	2	PTBP2	18	2	[ENSG00000117569]
TNFSF4	3	TNFSF4	15	3	[ENSG00000117586]
SLC5A7	3	SLC5A7	6	3	[ENSG00000115665]
PPP1R7	4	PPP1R7	18	4	[ENSG00000115685]
PROC	3	PROC	5	3	[ENSG00000115718]
PRG4	2	PRG4	8	2	[ENSG00000116690]
MIIP	3	MIIP	3	3	[ENSG00000116691]
NCF2	2	NCF2	12	2	[ENSG00000116701]
PROX1	2	PROX1	4	2	[ENSG00000117707]
ARID1A	3	ARID1A	12	3	[ENSG00000117713]
CENPF	2	CENPF	4	2	[ENSG00000117724]
RPA2	3	RPA2	6	3	[ENSG00000117748]
GLS	3	GLS	10	3	[ENSG00000115419]
IGFBP2	2	IGFBP2	4	2	[ENSG00000115457]
BMP8B	3	BMP8B	3	3	[ENSG00000116985]
MYCL	6	MYCL	9	6	[ENSG00000116990]
MYCL	6	MYCLP2	1	1	[ENSG00000228004]
SDHB	3	SDHB	20	3	[ENSG00000117118]
RPF1	2	RPF1	3	2	[ENSG00000117133]
KDM5B	4	KDM5B	20	4	[ENSG00000117139]
SGK1	8	SGK1	28	8	[ENSG00000118515]
CD207	3	CD207	3	3	[ENSG00000116031]
ATP6V1B1	3	ATP6V1B1	6	3	[ENSG00000116039]
RCOR3	2	RCOR3	8	2	[ENSG00000117625]
STMN1	6	STMN1	16	6	[ENSG00000117632]
MTFR1L	2	MTFR1L	14	2	[ENSG00000117640]
KISS1R	3	KISS1R	4	3	[ENSG00000116014]
EPAS1	2	EPAS1	2	2	[ENSG00000116016]
CRYZ	3	CRYZ	11	3	[ENSG00000116791]
CD58	5	CD58	7	5	[ENSG00000116815]
CD2	3	CD2	3	3	[ENSG00000116824]
RGS4	3	RGS4	15	3	[ENSG00000117152]
SSX2IP	5	SSX2IP	12	5	[ENSG00000117155]
SSX2IP	5	SSX2IPP1	1	1	[ENSG00000240107]
RBBP5	3	RBBP5	6	3	[ENSG00000117222]
CNR1	2	CNR1	12	2	[ENSG00000118432]
PLAGL1	4	PLAGL1	40	4	[ENSG00000118495]
MTR	3	MTR	17	3	[ENSG00000116984]
STK11	3	STK11	17	3	[ENSG00000118046]
KMT2A	3	KMT2A	18	3	[ENSG00000118058]
KMT2A	3	ENSG00000285827	1	1	[ENSG00000285827]
MMP8	2	MMP8	2	2	[ENSG00000118113]
TNNT2	2	TNNT2	32	2	[ENSG00000118194]
TNNT2	2	ENSG00000286600	2	2	[ENSG00000286600]
GBP1	3	GBP1	4	3	[ENSG00000117228]
CDK18	3	CDK18	8	3	[ENSG00000117266]
CD160	3	CD160	11	3	[ENSG00000117281]
CAMSAP2	2	CAMSAP2	6	2	[ENSG00000118200]
ATF6	3	ATF6	28	3	[ENSG00000118217]
NRP2	4	NRP2	18	4	[ENSG00000118257]
CREB1	3	CREB1	9	3	[ENSG00000118260]
ATL2	3	ATL2	21	3	[ENSG00000119787]
MSH6	3	MSH6	27	3	[ENSG00000116062]
ECE1	3	ECE1	18	3	[ENSG00000117298]
GALE	3	GALE	6	3	[ENSG00000117308]
CR2	3	CR2	12	3	[ENSG00000117322]
CD46	3	CD46	38	3	[ENSG00000117335]
FKBP15	3	FKBP15	18	3	[ENSG00000119321]
CTNNAL1	3	CTNNAL1	9	3	[ENSG00000119326]
PTPA	4	PTPA	27	4	[ENSG00000119383]
PRPF3	3	PRPF3	3	3	[ENSG00000117360]
PRPF3	3	ENSG00000253223	2	2	[ENSG00000253223]
SLC2A1	2	SLC2A1	4	2	[ENSG00000117394]
CDC20	3	CDC20	6	3	[ENSG00000117399]
CDC20	3	CDC20P1	2	2	[ENSG00000231007]
CDC20	3	GAS1RR	2	2	[ENSG00000226237]
NEK6	3	NEK6	24	3	[ENSG00000119408]
NR4A3	2	NR4A3	8	2	[ENSG00000119508]
INVS	5	INVS	9	5	[ENSG00000119509]
ALG2	3	ALG2	6	3	[ENSG00000119523]
NEK2	3	NEK2	9	3	[ENSG00000117650]
NEK2	3	ENSG00000257635	2	2	[ENSG00000257635]
NEK2	3	ENSG00000274649	1	1	[ENSG00000274649]
NEK2	3	NEK2P2	2	2	[ENSG00000231565]
NEK2	3	NEK2P1	2	2	[ENSG00000277367]
NEK2	3	NEK2P4	2	2	[ENSG00000230450]
NEK2	3	ENSG00000257432	2	2	[ENSG00000257432]
DHDDS	6	DHDDS	27	6	[ENSG00000117682]
CNRIP1	5	CNRIP1	7	5	[ENSG00000119865]
BCL11A	11	BCL11A	29	11	[ENSG00000119866]
CD3EAP	3	ERCC1	8	3	[ENSG00000012061]
RCN2	3	RCN2	9	3	[ENSG00000117906]
CHRNB4	3	CHRNB4	6	3	[ENSG00000117971]
MUC5B	2	MUC5B	2	2	[ENSG00000117983]
PCDH17	3	PCDH17	3	3	[ENSG00000118946]
CCND2	3	CCND2	6	3	[ENSG00000118971]
CCND2	3	ENSG00000301179	1	1	[ENSG00000301179]
FGF23	3	FGF23	3	3	[ENSG00000118972]
DNAH7	2	DNAH7	4	2	[ENSG00000118997]
CYP20A1	2	CYP20A1	4	2	[ENSG00000119004]
CSF3R	2	CSF3R	9	2	[ENSG00000119535]
YLPM1	3	YLPM1	6	3	[ENSG00000119596]
VSX2	3	VSX2	3	3	[ENSG00000119614]
ARMH3	4	ARMH3	5	4	[ENSG00000120029]
KCNIP2	3	KCNIP2	13	3	[ENSG00000120049]
GOT1	3	GOT1	3	3	[ENSG00000120053]
MTERF2	3	MTERF2	9	3	[ENSG00000120832]
SOCS2	3	SOCS2	19	3	[ENSG00000120833]
HSD11B1	1	HSD11B1	2	1	[ENSG00000117594]
SERPINC1	2	SERPINC1	2	2	[ENSG00000117601]
TJP2	3	TJP2	27	3	[ENSG00000119139]
TJP2	3	ENSG00000285130	3	3	[ENSG00000285130]
ECRG4	3	ECRG4	6	3	[ENSG00000119147]
TRIM67	3	TRIM67	8	3	[ENSG00000119283]
IFNA8	3	IFNA8	3	3	[ENSG00000120242]
GRIA2	2	GRIA2	26	2	[ENSG00000120251]
HPCAL1	3	HPCAL1	15	3	[ENSG00000115756]
PLEKHB2	2	PLEKHB2	19	2	[ENSG00000115762]
PRKD3	3	PRKD3	6	3	[ENSG00000115825]
CCN2	2	CCN2	2	2	[ENSG00000118523]
TCF21	3	TCF21	4	3	[ENSG00000118526]
PMFBP1	3	PMFBP1	10	3	[ENSG00000118557]
FOXO3	2	FOXO3	6	2	[ENSG00000118689]
FOXO3	2	FOXO3B	2	2	[ENSG00000240445]
CASQ2	2	CASQ2	8	2	[ENSG00000118729]
TMPO	5	TMPOP2	1	1	[ENSG00000262904]
TMPO	5	TMPO	17	5	[ENSG00000120802]
ARG1	2	ARG1	6	2	[ENSG00000118520]
PGF	3	PGF	10	3	[ENSG00000119630]
IRF2BPL	3	IRF2BPL	3	3	[ENSG00000119669]
LTBP2	3	LTBP2	6	3	[ENSG00000119681]
ABCD4	2	ABCD4	2	2	[ENSG00000119688]
SLC17A5	3	SLC17A5	3	3	[ENSG00000119899]
IDE	3	IDE	28	3	[ENSG00000119912]
IFIT3	3	IFIT3	36	3	[ENSG00000119917]
PKD2	3	PKD2	9	3	[ENSG00000118762]
ABCG2	2	ABCG2	6	2	[ENSG00000118777]
KLF12	2	KLF12	4	2	[ENSG00000118922]
ZNF410	4	ZNF410	20	4	[ENSG00000119725]
ZNF410	4	ENSG00000258653	3	3	[ENSG00000258653]
DNMT3A	5	DNMT3A	17	5	[ENSG00000119772]
ADRA1A	6	ADRA1A	15	6	[ENSG00000120907]
PDLIM2	4	PDLIM2	4	4	[ENSG00000120913]
SATB2	2	SATB2	15	2	[ENSG00000119042]
TRPM6	4	TRPM6	12	4	[ENSG00000119121]
GDA	3	GDA	12	3	[ENSG00000119125]
NKX2-3	3	NKX2-3	3	3	[ENSG00000119919]
IFIT2	3	IFIT2	21	3	[ENSG00000119922]
CNNM1	3	CNNM1	6	3	[ENSG00000119946]
HELLS	3	HELLS	16	3	[ENSG00000119969]
TBX2	3	TBX2	3	3	[ENSG00000121068]
MYB	4	MYB	32	4	[ENSG00000118513]
WDR55	3	ENSG00000285668	1	1	[ENSG00000285668]
WDR55	3	WDR55	3	3	[ENSG00000120314]
PCDHB14	3	PCDHB14	6	3	[ENSG00000120327]
TNFSF18	3	TNFSF18	3	3	[ENSG00000120337]
GORAB	4	GORAB	9	4	[ENSG00000120370]
EPHX2	3	EPHX2	15	3	[ENSG00000120915]
NPPB	1	NPPB	1	1	[ENSG00000120937]
TARDBP	3	TARDBP	16	3	[ENSG00000120948]
TARDBP	3	TARDBPP4	3	3	[ENSG00000253555]
TARDBP	3	TARDBPP2	2	2	[ENSG00000238213]
TARDBP	3	ENSG00000219757	1	1	[ENSG00000219757]
TARDBP	3	TARDBPP1	1	1	[ENSG00000233402]
HSDL1	3	HSDL1	6	3	[ENSG00000103160]
WFDC1	5	WFDC1	8	5	[ENSG00000103175]
USP10	3	USP10	6	3	[ENSG00000103194]
USP10	3	USP10P3	1	1	[ENSG00000215268]
USP10	3	ENSG00000257884	1	1	[ENSG00000257884]
USP10	3	ENSG00000257175	1	1	[ENSG00000257175]
RAB11A	3	RAB11A	8	3	[ENSG00000103769]
CTSH	2	CTSH	23	2	[ENSG00000103811]
TTC23	3	TTC23	15	3	[ENSG00000103852]
CHD5	3	CHD5	3	3	[ENSG00000116254]
CHD5	3	ENSG00000285629	1	1	[ENSG00000285629]
ERRFI1	2	ERRFI1	5	2	[ENSG00000116285]
PARK7	2	PARK7	9	2	[ENSG00000116288]
CA14	2	CA14	4	2	[ENSG00000118298]
CASP8AP2	3	CASP8AP2	3	3	[ENSG00000118412]
HMGN3	2	HMGN3	12	2	[ENSG00000118418]
TEK	3	TEK	12	3	[ENSG00000120156]
INSL4	3	INSL4	3	3	[ENSG00000120211]
MLANA	3	MLANA	4	3	[ENSG00000120215]
CD274	3	CD274	6	3	[ENSG00000120217]
DEPDC7	3	DEPDC7	6	3	[ENSG00000121690]
CAT	3	CAT	3	3	[ENSG00000121691]
GJB6	3	GJB6	29	3	[ENSG00000121742]
SFRP5	2	SFRP5	2	2	[ENSG00000120057]
HOXB5	3	HOXB5	3	3	[ENSG00000120075]
CRHR1	3	CRHR1	11	3	[ENSG00000120088]
CRHR1	3	LINC02210-CRHR1	3	3	[ENSG00000263715]
TNFRSF10B	3	TNFRSF10B	6	3	[ENSG00000120889]
PTK2B	3	PTK2B	12	3	[ENSG00000120899]
CHRNA2	3	CHRNA2	6	3	[ENSG00000120903]
GHSR	3	GHSR	3	3	[ENSG00000121853]
TNFSF10	3	TNFSF10	6	3	[ENSG00000121858]
ZNF639	3	ZNF639	12	3	[ENSG00000121864]
PIK3CA	3	PIK3CA	6	3	[ENSG00000121879]
PIK3CA	3	ENSG00000233995	1	1	[ENSG00000233995]
CRIPT	2	CRIPT	2	2	[ENSG00000119878]
EPCAM	4	ENSG00000225356	1	1	[ENSG00000225356]
EPCAM	4	EPCAM	8	4	[ENSG00000119888]
TNFSF11	3	TNFSF11	6	3	[ENSG00000120659]
MTRF1	3	MTRF1	7	3	[ENSG00000120662]
SOHLH2	5	SOHLH2	6	5	[ENSG00000120669]
SOHLH2	5	CCDC169-SOHLH2	3	3	[ENSG00000250709]
COPS5	3	COPS5	6	3	[ENSG00000121022]
COIL	3	COIL	3	3	[ENSG00000121058]
COIL	3	COILP1	2	2	[ENSG00000259100]
TRIM25	3	TRIM25	6	3	[ENSG00000121060]
SCPEP1	2	SCPEP1	2	2	[ENSG00000121064]
PLG	3	PLG	6	3	[ENSG00000122194]
PLG	3	PLGLB1	1	1	[ENSG00000183281]
PLG	3	PLGLB2	1	1	[ENSG00000125551]
KIAA1191	2	KIAA1191	9	2	[ENSG00000122203]
KIAA1191	2	KIAA1191P1	1	1	[ENSG00000213480]
CD244	3	CD244	9	3	[ENSG00000122223]
FAM98A	3	FAM98A	10	3	[ENSG00000119812]
LGALSL	2	LGALSL	4	2	[ENSG00000119862]
PROSER1	3	PROSER1	6	3	[ENSG00000120685]
FAM53C	3	FAM53C	5	3	[ENSG00000120709]
PAIP2	2	PAIP2	6	2	[ENSG00000120727]
MYOT	2	MYOT	6	2	[ENSG00000120729]
KCNJ8	3	KCNJ8	9	3	[ENSG00000121361]
PSPC1	3	PSPC1	6	3	[ENSG00000121390]
PSPC1	3	PSPC1P1	2	2	[ENSG00000227879]
PSPC1	3	LINC01611	3	1	[ENSG00000231776]
PSPC1	3	ENSG00000298094	2	1	[ENSG00000298094]
RNF2	3	RNF2	9	3	[ENSG00000121481]
RNF2	3	RNF2P1	1	1	[ENSG00000231381]
RNF2	3	ENSG00000248911	1	1	[ENSG00000248911]
TRMT1L	3	TRMT1L	3	3	[ENSG00000121486]
PLAU	3	PLAU	6	3	[ENSG00000122861]
EGR2	2	EGR2	6	2	[ENSG00000122877]
TCP1	2	TCP1	8	2	[ENSG00000120438]
TCP1	2	TCP1P1	1	1	[ENSG00000229161]
TCP1	2	TCP1P3	1	1	[ENSG00000256849]
TCP1	2	ENSG00000251478	1	1	[ENSG00000251478]
SNX19	2	SNX19P3	1	1	[ENSG00000264570]
SNX19	2	SNX19	7	2	[ENSG00000120451]
SNX19	2	SNX19P1	1	1	[ENSG00000228184]
SNX19	2	SNX19P2	1	1	[ENSG00000235500]
TEX11	3	TEX11	12	3	[ENSG00000120498]
ARR3	3	ARR3	6	3	[ENSG00000120500]
HPCA	4	HPCA	4	4	[ENSG00000121905]
LRIF1	3	LRIF1	9	3	[ENSG00000121931]
CXCR4	4	CXCR4	27	4	[ENSG00000121966]
NUDCD1	3	NUDCD1	9	3	[ENSG00000120526]
CCDC77	3	CCDC77	12	3	[ENSG00000120647]
CCDC77	3	ENSG00000289227	1	1	[ENSG00000289227]
ENOX1	2	ENOX1	4	2	[ENSG00000120658]
ADGRB2	3	ADGRB2	21	3	[ENSG00000121753]
HCRTR1	3	HCRTR1	7	3	[ENSG00000121764]
ZCCHC17	3	ZCCHC17	21	3	[ENSG00000121766]
ZCCHC17	3	ENSG00000223908	1	1	[ENSG00000223908]
FABP3	2	FABP3P2	1	1	[ENSG00000233259]
FABP3	2	FABP3	2	2	[ENSG00000121769]
HOXC13	3	HOXC13	3	3	[ENSG00000123364]
CDK2	3	CDK2	8	3	[ENSG00000123374]
TSC2	3	TSC2	54	3	[ENSG00000103197]
ABCC1	3	ABCC1	9	3	[ENSG00000103222]
NOMO3	3	NOMO3	21	3	[ENSG00000103226]
NOMO3	3	NOMO1	2	2	[ENSG00000103512]
NOMO3	3	NOMO2	10	2	[ENSG00000185164]
WASHC3	3	WASHC3	6	3	[ENSG00000120860]
APAF1	3	APAF1	23	3	[ENSG00000120868]
PTGFR	3	PTGFR	9	3	[ENSG00000122420]
PMS2	3	PMS2CL	2	2	[ENSG00000187953]
PMS2	3	ENSG00000290835	6	2	[ENSG00000290835]
PMS2	3	PMS2	61	3	[ENSG00000122512]
CCDC170	3	CCDC170	3	3	[ENSG00000120262]
CD80	3	CD80	8	3	[ENSG00000121594]
MAPK8IP1	3	MAPK8IP1P2	1	1	[ENSG00000263503]
MAPK8IP1	3	MAPK8IP1P1	1	1	[ENSG00000262500]
MAPK8IP1	3	MAPK8IP1	6	3	[ENSG00000121653]
CRY2	3	CRY2	11	3	[ENSG00000121671]
LDB3	4	LDB3	34	4	[ENSG00000122367]
LDB3	4	ENSG00000289258	2	2	[ENSG00000289258]
SHLD2	2	SHLD2	4	2	[ENSG00000122376]
SHLD2	2	SHLD2P3	4	2	[ENSG00000303991,ENSG00000189014]
SHLD2	2	SHLD2P1	2	2	[ENSG00000165874]
SHLD2	2	ENSG00000294587	2	2	[ENSG00000294587]
SHLD2	2	SHLD2P2	1	1	[ENSG00000259096]
PRXL2A	2	PRXL2A	11	2	[ENSG00000122378]
ODF2L	3	ODF2L	13	2	[ENSG00000122417]
CPXM2	3	CPXM2	6	3	[ENSG00000121898]
ZSCAN20	5	ZSCAN20	9	5	[ENSG00000121903]
RBM19	3	RBM19	9	3	[ENSG00000122965]
RASSF8	3	RASSF8	27	3	[ENSG00000123094]
CCDC91	3	CCDC91	12	3	[ENSG00000123106]
WWP1	3	WWP1	6	3	[ENSG00000123124]
WWP1	3	WWP1P1	3	3	[ENSG00000244153]
KHDRBS1	3	KHDRBS1	5	3	[ENSG00000121774]
CCRL2	3	CCRL2	11	3	[ENSG00000121797]
CCR2	4	CCR2	7	4	[ENSG00000121807]
INHBA	4	INHBA	8	4	[ENSG00000122641]
TWIST1	3	TWIST1	3	3	[ENSG00000122691]
GLIPR2	3	GLIPR2	11	3	[ENSG00000122694]
IKZF4	3	IKZF4	12	3	[ENSG00000123411]
ATPAF1	2	ATPAF1	6	2	[ENSG00000123472]
STIL	3	STIL	18	3	[ENSG00000123473]
IL13RA2	3	IL13RA2	6	3	[ENSG00000123496]
TBX4	3	TBX4	9	3	[ENSG00000121075]
TEX14	3	TEX14	9	3	[ENSG00000121101]
OCRL	3	OCRL	6	3	[ENSG00000122126]
PAEP	1	PAEP	4	1	[ENSG00000122133]
OBP2A	3	OBP2A	15	3	[ENSG00000122136]
OBP2A	3	OBP2B	4	2	[ENSG00000171102]
FMOD	3	FMOD	6	3	[ENSG00000122176]
GPR83	3	GPR83	6	3	[ENSG00000123901]
CKS2	3	CKS2	3	3	[ENSG00000123975]
CKS2	3	ENSG00000259340	1	1	[ENSG00000259340]
DNPEP	3	DNPEP	12	3	[ENSG00000123992]
INHA	3	INHA	3	3	[ENSG00000123999]
DNAH8	3	DNAH8	9	3	[ENSG00000124721]
TREM1	4	TREM1	10	4	[ENSG00000124731]
TNFRSF8	3	TNFRSF8	9	3	[ENSG00000120949]
SPATS2	6	SPATS2	12	6	[ENSG00000123352]
NR4A1	2	NR4A1	13	2	[ENSG00000123358]
PLCG1	3	PLCG1	9	3	[ENSG00000124181]
TOX2	3	TOX2	10	3	[ENSG00000124191]
CSE1L	3	CSE1L	6	3	[ENSG00000124207]
PTGIS	2	PTGIS	2	2	[ENSG00000124212]
BMP4	3	BMP4	12	3	[ENSG00000125378]
ACVR2A	3	ACVR2A	9	3	[ENSG00000121989]
SV2C	3	SV2C	6	3	[ENSG00000122012]
FLT3	3	FLT3	3	3	[ENSG00000122025]
ATP7B	3	ATP7B	30	3	[ENSG00000123191]
OPTN	2	OPTN	12	2	[ENSG00000123240]
ITIH5	2	ITIH5	5	2	[ENSG00000123243]
ATF1	3	ATF1	3	3	[ENSG00000123268]
PIWIL1	4	PIWIL1	4	4	[ENSG00000125207]
TMTC4	2	TMTC4	6	2	[ENSG00000125247]
RAP2A	3	RAP2A	3	3	[ENSG00000125249]
ABCC4	2	ABCC4	8	2	[ENSG00000125257]
RECK	3	RECK	3	3	[ENSG00000122707]
DNAI1	3	DNAI1	6	3	[ENSG00000122735]
CYREN	3	CYREN	15	3	[ENSG00000122783]
MC3R	3	MC3R	3	3	[ENSG00000124089]
CTCFL	4	CTCFL	44	4	[ENSG00000124092]
KCNS1	3	KCNS1	6	3	[ENSG00000124134]
BMP2	3	BMP2	3	3	[ENSG00000125845]
FLRT3	3	FLRT3	6	3	[ENSG00000125848]
OVOL2	3	OVOL2	3	3	[ENSG00000125850]
LY9	4	LY9	10	4	[ENSG00000122224]
RAB9A	3	RAB9A	4	3	[ENSG00000123595]
BAZ2B	2	BAZ2B	6	2	[ENSG00000123636]
BATF3	3	BATF3	3	3	[ENSG00000123685]
KCNJ2	3	KCNJ2	6	3	[ENSG00000123700]
MAGEA10	3	MAGEA10	6	3	[ENSG00000124260]
PEPD	3	PEPD	36	3	[ENSG00000124299]
CHST8	3	CHST8	12	3	[ENSG00000124302]
IL9R	3	ENSG00000269032	1	1	[ENSG00000269032]
IL9R	3	IL9RP1	1	1	[ENSG00000229926]
IL9R	3	IL9R	12	3	[ENSG00000292373,ENSG00000124334]
IL9R	3	IL9RP4	1	1	[ENSG00000262081]
IL9R	3	MZF1-AS1	1	1	[ENSG00000267858]
IL9R	3	IL9RP3	1	1	[ENSG00000226942]
IL9R	3	IL9RP2	1	1	[ENSG00000232420]
ECD	3	ECD	9	3	[ENSG00000122882]
P4HA1	3	P4HA1	15	3	[ENSG00000122884]
STAU1	3	STAU1	21	3	[ENSG00000124214]
SNAI1	3	SNAI1	3	3	[ENSG00000124216]
DDX27	3	DDX27	3	3	[ENSG00000124228]
SOX9	3	SOX9	3	3	[ENSG00000125398]
TEKT3	3	TEKT3	6	3	[ENSG00000125409]
MYH2	3	MYH2	12	3	[ENSG00000125414]
ARMC7	3	ARMC7	5	3	[ENSG00000125449]
AMOT	3	AMOT	12	3	[ENSG00000126016]
LRP1	3	LRP1	8	3	[ENSG00000123384]
HOXC11	3	HOXC11	5	3	[ENSG00000123388]
SDC4	3	SDC4	3	3	[ENSG00000124145]
NCOA3	3	NCOA3	9	3	[ENSG00000124151]
VAPB	3	VAPB	6	3	[ENSG00000124164]
SOX21	3	SOX21	3	3	[ENSG00000125285]
IRF1	4	IRF1	13	4	[ENSG00000125347]
SEPTIN6	3	SEPTIN6	18	3	[ENSG00000125354]
FFAR1	3	FFAR1	3	3	[ENSG00000126266]
THRA	4	THRA	11	4	[ENSG00000126351]
CCR7	2	CCR7	4	2	[ENSG00000126353]
BCL2L12	3	BCL2L12	33	3	[ENSG00000126453]
COL10A1	3	COL10A1	9	3	[ENSG00000123500]
NRK	4	NRK	7	4	[ENSG00000123572]
KCNK15	3	KCNK15	3	3	[ENSG00000124249]
PCK1	2	PCK1	2	2	[ENSG00000124253]
ZBP1	3	ZBP1	8	3	[ENSG00000124256]
TGM3	3	ENSG00000286022	3	3	[ENSG00000286022]
TGM3	3	TGM3	3	3	[ENSG00000125780]
FOXA2	3	FOXA2	6	3	[ENSG00000125798]
CD93	2	CD93	2	2	[ENSG00000125810]
PAX1	3	PAX1	6	3	[ENSG00000125813]
PRRG2	3	PRRG2	3	3	[ENSG00000126460]
STAT5A	2	STAT5A	20	2	[ENSG00000126561]
BECN1	3	BECN1	9	3	[ENSG00000126581]
ZMIZ2	2	ZMIZ2	10	2	[ENSG00000122515]
CBX3	2	CBX3	6	2	[ENSG00000122565]
PAX8	3	PAX8	22	3	[ENSG00000125618]
TNFSF9	3	TNFSF9	3	3	[ENSG00000125657]
MED1	3	MED1	6	3	[ENSG00000125686]
CD70	5	CD70	6	5	[ENSG00000125726]
HSPA2	2	HSPA2	4	2	[ENSG00000126803]
ZBTB1	3	ZBTB1	9	3	[ENSG00000126804]
PZP	3	PZP	3	3	[ENSG00000126838]
RHOT1	3	RHOT1	18	3	[ENSG00000126858]
RHOT1	3	RHOT1P3	1	1	[ENSG00000242756]
RHOT1	3	RHOT1P2	1	1	[ENSG00000203616]
RHOT1	3	RHOT1P1	1	1	[ENSG00000266145]
HAVCR1	3	HAVCR1	9	3	[ENSG00000113249]
HAVCR1	3	ENSG00000293299	1	1	[ENSG00000293299]
HAVCR1	3	ENSG00000268442	1	1	[ENSG00000268442]
MOB4	3	MOB4	10	3	[ENSG00000115540]
KDM3A	3	KDM3A	9	3	[ENSG00000115548]
NR5A2	3	NR5A2	9	3	[ENSG00000116833]
MAP7D1	3	MAP7D1	12	3	[ENSG00000116871]
PPP4R4	3	PPP4R4	3	3	[ENSG00000119698]
TGFB3	3	TGFB3	8	3	[ENSG00000119699]
NRDE2	3	NRDE2	3	3	[ENSG00000119720]
TUBA4A	2	TUBA4A	4	2	[ENSG00000127824]
GRM4	4	GRM4	18	4	[ENSG00000124493]
XPO5	3	XPO5	3	3	[ENSG00000124571]
NQO2	4	NQO2	11	3	[ENSG00000124588]
STK35	3	STK35	3	3	[ENSG00000125834]
SNRPB	3	SNRPB	5	3	[ENSG00000125835]
SNRPB	3	SNRPBP1	1	1	[ENSG00000223550]
NRSN2	4	NRSN2	26	4	[ENSG00000125841]
EMC1	3	EMC1	20	3	[ENSG00000127463]
PLA2G5	3	PLA2G5	3	3	[ENSG00000127472]
ADGRE2	3	ADGRE2	21	3	[ENSG00000127507]
RUNX2	3	RUNX2	15	3	[ENSG00000124813]
CXCL6	3	CXCL6	3	3	[ENSG00000124875]
EREG	2	EREG	2	2	[ENSG00000124882]
SCGB1D2	3	SCGB1D2	3	3	[ENSG00000124935]
TNFSF14	3	TNFSF14	7	3	[ENSG00000125735]
VASP	2	VASP	2	2	[ENSG00000125753]
PANK2	2	PANK2	8	2	[ENSG00000125779]
AIF1L	2	AIF1L	11	2	[ENSG00000126878]
NUP214	3	NUP214	12	3	[ENSG00000126883]
AVPR2	3	AVPR2	8	3	[ENSG00000126895]
ZC4H2	3	ZC4H2	12	3	[ENSG00000126970]
VGF	3	VGF	6	3	[ENSG00000128564]
PODXL	2	PODXL	4	2	[ENSG00000128567]
HS3ST2	3	HS3ST2	3	3	[ENSG00000122254]
ZC3H7A	4	ZC3H7A	9	4	[ENSG00000122299]
CDKN1A	4	CDKN1A	20	4	[ENSG00000124762]
KCNK17	3	KCNK17	5	3	[ENSG00000124780]
RREB1	3	RREB1	11	3	[ENSG00000124782]
NRN1	3	NRN1	9	3	[ENSG00000124785]
SLC35E1	3	SLC35E1	3	3	[ENSG00000127526]
F2RL3	3	F2RL3	3	3	[ENSG00000127533]
SYNGR3	4	SYNGR3	4	4	[ENSG00000127561]
SMARCA4	3	SMARCA4	51	3	[ENSG00000127616]
NKX2-4	3	NKX2-4	3	3	[ENSG00000125816]
CENPB	3	CENPB	3	3	[ENSG00000125817]
RBCK1	4	RBCK1	12	4	[ENSG00000125826]
CFP	4	ENSG00000283743	3	3	[ENSG00000283743]
CFP	4	CFP	9	4	[ENSG00000126759]
CFP	4	CT62	2	1	[ENSG00000225362]
ELK1	3	ELK1	6	3	[ENSG00000126767]
SIX1	3	SIX1	6	3	[ENSG00000126778]
STEAP4	4	STEAP4	6	4	[ENSG00000127954]
GNAI1	3	GNAI1	51	3	[ENSG00000127955]
GLT8D2	3	GLT8D2	9	3	[ENSG00000120820]
ADGRE5	3	ADGRE5	9	3	[ENSG00000123146]
GIPC1	3	GIPC1	11	3	[ENSG00000123159]
SPRYD7	2	SPRYD7	4	2	[ENSG00000123178]
GDF5	3	GDF5	6	3	[ENSG00000125965]
PLAGL2	3	ENSG00000214980	1	1	[ENSG00000214980]
PLAGL2	3	PLAGL2	3	3	[ENSG00000126003]
GRPR	3	GRPR	3	3	[ENSG00000126010]
TICAM1	3	TICAM1	3	3	[ENSG00000127666]
ATXN1	2	ATXN1	4	2	[ENSG00000124788]
NUP153	3	NUP153	9	3	[ENSG00000124789]
DEK	4	DEK	11	4	[ENSG00000124795]
CANX	3	CANX	87	3	[ENSG00000127022]
PTGER2	3	PTGER2	6	3	[ENSG00000125384]
FAM193A	2	FAM193A	12	2	[ENSG00000125386]
IRF3	3	IRF3	28	3	[ENSG00000126456]
PRMT1	3	PRMT1	12	3	[ENSG00000126457]
PRMT1	3	PRMT1P1	2	2	[ENSG00000270706]
RRAS	3	RRAS	3	3	[ENSG00000126458]
STRIP2	3	STRIP2	6	3	[ENSG00000128578]
FLNC	3	FLNC	11	3	[ENSG00000128591]
CCDC136	3	CCDC136	10	3	[ENSG00000128596]
EFNB2	2	EFNB2	2	2	[ENSG00000125266]
SLC2A4RG	3	SLC2A4RG	3	3	[ENSG00000125520]
IL1B	2	IL1B	2	2	[ENSG00000125538]
IL37	3	IL37	13	3	[ENSG00000125571]
MASP1	5	MASP1	14	5	[ENSG00000127241]
IL22	3	IL22	4	3	[ENSG00000127318]
TSPAN8	2	TSPAN8	6	2	[ENSG00000127324]
IDUA	3	IDUA	6	3	[ENSG00000127415]
SRD5A3	4	SRD5A3	8	4	[ENSG00000128039]
SRD5A3	4	ENSG00000288695	4	2	[ENSG00000288695]
SRD5A3	4	SRD5A3P1	1	1	[ENSG00000270929]
KDR	3	KDR	3	3	[ENSG00000128052]
SDF2L1	3	SDF2L1	3	3	[ENSG00000128228]
ADORA2A	3	ADORA2A	12	3	[ENSG00000128271]
ADORA2A	3	SPECC1L-ADORA2A	3	3	[ENSG00000258555]
TWSG1	4	TWSG1	4	4	[ENSG00000128791]
WDFY4	2	WDFY4	4	2	[ENSG00000128815]
EIF2AK4	3	EIF2AK4	7	3	[ENSG00000128829]
WNT1	3	WNT1	3	3	[ENSG00000125084]
CNOT1	3	CNOT1	9	3	[ENSG00000125107]
DDX31	4	DDX31	8	4	[ENSG00000125485]
KIR2DL1	3	KIR2DL1	5	3	[ENSG00000125498]
KIR2DL1	3	KIR2DP1	1	1	[ENSG00000242473]
KIR2DL1	3	KIR2DL3	1	1	[ENSG00000243772]
KIR2DL1	3	KIR2DS4	1	1	[ENSG00000221957]
OPRL1	3	OPRL1	12	3	[ENSG00000125510]
GAD1	3	GAD1	8	3	[ENSG00000128683]
HOXD9	3	HOXD9	3	3	[ENSG00000128709]
HOXD10	3	HOXD10	3	3	[ENSG00000128710]
HERC2	2	HERC2	2	2	[ENSG00000128731]
HERC2	2	HERC2P3	2	1	[ENSG00000180229,ENSG00000290376]
HERC2	2	HERC2P9	4	1	[ENSG00000206149,ENSG00000291082]
HERC2	2	ENSG00000291003	2	1	[ENSG00000291003]
HERC2	2	HERC2P2	1	1	[ENSG00000276550]
KCNA5	3	KCNA5	3	3	[ENSG00000130037]
ECSIT	3	ECSIT	24	3	[ENSG00000130159]
AUNIP	4	AUNIP	6	4	[ENSG00000127423]
PIN1	3	PIN1P1	2	1	[ENSG00000293134,ENSG00000229359]
PIN1	3	PIN1	7	3	[ENSG00000127445]
IRF5	3	IRF5	12	3	[ENSG00000128604]
FEZF1	3	FEZF1	5	3	[ENSG00000128610]
MYO1B	2	MYO1B	8	2	[ENSG00000128641]
BCL2L2	3	BCL2L2	12	3	[ENSG00000129473]
HEATR5A	2	HEATR5A	2	2	[ENSG00000129493]
FOXA1	3	FOXA1	3	3	[ENSG00000129514]
EGLN3	6	EGLN3	9	6	[ENSG00000129521]
KIF1A	3	KIF1A	57	3	[ENSG00000130294]
RNF112	3	RNF112	3	3	[ENSG00000128482]
SPECC1	3	SPECC1	75	3	[ENSG00000128487]
APOL2	2	APOL2	5	2	[ENSG00000128335]
LIF	3	LIF	4	3	[ENSG00000128342]
APOBEC3F	3	APOBEC3F	3	3	[ENSG00000128394]
EMC4	2	EMC4	4	2	[ENSG00000128463]
USP6	3	USP6	6	3	[ENSG00000129204]
USP6	3	TBC1D3JP	1	1	[ENSG00000274658]
SHBG	3	SHBG	28	3	[ENSG00000129214]
PLD2	3	PLD2	6	3	[ENSG00000129219]
CD68	2	CD68	4	2	[ENSG00000129226]
CD68	2	ENSG00000264772	1	1	[ENSG00000264772]
TRIM28	3	TRIM28	6	3	[ENSG00000130726]
CEACAM8	5	CEACAM8	6	5	[ENSG00000124469]
CEACAM8	5	CEACAMP11	1	1	[ENSG00000236123]
NDP	3	NDP	6	3	[ENSG00000124479]
F13A1	2	F13A1	2	2	[ENSG00000124491]
BFSP1	3	BFSP1	9	3	[ENSG00000125864]
FAM110A	3	FAM110A	15	3	[ENSG00000125898]
NCLN	3	NCLN	4	3	[ENSG00000125912]
MAX	2	MAX	12	2	[ENSG00000125952]
DLL4	3	DLL4	3	3	[ENSG00000128917]
MINDY2	3	MINDY2	6	3	[ENSG00000128923]
KNSTRN	3	KNSTRN	12	3	[ENSG00000128944]
LOXL1	3	LOXL1	3	3	[ENSG00000129038]
OLFM1	3	OLFM1	7	3	[ENSG00000130558]
PRKCG	3	PRKCG	8	3	[ENSG00000126583]
ATF4	2	ATF4	21	2	[ENSG00000128272]
ATF4	2	ATF4P3	2	2	[ENSG00000228218]
ATF4	2	ATF4P4	2	2	[ENSG00000256167]
ATF4	2	ENSG00000293283	1	1	[ENSG00000293283]
RFPL3	3	RFPL3	6	3	[ENSG00000128276]
APOL3	2	APOL3	8	2	[ENSG00000128284]
MCHR1	3	MCHR1	4	3	[ENSG00000128285]
LBP	1	LBP	1	1	[ENSG00000129988]
TNNI3	3	TNNI3	20	3	[ENSG00000129991]
TNNI3	3	ENSG00000267110	2	2	[ENSG00000267110]
PHF10	4	PHF10	12	4	[ENSG00000130024]
PHF10	4	PHF10P1	2	2	[ENSG00000228986]
PHF10	4	PHF10P2	1	1	[ENSG00000231466]
AAMP	3	AAMP	9	3	[ENSG00000127837]
ECHS1	2	ECHS1	2	2	[ENSG00000127884]
POR	3	POR	23	3	[ENSG00000127948]
KCNC1	4	KCNC1	12	4	[ENSG00000129159]
TPH1	2	TPH1	8	2	[ENSG00000129167]
TPH1	2	ENSG00000255448	1	1	[ENSG00000255448]
CSRP3	3	CSRP3	12	3	[ENSG00000129170]
PIMREG	3	PIMREG	10	3	[ENSG00000129195]
PIMREG	3	PIMREGP1	1	1	[ENSG00000226261]
MAP1S	3	MAP1S	6	3	[ENSG00000130479]
GDF15	2	GDF15	2	2	[ENSG00000130513]
TRPM4	6	TRPM4	9	6	[ENSG00000130529]
SMPDL3B	4	SMPDL3B	9	4	[ENSG00000130768]
THEMIS2	2	THEMIS2	8	2	[ENSG00000130775]
PALLD	2	PALLD	10	2	[ENSG00000129116]
MYOD1	3	MYOD1	3	3	[ENSG00000129152]
ASH2L	3	ASH2L	12	3	[ENSG00000129691]
ART1	3	ART1	3	3	[ENSG00000129744]
CDKN1C	3	CDKN1C	13	3	[ENSG00000129757]
KLF16	3	KLF16	3	3	[ENSG00000129911]
PRDM12	3	PRDM12	5	3	[ENSG00000130711]
POMT1	3	POMT1	32	3	[ENSG00000130714]
FOXP2	4	FOXP2	29	4	[ENSG00000128573]
FOXJ1	3	FOXJ1	3	3	[ENSG00000129654]
FGF13	2	FGF13	9	2	[ENSG00000129682]
PAK4	3	PAK4	16	3	[ENSG00000130669]
MNX1	3	MNX1	5	3	[ENSG00000130675]
CEP85	3	CEP85	9	3	[ENSG00000130695]
GADD45G	3	GADD45G	4	3	[ENSG00000130222]
XPO7	3	XPO7	6	3	[ENSG00000130227]
ACE2	3	ACE2	26	3	[ENSG00000130234]
ACE2	3	ENSG00000285602	3	3	[ENSG00000285602]
TRAP1	3	TRAP1	9	3	[ENSG00000126602]
DACH2	3	DACH2	12	3	[ENSG00000126733]
SSX1	3	ENSG00000290686	3	2	[ENSG00000290686]
SSX1	3	ENSG00000291285	1	1	[ENSG00000291285]
SSX1	3	SSX1	3	3	[ENSG00000126752]
SSX1	3	SSX8P	2	2	[ENSG00000157965]
SSX1	3	SSX6P	1	1	[ENSG00000171483]
SHFL	3	SHFL	8	3	[ENSG00000130813]
DNMT1	3	DNMT1	21	3	[ENSG00000130816]
DKC1	3	DKC1	24	3	[ENSG00000130826]
CGNL1	2	CGNL1	2	2	[ENSG00000128849]
CCNT1	3	CCNT1	6	3	[ENSG00000129315]
ILF3	4	ILF3	17	4	[ENSG00000129351]
SIGLEC9	4	SIGLEC9	5	4	[ENSG00000129450]
EPO	3	EPO	3	3	[ENSG00000130427]
ZSWIM6	2	ZSWIM6	2	2	[ENSG00000130449]
UNC13A	3	UNC13A	12	3	[ENSG00000130477]
RGN	3	RGN	12	3	[ENSG00000130988]
ULBP2	3	ULBP2	3	3	[ENSG00000131015]
LATS1	3	LATS1	9	3	[ENSG00000131023]
LILRB2	3	LILRB2	13	3	[ENSG00000131042]
LILRB2	3	LILRB1	1	1	[ENSG00000104972]
RARA	3	RARA	13	3	[ENSG00000131759]
PPP1R1B	3	PPP1R1B	13	3	[ENSG00000131771]
LDLR	3	LDLR	24	3	[ENSG00000130164]
ANGPTL8	3	ANGPTL8	5	3	[ENSG00000130173]
NFATC1	4	NFATC1	30	4	[ENSG00000131196]
IDO1	2	IDO1	4	2	[ENSG00000131203]
TRAF3	3	TRAF3	18	3	[ENSG00000131323]
SH3BP5	3	SH3BP5	9	3	[ENSG00000131370]
RFTN1	3	RFTN1	6	3	[ENSG00000131378]
TRIM5	3	TRIM5	15	3	[ENSG00000132256]
PLVAP	2	PLVAP	2	2	[ENSG00000130300]
NSUN5	3	NSUN5	12	3	[ENSG00000130305]
NSUN5	3	NSUN5P2	6	2	[ENSG00000106133,ENSG00000290831]
NSUN5	3	NSUN5P1	7	2	[ENSG00000223705,ENSG00000291151]
RTN4IP1	3	RTN4IP1	5	3	[ENSG00000130347]
RTN4IP1	3	ENSG00000257872	1	1	[ENSG00000257872]
MTRES1	3	MTRES1	9	3	[ENSG00000130349]
MTRES1	3	MTRES1P1	1	1	[ENSG00000220181]
RAI2	3	RAI2	15	3	[ENSG00000131831]
USP29	3	USP29	6	3	[ENSG00000131864]
NR0B2	3	NR0B2	3	3	[ENSG00000131910]
LIN28A	3	LIN28A	6	3	[ENSG00000131914]
DDC	4	DDC	23	4	[ENSG00000132437]
CPA4	3	CPA4	8	3	[ENSG00000128510]
UBE4B	4	UBE4B	10	4	[ENSG00000130939]
CASZ1	3	CASZ1	5	3	[ENSG00000130940]
UBA1	4	UBA1	9	4	[ENSG00000130985]
KCNC3	4	KCNC3	11	4	[ENSG00000131398]
NR1H2	3	NR1H2	18	3	[ENSG00000131408]
PDLIM4	3	PDLIM4	4	3	[ENSG00000131435]
DLG4	3	DLG4	28	3	[ENSG00000132535]
CCDC62	3	CCDC62	12	3	[ENSG00000130783]
ANGPTL6	3	ANGPTL6	9	3	[ENSG00000130812]
ANO1	3	ANO1	12	3	[ENSG00000131620]
PPFIA1	3	PPFIA1	6	3	[ENSG00000131626]
PPFIA1	3	ENSG00000259950	1	1	[ENSG00000259950]
NINJ1	3	NINJ1	3	3	[ENSG00000131669]
MAP1B	2	MAP1B	2	2	[ENSG00000131711]
CC2D1A	3	CC2D1A	6	3	[ENSG00000132024]
TRIM21	3	TRIM21	3	3	[ENSG00000132109]
DHX30	3	DHX30	15	3	[ENSG00000132153]
RAF1	3	RAF1	35	3	[ENSG00000132155]
AAR2	4	AAR2	25	4	[ENSG00000131043]
ZNF341	3	ZNF341	6	3	[ENSG00000131061]
CCL25	2	CCL25	14	2	[ENSG00000131142]
MYBBP1A	3	MYBBP1A	6	3	[ENSG00000132382]
RPA1	3	RPA1	3	3	[ENSG00000132383]
POPDC3	2	POPDC3	2	2	[ENSG00000132429]
LANCL2	2	LANCL2	2	2	[ENSG00000132434]
MMACHC	3	MMACHC	5	3	[ENSG00000132763]
MUTYH	4	ENSG00000288208	3	3	[ENSG00000288208]
MUTYH	4	MUTYH	52	4	[ENSG00000132781]
FIBCD1	4	FIBCD1	9	4	[ENSG00000130720]
RHOXF2	3	RHOXF2	3	3	[ENSG00000131721]
RHOXF2	3	RHOXF2B	1	1	[ENSG00000203989]
IL13RA1	3	IL13RA1	7	3	[ENSG00000131724]
TOP2A	2	TOP2A	2	2	[ENSG00000131747]
IMMT	3	IMMT	15	3	[ENSG00000132305]
IMMT	3	IMMTP1	2	2	[ENSG00000229880]
PER2	3	PER2	9	3	[ENSG00000132326]
RAN	2	RAN	8	2	[ENSG00000132341]
PRKAA1	4	PRKAA1	9	4	[ENSG00000132356]
MYH10	3	MYH10	27	3	[ENSG00000133026]
SMO	3	SMO	3	3	[ENSG00000128602]
FXR2	3	FXR2	6	3	[ENSG00000129245]
MPDU1	6	MPDU1	8	6	[ENSG00000129255]
THEM6	3	THEM6	3	3	[ENSG00000130193]
NECTIN2	4	NECTIN2	5	4	[ENSG00000130202]
TOMM40	2	TOMM40	2	2	[ENSG00000130204]
WBP2	3	WBP2	17	3	[ENSG00000132471]
TRIM47	3	TRIM47	3	3	[ENSG00000132481]
EIF5A	4	EIF5A	23	4	[ENSG00000132507]
EIF5A	4	EIF5AP2	2	2	[ENSG00000267679]
EIF5A	4	EIF5AL1	2	2	[ENSG00000253626]
CDK8	3	CDK8	3	3	[ENSG00000132964]
CDK8	3	CDK8P2	1	1	[ENSG00000227368]
GPR12	4	GPR12	6	4	[ENSG00000132975]
CHRM3	2	CHRM3	10	2	[ENSG00000133019]
GSE1	3	GSE1	9	3	[ENSG00000131149]
F12	3	F12	6	3	[ENSG00000131187]
KDM6B	2	KDM6B	4	2	[ENSG00000132510]
CLEC10A	3	CLEC10A	12	3	[ENSG00000132514]
GUCY2D	3	GUCY2D	3	3	[ENSG00000132518]
AGAP3	4	AGAP3	15	4	[ENSG00000133612]
NTS	2	NTS	4	2	[ENSG00000133636]
PPARG	3	PPARG	43	3	[ENSG00000132170]
FCRLA	3	FCRLA	30	3	[ENSG00000132185]
MAS1	3	MAS1	6	3	[ENSG00000130368]
ACTN4	2	ACTN4	9	2	[ENSG00000130402]
STK33	3	STK33	18	3	[ENSG00000130413]
DAP3	3	DAP3	15	3	[ENSG00000132676]
DAP3	3	DAP3P1	1	1	[ENSG00000225082]
DAP3	3	DAP3P2	1	1	[ENSG00000228507]
NES	3	NES	3	3	[ENSG00000132688]
BCAN	3	BCAN	5	3	[ENSG00000132692]
FCRL2	3	FCRL2	7	3	[ENSG00000132704]
MEN1	3	MEN1	42	3	[ENSG00000133895]
GCH1	3	GCH1	12	3	[ENSG00000131979]
RFX1	3	RFX1	3	3	[ENSG00000132005]
SNAP25	2	SNAP25	26	2	[ENSG00000132639]
PCNA	3	PCNA	6	3	[ENSG00000132646]
SSTR4	3	SSTR4	3	3	[ENSG00000132671]
FMO5	3	FMO5	12	3	[ENSG00000131781]
FMO5	3	FMO9P	2	1	[ENSG00000290604,ENSG00000215834]
PDHA1	3	PDHA1	15	3	[ENSG00000131828]
RBM38	4	RBM38	7	4	[ENSG00000132819]
VSTM2L	3	VSTM2L	3	3	[ENSG00000132821]
ANGPTL3	3	ANGPTL3	3	3	[ENSG00000132855]
CASP9	3	CASP9	9	3	[ENSG00000132906]
TRPC4	3	TRPC4	24	3	[ENSG00000133107]
POSTN	5	POSTN	18	3	[ENSG00000133110]
IL17B	3	IL17B	3	3	[ENSG00000127743]
METTL16	3	METTL16	3	3	[ENSG00000127804]
KLK10	3	KLK10	9	3	[ENSG00000129451]
NGDN	3	NGDN	15	3	[ENSG00000129460]
RIPK3	3	ENSG00000258973	1	1	[ENSG00000258973]
RIPK3	3	RIPK3	3	3	[ENSG00000129465]
AOC3	3	AOC3	12	3	[ENSG00000131471]
ACLY	3	ACLY	15	3	[ENSG00000131473]
ANKHD1	3	ANKHD1	15	3	[ENSG00000131503]
ANKHD1	3	ANKHD1-EIF4EBP3	3	3	[ENSG00000254996]
UBE2D2	2	UBE2D2	7	2	[ENSG00000131508]
CCNB1	3	CCNB1	3	3	[ENSG00000134057]
CDK7	3	CDK7P1	1	1	[ENSG00000213194]
CDK7	3	CDK7	12	3	[ENSG00000134058]
LRRC47	3	LRRC47	3	3	[ENSG00000130764]
SESN2	3	SESN2	3	3	[ENSG00000130766]
PCBD2	4	PCBD2	5	4	[ENSG00000132570]
FLOT2	3	FLOT2	9	3	[ENSG00000132589]
TERF2	3	TERF2	5	3	[ENSG00000132604]
VPS4A	3	VPS4A	23	3	[ENSG00000132612]
VPS4A	3	ENSG00000260914	3	3	[ENSG00000260914]
KL	3	KL	3	3	[ENSG00000133116]
RFC3	4	RFC3	6	4	[ENSG00000133119]
IRS4	3	IRS4	6	3	[ENSG00000133124]
BEX2	3	BEX2	8	3	[ENSG00000133134]
BEX2	3	BEX1	1	1	[ENSG00000133169]
IRAK2	3	IRAK2	3	3	[ENSG00000134070]
IRAK2	3	ENSG00000307108	1	1	[ENSG00000307108]
CAMK1	3	CAMK1	3	3	[ENSG00000134072]
THUMPD3	3	THUMPD3	9	3	[ENSG00000134077]
THUMPD3	3	THUMPD3P1	2	2	[ENSG00000248711]
EFR3A	3	EFR3A	9	3	[ENSG00000132294]
PTCD3	3	PTCD3	3	3	[ENSG00000132300]
DCLK1	3	DCLK1	10	3	[ENSG00000133083]
CCNA1	3	CCNA1	12	3	[ENSG00000133101]
SPART	3	SPART	15	3	[ENSG00000133104]
RXFP2	3	RXFP2	6	3	[ENSG00000133105]
VHL	3	VHL	24	3	[ENSG00000134086]
ARL8B	3	ARL8B	6	3	[ENSG00000134108]
CNTN6	3	CNTN6	6	3	[ENSG00000134115]
MEIS2	2	MEIS2	19	2	[ENSG00000134138]
ANKRD17	2	ANKRD17	6	2	[ENSG00000132466]
ITGB4	3	ITGB4	12	3	[ENSG00000132470]
EPHB2	3	EPHB2	14	3	[ENSG00000133216]
HSPBP1	4	HSPBP1	9	4	[ENSG00000133265]
WDR74	3	WDR74	15	3	[ENSG00000133316]
MYO18B	3	MYO18B	9	3	[ENSG00000133454]
HRH4	3	HRH4	5	3	[ENSG00000134489]
EMP1	3	EMP1	7	3	[ENSG00000134531]
SOX5	3	SOX5	12	2	[ENSG00000134532]
BCL11B	2	BCL11B	4	2	[ENSG00000127152]
TRAF2	3	TRAF2	3	3	[ENSG00000127191]
CDC73	3	CDC73	7	3	[ENSG00000134371]
GRP	3	GRP	8	3	[ENSG00000134443]
IL2RA	3	IL2RA	9	3	[ENSG00000134460]
CD101	3	CD101	9	3	[ENSG00000134256]
VTCN1	3	VTCN1	12	3	[ENSG00000134258]
VTCN1	3	VTCN1P1	1	1	[ENSG00000225069]
NGF	3	NGF	24	3	[ENSG00000134259]
FKBP11	5	FKBP11	6	5	[ENSG00000134285]
DTX1	3	DTX1	6	3	[ENSG00000135144]
H19	2	H19	3	2	[ENSG00000130600]
COL5A1	3	COL5A1	6	3	[ENSG00000130635]
HBZ	3	HBZ	3	3	[ENSG00000130656]
HBZ	3	HBZP1	1	1	[ENSG00000206178]
TUBG1	3	TUBG1	6	3	[ENSG00000131462]
TUBG1	3	TUBG1P	1	1	[ENSG00000237972]
PSME3	3	PSME3	17	3	[ENSG00000131467]
MICAL2	4	MICAL2	21	3	[ENSG00000133816]
DPF2	3	DPF2	20	3	[ENSG00000133884]
RIDA	2	ENSG00000231984	1	1	[ENSG00000231984]
RIDA	2	RIDA	2	2	[ENSG00000132541]
VPS13B	2	VPS13B	6	2	[ENSG00000132549]
C1QTNF6	3	C1QTNF6	8	3	[ENSG00000133466]
GIMAP4	2	GIMAP4	4	2	[ENSG00000133574]
ANO3	3	ANO3	12	3	[ENSG00000134343]
IL6ST	2	IL6ST	18	2	[ENSG00000134352]
FST	3	FST	6	3	[ENSG00000134363]
NAV1	2	NAV1	8	2	[ENSG00000134369]
LOXL2	3	LOXL2	3	3	[ENSG00000134013]
PEBP4	4	PEBP4	4	4	[ENSG00000134020]
ADAMDEC1	3	ADAMDEC1	6	3	[ENSG00000134028]
MYCN	3	MYCN	6	3	[ENSG00000134323]
LPIN1	3	LPIN1	18	3	[ENSG00000134324]
LDHA	2	LDHAP5	1	1	[ENSG00000213574]
LDHA	2	LDHAP7	1	1	[ENSG00000235847]
LDHA	2	LDHA	11	2	[ENSG00000134333]
LDHA	2	ENSG00000291185	1	1	[ENSG00000291185]
EPHA7	4	EPHA7	21	4	[ENSG00000135333]
ENOSF1	3	ENOSF1	12	3	[ENSG00000132199]
YWHAQ	2	YWHAQ	4	2	[ENSG00000134308]
YWHAQ	2	YWHAQP4	1	1	[ENSG00000177803]
YWHAQ	2	YWHAQP8	1	1	[ENSG00000231643]
ROCK2	3	ROCK2	9	3	[ENSG00000134318]
RSAD2	3	RSAD2	10	3	[ENSG00000134321]
ERCC5	3	ERCC5	6	3	[ENSG00000134899]
ERCC5	3	BIVM-ERCC5	6	3	[ENSG00000270181]
POGLUT2	3	POGLUT2	7	3	[ENSG00000134901]
POGLUT2	3	POGLUT2P1	1	1	[ENSG00000250329]
ACRV1	3	ACRV1	9	3	[ENSG00000134940]
ETS1	2	ETS1	10	2	[ENSG00000134954]
STX11	3	STX11	10	3	[ENSG00000135604]
TSPAN13	3	TSPAN13	3	3	[ENSG00000106537]
AHR	3	AHR	6	3	[ENSG00000106546]
AHR	3	ENSG00000283321	2	2	[ENSG00000283321]
GLI3	3	GLI3	12	3	[ENSG00000106571]
VSIR	2	VSIR	2	2	[ENSG00000107738]
BMPR1A	3	BMPR1A	20	3	[ENSG00000107779]
BMPR1A	3	BMPR1AP1	1	1	[ENSG00000219642]
BMPR1A	3	BMPR1AP2	1	1	[ENSG00000232460]
MINPP1	3	MINPP1	9	3	[ENSG00000107789]
HDAC5	3	HDAC5	14	3	[ENSG00000108840]
ABCC3	3	ABCC3	6	3	[ENSG00000108846]
GSK3A	3	GSK3A	6	3	[ENSG00000105723]
GSK3A	3	ENSG00000268643	1	1	[ENSG00000268643]
GSK3A	3	ENSG00000288671	1	1	[ENSG00000288671]
GRIK5	3	GRIK5	7	3	[ENSG00000105737]
CADM4	3	CADM4	3	3	[ENSG00000105767]
TGFBR1	2	TGFBR1	16	2	[ENSG00000106799]
C5	2	C5	4	2	[ENSG00000106804]
ASPN	3	ASPN	6	3	[ENSG00000106819]
HNF1A	5	HNF1A	10	5	[ENSG00000135100]
TBX3	3	TBX3	6	3	[ENSG00000135111]
P2RX4	3	P2RX4	6	3	[ENSG00000135124]
TSPAN31	2	TSPAN31	4	2	[ENSG00000135452]
FAIM2	2	FAIM2	4	2	[ENSG00000135472]
ACVR1B	5	ACVR1B	15	5	[ENSG00000135503]
RNF128	3	RNF128	6	3	[ENSG00000133135]
TBC1D8B	3	TBC1D8B	12	3	[ENSG00000133138]
SLC39A11	2	SLC39A11	5	2	[ENSG00000133195]
TRPM1	4	TRPM1	13	4	[ENSG00000134160]
GSTM1	3	GSTM1	9	3	[ENSG00000134184]
GSTM1	3	GSTM4	6	2	[ENSG00000168765]
GSTM1	3	GSTM2	6	1	[ENSG00000213366]
GSTM1	3	GSTM2P1	1	1	[ENSG00000218803]
GSTM1	3	GSTM5	2	1	[ENSG00000134201]
GSTM3	2	GSTM3P1	1	1	[ENSG00000227693]
GSTM3	2	GSTM3	4	2	[ENSG00000134202]
VAV3	3	VAV3	9	3	[ENSG00000134215]
SP110	3	SP110	24	3	[ENSG00000135899]
DDB2	3	DDB2	6	3	[ENSG00000134574]
RTL8C	2	RTL8C	2	2	[ENSG00000134590]
MTNR1B	3	MTNR1B	3	3	[ENSG00000134640]
GNL2	3	GNL2	3	3	[ENSG00000134697]
GNL2	3	GNL2P1	1	1	[ENSG00000223893]
CYP2J2	3	CYP2J2	3	3	[ENSG00000134716]
DSG3	3	DSG3	3	3	[ENSG00000134757]
DSG1	2	DSG1	2	2	[ENSG00000134760]
DTNA	4	DTNA	87	4	[ENSG00000134769]
HTR1B	3	HTR1B	3	3	[ENSG00000135312]
SYNCRIP	3	SYNCRIPP1	1	1	[ENSG00000234241]
SYNCRIP	3	SYNCRIP	56	3	[ENSG00000135316]
SYNCRIP	3	ENSG00000271793	3	3	[ENSG00000271793]
CHIT1	3	CHIT1	6	3	[ENSG00000133063]
LGR6	3	LGR6	8	3	[ENSG00000133067]
PTGFRN	3	PTGFRN	3	3	[ENSG00000134247]
NOTCH2	6	NOTCH2	6	6	[ENSG00000134250]
NOTCH2	6	NOTCH2NLC	3	1	[ENSG00000286219]
NOTCH2	6	NOTCH2NLR	1	1	[ENSG00000286106]
NOTCH2	6	NOTCH2NLA	1	1	[ENSG00000264343]
NOTCH2	6	NOTCH2NLB	1	1	[ENSG00000286019]
TES	3	TES	6	3	[ENSG00000135269]
MDFIC	2	MDFIC	2	2	[ENSG00000135272]
ANKRD6	3	ANKRD6	14	3	[ENSG00000135299]
NTPCR	4	NTPCR	6	4	[ENSG00000135778]
NTPCR	4	ENSG00000249689	1	1	[ENSG00000249689]
RNASEL	3	RNASEL	6	3	[ENSG00000135828]
DHX9	3	DHX9	3	3	[ENSG00000135829]
DHX9	3	DHX9P1	1	1	[ENSG00000228002]
APC	2	APC	16	2	[ENSG00000134982]
NREP	5	NREP	16	5	[ENSG00000134986]
CTSL	4	CTSL	76	4	[ENSG00000135047]
RERG	3	RERG	12	3	[ENSG00000134533]
CBLIF	3	CBLIF	3	3	[ENSG00000134812]
DHX34	3	DHX34	6	3	[ENSG00000134815]
CD180	3	CD180	3	3	[ENSG00000134061]
APLNR	3	APLNR	3	3	[ENSG00000134817]
FADS2	4	FADS2	12	4	[ENSG00000134824]
CLOCK	3	CLOCK	9	3	[ENSG00000134852]
PDGFRA	4	PDGFRA	4	4	[ENSG00000134853]
PDGFRA	4	ENSG00000282278	2	2	[ENSG00000282278]
EGR4	3	EGR4	6	3	[ENSG00000135625]
RAB11FIP5	3	RAB11FIP5	6	3	[ENSG00000135631]
GNS	3	GNS	12	3	[ENSG00000135677]
MDM2	2	MDM2	19	2	[ENSG00000135679]
GATA4	3	GATA4	12	3	[ENSG00000136574]
HLX	3	HLX	3	3	[ENSG00000136630]
HLX	3	ENSG00000286231	1	1	[ENSG00000286231]
NAT10	3	NAT10	8	3	[ENSG00000135372]
EHF	4	EHF	18	4	[ENSG00000135373]
PRPH	3	PRPH	3	3	[ENSG00000135406]
PLXNC1	3	PLXNC1	9	3	[ENSG00000136040]
PWP1	3	PWP1	6	3	[ENSG00000136045]
DRAM1	3	DRAM1	5	3	[ENSG00000136048]
WASHC4	3	WASHC4	6	3	[ENSG00000136051]
TBR1	3	TBR1	4	3	[ENSG00000136535]
SCN7A	3	SCN7A	9	3	[ENSG00000136546]
BLK	3	BLK	3	3	[ENSG00000136573]
XPA	3	XPA	3	3	[ENSG00000136936]
NCBP1	3	NCBP1	4	3	[ENSG00000136937]
LMX1B	3	LMX1B	9	3	[ENSG00000136944]
MAP3K7	3	MAP3K7	22	3	[ENSG00000135341]
LMO2	3	LMO2	6	3	[ENSG00000135363]
FLNB	3	FLNB	18	3	[ENSG00000136068]
NEK3	3	NEK3	9	3	[ENSG00000136098]
PCDH8	3	PCDH8	6	3	[ENSG00000136099]
ENPP2	2	ENPP2	10	2	[ENSG00000136960]
MYC	5	MYC	24	5	[ENSG00000136997]
IL15RA	3	IL15RA	16	3	[ENSG00000134470]
KCNH3	3	KCNH3	3	3	[ENSG00000135519]
MAP7	2	MAP7	18	2	[ENSG00000135525]
AFG1L	3	AFG1L	3	3	[ENSG00000135537]
REPS1	3	REPS1	18	3	[ENSG00000135597]
IL1F10	3	IL1F10	6	3	[ENSG00000136697]
CFC1	3	CFC1	9	3	[ENSG00000136698]
CFC1	3	CFC1B	6	2	[ENSG00000152093]
GAD2	2	GAD2	6	2	[ENSG00000136750]
NIPSNAP3A	3	NIPSNAP3A	3	3	[ENSG00000136783]
TRAFD1	3	TRAFD1	6	3	[ENSG00000135148]
OCM2	3	OCM2	3	3	[ENSG00000135175]
CD36	2	CD36	16	2	[ENSG00000135218]
NIBAN1	2	NIBAN1	2	2	[ENSG00000135842]
LAMC1	2	LAMC1	2	2	[ENSG00000135862]
RC3H1	3	RC3H1	6	3	[ENSG00000135870]
GPR55	4	GPR55	12	4	[ENSG00000135898]
IGF2BP3	3	IGF2BP3	6	3	[ENSG00000136231]
IGF2BP3	3	ENSG00000235008	2	2	[ENSG00000235008]
IGF2BP3	3	ENSG00000213067	1	1	[ENSG00000213067]
RAPGEF5	4	RAPGEF5	8	4	[ENSG00000136237]
RAC1	4	RAC1	8	4	[ENSG00000136238]
RAC1	4	RAC1P4	1	1	[ENSG00000237584]
RAC1	4	RAC1P2	1	1	[ENSG00000249936]
RAC1	4	RAC1P5	1	1	[ENSG00000213522]
PRCP	2	PRCP	26	2	[ENSG00000137509]
PRCP	2	PRCPP1	1	1	[ENSG00000232556]
ERG28	3	ERG28	3	3	[ENSG00000133935]
NUMB	3	NUMB	42	3	[ENSG00000133961]
EIF2S1	3	EIF2S1	6	3	[ENSG00000134001]
SRSF1	3	SRSF1	9	3	[ENSG00000136450]
SRSF1	3	ENSG00000266086	2	2	[ENSG00000266086]
CHAD	3	CHAD	6	3	[ENSG00000136457]
BRIP1	3	BRIP1	21	3	[ENSG00000136492]
TEC	3	TEC	3	3	[ENSG00000135605]
CCT7	3	CCT7	11	3	[ENSG00000135624]
CCT7	3	CCT7P1	2	2	[ENSG00000217733]
CCT7	3	CCT7P2	1	1	[ENSG00000249958]
IL6	2	IL6	10	2	[ENSG00000136244]
AOAH	2	AOAH	6	2	[ENSG00000136250]
TBRG4	3	TBRG4	10	3	[ENSG00000136270]
NKX2-8	3	NKX2-8	3	3	[ENSG00000136327]
RNF38	3	RNF38	21	3	[ENSG00000137075]
DNAJB5	3	DNAJB5	18	3	[ENSG00000137094]
SPAG8	3	SPAG8	6	3	[ENSG00000137098]
PAX3	5	PAX3	18	5	[ENSG00000135903]
HTR2B	3	HTR2B	3	3	[ENSG00000135914]
TLR4	3	TLR4	9	3	[ENSG00000136869]
BAAT	2	BAAT	6	2	[ENSG00000136881]
GABBR2	2	GABBR2	2	2	[ENSG00000136928]
NR5A1	3	NR5A1	6	3	[ENSG00000136931]
PGBD1	3	PGBD1	6	3	[ENSG00000137338]
TPMT	3	TPMTP1	1	1	[ENSG00000267156]
TPMT	3	TPMT	3	3	[ENSG00000137364]
FGFBP2	3	FGFBP2	3	3	[ENSG00000137441]
CPEB2	3	CPEB2	18	3	[ENSG00000137449]
BRDT	3	BRDT	15	3	[ENSG00000137948]
BRDT	3	BRDTP1	1	1	[ENSG00000271209]
DNAJB2	2	DNAJB2	4	2	[ENSG00000135924]
CYP27A1	3	CYP27A1	3	3	[ENSG00000135929]
CKAP4	3	CKAP4	3	3	[ENSG00000136026]
LRCH1	2	LRCH1	6	2	[ENSG00000136141]
SPRY2	3	SPRY2	6	3	[ENSG00000136158]
EDNRB	2	EDNRB	14	2	[ENSG00000136160]
SCRN1	3	SCRN1	16	3	[ENSG00000136193]
RIPK1	3	RIPK1	6	3	[ENSG00000137275]
TUBB2B	2	TUBB2B	2	2	[ENSG00000137285]
HMGA1	1	HMGA1	6	1	[ENSG00000137309]
MDC1	4	MDC1	3	3	[ENSG00000137337]
NUSAP1	3	ENSG00000285920	3	3	[ENSG00000285920]
NUSAP1	3	NUSAP1	21	3	[ENSG00000137804]
ITPKA	3	ITPKA	3	3	[ENSG00000137825]
ADAM10	6	ADAM10	7	6	[ENSG00000137845]
NT5E	3	NT5E	7	3	[ENSG00000135318]
MRAP2	3	MRAP2	3	3	[ENSG00000135324]
TOR1A	3	TOR1A	6	3	[ENSG00000136827]
RALGPS1	5	RALGPS1	15	5	[ENSG00000136828]
ANGPTL2	3	ANGPTL2	6	3	[ENSG00000136859]
TLR2	2	TLR2	22	2	[ENSG00000137462]
ARRB1	3	ARRB1	5	3	[ENSG00000137486]
RNASEH2B	4	RNASEH2B	67	4	[ENSG00000136104]
CKAP2	3	CKAP2	12	3	[ENSG00000136108]
CNMD	3	CNMD	6	3	[ENSG00000136110]
LRPPRC	3	LRPPRC	51	3	[ENSG00000138095]
CDK9	3	CDK9	3	3	[ENSG00000136807]
ECPAS	3	ECPAS	9	3	[ENSG00000136813]
KLF4	2	KLF4	4	2	[ENSG00000136826]
IRF4	3	IRF4	5	3	[ENSG00000137265]
TUBB2A	3	TUBB2A	3	3	[ENSG00000137267]
GCM1	3	GCM1	3	3	[ENSG00000137270]
NEK1	3	NEK1	24	3	[ENSG00000137601]
SORL1	2	SORL1	10	2	[ENSG00000137642]
TRPC6	3	TRPC6P9	1	1	[ENSG00000249607]
TRPC6	3	TRPC6	12	3	[ENSG00000137672]
TRPC6	3	TRPC6P5	1	1	[ENSG00000254515]
TRPC6	3	TRPC6P1	2	1	[ENSG00000223484,ENSG00000292368]
TRPC6	3	TRPC6P7	1	1	[ENSG00000251147]
TRPC6	3	TRPC6P8	1	1	[ENSG00000236503]
IL10	3	IL10	15	3	[ENSG00000136634]
IL36G	4	IL36G	8	4	[ENSG00000136688]
IL1RN	2	IL1RN	8	2	[ENSG00000136689]
CD72	3	TESK1	1	1	[ENSG00000107140]
CD72	3	CD72	2	2	[ENSG00000137101]
ALDH1B1	3	ALDH1B1	3	3	[ENSG00000137124]
FOXP4	3	FOXP4	10	3	[ENSG00000137166]
PIM1	3	PIM1	3	3	[ENSG00000137193]
MMP13	3	MMP13	6	3	[ENSG00000137745]
TMPRSS13	6	TMPRSS13	15	6	[ENSG00000137747]
CASP1	5	CASP1	43	5	[ENSG00000137752]
CASP1	5	CASP1P2	3	1	[ENSG00000303953,ENSG00000254750]
OIT3	3	OIT3	6	3	[ENSG00000138315]
TET1	3	TET1	3	3	[ENSG00000138336]
AOX1	3	AOX1	3	3	[ENSG00000138356]
TFAP2A	3	TFAP2A	12	3	[ENSG00000137203]
TINAG	4	TINAG	6	4	[ENSG00000137251]
HCRTR2	3	HCRTR2	6	3	[ENSG00000137252]
MAP2K5	3	MAP2K5	12	3	[ENSG00000137764]
THBS1	2	THBS1	2	2	[ENSG00000137801]
TUBD1	3	TUBD1	19	3	[ENSG00000108423]
FHOD1	3	FHOD1	3	3	[ENSG00000135723]
KCNK1	3	KCNK1	3	3	[ENSG00000135750]
EGLN1	3	EGLN1P1	1	1	[ENSG00000254779]
EGLN1	3	ENSG00000287856	4	3	[ENSG00000287856]
EGLN1	3	EGLN1	3	3	[ENSG00000135766]
IL11RA	3	IL11RA	21	3	[ENSG00000137070]
UBAP2	3	UBAP2	15	3	[ENSG00000137073]
APTX	3	APTX	40	3	[ENSG00000137074]
YAP1	3	YAP1	22	3	[ENSG00000137693]
YAP1	3	YAP1P1	2	2	[ENSG00000220494]
SLC37A4	3	SLC37A4	12	3	[ENSG00000137700]
POU2F3	3	POU2F3	6	3	[ENSG00000137709]
FDX1	2	FDX1	2	2	[ENSG00000137714]
FDX1	2	FDX1P1	1	1	[ENSG00000181741]
CEP55	3	CEP55	3	3	[ENSG00000138180]
ENTPD1	3	ENTPD1	12	3	[ENSG00000138185]
PLCE1	2	PLCE1	12	2	[ENSG00000138193]
DBR1	3	DBR1	12	3	[ENSG00000138231]
PDE5A	3	PDE5A	9	3	[ENSG00000138735]
TRPC3	3	TRPC3	9	3	[ENSG00000138741]
NAAA	5	NAAA	11	5	[ENSG00000138744]
CCN3	2	CCN3	2	2	[ENSG00000136999]
IL33	2	IL33	8	2	[ENSG00000137033]
HADHB	3	HADHB	12	3	[ENSG00000138029]
HADHB	3	HADHBP1	1	1	[ENSG00000238193]
KHK	3	KHK	7	3	[ENSG00000138030]
PNPT1	3	PNPT1	3	3	[ENSG00000138035]
PNPT1	3	PNPT1P1	1	1	[ENSG00000229241]
LHCGR	3	LHCGR	12	3	[ENSG00000138039]
LHCGR	3	ENSG00000279956	1	1	[ENSG00000279956]
ATIC	3	ATIC	6	3	[ENSG00000138363]
SMARCAL1	3	SMARCAL1	21	3	[ENSG00000138375]
BARD1	3	BARD1	17	3	[ENSG00000138376]
STAT4	3	STAT4	19	3	[ENSG00000138378]
CYP1B1	3	CYP1B1	10	3	[ENSG00000138061]
PREPL	2	PREPL	18	2	[ENSG00000138078]
SLC3A1	3	SLC3A1	17	3	[ENSG00000138079]
SLC3A1	3	ENSG00000285542	2	2	[ENSG00000285542]
LPAR6	3	LPAR6	9	3	[ENSG00000139679]
RNF121	3	RNF121	10	3	[ENSG00000137522]
TTPA	2	TTPA	2	2	[ENSG00000137561]
SULF1	3	SULF1	15	3	[ENSG00000137573]
SSB	3	SSBL4P	1	1	[ENSG00000230832]
SSB	3	SSB	6	3	[ENSG00000138385]
SSB	3	SSBL5P	3	3	[ENSG00000236048]
SSB	3	SSBL3P	1	1	[ENSG00000257572]
SSB	3	ENSG00000234586	1	1	[ENSG00000234586]
SSB	3	SSBL2P	1	1	[ENSG00000236852]
IDH1	3	IDH1	9	3	[ENSG00000138413]
IDH1	3	IDH1P1	2	2	[ENSG00000234115]
ITPRID2	3	ITPRID2	12	3	[ENSG00000138434]
FAM117B	3	FAM117B	3	3	[ENSG00000138439]
COL2A1	3	COL2A1	6	3	[ENSG00000139219]
TPH2	3	TPH2	3	3	[ENSG00000139287]
LGR5	3	LGR5	9	3	[ENSG00000139292]
IL18BP	3	IL18BP	17	3	[ENSG00000137496]
NUMA1	3	NUMA1	15	3	[ENSG00000137497]
SYTL2	3	SYTL2	33	3	[ENSG00000137501]
LRRC32	3	LRRC32	8	3	[ENSG00000137507]
SLC24A4	3	SLC24A4	12	3	[ENSG00000140090]
IFI44L	3	IFI44L	18	3	[ENSG00000137959]
GIPC2	3	GIPC2	3	3	[ENSG00000137960]
IL21	3	IL21	3	3	[ENSG00000138684]
FGF2	3	FGF2	9	3	[ENSG00000138685]
BMPR1B	2	BMPR1B	12	2	[ENSG00000138696]
CLSTN3	3	CLSTN3	4	3	[ENSG00000139182]
KLRG1	3	KLRG1	6	3	[ENSG00000139187]
CD27	3	CD27	3	3	[ENSG00000139193]
HDC	3	HDC	6	3	[ENSG00000140287]
CDAN1	3	CDAN1	3	3	[ENSG00000140326]
SLCO2B1	2	SLCO2B1	8	2	[ENSG00000137491]
MSTN	3	MSTN	3	3	[ENSG00000138379]
CARF	5	CARF	21	5	[ENSG00000138380]
SLCO1C1	3	SLCO1C1	12	3	[ENSG00000139155]
PRICKLE1	3	PRICKLE1	27	3	[ENSG00000139174]
CYP2C9	6	CYP2C9	6	6	[ENSG00000138109]
CYP2C8	3	CYP2C8	11	3	[ENSG00000138115]
HCN4	3	HCN4	3	3	[ENSG00000138622]
SEMA7A	3	SEMA7A	6	3	[ENSG00000138623]
HERC6	3	HERC6	6	3	[ENSG00000138642]
PCDH10	3	PCDH10	6	3	[ENSG00000138650]
ENPEP	3	ENPEP	3	3	[ENSG00000138792]
CASP6	3	CASP6	6	3	[ENSG00000138794]
LEF1	2	LEF1	7	2	[ENSG00000138795]
EGF	3	EGF	12	3	[ENSG00000138798]
SLC12A6	3	SLC12A6	30	3	[ENSG00000140199]
DUOXA1	4	DUOXA1	19	4	[ENSG00000140254]
MYOF	3	ENSG00000299112	1	1	[ENSG00000299112]
MYOF	3	MYOF	9	3	[ENSG00000138119]
CH25H	2	CH25H	2	2	[ENSG00000138135]
KIF11	3	KIF11	9	3	[ENSG00000138160]
MNS1	2	MNS1	2	2	[ENSG00000138587]
SECISBP2L	2	SECISBP2L	4	2	[ENSG00000138593]
SPPL2A	3	SPPL2A	11	3	[ENSG00000138600]
SPPL2A	3	ENSG00000259531	2	2	[ENSG00000259531]
APH1B	3	APH1B	3	3	[ENSG00000138613]
PDE6H	2	PDE6H	2	2	[ENSG00000139053]
ERP27	3	ERP27	6	3	[ENSG00000139055]
ETV6	2	ETV6	2	2	[ENSG00000139083]
SINHCAF	3	SINHCAF	10	3	[ENSG00000139146]
SINHCAF	3	SINHCAFP2	1	1	[ENSG00000267742]
SINHCAF	3	SINHCAFP1	1	1	[ENSG00000263829]
DUOXA2	3	DUOXA2	3	3	[ENSG00000140274]
DUOX2	3	DUOX2	6	3	[ENSG00000140279]
FGF7	5	FGF7	6	5	[ENSG00000140285]
TICRR	3	TICRR	6	3	[ENSG00000140534]
MFGE8	2	MFGE8	13	2	[ENSG00000140545]
PAPSS1	3	PAPSS1	3	3	[ENSG00000138801]
PPP3CA	2	PPP3CA	9	2	[ENSG00000138814]
SLC39A8	2	SLC39A8	11	2	[ENSG00000138821]
MAPK8IP3	3	MAPK8IP3	12	3	[ENSG00000138834]
CCDC33	4	CCDC33	8	4	[ENSG00000140481]
CYP1A2	3	CYP1A2	3	3	[ENSG00000140505]
FANCI	3	FANCI	23	3	[ENSG00000140525]
NDST4	3	NDST4	6	3	[ENSG00000138653]
ZGRF1	3	ZGRF1	9	3	[ENSG00000138658]
HNRNPD	3	HNRNPD	20	3	[ENSG00000138668]
RITA1	3	RITA1	9	3	[ENSG00000139405]
PDX1	3	PDX1	3	3	[ENSG00000139515]
ACVRL1	3	ACVRL1	15	3	[ENSG00000139567]
BRCA2	3	BRCA2	18	3	[ENSG00000139618]
ZFHX3	2	ZFHX3	6	2	[ENSG00000140836]
NLRC5	3	NLRC5	9	3	[ENSG00000140853]
CDH11	2	CDH11	6	2	[ENSG00000140937]
SMURF2	3	SMURF2	3	3	[ENSG00000108854]
NKX2-1	4	NKX2-1	13	4	[ENSG00000136352]
NKX2-1	4	SFTA3	1	1	[ENSG00000257520]
ALPK3	3	ALPK3	3	3	[ENSG00000136383]
CYP19A1	6	CYP19A1	17	6	[ENSG00000137869]
BCAR3	3	BCAR3	15	3	[ENSG00000137936]
ESR2	3	ESR2	26	3	[ENSG00000140009]
WDR12	3	WDR12	6	3	[ENSG00000138442]
WDR12	3	ENSG00000251288	2	2	[ENSG00000251288]
ITGAV	2	ITGAV	20	2	[ENSG00000138448]
SLC40A1	3	SLC40A1	3	3	[ENSG00000138449]
TMX1	3	TMX1P1	1	1	[ENSG00000236015]
TMX1	3	TMX1	3	3	[ENSG00000139921]
FRMD6	2	FRMD6	8	2	[ENSG00000139926]
RTN1	2	RTN1	6	2	[ENSG00000139970]
SYT16	3	SYT16	6	3	[ENSG00000139973]
SYT16	3	ENSG00000289503	2	2	[ENSG00000289503]
CDH13	4	CDH13	8	4	[ENSG00000140945]
OSGIN1	4	OSGIN1	8	4	[ENSG00000140961]
IRF8	4	IRF8	8	4	[ENSG00000140968]
FN3KRP	3	FN3KRP	3	3	[ENSG00000141560]
RPTOR	3	RPTOR	12	3	[ENSG00000141564]
CXCL9	3	CXCL9	3	3	[ENSG00000138755]
DUSP6	3	DUSP6	6	3	[ENSG00000139318]
TMTC3	3	TMTC3	3	3	[ENSG00000139324]
ASCL1	3	ASCL1	3	3	[ENSG00000139352]
TSPAN3	2	TSPAN3	12	2	[ENSG00000140391]
NCOA2	2	NCOA2	2	2	[ENSG00000140396]
IGF1R	2	IGF1R	4	2	[ENSG00000140443]
CYP11A1	3	CYP11A1	6	3	[ENSG00000140459]
PML	5	PML	37	5	[ENSG00000140464]
ELAC1	4	ELAC1	6	4	[ENSG00000141642]
SMAD4	3	SMAD4	44	3	[ENSG00000141646]
SMAD4	3	ENSG00000267699	1	1	[ENSG00000267699]
VPS37B	3	VPS37B	3	3	[ENSG00000139722]
VPS37B	3	ENSG00000280138	1	1	[ENSG00000280138]
CUL4A	3	CUL4A	15	3	[ENSG00000139842]
CUL4A	3	CUL4AP1	1	1	[ENSG00000248139]
SSTR1	3	SSTR1	3	3	[ENSG00000139874]
CBLN3	3	CBLN3	5	3	[ENSG00000139899]
FURIN	3	FURIN	15	3	[ENSG00000140564]
IQGAP1	2	IQGAP1	4	2	[ENSG00000140575]
GLYR1	3	GLYR1	9	3	[ENSG00000140632]
GLYR1	3	GLYR1P1	1	1	[ENSG00000237788]
PMM2	3	PMM2	11	3	[ENSG00000140650]
PLK4	3	PLK4	15	3	[ENSG00000142731]
GPN2	3	GPN2	3	3	[ENSG00000142751]
NBPF3	3	NBPF2P	2	2	[ENSG00000227001]
NBPF3	3	NBPF3	12	3	[ENSG00000142794]
RB1	2	RB1	11	2	[ENSG00000139687]
SBNO1	3	SBNO1	9	3	[ENSG00000139697]
TGFB1I1	3	TGFB1I1	12	3	[ENSG00000140682]
ARMC5	4	ARMC5	11	4	[ENSG00000140691]
FTO	6	FTO	21	6	[ENSG00000140718]
TRPM2	3	TRPM2	12	3	[ENSG00000142185]
APP	2	APP	16	2	[ENSG00000142192]
URB1	3	URB1	3	3	[ENSG00000142207]
AKT1	3	AKT1	32	3	[ENSG00000142208]
PTPRQ	3	PTPRQ	6	3	[ENSG00000139304]
CYP1A1	3	CYP1A1	17	3	[ENSG00000140465]
LINS1	3	LINS1	8	3	[ENSG00000140471]
SAT2	2	SAT2	3	2	[ENSG00000141504]
TP53	3	TP53	66	3	[ENSG00000141510]
ACTL6A	3	ACTL6A	9	3	[ENSG00000136518]
CUZD1	3	ENSG00000286088	3	3	[ENSG00000286088]
CUZD1	3	CUZD1	3	3	[ENSG00000138161]
TACC2	3	TACC2	39	3	[ENSG00000138162]
DUSP5	2	DUSP5	2	2	[ENSG00000138166]
SLC5A2	3	SLC5A2	3	3	[ENSG00000140675]
ITGAX	6	ITGAX	9	6	[ENSG00000140678]
FHAD1	4	FHAD1	16	4	[ENSG00000142621]
EPHA2	3	EPHA2	3	3	[ENSG00000142627]
PGD	2	PGD	2	2	[ENSG00000142657]
PGD	2	PGDP1	1	1	[ENSG00000265273]
IL22RA1	3	IL22RA1	3	3	[ENSG00000142677]
BCL2A1	2	BCL2A1	6	2	[ENSG00000140379]
SCAPER	2	SCAPER	6	2	[ENSG00000140386]
PDPK1	3	PDPK1	10	3	[ENSG00000140992]
PDPK1	3	ENSG00000290728	5	2	[ENSG00000290728]
PDPK1	3	PDPK2P	2	2	[ENSG00000205918]
GALNS	3	GALNS	3	3	[ENSG00000141012]
NCOR1	3	NCOR1	18	3	[ENSG00000141027]
CTRL	2	CTRL	2	2	[ENSG00000141086]
CARM1	3	CARM1	9	3	[ENSG00000142453]
TM4SF5	1	TM4SF5	1	1	[ENSG00000142484]
MMEL1	3	MMEL1	6	3	[ENSG00000142606]
NR1I3	3	NR1I3	43	3	[ENSG00000143257]
FCRL5	3	FCRL5	9	3	[ENSG00000143297]
FCRL5	3	ENSG00000233712	1	1	[ENSG00000233712]
FCRL5	3	ENSG00000296111	1	1	[ENSG00000296111]
SORD	3	SORD2P	8	3	[ENSG00000290387,ENSG00000259479]
SORD	3	SORD	3	3	[ENSG00000140263]
SS18	3	SS18	9	3	[ENSG00000141380]
ADCYAP1	2	ADCYAP1	4	2	[ENSG00000141433]
GATA6	4	GATA6	5	4	[ENSG00000141448]
GREB1L	2	GREB1L	8	2	[ENSG00000141449]
IL19	3	IL19	11	3	[ENSG00000142224]
SLC6A3	3	SLC6A3	7	3	[ENSG00000142319]
MYO1F	2	MYO1F	4	2	[ENSG00000142347]
TIMM29	3	TIMM29	3	3	[ENSG00000142444]
CELSR2	3	CELSR2	3	3	[ENSG00000143126]
CREG1	5	CREG1	6	5	[ENSG00000143162]
TBX19	3	TBX19	3	3	[ENSG00000143178]
SELENBP1	3	SELENBP1	9	3	[ENSG00000143416]
ARNT	3	ARNT	12	3	[ENSG00000143437]
C1RL	3	C1RL	4	3	[ENSG00000139178]
MYLK3	3	MYLK3	5	3	[ENSG00000140795]
ABCC12	3	ABCC12	6	3	[ENSG00000140798]
PMAIP1	2	PMAIP1	4	2	[ENSG00000141682]
RETREG3	3	RETREG3	6	3	[ENSG00000141699]
ERBB2	2	ERBB2	7	2	[ENSG00000141736]
MIEN1	2	MIEN1	4	2	[ENSG00000141741]
BRD4	3	BRD4	12	3	[ENSG00000141867]
TINAGL1	3	TINAGL1	9	3	[ENSG00000142910]
KIF2C	3	KIF2C	6	3	[ENSG00000142945]
PTPRF	4	PTPRF	7	4	[ENSG00000142949]
BARHL2	3	BARHL2	3	3	[ENSG00000143032]
ZNF687	3	ZNF687	3	3	[ENSG00000143373]
SNX27	3	SNX27	9	3	[ENSG00000143376]
SETDB1	3	SETDB1	15	3	[ENSG00000143379]
UNC45A	3	UNC45A	9	3	[ENSG00000140553]
MCTP2	3	MCTP2	10	3	[ENSG00000140563]
SIRT3	3	SIRT3	9	3	[ENSG00000142082]
IFNAR1	3	IFNAR1	20	3	[ENSG00000142166]
SOD1	4	SOD1	8	4	[ENSG00000142168]
XCL2	3	XCL1	2	2	[ENSG00000143184]
XCL2	3	XCL2	3	3	[ENSG00000143185]
POU2F1	3	POU2F1	12	3	[ENSG00000143190]
ILDR2	3	ILDR2	21	3	[ENSG00000143195]
BMP2K	2	BMP2K	4	2	[ENSG00000138756]
FRAS1	2	FRAS1	8	2	[ENSG00000138759]
ANXA3	3	ANXA3	9	3	[ENSG00000138772]
ITGB7	3	ITGB7	9	3	[ENSG00000139626]
LMBR1L	3	LMBR1L	6	3	[ENSG00000139636]
HNRNPA1L2	3	ENSG00000273784	3	3	[ENSG00000273784]
HNRNPA1L2	3	HNRNPA1L2	3	3	[ENSG00000139675]
HNRNPA1L2	3	HNRNPA1	9	1	[ENSG00000135486]
HNRNPA1L2	3	HNRNPA1P20	1	1	[ENSG00000205412]
HNRNPA1L2	3	HNRNPA1P12	2	2	[ENSG00000220157]
HNRNPA1L2	3	HNRNPA1L3	2	1	[ENSG00000224578]
HNRNPA1L2	3	HNRNPA1P45	1	1	[ENSG00000259411]
HNRNPA1L2	3	HNRNPA1P7	1	1	[ENSG00000215492]
HNRNPA1L2	3	HNRNPA1P53	1	1	[ENSG00000229534]
HNRNPA1L2	3	HNRNPA1P36	1	1	[ENSG00000231942]
HNRNPA1L2	3	HNRNPA1P52	1	1	[ENSG00000269119]
HNRNPA1L2	3	HNRNPA1P10	1	1	[ENSG00000214223]
HNRNPA1L2	3	HNRNPA1P51	1	1	[ENSG00000234491]
HNRNPA1L2	3	ENSG00000289985	2	1	[ENSG00000289985]
HNRNPA1L2	3	HNRNPA1P69	1	1	[ENSG00000257332]
HNRNPA1L2	3	HNRNPA1P39	1	1	[ENSG00000237804]
HNRNPA1L2	3	HNRNPA1P56	1	1	[ENSG00000248640]
HNRNPA1L2	3	HNRNPA1P23	2	2	[ENSG00000240236]
HNRNPA1L2	3	HNRNPA1P76	1	1	[ENSG00000255141]
HNRNPA1L2	3	HNRNPA1P63	2	2	[ENSG00000227453]
HNRNPA1L2	3	HNRNPA1P9	1	1	[ENSG00000231956]
HNRNPA1L2	3	HNRNPA1P64	1	1	[ENSG00000213559]
HNRNPA1L2	3	HNRNPA1P11	2	2	[ENSG00000264315]
HNRNPA1L2	3	HNRNPA1P22	2	2	[ENSG00000236459]
HNRNPA1L2	3	HNRNPA3P8	1	1	[ENSG00000239699]
HNRNPA1L2	3	HNRNPA1P2	1	1	[ENSG00000237285]
HNRNPA1L2	3	HNRNPA1P42	1	1	[ENSG00000233615]
HNRNPA1L2	3	HNRNPA1P3	1	1	[ENSG00000226188]
HNRNPA1L2	3	HNRNPA1P41	1	1	[ENSG00000220937]
HNRNPA1L2	3	HNRNPA1P60	1	1	[ENSG00000233497]
HNRNPA1L2	3	HNRNPA1P54	1	1	[ENSG00000236539]
HNRNPA1L2	3	HNRNPA1P61	1	1	[ENSG00000187999]
HNRNPA1L2	3	HNRNPA1P55	1	1	[ENSG00000249920]
HNRNPA1L2	3	HNRNPA1P25	1	1	[ENSG00000231206]
HNRNPA1L2	3	HNRNPA1P46	1	1	[ENSG00000228020]
PELP1	3	PELP1	12	3	[ENSG00000141456]
NPC1	3	NPC1	3	3	[ENSG00000141458]
ARRB2	3	ARRB2	21	3	[ENSG00000141480]
IGSF3	3	IGSF3	9	3	[ENSG00000143061]
IGSF3	3	IGSF3P1	1	1	[ENSG00000279124]
CTTNBP2NL	3	CTTNBP2NL	3	3	[ENSG00000143079]
STRIP1	3	STRIP1	6	3	[ENSG00000143093]
TP53BP2	3	TP53BP2	6	3	[ENSG00000143514]
CRNN	3	CRNN	3	3	[ENSG00000143536]
UBAP2L	3	UBAP2L	21	3	[ENSG00000143569]
MAP1LC3B	2	MAP1LC3B	4	2	[ENSG00000140941]
PRDM15	3	PRDM15	9	3	[ENSG00000141956]
VAV1	3	VAV1	15	3	[ENSG00000141968]
DPT	3	DPT	3	3	[ENSG00000143196]
DPT	3	LINC00970	3	1	[ENSG00000203601]
UFC1	2	UFC1	2	2	[ENSG00000143222]
FCGR2A	2	FCGR2A	10	2	[ENSG00000143226]
RGS5	1	RGS5	5	1	[ENSG00000143248]
SPATA22	3	SPATA22	21	3	[ENSG00000141255]
CLTC	3	CLTC	57	3	[ENSG00000141367]
TRIM65	3	TRIM65	3	3	[ENSG00000141569]
BCL10	3	BCL10	6	3	[ENSG00000142867]
CCN1	2	CCN1	2	2	[ENSG00000142871]
PRKACB	3	PRKACB	21	3	[ENSG00000142875]
SNAP47	2	SNAP47	34	2	[ENSG00000143740]
NVL	3	NVL	18	3	[ENSG00000143748]
FBLN5	3	FBLN5	21	3	[ENSG00000140092]
HMCN1	2	HMCN1	2	2	[ENSG00000143341]
RORC	3	RORC	9	3	[ENSG00000143365]
SF3B4	3	SF3B4	3	3	[ENSG00000143368]
MEIS1	5	MEIS1	15	5	[ENSG00000143995]
SNRNP200	3	SNRNP200	3	3	[ENSG00000144028]
MALL	2	MALL	3	2	[ENSG00000144063]
MALL	2	ENSG00000282304	2	2	[ENSG00000282304]
MALL	2	ENSG00000293619	2	2	[ENSG00000293619]
RAB5A	3	RAB5A	6	3	[ENSG00000144566]
RAB5A	3	ENSG00000256799	1	1	[ENSG00000256799]
TNFRSF11A	3	TNFRSF11A	6	3	[ENSG00000141655]
ZCCHC2	2	ZCCHC2	4	2	[ENSG00000141664]
HAX1	3	HAX1	29	3	[ENSG00000143575]
HAX1	3	HAX1P1	2	2	[ENSG00000233467]
KCNN3	3	KCNN3	11	3	[ENSG00000143603]
HCN3	3	HCN3	3	3	[ENSG00000143630]
CEP170	3	CEP170	14	3	[ENSG00000143702]
CEP170	3	CEP170P1	4	2	[ENSG00000154608,ENSG00000298466]
PTPRG	2	PTPRG	4	2	[ENSG00000144724]
LRTM1	3	LRTM1	5	3	[ENSG00000144771]
PHLDB2	3	PHLDB2	21	3	[ENSG00000144824]
PPFIA4	3	PPFIA4	17	3	[ENSG00000143847]
GDF7	3	GDF7	3	3	[ENSG00000143869]
HNRNPLL	4	HNRNPLL	21	4	[ENSG00000143889]
TRPC1	3	TRPC1	9	3	[ENSG00000144935]
NCEH1	2	NCEH1	5	2	[ENSG00000144959]
SPATA16	3	SPATA16	3	3	[ENSG00000144962]
RUBCN	3	RUBCN	9	3	[ENSG00000145016]
CARD14	3	CARD14	18	3	[ENSG00000141527]
EIF4A3	2	EIF4A3	6	2	[ENSG00000141543]
NXPH2	3	NXPH2	3	3	[ENSG00000144227]
NXPH2	3	ENSG00000300490	1	1	[ENSG00000300490]
GPR17	3	GPR17	9	3	[ENSG00000144230]
TMEFF2	3	TMEFF2	6	3	[ENSG00000144339]
UBR3	2	UBR3	2	2	[ENSG00000144357]
FIP1L1	3	FIP1L1	119	3	[ENSG00000145216]
FIP1L1	3	ENSG00000282278	1	1	[ENSG00000282278]
ABL2	3	ABL2	21	3	[ENSG00000143322]
XPR1	3	XPR1	6	3	[ENSG00000143324]
ACKR3	3	ACKR3	3	3	[ENSG00000144476]
TRPM8	4	TRPM8	9	4	[ENSG00000144481]
HES6	3	HES6	10	3	[ENSG00000144485]
DIS3L2	3	DIS3L2	6	3	[ENSG00000144535]
KLHL8	3	KLHL8	12	3	[ENSG00000145332]
SNCA	2	SNCA	14	2	[ENSG00000145335]
TBCK	3	TBCK	12	3	[ENSG00000145348]
POGZ	3	POGZ	27	3	[ENSG00000143442]
KCNH1	2	KCNH1	14	2	[ENSG00000143473]
KCNH1	2	ENSG00000283952	1	1	[ENSG00000283952]
CISD2	3	ENSG00000260662	1	1	[ENSG00000260662]
CISD2	3	ENSG00000277133	1	1	[ENSG00000277133]
CISD2	3	CISD2	5	3	[ENSG00000145354]
CISD2	3	ENSG00000226160	1	1	[ENSG00000226160]
CISD2	3	ENSG00000237085	1	1	[ENSG00000237085]
DDIT4L	3	DDIT4L	3	3	[ENSG00000145358]
FABP2	3	FABP2	3	3	[ENSG00000145384]
IL9	3	IL9	3	3	[ENSG00000145839]
TIMD4	3	TIMD4	8	3	[ENSG00000145850]
GABRA6	3	GABRA6	6	3	[ENSG00000145863]
GABRB2	2	GABRB2	17	2	[ENSG00000145864]
PARP1	3	PARP1	6	3	[ENSG00000143799]
PARP1	3	PARP1P1	2	2	[ENSG00000227105]
PSEN2	3	PSEN2	28	3	[ENSG00000143801]
PSEN2	3	ENSG00000288674	3	3	[ENSG00000288674]
EPHX1	1	EPHX1	3	1	[ENSG00000143819]
REN	3	REN	6	3	[ENSG00000143839]
PIK3R1	2	PIK3R1	34	2	[ENSG00000145675]
BHMT	2	BHMT	4	2	[ENSG00000145692]
RABL3	3	RABL3	3	3	[ENSG00000144840]
NR1I2	3	NR1I2	9	3	[ENSG00000144852]
AGTR1	3	AGTR1	24	3	[ENSG00000144891]
MED12L	2	MED12L	12	2	[ENSG00000144893]
PM20D2	3	PM20D2	3	3	[ENSG00000146281]
RSPO3	3	RSPO3	6	3	[ENSG00000146374]
TIAM2	3	TIAM2	21	3	[ENSG00000146426]
DCAF1	3	DCAF1	9	3	[ENSG00000145041]
MUC4	2	MUC4	8	2	[ENSG00000145113]
SLIT2	2	SLIT2	10	2	[ENSG00000145147]
AHSG	1	AHSG	2	1	[ENSG00000145192]
KCNH5	3	KCNH5	9	3	[ENSG00000140015]
JDP2	3	JDP2	13	3	[ENSG00000140044]
RFX5	3	RFX5	9	3	[ENSG00000143390]
ANP32E	3	ANP32E	13	3	[ENSG00000143401]
MINDY1	2	MINDY1	10	2	[ENSG00000143409]
GLRA3	2	GLRA3	4	2	[ENSG00000145451]
SRD5A1	3	SRD5A1P1	1	1	[ENSG00000232549]
SRD5A1	3	SRD5A1	3	3	[ENSG00000145545]
SKP2	3	SKP2	18	3	[ENSG00000145604]
HSPD1	2	HSPD1P1	2	2	[ENSG00000213430]
HSPD1	2	HSPD1	23	2	[ENSG00000144381]
HSPD1	2	HSPD1P3	1	1	[ENSG00000255128]
HSPD1	2	HSPD1P2	1	1	[ENSG00000254543]
HSPD1	2	HSPD1P5	1	1	[ENSG00000249193]
HSPD1	2	HSPD1P6	1	1	[ENSG00000230067]
HSPD1	2	ENSG00000292977	1	1	[ENSG00000292977]
HSPD1	2	HSPD1P4	1	1	[ENSG00000257576]
HSPD1	2	HSPD1P9	1	1	[ENSG00000228036]
HSPD1	2	HSPD1P12	1	1	[ENSG00000255964]
PTH2R	3	PTH2R	6	3	[ENSG00000144407]
RHBDD1	3	RHBDD1	8	3	[ENSG00000144468]
VIP	3	VIP	6	3	[ENSG00000146469]
CREB5	2	CREB5	10	2	[ENSG00000146592]
EGFR	2	EGFR	11	2	[ENSG00000146648]
RBMS3	2	RBMS3	15	2	[ENSG00000144642]
RBMS3	2	ENSG00000283563	1	1	[ENSG00000283563]
CTDSPL	3	CTDSPL	9	3	[ENSG00000144677]
IQSEC1	2	IQSEC1	10	2	[ENSG00000144711]
SPINK7	4	SPINK7	7	4	[ENSG00000145879]
GLRA1	3	GLRA1	6	3	[ENSG00000145888]
TNIP1	3	TNIP1	34	3	[ENSG00000145901]
KCNMB1	4	KCNMB1	4	4	[ENSG00000145936]
GPR174	3	GPR174	3	3	[ENSG00000147138]
NONO	3	NONO	45	3	[ENSG00000147140]
NONO	3	ENSG00000260290	2	2	[ENSG00000260290]
ARF1	2	ARF1	6	2	[ENSG00000143761]
CNIH4	3	CNIH4	8	3	[ENSG00000143771]
CCNA2	3	CCNA2	3	3	[ENSG00000145386]
USP53	2	USP53	5	2	[ENSG00000145390]
PDGFC	3	PDGFC	4	3	[ENSG00000145431]
CDKAL1	5	CDKAL1	9	5	[ENSG00000145996]
PLA2G7	3	PLA2G7	6	3	[ENSG00000146070]
TMEM209	3	TMEM209	9	3	[ENSG00000146842]
ZC3HAV1L	3	ZC3HAV1L	3	3	[ENSG00000146858]
TLK2	3	TLK2	39	3	[ENSG00000146872]
TLK2	3	TLK2P2	3	3	[ENSG00000228828]
TLK2	3	TLK2P1	2	2	[ENSG00000226049]
XRCC3	3	XRCC3	12	3	[ENSG00000126215]
PCID2	3	PCID2	21	3	[ENSG00000126226]
CPNE9	3	CPNE9	6	3	[ENSG00000144550]
FANCD2	5	FANCD2	12	5	[ENSG00000144554]
FANCD2	5	FANCD2P2	1	1	[ENSG00000230342]
FANCD2	5	EMC3-AS1	1	1	[ENSG00000180385]
TNFRSF21	3	TNFRSF21	3	3	[ENSG00000146072]
RASGEF1C	3	RASGEF1C	12	3	[ENSG00000146090]
TPBG	3	TPBG	9	3	[ENSG00000146242]
TRIM55	3	TRIM55	10	3	[ENSG00000147573]
TRIM55	3	NIPBL	3	1	[ENSG00000164190]
TRIM55	3	LMOD3	3	1	[ENSG00000163380]
TRIM55	3	BAZ2B	3	1	[ENSG00000123636]
TRIM55	3	NAA16	1	1	[ENSG00000172766]
TRIM55	3	UPF2	3	1	[ENSG00000151461]
PAM	2	PAM	22	2	[ENSG00000145730]
TSLP	3	TSLP	9	3	[ENSG00000145777]
TNFAIP8	4	TNFAIP8	12	4	[ENSG00000145779]
MEGF10	3	MEGF10	12	3	[ENSG00000145794]
HDAC8	9	HDAC8	64	9	[ENSG00000147099]
HDAC8	9	ENSG00000285547	3	3	[ENSG00000285547]
ZMYM3	4	ZMYM3	18	4	[ENSG00000147130]
TAF1	3	TAF1	13	3	[ENSG00000147133]
PTGES	3	PTGES	3	3	[ENSG00000148344]
SEC16A	3	SEC16A	13	3	[ENSG00000148396]
CAMK2D	2	CAMK2D	52	2	[ENSG00000145349]
STAR	3	STAR	3	3	[ENSG00000147465]
ERLIN2	5	ERLIN2	16	5	[ENSG00000147475]
CRH	4	CRH	4	4	[ENSG00000147571]
NR6A1	3	NR6A1	12	3	[ENSG00000148200]
CRB2	3	CRB2	4	3	[ENSG00000148204]
ALAD	2	ALAD	2	2	[ENSG00000148218]
ASTN2	3	ASTN2	11	3	[ENSG00000148219]
ADAMTS19	3	ADAMTS19	3	3	[ENSG00000145808]
YIPF5	3	YIPF5	9	3	[ENSG00000145817]
CCT6A	2	ENSG00000291124	21	2	[ENSG00000291124]
CCT6A	2	CCT6A	4	2	[ENSG00000146731]
CCT6A	2	CCT6P3	19	2	[ENSG00000234585,ENSG00000290860]
CCT6A	2	CCT6P1	2	2	[ENSG00000228409]
GIGYF1	2	GIGYF1	6	2	[ENSG00000146830]
EPHA1	3	EPHA1	3	3	[ENSG00000146904]
NOM1	3	NOM1	3	3	[ENSG00000146909]
CASK	4	CASK	43	3	[ENSG00000147044]
KDM6A	3	KDM6A	24	3	[ENSG00000147050]
NACC2	3	NACC2	6	3	[ENSG00000148411]
PARD3	2	PARD3	27	2	[ENSG00000148498]
PSRC1	3	PSRC1	18	3	[ENSG00000134222]
PTPN22	3	PTPN22	15	3	[ENSG00000134242]
SORT1	2	SORT1	4	2	[ENSG00000134243]
AKAP4	3	AKAP4	6	3	[ENSG00000147081]
CCNB3	3	CCNB3	12	3	[ENSG00000147082]
CHRNB3	3	CHRNB3	3	3	[ENSG00000147432]
CHRNA6	3	CHRNA6	6	3	[ENSG00000147434]
GNRH1	3	GNRH1	6	3	[ENSG00000147437]
MAL2	2	MAL2	5	2	[ENSG00000147676]
UTP23	3	UTP23	3	3	[ENSG00000147679]
GSDMC	3	GSDMC	3	3	[ENSG00000147697]
VLDLR	3	VLDLR	12	3	[ENSG00000147852]
CDHR1	3	CDHR1	6	3	[ENSG00000148600]
CAMK2G	2	CAMK2G	20	2	[ENSG00000148660]
OGT	3	OGT	18	3	[ENSG00000147162]
ITGB1BP2	3	ITGB1BP2	6	3	[ENSG00000147166]
IL2RG	3	IL2RG	4	3	[ENSG00000147168]
IL2RG	3	ENSG00000285171	2	2	[ENSG00000285171]
NXF3	3	NXF3	3	3	[ENSG00000147206]
NXF3	3	ENSG00000270347	1	1	[ENSG00000270347]
SIGMAR1	3	SIGMAR1	9	3	[ENSG00000147955]
NTRK2	2	NTRK2	71	2	[ENSG00000148053]
PLIN2	2	PLIN2	4	2	[ENSG00000147872]
PLIN2	2	ENSG00000223599	2	2	[ENSG00000223599]
CDKN2B	3	CDKN2B	5	3	[ENSG00000147883]
CDKN2A	5	CDKN2A	14	5	[ENSG00000147889]
HTR7	3	HTR7	9	3	[ENSG00000148680]
FRA10AC1	3	FRA10AC1	3	3	[ENSG00000148690]
HABP2	3	HABP2	6	3	[ENSG00000148702]
VAX1	5	VAX1	5	5	[ENSG00000148704]
ST14	3	ST14	3	3	[ENSG00000149418]
HYOU1	3	HYOU1	27	3	[ENSG00000149428]
BCAS3	2	BCAS3	14	2	[ENSG00000141376]
SPIN2A	4	SPIN2A	5	3	[ENSG00000147059]
MSN	2	MSN	8	2	[ENSG00000147065]
MSN	2	MSNP1	2	2	[ENSG00000251593]
PGAP2	3	PGAP2	31	3	[ENSG00000148985]
SSRP1	3	SSRP1	3	3	[ENSG00000149136]
PURB	3	PURB	3	3	[ENSG00000146676]
IGFBP1	1	IGFBP1	2	1	[ENSG00000146678]
RBMX	5	SEC24B-AS1	2	2	[ENSG00000247950]
RBMX	5	RBMX	12	5	[ENSG00000147274]
RBMX	5	RBMXL1	3	1	[ENSG00000213516]
RBMX	5	RBMXP4	1	1	[ENSG00000249465]
RBMX	5	RBMXP1	1	1	[ENSG00000216835]
RBMX	5	RBMXP3	1	1	[ENSG00000255063]
RBMX	5	RBMXP2	1	1	[ENSG00000215210]
RBMX	5	RBMXP5	1	1	[ENSG00000217835]
MCPH1	2	MCPH1	23	2	[ENSG00000147316]
FBXO25	3	FBXO25	12	3	[ENSG00000147364]
FBXO25	3	ENSG00000230092	1	1	[ENSG00000230092]
FBXO25	3	LINC00115	8	1	[ENSG00000225880]
FBXO25	3	ENSG00000229930	1	1	[ENSG00000229930]
MAGEA4	3	MAGEA4	32	3	[ENSG00000147381]
CHEK1	3	CHEK1	24	3	[ENSG00000149554]
IQGAP2	3	IQGAP2	9	3	[ENSG00000145703]
RASA1	3	RASA1	12	3	[ENSG00000145715]
IGSF1	5	IGSF1	24	5	[ENSG00000147255]
ARHGAP36	3	ARHGAP36	12	3	[ENSG00000147256]
ADAM12	3	ADAM12	9	3	[ENSG00000148848]
ADM	2	ADM	9	2	[ENSG00000148926]
SAA4	3	SAA4	3	3	[ENSG00000148965]
SAA4	3	SAA2-SAA4	2	2	[ENSG00000255071]
EBP	3	ENSG00000286268	1	1	[ENSG00000286268]
EBP	3	EBP	3	3	[ENSG00000147155]
DNAJB12	3	DNAJB12	12	3	[ENSG00000148719]
EIF4EBP2	3	EIF4EBP2	3	3	[ENSG00000148730]
TCF7L2	2	TCF7L2	30	2	[ENSG00000148737]
SURF6	3	SURF6	3	3	[ENSG00000148296]
NTMT1	4	NTMT1	18	4	[ENSG00000148335]
SH3GLB2	3	SH3GLB2	13	3	[ENSG00000148341]
NCAM1	3	NCAM1	14	3	[ENSG00000149294]
DRD2	4	DRD2	13	4	[ENSG00000149295]
NPAT	3	NPAT	6	3	[ENSG00000149308]
ATM	3	ATM	32	3	[ENSG00000149311]
LYAR	3	LYAR	6	3	[ENSG00000145220]
CORIN	3	CORIN	18	3	[ENSG00000145244]
ATP10D	3	ATP10D	6	3	[ENSG00000145246]
P4HA3	3	P4HA3	6	3	[ENSG00000149380]
GRIK4	3	GRIK4	9	3	[ENSG00000149403]
KLRF1	3	KLRF1	9	3	[ENSG00000150045]
MKX	3	MKX	6	3	[ENSG00000150051]
MPP7	3	MPP7	12	3	[ENSG00000150054]
NOTCH1	3	NOTCH1	13	3	[ENSG00000148400]
CACNA1B	2	CACNA1B	14	2	[ENSG00000148408]
SLC22A8	3	SLC22A8	15	3	[ENSG00000149452]
MTA2	3	MTA2	9	3	[ENSG00000149480]
FADS1	3	FADS1	15	3	[ENSG00000149485]
MS4A2	2	MS4A2	4	2	[ENSG00000149534]
ITPR1	6	ITPR1	39	6	[ENSG00000150995]
MEPCE	3	MEPCE	21	3	[ENSG00000146834]
MEPCE	3	ENSG00000289690	9	3	[ENSG00000289690]
ZAN	3	ZAN	12	3	[ENSG00000146839]
CDH22	3	CDH22	3	3	[ENSG00000149654]
YTHDF1	3	YTHDF1	3	3	[ENSG00000149658]
SLC22A9	3	SLC22A9	3	3	[ENSG00000149742]
FERMT3	2	FERMT3	28	2	[ENSG00000149781]
TEX30	3	TEX30	18	3	[ENSG00000151287]
SRFBP1	2	SRFBP1	2	2	[ENSG00000151304]
SRFBP1	2	ENSG00000251135	1	1	[ENSG00000251135]
MIPOL1	3	MIPOL1	33	3	[ENSG00000151338]
MKI67	2	MKI67	4	2	[ENSG00000148773]
CYP17A1	3	CYP17A1	14	3	[ENSG00000148795]
INA	3	INA	3	3	[ENSG00000148798]
GSTO1	2	GSTO1	6	2	[ENSG00000148834]
HMGA2	12	HMGA2	14	12	[ENSG00000149948]
FREM2	3	FREM2	3	3	[ENSG00000150893]
FOXO1	3	ENSG00000288542	3	3	[ENSG00000288542]
FOXO1	3	FOXO1	3	3	[ENSG00000150907]
RILPL2	2	RILPL2	4	2	[ENSG00000150977]
CCL28	2	CCL28	3	2	[ENSG00000151882]
CACUL1	3	CACUL1	3	3	[ENSG00000151893]
GLUD1	3	GLUD1	25	3	[ENSG00000148672]
KLHL1	3	KLHL1	6	3	[ENSG00000150361]
TIRAP	3	TIRAP	18	3	[ENSG00000150455]
LATS2	3	LATS2	3	3	[ENSG00000150457]
HNMT	3	HNMT	6	3	[ENSG00000150540]
DRD3	3	DRD3	12	3	[ENSG00000151577]
ZNF827	2	ZNF827	13	2	[ENSG00000151612]
SNX30	3	SNX30	3	3	[ENSG00000148158]
ATPSCKMT	3	ATPSCKMT	8	3	[ENSG00000150756]
NKAPD1	3	NKAPD1	12	3	[ENSG00000150776]
IL18	3	IL18	9	3	[ENSG00000150782]
PIP4K2A	2	PIP4K2A	6	2	[ENSG00000150867]
DST	8	DST	44	8	[ENSG00000151914]
ADAM33	4	ADAM33	9	3	[ENSG00000149451]
GPR158	2	GPR158	4	2	[ENSG00000151025]
CACNA1C	2	CACNA1C	64	2	[ENSG00000151067]
CACNA1C	2	ENSG00000277705	1	1	[ENSG00000277705]
PDCD4	2	PDCD4	4	2	[ENSG00000150593]
ADRA2A	3	ADRA2A	3	3	[ENSG00000150594]
SPATA4	3	SPATA4	6	3	[ENSG00000150628]
VEGFC	3	VEGFC	3	3	[ENSG00000150630]
UEVLD	3	UEVLD	17	3	[ENSG00000151116]
MAT1A	2	MAT1A	2	2	[ENSG00000151224]
EIF4E	2	EIF4E	5	2	[ENSG00000151247]
EIF4E	2	EIF4EP2	1	1	[ENSG00000229944]
EIF4E	2	EIF4EP1	1	1	[ENSG00000233578]
MAGI1	2	MAGI1	12	2	[ENSG00000151276]
TMEM123	2	TMEM123	5	2	[ENSG00000152558]
MBNL1	2	MBNL1	25	2	[ENSG00000152601]
ANKRD30A	3	ANKRD30A	9	3	[ENSG00000148513]
ANKRD30A	3	ENSG00000215398	1	1	[ENSG00000215398]
ANKRD30A	3	ENSG00000290354	1	1	[ENSG00000290354]
ANKRD30A	3	ENSG00000268486	1	1	[ENSG00000268486]
ANKRD30A	3	ENSG00000290438	1	1	[ENSG00000290438]
ANKRD30A	3	ENSG00000215512	1	1	[ENSG00000215512]
ANKRD30A	3	ANKRD30BP2	1	1	[ENSG00000224309]
ANKRD30A	3	ENSG00000278830	1	1	[ENSG00000278830]
ANKRD30A	3	ENSG00000215567	1	1	[ENSG00000215567]
ANKRD30A	3	ENSG00000290568	1	1	[ENSG00000290568]
ZEB1	2	ZEB1	8	2	[ENSG00000148516]
TDO2	2	TDO2	2	2	[ENSG00000151790]
GABRA2	6	GABRA2	24	6	[ENSG00000151834]
SACS	2	SACS	28	2	[ENSG00000151835]
GZMA	2	GZMA	2	2	[ENSG00000145649]
PRPS1	5	PRPS1	9	5	[ENSG00000147224]
HTR2C	2	HTR2C	6	2	[ENSG00000147246]
SERPINH1	4	SERPINH1	14	4	[ENSG00000149257]
PAK1	3	PAK1	12	3	[ENSG00000149269]
TTC12	3	TTC12	12	3	[ENSG00000149292]
PTH	3	PTH	6	3	[ENSG00000152266]
KCNK13	3	KCNK13	3	3	[ENSG00000152315]
ATG10	5	ATG10	8	5	[ENSG00000152348]
ALDOA	3	ALDOA	10	3	[ENSG00000149925]
ALDOA	3	ENSG00000285043	8	2	[ENSG00000285043]
DOC2A	3	DOC2A	9	3	[ENSG00000149927]
FER	3	FER	9	3	[ENSG00000151422]
CDC123	3	CDC123	5	3	[ENSG00000151465]
SLC25A31	3	SLC25A31	3	3	[ENSG00000151475]
THYN1	2	THYN1	8	2	[ENSG00000151500]
EPG5	3	EPG5	15	3	[ENSG00000152223]
PSTPIP2	2	PSTPIP2	4	2	[ENSG00000152229]
ATP5F1A	2	ATP5F1A	8	2	[ENSG00000152234]
FEZ1	2	FEZ1	6	2	[ENSG00000149557]
JPH2	5	JPH2	5	5	[ENSG00000149596]
FSIP1	3	FSIP1	3	3	[ENSG00000150667]
PPP1R1C	3	PPP1R1C	9	3	[ENSG00000150722]
CCT5	3	CCT5	15	3	[ENSG00000150753]
CCT5	3	CCT5P2	2	2	[ENSG00000230584]
AP1S3	4	AP1S3	9	4	[ENSG00000152056]
AP1S3	4	ENSG00000286239	2	2	[ENSG00000286239]
GPATCH11	2	GPATCH11	4	2	[ENSG00000152133]
HSPB8	3	HSPB8	6	3	[ENSG00000152137]
CYSLTR2	3	CYSLTR2	9	3	[ENSG00000152207]
PELO	3	PELO	3	3	[ENSG00000152684]
HHEX	3	HHEX	7	3	[ENSG00000152804]
UTRN	2	UTRN	6	2	[ENSG00000152818]
CCDC102B	2	CCDC102B	4	2	[ENSG00000150636]
CD226	4	CD226	11	4	[ENSG00000150637]
CNDP1	2	CNDP1	4	2	[ENSG00000150656]
ADAM8	3	ADAM8	8	3	[ENSG00000151651]
PIGF	4	PIGF	6	4	[ENSG00000151665]
PIGF	4	PIGFP1	1	1	[ENSG00000253869]
ADAM17	3	ADAM17	8	3	[ENSG00000151694]
BOLL	3	BOLL	17	3	[ENSG00000152430]
ZSCAN1	3	ZSCAN1	3	3	[ENSG00000152467]
CCDC50	3	CCDC50	6	3	[ENSG00000152492]
PLEKHH2	3	PLEKHH2	3	3	[ENSG00000152527]
CNTNAP4	2	CNTNAP4	12	2	[ENSG00000152910]
CNTNAP4	2	ENSG00000287694	2	2	[ENSG00000287694]
SLC7A11	2	SLC7A11	2	2	[ENSG00000151012]
ENKUR	4	ENKUR	10	4	[ENSG00000151023]
SPOCK1	2	SPOCK1	2	2	[ENSG00000152377]
GUCY1A2	2	GUCY1A2	6	2	[ENSG00000152402]
XRCC4	3	XRCC4	12	3	[ENSG00000152422]
LPCAT1	3	LPCAT1	3	3	[ENSG00000153395]
ING1	3	ING1	13	3	[ENSG00000153487]
RMND5A	3	RMND5A	3	3	[ENSG00000153561]
RMND5A	3	ANAPC1P2	5	1	[ENSG00000285793]
RMND5A	3	ENSG00000266931	1	1	[ENSG00000266931]
CD8A	6	CD8A	13	3	[ENSG00000153563]
ADAMTS12	3	ADAMTS12	7	3	[ENSG00000151388]
NRSN1	5	NRSN1	8	5	[ENSG00000152954]
ADGRA3	2	ADGRA3	6	2	[ENSG00000152990]
ADGRA3	2	ENSG00000293189	1	1	[ENSG00000293189]
ADGRA3	2	ADGRA3P1	1	1	[ENSG00000256616]
MR1	3	ENSG00000251520	1	1	[ENSG00000251520]
MR1	3	MR1	16	3	[ENSG00000153029]
BANK1	3	BANK1	15	3	[ENSG00000153064]
CXADR	4	CXADR	8	4	[ENSG00000154639]
CXADR	4	CXADRP2	1	1	[ENSG00000258712]
CXADR	4	ENSG00000292985	1	1	[ENSG00000292985]
CXADR	4	ENSG00000274499	1	1	[ENSG00000274499]
CHODL	3	CHODL	21	3	[ENSG00000154645]
DAB2	2	DAB2	8	2	[ENSG00000153071]
BCL2L11	2	BCL2L11	8	2	[ENSG00000153094]
ANAPC1	3	ENSG00000291013	1	1	[ENSG00000291013]
ANAPC1	3	ENSG00000237666	1	1	[ENSG00000237666]
ANAPC1	3	ANAPC1	4	3	[ENSG00000153107]
ANAPC1	3	ANAPC1P1	1	1	[ENSG00000233673]
ANAPC1	3	ANAPC1P4	2	2	[ENSG00000234231]
ANAPC1	3	ENSG00000204745	2	2	[ENSG00000204745]
ANAPC1	3	NCAL1	1	1	[ENSG00000284879]
ANAPC1	3	ANAPC1P2	5	1	[ENSG00000231259,ENSG00000285793]
ANAPC1	3	ANAPC1P3	1	1	[ENSG00000230395]
CLGN	3	CLGN	6	3	[ENSG00000153132]
PPP4R1	3	PPP4R1	6	3	[ENSG00000154845]
APCDD1	3	APCDD1	3	3	[ENSG00000154856]
PIEZO2	3	PIEZO2	12	3	[ENSG00000154864]
EPHB1	3	EPHB1	9	3	[ENSG00000154928]
EDNRA	3	EDNRA	17	3	[ENSG00000151617]
NR3C2	2	NR3C2	10	2	[ENSG00000151623]
SMARCA5	3	SMARCA5	3	3	[ENSG00000153147]
BMP6	3	BMP6	3	3	[ENSG00000153162]
RASSF3	3	RASSF3	4	3	[ENSG00000153179]
KCNJ16	3	KCNJ16	15	3	[ENSG00000153822]
PID1	2	PID1	7	2	[ENSG00000153823]
MSI2	4	MSI2	14	4	[ENSG00000153944]
CACNA2D1	2	CACNA2D1	6	2	[ENSG00000153956]
SLC16A1	2	SLC16A1	12	2	[ENSG00000155380]
HEATR3	3	HEATR3	3	3	[ENSG00000155393]
THRB	2	THRB	20	2	[ENSG00000151090]
OXSM	3	OXSM	7	3	[ENSG00000151093]
ABI3BP	3	ABI3BP	15	3	[ENSG00000154175]
ANGPT1	3	ANGPT1	9	3	[ENSG00000154188]
PRKCA	2	PRKCA	2	2	[ENSG00000154229]
CEP112	3	CEP112	17	3	[ENSG00000154240]
CEP112	3	ENSG00000266076	1	1	[ENSG00000266076]
CNKSR3	2	CNKSR3	4	2	[ENSG00000153721]
CNKSR3	2	ENSG00000288520	2	2	[ENSG00000288520]
CFDP1	2	CFDP1	2	2	[ENSG00000153774]
CFDP1	2	ENSG00000261717	1	1	[ENSG00000261717]
JAZF1	2	JAZF1	2	2	[ENSG00000153814]
ADAMTS1	4	ADAMTS1	8	4	[ENSG00000154734]
ADAMTS5	3	ADAMTS5	3	3	[ENSG00000154736]
XPC	3	XPC	6	3	[ENSG00000154767]
FLCN	3	ENSG00000264187	1	1	[ENSG00000264187]
FLCN	3	FLCN	3	3	[ENSG00000154803]
SLC7A7	3	SLC7A7	24	3	[ENSG00000155465]
MAGEC1	3	MAGEC1	5	3	[ENSG00000155495]
GRIA1	2	GRIA1	16	2	[ENSG00000155511]
VSIG4	2	VSIG4	6	2	[ENSG00000155659]
PDIA4	3	PDIA4	9	3	[ENSG00000155660]
FCGR1A	2	FCGR1A	2	2	[ENSG00000150337]
ANKRD40	2	ANKRD40	2	2	[ENSG00000154945]
CA10	2	CA10	8	2	[ENSG00000154975]
PROM2	3	PROM2	8	3	[ENSG00000155066]
GRAMD2B	2	GRAMD2B	14	2	[ENSG00000155324]
CCT8	3	CCT8	9	3	[ENSG00000156261]
CCT8	3	CCT8P1	2	2	[ENSG00000226015]
MAP3K7CL	2	MAP3K7CL	16	2	[ENSG00000156265]
TSPAN7	3	TSPAN7	6	3	[ENSG00000156298]
TSPAN7	3	ENSG00000250349	1	1	[ENSG00000250349]
GJA1	2	GJA1	8	2	[ENSG00000152661]
GJA1	2	GJA1P1	2	2	[ENSG00000176857]
CCNO	3	CCNO	3	3	[ENSG00000152669]
WNT3A	3	WNT3A	3	3	[ENSG00000154342]
WNT3A	3	WNT3	4	1	[ENSG00000108379]
GBP5	2	GBP5	2	2	[ENSG00000154451]
GPR26	3	GPR26	3	3	[ENSG00000154478]
MMP21	3	MMP21	3	3	[ENSG00000154485]
ELOC	5	ELOC	32	5	[ENSG00000154582]
ELOC	5	ELOCP29	1	1	[ENSG00000267418]
ELOC	5	ELOCP27	1	1	[ENSG00000265545]
ELOC	5	ELOCP19	1	1	[ENSG00000241975]
ELOC	5	ELOCP2	2	2	[ENSG00000259838]
KCNMA1	6	KCNMA1	74	6	[ENSG00000156113]
BAG3	2	BAG3	2	2	[ENSG00000151929]
MCHR2	3	MCHR2	6	3	[ENSG00000152034]
RANBP2	3	RANBP2	3	3	[ENSG00000153201]
MERTK	2	MERTK	4	2	[ENSG00000153208]
PLA2R1	3	PLA2R1	6	3	[ENSG00000153246]
RBMS1	2	RBMS1	8	2	[ENSG00000153250]
RBMS1	2	RBMS1P1	2	2	[ENSG00000225422]
SPAG17	3	SPAG17	3	3	[ENSG00000155761]
DEPTOR	3	DEPTOR	5	3	[ENSG00000155792]
FMN2	3	FMN2	6	2	[ENSG00000155816]
SLC26A2	2	SLC26A2	2	2	[ENSG00000155850]
HK1	3	HK1	35	3	[ENSG00000156515]
PHF6	3	PHF6	23	3	[ENSG00000156531]
PART1	6	PART1	14	4	[ENSG00000152931]
PART1	6	ENSG00000276233	1	1	[ENSG00000276233]
ROBO4	3	ROBO4	4	3	[ENSG00000154133]
PANX3	3	PANX3	3	3	[ENSG00000154143]
RETREG1	3	RETREG1	29	3	[ENSG00000154153]
AFF2	4	AFF2	14	4	[ENSG00000155966]
NAT2	3	NAT2	5	3	[ENSG00000156006]
PSD3	2	PSD3	8	2	[ENSG00000156011]
GNAQ	2	GNAQP1	2	2	[ENSG00000214077]
GNAQ	2	GNAQ	2	2	[ENSG00000156052]
SLC6A1	3	SLC6A1	56	3	[ENSG00000157103]
PDK1	3	PDK1	9	3	[ENSG00000152256]
ZUP1	3	ZUP1	5	3	[ENSG00000153975]
HS3ST3A1	3	HS3ST3A1	4	3	[ENSG00000153976]
SEMA3D	5	SEMA3D	6	5	[ENSG00000153993]
ENPP3	3	ENPP3	9	3	[ENSG00000154269]
UCHL1	2	UCHL1	5	2	[ENSG00000154277]
DISP1	3	DISP1	9	3	[ENSG00000154309]
SCAF4	3	SCAF4	9	3	[ENSG00000156304]
SFXN2	3	SFXN2	3	3	[ENSG00000156398]
SH3RF2	3	SH3RF2	6	3	[ENSG00000156463]
GDF6	3	GDF6	3	3	[ENSG00000156466]
MS4A1	5	MS4A1	18	3	[ENSG00000156738]
ITGAD	3	ITGAD	3	3	[ENSG00000156886]
BUB1B	3	BUB1B	6	3	[ENSG00000156970]
GRM1	3	GRM1	27	3	[ENSG00000152822]
LY96	3	LY96	5	3	[ENSG00000154589]
MMP14	3	MMP14	4	3	[ENSG00000157227]
FZD1	3	FZD1	3	3	[ENSG00000157240]
IL34	3	IL34	9	3	[ENSG00000157368]
DHRS1	2	DHRS1	4	2	[ENSG00000157379]
FLI1	2	FLI1	10	2	[ENSG00000151702]
KCNJ1	3	KCNJ1	15	3	[ENSG00000151704]
TMEM45B	3	TMEM45B	6	3	[ENSG00000151715]
SLC25A4	2	SLC25A4	2	2	[ENSG00000151729]
CABYR	3	CABYR	21	3	[ENSG00000154040]
CABYR	3	CABYRP1	1	1	[ENSG00000242983]
ZCCHC10	3	ZCCHC10	12	3	[ENSG00000155329]
MOV10	3	MOV10	18	3	[ENSG00000155363]
RHOC	3	ENSG00000271810	2	2	[ENSG00000271810]
RHOC	3	RHOC	24	3	[ENSG00000155366]
CACNA1D	2	CACNA1D	16	2	[ENSG00000157388]
KIT	2	KIT	20	2	[ENSG00000157404]
KDM8	3	KDM8	7	3	[ENSG00000155666]
TMEM237	3	TMEM237	9	3	[ENSG00000155755]
NPTN	3	NPTN	11	3	[ENSG00000156642]
AIFM1	3	AIFM1	39	3	[ENSG00000156709]
AIFM1	3	AIFM1P1	1	1	[ENSG00000225509]
SAXO1	3	SAXO1	12	3	[ENSG00000155875]
RMND1	3	RMND1	14	3	[ENSG00000155906]
TMBIM4	2	TMBIM4	10	2	[ENSG00000155957]
DYRK1A	3	DYRK1A	30	3	[ENSG00000157540]
KCNJ6	3	KCNJ6	6	3	[ENSG00000157542]
KCNJ15	3	KCNJ15	21	3	[ENSG00000157551]
JAM2	3	JAM2	8	3	[ENSG00000154721]
ADAMTSL3	3	ADAMTSL3	6	3	[ENSG00000156218]
ART3	3	ART3	15	3	[ENSG00000156219]
CXCL13	3	CXCL13	6	3	[ENSG00000156234]
NCK1	3	NCK1	9	3	[ENSG00000158092]
HPD	2	HPD	4	2	[ENSG00000158104]
XDH	3	XDH	3	3	[ENSG00000158125]
DZIP1L	3	DZIP1L	6	3	[ENSG00000158163]
FANCC	3	FANCC	11	3	[ENSG00000158169]
NCF1	3	NCF1	3	3	[ENSG00000158517]
NCF1	3	NCF1C	13	3	[ENSG00000165178,ENSG00000296524]
NCF1	3	NCF1B	9	3	[ENSG00000182487,ENSG00000290838]
NIFK	3	NIFK	3	3	[ENSG00000155438]
NIFK	3	NIFKP6	1	1	[ENSG00000268144]
NIFK	3	ENSG00000303381	1	1	[ENSG00000303381]
NIFK	3	NIFKP1	1	1	[ENSG00000214434]
NIFK	3	NIFKP3	1	1	[ENSG00000256331]
ODR4	3	ODR4	9	3	[ENSG00000157181]
SSBP3	3	SSBP3	12	3	[ENSG00000157216]
SSBP3	3	SSBP3P1	2	2	[ENSG00000233225]
SSBP3	3	SSBP3P2	1	1	[ENSG00000224425]
SSBP3	3	SSBP3P3	2	2	[ENSG00000213727]
SSBP3	3	SSBP3P6	2	2	[ENSG00000217289]
SSBP3	3	SSBP3P5	1	1	[ENSG00000257846]
SSBP3	3	SSBP3P4	2	2	[ENSG00000257731]
HTR5A	3	HTR5A	3	3	[ENSG00000157219]
MITD1	3	MITD1	3	3	[ENSG00000158411]
KCNB1	2	KCNB1	4	2	[ENSG00000158445]
CD1D	3	CD1D	15	3	[ENSG00000158473]
CD1A	3	CD1A	3	3	[ENSG00000158477]
CD1C	3	CD1C	3	3	[ENSG00000158481]
RUNX1	2	RUNX1	8	2	[ENSG00000159216]
IGF2BP1	3	IGF2BP1	6	3	[ENSG00000159217]
TIAM1	2	TIAM1	10	2	[ENSG00000156299]
TSPAN18	3	TSPAN18	6	3	[ENSG00000157570]
TMEM164	3	TMEM164	12	3	[ENSG00000157600]
MX1	3	MX1	105	3	[ENSG00000157601]
RBPMS	3	RBPMS	13	3	[ENSG00000157110]
TIMP4	3	TIMP4	3	3	[ENSG00000157150]
IFNAR2	3	IFNAR2-IL10RB	2	2	[ENSG00000249624]
IFNAR2	3	IFNAR2	16	3	[ENSG00000159110]
IFNGR2	3	IFNGR2	9	3	[ENSG00000159128]
BATF	3	BATF	5	3	[ENSG00000156127]
CD1B	3	CD1B	3	3	[ENSG00000158485]
CD1E	3	CD1E	32	3	[ENSG00000158488]
CD109	3	CD109	9	3	[ENSG00000156535]
NODAL	3	NODAL	3	3	[ENSG00000156574]
FAIM	2	FAIM	9	2	[ENSG00000158234]
TENT5B	3	TENT5B	3	3	[ENSG00000158246]
COLEC12	2	COLEC12	2	2	[ENSG00000158270]
CUL4B	3	CUL4B	31	3	[ENSG00000158290]
ADAMTS4	3	ADAMTS4	3	3	[ENSG00000158859]
MPZ	3	MPZ	11	3	[ENSG00000158887]
CCAR2	3	CCAR2	9	3	[ENSG00000158941]
RAPGEF6	3	RAPGEF6	24	3	[ENSG00000158987]
RAPGEF6	3	ENSG00000273217	3	3	[ENSG00000273217]
TERF1	3	TERF1P7	3	3	[ENSG00000232186]
TERF1	3	TERF1	18	3	[ENSG00000147601]
TERF1	3	TERF1P4	2	2	[ENSG00000215102]
TERF1	3	TERF1P5	3	3	[ENSG00000226361]
TERF1	3	TERF1P2	3	3	[ENSG00000187589]
TERF1	3	TERF1P3	2	2	[ENSG00000249311]
TERF1	3	TERF1P1	2	2	[ENSG00000173231]
TERF1	3	ENSG00000266995	1	1	[ENSG00000266995]
TERF1	3	TERF1P6	1	1	[ENSG00000223824]
RSPO2	3	RSPO2	9	3	[ENSG00000147655]
GPRASP2	3	GPRASP2	15	3	[ENSG00000158301]
SEC13	3	SEC13	15	3	[ENSG00000157020]
BRAF	4	BRAF	13	4	[ENSG00000157764]
BRAF	4	BRAFP1	3	3	[ENSG00000224775]
DRC1	3	DRC1	3	3	[ENSG00000157856]
RAB28	3	RAB28	12	3	[ENSG00000157869]
RAB28	3	RAB28P5	1	1	[ENSG00000225400]
TNFRSF14	3	TNFRSF14	4	3	[ENSG00000157873]
EDA	3	EDA	9	3	[ENSG00000158813]
CDA	3	CDA	3	3	[ENSG00000158825]
PINK1	3	PINK1	3	3	[ENSG00000158828]
ATP13A2	3	ATP13A2	9	3	[ENSG00000159363]
HK2	3	HK2	6	3	[ENSG00000159399]
HK2	3	HK2P1	2	2	[ENSG00000228612]
AMFR	3	AMFR	3	3	[ENSG00000159461]
RSPRY1	2	RSPRY1	4	2	[ENSG00000159579]
ICOSLG	3	ICOSLG	17	3	[ENSG00000160223]
ICOSLG	3	ENSG00000277117	3	3	[ENSG00000277117]
AGAP1	3	AGAP1	16	3	[ENSG00000157985]
AGAP1	3	ENSG00000227141	1	1	[ENSG00000227141]
PTPDC1	3	PTPDC1	12	3	[ENSG00000158079]
LAD1	2	LAD1	4	2	[ENSG00000159166]
LAD1	2	ENSG00000286600	1	1	[ENSG00000286600]
CSRP1	2	CSRP1	7	2	[ENSG00000159176]
HOXB13	3	HOXB13	3	3	[ENSG00000159184]
CLIC6	3	CLIC6	6	3	[ENSG00000159212]
ARHGAP35	3	ARHGAP35	3	3	[ENSG00000160007]
PTGIR	4	PTGIR	4	4	[ENSG00000160013]
CALM3	2	CALM3	2	2	[ENSG00000160014]
BSDC1	2	BSDC1	5	2	[ENSG00000160058]
SHC1	3	SHC1	15	3	[ENSG00000160691]
EMSY	4	EMSY	25	4	[ENSG00000158636]
PKD1L1	3	PKD1L1	9	3	[ENSG00000158683]
ZSCAN12	3	ZSCAN12	9	3	[ENSG00000158691]
ELK4	3	ELK4	6	3	[ENSG00000158711]
CRYAA	5	CRYAA	8	5	[ENSG00000160202]
CRYAA	5	ENSG00000276076	3	3	[ENSG00000276076]
RRP1B	3	RRP1B	3	3	[ENSG00000160208]
G6PD	3	G6PD	22	3	[ENSG00000160211]
PLXDC1	3	PLXDC1	6	3	[ENSG00000161381]
IKZF3	3	IKZF3	40	3	[ENSG00000161405]
CCNB2	3	CCNB2	9	3	[ENSG00000157456]
MYO1E	3	MYO1E	3	3	[ENSG00000157483]
HTR6	3	HTR6	3	3	[ENSG00000158748]
F11R	3	ENSG00000270149	3	3	[ENSG00000270149]
F11R	3	F11R	6	3	[ENSG00000158769]
USF1	3	USF1	8	3	[ENSG00000158773]
CTBP1	5	CTBP1	12	4	[ENSG00000159692]
TPPP3	2	TPPP3	8	2	[ENSG00000159713]
AGRP	3	AGRP	2	2	[ENSG00000159723]
LARP4	3	LARP4	19	3	[ENSG00000161813]
RAVER1	3	RAVER1	3	3	[ENSG00000161847]
RAVER1	3	ENSG00000267303	1	1	[ENSG00000267303]
ALOX15	4	ALOX15	12	4	[ENSG00000161905]
ALOX15	4	ENSG00000290366	2	1	[ENSG00000290366]
ALOX15	4	ALOX15P1	1	1	[ENSG00000274114]
CPA5	3	CPA5	17	3	[ENSG00000158525]
ZC3H18	3	ZC3H18	6	3	[ENSG00000158545]
PPP1R15B	2	PPP1R15B	4	2	[ENSG00000158615]
FNDC5	3	FNDC5	10	3	[ENSG00000160097]
CILP2	3	CILP2	6	3	[ENSG00000160161]
ABCG1	3	ABCG1	18	3	[ENSG00000160179]
ABCF3	3	ABCF3	6	3	[ENSG00000161204]
DMKN	5	DMKN	52	5	[ENSG00000161249]
ERG	2	ERG	19	2	[ENSG00000157554]
PADI4	4	PADI4	4	4	[ENSG00000159339]
ADIPOR1	3	ADIPOR1	5	3	[ENSG00000159346]
ADIPOR1	3	ADIPOR1P2	1	1	[ENSG00000258805]
PSMD4	3	PSMD4P1	3	3	[ENSG00000223741]
PSMD4	3	PSMD4	6	3	[ENSG00000159352]
PSMD4	3	PIPSL	2	2	[ENSG00000180764]
PSMD4	3	ENSG00000293162	2	2	[ENSG00000293162]
ZER1	2	ZER1	2	2	[ENSG00000160445]
SIK3	2	SIK3	6	2	[ENSG00000160584]
NEK8	3	NEK8	3	3	[ENSG00000160602]
SAFB	3	SAFB	12	3	[ENSG00000160633]
CD3G	5	CD3G	8	4	[ENSG00000160654]
LSM12	3	LSM12	7	3	[ENSG00000161654]
LSM12	3	LSM12P1	1	1	[ENSG00000232024]
AQP5	2	AQP5	2	2	[ENSG00000161798]
RACGAP1	3	ENSG00000248249	1	1	[ENSG00000248249]
RACGAP1	3	RACGAP1	16	3	[ENSG00000161800]
RACGAP1	3	RACGAP1P1	1	1	[ENSG00000257331]
SLAMF8	3	SLAMF8	5	3	[ENSG00000158714]
DUSP23	2	DUSP23	6	2	[ENSG00000158716]
NBL1	3	NBL1	21	3	[ENSG00000158747]
PSKH1	4	PSKH1	5	4	[ENSG00000159792]
ZYX	3	ZYX	6	3	[ENSG00000159840]
TNFRSF13C	3	TNFRSF13C	3	3	[ENSG00000159958]
CHRNB2	3	CHRNB2	5	3	[ENSG00000160716]
FDPS	2	FDPSP5	1	1	[ENSG00000215035]
FDPS	2	FDPS	12	2	[ENSG00000160752]
FDPS	2	FDPSP8	1	1	[ENSG00000224763]
FDPS	2	FDPSP1	1	1	[ENSG00000225462]
FDPS	2	FDPSP7	1	1	[ENSG00000231087]
FDPS	2	ENSG00000259770	1	1	[ENSG00000259770]
FDPS	2	FDPSP2	1	1	[ENSG00000233980]
CCR5	3	CCR5	6	3	[ENSG00000160791]
PTH1R	2	PTH1R	8	2	[ENSG00000160801]
SCN3A	2	SCN3A	10	2	[ENSG00000153253]
FEZF2	3	FEZF2	9	3	[ENSG00000153266]
CD96	3	CD96	9	3	[ENSG00000153283]
PTDSS1	3	PTDSS1	6	3	[ENSG00000156471]
SUPV3L1	2	SUPV3L1	2	2	[ENSG00000156502]
FBXO43	3	FBXO43	3	3	[ENSG00000156509]
RECQL4	3	RECQL4	6	3	[ENSG00000160957]
ORAI2	3	ORAI2	15	3	[ENSG00000160991]
SH2B2	3	SH2B2	6	3	[ENSG00000160999]
CBR1	2	CBR1	6	2	[ENSG00000159228]
SIM2	3	SIM2	3	3	[ENSG00000159263]
UBASH3A	3	UBASH3A	9	3	[ENSG00000160185]
CBS	3	ENSG00000274276	2	2	[ENSG00000274276]
CBS	3	CBS	10	3	[ENSG00000160200]
U2AF1	3	U2AF1	3	3	[ENSG00000160201]
SQSTM1	2	SQSTM1	6	2	[ENSG00000161011]
PSMC2	3	PSMC2	18	3	[ENSG00000161057]
PSMC2	3	PSMC2P1	1	1	[ENSG00000240854]
DVL3	3	DVL3	5	3	[ENSG00000161202]
AP2M1	3	AP2M1	29	3	[ENSG00000161203]
ITGB2	2	ITGB2	13	2	[ENSG00000160255]
MCM3AP	3	MCM3AP	6	3	[ENSG00000160294]
DIP2A	3	DIP2A	18	3	[ENSG00000160305]
FCN2	2	FCN2	4	2	[ENSG00000160339]
MEIOB	3	MEIOB	9	3	[ENSG00000162039]
TTC9C	3	TTC9C	6	3	[ENSG00000162222]
NXF1	3	NXF1	10	3	[ENSG00000162231]
SYVN1	3	SYVN1	12	3	[ENSG00000162298]
ZNF326	6	ZNF326	9	6	[ENSG00000162664]
GART	3	GART	12	3	[ENSG00000159131]
FCRL3	3	FCRL3	6	3	[ENSG00000160856]
FGFR4	3	FGFR4	9	3	[ENSG00000160867]
TONSL	4	TONSL	3	3	[ENSG00000160949]
PWWP3A	2	PWWP3A	10	2	[ENSG00000160953]
SCIMP	5	SCIMP	10	5	[ENSG00000161929]
BCL6B	3	BCL6B	3	3	[ENSG00000161940]
TNFSF13	3	TNFSF13	16	3	[ENSG00000161955]
TNFSF13	3	TNFSF12-TNFSF13	3	3	[ENSG00000248871]
WNT4	3	WNT4	3	3	[ENSG00000162552]
CCDC27	3	CCDC27	3	3	[ENSG00000162592]
IL23R	3	IL23R	10	3	[ENSG00000162594]
DIRAS3	3	DIRAS3	11	3	[ENSG00000162595]
EIF4A1	2	EIF4A1P9	1	1	[ENSG00000262953]
EIF4A1	2	EIF4A1	6	2	[ENSG00000161960]
EIF4A1	2	EIF4A1P2	2	2	[ENSG00000235001]
EIF4A1	2	SENP3-EIF4A1	2	2	[ENSG00000277957]
EIF4A1	2	EIF4A1P10	2	2	[ENSG00000229132]
EIF4A1	2	EIF4A1P5	2	2	[ENSG00000226161]
EIF4A1	2	ENSG00000264772	2	2	[ENSG00000264772]
EIF4A1	2	ENSG00000271118	1	1	[ENSG00000271118]
EIF4A1	2	EIF4A1P8	1	1	[ENSG00000213484]
EIF4A1	2	EIF4A1P6	1	1	[ENSG00000236608]
EIF4A1	2	EIF4A1P11	1	1	[ENSG00000231564]
EIF4A1	2	EIF4A1P3	1	1	[ENSG00000231018]
EIF4A1	2	EIF4A1P7	1	1	[ENSG00000235472]
EIF4A1	2	EIF4A1P12	1	1	[ENSG00000257662]
WDR90	3	WDR90	10	3	[ENSG00000161996]
AIRE	3	AIRE	3	3	[ENSG00000160224]
LRRC3	3	LRRC3	3	3	[ENSG00000160233]
SRSF2	2	SRSF2	4	2	[ENSG00000161547]
HCRT	3	HCRT	3	3	[ENSG00000161610]
ITGA5	2	ITGA5	2	2	[ENSG00000161638]
SIGLEC11	3	SIGLEC11	6	3	[ENSG00000161640]
SIGLEC11	3	SIGLEC16	1	1	[ENSG00000161643]
SIGLEC11	3	ENSG00000269179	1	1	[ENSG00000269179]
GMEB1	3	GMEB1	9	3	[ENSG00000162419]
JAK1	2	JAK1	32	2	[ENSG00000162434]
LZIC	3	LZIC	7	3	[ENSG00000162441]
PDPN	3	PDPN	15	3	[ENSG00000162493]
ADAR	3	ADAR	69	3	[ENSG00000160710]
IL6R	3	IL6R	6	3	[ENSG00000160712]
FRZB	2	FRZB	2	2	[ENSG00000162998]
VSNL1	3	VSNL1	8	3	[ENSG00000163032]
COQ8A	3	COQ8A	6	3	[ENSG00000163050]
COQ8A	3	ENSG00000288674	3	3	[ENSG00000288674]
S100A1	2	S100A1	6	2	[ENSG00000160678]
S100A1	2	S100A6	3	1	[ENSG00000197956]
CXCR5	3	CXCR5	3	3	[ENSG00000160683]
ZFPL1	4	ZFPL1	5	4	[ENSG00000162300]
LRP5	3	LRP5	3	3	[ENSG00000162337]
FGF19	3	FGF19	3	3	[ENSG00000162344]
LRRC38	3	LRRC38	3	3	[ENSG00000162494]
SDC3	3	SDC3	6	3	[ENSG00000162512]
PEF1	3	PEF1	3	3	[ENSG00000162517]
RBBP4	3	RBBP4	12	3	[ENSG00000162521]
RBBP4	3	RBBP4P4	1	1	[ENSG00000214561]
RBBP4	3	RBBP4P3	3	3	[ENSG00000276290]
RBBP4	3	RBBP4P5	1	1	[ENSG00000256737]
RBBP4	3	RBBP4P2	2	2	[ENSG00000242457]
RBBP4	3	RBBP4P1	2	2	[ENSG00000249485]
EN1	3	EN1	3	3	[ENSG00000163064]
SPATA18	3	SPATA18	6	3	[ENSG00000163071]
NOSTRIN	3	NOSTRIN	18	3	[ENSG00000163072]
GRIN2C	3	GRIN2C	6	3	[ENSG00000161509]
PRPSAP1	3	PRPSAP1	6	3	[ENSG00000161542]
PM20D1	3	PM20D1	3	3	[ENSG00000162877]
OXER1	3	OXER1	3	3	[ENSG00000162881]
MAPKAPK2	3	MAPKAPK2	6	3	[ENSG00000162889]
IL20	3	IL20	7	3	[ENSG00000162891]
YY1AP1	3	YY1AP1	91	3	[ENSG00000163374]
YY1AP1	3	GON4L	6	1	[ENSG00000116580]
KRAS	5	KRAS	24	5	[ENSG00000133703]
SLCO1B1	3	SLCO1B1	3	3	[ENSG00000134538]
KLRD1	2	KLRD1	7	2	[ENSG00000134539]
KLRC1	3	KLRC1	14	3	[ENSG00000134545]
CEMIP2	2	CEMIP2	6	2	[ENSG00000135048]
HAVCR2	2	HAVCR2	15	2	[ENSG00000135077]
DDR2	3	DDR2	9	3	[ENSG00000162733]
PEA15	3	PEA15	8	3	[ENSG00000162734]
NCSTN	3	NCSTN	21	3	[ENSG00000162736]
SLAMF6	3	SLAMF6	9	3	[ENSG00000162739]
AIM2	3	AIM2	11	3	[ENSG00000163568]
SLC2A2	3	SLC2A2	3	3	[ENSG00000163581]
CTLA4	6	CTLA4	12	4	[ENSG00000163599]
CXCL16	2	CXCL16	4	2	[ENSG00000161921]
VCAM1	3	VCAM1	12	3	[ENSG00000162692]
SLC30A7	3	SLC30A7	6	3	[ENSG00000162695]
ZNF281	3	ZNF281	9	3	[ENSG00000162702]
CADM3	3	CADM3	6	3	[ENSG00000162706]
NPPC	3	NPPC	4	3	[ENSG00000163273]
GABRG1	3	GABRG1	3	3	[ENSG00000163285]
PBXIP1	3	PBXIP1	6	3	[ENSG00000163346]
CLDN1	2	CLDN1	2	2	[ENSG00000163347]
ERMAP	3	ERMAP	6	3	[ENSG00000164010]
CDC25A	3	CDC25A	6	3	[ENSG00000164045]
THY1	3	THY1	7	3	[ENSG00000154096]
UBASH3B	3	UBASH3B	3	3	[ENSG00000154127]
GPBP1L1	2	GPBP1L1	4	2	[ENSG00000159592]
ADGRG5	4	ADGRG5	7	4	[ENSG00000159618]
ACE	3	ACE	12	3	[ENSG00000159640]
ACE	3	ENSG00000264813	3	3	[ENSG00000264813]
SPON2	1	SPON2	3	1	[ENSG00000159674]
TAL1	3	TAL1	9	3	[ENSG00000162367]
ZYG11B	2	ZYG11B	4	2	[ENSG00000162378]
PRKAA2	3	PRKAA2	3	3	[ENSG00000162409]
DHX57	3	DHX57	3	3	[ENSG00000163214]
TGFA	3	TGFA	8	3	[ENSG00000163235]
CRYGC	3	CRYGC	3	3	[ENSG00000163254]
SLC4A1AP	3	SLC4A1APP1	1	1	[ENSG00000232060]
SLC4A1AP	3	SLC4A1AP	11	3	[ENSG00000163798]
SPDYA	3	SPDYA	6	3	[ENSG00000163806]
TSSK3	3	TSSK3	3	3	[ENSG00000162526]
ALPL	4	ALPL	11	4	[ENSG00000162551]
IGFN1	3	IGFN1	6	3	[ENSG00000163395]
ATP1A1	2	ATP1A1	6	2	[ENSG00000163399]
FSTL1	2	FSTL1	6	2	[ENSG00000163430]
KRTCAP2	2	ENSG00000273088	2	2	[ENSG00000273088]
KRTCAP2	2	KRTCAP2	7	2	[ENSG00000163463]
CXCR1	3	CXCR1	3	3	[ENSG00000163464]
DNASE1L3	3	DNASE1L3	6	3	[ENSG00000163687]
CXCL5	2	CXCL5	2	2	[ENSG00000163735]
TOPBP1	3	TOPBP1	6	3	[ENSG00000163781]
UCN	3	UCN	3	3	[ENSG00000163794]
GRM2	3	GRM2	5	3	[ENSG00000164082]
PITX2	5	PITX2	20	5	[ENSG00000164093]
KCNT2	2	KCNT2	8	2	[ENSG00000162687]
INHBB	3	INHBB	3	3	[ENSG00000163083]
SMARCAD1	3	SMARCAD1	9	3	[ENSG00000163104]
HPGDS	2	HPGDS	2	2	[ENSG00000163106]
ERCC3	3	ERCC3	6	3	[ENSG00000163161]
ERCC3	3	ENSG00000234941	1	1	[ENSG00000234941]
ERCC3	3	ENSG00000226750	1	1	[ENSG00000226750]
ICOS	3	ICOS	6	3	[ENSG00000163600]
NEPRO	3	NEPRO	6	3	[ENSG00000163608]
SPICE1	3	SPICE1	3	3	[ENSG00000163611]
SPICE1	3	ENSG00000285943	3	3	[ENSG00000285943]
RFC4	3	RFC4	6	3	[ENSG00000163918]
BAP1	3	BAP1	6	3	[ENSG00000163930]
TKT	2	TKT	5	2	[ENSG00000163931]
PRKCD	3	PRKCD	15	3	[ENSG00000163932]
TERT	3	TERT	6	3	[ENSG00000164362]
DISC1	8	DISC1	24	8	[ENSG00000162946]
DISC1	8	TSNAX-DISC1	2	2	[ENSG00000270106]
LRRTM1	3	LRRTM1	6	3	[ENSG00000162951]
KCNF1	3	KCNF1	3	3	[ENSG00000162975]
NEUROD1	2	NEUROD1	6	2	[ENSG00000162992]
CCT3	3	CCT3	9	3	[ENSG00000163468]
ADORA1	3	ADORA1	12	3	[ENSG00000163485]
CCDC141	2	CCDC141	4	2	[ENSG00000163492]
FEV	4	FEV	4	4	[ENSG00000163497]
ZC3H12A	3	ZC3H12A	3	3	[ENSG00000163874]
POLR2H	3	POLR2H	16	3	[ENSG00000163882]
RPN1	3	RPN1	6	3	[ENSG00000163902]
ESM1	3	ESM1	6	3	[ENSG00000164283]
SPZ1	3	SPZ1	3	3	[ENSG00000164299]
CASP3	3	CASP3	17	3	[ENSG00000164305]
CASP3	3	CASP3P1	1	1	[ENSG00000237033]
IHH	3	IHH	3	3	[ENSG00000163501]
CIP2A	3	CIP2A	6	3	[ENSG00000163507]
EOMES	3	EOMES	9	3	[ENSG00000163508]
SLMAP	5	SLMAP	63	5	[ENSG00000163681]
FCGR3B	2	FCGR3B	5	2	[ENSG00000162747]
FCGR3B	2	FCGR3A	11	1	[ENSG00000203747]
ATF3	2	ATF3	4	2	[ENSG00000162772]
RBM15	3	RBM15	27	3	[ENSG00000162775]
CNST	2	CNST	4	2	[ENSG00000162852]
HTR4	9	HTR4	21	9	[ENSG00000164270]
DACT2	6	DACT2	9	6	[ENSG00000164488]
STXBP5	3	STXBP5	6	2	[ENSG00000164506]
PI16	3	PI16	9	3	[ENSG00000164530]
WDR26	3	WDR26	9	3	[ENSG00000162923]
REL	2	REL	6	2	[ENSG00000162924]
CDCP1	4	CDCP1	5	4	[ENSG00000163814]
CCR1	3	CCR1	3	3	[ENSG00000163823]
GRIK3	3	GRIK3	6	3	[ENSG00000163873]
NPY1R	3	NPY1R	6	3	[ENSG00000164128]
NAA15	6	NAA15	12	3	[ENSG00000164134]
IL15	3	IL15	16	3	[ENSG00000164136]
NOS3	4	NOS3	12	4	[ENSG00000164867]
CDK5	3	ENSG00000301068	1	1	[ENSG00000301068]
CDK5	3	CDK5	6	3	[ENSG00000164885]
CDK5	3	CDK5P1	2	2	[ENSG00000235165]
TEKT4	2	TEKT4	2	2	[ENSG00000163060]
SPTA1	4	SPTA1	4	4	[ENSG00000163554]
PRKCI	3	PRKCIP1	1	1	[ENSG00000237682]
PRKCI	3	PRKCI	3	3	[ENSG00000163558]
IFI16	3	IFI16	15	3	[ENSG00000163565]
TASOR	3	TASOR	15	3	[ENSG00000163946]
MELTF	5	MELTF	9	5	[ENSG00000163975]
SHROOM1	3	SHROOM1	12	3	[ENSG00000164403]
GDF9	3	GDF9	15	3	[ENSG00000164404]
CGAS	4	CGAS	8	4	[ENSG00000164430]
WDFY3	2	WDFY3	2	2	[ENSG00000163625]
PTPN13	5	PTPN13	18	5	[ENSG00000163629]
GMPS	3	GMPS	6	3	[ENSG00000163655]
GMPS	3	GMPSP1	1	1	[ENSG00000250471]
ARFIP1	2	ARFIP1	10	2	[ENSG00000164144]
PRMT9	2	PRMT9	2	2	[ENSG00000164169]
ITGA2	3	ITGA2	3	3	[ENSG00000164171]
EDIL3	2	EDIL3	4	2	[ENSG00000164176]
ALDH7A1	4	ALDH7A1	27	4	[ENSG00000164904]
ALDH7A1	4	ALDH7A1P1	3	3	[ENSG00000251400]
OSR2	4	OSR2	12	4	[ENSG00000164920]
SSTR5	3	SSTR5	11	3	[ENSG00000162009]
FBLN2	2	FBLN2	6	2	[ENSG00000163520]
DPPA2	3	ENSG00000259827	1	1	[ENSG00000259827]
DPPA2	3	DPPA2	3	3	[ENSG00000163530]
DPPA2	3	DPPA2P4	1	1	[ENSG00000261429]
DPPA2	3	DPPA2P2	2	2	[ENSG00000224129]
DPPA2	3	LINC02026	1	1	[ENSG00000214146]
DPPA2	3	DPPA2P3	1	1	[ENSG00000224403]
DPPA2	3	DPPA2P1	1	1	[ENSG00000223915]
FCRL1	3	FCRL1	8	3	[ENSG00000163534]
NUAK2	3	NUAK2	3	3	[ENSG00000163545]
RNF180	3	RNF180	6	3	[ENSG00000164197]
PGGT1B	2	PGGT1B	3	2	[ENSG00000164219]
PGGT1B	2	PGGT1BP2	1	1	[ENSG00000214584]
F2RL1	3	F2RL1	3	3	[ENSG00000164251]
SOX17	3	SOX17	3	3	[ENSG00000164736]
SLC30A8	2	SLC30A8	8	2	[ENSG00000164756]
TNFRSF11B	3	TNFRSF11B	3	3	[ENSG00000164761]
EN2	3	EN2	3	3	[ENSG00000164778]
KCNV1	3	KCNV1	6	3	[ENSG00000164794]
VEGFD	3	VEGFD	3	3	[ENSG00000165197]
CDC25C	3	CDC25C	12	3	[ENSG00000158402]
NEXN	2	NEXN	4	2	[ENSG00000162614]
DNAJB4	2	DNAJB4	2	2	[ENSG00000162616]
ADGRL4	2	ADGRL4	10	2	[ENSG00000162618]
ATXN7L2	3	ATXN7L2	9	3	[ENSG00000162650]
TIPARP	3	TIPARP	12	3	[ENSG00000163659]
PTX3	3	PTX3	3	3	[ENSG00000163661]
HESX1	3	HESX1	9	3	[ENSG00000163666]
DEFA6	2	DEFA6	2	2	[ENSG00000164822]
OSGIN2	3	OSGIN2	10	3	[ENSG00000164823]
PTPRJ	2	PTPRJ	6	2	[ENSG00000149177]
SESN3	3	SESN3	8	3	[ENSG00000149212]
NLRP3	3	NLRP3	27	3	[ENSG00000162711]
KCNJ9	3	KCNJ9	3	3	[ENSG00000162728]
IGSF8	3	IGSF8	9	3	[ENSG00000162729]
MAD2L1	3	ENSG00000297958	1	1	[ENSG00000297958]
MAD2L1	3	MAD2L1	3	3	[ENSG00000164109]
MAD2L1	3	MAD2L1P1	1	1	[ENSG00000258445]
MAD2L1	3	ENSG00000260797	1	1	[ENSG00000260797]
ANXA5	2	ANXA5	6	2	[ENSG00000164111]
CEP44	3	CEP44	12	3	[ENSG00000164118]
HPGD	3	HPGD	12	3	[ENSG00000164120]
CAMP	4	CAMP	8	4	[ENSG00000164047]
CCDC51	2	CCDC51	8	2	[ENSG00000164051]
CMYA5	2	CMYA5	2	2	[ENSG00000164309]
CARTPT	3	CARTPT	3	3	[ENSG00000164326]
EBF1	2	EBF1	6	2	[ENSG00000164330]
TLR3	3	TLR3	15	3	[ENSG00000164342]
ABCA1	6	ABCA1	9	6	[ENSG00000165029]
CPA6	3	CPA6	3	3	[ENSG00000165078]
SVEP1	2	SVEP1	4	2	[ENSG00000165124]
TRPV6	3	TRPV6	3	3	[ENSG00000165125]
SKA3	3	SKA3	6	3	[ENSG00000165480]
PKNOX2	2	PKNOX2	2	2	[ENSG00000165495]
KLHDC2	2	KLHDC2	6	2	[ENSG00000165516]
ARF6	3	ARF6	8	3	[ENSG00000165527]
ARF6	3	ENSG00000224448	1	1	[ENSG00000224448]
NGB	3	NGB	3	3	[ENSG00000165553]
AVPR1A	3	AVPR1A	3	3	[ENSG00000166148]
BTRC	3	BTRC	9	3	[ENSG00000166167]
TAFA4	3	TAFA4	3	3	[ENSG00000163377]
CCKAR	3	CCKAR	3	3	[ENSG00000163394]
FBXO33	3	FBXO33	3	3	[ENSG00000165355]
GPR101	3	GPR101	3	3	[ENSG00000165370]
WRN	3	WRN	3	3	[ENSG00000165392]
TSHR	6	TSHR	15	6	[ENSG00000165409]
VDAC2	2	VDAC2	6	2	[ENSG00000165637]
VDAC2	2	VDAC2P5	1	1	[ENSG00000172974]
SLC18A2	3	SLC18A2	3	3	[ENSG00000165646]
ENOX2	3	ENOX2	21	3	[ENSG00000165675]
CAMKV	3	CAMKV	12	3	[ENSG00000164076]
MST1R	3	MST1R	13	3	[ENSG00000164078]
RAD54L2	3	RAD54L2	6	3	[ENSG00000164080]
GPR85	2	GPR85	6	2	[ENSG00000164604]
PTTG1	3	PTTG3P	2	2	[ENSG00000213005]
PTTG1	3	PTTG1	9	3	[ENSG00000164611]
PTTG1	3	PTTG2	1	1	[ENSG00000250254]
BMPER	2	BMPER	14	2	[ENSG00000164619]
STEAP1	3	STEAP1	3	3	[ENSG00000164647]
STEAP1	3	STEAP1B	3	1	[ENSG00000105889]
CDCA7L	3	CDCA7L	9	3	[ENSG00000164649]
ZFYVE1	3	ZFYVE1	13	3	[ENSG00000165861]
TC2N	3	TC2N	12	3	[ENSG00000165929]
HMGB2	2	HMGB2	4	2	[ENSG00000164104]
HEY1	3	HEY1	15	3	[ENSG00000164683]
SHH	3	SHH	3	3	[ENSG00000164690]
CFL2	2	CFL2	10	2	[ENSG00000165410]
SLC16A9	3	SLC16A9	6	3	[ENSG00000165449]
FOLR2	2	FOLR2	6	2	[ENSG00000165457]
IL25	3	IL25	6	3	[ENSG00000166090]
CMTM5	2	CMTM5	11	2	[ENSG00000166091]
RPUSD2	3	RPUSD2	6	3	[ENSG00000166133]
ERAP1	3	ERAP1	6	3	[ENSG00000164307]
ANKS6	3	ANKS6	6	3	[ENSG00000165138]
FBP1	2	FBP1	6	2	[ENSG00000165140]
CFAP47	3	CFAP47	6	3	[ENSG00000165164]
CYBB	2	CYBB	4	2	[ENSG00000165168]
STK32C	5	STK32C	8	5	[ENSG00000165752]
STK32C	5	STK32B	3	1	[ENSG00000152953]
NDRG2	2	NDRG2	29	2	[ENSG00000165795]
CASP7	3	CASP7	30	3	[ENSG00000165806]
IL3	3	IL3	3	3	[ENSG00000164399]
CSF2	3	CSF2	3	3	[ENSG00000164400]
PSIP1	4	PSIP1P1	2	2	[ENSG00000234297]
PSIP1	4	PSIP1	15	4	[ENSG00000164985]
SYK	2	SYK	8	2	[ENSG00000165025]
ZMYND19	2	ZMYND19	2	2	[ENSG00000165724]
RET	4	RET	13	4	[ENSG00000165731]
DDX21	2	DDX21	13	2	[ENSG00000165732]
MC4R	3	MC4R	3	3	[ENSG00000166603]
ZNF592	3	ZNF592	6	3	[ENSG00000166716]
ZNF592	3	ENSG00000266373	1	1	[ENSG00000266373]
HTR3A	3	HTR3A	15	3	[ENSG00000166736]
SLITRK5	3	SLITRK5	6	3	[ENSG00000165300]
MELK	3	MELK	21	3	[ENSG00000165304]
FAT3	2	FAT3	6	2	[ENSG00000165323]
STXBP4	5	STXBP4	12	5	[ENSG00000166263]
CUL5	3	CUL5	3	3	[ENSG00000166266]
TMEM100	3	TMEM100	6	3	[ENSG00000166292]
SMPD1	3	SMPD1	6	3	[ENSG00000166311]
TRIM66	3	TRIM66	12	3	[ENSG00000166436]
TMEM130	3	TMEM130	12	3	[ENSG00000166448]
WEE1	3	WEE1	11	3	[ENSG00000166483]
FMC1	2	FMC1-LUC7L2	1	1	[ENSG00000269955]
FMC1	2	FMC1	2	2	[ENSG00000164898]
FRMD7	3	FRMD7	9	3	[ENSG00000165694]
TSC1	3	TSC1	52	3	[ENSG00000165699]
HPRT1	3	HPRT1	3	3	[ENSG00000165704]
SCG5	2	ARHGAP11A-SCG5	4	2	[ENSG00000288864]
SCG5	2	SCG5	6	2	[ENSG00000166922]
FABP7	2	FABP7	3	2	[ENSG00000164434]
FABP7	2	FABP7P1	1	1	[ENSG00000226766]
INPPL1	3	INPPL1	6	3	[ENSG00000165458]
MBL2	3	MBL2	9	3	[ENSG00000165471]
HEPACAM	2	HEPACAM	4	2	[ENSG00000165478]
SLC6A5	3	SLC6A5	3	3	[ENSG00000165970]
NELL1	2	NELL1	8	2	[ENSG00000165973]
C1QL3	3	C1QL3	6	3	[ENSG00000165985]
ABTB2	3	ABTB2	3	3	[ENSG00000166016]
HTRA1	2	HTRA1	4	2	[ENSG00000166033]
RAG1	3	RAG1	12	3	[ENSG00000166349]
SERPINB7	3	SERPINB7	12	3	[ENSG00000166396]
LMO1	3	LMO1	8	3	[ENSG00000166407]
WDR72	3	WDR72	13	3	[ENSG00000166415]
RAB8A	3	RAB8A	6	3	[ENSG00000167461]
KLHL26	3	KLHL26	3	3	[ENSG00000167487]
YWHAZ	2	YWHAZ	24	2	[ENSG00000164924]
YWHAZ	2	YWHAZP3	1	1	[ENSG00000229932]
YWHAZ	2	YWHAZP4	1	1	[ENSG00000213131]
YWHAZ	2	YWHAZP10	2	2	[ENSG00000217624]
YWHAZ	2	YWHAZP6	1	1	[ENSG00000215199]
YWHAZ	2	YWHAZP5	1	1	[ENSG00000213260]
YWHAZ	2	ENSG00000255331	1	1	[ENSG00000255331]
YWHAZ	2	YWHAZP2	1	1	[ENSG00000213236]
BAALC	3	BAALC	6	3	[ENSG00000164929]
MAPK7	3	MAPK7	12	3	[ENSG00000166484]
PRKCB	2	PRKCB	4	2	[ENSG00000166501]
MCM7	3	MCM7	14	3	[ENSG00000166508]
CLEC4D	3	CLEC4D	3	3	[ENSG00000166527]
CRK	3	CRK	9	3	[ENSG00000167193]
NOD2	3	NOD2	6	3	[ENSG00000167207]
IGF2	2	IGF2	5	2	[ENSG00000167244]
ATP7A	3	ATP7A	49	3	[ENSG00000165240]
AQP7	4	AQP7	9	4	[ENSG00000165269]
AQP7	4	AQP7B	8	2	[ENSG00000259916]
AQP7	4	ENSG00000290549	2	1	[ENSG00000290549]
ACAA2	3	ACAA2	9	3	[ENSG00000167315]
ACAA2	3	ENSG00000266997	1	1	[ENSG00000266997]
ACAA2	3	ACAA2P1	1	1	[ENSG00000233585]
ACAA2	3	ENSG00000293263	1	1	[ENSG00000293263]
STIM1	3	STIM1	37	3	[ENSG00000167323]
ABHD6	3	ABHD6	6	3	[ENSG00000163686]
ILK	2	ILK	11	2	[ENSG00000166333]
NETO1	4	NETO1	6	4	[ENSG00000166342]
SMAD3	4	SMAD3	25	4	[ENSG00000166949]
MAP1A	3	MAP1A	6	3	[ENSG00000166963]
AKTIP	3	AKTIPP1	1	1	[ENSG00000271137]
AKTIP	3	AKTIP	9	3	[ENSG00000166971]
AKTIP	3	AKTIPP2	2	2	[ENSG00000226432]
MMADHC	3	MMADHC	9	3	[ENSG00000168288]
SERPINA12	3	SERPINA12	9	3	[ENSG00000165953]
A2ML1	2	A2ML1	4	2	[ENSG00000166535]
BEAN1	6	BEAN1	5	3	[ENSG00000166546]
GALR1	3	GALR1	3	3	[ENSG00000166573]
TAC3	3	TAC3	7	3	[ENSG00000166863]
NEMP1	3	NEMP1	6	3	[ENSG00000166881]
STAT6	3	STAT6	48	3	[ENSG00000166888]
GHITM	2	GHITM	20	2	[ENSG00000165678]
SCNN1G	3	SCNN1G	3	3	[ENSG00000166828]
NAV2	2	NAV2	10	2	[ENSG00000166833]
PLK1	3	ENSG00000237810	2	2	[ENSG00000237810]
PLK1	3	PLK1	3	3	[ENSG00000166851]
CLPX	3	CLPX	3	3	[ENSG00000166855]
YIF1B	4	YIF1B	11	4	[ENSG00000167645]
TMIGD2	3	TMIGD2	10	3	[ENSG00000167664]
CHAF1A	3	CHAF1A	3	3	[ENSG00000167670]
PLIN4	3	PLIN4	6	3	[ENSG00000167676]
FADD	3	FADD	3	3	[ENSG00000168040]
SAC3D1	2	SAC3D1	8	2	[ENSG00000168061]
MAP4K2	3	MAP4K2	6	3	[ENSG00000168067]
PBK	3	PBK	5	3	[ENSG00000168078]
REEP4	3	REEP4	7	3	[ENSG00000168476]
CENPV	3	CENPV	3	3	[ENSG00000166582]
CDH16	3	CDH16	14	3	[ENSG00000166589]
RRAD	2	RRAD	2	2	[ENSG00000166592]
GOLGA2	3	GOLGA2	18	3	[ENSG00000167110]
CCDC103	3	CCDC103	9	3	[ENSG00000167131]
GPRC5B	4	GPRC5B	7	4	[ENSG00000167191]
DDB1	3	DDB1	26	3	[ENSG00000167986]
POLR2G	3	POLR2G	3	3	[ENSG00000168002]
SLC3A2	2	SLC3A2	18	2	[ENSG00000168003]
CTNNB1	3	CTNNB1	132	3	[ENSG00000168036]
MSI1	3	MSI1	3	3	[ENSG00000135097]
SFXN1	3	SFXN1	5	3	[ENSG00000164466]
TMEM200A	3	TMEM200A	12	3	[ENSG00000164484]
CDX2	3	CDX2	3	3	[ENSG00000165556]
OTX2	4	OTX2	37	4	[ENSG00000165588]
ATP5F1C	2	ATP5F1C	4	2	[ENSG00000165629]
E4F1	3	E4F1	9	3	[ENSG00000167967]
ABCA3	3	ABCA3	7	3	[ENSG00000167972]
TGM4	5	TGM4	10	5	[ENSG00000163810]
FZD6	3	FZD6	9	3	[ENSG00000164930]
CTHRC1	3	CTHRC1	9	3	[ENSG00000164932]
FREM1	2	FREM1	4	2	[ENSG00000164946]
GABRB3	2	GABRB3	14	2	[ENSG00000166206]
CCT2	3	CCT2	9	3	[ENSG00000166226]
PCBD1	3	PCBD1	3	3	[ENSG00000166228]
SLC43A2	3	SLC43A2	6	3	[ENSG00000167703]
SERPINF2	1	SERPINF2	3	1	[ENSG00000167711]
WDR81	3	WDR81	6	3	[ENSG00000167716]
KLK4	1	KLK4	1	1	[ENSG00000167749]
KLK6	2	KLK6	7	2	[ENSG00000167755]
OTUB1	3	OTUB1	14	3	[ENSG00000167770]
METTL3	3	METTL3	3	3	[ENSG00000165819]
MAPRE2	3	MAPRE2	16	3	[ENSG00000166974]
PDIA3	2	PDIA3	15	2	[ENSG00000167004]
PDIA3	2	PDIA3P1	2	2	[ENSG00000180867]
PDIA3	2	ENSG00000293279	1	1	[ENSG00000293279]
NUDT21	3	ENSG00000288725	3	3	[ENSG00000288725]
NUDT21	3	NUDT21	3	3	[ENSG00000167005]
NKX3-1	2	NKX3-1	4	2	[ENSG00000167034]
HOOK3	2	HOOK3	4	2	[ENSG00000168172]
RBPJ	3	RBPJ	51	3	[ENSG00000168214]
RBPJ	3	RBPJP6	1	1	[ENSG00000227924]
RBPJ	3	RBPJP7	1	1	[ENSG00000234217]
RBPJ	3	RBPJP2	1	1	[ENSG00000274181]
RBPJ	3	RBPJP5	1	1	[ENSG00000232239]
SLFN5	2	SLFN5	6	2	[ENSG00000166750]
AXL	3	AXL	9	3	[ENSG00000167601]
LAIR1	3	LAIR1	11	3	[ENSG00000167613]
LENG8	3	LENG8	8	3	[ENSG00000167615]
LAIR2	3	LAIR2	6	3	[ENSG00000167618]
PNOC	3	PNOC	6	3	[ENSG00000168081]
NUDT16L1	3	NUDT16L1	8	3	[ENSG00000168101]
RNF187	3	RNF187	3	3	[ENSG00000168159]
FEN1	3	FEN1	3	3	[ENSG00000168496]
FEN1	3	FEN1P1	1	1	[ENSG00000215873]
CAVIN2	2	CAVIN2	2	2	[ENSG00000168497]
MTCL1	3	MTCL1	15	3	[ENSG00000168502]
GBX2	3	GBX2	5	3	[ENSG00000168505]
GREM1	3	GREM1	9	3	[ENSG00000166923]
CCNDBP1	3	CCNDBP1	3	3	[ENSG00000166946]
TGM6	3	TGM6	5	3	[ENSG00000166948]
NXN	2	NXN	6	2	[ENSG00000167693]
GLOD4	3	GLOD4	6	3	[ENSG00000167699]
GPT	3	GPT	6	3	[ENSG00000167701]
FOXI1	3	FOXI1	6	3	[ENSG00000168269]
BMI1	3	COMMD3-BMI1	1	1	[ENSG00000269897]
BMI1	3	BMI1	3	3	[ENSG00000168283]
THAP11	3	THAP11	3	3	[ENSG00000168286]
ADAM9	5	ADAM9	23	5	[ENSG00000168615]
GDNF	3	GDNF	12	3	[ENSG00000168621]
KIR3DL1	3	KIR3DL1	9	3	[ENSG00000167633]
KIR3DL1	3	KIR2DL1	1	1	[ENSG00000125498]
NLRP7	3	NLRP7	15	3	[ENSG00000167634]
AXIN2	3	AXIN2	9	3	[ENSG00000168646]
AXIN2	3	ENSG00000266076	2	2	[ENSG00000266076]
LRATD2	3	LRATD2	6	3	[ENSG00000168672]
LDLRAD4	3	LDLRAD4	24	3	[ENSG00000168675]
SLC16A4	3	SLC16A4	15	3	[ENSG00000168679]
MYO5B	3	MYO5B	6	3	[ENSG00000167306]
MYO5B	3	ENSG00000266997	1	1	[ENSG00000266997]
MYO5B	3	MYO5BP1	2	2	[ENSG00000274680]
MYO5B	3	MYO5BP2	2	2	[ENSG00000238245]
MYO5B	3	MYO5BP3	2	2	[ENSG00000228656]
CD300C	3	CD300C	3	3	[ENSG00000167850]
CD300A	4	CD300A	16	4	[ENSG00000167851]
TEKT1	4	TEKT1	4	4	[ENSG00000167858]
CX3CR1	3	CX3CR1	12	3	[ENSG00000168329]
XIRP1	2	XIRP1	6	2	[ENSG00000168334]
FILIP1L	3	FILIP1L	18	3	[ENSG00000168386]
TAP1	3	TAP1	13	3	[ENSG00000168394]
LGALS9	3	ENSG00000266728	3	3	[ENSG00000266728]
LGALS9	3	LGALS9	9	3	[ENSG00000168961]
LGALS9	3	LGALS9DP	1	1	[ENSG00000266786]
SIGLEC7	3	SIGLEC7	8	3	[ENSG00000168995]
RRM1	3	RRM1	6	3	[ENSG00000167325]
PRRT2	3	PRRT2	22	3	[ENSG00000167371]
PRRT2	3	ENSG00000280893	2	2	[ENSG00000280893]
CDKN2AIP	4	CDKN2AIP	7	4	[ENSG00000168564]
SLC20A2	2	SLC20A2	14	2	[ENSG00000168575]
TMUB2	3	TMUB2	27	3	[ENSG00000168591]
STAT3	3	STAT3	87	3	[ENSG00000168610]
MVD	2	MVD	2	2	[ENSG00000167508]
KMT2D	3	KMT2D	12	3	[ENSG00000167548]
ANGPTL4	3	ANGPTL4	5	3	[ENSG00000167772]
CD320	2	CD320	4	2	[ENSG00000167775]
ZNF232	3	ZNF232	11	3	[ENSG00000167840]
SCGB1D1	3	SCGB1D1	3	3	[ENSG00000168515]
FNTA	3	FNTA	6	3	[ENSG00000168522]
FNTA	3	FNTAP2	1	1	[ENSG00000230022]
FNTA	3	FNTAP1	1	1	[ENSG00000254502]
FNTA	3	ENSG00000254673	1	1	[ENSG00000254673]
CHRM1	3	CHRM1	3	3	[ENSG00000168539]
TET2	3	TET2	15	3	[ENSG00000168769]
SNTB2	3	SNTB2	3	3	[ENSG00000168807]
SNTB2	3	ENSG00000260914	1	1	[ENSG00000260914]
IL12A	3	IL12A	10	3	[ENSG00000168811]
ZBTB49	3	ZBTB49	3	3	[ENSG00000168826]
PCSK9	3	PCSK9	12	3	[ENSG00000169174]
XPO6	3	XPO6	6	3	[ENSG00000169180]
XPO6	3	RANBP20P	1	1	[ENSG00000259144]
API5	3	API5P1	2	2	[ENSG00000234558]
API5	3	API5	15	3	[ENSG00000166181]
API5	3	API5P2	2	2	[ENSG00000213962]
NOLC1	3	NOLC1P1	1	1	[ENSG00000225271]
NOLC1	3	ENSG00000254076	1	1	[ENSG00000254076]
NOLC1	3	NOLC1	9	3	[ENSG00000166197]
IRGQ	3	IRGQ	6	3	[ENSG00000167378]
CA4	3	CA4	3	3	[ENSG00000167434]
TK1	3	TK1	8	3	[ENSG00000167900]
CYP7A1	3	CYP7A1	3	3	[ENSG00000167910]
SOST	3	SOST	3	3	[ENSG00000167941]
SOST	3	ATP6V1B2	1	1	[ENSG00000147416]
SOST	3	RBM20	2	1	[ENSG00000203867]
SOST	3	ENSG00000254092	1	1	[ENSG00000254092]
SOST	3	CFAP97D1	1	1	[ENSG00000231256]
SOST	3	STAT5A	9	1	[ENSG00000126561]
SOST	3	EPIC1	1	1	[ENSG00000224271]
SOST	3	ENSG00000287224	1	1	[ENSG00000287224]
SOST	3	ENSG00000226919	3	1	[ENSG00000226919]
SOST	3	ENSG00000228793	1	1	[ENSG00000228793]
SOST	3	GABRG2	3	1	[ENSG00000113327]
SOST	3	AICDA	6	1	[ENSG00000111732]
SOST	3	PLCL1	1	1	[ENSG00000115896]
SOST	3	TNS1	7	1	[ENSG00000079308]
SOST	3	LINC00470	1	1	[ENSG00000132204]
SOST	3	ENSG00000288840	1	1	[ENSG00000288840]
SOST	3	ENSG00000287265	2	1	[ENSG00000287265]
SOST	3	NAV3	1	1	[ENSG00000067798]
SOST	3	ENSG00000295444	1	1	[ENSG00000295444]
SOST	3	BLACAT1	3	1	[ENSG00000281406]
SOST	3	ENSG00000275552	1	1	[ENSG00000275552]
SOST	3	TRPC7-AS1	2	1	[ENSG00000248211]
SOST	3	ENSG00000289941	1	1	[ENSG00000289941]
SOST	3	LINC00929	3	1	[ENSG00000259150]
SOST	3	ENSG00000304902	1	1	[ENSG00000304902]
SOST	3	OR51I2	1	1	[ENSG00000187918]
SOST	3	LINC00534	2	1	[ENSG00000253394]
SOST	3	METTL21C	1	1	[ENSG00000139780]
SOST	3	LINC03122	1	1	[ENSG00000178722]
SOST	3	ENSG00000274265	1	1	[ENSG00000274265]
SOST	3	EMX2	2	1	[ENSG00000170370]
SOST	3	CLNK	2	1	[ENSG00000109684]
SOST	3	ENSG00000305847	1	1	[ENSG00000305847]
SOST	3	ZBTB20-AS4	1	1	[ENSG00000242767]
SOST	3	ENSG00000293802	1	1	[ENSG00000293802]
SOST	3	ENSG00000288739	2	1	[ENSG00000288739]
SOST	3	HERC2P3	1	1	[ENSG00000290376]
SOST	3	CTSK	1	1	[ENSG00000143387]
SOST	3	TMCO1	2	1	[ENSG00000143183]
SOST	3	ENSG00000307274	2	1	[ENSG00000307274]
SOST	3	PDGFA	2	1	[ENSG00000197461]
SOST	3	ENSG00000290569	2	1	[ENSG00000290569]
SOST	3	HELLPAR	1	1	[ENSG00000281344]
SOST	3	ENSG00000302615	1	1	[ENSG00000302615]
SOST	3	ELAVL3	2	1	[ENSG00000196361]
SOST	3	ENSG00000301802	1	1	[ENSG00000301802]
SOST	3	SOX9-AS1	1	1	[ENSG00000234899]
SOST	3	ENSG00000237473	1	1	[ENSG00000237473]
SOST	3	FBXL16	1	1	[ENSG00000127585]
SOST	3	ENSG00000267049	1	1	[ENSG00000267049]
SOST	3	ENSG00000296013	1	1	[ENSG00000296013]
SOST	3	ENSG00000289064	1	1	[ENSG00000289064]
SOST	3	RNF213	1	1	[ENSG00000173821]
SOST	3	ENSG00000248199	1	1	[ENSG00000248199]
SOST	3	ENSG00000287714	1	1	[ENSG00000287714]
SOST	3	ENSG00000289169	1	1	[ENSG00000289169]
SOST	3	DPYD	1	1	[ENSG00000188641]
SOST	3	ENSG00000261035	1	1	[ENSG00000261035]
SOST	3	CACNG8	1	1	[ENSG00000142408]
SOST	3	CNTNAP5-DT	1	1	[ENSG00000228400]
SOST	3	ENSG00000291211	1	1	[ENSG00000291211]
SOST	3	ENSG00000290088	1	1	[ENSG00000290088]
TRUB1	3	TRUB1	3	3	[ENSG00000165832]
CYP2C19	6	CYP2C19	6	6	[ENSG00000165841]
CYP2C19	6	ENSG00000276490	2	2	[ENSG00000276490]
CATSPER2	3	CATSPER2P1	7	2	[ENSG00000291053,ENSG00000205771]
CATSPER2	3	CATSPER2	9	3	[ENSG00000166762]
CATSPER2	3	CATSPER2P2	1	1	[ENSG00000250928]
PLIN1	3	PLIN1	6	3	[ENSG00000166819]
ANPEP	3	ANPEP	6	3	[ENSG00000166825]
SOX14	3	SOX14	3	3	[ENSG00000168875]
VAMP5	2	VAMP5	2	2	[ENSG00000168899]
ZNF608	2	ZNF608	8	2	[ENSG00000168916]
SLC35G2	3	SLC35G2	6	3	[ENSG00000168917]
INPP5D	2	INPP5D	4	2	[ENSG00000168918]
CD2BP2	3	CD2BP2	5	3	[ENSG00000169217]
CD2BP2	3	ENSG00000240579	1	1	[ENSG00000240579]
CXCL10	2	CXCL10	2	2	[ENSG00000169245]
SH3TC2	4	SH3TC2	4	2	[ENSG00000169247]
CXCL11	4	CXCL11	4	4	[ENSG00000169248]
RGPD8	3	RGPD5	9	3	[ENSG00000015568]
RGPD8	3	RGPD6	12	3	[ENSG00000183054]
RGPD8	3	RGPD8	9	3	[ENSG00000169629]
RGPD8	3	RANBP2	9	3	[ENSG00000153201]
RGPD8	3	RGPD1	6	3	[ENSG00000187627]
RGPD8	3	RGPD3	4	2	[ENSG00000153165]
RGPD8	3	RGPD4	2	2	[ENSG00000196862]
RGPD8	3	RGPD2	3	3	[ENSG00000185304]
COL4A2	6	COL4A2	17	6	[ENSG00000134871]
LACRT	3	LACRT	6	3	[ENSG00000135413]
GDF11	3	GDF11	3	3	[ENSG00000135414]
GLS2	3	GLS2	12	3	[ENSG00000135423]
CDK4	1	CDK4	3	1	[ENSG00000135446]
MAP2K1	3	MAP2K1	30	3	[ENSG00000169032]
MAP2K1	3	MAP2K1P1	1	1	[ENSG00000254013]
PDHB	3	PDHB	12	3	[ENSG00000168291]
MPLKIP	2	MPLKIP	2	2	[ENSG00000168303]
FAM107A	2	FAM107A	11	2	[ENSG00000168309]
NPNT	2	NPNT	12	2	[ENSG00000168743]
SEMA4C	3	SEMA4C	3	3	[ENSG00000168758]
CNNM3	3	CNNM3	6	3	[ENSG00000168763]
NR0B1	3	NR0B1	4	3	[ENSG00000169297]
STK32A	4	STK32A	7	4	[ENSG00000169302]
P2RY12	2	P2RY12	2	2	[ENSG00000169313]
UMOD	3	UMOD	9	3	[ENSG00000169344]
CHRNA5	3	CHRNA5	6	3	[ENSG00000169684]
FASN	2	FASN	4	2	[ENSG00000169710]
HNRNPF	3	HNRNPF	18	3	[ENSG00000169813]
GPER1	3	GPER1	10	3	[ENSG00000164850]
LIPC	3	LIPC	12	3	[ENSG00000166035]
PASD1	3	PASD1	3	3	[ENSG00000166049]
JAM3	3	JAM3	6	3	[ENSG00000166086]
PBX3	3	PBX3	12	3	[ENSG00000167081]
PHB	3	ENSG00000250186	2	2	[ENSG00000250186]
SNRPD1	3	SNRPD1	4	3	[ENSG00000167088]
CLIC3	3	CLIC3	3	3	[ENSG00000169583]
BNC1	3	BNC1	6	3	[ENSG00000169594]
GKN1	1	GKN1	2	1	[ENSG00000169605]
APLF	3	APLF	3	3	[ENSG00000169621]
BFSP2	3	BFSP2	3	3	[ENSG00000170819]
FSHR	3	FSHR	6	3	[ENSG00000170820]
ADRB2	3	ADRB2	3	3	[ENSG00000169252]
HSPB3	4	HSPB3	4	4	[ENSG00000169271]
SCN9A	2	SCN9A	10	2	[ENSG00000169432]
SDC2	3	SDC2	10	3	[ENSG00000169439]
PLEKHA2	3	PLEKHA2	10	3	[ENSG00000169499]
CLIC4	3	CLIC4	3	3	[ENSG00000169504]
CLIC4	3	CLIC4P3	1	1	[ENSG00000237931]
CLIC4	3	CLIC4P1	1	1	[ENSG00000236739]
USP38	3	USP38	9	3	[ENSG00000170185]
ANKK1	3	ANKK1	3	3	[ENSG00000170209]
ADRA1B	3	ADRA1B	3	3	[ENSG00000170214]
PDCD6IP	3	PDCD6IP	6	3	[ENSG00000170248]
PFKFB3	3	PFKFB3	27	3	[ENSG00000170525]
PTGDR	3	PTGDR	4	3	[ENSG00000168229]
NT5DC2	3	NT5DC2	8	3	[ENSG00000168268]
PUSL1	3	PUSL1	3	3	[ENSG00000169972]
CHD3	3	CHD3	12	3	[ENSG00000170004]
ALCAM	2	ALCAM	6	2	[ENSG00000170017]
CNTROB	3	CNTROB	9	3	[ENSG00000170037]
KCNAB3	3	KCNAB3	3	3	[ENSG00000170049]
KCNAB3	3	ENSG00000262730	1	1	[ENSG00000262730]
CST2	3	ENSG00000290390	1	1	[ENSG00000290390]
CST2	3	CST1	4	2	[ENSG00000170373]
CST2	3	CSTP1	1	1	[ENSG00000228476]
CST2	3	CST4	1	1	[ENSG00000101441]
CST2	3	CST2	3	3	[ENSG00000170369]
EMX2	3	EMX2	6	3	[ENSG00000170370]
CST1	1	CST1	2	1	[ENSG00000170373]
PPIC	2	PPIC	2	2	[ENSG00000168938]
MFF	2	MFF	21	2	[ENSG00000168958]
MFF	2	MFFP2	1	1	[ENSG00000251583]
MFF	2	ENSG00000310407	1	1	[ENSG00000310407]
GRM5	3	GRM5	8	3	[ENSG00000168959]
GRM5	3	GRM5P1	3	1	[ENSG00000290401,ENSG00000205035]
GPRC5C	3	GPRC5C	16	3	[ENSG00000170412]
ADORA2B	3	ADORA2B	3	3	[ENSG00000170425]
MGMT	3	MGMT	5	3	[ENSG00000170430]
CD14	2	CD14	8	2	[ENSG00000170458]
RIOX1	3	RIOX1	3	3	[ENSG00000170468]
PKIA	4	PKIA	9	4	[ENSG00000171033]
FPR2	3	FPR2	9	3	[ENSG00000171049]
PTAFR	3	PTAFR	7	3	[ENSG00000169403]
NPR1	3	NPR1	3	3	[ENSG00000169418]
KCNK9	4	KCNK9	12	4	[ENSG00000169427]
GUSB	3	GUSB	6	3	[ENSG00000169919]
GUSB	3	PROSER3	2	1	[ENSG00000167595]
GUSB	3	ENSG00000295602	17	1	[ENSG00000295602]
GUSB	3	ENSG00000300022	21	1	[ENSG00000300022]
GUSB	3	GUSBP1	20	1	[ENSG00000291102,ENSG00000183666]
GUSB	3	ENSG00000290548	6	1	[ENSG00000290548]
GUSB	3	ENSG00000297805	24	1	[ENSG00000297805]
GUSB	3	LINC00680	14	1	[ENSG00000290555]
GUSB	3	GUSBP9	1	1	[ENSG00000215630]
GUSB	3	ENSG00000296329	9	1	[ENSG00000296329]
GUSB	3	GUSBP13	1	1	[ENSG00000198237]
GUSB	3	ENSG00000290474	9	1	[ENSG00000290474]
GUSB	3	GUSBP4	1	1	[ENSG00000239650]
GUSB	3	GUSBP6	1	1	[ENSG00000224458]
GUSB	3	GUSBP2	1	1	[ENSG00000241549]
GUSB	3	GUSBP18	1	1	[ENSG00000215158]
GUSB	3	ENSG00000290564	1	1	[ENSG00000290564]
GUSB	3	GUSBP16	1	1	[ENSG00000253366]
GUSB	3	ENSG00000254701	1	1	[ENSG00000254701]
BRD3	3	BRD3	5	3	[ENSG00000169925]
ZNF768	3	ZNF768	6	3	[ENSG00000169957]
PRDM10	3	PRDM10	18	3	[ENSG00000170325]
SMAD1	3	SMAD1	9	3	[ENSG00000170365]
CST5	3	CST5	3	3	[ENSG00000170367]
CDC42BPG	3	CDC42BPG	3	3	[ENSG00000171219]
APEX2	3	APEX2	3	3	[ENSG00000169188]
IL13	3	IL13	3	3	[ENSG00000169194]
TACR3	3	TACR3	3	3	[ENSG00000169836]
P2RY1	3	P2RY1	3	3	[ENSG00000169860]
CTNND2	2	CTNND2	8	2	[ENSG00000169862]
ITGAM	3	ITGAM	6	3	[ENSG00000169896]
NTSR2	3	NTSR2	3	3	[ENSG00000169006]
COL4A3	3	COL4A3	3	3	[ENSG00000169031]
ELSPBP1	3	ELSPBP1	4	3	[ENSG00000169393]
RNASE3	3	RNASE3	3	3	[ENSG00000169397]
RNASE3	3	RNASE2CP	2	1	[ENSG00000136315]
PTK2	6	PTK2	23	6	[ENSG00000169398]
GLB1	3	GLB1	9	3	[ENSG00000170266]
CNGB3	3	CNGB3	3	3	[ENSG00000170289]
CMTM8	3	CMTM8	5	3	[ENSG00000170293]
CDK1	3	CDK1	12	3	[ENSG00000170312]
PPM1D	3	PPM1D	5	3	[ENSG00000170836]
TMEM43	2	TMEM43	2	2	[ENSG00000170876]
TRH	3	TRH	6	3	[ENSG00000170893]
NDUFA3	5	NDUFA3	8	5	[ENSG00000170906]
NDUFA3	5	ENSG00000302155	2	1	[ENSG00000302155]
SOSTDC1	3	SOSTDC1	6	3	[ENSG00000171243]
GAA	3	GAA	25	3	[ENSG00000171298]
ACYP2	8	ACYP2	13	8	[ENSG00000170634]
ZNF296	3	ZNF296	3	3	[ENSG00000170684]
HOXB9	3	HOXB9	3	3	[ENSG00000170689]
POLH	3	POLH	6	3	[ENSG00000170734]
PDGFD	2	PDGFD	4	2	[ENSG00000170962]
S1PR1	3	S1PR1	12	3	[ENSG00000170989]
HS6ST2	3	HS6ST2	15	3	[ENSG00000171004]
ANGPTL7	4	ANGPTL7	4	4	[ENSG00000171819]
DRD5	3	DRD5	3	3	[ENSG00000169676]
DRD5	3	DRD5P1	2	2	[ENSG00000184303]
DRD5	3	DRD5P2	2	2	[ENSG00000175658]
DRD5	3	ENSG00000264145	1	1	[ENSG00000264145]
BUB1	3	BUB1	9	3	[ENSG00000169679]
LRRC45	3	LRRC45	3	3	[ENSG00000169683]
PYM1	6	PYM1	9	6	[ENSG00000170473]
MZB1	2	MZB1	2	2	[ENSG00000170476]
PKHD1	3	PKHD1	6	3	[ENSG00000170927]
CAVIN3	2	CAVIN3	3	2	[ENSG00000170955]
CEACAM3	3	CEACAM3	9	3	[ENSG00000170956]
CHD7	3	CHD7	8	3	[ENSG00000171316]
LURAP1	3	LURAP1	3	3	[ENSG00000171357]
CLCN5	3	CLCN5	15	3	[ENSG00000171365]
TPPP	2	TPPP	2	2	[ENSG00000171368]
APLN	3	APLN	3	3	[ENSG00000171388]
PTEN	2	ENSG00000261882	1	1	[ENSG00000261882]
PTEN	2	PTEN	13	2	[ENSG00000171862]
PTEN	2	PTENP1	4	2	[ENSG00000293199,ENSG00000237984]
MRAP	4	MRAP	8	4	[ENSG00000170262]
FAM161A	2	FAM161A	4	2	[ENSG00000170264]
KIF5B	3	KIF5B	3	3	[ENSG00000170759]
GPR37	3	GPR37	3	3	[ENSG00000170775]
DYDC1	3	DYDC1	9	3	[ENSG00000170788]
GIMAP8	3	GIMAP8	3	3	[ENSG00000171115]
FUT3	3	FUT3	12	3	[ENSG00000171124]
PRKCE	3	PRKCE	4	3	[ENSG00000171132]
RLN3	3	RLN3	5	3	[ENSG00000171136]
GPR34	3	GPR34	9	3	[ENSG00000171659]
DEFB4A	3	DEFB4A	3	3	[ENSG00000171711]
DEFB4A	3	DEFB4B	2	2	[ENSG00000177257]
HDAC3	3	HDAC3	3	3	[ENSG00000171720]
KCTD5	3	KCTD5	4	3	[ENSG00000167977]
SIN3A	6	SIN3A	24	6	[ENSG00000169375]
CDH2	3	CDH2	9	3	[ENSG00000170558]
STAT2	3	STAT2	14	3	[ENSG00000170581]
NUDCD2	3	NUDCD2	5	3	[ENSG00000170584]
IRF2BP1	3	IRF2BP1	3	3	[ENSG00000170604]
IFNB1	3	ENSG00000289128	1	1	[ENSG00000289128]
IFNB1	3	IFNB1	3	3	[ENSG00000171855]
C3AR1	3	C3AR1	3	3	[ENSG00000171860]
CTSK	3	CTSK	29	3	[ENSG00000143387]
HSPA4	3	HSPA4	3	3	[ENSG00000170606]
ASXL1	4	ASXL1	14	4	[ENSG00000171456]
DLK2	3	DLK2	9	3	[ENSG00000171462]
HOPX	2	HOPX	23	2	[ENSG00000171476]
USP32	4	USP32	7	4	[ENSG00000170832]
NAIF1	3	NAIF1	3	3	[ENSG00000171169]
OPRPN	3	OPRPN	3	3	[ENSG00000171199]
TMEM126A	2	TMEM126A	6	2	[ENSG00000171202]
CLSTN1	3	CLSTN1	6	3	[ENSG00000171603]
PIK3CD	3	PIK3CD	26	3	[ENSG00000171608]
P2RY6	3	P2RY6	44	3	[ENSG00000171631]
DCDC1	5	DCDC1	11	5	[ENSG00000170959]
HAS2	3	HAS2	3	3	[ENSG00000170961]
PAH	2	PAH	4	2	[ENSG00000171759]
BCL2	4	BCL2	9	4	[ENSG00000171791]
KNDC1	4	KNDC1	4	3	[ENSG00000171798]
CALB2	3	CALB2	6	3	[ENSG00000172137]
CCL11	3	CCL11	3	3	[ENSG00000172156]
TEFM	3	TEFM	6	3	[ENSG00000172171]
MALT1	3	MALT1	6	3	[ENSG00000172175]
MANEA	3	MANEA	14	3	[ENSG00000172469]
AGXT	2	AGXT	2	2	[ENSG00000172482]
AFF1	3	AFF1	9	3	[ENSG00000172493]
SERPINB9	3	SERPINB9	6	3	[ENSG00000170542]
IRX1	3	IRX1	3	3	[ENSG00000170549]
PPID	3	PPID	3	3	[ENSG00000171497]
RXFP1	3	RXFP1	21	3	[ENSG00000171509]
LPAR3	3	LPAR3	6	3	[ENSG00000171517]
PTGER4	3	PTGER4	3	3	[ENSG00000171522]
LRRC15	3	LRRC15	6	3	[ENSG00000172061]
SMN1	5	SMN1	11	5	[ENSG00000172062]
SMN1	5	SMN2	9	3	[ENSG00000205571]
EIF2AK3	3	EIF2AK3	6	3	[ENSG00000172071]
DHCR7	3	DHCR7	24	3	[ENSG00000172893]
HSPG2	2	HSPG2	2	2	[ENSG00000142798]
SERPINA9	3	SERPINA9	20	3	[ENSG00000170054]
GPR37L1	3	GPR37L1	5	3	[ENSG00000170075]
SIMC1	2	SIMC1	10	2	[ENSG00000170085]
NEUROD2	3	NEUROD2	3	3	[ENSG00000171532]
ECEL1	3	ECEL1	5	3	[ENSG00000171551]
BCL2L1	3	BCL2L1	34	3	[ENSG00000171552]
KCNK3	3	KCNK3	3	3	[ENSG00000171303]
SHLD1	4	SHLD1	4	4	[ENSG00000171984]
MAL	2	MAL	8	2	[ENSG00000172005]
GAP43	3	GAP43	6	3	[ENSG00000172020]
PPP1CA	3	PPP1CA	12	3	[ENSG00000172531]
HCFC1	3	HCFC1	6	3	[ENSG00000172534]
SNTG2	3	SNTG2	6	3	[ENSG00000172554]
PDE3A	2	PDE3A	2	2	[ENSG00000172572]
NOC3L	3	NOC3L	3	3	[ENSG00000173145]
ESRRA	3	ESRRA	12	3	[ENSG00000173153]
ESRRA	3	ESRRAP2	1	1	[ENSG00000235438]
ESRRA	3	ESRRAP1	2	2	[ENSG00000215572]
HNRNPH1	2	HNRNPH1	24	2	[ENSG00000169045]
IRS1	3	IRS1	3	3	[ENSG00000169047]
ACTBL2	3	ACTBL2	3	3	[ENSG00000169067]
NAT1	3	NAT1	15	3	[ENSG00000171428]
KRT20	2	KRT20	2	2	[ENSG00000171431]
CCL19	3	CCL19	5	3	[ENSG00000172724]
CORO1B	3	CORO1B	6	3	[ENSG00000172725]
LRRC20	3	LRRC20	18	3	[ENSG00000172731]
FPR1	2	FPR1	8	2	[ENSG00000171051]
ALK	2	ALK	6	2	[ENSG00000171094]
INSR	2	INSR	4	2	[ENSG00000171105]
METTL18	3	METTL18	6	3	[ENSG00000171806]
CFAP46	4	CFAP46	9	4	[ENSG00000171811]
CYCS	2	ENSG00000298364	2	1	[ENSG00000298364]
CYCS	2	CYCS	4	2	[ENSG00000172115]
CD8B	8	CD8B	16	5	[ENSG00000172116]
CD8B	8	CD8B2	3	2	[ENSG00000254126]
HECTD4	3	HECTD4	9	3	[ENSG00000173064]
BNC2	3	BNC2	7	3	[ENSG00000173068]
HPSE	3	HPSE	14	3	[ENSG00000173083]
HSPA6	2	HSPA7	1	1	[ENSG00000225217]
HSPA6	2	HSPA6	2	2	[ENSG00000173110]
HSPA6	2	ENSG00000310471	2	2	[ENSG00000310471]
PRNP	2	PRNP	8	2	[ENSG00000171867]
KLF17	3	KLF17	3	3	[ENSG00000171872]
ADRA1D	3	ADRA1D	3	3	[ENSG00000171873]
AQP4	2	AQP4	10	2	[ENSG00000171885]
IL16	3	IL16	15	3	[ENSG00000172349]
SYNPO2	2	SYNPO2	10	2	[ENSG00000172403]
RSPH9	3	RSPH9	6	3	[ENSG00000172426]
IL17D	3	IL17D	6	3	[ENSG00000172458]
DAG1	3	DAG1	42	3	[ENSG00000173402]
GPHN	2	GPHN	7	2	[ENSG00000171723]
SCG2	2	SCG2	2	2	[ENSG00000171951]
FOXB1	3	FOXB1	3	3	[ENSG00000171956]
DRC3	4	DRC3	9	4	[ENSG00000171962]
DPAGT1	3	DPAGT1	11	3	[ENSG00000172269]
CLEC12A	4	CLEC12A	8	4	[ENSG00000172322]
RCAN2	2	RCAN2	6	2	[ENSG00000172348]
ZNF449	5	ZNF449	6	5	[ENSG00000173275]
ZBTB21	2	ZBTB21	8	2	[ENSG00000173276]
TRIB1	2	TRIB1	6	2	[ENSG00000173334]
NDNF	3	NDNF	3	3	[ENSG00000173376]
OLR1	2	OLR1	7	2	[ENSG00000173391]
KCNH6	3	KCNH6	14	3	[ENSG00000173826]
EXOSC10	3	EXOSC10	6	3	[ENSG00000171824]
RRM2	3	RRM2	12	3	[ENSG00000171848]
RRM2	3	RRM2P3	2	2	[ENSG00000214018]
CXCR6	3	CXCR6	11	3	[ENSG00000172215]
ATOH1	3	ATOH1	3	3	[ENSG00000172238]
CLEC7A	3	CLEC7A	9	3	[ENSG00000172243]
HPSE2	2	HPSE2	10	2	[ENSG00000172987]
GRK2	3	GRK2	4	3	[ENSG00000173020]
RELA	3	RELA	12	3	[ENSG00000173039]
NMNAT1	4	NMNAT1	6	4	[ENSG00000173614]
NMNAT1	4	NMNAT1P3	1	1	[ENSG00000238077]
NMNAT1	4	NMNAT1P5	1	1	[ENSG00000259573]
SLC19A1	2	SLC19A1	2	2	[ENSG00000173638]
UGT2B7	3	UGT2B7	9	3	[ENSG00000171234]
UGT2B7	3	UGT2B11	1	1	[ENSG00000213759]
UGT2B7	3	ENSG00000299645	2	1	[ENSG00000299645]
LRG1	3	LRG1	3	3	[ENSG00000171236]
PRL	3	PRL	9	3	[ENSG00000172179]
ID4	2	ID4	2	2	[ENSG00000172201]
GPR22	3	GPR22	3	3	[ENSG00000172209]
NAA16	3	NAA16	6	3	[ENSG00000172766]
SP3	3	SP3	9	3	[ENSG00000172845]
SP3	3	SP3P	1	1	[ENSG00000225530]
DMXL1	3	DMXL1	6	3	[ENSG00000172869]
EGFL7	3	EGFL7	6	3	[ENSG00000172889]
PTPRM	2	PTPRM	8	2	[ENSG00000173482]
VEGFB	3	VEGFB	6	3	[ENSG00000173511]
TNFRSF10D	3	TNFRSF10D	3	3	[ENSG00000173530]
MST1	3	MST1	3	3	[ENSG00000173531]
MST1	3	MST1P2	2	2	[ENSG00000186301]
MST1	3	MST1L	1	1	[ENSG00000186715]
MST1	3	ENSG00000290851	2	1	[ENSG00000290851]
NPAS4	3	NPAS4	3	3	[ENSG00000174576]
ZNF804A	2	ZNF804A	2	2	[ENSG00000170396]
RASGRP1	3	RASGRP1	39	3	[ENSG00000172575]
THEMIS	2	THEMIS	10	2	[ENSG00000172673]
SLFN11	3	SLFN11	9	3	[ENSG00000172716]
CEP19	3	CEP19	5	3	[ENSG00000174007]
FBXO45	3	FBXO45	6	3	[ENSG00000174013]
CD34	3	CD34	9	3	[ENSG00000174059]
FZD4	3	FZD4	3	3	[ENSG00000174804]
CD248	3	CD248	3	3	[ENSG00000174807]
PDZK1	3	ENSG00000290705	10	3	[ENSG00000290705]
PDZK1	3	PDZK1	9	3	[ENSG00000174827]
PDZK1	3	PDZK1P1	3	3	[ENSG00000215859]
PARP15	3	PARP15	12	3	[ENSG00000173200]
DMRT2	4	DMRT2	18	4	[ENSG00000173253]
GPR137	4	GPR137	11	4	[ENSG00000173264]
MMRN2	3	MMRN2	3	3	[ENSG00000173269]
SELP	3	SELP	12	3	[ENSG00000174175]
PRPF8	3	PRPF8	15	3	[ENSG00000174231]
ZBTB4	2	ZBTB4	4	2	[ENSG00000174282]
ZHX3	2	ZHX3	12	2	[ENSG00000174306]
PHLDA3	3	PHLDA3	3	3	[ENSG00000174307]
PTPN2	3	PTPN2	21	3	[ENSG00000175354]
PTPN2	3	PTPN2P2	2	2	[ENSG00000224117]
PTPN2	3	PTPN2P1	2	2	[ENSG00000228196]
FIBP	3	FIBP	9	3	[ENSG00000172500]
TNKS	4	TNKS	10	4	[ENSG00000173273]
XCR1	3	XCR1	9	3	[ENSG00000173578]
CCR9	4	CCR9	16	4	[ENSG00000173585]
PC	3	PC	23	3	[ENSG00000173599]
PROP1	3	PROP1	3	3	[ENSG00000175325]
CHRNA7	3	CHRNA7	17	3	[ENSG00000175344]
ANKRD13D	2	ANKRD13D	2	2	[ENSG00000172932]
MYD88	3	MYD88	18	3	[ENSG00000172936]
OXSR1	3	OXSR1	6	3	[ENSG00000172939]
TLR10	3	TLR10	18	3	[ENSG00000174123]
TLR1	3	TLR1	6	3	[ENSG00000174125]
TLR6	3	TLR6	6	3	[ENSG00000174130]
ABO	3	ABO	5	3	[ENSG00000175164]
PSMD2	3	PSMD2	9	3	[ENSG00000175166]
PSMD2	3	ENSG00000228818	3	3	[ENSG00000228818]
DDIT3	3	DDIT3	10	3	[ENSG00000175197]
CYSLTR1	3	CYSLTR1	6	3	[ENSG00000173198]
SNHG11	3	SNHG11	10	3	[ENSG00000174365]
EXO1	3	EXO1	9	3	[ENSG00000174371]
LIG4	3	LIG4	57	3	[ENSG00000174405]
STAT5B	3	STAT5B	21	3	[ENSG00000173757]
CD7	2	CD7	6	2	[ENSG00000173762]
CNP	2	CNP	4	2	[ENSG00000173786]
JUP	1	JUP	3	1	[ENSG00000173801]
HAP1	3	HAP1	12	3	[ENSG00000173805]
ATR	3	ATR	6	3	[ENSG00000175054]
UBE2C	3	UBE2C	18	3	[ENSG00000175063]
UBE2C	3	UBE2CP4	1	1	[ENSG00000259179]
TRAF6	3	TRAF6	6	3	[ENSG00000175104]
TRAF6	3	ENSG00000294882	1	1	[ENSG00000294882]
TRAF6	3	TRAF6P1	1	1	[ENSG00000226557]
SH3BP5L	3	SH3BP5L	3	3	[ENSG00000175137]
ZNF683	3	ZNF683	9	3	[ENSG00000176083]
YES1	3	YES1	9	3	[ENSG00000176105]
YES1	3	YES1P1	1	1	[ENSG00000224003]
INSM1	3	INSM1	3	3	[ENSG00000173404]
DAB1	2	DAB1	9	2	[ENSG00000173406]
THAP2	3	THAP2	3	3	[ENSG00000173451]
DNAH12	4	DNAH12	16	4	[ENSG00000174844]
NLRP6	3	NLRP6	6	3	[ENSG00000174885]
RSRC1	3	RSRC1	35	3	[ENSG00000174891]
RSRC1	3	ENSG00000276535	1	1	[ENSG00000276535]
TCEANC	3	TCEANC	24	3	[ENSG00000176896]
IL24	4	IL24	14	4	[ENSG00000162892]
FCMR	2	FCMR	4	2	[ENSG00000162894]
TGFBR2	2	TGFBR2	10	2	[ENSG00000163513]
ANKZF1	3	ANKZF1	9	3	[ENSG00000163516]
FCRL4	3	FCRL4	3	3	[ENSG00000163518]
C1QTNF1	4	C1QTNF1	21	4	[ENSG00000173918]
NRROS	3	NRROS	3	3	[ENSG00000174004]
NPPA	5	NPPA	8	5	[ENSG00000175206]
ZNF408	3	ZNF408	3	3	[ENSG00000175213]
CKAP5	3	CKAP5	9	3	[ENSG00000175216]
PRM1	3	PRM1	3	3	[ENSG00000175646]
TOM1L2	3	TOM1L2	20	3	[ENSG00000175662]
MLXIP	3	MLXIP	6	3	[ENSG00000175727]
RUVBL1	4	RUVBL1	6	4	[ENSG00000175792]
CLK2	3	CLK2	12	3	[ENSG00000176444]
PHLDB3	6	PHLDB3	6	6	[ENSG00000176531]
PSMD1	3	PSMD1	29	3	[ENSG00000173692]
PCSK1	2	PCSK1	4	2	[ENSG00000175426]
LPL	2	LPL	2	2	[ENSG00000175445]
CCDC14	2	CCDC14	12	2	[ENSG00000175455]
SART1	3	SART1	3	3	[ENSG00000175467]
CABP4	3	CABP4	4	3	[ENSG00000175544]
CREG2	3	RPL13AP17	1	1	[ENSG00000293158]
CREG2	3	CREG2	3	3	[ENSG00000175874]
ARL4D	3	ARL4D	3	3	[ENSG00000175906]
DOK7	4	DOK7	9	4	[ENSG00000175920]
CCDC57	4	CCDC57	8	2	[ENSG00000176155]
FOXG1	3	FOXG1	6	3	[ENSG00000176165]
SPHK1	3	SPHK1	15	3	[ENSG00000176170]
CMKLR1	3	CMKLR1	11	3	[ENSG00000174600]
BRSK2	3	BRSK2	19	3	[ENSG00000174672]
B4GAT1	3	B4GAT1	3	3	[ENSG00000174684]
LONRF3	3	LONRF3	9	3	[ENSG00000175556]
UCP2	2	UCP2	6	2	[ENSG00000175567]
P2RY2	3	P2RY2	8	3	[ENSG00000175591]
FOSL1	3	FOSL1	10	3	[ENSG00000175592]
FOSL1	3	FOSL1P1	1	1	[ENSG00000248394]
DLEU1	22	ENSG00000273541	1	1	[ENSG00000273541]
DLEU1	22	DLEU1	49	22	[ENSG00000176124]
DLEU1	22	ENSG00000276089	1	1	[ENSG00000276089]
TMEM39A	3	TMEM39A	3	3	[ENSG00000176142]
MAN1B1	3	MAN1B1	32	3	[ENSG00000177239]
SEZ6L2	3	SEZ6L2	15	3	[ENSG00000174938]
P2RY14	3	P2RY14	6	3	[ENSG00000174944]
GPR149	3	GPR149	3	3	[ENSG00000174948]
ZIC4	3	ZIC4	13	3	[ENSG00000174963]
BAIAP2	3	BAIAP2	15	3	[ENSG00000175866]
CALCB	5	CALCB	8	5	[ENSG00000175868]
BNIP3	2	BNIP3	3	2	[ENSG00000176171]
BNIP3	2	ENSG00000293235	2	2	[ENSG00000293235]
TAC4	3	TAC4	15	3	[ENSG00000176358]
HSD11B2	1	HSD11B2	1	1	[ENSG00000176387]
CLEC14A	2	CLEC14A	2	2	[ENSG00000176435]
MRM3	3	MRM3P1	1	1	[ENSG00000231553]
MRM3	3	MRM3	3	3	[ENSG00000171861]
PHF8	3	PHF8	15	3	[ENSG00000172943]
KAT5	3	KAT5	15	3	[ENSG00000172977]
GXYLT2	3	GXYLT2	3	3	[ENSG00000172986]
SLC22A1	3	SLC22A1	7	3	[ENSG00000175003]
CTBP2	3	CTBP2P10	2	2	[ENSG00000280330]
CTBP2	3	CTBP2	18	3	[ENSG00000175029]
CTBP2	3	CTBP2P4	1	1	[ENSG00000251102]
CTBP2	3	CTBP2P9	2	2	[ENSG00000279177]
CTBP2	3	CTBP2P8	1	1	[ENSG00000234383]
ADGRE1	3	ADGRE1	15	3	[ENSG00000174837]
ERCC4	4	ERCC4	9	4	[ENSG00000175595]
ERCC4	4	ENSG00000301031	1	1	[ENSG00000301031]
SUGCT	3	SUGCT	12	3	[ENSG00000175600]
FUT2	2	FUT2	2	2	[ENSG00000176920]
GCNT4	3	GCNT4	6	3	[ENSG00000176928]
SHMT1	3	SHMT1	4	3	[ENSG00000176974]
MTHFR	2	MTHFR	13	2	[ENSG00000177000]
KCNJ10	4	KCNJ10	14	4	[ENSG00000177807]
GRB2	3	GRB2	16	3	[ENSG00000177885]
ORAI3	3	ORAI3	3	3	[ENSG00000175938]
TUBB6	3	TUBB6	8	3	[ENSG00000176014]
AMIGO3	3	AMIGO3	3	3	[ENSG00000176020]
AMIGO3	3	GMPPB	2	2	[ENSG00000173540]
MYO1D	2	MYO1D	8	2	[ENSG00000176658]
FOXC2	3	FOXC2	3	3	[ENSG00000176692]
BDNF	3	BDNF	45	3	[ENSG00000176697]
TCERG1L	3	TCERG1L	3	3	[ENSG00000176769]
SHARPIN	3	SHARPIN	3	3	[ENSG00000179526]
SLITRK4	3	SLITRK4	9	3	[ENSG00000179542]
TMEM9B	4	TMEM9B	11	4	[ENSG00000175348]
METRNL	2	METRNL	5	2	[ENSG00000176845]
GRIN1	3	GRIN1	21	3	[ENSG00000176884]
SOX11	2	SOX11	2	2	[ENSG00000176887]
TYMS	3	TYMS	7	3	[ENSG00000176890]
EPM2AIP1	3	EPM2AIP1	3	3	[ENSG00000178567]
MAF	3	MAF	3	3	[ENSG00000178573]
ERN1	6	ERN1	9	6	[ENSG00000178607]
CYP11B2	3	CYP11B2	3	3	[ENSG00000179142]
FUCA1	3	FUCA1	3	3	[ENSG00000179163]
PTPN11	3	PTPN11	21	3	[ENSG00000179295]
PTPN11	3	PTPN11P4	3	3	[ENSG00000250332]
PTPN11	3	PTPN11P1	3	3	[ENSG00000239455]
PTPN11	3	PTPN11P2	2	2	[ENSG00000250031]
PTPN11	3	PTPN11P3	2	2	[ENSG00000220412]
PTPN11	3	PTPN11P5	2	2	[ENSG00000248113]
ZDHHC22	3	ZDHHC22	3	3	[ENSG00000177108]
FAM9B	3	FAM9B	15	3	[ENSG00000177138]
ULK1	3	ULK1	3	3	[ENSG00000177169]
GATA2	2	GATA2	7	2	[ENSG00000179348]
ARID3B	3	ARID3B	6	3	[ENSG00000179361]
ARID3B	3	ARID3BP1	2	2	[ENSG00000227288]
ELMOD2	3	ELMOD2	3	3	[ENSG00000179387]
EGR3	3	EGR3	3	3	[ENSG00000179388]
NRIP1	3	NRIP1	9	3	[ENSG00000180530]
EIF1AD	3	EIF1AD	12	3	[ENSG00000175376]
SMAD2	3	SMAD2	15	3	[ENSG00000175387]
PAWR	3	PAWR	3	3	[ENSG00000177425]
NAP1L5	3	NAP1L5	3	3	[ENSG00000177432]
CD19	6	CD19	8	4	[ENSG00000177455]
DPY19L2	3	DPY19L2P2	6	3	[ENSG00000291139,ENSG00000170629]
DPY19L2	3	ENSG00000291133	16	3	[ENSG00000291133]
DPY19L2	3	DPY19L2	3	3	[ENSG00000177990]
DPY19L2	3	DPY19L2P1	3	3	[ENSG00000189212]
DPY19L2	3	DPY19L2P3	5	2	[ENSG00000227855,ENSG00000291213]
DPY19L2	3	DPY19L1P1	1	1	[ENSG00000229358]
PNMA1	3	PNMA1	3	3	[ENSG00000176903]
TCIM	2	TCIM	2	2	[ENSG00000176907]
C8G	2	C8G	2	2	[ENSG00000176919]
HTR1A	3	HTR1A	3	3	[ENSG00000178394]
NEUROG2	3	NEUROG2	3	3	[ENSG00000178403]
P4HTM	2	P4HTM	4	2	[ENSG00000178467]
CD28	3	CD28	10	3	[ENSG00000178562]
LACC1	3	LACC1	6	3	[ENSG00000179630]
LACC1	3	ENSG00000281883	1	1	[ENSG00000281883]
FCER1A	2	FCER1A	6	2	[ENSG00000179639]
RPRML	2	RPRML	2	2	[ENSG00000179673]
APOBEC3B	3	APOBEC3B	9	3	[ENSG00000179750]
MAP3K15	3	MAP3K15	3	3	[ENSG00000180815]
CXCR2	2	CXCR2	2	2	[ENSG00000180871]
GREM2	3	GREM2	3	3	[ENSG00000180875]
SCRIB	3	SCRIB	12	3	[ENSG00000180900]
OXTR	3	OXTR	3	3	[ENSG00000180914]
GPR88	3	GPR88	3	3	[ENSG00000181656]
RMDN1	2	RMDN1	3	2	[ENSG00000176623]
SUMO4	3	SUMO4	3	3	[ENSG00000177688]
SUMO4	3	SUMO2P20	1	1	[ENSG00000253721]
SUMO4	3	ENSG00000254310	1	1	[ENSG00000254310]
SUMO4	3	SUMO2P1	1	1	[ENSG00000235238]
SUMO4	3	SUMO2P8	1	1	[ENSG00000228976]
SUMO4	3	ENSG00000220600	1	1	[ENSG00000220600]
SUMO4	3	SUMO2P21	1	1	[ENSG00000228532]
SUMO4	3	SUMO2	5	2	[ENSG00000188612]
SUMO4	3	SUMO2P4	1	1	[ENSG00000249183]
SUMO4	3	SUMO2P19	1	1	[ENSG00000253328]
SUMO4	3	SUMO2P5	1	1	[ENSG00000251663]
SUMO4	3	SUMO2P17	1	1	[ENSG00000248278]
SUMO4	3	SUMO2P6	1	1	[ENSG00000249031]
SUMO4	3	ENSG00000293184	1	1	[ENSG00000293184]
SUMO4	3	ENSG00000301820	1	1	[ENSG00000301820]
SUMO4	3	ENSG00000293025	1	1	[ENSG00000293025]
CD151	2	CD151	8	2	[ENSG00000177697]
NECTIN3	4	NECTIN3	9	4	[ENSG00000177707]
FLII	3	FLII	11	3	[ENSG00000177731]
AURKB	3	AURKB	10	3	[ENSG00000178999]
RRS1	3	ENSG00000285655	1	1	[ENSG00000285655]
RRS1	3	RRS1	3	3	[ENSG00000179041]
PER1	3	PER1	7	3	[ENSG00000179094]
TH	3	TH	12	3	[ENSG00000180176]
RCC1	3	RCC1	17	3	[ENSG00000180198]
F2	1	F2	2	1	[ENSG00000180210]
F2	1	ENSG00000291338	1	1	[ENSG00000291338]
PRKRA	3	PRKRA	20	3	[ENSG00000180228]
NR2C2	3	NR2C2	15	3	[ENSG00000177463]
GPR4	3	GPR4	3	3	[ENSG00000177464]
ZBTB33	3	ZBTB33	6	3	[ENSG00000177485]
CYBC1	3	CYBC1	17	3	[ENSG00000178927]
TUFM	3	TUFMP1	1	1	[ENSG00000265646]
TUFM	3	TUFM	3	3	[ENSG00000178952]
MRFAP1L1	3	MRFAP1L1	3	3	[ENSG00000178988]
CCDC43	3	CCDC43	9	3	[ENSG00000180329]
PAK2	3	PAK2	3	3	[ENSG00000180370]
PAK2	3	ENSG00000237161	3	3	[ENSG00000237161]
KCNE1	3	ENSG00000276289	2	2	[ENSG00000276289]
KCNE1	3	KCNE1	15	3	[ENSG00000180509]
PDE4DIP	2	PDE4DIP	30	2	[ENSG00000178104]
PDE4DIP	2	PDE4DIPP2	4	2	[ENSG00000275131]
PDE4DIP	2	ENSG00000290999	1	1	[ENSG00000290999]
DDX10	3	DDX10	9	3	[ENSG00000178105]
DDX10	3	DDX10P2	1	1	[ENSG00000230360]
ZC3H12D	4	ZC3H12D	4	4	[ENSG00000178199]
PLEC	3	PLEC	42	3	[ENSG00000178209]
TMEM45A	3	TMEM45A	6	3	[ENSG00000181458]
SGSH	4	SGSH	5	4	[ENSG00000181523]
MAB21L2	3	MAB21L2	3	3	[ENSG00000181541]
DEFB103B	3	DEFB103B	3	3	[ENSG00000177243]
KCNA3	3	KCNA3	3	3	[ENSG00000177272]
PPFIA3	3	PPFIA3	6	3	[ENSG00000177380]
THBD	2	THBD	2	2	[ENSG00000178726]
GP5	3	GP5	6	3	[ENSG00000178732]
ERFE	3	ERFE	3	3	[ENSG00000178752]
MPI	5	MPI	17	5	[ENSG00000178802]
ATOH7	3	ATOH7	3	3	[ENSG00000179774]
CDH5	3	CDH5	9	3	[ENSG00000179776]
LRRC3B	3	LRRC3B	9	3	[ENSG00000179796]
NLRP11	3	NLRP11	9	3	[ENSG00000179873]
PITPNB	3	PITPNB	9	3	[ENSG00000180957]
NQO1	2	NQO1	9	2	[ENSG00000181019]
CHRM2	3	CHRM2	15	3	[ENSG00000181072]
SLITRK1	3	SLITRK1	6	3	[ENSG00000178235]
CALML3	3	CALML3	3	3	[ENSG00000178363]
ADGRD2	3	ADGRD2	6	3	[ENSG00000180264]
GPR139	3	GPR139	3	3	[ENSG00000180269]
PNPLA1	3	PNPLA1	5	3	[ENSG00000180316]
ALX1	3	ALX1	3	3	[ENSG00000180318]
ADIPOQ	3	ADIPOQ	6	3	[ENSG00000181092]
F2R	3	F2R	3	3	[ENSG00000181104]
MUC16	2	MUC16	7	2	[ENSG00000181143]
PENK	3	PENK	6	3	[ENSG00000181195]
KPNA2	3	KPNA2	27	3	[ENSG00000182481]
KPNA2	3	ARHGAP27P1-BPTFP1-KPNA2P3	4	2	[ENSG00000215769]
KPNA2	3	KPNA2P3	2	2	[ENSG00000266820]
KPNA2	3	ENSG00000304997	2	2	[ENSG00000304997]
KPNA2	3	ENSG00000226535	2	2	[ENSG00000226535]
KPNA2	3	KPNA2P1	2	2	[ENSG00000236530]
KPNA2	3	ENSG00000214035	1	1	[ENSG00000214035]
LEP	3	LEP	3	3	[ENSG00000174697]
HRAS	3	HRAS	15	3	[ENSG00000174775]
MAPK15	3	MAPK15	7	3	[ENSG00000181085]
EHMT1	7	EHMT1	16	7	[ENSG00000181090]
PLCB1	4	PLCB1	10	4	[ENSG00000182621]
RXFP3	3	RXFP3	3	3	[ENSG00000182631]
ANXA2	2	ANXA2	32	2	[ENSG00000182718]
ANXA2	2	ANXA2P1	2	2	[ENSG00000213406]
ANXA2	2	ANXA2P2	2	2	[ENSG00000231991]
ANXA2	2	ANXA2P3	1	1	[ENSG00000216740]
NLRP5	3	NLRP5	3	3	[ENSG00000171487]
TNFRSF10C	3	TNFRSF10C	3	3	[ENSG00000173535]
CSPG4	3	ENSG00000290664	1	1	[ENSG00000290664]
CSPG4	3	CSPG4	3	3	[ENSG00000173546]
CSPG4	3	CSPG4P13	2	2	[ENSG00000260139]
CSPG4	3	CSPG4P10	1	1	[ENSG00000276710]
CSPG4	3	ENSG00000290690	1	1	[ENSG00000290690]
CSPG4	3	ENSG00000290946	2	1	[ENSG00000290946]
CSPG4	3	ENSG00000290688	1	1	[ENSG00000290688]
CSPG4	3	CSPG4P12	1	1	[ENSG00000259295]
CSPG4	3	CSPG4P5	1	1	[ENSG00000272887]
CSPG4	3	CSPG4P11	1	1	[ENSG00000259726]
SNX33	3	SNX33	3	3	[ENSG00000173548]
IFNW1	3	IFNW1	3	3	[ENSG00000177047]
IFNW1	3	IFNWP15	1	1	[ENSG00000232281]
IFNW1	3	IFNWP18	1	1	[ENSG00000223684]
IFNW1	3	IFNWP5	1	1	[ENSG00000232138]
IFNW1	3	IFNWP2	1	1	[ENSG00000237691]
IFNW1	3	IFNWP9	1	1	[ENSG00000226597]
POLE	3	POLE	6	3	[ENSG00000177084]
SCN4B	3	SCN4B	3	3	[ENSG00000177098]
MKRN3	4	MKRN3	11	4	[ENSG00000179455]
MKRN3	4	ENSG00000296629	1	1	[ENSG00000296629]
SLC17A8	3	SLC17A8	6	3	[ENSG00000179520]
DAOA	3	DAOA	10	3	[ENSG00000182346]
NXPH4	3	NXPH4	3	3	[ENSG00000182379]
IFNL1	3	IFNL1	3	3	[ENSG00000182393]
KCNK4	3	KCNK4	13	3	[ENSG00000182450]
KCNK4	3	KCNK4-CATSPERZ	3	3	[ENSG00000257069]
IL17RA	3	IL17RA	4	3	[ENSG00000177663]
PNPLA2	3	PNPLA2	3	3	[ENSG00000177666]
SHMT2	3	SHMT2	15	3	[ENSG00000182199]
MOB2	3	MOB2	3	3	[ENSG00000182208]
BACE2	2	BACE2	6	2	[ENSG00000182240]
SYNM	3	SYNM	12	3	[ENSG00000182253]
CCR3	3	CCR3	12	3	[ENSG00000183625]
HTR1D	3	HTR1D	3	3	[ENSG00000179546]
CIITA	3	CIITA	9	3	[ENSG00000179583]
CHRM4	3	CHRM4	6	3	[ENSG00000180720]
S1PR5	3	S1PR5	6	3	[ENSG00000180739]
AGTR2	3	AGTR2	6	3	[ENSG00000180772]
ADGRB1	3	ADGRB1	6	3	[ENSG00000181790]
TIGIT	3	TIGIT	9	3	[ENSG00000181847]
SLC2A4	3	SLC2A4	7	3	[ENSG00000181856]
CLDN7	2	CLDN7	7	2	[ENSG00000181885]
PRKAG1	3	PRKAG1	11	3	[ENSG00000181929]
PRKAG1	3	ENSG00000288710	3	3	[ENSG00000288710]
FHL3	2	FHL3	4	2	[ENSG00000183386]
PMCH	3	ENSG00000290530	2	1	[ENSG00000290530]
PMCH	3	PMCHL1	1	1	[ENSG00000168967]
PMCH	3	PMCH	3	3	[ENSG00000183395]
PMCH	3	PMCHL2	3	1	[ENSG00000290836,ENSG00000169040]
RIPK4	3	RIPK4	6	3	[ENSG00000183421]
TREX2	3	TREX2	15	3	[ENSG00000183479]
TREX2	3	HAUS7	4	2	[ENSG00000213397]
CLK3	3	CLK3	6	3	[ENSG00000179335]
CLK3	3	ENSG00000276667	1	1	[ENSG00000276667]
RTKN2	4	RTKN2	6	4	[ENSG00000182010]
IDH2	3	IDH2	8	3	[ENSG00000182054]
TENT5C	3	TENT5C	3	3	[ENSG00000183508]
PRR14L	2	PRR14L	2	2	[ENSG00000183530]
PCBP3	2	PCBP3	12	2	[ENSG00000183570]
TANGO2	3	TANGO2	21	3	[ENSG00000183597]
TSPYL5	3	TSPYL5	3	3	[ENSG00000180543]
FUT7	3	FUT7	3	3	[ENSG00000180549]
GSX2	3	GSX2	5	3	[ENSG00000180613]
POLR2A	4	POLR2A	3	3	[ENSG00000181222]
CCL13	3	CCL13	3	3	[ENSG00000181374]
SOX2	2	SOX2	2	2	[ENSG00000181449]
KCNA4	3	KCNA4	3	3	[ENSG00000182255]
GABRG3	3	GABRG3	5	3	[ENSG00000182256]
LIPF	2	LIPF	8	2	[ENSG00000182333]
EPHA10	6	EPHA10	9	6	[ENSG00000183317]
BCOR	3	BCOR	39	3	[ENSG00000183337]
CABCOCO1	3	CABCOCO1	6	3	[ENSG00000183346]
RNF26	3	RNF26	3	3	[ENSG00000173456]
AGR3	3	AGR3	4	3	[ENSG00000173467]
SMARCC1	3	SMARCC1	3	3	[ENSG00000173473]
TRHR	3	TRHR	6	3	[ENSG00000174417]
ATP2A2	2	ATP2A2	4	2	[ENSG00000174437]
LINGO2	2	LINGO2	12	2	[ENSG00000174482]
KLK15	3	KLK15	10	3	[ENSG00000174562]
GPR135	3	GPR135	3	3	[ENSG00000181619]
P2RY13	3	P2RY13	3	3	[ENSG00000181631]
TNFSF15	3	TNFSF15	6	3	[ENSG00000181634]
RUVBL2	3	RUVBL2	8	3	[ENSG00000183207]
DAZAP2	2	DAZAP2	4	2	[ENSG00000183283]
CCBE1	3	CCBE1	11	3	[ENSG00000183287]
RBM10	3	RBM10	12	3	[ENSG00000182872]
EWSR1	4	EWSR1	23	4	[ENSG00000182944]
EWSR1	4	ENSG00000215835	1	1	[ENSG00000215835]
GJC1	3	GJC1	9	3	[ENSG00000182963]
SOX1	3	SOX1	3	3	[ENSG00000182968]
NIPSNAP1	3	NIPSNAP1	3	3	[ENSG00000184117]
CNTN2	3	CNTN2	9	3	[ENSG00000184144]
ADRA2C	3	ADRA2C	5	3	[ENSG00000184160]
SCFD2	2	SCFD2	4	2	[ENSG00000184178]
WT1	3	WT1	35	3	[ENSG00000184937]
RPRM	3	RPRM	3	3	[ENSG00000177519]
NHLH2	3	NHLH2	6	3	[ENSG00000177551]
CD163	2	CD163	8	2	[ENSG00000177575]
TIGD5	3	TIGD5	3	3	[ENSG00000179886]
PDXDC1	3	PDXDC1	29	3	[ENSG00000179889]
PDXDC1	3	PDXDC2P-NPIPB14P	11	3	[ENSG00000196696]
PDXDC1	3	PDXDC2P	3	3	[ENSG00000255185]
R3HDM2	2	R3HDM2P2	1	1	[ENSG00000216817]
R3HDM2	2	R3HDM2	12	2	[ENSG00000179912]
R3HDM2	2	ENSG00000258830	1	1	[ENSG00000258830]
NPY2R	3	NPY2R	6	3	[ENSG00000185149]
MFSD5	3	MFSD5	6	3	[ENSG00000182544]
RWDD4	2	RWDD4	7	2	[ENSG00000182552]
RWDD4	2	RWDD4P1	1	1	[ENSG00000244490]
RWDD4	2	RWDD4P2	1	1	[ENSG00000175741]
SATB1	2	SATB1	14	2	[ENSG00000182568]
CSF1R	2	CSF1R	4	2	[ENSG00000182578]
TSPAN10	2	TSPAN10	6	2	[ENSG00000182612]
MRGPRX2	3	MRGPRX2	3	3	[ENSG00000183695]
IFNL2	3	IFNL3	3	2	[ENSG00000197110]
IFNL2	3	IFNL2	3	3	[ENSG00000183709]
ASCL2	3	ASCL2	3	3	[ENSG00000183734]
TBK1	3	TBK1	29	3	[ENSG00000183735]
BRI3BP	3	BRI3BP	8	3	[ENSG00000184992]
DGAT1	3	DGAT1	4	3	[ENSG00000185000]
F8	2	F8	6	2	[ENSG00000185010]
MAFF	3	MAFF	15	3	[ENSG00000185022]
HOXB4	3	HOXB4	3	3	[ENSG00000182742]
PAPPA	3	PAPPA	3	3	[ENSG00000182752]
GRID1	2	GRID1	2	2	[ENSG00000182771]
HCAR2	3	HCAR3	2	2	[ENSG00000255398]
HCAR2	3	HCAR2	3	3	[ENSG00000182782]
PTGDR2	3	PTGDR2	3	3	[ENSG00000183134]
TMEM119	3	TMEM119	3	3	[ENSG00000183160]
GABRR3	3	GABRR3	3	3	[ENSG00000183185]
BMP8A	3	BMP8A	3	3	[ENSG00000183682]
ALYREF	3	ALYREF	3	3	[ENSG00000183684]
EFHC2	3	EFHC2	3	3	[ENSG00000183690]
CCR4	3	CCR4	6	3	[ENSG00000183813]
BTBD9	2	BTBD9	8	2	[ENSG00000183826]
GPR39	3	GPR39	3	3	[ENSG00000183840]
DNAH2	3	DNAH2	9	3	[ENSG00000183914]
SEPTIN9	3	SEPTIN9	24	3	[ENSG00000184640]
CDCA2	3	CDCA2	6	3	[ENSG00000184661]
AMER1	3	AMER1	3	3	[ENSG00000184675]
ZBTB40	3	ZBTB40	9	3	[ENSG00000184677]
PRKN	3	PRKN	7	2	[ENSG00000185345]
TEDC1	3	ENSG00000257341	1	1	[ENSG00000257341]
TEDC1	3	TEDC1	6	3	[ENSG00000185347]
MSC	3	MSC	3	3	[ENSG00000178860]
FOXE1	3	FOXE1	3	3	[ENSG00000178919]
SSTR2	3	SSTR2	3	3	[ENSG00000180616]
PRF1	2	PRF1	5	2	[ENSG00000180644]
MAB21L1	3	MAB21L1	6	3	[ENSG00000180660]
DDX28	3	DDX28	3	3	[ENSG00000182810]
LCK	3	LCK	12	3	[ENSG00000182866]
COL18A1	3	COL18A1	9	3	[ENSG00000182871]
SLIT3	2	SLIT3	4	2	[ENSG00000184347]
CSF1	3	CSF1	11	3	[ENSG00000184371]
PLA2G6	4	PLA2G6	21	4	[ENSG00000184381]
AMIGO1	3	AMIGO1	6	3	[ENSG00000181754]
GPR3	3	GPR3	3	3	[ENSG00000181773]
ABAT	3	ABAT	15	3	[ENSG00000183044]
SLC25A10	3	SLC25A10	9	3	[ENSG00000183048]
SLC25A10	3	ENSG00000262660	2	2	[ENSG00000262660]
RGPD6	3	RGPD5	9	3	[ENSG00000015568]
RGPD6	3	RANBP2	9	3	[ENSG00000153201]
RGPD6	3	RGPD6	12	3	[ENSG00000183054]
RGPD6	3	RGPD8	9	3	[ENSG00000169629]
RGPD6	3	RGPD1	4	2	[ENSG00000187627]
RGPD6	3	RGPD2	2	2	[ENSG00000185304]
RGPD6	3	RGPD3	2	1	[ENSG00000153165]
RGPD6	3	RGPD4	1	1	[ENSG00000196862]
GAS6	3	GAS6	3	3	[ENSG00000183087]
GP1BA	4	GP1BA	4	4	[ENSG00000185245]
MAGEA11	3	MAGEA11	6	3	[ENSG00000185247]
MAGEA11	3	ENSG00000223377	1	1	[ENSG00000223377]
IL3RA	3	IL3RA	12	3	[ENSG00000185291,ENSG00000292332]
FES	3	FES	15	3	[ENSG00000182511]
MXRA7	3	MXRA7	11	3	[ENSG00000182534]
MXRA7	3	MXRA7P1	1	1	[ENSG00000232320]
SEMA4B	3	SEMA4B	6	3	[ENSG00000185033]
FAF1	3	FAF1	3	3	[ENSG00000185104]
HSF1	3	HSF1	5	3	[ENSG00000185122]
ROR1	3	ROR1	6	3	[ENSG00000185483]
MUC1	2	MUC1	26	2	[ENSG00000185499]
MUC1	2	ENSG00000273088	1	1	[ENSG00000273088]
MTA1	3	MTA1	12	3	[ENSG00000182979]
AP2A2	3	AP2A2	6	3	[ENSG00000183020]
MACC1	3	MACC1	9	3	[ENSG00000183742]
CHEK2	3	CHEK2P4	1	1	[ENSG00000235969]
CHEK2	3	CHEK2	27	3	[ENSG00000183765]
CHEK2	3	CHEK2P1	1	1	[ENSG00000275828]
CHEK2	3	CHEK2P7	1	1	[ENSG00000260516]
CHEK2	3	CHEK2P5	1	1	[ENSG00000234541]
CHEK2	3	CHEK2P3	1	1	[ENSG00000234898]
FOXL2	3	FOXL2	3	3	[ENSG00000183770]
POU3F1	3	POU3F1	3	3	[ENSG00000185668]
ZBTB3	3	ZBTB3	6	3	[ENSG00000185670]
KCNJ12	3	KCNJ12	3	3	[ENSG00000184185]
IRAK1	3	IRAK1	6	3	[ENSG00000184216]
CMSS1	2	CMSS1	4	2	[ENSG00000184220]
OLIG1	2	OLIG1	2	2	[ENSG00000184221]
PDE4B	2	PDE4B	10	2	[ENSG00000184588]
MED12	3	MED12	21	3	[ENSG00000184634]
DRG1	3	DRG1	3	3	[ENSG00000185721]
DRG1	3	DRG1P1	2	2	[ENSG00000235411]
YTHDF3	3	YTHDF3	22	3	[ENSG00000185728]
RP1L1	3	RP1L1	3	3	[ENSG00000183638]
SH2D1A	3	SH2D1A	13	3	[ENSG00000183918]
SMTN	2	SMTN	14	2	[ENSG00000183963]
TMPRSS2	3	TMPRSS2	35	3	[ENSG00000184012]
CTAG1B	3	CTAG1A	5	3	[ENSG00000268651]
CTAG1B	3	CTAG1B	5	3	[ENSG00000184033]
CTAG1B	3	CTAG2	2	1	[ENSG00000126890]
DMWD	3	DMWD	6	3	[ENSG00000185800]
IKZF1	4	IKZF1	18	4	[ENSG00000185811]
IMPDH2	3	ENSG00000290315	3	3	[ENSG00000290315]
IMPDH2	3	IMPDH2	13	3	[ENSG00000178035]
MLF1	4	MLF1	46	4	[ENSG00000178053]
LAMP1	2	LAMP1	2	2	[ENSG00000185896]
SETD4	3	SETD4	17	3	[ENSG00000185917]
KCNK12	3	KCNK12	3	3	[ENSG00000184261]
TSSC4	3	TSSC4	5	3	[ENSG00000184281]
PRKD1	3	PRKD1	6	3	[ENSG00000184304]
GDF3	1	GDF3	1	1	[ENSG00000184344]
ATL3	2	ATL3	4	2	[ENSG00000184743]
OSBP2	3	OSBP2	27	3	[ENSG00000184792]
DRD1	3	DRD1	3	3	[ENSG00000184845]
SRY	3	SRY	3	3	[ENSG00000184895]
PBX1	2	PBX1	14	2	[ENSG00000185630]
SHC4	2	SHC4	6	2	[ENSG00000185634]
UBE2L3	3	UBE2L3	9	3	[ENSG00000185651]
NTF3	3	NTF3	5	3	[ENSG00000185652]
KATNA1	3	KATNA1	9	3	[ENSG00000186625]
PDE2A	3	PDE2A	18	3	[ENSG00000186642]
MAML2	2	MAML2	2	2	[ENSG00000184384]
TOP1MT	3	TOP1MT	12	3	[ENSG00000184428]
FOXO4	3	FOXO4	6	3	[ENSG00000184481]
PTP4A3	3	PTP4A3	18	3	[ENSG00000184489]
CDK10	3	CDK10	10	3	[ENSG00000185324]
SOCS1	2	SOCS1	4	2	[ENSG00000185338]
GAS2L1	3	GAS2L1	12	3	[ENSG00000185340]
CYP4F2	3	CYP4F2	6	3	[ENSG00000186115]
WWOX	2	WWOX	8	2	[ENSG00000186153]
PROS1	3	PROS2P	2	2	[ENSG00000189002]
PROS1	3	PROS1	18	3	[ENSG00000184500]
SOCS3	4	SOCS3	4	4	[ENSG00000184557]
LPAR5	3	LPAR5	6	3	[ENSG00000184574]
SMYD3	3	SMYD3	6	3	[ENSG00000185420]
SH3BGR	3	SH3BGR	14	3	[ENSG00000185437]
SH3BGR	3	GET1-SH3BGR	3	3	[ENSG00000285815]
STAC3	2	STAC3	5	2	[ENSG00000185482]
MRTFB	3	MRTFB	10	3	[ENSG00000186260]
BTLA	3	BTLA	6	3	[ENSG00000186265]
TOR3A	2	TOR3A	2	2	[ENSG00000186283]
GABRA5	3	GABRA5	9	3	[ENSG00000186297]
NAP1L3	3	NAP1L3	6	3	[ENSG00000186310]
DLK1	4	DLK1	5	4	[ENSG00000185559]
SP1	3	SP1	6	3	[ENSG00000185591]
PDIA2	2	PDIA2	3	2	[ENSG00000185615]
P4HB	2	P4HB	33	2	[ENSG00000185624]
GABRD	3	GABRD	9	3	[ENSG00000187730]
FANCA	3	FANCA	20	3	[ENSG00000187741]
CHRM5	3	CHRM5	6	3	[ENSG00000184984]
SORCS2	2	SORCS2	2	2	[ENSG00000184985]
DNAH14	4	DNAH14	20	4	[ENSG00000185842]
EVI2B	2	EVI2B	4	2	[ENSG00000185862]
EVI2B	2	ENSG00000265118	1	1	[ENSG00000265118]
ZNF829	3	ZNF829	6	3	[ENSG00000185869]
IFITM1	1	IFITM1	11	1	[ENSG00000185885]
RGPD1	3	RGPD5	9	3	[ENSG00000015568]
RGPD1	3	RGPD6	12	3	[ENSG00000183054]
RGPD1	3	RGPD8	9	3	[ENSG00000169629]
RGPD1	3	RGPD1	6	3	[ENSG00000187627]
RGPD1	3	RANBP2	9	3	[ENSG00000153201]
RGPD1	3	RGPD3	6	3	[ENSG00000153165]
RGPD1	3	RGPD2	3	3	[ENSG00000185304]
RGPD1	3	RGPD4	3	3	[ENSG00000196862]
HGS	3	HGS	35	3	[ENSG00000185359]
MAPK11	3	MAPK11	3	3	[ENSG00000185386]
CXCR3	3	CXCR3	6	3	[ENSG00000186810]
TPCN1	3	TPCN1	12	3	[ENSG00000186815]
LILRB4	2	LILRB4	10	2	[ENSG00000186818]
HEXIM1	2	HEXIM1	2	2	[ENSG00000186834]
HES4	1	HES4	2	1	[ENSG00000188290]
PLSCR1	3	PLSCR1	6	3	[ENSG00000188313]
IFNA2	3	IFNA2	3	3	[ENSG00000188379]
PDCD1	3	PDCD1	9	3	[ENSG00000188389]
CCDC137	3	CCDC137	3	3	[ENSG00000185298]
CCDC137	3	CCDC137P1	1	1	[ENSG00000242609]
IRS2	3	IRS2	3	3	[ENSG00000185950]
SHOX	3	SHOX	16	3	[ENSG00000292354,ENSG00000185960]
SLITRK2	3	SLITRK2	6	3	[ENSG00000185985]
TAL2	3	TAL2	3	3	[ENSG00000186051]
TMPRSS6	3	TMPRSS6	14	3	[ENSG00000187045]
CCK	2	CCK	6	2	[ENSG00000187094]
MITF	4	MITF	22	4	[ENSG00000187098]
LILRA5	3	LILRA5	5	3	[ENSG00000187116]
BLOC1S2	2	BLOC1S2	8	2	[ENSG00000196072]
IL1RAP	4	IL1RAP	21	4	[ENSG00000196083]
PRAME	3	PRAME	15	3	[ENSG00000185686]
BCR	3	BCR	6	3	[ENSG00000186716]
BCR	3	ENSG00000291044	17	1	[ENSG00000291044]
BCR	3	BCRP7	1	1	[ENSG00000215544]
BCR	3	ENSG00000300150	5	1	[ENSG00000300150]
BCR	3	ENSG00000303205	1	1	[ENSG00000303205]
BCR	3	BCRP5	1	1	[ENSG00000235062]
BCR	3	BCRP6	1	1	[ENSG00000169662]
BCR	3	BCRP2	1	1	[ENSG00000169668]
BCR	3	ENSG00000290711	2	1	[ENSG00000290711]
BCR	3	BCRP1	1	1	[ENSG00000225098]
BCR	3	BCRP4	1	1	[ENSG00000215456]
BCR	3	ENSG00000290983	1	1	[ENSG00000290983]
MPPED1	3	MPPED1	6	3	[ENSG00000186732]
FOXE3	3	FOXE3	3	3	[ENSG00000186790]
KCNK18	3	KCNK18	3	3	[ENSG00000186795]
EPOR	3	EPOR	5	3	[ENSG00000187266]
CIDEC	3	CIDEC	25	3	[ENSG00000187288]
CIDEC	3	ENSG00000291078	2	2	[ENSG00000291078]
CIDEC	3	CIDECP1	2	2	[ENSG00000186162]
KCNJ11	3	KCNJ11	10	3	[ENSG00000187486]
COL4A1	2	COL4A1	14	2	[ENSG00000187498]
NTNG2	6	NTNG2	3	3	[ENSG00000196358]
DIABLO	3	ENSG00000284934	3	3	[ENSG00000284934]
DIABLO	3	DIABLO	9	3	[ENSG00000184047]
EIF3C	3	EIF3CL	6	3	[ENSG00000205609]
EIF3C	3	EIF3C	15	3	[ENSG00000184110]
CLDN5	2	CLDN5	8	2	[ENSG00000184113]
CD300E	3	CD300E	6	3	[ENSG00000186407]
NKRF	3	NKRF	9	3	[ENSG00000186416]
GLDN	3	GLDN	6	3	[ENSG00000186417]
FCAR	4	FCAR	24	4	[ENSG00000186431]
MAOA	3	MAOA	18	3	[ENSG00000189221]
BACE1	3	BACE1	25	3	[ENSG00000186318]
THBS2	2	THBS2	14	2	[ENSG00000186340]
RXRA	3	RXRA	3	3	[ENSG00000186350]
NYX	3	NYX	6	3	[ENSG00000188937]
KIR2DL4	3	KIR2DL4	7	3	[ENSG00000189013]
RELN	2	RELN	6	2	[ENSG00000189056]
VSTM1	3	VSTM1	9	3	[ENSG00000189068]
TRRAP	3	TRRAP	12	3	[ENSG00000196367]
GNB1L	3	GNB1L	5	3	[ENSG00000185838]
MAPT	5	MAPT	36	5	[ENSG00000186868]
TNFRSF18	3	TNFRSF18	7	3	[ENSG00000186891]
ZDHHC17	3	ZDHHC17	3	3	[ENSG00000186908]
ZNF395	3	ZNF395	3	3	[ENSG00000186918]
S100A3	3	S100A3	5	3	[ENSG00000188015]
RILPL1	2	RILPL1	4	2	[ENSG00000188026]
MAPK12	4	MAPK12	10	4	[ENSG00000188130]
COL4A5	2	COL4A5	6	2	[ENSG00000188153]
RBM34	3	RBM34	3	3	[ENSG00000188739]
FZD9	3	FZD9	3	3	[ENSG00000188763]
ADRB3	3	ADRB3	3	3	[ENSG00000188778]
TMEM201	5	TMEM201	5	5	[ENSG00000188807]
FAT4	3	FAT4	9	3	[ENSG00000196159]
STK40	3	STK40	12	3	[ENSG00000196182]
RYR1	3	RYR1	15	3	[ENSG00000196218]
IFIT1	3	IFIT1	6	3	[ENSG00000185745]
NLRP9	3	NLRP9	3	3	[ENSG00000185792]
VSTM2B	3	VSTM2B	3	3	[ENSG00000187135]
BCAM	1	BCAM	2	1	[ENSG00000187244]
NPSR1	4	NPSR1	15	4	[ENSG00000187258]
CLEC2A	4	CLEC2A	6	4	[ENSG00000188393]
SELL	2	SELL	4	2	[ENSG00000188404]
INSC	3	INSC	16	3	[ENSG00000188487]
TDRD7	3	TDRD7	3	3	[ENSG00000196116]
SERPINA3	3	ENSG00000273259	3	3	[ENSG00000273259]
SERPINA3	3	SERPINA3	12	3	[ENSG00000196136]
AKR1C3	2	AKR1C3	6	2	[ENSG00000196139]
SPATS2L	3	SPATS2L	27	3	[ENSG00000196141]
PTCH1	3	PTCH1	19	3	[ENSG00000185920]
SIRT7	3	SIRT7	3	3	[ENSG00000187531]
TLR5	3	TLR5	15	3	[ENSG00000187554]
USP7	3	USP7	9	3	[ENSG00000187555]
USP7	3	ENSG00000248827	1	1	[ENSG00000248827]
PTPN1	3	PTPN1	6	3	[ENSG00000196396]
EPHB4	3	EPHB4	9	3	[ENSG00000196411]
PRTN3	3	PRTN3	6	3	[ENSG00000196415]
SAPCD2	3	SAPCD2	3	3	[ENSG00000186193]
CARD9	3	ENSG00000289701	3	3	[ENSG00000289701]
CARD9	3	CARD9	6	3	[ENSG00000187796]
EIF4EBP1	3	EIF4EBP1	3	3	[ENSG00000187840]
CYHR1	3	ENSG00000254578	1	1	[ENSG00000254578]
SERPINA5	3	SERPINA5	12	3	[ENSG00000188488]
COL25A1	4	COL25A1	12	4	[ENSG00000188517]
DUSP28	3	DUSP28	4	3	[ENSG00000188542]
SIAH1	3	SIAH1	9	3	[ENSG00000196470]
SIAH1	3	SIAH1P1	1	1	[ENSG00000230227]
ESRRG	2	ESRRG	30	2	[ENSG00000196482]
PRG2	3	PRG2	9	3	[ENSG00000186652]
PRG2	3	ENSG00000254979	1	1	[ENSG00000254979]
SULT1A1	5	SULT1A1	6	3	[ENSG00000196502]
SULT1A1	5	ENSG00000289755	3	3	[ENSG00000289755]
SULT1A1	5	ENSG00000307459	1	1	[ENSG00000307459]
SLC6A9	3	SLC6A9	21	3	[ENSG00000196517]
MME	4	MME	34	4	[ENSG00000196549]
PPARA	3	PPARA	6	3	[ENSG00000186951]
ACTL7A	3	ACTL7A	3	3	[ENSG00000187003]
RHD	3	RHD	20	3	[ENSG00000187010]
DPYD	4	DPYD	4	4	[ENSG00000188641]
RHCE	3	RHCE	14	3	[ENSG00000188672]
RHCE	3	RHD	6	1	[ENSG00000187010]
TMEM120B	2	TMEM120B	3	2	[ENSG00000188735]
CACNA1H	3	CACNA1H	44	3	[ENSG00000196557]
DDX51	3	DDX51	3	3	[ENSG00000185163]
SIGIRR	3	SIGIRR	42	3	[ENSG00000185187]
CLN3	4	CLN3	21	4	[ENSG00000188603]
CLN3	4	ENSG00000261832	1	1	[ENSG00000261832]
ZNF177	3	ZNF177	10	3	[ENSG00000188629]
ZNF177	3	ZNF559-ZNF177	6	3	[ENSG00000270011]
SEMA4D	3	SEMA4D	21	3	[ENSG00000187764]
LIN28B	3	LIN28B	6	3	[ENSG00000187772]
STK31	3	STK31	12	3	[ENSG00000196335]
NLGN3	3	NLGN3	32	3	[ENSG00000196338]
CD55	2	CD55	20	2	[ENSG00000196352]
DDI2	2	DDI2	6	2	[ENSG00000197312]
SEPTIN5	3	SEPTIN5	12	3	[ENSG00000184702]
SEPTIN5	3	ENSG00000284874	3	3	[ENSG00000284874]
EIF4ENIF1	3	EIF4ENIF1	12	3	[ENSG00000184708]
DDX53	3	DDX53	3	3	[ENSG00000184735]
FOXD2	3	FOXD2	3	3	[ENSG00000186564]
NF2	3	NF2	33	3	[ENSG00000186575]
HMX2	3	HMX2	3	3	[ENSG00000188816]
CNR2	3	CNR2	3	3	[ENSG00000188822]
LRRK2	2	LRRK2	6	2	[ENSG00000188906]
TUBB	4	TUBB	20	4	[ENSG00000196230]
TUBB	4	ENSG00000293293	1	1	[ENSG00000293293]
TUBB	4	TUBBP1	1	1	[ENSG00000127589]
TUBB	4	TUBBP10	1	1	[ENSG00000226147]
TUBB	4	TUBBP2	1	1	[ENSG00000214222]
XPNPEP3	3	XPNPEP3	3	3	[ENSG00000196236]
GRM7	2	GRM7	6	2	[ENSG00000196277]
GIMAP5	2	GIMAP1-GIMAP5	2	2	[ENSG00000281887]
GIMAP5	2	GIMAP3P	2	2	[ENSG00000177590]
GIMAP5	2	GIMAP5	4	2	[ENSG00000196329]
POTEF	4	POTEE	4	2	[ENSG00000188219]
POTEF	4	POTEF	6	4	[ENSG00000196604]
POTEF	4	POTEKP	1	1	[ENSG00000204434]
POTEF	4	POTEM	1	1	[ENSG00000222036]
POTEF	4	POTEG	1	1	[ENSG00000187537]
POTEF	4	ENSG00000286208	2	1	[ENSG00000286208]
POTEF	4	ENSG00000237251	1	1	[ENSG00000237251]
POTEF	4	POTEH	1	1	[ENSG00000198062]
POTEF	4	POTEI	3	1	[ENSG00000196834]
POTEF	4	POTEJ	1	1	[ENSG00000222038]
TCF4	2	TCF4	63	2	[ENSG00000196628]
ERAS	3	ERAS	5	3	[ENSG00000187682]
EZHIP	3	EZHIP	3	3	[ENSG00000187690]
AJAP1	4	AJAP1	5	4	[ENSG00000196581]
XRCC2	3	XRCC2	6	3	[ENSG00000196584]
MYO6	3	MYO6	18	3	[ENSG00000196586]
MRTFA	5	MRTFA	23	4	[ENSG00000196588]
NEK5	3	NEK5	15	3	[ENSG00000197168]
ADGRA1	3	ADGRA1	6	3	[ENSG00000197177]
NOL4L	3	NOL4L	8	3	[ENSG00000197183]
PAX5	3	PAX5	19	3	[ENSG00000196092]
RABL6	4	RABL6	13	4	[ENSG00000196642]
RABL6	4	ENSG00000272679	1	1	[ENSG00000272679]
TLR7	3	TLR7	3	3	[ENSG00000196664]
TRPV1	3	TRPV1	21	3	[ENSG00000196689]
TRPV1	3	ENSG00000262304	1	1	[ENSG00000262304]
NF1	5	NF1	21	5	[ENSG00000196712]
C5AR1	2	C5AR1	2	2	[ENSG00000197405]
IPP	3	IPP	3	3	[ENSG00000197429]
OPALIN	3	OPALIN	18	3	[ENSG00000197430]
BDKRB2	3	BDKRB2	8	3	[ENSG00000168398]
MTNR1A	3	MTNR1A	6	3	[ENSG00000168412]
RHOH	3	RHOH	16	3	[ENSG00000168421]
SF3B3	3	SF3B3	3	3	[ENSG00000189091]
NKAPL	3	NKAPL	3	3	[ENSG00000189134]
PCDH18	3	PCDH18	16	3	[ENSG00000189184]
DAPK1	2	DAPK1	12	2	[ENSG00000196730]
SNHG17	2	SNHG17	40	2	[ENSG00000196756]
WDR5	3	WDR5	3	3	[ENSG00000196363]
LONP1	3	LONP1	15	3	[ENSG00000196365]
HDAC2	3	HDAC2	9	3	[ENSG00000196591]
SERPINB2	2	SERPINB2	4	2	[ENSG00000197632]
DPP4	3	DPP4	12	3	[ENSG00000197635]
PDCD1LG2	3	PDCD1LG2	3	3	[ENSG00000197646]
DNAH10	3	DNAH10	12	3	[ENSG00000197653]
POTEI	4	POTEI	7	4	[ENSG00000196834]
POTEI	4	POTEE	9	3	[ENSG00000188219]
POTEI	4	POTEKP	3	3	[ENSG00000204434]
POTEI	4	POTEJ	3	3	[ENSG00000222038]
POTEI	4	POTEF	3	3	[ENSG00000196604]
POTEI	4	POTEH	2	2	[ENSG00000198062]
POTEI	4	POTEM	1	1	[ENSG00000222036]
POTEI	4	POTEG	1	1	[ENSG00000187537]
ADA	3	ADA	61	3	[ENSG00000196839]
ZMYM1	3	ZMYM1	12	3	[ENSG00000197056]
ZSCAN26	3	ZSCAN26	18	3	[ENSG00000197062]
IGF2R	3	IGF2R	4	3	[ENSG00000197081]
DYNC1H1	3	DYNC1H1	24	3	[ENSG00000197102]
CLEC9A	3	CLEC9A	3	3	[ENSG00000197992]
KEL	3	KEL	3	3	[ENSG00000197993]
IRAK4	3	IRAK4	9	3	[ENSG00000198001]
AVPR1B	3	AVPR1B	3	3	[ENSG00000198049]
FUT4	3	FUT4	3	3	[ENSG00000196371]
INCA1	3	INCA1	13	3	[ENSG00000196388]
CD47	3	CD47	6	3	[ENSG00000196776]
STRN3	3	STRN3	6	3	[ENSG00000196792]
ZSCAN16	3	ZSCAN16	6	3	[ENSG00000196812]
GALP	3	GALP	6	3	[ENSG00000197487]
MYO5A	3	MYO5A	28	3	[ENSG00000197535]
ATG7	2	ATG7	10	2	[ENSG00000197548]
ELANE	3	ELANE	6	3	[ENSG00000197561]
XRCC6	3	XRCC6	18	3	[ENSG00000196419]
XRCC6	3	XRCC6P4	2	2	[ENSG00000253517]
XRCC6	3	XRCC6P2	2	2	[ENSG00000234825]
XRCC6	3	XRCC6P5	1	1	[ENSG00000215070]
XRCC6	3	XRCC6P3	2	2	[ENSG00000230318]
XRCC6	3	ENSG00000296225	1	1	[ENSG00000296225]
XRCC6	3	XRCC6P1	1	1	[ENSG00000237417]
SRC	3	SRC	18	3	[ENSG00000197122]
PCNX3	3	PCNX3	3	3	[ENSG00000197136]
SND1	3	SND1	3	3	[ENSG00000197157]
CFAP43	5	CFAP43	16	5	[ENSG00000197748]
ATAD3A	3	ATAD3A	9	3	[ENSG00000197785]
ATAD3A	3	ATAD3B	2	1	[ENSG00000160072]
OCLN	3	OCLN	26	3	[ENSG00000197822]
OCLN	3	ENSG00000304332	2	2	[ENSG00000304332]
OCLN	3	OCLNP1	1	1	[ENSG00000230847]
NCOR2	3	NCOR2	9	3	[ENSG00000196498]
KANK2	3	KANK2	7	3	[ENSG00000197256]
ZNF165	3	ZNF165	6	3	[ENSG00000197279]
BLM	3	BLM	15	3	[ENSG00000197299]
INKA2	3	INKA2	5	3	[ENSG00000197852]
MYO1C	3	MYO1C	21	3	[ENSG00000197879]
UGT2B17	2	UGT2B17	2	2	[ENSG00000197888]
SLC22A12	3	SLC22A12	13	3	[ENSG00000197891]
SULF2	3	SULF2	12	3	[ENSG00000196562]
PLXNB2	3	PLXNB2	6	3	[ENSG00000196576]
NMB	2	NMB	4	2	[ENSG00000197696]
KLHL14	4	KLHL14	5	4	[ENSG00000197705]
PHETA1	4	PHETA1	11	4	[ENSG00000198324]
WWP2	6	WWP2	12	6	[ENSG00000198373]
GFPT1	3	GFPT1	11	3	[ENSG00000198380]
SDHAF3	2	SDHAF3	3	2	[ENSG00000196636]
HRH1	3	HRH1	9	3	[ENSG00000196639]
NTRK1	3	NTRK1	15	3	[ENSG00000198400]
TXNRD1	3	TXNRD1	21	3	[ENSG00000198431]
SH3BGRL2	3	SH3BGRL2	6	3	[ENSG00000198478]
TMA16	3	TMA16	5	3	[ENSG00000198498]
TMA16	3	TMA16P2	1	1	[ENSG00000232467]
SVIL	2	SVIL	8	2	[ENSG00000197321]
SLC22A5	3	SLC22A5	17	3	[ENSG00000197375]
HTT	3	HTT	9	3	[ENSG00000197386]
SIRPA	3	SIRPA	12	3	[ENSG00000198053]
CD2AP	3	CD2AP	3	3	[ENSG00000198087]
LPAR1	2	LPAR1	8	2	[ENSG00000198121]
HMGN5	3	HMGN5	3	3	[ENSG00000198157]
EIF1AY	3	EIF1AY	5	3	[ENSG00000198692]
IPO9	3	IPO9	3	3	[ENSG00000198700]
DLL1	3	DLL1	3	3	[ENSG00000198719]
SMOC1	2	SMOC1	4	2	[ENSG00000198732]
F5	2	F5	4	2	[ENSG00000198734]
GRK5	3	GRK5	3	3	[ENSG00000198873]
TOP1	3	TOP1	5	3	[ENSG00000198900]
TOP1	3	TOP1P1	1	1	[ENSG00000285665]
L1CAM	3	L1CAM	12	3	[ENSG00000198910]
SLC22A4	3	SLC22A4	3	3	[ENSG00000197208]
DMBX1	3	DMBX1	3	3	[ENSG00000197587]
ENPP1	3	ENPP1	3	3	[ENSG00000197594]
FAR1	3	FAR1	6	3	[ENSG00000197601]
MFAP5	2	MFAP5	8	2	[ENSG00000197614]
CLEC4C	3	CLEC4C	12	3	[ENSG00000198178]
CSF2RA	3	CSF2RA	70	3	[ENSG00000198223,ENSG00000292357]
MAP3K5	2	MAP3K5	4	2	[ENSG00000197442]
STMN3	3	STMN3	6	3	[ENSG00000197457]
IFNA1	3	IFNA1	3	3	[ENSG00000197919]
PLCG2	2	PLCG2	18	2	[ENSG00000197943]
MPZL1	3	MPZL1	6	3	[ENSG00000197965]
MPZL1	3	ENSG00000224172	1	1	[ENSG00000224172]
VPS13A	2	VPS13A	8	2	[ENSG00000197969]
SELENOT	2	SELENOT	6	2	[ENSG00000198843]
SELENOT	2	SELENOTP1	1	1	[ENSG00000233846]
TOX	2	TOX	2	2	[ENSG00000198846]
CES1	1	ENSG00000303450	1	1	[ENSG00000303450]
CES1	1	CES1P2	1	1	[ENSG00000260765]
CES1	1	CES1P1	2	1	[ENSG00000228695,ENSG00000291109]
CES1	1	CES1	3	1	[ENSG00000198848]
CD3E	5	CD3E	8	4	[ENSG00000198851]
BMPR2	2	BMPR2	4	2	[ENSG00000204217]
TCEA3	2	TCEA3	5	2	[ENSG00000204219]
COL5A2	3	COL5A2	6	3	[ENSG00000204262]
TAP2	3	TAP2	20	3	[ENSG00000204267]
TAP2	3	ENSG00000250264	3	3	[ENSG00000250264]
LRBA	3	LRBA	15	3	[ENSG00000198589]
MDM4	2	MDM4	14	2	[ENSG00000198625]
STK39	3	STK39	6	3	[ENSG00000198648]
LPA	3	LPA	3	3	[ENSG00000198670]
CSNK2B	3	CSNK2B	15	3	[ENSG00000204435]
CSNK2B	3	LY6G5B	1	1	[ENSG00000240053]
CSNK2B	3	ENSG00000263020	2	1	[ENSG00000263020]
APOM	4	APOM	7	4	[ENSG00000204444]
KIAA0408	3	ENSG00000255330	3	3	[ENSG00000255330]
KIAA0408	3	KIAA0408	3	3	[ENSG00000189367]
NCR1	3	NCR1	9	3	[ENSG00000189430]
SLC6A17	3	SLC6A17	3	3	[ENSG00000197106]
IFNL3	3	IFNL3	5	3	[ENSG00000197110]
IFNL3	3	IFNL2	2	2	[ENSG00000183709]
PGAP1	3	PGAP1	9	3	[ENSG00000197121]
KCNRG	3	KCNRG	6	3	[ENSG00000198553]
WDHD1	3	WDHD1	6	3	[ENSG00000198554]
CTNND1	3	CTNND1	109	3	[ENSG00000198561]
CTNND1	3	ENSG00000288534	3	3	[ENSG00000288534]
SCN8A	3	SCN8A	27	3	[ENSG00000196876]
LAMB3	3	LAMB3	9	3	[ENSG00000196878]
SREBF2	3	SREBF2	6	3	[ENSG00000198911]
POU3F3	2	POU3F3	4	2	[ENSG00000198914]
NOS1AP	3	NOS1AP	9	3	[ENSG00000198929]
GPRASP1	3	GPRASP1	15	3	[ENSG00000198932]
DMD	4	DMD	46	4	[ENSG00000198947]
ATL1	2	ATL1	22	2	[ENSG00000198513]
GPN1	3	GPN1	24	3	[ENSG00000198522]
PLN	2	PLN	2	2	[ENSG00000198523]
SPIN3	3	SPIN3	27	3	[ENSG00000204271]
BTNL2	3	BTNL2	3	3	[ENSG00000204290]
TSBP1	3	TSBP1	15	3	[ENSG00000204296]
TGM2	2	TGM2	2	2	[ENSG00000198959]
RORB	2	RORB	4	2	[ENSG00000198963]
CR1	3	CR1	15	3	[ENSG00000203710]
UQCC3	3	UQCC3	6	3	[ENSG00000204922]
CD177	2	CD177	2	2	[ENSG00000204936]
PCDHA9	3	PCDHA9	6	3	[ENSG00000204961]
PCDHA4	3	PCDHA4	12	3	[ENSG00000204967]
DEFA1	3	DEFA3	2	2	[ENSG00000239839]
DEFA1	3	DEFA1B	3	3	[ENSG00000240247]
DEFA1	3	DEFA1	3	3	[ENSG00000206047]
DDX39B	3	ATP6V1G2-DDX39B	3	3	[ENSG00000254870]
DDX39B	3	DDX39B	9	3	[ENSG00000198563]
SH2D1B	3	SH2D1B	3	3	[ENSG00000198574]
ARC	3	ARC	3	3	[ENSG00000198576]
TLK1	3	TLK1	12	3	[ENSG00000198586]
TLK1	3	TLK1P1	2	2	[ENSG00000226783]
SAMD5	3	SAMD5	3	3	[ENSG00000203727]
FCGR3A	2	FCGR3B	3	1	[ENSG00000162747]
FCGR3A	2	FCGR3A	21	2	[ENSG00000203747]
FCGR3A	2	ENSG00000289768	1	1	[ENSG00000289768]
KPRP	3	KPRP	3	3	[ENSG00000203786]
HSD3B1	3	HSD3B1	6	3	[ENSG00000203857]
HSD3B1	3	ENSG00000298638	1	1	[ENSG00000298638]
HSD3B1	3	HSD3BP3	1	1	[ENSG00000249798]
HSD3B1	3	HSD3BP2	1	1	[ENSG00000203858]
HSD3B1	3	HSD3BP4	1	1	[ENSG00000203855]
PCDHA2	3	PCDHA2	9	3	[ENSG00000204969]
PCDHA1	3	PCDHA1	8	3	[ENSG00000204970]
PSENEN	3	PSENEN	3	3	[ENSG00000205155]
CHUK	3	CHUK	3	3	[ENSG00000213341]
LCAT	3	LCAT	3	3	[ENSG00000213398]
PNP	2	PNP	8	2	[ENSG00000198805]
CD247	3	CD247	48	3	[ENSG00000198821]
GRM3	2	GRM3	4	2	[ENSG00000198822]
CHAMP1	3	CHAMP1	18	3	[ENSG00000198824]
SERPINB5	4	SERPINB5	4	4	[ENSG00000206075]
VGLL3	4	VGLL3	6	4	[ENSG00000206538]
COLQ	3	COLQ	8	3	[ENSG00000206561]
EGFL6	3	EGFL6	6	3	[ENSG00000198759]
SYCP1	3	SYCP1	12	3	[ENSG00000198765]
MTOR	3	MTOR	6	3	[ENSG00000198793]
NOTCH4	3	NOTCH4	3	3	[ENSG00000204301]
AGER	2	AGER	13	2	[ENSG00000204305]
EHMT2	3	EHMT2	12	3	[ENSG00000204371]
HSPA1L	3	HSPA1L	3	3	[ENSG00000204390]
SMN2	3	SMN1	17	3	[ENSG00000172062]
SMN2	3	SMN2	20	3	[ENSG00000205571]
MUC19	3	MUC19	2	2	[ENSG00000205592]
DPF3	3	DPF3	1	1	[ENSG00000205683]
DPF3	3	ENSG00000298073	2	2	[ENSG00000298073]
SLC29A3	3	SLC29A3	6	3	[ENSG00000198246]
TRIM27	3	TRIM27	6	3	[ENSG00000204713]
ATXN2	3	ATXN2	42	3	[ENSG00000204842]
DCTN1	3	DCTN1	27	3	[ENSG00000204843]
AP2A1	3	AP2A1	6	3	[ENSG00000196961]
GMFB	3	GMFB	7	3	[ENSG00000197045]
CARD11	3	CARD11	3	3	[ENSG00000198286]
SDAD1	3	SDAD1P1	4	2	[ENSG00000293314,ENSG00000228451]
SDAD1	3	SDAD1	6	3	[ENSG00000198301]
SDAD1	3	SDAD1P2	2	2	[ENSG00000230750]
LILRB3	3	LILRB3	10	3	[ENSG00000204577]
DDR1	3	DDR1	34	3	[ENSG00000204580]
RNF39	3	RNF39	6	3	[ENSG00000204618]
PDGFA	3	PDGFA	4	3	[ENSG00000197461]
SPN	3	SPN	8	3	[ENSG00000197471]
SMURF1	3	SMURF1	6	3	[ENSG00000198742]
SLC5A3	3	SLC5A3	3	3	[ENSG00000198743]
SLC5A3	3	ENSG00000293606	3	3	[ENSG00000293606]
EPS8L3	3	EPS8L3	9	3	[ENSG00000198758]
MOG	2	MOG	17	2	[ENSG00000204655]
IL31	3	IL31	3	3	[ENSG00000204671]
GABBR1	3	GABBR1	21	3	[ENSG00000204681]
RBM20	3	RBM20	6	3	[ENSG00000203867]
SOX18	2	SOX18	2	2	[ENSG00000203883]
KHDC3L	3	KHDC3L	3	3	[ENSG00000203908]
MAFB	2	MAFB	2	2	[ENSG00000204103]
MICA	3	MICA	9	3	[ENSG00000204520]
POU5F1	3	POU5F1	18	3	[ENSG00000204531]
POU5F1	3	POU5F1B	4	2	[ENSG00000212993]
CDSN	3	CDSN	3	3	[ENSG00000204539]
DIO2	2	DIO2	4	2	[ENSG00000211448]
TRDC	3	TRDC	3	3	[ENSG00000211829]
IGHE	3	IGHE	3	3	[ENSG00000211891]
IGHE	3	IGHEP1	1	1	[ENSG00000253692]
TSSK1B	3	TSSK1B	3	3	[ENSG00000212122]
UBD	3	UBD	3	3	[ENSG00000213886]
UBD	3	GABBR1	1	1	[ENSG00000204681]
LTB4R	3	LTB4R	8	3	[ENSG00000213903]
LTB4R2	3	LTB4R2	9	3	[ENSG00000213906]
CSNK1E	5	CSNK1E	11	5	[ENSG00000213923]
CSNK1E	5	TPTEP2-CSNK1E	1	1	[ENSG00000283900]
PRRC2A	3	PRRC2A	6	3	[ENSG00000204469]
NCR3	4	NCR3	10	4	[ENSG00000204475]
MICB	3	MICB	9	3	[ENSG00000204516]
CTXN3	3	CTXN3	9	3	[ENSG00000205279]
IPO7	3	IPO7	3	3	[ENSG00000205339]
IPO7	3	KCNH1	4	2	[ENSG00000143473]
IPO7	3	IPO8P1	2	2	[ENSG00000224668]
IPO7	3	IPO7P2	1	1	[ENSG00000225674]
IPO7	3	IPO7P1	1	1	[ENSG00000232951]
PRR13	4	PRR13	15	4	[ENSG00000205352]
TECPR1	3	TECPR1	3	3	[ENSG00000205356]
ITGA1	3	ITGA1	3	3	[ENSG00000213949]
TM6SF2	3	TM6SF2	3	3	[ENSG00000213996]
TM6SF2	3	ENSG00000267629	2	2	[ENSG00000267629]
GANC	3	GANC	6	3	[ENSG00000214013]
IFNA7	3	IFNA7	3	3	[ENSG00000214042]
IFNA7	3	IFNA14	1	1	[ENSG00000228083]
IFNA7	3	IFNA16	1	1	[ENSG00000147885]
KCNU1	3	KCNU1	3	3	[ENSG00000215262]
DDX3X	4	DDX3X	40	4	[ENSG00000215301]
POU3F4	3	POU3F4	3	3	[ENSG00000196767]
RUFY2	2	RUFY2	8	2	[ENSG00000204130]
GPRIN2	3	GPRIN2	6	3	[ENSG00000204175]
DAXX	3	DAXX	15	3	[ENSG00000204209]
TMX2	3	TMX2	18	3	[ENSG00000213593]
HEXA	3	HEXA	15	3	[ENSG00000213614]
HEXA	3	ENSG00000260729	2	2	[ENSG00000260729]
MAGEA1	3	MAGEA1	3	3	[ENSG00000198681]
ABCA4	4	ABCA4	5	4	[ENSG00000198691]
MT1A	2	MT1IP	3	1	[ENSG00000290663]
MT1A	2	MT1A	2	2	[ENSG00000205362]
SAMD9	2	SAMD9	4	2	[ENSG00000205413]
NAP1L4	3	NAP1L4P1	2	2	[ENSG00000177173]
NAP1L4	3	NAP1L4	15	3	[ENSG00000205531]
MIAT	3	MIAT	15	3	[ENSG00000225783]
GAGE1	3	GAGE1	3	3	[ENSG00000205777]
KLRC2	4	KLRC2	8	4	[ENSG00000205809]
KLRC2	4	ENSG00000255641	1	1	[ENSG00000255641]
TTC23L	3	TTC23L	10	3	[ENSG00000205838]
S1PR3	6	S1PR3	6	3	[ENSG00000213694]
KLRK1	3	KLRK1	5	3	[ENSG00000213809]
KLRK1	3	KLRC4-KLRK1	2	2	[ENSG00000255819]
EMP2	2	EMP2	2	2	[ENSG00000213853]
KCTD11	3	KCTD11	6	3	[ENSG00000213859]
PHB2	3	PHB2	13	3	[ENSG00000215021]
NEURL4	3	NEURL4	9	3	[ENSG00000215041]
MUC5AC	2	MUC5AC	1	1	[ENSG00000215182]
NUP62	3	NUP62	51	3	[ENSG00000213024]
NUP62	3	ENSG00000269179	1	1	[ENSG00000269179]
CRYGS	3	CRYGS	6	3	[ENSG00000213139]
NRAS	3	NRAS	3	3	[ENSG00000213281]
DLEU2	10	DLEU2	37	9	[ENSG00000231607]
DLEU2	10	DLEU2L	1	1	[ENSG00000116652]
PSG1	4	PSG3	3	1	[ENSG00000221826]
PSG1	4	PSG11	6	2	[ENSG00000243130]
PSG1	4	PSG1	18	4	[ENSG00000231924]
PSG1	4	PSG6	3	1	[ENSG00000170848]
PSG1	4	PSG9	10	2	[ENSG00000183668]
PSG1	4	PSG8	3	1	[ENSG00000124467]
PSG1	4	PSG5	6	1	[ENSG00000204941]
PSG1	4	ENSG00000291235	1	1	[ENSG00000291235]
PSG1	4	PSG10P	1	1	[ENSG00000248257]
PSG1	4	PSG2	1	1	[ENSG00000242221]
PSG1	4	PSG7	2	1	[ENSG00000221878]
PSG1	4	PSG4	3	1	[ENSG00000243137]
PSG1	4	ENSG00000293116	1	1	[ENSG00000293116]
ZBTB10	2	ZBTB10	8	2	[ENSG00000205189]
ZBTB10	2	ENSG00000230328	1	1	[ENSG00000230328]
LGR4	3	LGR4	6	3	[ENSG00000205213]
E2F4	3	E2F4	3	3	[ENSG00000205250]
SRA1	3	SRA1	3	3	[ENSG00000213523]
DNAJC9	3	DNAJC9P1	3	3	[ENSG00000235036]
DNAJC9	3	DNAJC9	3	3	[ENSG00000213551]
DNAJC9	3	ENSG00000258759	1	1	[ENSG00000258759]
CPLX3	3	ENSG00000261606	3	3	[ENSG00000261606]
CPLX3	3	CPLX3	3	3	[ENSG00000213578]
VDAC1	2	VDAC1P1	1	1	[ENSG00000073905]
VDAC1	2	VDAC1	6	2	[ENSG00000213585]
VDAC1	2	VDAC1P4	1	1	[ENSG00000235060]
VDAC1	2	ENSG00000254595	1	1	[ENSG00000254595]
PCA3	9	PCA3	21	9	[ENSG00000225937]
ELFN1	3	ELFN1	7	3	[ENSG00000225968]
LTA	3	LTA	6	3	[ENSG00000226979]
IFNA17	3	IFNA17	3	3	[ENSG00000234829]
IFNA17	3	IFNA10	2	2	[ENSG00000186803]
IFNA17	3	IFNA7	1	1	[ENSG00000214042]
IFNA17	3	IFNA4	2	2	[ENSG00000236637]
HGH1	3	HGH1	3	3	[ENSG00000235173]
SPAAR	3	SPAAR	6	3	[ENSG00000235387]
MFRP	3	MFRP	4	3	[ENSG00000235718]
BAG6	3	BAG6	21	3	[ENSG00000204463]
CLEC6A	3	CLEC6A	3	3	[ENSG00000205846]
ONECUT3	3	ONECUT3	3	3	[ENSG00000205922]
OLIG2	3	OLIG2	6	3	[ENSG00000205927]
LAT	3	ENSG00000261067	3	3	[ENSG00000261067]
LAT	3	LAT	12	3	[ENSG00000213658]
TREX1	4	ATRIP	4	4	[ENSG00000164053]
TREX1	4	TREX1	14	4	[ENSG00000213689]
MAGEA3	3	MAGEA3	6	3	[ENSG00000221867]
MAGEA3	3	MAGEA2	8	1	[ENSG00000268606]
MAGEA3	3	MAGEA2B	3	1	[ENSG00000183305]
MAGEA3	3	MAGEA12	2	1	[ENSG00000213401]
MAGEA3	3	MAGEA6	2	1	[ENSG00000197172]
FXYD7	4	FXYD7	8	4	[ENSG00000221946]
JPT2	3	JPT2	10	3	[ENSG00000206053]
SERPINB4	3	SERPINB4	3	3	[ENSG00000206073]
PLIN5	4	PLIN5	6	4	[ENSG00000214456]
PLIN5	4	ENSG00000267385	1	1	[ENSG00000267385]
MEG3	5	MEG3	8	4	[ENSG00000214548]
CPEB1	3	CPEB1	33	3	[ENSG00000214575]
CPEB1	3	ENSG00000260836	2	2	[ENSG00000260836]
IRGM	3	IRGM	3	3	[ENSG00000237693]
RBM14	3	RBM14	6	3	[ENSG00000239306]
NME1	3	NME1	13	3	[ENSG00000239672]
NME1	3	NME1-NME2	3	1	[ENSG00000011052]
TNFSF12	3	TNFSF12	13	3	[ENSG00000239697]
TNFSF12	3	TNFSF12-TNFSF13	1	1	[ENSG00000248871]
MAGEA12	3	MAGEA12	9	3	[ENSG00000213401]
UCA1	2	UCA1	5	2	[ENSG00000214049]
FBXO16	3	FBXO16	8	3	[ENSG00000214050]
TSPAN4	3	TSPAN4	27	3	[ENSG00000214063]
WEE2	3	WEE2	3	3	[ENSG00000214102]
TWIST2	5	TWIST2	7	5	[ENSG00000233608]
JRK	3	JRK	10	3	[ENSG00000234616]
TNFRSF6B	2	TNFRSF6B	2	2	[ENSG00000243509]
TNFRSF6B	2	RTEL1-TNFRSF6B	2	2	[ENSG00000026036]
UPK3B	4	UPK3B	6	4	[ENSG00000243566]
CRYZL1	3	CRYZL1	8	3	[ENSG00000205758]
MYCBP	3	ENSG00000274944	1	1	[ENSG00000274944]
MYCBP	3	MYCBP	4	3	[ENSG00000214114]
MYCBP	3	ENSG00000273637	1	1	[ENSG00000273637]
GNAT3	3	GNAT3	3	3	[ENSG00000214415]
RAB6C	3	RAB6D	1	1	[ENSG00000233087]
RAB6C	3	RAB6C	3	3	[ENSG00000222014]
POTEJ	3	POTEKP	3	3	[ENSG00000204434]
POTEJ	3	POTEJ	3	3	[ENSG00000222038]
POTEJ	3	POTEI	6	3	[ENSG00000196834]
POTEJ	3	POTEE	6	2	[ENSG00000188219]
POTEJ	3	POTEF	2	2	[ENSG00000196604]
POTEJ	3	POTEM	1	1	[ENSG00000222036]
POTEJ	3	POTEG	1	1	[ENSG00000187537]
POTEJ	3	POTEH	1	1	[ENSG00000198062]
CYTOR	7	CYTOR	17	7	[ENSG00000222041]
CYTOR	7	MIR4435-2HG	31	5	[ENSG00000172965]
CYTOR	7	NCAL1	1	1	[ENSG00000284879]
GCGR	3	GCGR	5	3	[ENSG00000215644]
CCDC7	3	CCDC7	11	3	[ENSG00000216937]
CCDC7	3	ENSG00000260795	1	1	[ENSG00000260795]
PI4KA	3	PI4KA	3	3	[ENSG00000241973]
PI4KA	3	ENSG00000293427	11	2	[ENSG00000293427]
PI4KA	3	PI4KAP1	5	2	[ENSG00000274602,ENSG00000290425]
PI4KA	3	PI4KAP2	2	2	[ENSG00000183506]
AMACR	4	ENSG00000289791	3	1	[ENSG00000289791]
AMACR	4	AMACR	10	3	[ENSG00000242110]
AMACR	4	C1QTNF3-AMACR	3	3	[ENSG00000273294]
PEG10	2	PEG10	12	2	[ENSG00000242265]
GTF2A1L	3	STON1-GTF2A1L	10	3	[ENSG00000068781]
GTF2A1L	3	GTF2A1L	6	3	[ENSG00000242441]
HTR1E	3	HTR1E	3	3	[ENSG00000168830]
DDX19A	3	DDX19A	6	3	[ENSG00000168872]
DDX19A	3	ENSG00000260537	2	2	[ENSG00000260537]
ATOH8	3	ATOH8	6	3	[ENSG00000168874]
PARM1	3	PARM1	6	3	[ENSG00000169116]
CSNK1G1	3	CSNK1G1	21	3	[ENSG00000169118]
CSNK1G1	3	ENSG00000259316	2	2	[ENSG00000259316]
AFAP1L2	3	AFAP1L2	9	3	[ENSG00000169129]
TMEM192	2	TMEM192	4	2	[ENSG00000170088]
SIK2	2	SIK2	2	2	[ENSG00000170145]
CHRNB1	3	CHRNB1	11	3	[ENSG00000170175]
GYPA	3	GYPA	9	3	[ENSG00000170180]
YJEFN3	3	YJEFN3	5	3	[ENSG00000250067]
YJEFN3	3	ENSG00000258674	2	2	[ENSG00000258674]
ZBTB48	3	ZBTB48	3	3	[ENSG00000204859]
SP9	3	SP9	3	3	[ENSG00000217236]
TAFA5	3	TAFA5	7	3	[ENSG00000219438]
EBF2	2	EBF2	6	2	[ENSG00000221818]
MCTS1	3	MCTS1	6	3	[ENSG00000232119]
TNF	3	TNF	4	3	[ENSG00000232810]
SNHG15	3	SNHG15	5	3	[ENSG00000232956]
SNHG15	3	SNORA9	1	1	[ENSG00000277184]
C1QTNF9	3	C1QTNF9	6	3	[ENSG00000240654]
C1QTNF9	3	C1QTNF9B	3	1	[ENSG00000205863]
PNMA2	3	PNMA2	3	3	[ENSG00000240694]
UGT1A9	3	UGT1A9	3	3	[ENSG00000241119]
TDGF1	3	LRRC2	1	1	[ENSG00000163827]
ZNF512	3	ENSG00000259080	3	3	[ENSG00000259080]
ZNF512	3	ZNF512	15	3	[ENSG00000243943]
ETV5	3	ETV5	6	3	[ENSG00000244405]
CFHR1	3	CFHR1	9	3	[ENSG00000244414]
CFHR1	3	ENSG00000289697	1	1	[ENSG00000289697]
CFHR1	3	CFH	10	1	[ENSG00000000971]
SPANXB1	3	SPANXB1	3	3	[ENSG00000227234]
PCGEM1	3	PCGEM1	3	3	[ENSG00000227418]
SCAMP4	2	SCAMP4	5	2	[ENSG00000227500]
APOBEC3G	3	APOBEC3G	3	3	[ENSG00000239713]
TLR9	3	TLR9	3	3	[ENSG00000239732]
TLR9	3	ENSG00000173366	3	3	[ENSG00000173366]
LILRA4	3	LILRA4	3	3	[ENSG00000239961]
CNTF	3	CNTF	3	3	[ENSG00000242689]
CNTF	3	ZFP91-CNTF	1	1	[ENSG00000255073]
SOX2-OT	30	NFE2L2	6	1	[ENSG00000116044]
SOX2-OT	30	SOX2-OT	60	21	[ENSG00000242808]
SOX2-OT	30	ENSG00000241231	2	2	[ENSG00000241231]
SOX2-OT	30	CTSC	1	1	[ENSG00000109861]
INSL3	3	INSL3	6	3	[ENSG00000248099]
APELA	3	APELA	3	3	[ENSG00000248329]
FMN1	6	FMN1	12	6	[ENSG00000248905]
AP5B1	3	AP5B1	3	3	[ENSG00000254470]
RTL1	3	RTL1	3	3	[ENSG00000254656]
EEF1G	3	EEF1GP1	1	1	[ENSG00000186676]
EEF1G	3	ENSG00000283041	3	3	[ENSG00000283041]
EEF1G	3	EEF1G	3	3	[ENSG00000254772]
EEF1G	3	ENSG00000255508	3	3	[ENSG00000255508]
EEF1G	3	EEF1GP4	1	1	[ENSG00000240138]
EEF1G	3	EEF1GP3	1	1	[ENSG00000226845]
LILRA2	3	LILRA2	7	3	[ENSG00000239998]
TEX35	3	TEX35	10	3	[ENSG00000240021]
TNFRSF13B	3	TNFRSF13B	7	3	[ENSG00000240505]
EIF4EBP3	3	EIF4EBP3	3	3	[ENSG00000243056]
EIF4EBP3	3	ANKHD1-EIF4EBP3	3	3	[ENSG00000254996]
TICAM2	3	TICAM2	3	3	[ENSG00000243414]
TICAM2	3	TMED7-TICAM2	6	3	[ENSG00000251201]
CASC8	3	CASC8	11	3	[ENSG00000246228]
PGAM5	4	PGAM5	8	4	[ENSG00000247077]
ZCCHC3	3	ZCCHC3	3	3	[ENSG00000247315]
ALG11	6	ALG11	21	6	[ENSG00000253710]
ALG11	6	UTP14C	3	3	[ENSG00000253797]
SSX2	3	SSX3	8	3	[ENSG00000165584]
SSX2	3	SSX2	6	3	[ENSG00000241476]
SSX2	3	SSX2B	8	3	[ENSG00000268447]
SSX2	3	ENSG00000308268	3	3	[ENSG00000308268]
SSX2	3	SSX11P	1	1	[ENSG00000197185]
SSX2	3	SSX18P	2	2	[ENSG00000241207]
SSX2	3	SSX7	1	1	[ENSG00000187754]
SSX2	3	SSX6P	1	1	[ENSG00000171483]
SSX2	3	ENSG00000291285	1	1	[ENSG00000291285]
CORT	3	CENPS-CORT	8	3	[ENSG00000251503]
CORT	3	CORT	3	3	[ENSG00000241563]
UGT1A1	3	UGT1A1	6	3	[ENSG00000241635]
INMT	2	INMT	2	2	[ENSG00000241644]
NAIP	3	NAIP	15	3	[ENSG00000249437]
NAIP	3	ENSG00000300022	1	1	[ENSG00000300022]
NAIP	3	ENSG00000290556	8	1	[ENSG00000290556]
NAIP	3	NAIPP1	1	1	[ENSG00000250687]
NAIP	3	NAIPP3	1	1	[ENSG00000248477]
NAIP	3	ENSG00000291221	5	1	[ENSG00000291221]
NAIP	3	ENSG00000296329	2	1	[ENSG00000296329]
NAIP	3	NAIPP2	3	3	[ENSG00000179978]
NAIP	3	NAIPP4	3	3	[ENSG00000251634]
HS3ST5	3	HS3ST5	3	3	[ENSG00000249853]
PVT1	17	PVT1	124	15	[ENSG00000249859]
APOL6	2	APOL6	2	2	[ENSG00000221963]
KLF14	3	KLF14	3	3	[ENSG00000266265]
NCOA4	2	NCOA4	14	2	[ENSG00000266412]
NCOA4	2	NCOA4P4	2	2	[ENSG00000249215]
NCOA4	2	NCOA4P3	1	1	[ENSG00000249245]
UGT1A4	3	UGT1A4	3	3	[ENSG00000244474]
ERVFRD-1	3	ENSG00000218410	1	1	[ENSG00000218410]
ERVFRD-1	3	ERVFRD-1	3	3	[ENSG00000244476]
ERVFRD-1	3	ENSG00000258619	1	1	[ENSG00000258619]
ERVFRD-1	3	ENSG00000258622	1	1	[ENSG00000258622]
ERVFRD-1	3	ERVFRD-3	1	1	[ENSG00000264801]
LILRA6	3	LILRA6	3	3	[ENSG00000244482]
APOBEC3C	3	APOBEC3C	3	3	[ENSG00000244509]
APOBEC3C	3	APOBEC3D	1	1	[ENSG00000243811]
APOBEC3C	3	ENSG00000284554	1	1	[ENSG00000284554]
PCAT1	24	PCAT1	56	24	[ENSG00000253438]
EIF5AL1	3	EIF5AL1	3	3	[ENSG00000253626]
GTF2I	2	GTF2I	13	2	[ENSG00000263001]
GTF2I	2	ENSG00000264734	2	1	[ENSG00000264734]
GTF2I	2	GTF2IP2	1	1	[ENSG00000226930]
GTF2I	2	GTF2IP6	1	1	[ENSG00000266736]
GTF2I	2	GTF2IP4	4	1	[ENSG00000233369,ENSG00000293241]
GTF2I	2	GTF2IP1	3	1	[ENSG00000277053,ENSG00000290871]
IKBKE	4	IKBKE	10	4	[ENSG00000263528]
ERCC6	4	ERCC6	13	4	[ENSG00000225830]
ERCC6	4	ENSG00000257308	1	1	[ENSG00000257308]
CD302	3	CD302	9	3	[ENSG00000241399]
CD302	3	LY75-CD302	2	1	[ENSG00000248672]
EGFL8	3	EGFL8	6	3	[ENSG00000241404]
EGFL8	3	PPT2-EGFL8	2	2	[ENSG00000258388]
TSPY1	3	TSPY7P	3	3	[ENSG00000188656]
TSPY1	3	TSPY10	6	3	[ENSG00000236424]
TSPY1	3	ENSG00000301844	3	3	[ENSG00000301844]
TSPY1	3	TSPY4	9	3	[ENSG00000233803]
TSPY1	3	TSPY8	9	3	[ENSG00000229549]
TSPY1	3	TSPY3	9	3	[ENSG00000228927]
TSPY1	3	TSPY9	3	3	[ENSG00000238074]
TSPY1	3	TSPY1	6	3	[ENSG00000258992]
TSPY1	3	ENSG00000293749	3	3	[ENSG00000293749]
TSPY1	3	TSPY6P	3	3	[ENSG00000270073]
TSPY1	3	ENSG00000308528	1	1	[ENSG00000308528]
TSPY1	3	TSPY12P	1	1	[ENSG00000236435]
TSPY1	3	TSPY2	6	2	[ENSG00000168757]
TSPY1	3	TSPY15P	1	1	[ENSG00000236786]
IL10RB	3	IFNAR2-IL10RB	3	3	[ENSG00000249624]
IL10RB	3	IL10RB	5	3	[ENSG00000243646]
CFB	3	CFB	9	3	[ENSG00000243649]
CFB	3	ENSG00000244255	6	3	[ENSG00000244255]
CRNDE	11	CRNDE	11	11	[ENSG00000245694]
CEBPA	3	CEBPA	3	3	[ENSG00000245848]
HOXA10	3	HOXA10	6	3	[ENSG00000253293]
CYP2A6	1	CYP2A13	1	1	[ENSG00000197838]
CYP2A6	1	CYP2A7	1	1	[ENSG00000198077]
CYP2A6	1	CYP2A6	1	1	[ENSG00000255974]
STH	3	STH	3	3	[ENSG00000256762]
TAS2R38	3	TAS2R38	3	3	[ENSG00000257138]
MGAM	3	MGAM	9	3	[ENSG00000257335]
SNHG8	2	SNHG8	2	2	[ENSG00000269893]
GRIN2B	2	GRIN2B	2	2	[ENSG00000273079]
SNURF	3	SNRPN	8	1	[ENSG00000128739]
SNURF	3	ENSG00000214265	1	1	[ENSG00000214265]
SNURF	3	SNURF	4	3	[ENSG00000273173]
USP27X	3	USP27X	3	3	[ENSG00000273820]
SRCIN1	3	SRCIN1	5	3	[ENSG00000277363]
C4A	3	C4A	6	3	[ENSG00000244731]
C4A	3	C4B	6	3	[ENSG00000224389]
HCAR3	4	HCAR3	4	4	[ENSG00000255398]
HCAR3	4	HCAR2	3	3	[ENSG00000182782]
POLR2M	3	POLR2M	6	3	[ENSG00000255529]
SNHG1	3	SNHG1	17	3	[ENSG00000255717]
GABRQ	3	GABRQ	3	3	[ENSG00000268089]
FENDRR	5	FENDRR	11	5	[ENSG00000268388]
CALR3	3	CALR3	3	3	[ENSG00000269058]
CALR3	3	ENSG00000141979	2	2	[ENSG00000141979]
HNF1B	3	HNF1B	9	3	[ENSG00000275410]
CCL15	3	CCL15-CCL14	1	1	[ENSG00000275688]
CCL15	3	CCL15	3	3	[ENSG00000275718]
CLEC5A	3	CLEC5A	8	3	[ENSG00000258227]
MC1R	3	MC1R	9	3	[ENSG00000258839]
MC1R	3	ENSG00000198211	3	3	[ENSG00000198211]
TUBB3	4	TUBB3	14	4	[ENSG00000258947]
TUBB3	4	ENSG00000198211	3	3	[ENSG00000198211]
TUBB3	4	TUBB3P1	1	1	[ENSG00000220418]
CCL23	3	CCL23	5	3	[ENSG00000274736]
SYNRG	2	SYNRG	12	2	[ENSG00000275066]
CCL16	3	CCL16	3	3	[ENSG00000275152]
CCL18	2	CCL18	2	2	[ENSG00000275385]
FCGBP	2	FCGBP	2	2	[ENSG00000275395]
PCDH20	3	ENSG00000197991	3	3	[ENSG00000197991]
PCDH20	3	PCDH20	3	3	[ENSG00000280165]
CDK3	3	CDK3	6	3	[ENSG00000250506]
CDK3	3	TEN1-CDK3	3	3	[ENSG00000261408]
GPR162	3	GPR162	9	3	[ENSG00000250510]
GPR162	3	LINC02987	6	1	[ENSG00000267575]
GPR162	3	ENSG00000267630	1	1	[ENSG00000267630]
SHANK3	4	SHANK3	7	3	[ENSG00000251322]
IKBKG	3	IKBKG	33	3	[ENSG00000269335]
IKBKG	3	ENSG00000306316	3	3	[ENSG00000306316]
IKBKG	3	IKBKGP1	2	2	[ENSG00000275882]
SPIB	2	SPIB	5	2	[ENSG00000269404]
TMEM185A	4	TMEM185A	7	4	[ENSG00000269556]
TMEM185A	4	TMEM185AP1	1	1	[ENSG00000235254]
GDF2	3	GDF2	3	3	[ENSG00000263761]
GDF2	3	ENSG00000306779	1	1	[ENSG00000306779]
NOTCH2NLA	6	NOTCH2NLA	6	6	[ENSG00000264343]
NOTCH2NLA	6	NOTCH2NLB	3	3	[ENSG00000286019]
RDM1	4	RDM1	18	4	[ENSG00000278023]
RDM1	4	RDM1P3	1	1	[ENSG00000267708]
RDM1	4	RDM1P1	1	1	[ENSG00000266504]
RDM1	4	RDM1P2	1	1	[ENSG00000266497]
ZNF8	3	ENSG00000283515	3	3	[ENSG00000283515]
ZNF8	3	ZNF8-ERVK3-1	3	3	[ENSG00000267216]
ZNF8	3	ZNF8	3	3	[ENSG00000278129]
SSTR3	4	SSTR3	4	4	[ENSG00000278195]
ACACA	4	ACACA	13	4	[ENSG00000278540]
TADA2A	4	TADA2A	9	4	[ENSG00000276234]
CCL14	3	CCL15-CCL14	2	2	[ENSG00000275688]
CCL14	3	CCL14	10	3	[ENSG00000276409]
DACH1	3	DACH1	8	3	[ENSG00000276644]
NEFL	3	NEFL	3	3	[ENSG00000277586]
SRD5A2	3	SRD5A2	3	3	[ENSG00000277893]
UHRF1	3	UHRF1	19	3	[ENSG00000276043]
UHRF1	3	ENSG00000256663	1	1	[ENSG00000256663]
RBM12	3	RBM12	9	3	[ENSG00000244462]
HOXB7	3	HOXB7	3	3	[ENSG00000260027]
NORAD	2	NORAD	5	2	[ENSG00000260032]
MRC1	2	MRC1	2	2	[ENSG00000260314]
DUX4	3	DUX4L22	2	2	[ENSG00000277274]
DUX4	3	DUX4L11	2	2	[ENSG00000278761]
DUX4	3	DUX4L26	2	2	[ENSG00000236138]
DUX4	3	DUX4L3	2	2	[ENSG00000281627]
DUX4	3	DUX4L9	2	2	[ENSG00000224807]
DUX4	3	DUX4L13	2	2	[ENSG00000276046]
DUX4	3	DUX4L5	2	2	[ENSG00000280799]
DUX4	3	DUX4L24	2	2	[ENSG00000274599]
DUX4	3	DUX4L12	2	2	[ENSG00000278790]
DUX4	3	DUX4L10	2	2	[ENSG00000278664]
DUX4	3	DUX4L8	2	2	[ENSG00000281720]
DUX4	3	DUX4L20	2	2	[ENSG00000276164]
DUX4	3	DUX4L6	2	2	[ENSG00000281058]
DUX4	3	DUX4L7	2	2	[ENSG00000281652]
DUX4	3	DUX4	11	3	[ENSG00000260596]
DUX4	3	DUX4L23	2	2	[ENSG00000276964]
DUX4	3	DUX4L21	2	2	[ENSG00000275610]
DUX4	3	DUX4L1	2	2	[ENSG00000280757]
DUX4	3	DUX4L14	2	2	[ENSG00000276904]
DUX4	3	DUX4L15	2	2	[ENSG00000278641]
DUX4	3	DUX4L34	1	1	[ENSG00000282935]
DUX4	3	DUX4L2	2	2	[ENSG00000280457]
DUX4	3	DUX4L4	2	2	[ENSG00000258834]
DUX4	3	DUX4L25	2	2	[ENSG00000280337]
DUX4	3	DUX4L27	1	1	[ENSG00000258794]
DUX4	3	DUX4L18	1	1	[ENSG00000259029]
PECAM1	2	PECAM1	2	2	[ENSG00000261371]
CCAT2	3	CCAT2	3	3	[ENSG00000280997]
ADORA3	3	ADORA3	5	3	[ENSG00000282608]
PRNCR1	3	PRNCR1	3	3	[ENSG00000282961]
GYPB	5	GYPB	11	3	[ENSG00000250361]
ADRA2B	3	ADRA2B	3	3	[ENSG00000274286]
TPTE	3	TPTE	12	3	[ENSG00000274391]
TPTE	3	ENSG00000273840	3	3	[ENSG00000273840]
ZFP57	3	ZFP57	6	3	[ENSG00000204644]
HOTAIR	3	HOTAIR	4	3	[ENSG00000228630]
HOTAIR	3	ENSG00000293681	1	1	[ENSG00000293681]
DHFR	3	DHFR	12	3	[ENSG00000228716]
PGA3	8	PGA3	8	8	[ENSG00000229859]
PGA3	8	PGA4	8	8	[ENSG00000229183]
PGA3	8	PGA5	7	7	[ENSG00000256713]
PDCD6	6	PDCD6	18	6	[ENSG00000249915]
PDCD6	6	ENSG00000286001	3	3	[ENSG00000286001]
RIC8A	3	RIC8A	9	3	[ENSG00000177963]
CCR8	3	CCR8	6	3	[ENSG00000179934]
TSHZ1	2	TSHZ1	4	2	[ENSG00000179981]
CSNK1A1L	3	CSNK1A1L	3	3	[ENSG00000180138]
C4B	3	C4B	6	3	[ENSG00000224389]
C4B	3	C4A	4	2	[ENSG00000244731]
ATXN1L	3	ATXN1L	6	3	[ENSG00000224470]
ZNF469	3	ZNF469	6	3	[ENSG00000225614]
PRKDC	3	PRKDC	8	3	[ENSG00000253729]
LYN	2	LYN	4	2	[ENSG00000254087]
MYH4	3	MYH4	3	3	[ENSG00000264424]
GJA5	2	GJA5	4	2	[ENSG00000265107]
NR2E3	4	NR2E3	6	4	[ENSG00000278570]
MRPL45	3	MRPL45	6	3	[ENSG00000278845]
MRPL45	3	EFCAB13-DT	14	1	[ENSG00000263293]
MRPL45	3	MRPL45P2	1	1	[ENSG00000228782]
TNXB	3	TNXB	10	3	[ENSG00000168477]
TNXB	3	ENSG00000308247	1	1	[ENSG00000308247]
ATXN2L	3	ATXN2L	21	3	[ENSG00000168488]
ATXN2L	3	ENSG00000224280	1	1	[ENSG00000224280]
ROR2	4	ROR2	6	4	[ENSG00000169071]
AR	4	AR	9	3	[ENSG00000169083]
ZEB2	4	ZEB2	35	4	[ENSG00000169554]
EID1	2	EID1	3	2	[ENSG00000255302]
BCAR4	3	BCAR4	5	3	[ENSG00000262117]
MMP12	3	MMP12	3	3	[ENSG00000262406]
SPON1	3	SPON1	3	3	[ENSG00000262655]
ANXA8	5	LINC00842	3	1	[ENSG00000285294]
ANXA8	5	ENSG00000276850	5	2	[ENSG00000276850]
ANXA8	5	ANXA8	13	5	[ENSG00000265190]
ANXA8	5	ANXA8L1	13	3	[ENSG00000264230]
RASSF5	3	RASSF5	15	3	[ENSG00000266094]
LBH	3	LBH	3	3	[ENSG00000213626]
TTC4	3	ENSG00000303781	1	1	[ENSG00000303781]
TTC4	3	TTC4	3	3	[ENSG00000243725]
TTC4	3	MROH7-TTC4	3	3	[ENSG00000271723]
TTC4	3	TTC4P1	2	2	[ENSG00000221971]
APOBEC3D	3	APOBEC3D	6	3	[ENSG00000243811]
APOBEC3D	3	ENSG00000284554	3	3	[ENSG00000284554]
IRF7	2	IRF7	10	2	[ENSG00000185507]
FAM131C	3	FAM131C2P	1	1	[ENSG00000232456]
FAM131C	3	FAM131C	3	3	[ENSG00000185519]
FAM131C	3	ENSG00000307216	1	1	[ENSG00000307216]
PDZD7	3	PDZD7	9	3	[ENSG00000186862]
QRFPR	3	QRFPR	5	3	[ENSG00000186867]
QRFPR	3	Y_RNA	1	1	[ENSG00000207148]
CCL27	3	CCL27	3	3	[ENSG00000213927]
CCL27	3	ENSG00000261215	3	3	[ENSG00000261215]
HBG1	3	ENSG00000284931	2	1	[ENSG00000284931]
HBG1	3	HBG2	3	1	[ENSG00000196565]
HBG1	3	HBG1	2	1	[ENSG00000213934]
GJB1	3	GJB1	29	3	[ENSG00000169562]
AARSD1	3	AARSD1	3	3	[ENSG00000266967]
AARSD1	3	PTGES3L-AARSD1	12	3	[ENSG00000108825]
AARSD1	3	ENSG00000228187	1	1	[ENSG00000228187]
SSX4	3	SSX4	6	3	[ENSG00000268009]
SSX4	3	SSX4B	6	3	[ENSG00000269791]
SSX4	3	SSX8P	1	1	[ENSG00000157965]
SSX4	3	SSX9P	2	1	[ENSG00000290708,ENSG00000204648]
SSX4	3	ENSG00000290686	2	1	[ENSG00000290686]
SSX4	3	SSX1	1	1	[ENSG00000126752]
SSX4	3	SSX11P	1	1	[ENSG00000197185]
SSX4	3	SSX7	1	1	[ENSG00000187754]
GGT1	3	ENSG00000286070	3	3	[ENSG00000286070]
GGT1	3	GGT1	16	3	[ENSG00000100031]
GGT1	3	GGT3P	3	3	[ENSG00000197421]
GGT1	3	GGT8P	1	1	[ENSG00000236969]
GGT1	3	ENSG00000290711	7	3	[ENSG00000290711]
GGT1	3	GGTLC5P	2	2	[ENSG00000276160]
GGT1	3	GGT2P	2	2	[ENSG00000133475]
GGT1	3	ENSG00000290983	5	2	[ENSG00000290983]
GGT1	3	GGT4P	2	2	[ENSG00000280208]
GGT1	3	ENSG00000296204	2	2	[ENSG00000296204]
GGT1	3	GGTLC3	2	2	[ENSG00000274252]
GGT1	3	GGTLC2	3	1	[ENSG00000100121]
GGT1	3	GGTLC1	3	1	[ENSG00000149435]
GGT1	3	ENSG00000300174	1	1	[ENSG00000300174]
GGT1	3	GGTLC4P	1	1	[ENSG00000230712]
ITGB3	3	ITGB3	9	3	[ENSG00000259207]
ITGB3	3	ENSG00000259753	3	3	[ENSG00000259753]
GH1	3	GH1	13	3	[ENSG00000259384]
GH1	3	CSH2	10	2	[ENSG00000213218]
GH1	3	GH2	10	2	[ENSG00000136487]
GH1	3	CSH1	7	2	[ENSG00000136488]
GH1	3	ENSG00000285947	3	3	[ENSG00000285947]
GH1	3	CSHL1	6	1	[ENSG00000204414]
