## Supplementary Table 10 for "Evidence of off-target probe binding affecting 10x Genomics Xenium gene panels compromise accuracy of spatial transcriptomic profiling": probe2targets.tsv

probe_id	n_genes	gene_ids	gene_names	cigars	transcript_ids	transcript_types
ENSG00000169442|CD52|2_1	1	[ENSG00000169442]	[CD52]	[=40]	[ENST00000374213.3]	[protein_coding]
ENSG00000169442|CD52|2_2	1	[ENSG00000169442]	[CD52]	[=40]	[ENST00000374213.3]	[protein_coding]
ENSG00000169442|CD52|2_3	1	[ENSG00000169442]	[CD52]	[=40]	[ENST00000374213.3]	[protein_coding]
ENSG00000169442|CD52|2_4	1	[ENSG00000169442]	[CD52]	[=40]	[ENST00000374213.3]	[protein_coding]
ENSG00000162631|NTNG1|319_1	1	[ENSG00000162631,ENSG00000162631,ENSG00000162631,ENSG00000162631,ENSG00000162631,ENSG00000162631]	[NTNG1,NTNG1,NTNG1,NTNG1,NTNG1,NTNG1]	[=40,=40,=40,=40,=40,=40]	[ENST00000370074.8,ENST00000370073.6,ENST00000370065.1,ENST00000370066.5,ENST00000370067.5,ENST00000370068.6]	[protein_coding,protein_coding,protein_coding,protein_coding,protein_coding,protein_coding]
ENSG00000162631|NTNG1|319_2	1	[ENSG00000162631,ENSG00000162631,ENSG00000162631,ENSG00000162631,ENSG00000162631,ENSG00000162631]	[NTNG1,NTNG1,NTNG1,NTNG1,NTNG1,NTNG1]	[=40,=40,=40,=40,=40,=40]	[ENST00000370074.8,ENST00000370073.6,ENST00000370065.1,ENST00000370066.5,ENST00000370067.5,ENST00000370068.6]	[protein_coding,protein_coding,protein_coding,protein_coding,protein_coding,protein_coding]
ENSG00000162631|NTNG1|319_3	1	[ENSG00000162631,ENSG00000162631,ENSG00000162631,ENSG00000162631,ENSG00000162631,ENSG00000162631]	[NTNG1,NTNG1,NTNG1,NTNG1,NTNG1,NTNG1]	[=40,=40,=40,=40,=40,=40]	[ENST00000370074.8,ENST00000370073.6,ENST00000370065.1,ENST00000370066.5,ENST00000370067.5,ENST00000370068.6]	[protein_coding,protein_coding,protein_coding,protein_coding,protein_coding,protein_coding]
ENSG00000162631|NTNG1|319_4	1	[ENSG00000162631,ENSG00000162631,ENSG00000162631,ENSG00000162631,ENSG00000162631,ENSG00000162631]	[NTNG1,NTNG1,NTNG1,NTNG1,NTNG1,NTNG1]	[=40,=40,=40,=40,=40,=40]	[ENST00000370074.8,ENST00000370073.6,ENST00000370065.1,ENST00000370066.5,ENST00000370067.5,ENST00000370068.6]	[protein_coding,protein_coding,protein_coding,protein_coding,protein_coding,protein_coding]
ENSG00000162631|NTNG1|319_5	1	[ENSG00000162631,ENSG00000162631,ENSG00000162631,ENSG00000162631,ENSG00000162631,ENSG00000162631]	[NTNG1,NTNG1,NTNG1,NTNG1,NTNG1,NTNG1]	[=40,=40,=40,=40,=40,=40]	[ENST00000370074.8,ENST00000370073.6,ENST00000370065.1,ENST00000370066.5,ENST00000370067.5,ENST00000370068.6]	[protein_coding,protein_coding,protein_coding,protein_coding,protein_coding,protein_coding]
ENSG00000162631|NTNG1|319_6	1	[ENSG00000162631,ENSG00000162631,ENSG00000162631,ENSG00000162631,ENSG00000162631,ENSG00000162631]	[NTNG1,NTNG1,NTNG1,NTNG1,NTNG1,NTNG1]	[=40,=40,=40,=40,=40,=40]	[ENST00000370074.8,ENST00000370073.6,ENST00000370065.1,ENST00000370066.5,ENST00000370067.5,ENST00000370068.6]	[protein_coding,protein_coding,protein_coding,protein_coding,protein_coding,protein_coding]
ENSG00000143801|PSEN2|19_6	2	[ENSG00000143801,ENSG00000143801,ENSG00000288674,ENSG00000143801,ENSG00000143801,ENSG00000143801,ENSG00000143801,ENSG00000143801,ENSG00000143801,ENSG00000143801]	[PSEN2,PSEN2,ENSG00000288674,PSEN2,PSEN2,PSEN2,PSEN2,PSEN2,PSEN2,PSEN2]	[=40,=40,=40,=40,=40,=40,=40,=40,=40,=40]	[ENST00000366782.6,ENST00000422240.6,ENST00000366779.6,ENST00000678320.1,ENST00000677880.1,ENST00000677414.1,ENST00000366783.8,ENST00000626989.3,ENST00000679088.1,ENST00000472139.2]	[protein_coding,protein_coding,nonsense_mediated_decay,protein_coding,protein_coding,protein_coding,protein_coding,protein_coding,protein_coding,protein_coding]
ENSG00000143801|PSEN2|19_7	2	[ENSG00000143801,ENSG00000143801,ENSG00000288674,ENSG00000143801,ENSG00000143801,ENSG00000143801,ENSG00000143801,ENSG00000143801,ENSG00000143801,ENSG00000143801]	[PSEN2,PSEN2,ENSG00000288674,PSEN2,PSEN2,PSEN2,PSEN2,PSEN2,PSEN2,PSEN2]	[=40,=40,=40,=40,=40,=40,=40,=40,=40,=40]	[ENST00000366782.6,ENST00000422240.6,ENST00000366779.6,ENST00000678320.1,ENST00000677880.1,ENST00000677414.1,ENST00000366783.8,ENST00000626989.3,ENST00000679088.1,ENST00000472139.2]	[protein_coding,protein_coding,nonsense_mediated_decay,protein_coding,protein_coding,protein_coding,protein_coding,protein_coding,protein_coding,protein_coding]
ENSG00000143801|PSEN2|19_8	2	[ENSG00000143801,ENSG00000143801,ENSG00000288674,ENSG00000143801,ENSG00000143801,ENSG00000143801,ENSG00000143801,ENSG00000143801,ENSG00000143801]	[PSEN2,PSEN2,ENSG00000288674,PSEN2,PSEN2,PSEN2,PSEN2,PSEN2,PSEN2]	[=40,=40,=40,=40,=40,=40,=40,=40,=40]	[ENST00000366782.6,ENST00000422240.6,ENST00000366779.6,ENST00000678320.1,ENST00000677880.1,ENST00000677414.1,ENST00000366783.8,ENST00000626989.3,ENST00000679088.1]	[protein_coding,protein_coding,nonsense_mediated_decay,protein_coding,protein_coding,protein_coding,protein_coding,protein_coding,protein_coding]
ENSG00000180287|PLD5|135_1	1	[ENSG00000180287,ENSG00000180287,ENSG00000180287]	[PLD5,PLD5,PLD5]	[=40,=40,=40]	[ENST00000442594.6,ENST00000427495.5,ENST00000536534.7]	[protein_coding,protein_coding,protein_coding]
ENSG00000180287|PLD5|135_2	1	[ENSG00000180287,ENSG00000180287,ENSG00000180287]	[PLD5,PLD5,PLD5]	[=40,=40,=40]	[ENST00000442594.6,ENST00000427495.5,ENST00000536534.7]	[protein_coding,protein_coding,protein_coding]
ENSG00000180287|PLD5|135_3	1	[ENSG00000180287,ENSG00000180287,ENSG00000180287]	[PLD5,PLD5,PLD5]	[=40,=40,=40]	[ENST00000442594.6,ENST00000427495.5,ENST00000536534.7]	[protein_coding,protein_coding,protein_coding]
ENSG00000180287|PLD5|135_4	1	[ENSG00000180287,ENSG00000180287,ENSG00000180287]	[PLD5,PLD5,PLD5]	[=40,=40,=40]	[ENST00000442594.6,ENST00000427495.5,ENST00000536534.7]	[protein_coding,protein_coding,protein_coding]
ENSG00000180287|PLD5|135_5	1	[ENSG00000180287,ENSG00000180287,ENSG00000180287]	[PLD5,PLD5,PLD5]	[=40,=40,=40]	[ENST00000442594.6,ENST00000427495.5,ENST00000536534.7]	[protein_coding,protein_coding,protein_coding]
ENSG00000180287|PLD5|135_6	3	[ENSG00000283930,ENSG00000180287,ENSG00000180287,ENSG00000180287,ENSG00000226113]	[PLD5P1,PLD5,PLD5,PLD5,ENSG00000226113]	[=40,=40,=40,=40,=40]	[ENST00000640275.1,ENST00000536534.7,ENST00000442594.6,ENST00000427495.5,ENST00000450980.1]	[nonsense_mediated_decay,protein_coding,protein_coding,protein_coding,transcribed_unprocessed_pseudogene]
ENSG00000180287|PLD5|135_7	1	[ENSG00000180287,ENSG00000180287,ENSG00000180287]	[PLD5,PLD5,PLD5]	[=40,=40,=40]	[ENST00000442594.6,ENST00000427495.5,ENST00000536534.7]	[protein_coding,protein_coding,protein_coding]
ENSG00000162631|NTNG1|319_7	1	[ENSG00000162631,ENSG00000162631,ENSG00000162631,ENSG00000162631,ENSG00000162631,ENSG00000162631]	[NTNG1,NTNG1,NTNG1,NTNG1,NTNG1,NTNG1]	[=40,=40,=40,=40,=40,=40]	[ENST00000370074.8,ENST00000370073.6,ENST00000370065.1,ENST00000370066.5,ENST00000370067.5,ENST00000370068.6]	[protein_coding,protein_coding,protein_coding,protein_coding,protein_coding,protein_coding]
ENSG00000162631|NTNG1|319_8	1	[ENSG00000162631,ENSG00000162631,ENSG00000162631,ENSG00000162631,ENSG00000162631,ENSG00000162631]	[NTNG1,NTNG1,NTNG1,NTNG1,NTNG1,NTNG1]	[=40,=40,=40,=40,=40,=40]	[ENST00000370074.8,ENST00000370073.6,ENST00000370065.1,ENST00000370066.5,ENST00000370067.5,ENST00000370068.6]	[protein_coding,protein_coding,protein_coding,protein_coding,protein_coding,protein_coding]
ENSG00000143110|C1orf162|310_1	1	[ENSG00000143110,ENSG00000143110]	[C1orf162,C1orf162]	[=40,=40]	[ENST00000369718.4,ENST00000343534.9]	[protein_coding,protein_coding]
ENSG00000143110|C1orf162|310_2	1	[ENSG00000143110,ENSG00000143110]	[C1orf162,C1orf162]	[=40,=40]	[ENST00000369718.4,ENST00000343534.9]	[protein_coding,protein_coding]
ENSG00000143110|C1orf162|310_3	1	[ENSG00000143110,ENSG00000143110]	[C1orf162,C1orf162]	[=40,=40]	[ENST00000369718.4,ENST00000343534.9]	[protein_coding,protein_coding]
ENSG00000143110|C1orf162|310_4	1	[ENSG00000143110,ENSG00000143110]	[C1orf162,C1orf162]	[=40,=40]	[ENST00000369718.4,ENST00000343534.9]	[protein_coding,protein_coding]
ENSG00000143110|C1orf162|310_5	1	[ENSG00000143110,ENSG00000143110]	[C1orf162,C1orf162]	[=40,=40]	[ENST00000369718.4,ENST00000343534.9]	[protein_coding,protein_coding]
ENSG00000143110|C1orf162|310_6	1	[ENSG00000143110,ENSG00000143110]	[C1orf162,C1orf162]	[=40,=40]	[ENST00000369718.4,ENST00000343534.9]	[protein_coding,protein_coding]
ENSG00000143110|C1orf162|310_7	1	[ENSG00000143110,ENSG00000143110]	[C1orf162,C1orf162]	[=40,=40]	[ENST00000369718.4,ENST00000343534.9]	[protein_coding,protein_coding]
ENSG00000143110|C1orf162|310_8	1	[ENSG00000143110,ENSG00000143110]	[C1orf162,C1orf162]	[=40,=40]	[ENST00000369718.4,ENST00000343534.9]	[protein_coding,protein_coding]
ENSG00000184144|CNTN2|33_8	1	[ENSG00000184144,ENSG00000184144,ENSG00000184144]	[CNTN2,CNTN2,CNTN2]	[=40,=40,=40]	[ENST00000640428.1,ENST00000331830.7,ENST00000638378.1]	[protein_coding,protein_coding,protein_coding]
ENSG00000117707|PROX1|257_1	1	[ENSG00000117707,ENSG00000117707]	[PROX1,PROX1]	[=40,=40]	[ENST00000366958.9,ENST00000435016.2]	[protein_coding,protein_coding]
ENSG00000117707|PROX1|257_2	1	[ENSG00000117707,ENSG00000117707]	[PROX1,PROX1]	[=40,=40]	[ENST00000366958.9,ENST00000435016.2]	[protein_coding,protein_coding]
ENSG00000117707|PROX1|257_3	1	[ENSG00000117707,ENSG00000117707]	[PROX1,PROX1]	[=40,=40]	[ENST00000366958.9,ENST00000435016.2]	[protein_coding,protein_coding]
ENSG00000117707|PROX1|257_4	1	[ENSG00000117707,ENSG00000117707]	[PROX1,PROX1]	[=40,=40]	[ENST00000366958.9,ENST00000435016.2]	[protein_coding,protein_coding]
ENSG00000117707|PROX1|257_5	1	[ENSG00000117707,ENSG00000117707]	[PROX1,PROX1]	[=40,=40]	[ENST00000366958.9,ENST00000435016.2]	[protein_coding,protein_coding]
ENSG00000117707|PROX1|257_6	1	[ENSG00000117707,ENSG00000117707]	[PROX1,PROX1]	[=40,=40]	[ENST00000366958.9,ENST00000435016.2]	[protein_coding,protein_coding]
ENSG00000117707|PROX1|257_7	1	[ENSG00000117707,ENSG00000117707]	[PROX1,PROX1]	[=40,=40]	[ENST00000366958.9,ENST00000435016.2]	[protein_coding,protein_coding]
ENSG00000117707|PROX1|257_8	1	[ENSG00000117707,ENSG00000117707]	[PROX1,PROX1]	[=40,=40]	[ENST00000366958.9,ENST00000435016.2]	[protein_coding,protein_coding]
ENSG00000117724|CENPF|312_1	1	[ENSG00000117724,ENSG00000117724]	[CENPF,CENPF]	[=40,=40]	[ENST00000706765.1,ENST00000366955.8]	[protein_coding,protein_coding]
ENSG00000115353|TACR1|34_4	1	[ENSG00000115353,ENSG00000115353]	[TACR1,TACR1]	[=40,=40]	[ENST00000409848.3,ENST00000305249.10]	[protein_coding,protein_coding]
ENSG00000115353|TACR1|34_5	1	[ENSG00000115353,ENSG00000115353]	[TACR1,TACR1]	[=40,=40]	[ENST00000409848.3,ENST00000305249.10]	[protein_coding,protein_coding]
ENSG00000115353|TACR1|34_6	1	[ENSG00000115353,ENSG00000115353]	[TACR1,TACR1]	[=40,=40]	[ENST00000409848.3,ENST00000305249.10]	[protein_coding,protein_coding]
ENSG00000115353|TACR1|34_7	1	[ENSG00000115353,ENSG00000115353]	[TACR1,TACR1]	[=40,=40]	[ENST00000409848.3,ENST00000305249.10]	[protein_coding,protein_coding]
ENSG00000115353|TACR1|34_8	1	[ENSG00000115353,ENSG00000115353]	[TACR1,TACR1]	[=40,=40]	[ENST00000409848.3,ENST00000305249.10]	[protein_coding,protein_coding]
ENSG00000042493|CAPG|88_1	1	[ENSG00000042493,ENSG00000042493,ENSG00000042493,ENSG00000042493]	[CAPG,CAPG,CAPG,CAPG]	[=40,=40,=40,=40]	[ENST00000409724.5,ENST00000263867.9,ENST00000409670.5,ENST00000409921.5]	[protein_coding,protein_coding,protein_coding,protein_coding]
ENSG00000042493|CAPG|88_2	1	[ENSG00000042493,ENSG00000042493,ENSG00000042493,ENSG00000042493]	[CAPG,CAPG,CAPG,CAPG]	[=40,=40,=40,=40]	[ENST00000409724.5,ENST00000263867.9,ENST00000409670.5,ENST00000409921.5]	[protein_coding,protein_coding,protein_coding,protein_coding]
ENSG00000042493|CAPG|88_3	1	[ENSG00000042493,ENSG00000042493,ENSG00000042493,ENSG00000042493]	[CAPG,CAPG,CAPG,CAPG]	[=40,=40,=40,=40]	[ENST00000409724.5,ENST00000263867.9,ENST00000409670.5,ENST00000409921.5]	[protein_coding,protein_coding,protein_coding,protein_coding]
ENSG00000042493|CAPG|88_4	1	[ENSG00000042493,ENSG00000042493,ENSG00000042493,ENSG00000042493]	[CAPG,CAPG,CAPG,CAPG]	[=40,=40,=40,=40]	[ENST00000409724.5,ENST00000263867.9,ENST00000409670.5,ENST00000409921.5]	[protein_coding,protein_coding,protein_coding,protein_coding]
ENSG00000042493|CAPG|88_5	1	[ENSG00000042493,ENSG00000042493,ENSG00000042493,ENSG00000042493]	[CAPG,CAPG,CAPG,CAPG]	[=40,=40,=40,=40]	[ENST00000409724.5,ENST00000263867.9,ENST00000409670.5,ENST00000409921.5]	[protein_coding,protein_coding,protein_coding,protein_coding]
ENSG00000128683|GAD1|82_3	1	[ENSG00000128683,ENSG00000128683,ENSG00000128683,ENSG00000128683]	[GAD1,GAD1,GAD1,GAD1]	[=40,=40,=40,=40]	[ENST00000358196.8,ENST00000625689.2,ENST00000344257.9,ENST00000375272.5]	[protein_coding,protein_coding,protein_coding,protein_coding]
ENSG00000128683|GAD1|82_4	1	[ENSG00000128683,ENSG00000128683,ENSG00000128683,ENSG00000128683]	[GAD1,GAD1,GAD1,GAD1]	[=40,=40,=40,=40]	[ENST00000358196.8,ENST00000625689.2,ENST00000344257.9,ENST00000375272.5]	[protein_coding,protein_coding,protein_coding,protein_coding]
ENSG00000128683|GAD1|82_5	1	[ENSG00000128683,ENSG00000128683,ENSG00000128683,ENSG00000128683]	[GAD1,GAD1,GAD1,GAD1]	[=40,=40,=40,=40]	[ENST00000358196.8,ENST00000625689.2,ENST00000344257.9,ENST00000375272.5]	[protein_coding,protein_coding,protein_coding,protein_coding]
ENSG00000117091|CD48|181_4	1	[ENSG00000117091]	[CD48]	[=40]	[ENST00000368045.3]	[protein_coding]
ENSG00000117091|CD48|181_5	1	[ENSG00000117091,ENSG00000117091,ENSG00000117091]	[CD48,CD48,CD48]	[=40,=40,=40]	[ENST00000613788.1,ENST00000368045.3,ENST00000368046.8]	[protein_coding,protein_coding,protein_coding]
ENSG00000117091|CD48|181_6	1	[ENSG00000117091,ENSG00000117091,ENSG00000117091]	[CD48,CD48,CD48]	[=40,=40,=40]	[ENST00000613788.1,ENST00000368045.3,ENST00000368046.8]	[protein_coding,protein_coding,protein_coding]
ENSG00000117091|CD48|181_7	1	[ENSG00000117091,ENSG00000117091,ENSG00000117091]	[CD48,CD48,CD48]	[=40,=40,=40]	[ENST00000613788.1,ENST00000368045.3,ENST00000368046.8]	[protein_coding,protein_coding,protein_coding]
ENSG00000117091|CD48|181_8	1	[ENSG00000117091,ENSG00000117091,ENSG00000117091]	[CD48,CD48,CD48]	[=40,=40,=40]	[ENST00000613788.1,ENST00000368045.3,ENST00000368046.8]	[protein_coding,protein_coding,protein_coding]
ENSG00000117091|CD48|181_9	1	[ENSG00000117091,ENSG00000117091,ENSG00000117091]	[CD48,CD48,CD48]	[=40,=40,=40]	[ENST00000613788.1,ENST00000368045.3,ENST00000368046.8]	[protein_coding,protein_coding,protein_coding]
ENSG00000117091|CD48|181_10	1	[ENSG00000117091,ENSG00000117091,ENSG00000117091]	[CD48,CD48,CD48]	[=40,=40,=40]	[ENST00000613788.1,ENST00000368045.3,ENST00000368046.8]	[protein_coding,protein_coding,protein_coding]
ENSG00000158869|FCER1G|191_1	1	[ENSG00000158869,ENSG00000158869]	[FCER1G,FCER1G]	[=40,=40]	[ENST00000289902.2,ENST00000367992.7]	[protein_coding,protein_coding]
ENSG00000158869|FCER1G|191_2	1	[ENSG00000158869,ENSG00000158869]	[FCER1G,FCER1G]	[=40,=40]	[ENST00000289902.2,ENST00000367992.7]	[protein_coding,protein_coding]
ENSG00000158869|FCER1G|191_3	1	[ENSG00000158869]	[FCER1G]	[=40]	[ENST00000289902.2]	[protein_coding]
ENSG00000180287|PLD5|135_8	3	[ENSG00000283930,ENSG00000180287,ENSG00000180287,ENSG00000180287,ENSG00000226113]	[PLD5P1,PLD5,PLD5,PLD5,ENSG00000226113]	[=40,=40,=40,=40,=40]	[ENST00000640275.1,ENST00000536534.7,ENST00000442594.6,ENST00000427495.5,ENST00000450980.1]	[nonsense_mediated_decay,protein_coding,protein_coding,protein_coding,transcribed_unprocessed_pseudogene]
ENSG00000176887|SOX11|375_1	1	[ENSG00000176887]	[SOX11]	[=40]	[ENST00000322002.5]	[protein_coding]
ENSG00000176887|SOX11|375_2	1	[ENSG00000176887]	[SOX11]	[=40]	[ENST00000322002.5]	[protein_coding]
ENSG00000176887|SOX11|375_3	1	[ENSG00000176887]	[SOX11]	[=40]	[ENST00000322002.5]	[protein_coding]
ENSG00000176887|SOX11|375_4	1	[ENSG00000176887]	[SOX11]	[=40]	[ENST00000322002.5]	[protein_coding]
ENSG00000176887|SOX11|375_5	1	[ENSG00000176887]	[SOX11]	[=40]	[ENST00000322002.5]	[protein_coding]
ENSG00000176887|SOX11|375_6	1	[ENSG00000176887]	[SOX11]	[=40]	[ENST00000322002.5]	[protein_coding]
ENSG00000176887|SOX11|375_7	1	[ENSG00000176887]	[SOX11]	[=40]	[ENST00000322002.5]	[protein_coding]
ENSG00000176887|SOX11|375_8	1	[ENSG00000176887]	[SOX11]	[=40]	[ENST00000322002.5]	[protein_coding]
ENSG00000171094|ALK|214_1	1	[ENSG00000171094,ENSG00000171094,ENSG00000171094]	[ALK,ALK,ALK]	[=40,=40,=40]	[ENST00000618119.4,ENST00000642122.1,ENST00000389048.8]	[protein_coding,protein_coding,protein_coding]
ENSG00000172005|MAL|176_5	1	[ENSG00000172005,ENSG00000172005,ENSG00000172005,ENSG00000172005]	[MAL,MAL,MAL,MAL]	[=40,=40,=40,=40]	[ENST00000309988.9,ENST00000349807.3,ENST00000354078.7,ENST00000353004.7]	[protein_coding,protein_coding,protein_coding,protein_coding]
ENSG00000121966|CXCR4|137_1	1	[ENSG00000121966,ENSG00000121966,ENSG00000121966,ENSG00000121966,ENSG00000121966,ENSG00000121966,ENSG00000121966]	[CXCR4,CXCR4,CXCR4,CXCR4,CXCR4,CXCR4,CXCR4]	[=40,=40,=40,=40,=40,=40,=40]	[ENST00000696137.1,ENST00000696136.1,ENST00000466288.1,ENST00000241393.4,ENST00000696152.1,ENST00000696228.1,ENST00000409817.1]	[protein_coding,protein_coding,protein_coding,protein_coding,protein_coding,protein_coding,protein_coding]
ENSG00000121966|CXCR4|137_2	1	[ENSG00000121966,ENSG00000121966,ENSG00000121966,ENSG00000121966,ENSG00000121966,ENSG00000121966,ENSG00000121966]	[CXCR4,CXCR4,CXCR4,CXCR4,CXCR4,CXCR4,CXCR4]	[=40,=40,=40,=40,=40,=40,=40]	[ENST00000696137.1,ENST00000696136.1,ENST00000466288.1,ENST00000241393.4,ENST00000696152.1,ENST00000696228.1,ENST00000409817.1]	[protein_coding,protein_coding,protein_coding,protein_coding,protein_coding,protein_coding,protein_coding]
ENSG00000121966|CXCR4|137_3	1	[ENSG00000121966,ENSG00000121966,ENSG00000121966,ENSG00000121966,ENSG00000121966,ENSG00000121966,ENSG00000121966]	[CXCR4,CXCR4,CXCR4,CXCR4,CXCR4,CXCR4,CXCR4]	[=40,=40,=40,=40,=40,=40,=40]	[ENST00000696137.1,ENST00000696136.1,ENST00000466288.1,ENST00000241393.4,ENST00000696152.1,ENST00000696228.1,ENST00000409817.1]	[protein_coding,protein_coding,protein_coding,protein_coding,protein_coding,protein_coding,protein_coding]
ENSG00000121966|CXCR4|137_4	1	[ENSG00000121966,ENSG00000121966,ENSG00000121966,ENSG00000121966,ENSG00000121966,ENSG00000121966,ENSG00000121966]	[CXCR4,CXCR4,CXCR4,CXCR4,CXCR4,CXCR4,CXCR4]	[=40,=40,=40,=40,=40,=40,=40]	[ENST00000696137.1,ENST00000696136.1,ENST00000466288.1,ENST00000241393.4,ENST00000696152.1,ENST00000696228.1,ENST00000409817.1]	[protein_coding,protein_coding,protein_coding,protein_coding,protein_coding,protein_coding,protein_coding]
ENSG00000121966|CXCR4|137_5	1	[ENSG00000121966,ENSG00000121966,ENSG00000121966,ENSG00000121966,ENSG00000121966,ENSG00000121966,ENSG00000121966]	[CXCR4,CXCR4,CXCR4,CXCR4,CXCR4,CXCR4,CXCR4]	[=40,=40,=40,=40,=40,=40,=40]	[ENST00000696137.1,ENST00000696136.1,ENST00000466288.1,ENST00000241393.4,ENST00000696152.1,ENST00000696228.1,ENST00000409817.1]	[protein_coding,protein_coding,protein_coding,protein_coding,protein_coding,protein_coding,protein_coding]
ENSG00000121966|CXCR4|137_6	1	[ENSG00000121966,ENSG00000121966,ENSG00000121966,ENSG00000121966,ENSG00000121966,ENSG00000121966,ENSG00000121966]	[CXCR4,CXCR4,CXCR4,CXCR4,CXCR4,CXCR4,CXCR4]	[=40,=40,=40,=40,=40,=40,=40]	[ENST00000696137.1,ENST00000696136.1,ENST00000466288.1,ENST00000241393.4,ENST00000696152.1,ENST00000696228.1,ENST00000409817.1]	[protein_coding,protein_coding,protein_coding,protein_coding,protein_coding,protein_coding,protein_coding]
ENSG00000121966|CXCR4|137_7	1	[ENSG00000121966,ENSG00000121966,ENSG00000121966,ENSG00000121966,ENSG00000121966,ENSG00000121966,ENSG00000121966]	[CXCR4,CXCR4,CXCR4,CXCR4,CXCR4,CXCR4,CXCR4]	[=40,=40,=40,=40,=40,=40,=40]	[ENST00000696137.1,ENST00000696136.1,ENST00000466288.1,ENST00000241393.4,ENST00000696152.1,ENST00000696228.1,ENST00000409817.1]	[protein_coding,protein_coding,protein_coding,protein_coding,protein_coding,protein_coding,protein_coding]
ENSG00000150337|FCGR1A|26_5	3	[ENSG00000307137,ENSG00000307137,ENSG00000150337,ENSG00000307137,ENSG00000307137,ENSG00000307137,ENSG00000307137,ENSG00000265531,ENSG00000307137]	[ENSG00000307137,ENSG00000307137,FCGR1A,ENSG00000307137,ENSG00000307137,ENSG00000307137,ENSG00000307137,FCGR1CP,ENSG00000307137]	[=40,=40,=40,=40,=40,=40,=40,=40,=40]	[ENST00000824152.1,ENST00000824151.1,ENST00000369168.5,ENST00000824153.1,ENST00000824140.1,ENST00000824137.1,ENST00000824156.1,ENST00000579737.3,ENST00000824135.1]	[lncRNA,lncRNA,protein_coding,lncRNA,lncRNA,lncRNA,lncRNA,transcribed_unprocessed_pseudogene,lncRNA]
ENSG00000150337|FCGR1A|26_6	4	[ENSG00000291135,ENSG00000307137,ENSG00000291135,ENSG00000150337,ENSG00000291135,ENSG00000307137,ENSG00000291135,ENSG00000307137,ENSG00000307137,ENSG00000198019,ENSG00000307137,ENSG00000307137,ENSG00000265531,ENSG00000291135,ENSG00000307137,ENSG00000291135,ENSG00000291135,ENSG00000307137,ENSG00000291135,ENSG00000291135]	[FCGR1BP,ENSG00000307137,FCGR1BP,FCGR1A,FCGR1BP,ENSG00000307137,FCGR1BP,ENSG00000307137,ENSG00000307137,FCGR1BP,ENSG00000307137,ENSG00000307137,FCGR1CP,FCGR1BP,ENSG00000307137,FCGR1BP,FCGR1BP,ENSG00000307137,FCGR1BP,FCGR1BP]	[=40,=40,=40,=40,=40,=40,=40,=40,=40,=40,=40,=40,=40,=40,=40,=40,=40,=40,=40,=40]	[ENST00000768805.1,ENST00000824151.1,ENST00000768802.1,ENST00000369168.5,ENST00000701713.2,ENST00000824137.1,ENST00000701628.1,ENST00000824157.1,ENST00000824135.1,ENST00000697334.1,ENST00000824140.1,ENST00000824156.1,ENST00000579737.3,ENST00000466915.3,ENST00000824152.1,ENST00000700943.2,ENST00000700986.2,ENST00000824153.1,ENST00000472543.7,ENST00000768791.1]	[lncRNA,lncRNA,lncRNA,protein_coding,lncRNA,lncRNA,lncRNA,lncRNA,lncRNA,transcribed_unprocessed_pseudogene,lncRNA,lncRNA,transcribed_unprocessed_pseudogene,lncRNA,lncRNA,lncRNA,lncRNA,lncRNA,lncRNA,lncRNA]
ENSG00000150337|FCGR1A|26_7	4	[ENSG00000291135,ENSG00000307137,ENSG00000291135,ENSG00000150337,ENSG00000291135,ENSG00000307137,ENSG00000291135,ENSG00000307137,ENSG00000291135,ENSG00000307137,ENSG00000198019,ENSG00000291135,ENSG00000307137,ENSG00000307137,ENSG00000265531,ENSG00000291135,ENSG00000307137,ENSG00000291135,ENSG00000291135,ENSG00000291135,ENSG00000291135,ENSG00000307137,ENSG00000291135,ENSG00000291135]	[FCGR1BP,ENSG00000307137,FCGR1BP,FCGR1A,FCGR1BP,ENSG00000307137,FCGR1BP,ENSG00000307137,FCGR1BP,ENSG00000307137,FCGR1BP,FCGR1BP,ENSG00000307137,ENSG00000307137,FCGR1CP,FCGR1BP,ENSG00000307137,FCGR1BP,FCGR1BP,FCGR1BP,FCGR1BP,ENSG00000307137,FCGR1BP,FCGR1BP]	[=40,=40,=40,=40,=40,=40,=40,=40,=40,=40,=40,=40,=40,=40,=40,=40,=40,=40,=40,=40,=40,=40,=40,=40]	[ENST00000768805.1,ENST00000824151.1,ENST00000768802.1,ENST00000369168.5,ENST00000701713.2,ENST00000824137.1,ENST00000701628.1,ENST00000824157.1,ENST00000702854.1,ENST00000824135.1,ENST00000697334.1,ENST00000768790.1,ENST00000824140.1,ENST00000824156.1,ENST00000579737.3,ENST00000466915.3,ENST00000824152.1,ENST00000768801.1,ENST00000700943.2,ENST00000369384.11,ENST00000700986.2,ENST00000824153.1,ENST00000472543.7,ENST00000768791.1]	[lncRNA,lncRNA,lncRNA,protein_coding,lncRNA,lncRNA,lncRNA,lncRNA,lncRNA,lncRNA,transcribed_unprocessed_pseudogene,lncRNA,lncRNA,lncRNA,transcribed_unprocessed_pseudogene,lncRNA,lncRNA,lncRNA,lncRNA,lncRNA,lncRNA,lncRNA,lncRNA,lncRNA]
ENSG00000150337|FCGR1A|26_8	4	[ENSG00000307137,ENSG00000291135,ENSG00000150337,ENSG00000291135,ENSG00000307137,ENSG00000291135,ENSG00000291135,ENSG00000198019,ENSG00000291135,ENSG00000307137,ENSG00000307137,ENSG00000265531,ENSG00000291135,ENSG00000307137,ENSG00000291135,ENSG00000291135,ENSG00000291135,ENSG00000291135,ENSG00000307137,ENSG00000291135,ENSG00000291135]	[ENSG00000307137,FCGR1BP,FCGR1A,FCGR1BP,ENSG00000307137,FCGR1BP,FCGR1BP,FCGR1BP,FCGR1BP,ENSG00000307137,ENSG00000307137,FCGR1CP,FCGR1BP,ENSG00000307137,FCGR1BP,FCGR1BP,FCGR1BP,FCGR1BP,ENSG00000307137,FCGR1BP,FCGR1BP]	[=40,=40,=40,=40,=40,=40,=40,=40,=40,=40,=40,=40,=40,=40,=40,=40,=40,=40,=40,=40,=40]	[ENST00000824151.1,ENST00000768802.1,ENST00000369168.5,ENST00000701713.2,ENST00000824137.1,ENST00000701628.1,ENST00000702854.1,ENST00000697334.1,ENST00000768790.1,ENST00000824140.1,ENST00000824156.1,ENST00000579737.3,ENST00000466915.3,ENST00000824152.1,ENST00000768801.1,ENST00000700943.2,ENST00000369384.11,ENST00000700986.2,ENST00000824153.1,ENST00000472543.7,ENST00000768791.1]	[lncRNA,lncRNA,protein_coding,lncRNA,lncRNA,lncRNA,lncRNA,transcribed_unprocessed_pseudogene,lncRNA,lncRNA,lncRNA,transcribed_unprocessed_pseudogene,lncRNA,lncRNA,lncRNA,lncRNA,lncRNA,lncRNA,lncRNA,lncRNA,lncRNA]
ENSG00000163131|CTSS|248_1	1	[ENSG00000163131,ENSG00000163131,ENSG00000163131,ENSG00000163131,ENSG00000163131]	[CTSS,CTSS,CTSS,CTSS,CTSS]	[=40,=40,=40,=40,=40]	[ENST00000680664.1,ENST00000679898.1,ENST00000368985.8,ENST00000448301.7,ENST00000680288.1]	[protein_coding,protein_coding,protein_coding,protein_coding,protein_coding]
ENSG00000163131|CTSS|248_2	1	[ENSG00000163131,ENSG00000163131,ENSG00000163131,ENSG00000163131,ENSG00000163131]	[CTSS,CTSS,CTSS,CTSS,CTSS]	[=40,=40,=40,=40,=40]	[ENST00000680664.1,ENST00000679898.1,ENST00000368985.8,ENST00000448301.7,ENST00000680288.1]	[protein_coding,protein_coding,protein_coding,protein_coding,protein_coding]
ENSG00000117560|FASLG|398_1	1	[ENSG00000117560,ENSG00000117560]	[FASLG,FASLG]	[=40,=40]	[ENST00000340030.4,ENST00000367721.3]	[protein_coding,protein_coding]
ENSG00000117560|FASLG|398_2	1	[ENSG00000117560,ENSG00000117560]	[FASLG,FASLG]	[=40,=40]	[ENST00000340030.4,ENST00000367721.3]	[protein_coding,protein_coding]
ENSG00000117560|FASLG|398_3	1	[ENSG00000117560,ENSG00000117560]	[FASLG,FASLG]	[=40,=40]	[ENST00000340030.4,ENST00000367721.3]	[protein_coding,protein_coding]
ENSG00000117560|FASLG|398_4	1	[ENSG00000117560,ENSG00000117560]	[FASLG,FASLG]	[=40,=40]	[ENST00000340030.4,ENST00000367721.3]	[protein_coding,protein_coding]
ENSG00000117560|FASLG|398_5	1	[ENSG00000117560,ENSG00000117560]	[FASLG,FASLG]	[=40,=40]	[ENST00000340030.4,ENST00000367721.3]	[protein_coding,protein_coding]
ENSG00000117560|FASLG|398_6	1	[ENSG00000117560,ENSG00000117560]	[FASLG,FASLG]	[=40,=40]	[ENST00000340030.4,ENST00000367721.3]	[protein_coding,protein_coding]
ENSG00000117560|FASLG|398_7	1	[ENSG00000117560,ENSG00000117560]	[FASLG,FASLG]	[=40,=40]	[ENST00000340030.4,ENST00000367721.3]	[protein_coding,protein_coding]
ENSG00000117560|FASLG|398_8	1	[ENSG00000117560,ENSG00000117560]	[FASLG,FASLG]	[=40,=40]	[ENST00000340030.4,ENST00000367721.3]	[protein_coding,protein_coding]
ENSG00000143333|RGS16|177_1	1	[ENSG00000143333]	[RGS16]	[=40]	[ENST00000367558.6]	[protein_coding]
ENSG00000143333|RGS16|177_2	1	[ENSG00000143333]	[RGS16]	[=40]	[ENST00000367558.6]	[protein_coding]
ENSG00000171094|ALK|214_2	1	[ENSG00000171094,ENSG00000171094,ENSG00000171094]	[ALK,ALK,ALK]	[=40,=40,=40]	[ENST00000618119.4,ENST00000642122.1,ENST00000389048.8]	[protein_coding,protein_coding,protein_coding]
ENSG00000171094|ALK|214_3	1	[ENSG00000171094,ENSG00000171094,ENSG00000171094]	[ALK,ALK,ALK]	[=40,=40,=40]	[ENST00000618119.4,ENST00000642122.1,ENST00000389048.8]	[protein_coding,protein_coding,protein_coding]
ENSG00000171094|ALK|214_4	1	[ENSG00000171094,ENSG00000171094,ENSG00000171094]	[ALK,ALK,ALK]	[=40,=40,=40]	[ENST00000618119.4,ENST00000642122.1,ENST00000389048.8]	[protein_coding,protein_coding,protein_coding]
ENSG00000171094|ALK|214_5	1	[ENSG00000171094,ENSG00000171094,ENSG00000171094]	[ALK,ALK,ALK]	[=40,=40,=40]	[ENST00000618119.4,ENST00000642122.1,ENST00000389048.8]	[protein_coding,protein_coding,protein_coding]
ENSG00000171094|ALK|214_6	1	[ENSG00000171094,ENSG00000171094,ENSG00000171094]	[ALK,ALK,ALK]	[=40,=40,=40]	[ENST00000618119.4,ENST00000642122.1,ENST00000389048.8]	[protein_coding,protein_coding,protein_coding]
ENSG00000171094|ALK|214_7	1	[ENSG00000171094,ENSG00000171094,ENSG00000171094]	[ALK,ALK,ALK]	[=40,=40,=40]	[ENST00000618119.4,ENST00000642122.1,ENST00000389048.8]	[protein_coding,protein_coding,protein_coding]
ENSG00000171094|ALK|214_8	1	[ENSG00000171094,ENSG00000171094,ENSG00000171094]	[ALK,ALK,ALK]	[=40,=40,=40]	[ENST00000618119.4,ENST00000642122.1,ENST00000389048.8]	[protein_coding,protein_coding,protein_coding]
ENSG00000115353|TACR1|34_1	1	[ENSG00000115353,ENSG00000115353]	[TACR1,TACR1]	[=40,=40]	[ENST00000409848.3,ENST00000305249.10]	[protein_coding,protein_coding]
ENSG00000115353|TACR1|34_2	1	[ENSG00000115353,ENSG00000115353]	[TACR1,TACR1]	[=40,=40]	[ENST00000409848.3,ENST00000305249.10]	[protein_coding,protein_coding]
ENSG00000115353|TACR1|34_3	1	[ENSG00000115353,ENSG00000115353]	[TACR1,TACR1]	[=40,=40]	[ENST00000409848.3,ENST00000305249.10]	[protein_coding,protein_coding]
ENSG00000150556|LYPD6B|242_6	1	[ENSG00000150556,ENSG00000150556,ENSG00000150556,ENSG00000150556]	[LYPD6B,LYPD6B,LYPD6B,LYPD6B]	[=40,=40,=40,=40]	[ENST00000280115.8,ENST00000409029.5,ENST00000409876.5,ENST00000409642.8]	[protein_coding,protein_coding,protein_coding,protein_coding]
ENSG00000150556|LYPD6B|242_7	1	[ENSG00000150556,ENSG00000150556,ENSG00000150556,ENSG00000150556]	[LYPD6B,LYPD6B,LYPD6B,LYPD6B]	[=40,=40,=40,=40]	[ENST00000280115.8,ENST00000409029.5,ENST00000409876.5,ENST00000409642.8]	[protein_coding,protein_coding,protein_coding,protein_coding]
ENSG00000150556|LYPD6B|242_8	1	[ENSG00000150556,ENSG00000150556,ENSG00000150556,ENSG00000150556]	[LYPD6B,LYPD6B,LYPD6B,LYPD6B]	[=40,=40,=40,=40]	[ENST00000280115.8,ENST00000409029.5,ENST00000409876.5,ENST00000409642.8]	[protein_coding,protein_coding,protein_coding,protein_coding]
ENSG00000150556|LYPD6B|242_9	1	[ENSG00000150556,ENSG00000150556,ENSG00000150556,ENSG00000150556]	[LYPD6B,LYPD6B,LYPD6B,LYPD6B]	[=40,=40,=40,=40]	[ENST00000280115.8,ENST00000409029.5,ENST00000409876.5,ENST00000409642.8]	[protein_coding,protein_coding,protein_coding,protein_coding]
ENSG00000150556|LYPD6B|242_10	1	[ENSG00000150556,ENSG00000150556,ENSG00000150556,ENSG00000150556]	[LYPD6B,LYPD6B,LYPD6B,LYPD6B]	[=40,=40,=40,=40]	[ENST00000280115.8,ENST00000409029.5,ENST00000409876.5,ENST00000409642.8]	[protein_coding,protein_coding,protein_coding,protein_coding]
ENSG00000150556|LYPD6B|242_11	1	[ENSG00000150556,ENSG00000150556,ENSG00000150556,ENSG00000150556]	[LYPD6B,LYPD6B,LYPD6B,LYPD6B]	[=40,=40,=40,=40]	[ENST00000280115.8,ENST00000409029.5,ENST00000409876.5,ENST00000409642.8]	[protein_coding,protein_coding,protein_coding,protein_coding]
ENSG00000187123|LYPD6|163_1	1	[ENSG00000187123,ENSG00000187123,ENSG00000187123]	[LYPD6,LYPD6,LYPD6]	[=40,=40,=40]	[ENST00000409381.5,ENST00000651933.1,ENST00000334166.9]	[protein_coding,protein_coding,protein_coding]
ENSG00000187123|LYPD6|163_2	1	[ENSG00000187123,ENSG00000187123,ENSG00000187123]	[LYPD6,LYPD6,LYPD6]	[=40,=40,=40]	[ENST00000409381.5,ENST00000651933.1,ENST00000334166.9]	[protein_coding,protein_coding,protein_coding]
ENSG00000187123|LYPD6|163_3	1	[ENSG00000187123,ENSG00000187123,ENSG00000187123]	[LYPD6,LYPD6,LYPD6]	[=40,=40,=40]	[ENST00000409381.5,ENST00000651933.1,ENST00000334166.9]	[protein_coding,protein_coding,protein_coding]
ENSG00000187123|LYPD6|163_4	1	[ENSG00000187123,ENSG00000187123,ENSG00000187123]	[LYPD6,LYPD6,LYPD6]	[=40,=40,=40]	[ENST00000409381.5,ENST00000651933.1,ENST00000334166.9]	[protein_coding,protein_coding,protein_coding]
ENSG00000115468|EFHD1|149_7	1	[ENSG00000115468,ENSG00000115468,ENSG00000115468,ENSG00000115468]	[EFHD1,EFHD1,EFHD1,EFHD1]	[=40,=40,=40,=40]	[ENST00000410095.5,ENST00000409613.5,ENST00000409708.5,ENST00000264059.8]	[protein_coding,protein_coding,protein_coding,protein_coding]
ENSG00000115468|EFHD1|149_8	1	[ENSG00000115468,ENSG00000115468,ENSG00000115468,ENSG00000115468]	[EFHD1,EFHD1,EFHD1,EFHD1]	[=40,=40,=40,=40]	[ENST00000410095.5,ENST00000409613.5,ENST00000409708.5,ENST00000264059.8]	[protein_coding,protein_coding,protein_coding,protein_coding]
ENSG00000131378|RFTN1|331_1	1	[ENSG00000131378,ENSG00000131378]	[RFTN1,RFTN1]	[=40,=40]	[ENST00000334133.9,ENST00000432519.5]	[protein_coding,protein_coding]
ENSG00000116824|CD2|90_3	1	[ENSG00000116824,ENSG00000116824]	[CD2,CD2]	[=40,=40]	[ENST00000369478.4,ENST00000369477.1]	[protein_coding,protein_coding]
ENSG00000116824|CD2|90_4	1	[ENSG00000116824]	[CD2]	[=40]	[ENST00000369478.4]	[protein_coding]
ENSG00000116824|CD2|90_5	1	[ENSG00000116824]	[CD2]	[=40]	[ENST00000369478.4]	[protein_coding]
ENSG00000116824|CD2|90_6	1	[ENSG00000116824]	[CD2]	[=40]	[ENST00000369478.4]	[protein_coding]
ENSG00000116824|CD2|90_7	1	[ENSG00000116824]	[CD2]	[=40]	[ENST00000369478.4]	[protein_coding]
ENSG00000116824|CD2|90_8	1	[ENSG00000116824]	[CD2]	[=40]	[ENST00000369478.4]	[protein_coding]
ENSG00000150337|FCGR1A|26_1	4	[ENSG00000150337,ENSG00000291135,ENSG00000291135,ENSG00000307137,ENSG00000291135,ENSG00000291135,ENSG00000307137,ENSG00000291135,ENSG00000291135,ENSG00000291135,ENSG00000291135,ENSG00000307137,ENSG00000291135,ENSG00000307137,ENSG00000291135,ENSG00000307137,ENSG00000291135,ENSG00000291135,ENSG00000291135,ENSG00000307137,ENSG00000291135,ENSG00000307137,ENSG00000307137,ENSG00000265531,ENSG00000198019,ENSG00000291135,ENSG00000307137]	[FCGR1A,FCGR1BP,FCGR1BP,ENSG00000307137,FCGR1BP,FCGR1BP,ENSG00000307137,FCGR1BP,FCGR1BP,FCGR1BP,FCGR1BP,ENSG00000307137,FCGR1BP,ENSG00000307137,FCGR1BP,ENSG00000307137,FCGR1BP,FCGR1BP,FCGR1BP,ENSG00000307137,FCGR1BP,ENSG00000307137,ENSG00000307137,FCGR1CP,FCGR1BP,FCGR1BP,ENSG00000307137]	[=40,=34X1=5,=34X1=5,=4X1=35,=34X1=5,=34X1=5,=4X1=35,=34X1=5,=34X1=5,=34X1=5,=34X1=5,=4X1=35,=34X1=5,=4X1=35,=34X1=5,=4X1=35,=34X1=5,=34X1=5,=34X1=5,=4X1=35,=34X1=5,=4X1=35,=4X1=35,=4X1=35,=34X1=5,=34X1=5,=4X1=35]	[ENST00000369168.5,ENST00000466915.3,ENST00000768794.1,ENST00000824159.1,ENST00000768801.1,ENST00000700943.2,ENST00000824153.1,ENST00000369384.11,ENST00000700986.2,ENST00000768807.1,ENST00000472543.7,ENST00000824151.1,ENST00000768791.1,ENST00000824137.1,ENST00000768805.1,ENST00000824157.1,ENST00000701713.2,ENST00000768802.1,ENST00000701628.1,ENST00000824135.1,ENST00000702854.1,ENST00000824140.1,ENST00000824156.1,ENST00000579737.3,ENST00000697334.1,ENST00000768790.1,ENST00000824152.1]	[protein_coding,lncRNA,lncRNA,lncRNA,lncRNA,lncRNA,lncRNA,lncRNA,lncRNA,lncRNA,lncRNA,lncRNA,lncRNA,lncRNA,lncRNA,lncRNA,lncRNA,lncRNA,lncRNA,lncRNA,lncRNA,lncRNA,lncRNA,transcribed_unprocessed_pseudogene,transcribed_unprocessed_pseudogene,lncRNA,lncRNA]
ENSG00000150337|FCGR1A|26_2	4	[ENSG00000291135,ENSG00000307137,ENSG00000291135,ENSG00000150337,ENSG00000291135,ENSG00000307137,ENSG00000291135,ENSG00000307137,ENSG00000291135,ENSG00000307137,ENSG00000198019,ENSG00000291135,ENSG00000307137,ENSG00000307137,ENSG00000265531,ENSG00000291135,ENSG00000307137,ENSG00000291135,ENSG00000291135,ENSG00000291135,ENSG00000307137,ENSG00000291135,ENSG00000291135,ENSG00000291135,ENSG00000307137,ENSG00000291135,ENSG00000291135]	[FCGR1BP,ENSG00000307137,FCGR1BP,FCGR1A,FCGR1BP,ENSG00000307137,FCGR1BP,ENSG00000307137,FCGR1BP,ENSG00000307137,FCGR1BP,FCGR1BP,ENSG00000307137,ENSG00000307137,FCGR1CP,FCGR1BP,ENSG00000307137,FCGR1BP,FCGR1BP,FCGR1BP,ENSG00000307137,FCGR1BP,FCGR1BP,FCGR1BP,ENSG00000307137,FCGR1BP,FCGR1BP]	[=40,=40,=40,=40,=40,=40,=40,=40,=40,=40,=40,=40,=40,=40,=40,=40,=40,=40,=40,=40,=40,=40,=40,=40,=40,=40,=40]	[ENST00000768805.1,ENST00000824151.1,ENST00000768802.1,ENST00000369168.5,ENST00000701713.2,ENST00000824137.1,ENST00000701628.1,ENST00000824157.1,ENST00000702854.1,ENST00000824135.1,ENST00000697334.1,ENST00000768790.1,ENST00000824140.1,ENST00000824156.1,ENST00000579737.3,ENST00000466915.3,ENST00000824152.1,ENST00000768794.1,ENST00000768801.1,ENST00000700943.2,ENST00000824159.1,ENST00000369384.11,ENST00000700986.2,ENST00000768807.1,ENST00000824153.1,ENST00000472543.7,ENST00000768791.1]	[lncRNA,lncRNA,lncRNA,protein_coding,lncRNA,lncRNA,lncRNA,lncRNA,lncRNA,lncRNA,transcribed_unprocessed_pseudogene,lncRNA,lncRNA,lncRNA,transcribed_unprocessed_pseudogene,lncRNA,lncRNA,lncRNA,lncRNA,lncRNA,lncRNA,lncRNA,lncRNA,lncRNA,lncRNA,lncRNA,lncRNA]
ENSG00000150337|FCGR1A|26_3	4	[ENSG00000291135,ENSG00000307137,ENSG00000291135,ENSG00000150337,ENSG00000291135,ENSG00000307137,ENSG00000291135,ENSG00000307137,ENSG00000291135,ENSG00000307137,ENSG00000198019,ENSG00000291135,ENSG00000307137,ENSG00000307137,ENSG00000265531,ENSG00000291135,ENSG00000307137,ENSG00000291135,ENSG00000291135,ENSG00000291135,ENSG00000307137,ENSG00000291135,ENSG00000291135,ENSG00000291135,ENSG00000307137,ENSG00000291135,ENSG00000291135]	[FCGR1BP,ENSG00000307137,FCGR1BP,FCGR1A,FCGR1BP,ENSG00000307137,FCGR1BP,ENSG00000307137,FCGR1BP,ENSG00000307137,FCGR1BP,FCGR1BP,ENSG00000307137,ENSG00000307137,FCGR1CP,FCGR1BP,ENSG00000307137,FCGR1BP,FCGR1BP,FCGR1BP,ENSG00000307137,FCGR1BP,FCGR1BP,FCGR1BP,ENSG00000307137,FCGR1BP,FCGR1BP]	[=40,=40,=40,=40,=40,=40,=40,=40,=40,=40,=40,=40,=40,=40,=40,=40,=40,=40,=40,=40,=40,=40,=40,=40,=40,=40,=40]	[ENST00000768805.1,ENST00000824151.1,ENST00000768802.1,ENST00000369168.5,ENST00000701713.2,ENST00000824137.1,ENST00000701628.1,ENST00000824157.1,ENST00000702854.1,ENST00000824135.1,ENST00000697334.1,ENST00000768790.1,ENST00000824140.1,ENST00000824156.1,ENST00000579737.3,ENST00000466915.3,ENST00000824152.1,ENST00000768794.1,ENST00000768801.1,ENST00000700943.2,ENST00000824159.1,ENST00000369384.11,ENST00000700986.2,ENST00000768807.1,ENST00000824153.1,ENST00000472543.7,ENST00000768791.1]	[lncRNA,lncRNA,lncRNA,protein_coding,lncRNA,lncRNA,lncRNA,lncRNA,lncRNA,lncRNA,transcribed_unprocessed_pseudogene,lncRNA,lncRNA,lncRNA,transcribed_unprocessed_pseudogene,lncRNA,lncRNA,lncRNA,lncRNA,lncRNA,lncRNA,lncRNA,lncRNA,lncRNA,lncRNA,lncRNA,lncRNA]
ENSG00000150337|FCGR1A|26_4	1	[ENSG00000150337]	[FCGR1A]	[=40]	[ENST00000369168.5]	[protein_coding]
ENSG00000162736|NCSTN|102_2	1	[ENSG00000162736,ENSG00000162736,ENSG00000162736,ENSG00000162736,ENSG00000162736,ENSG00000162736,ENSG00000162736]	[NCSTN,NCSTN,NCSTN,NCSTN,NCSTN,NCSTN,NCSTN]	[=40,=40,=40,=40,=40,=40,=40]	[ENST00000699528.1,ENST00000699538.1,ENST00000699549.1,ENST00000699546.1,ENST00000421914.6,ENST00000699553.1,ENST00000294785.10]	[protein_coding,protein_coding,protein_coding,protein_coding,protein_coding,protein_coding,protein_coding]
ENSG00000162736|NCSTN|102_3	1	[ENSG00000162736,ENSG00000162736,ENSG00000162736,ENSG00000162736,ENSG00000162736,ENSG00000162736,ENSG00000162736]	[NCSTN,NCSTN,NCSTN,NCSTN,NCSTN,NCSTN,NCSTN]	[=40,=40,=40,=40,=40,=40,=40]	[ENST00000699528.1,ENST00000699538.1,ENST00000699549.1,ENST00000699546.1,ENST00000421914.6,ENST00000699553.1,ENST00000294785.10]	[protein_coding,protein_coding,protein_coding,protein_coding,protein_coding,protein_coding,protein_coding]
ENSG00000162736|NCSTN|102_4	1	[ENSG00000162736,ENSG00000162736,ENSG00000162736,ENSG00000162736,ENSG00000162736,ENSG00000162736,ENSG00000162736]	[NCSTN,NCSTN,NCSTN,NCSTN,NCSTN,NCSTN,NCSTN]	[=40,=40,=40,=40,=40,=40,=40]	[ENST00000699528.1,ENST00000699538.1,ENST00000699549.1,ENST00000699546.1,ENST00000421914.6,ENST00000699553.1,ENST00000294785.10]	[protein_coding,protein_coding,protein_coding,protein_coding,protein_coding,protein_coding,protein_coding]
ENSG00000162736|NCSTN|102_5	1	[ENSG00000162736,ENSG00000162736,ENSG00000162736,ENSG00000162736,ENSG00000162736,ENSG00000162736,ENSG00000162736]	[NCSTN,NCSTN,NCSTN,NCSTN,NCSTN,NCSTN,NCSTN]	[=40,=40,=40,=40,=40,=40,=40]	[ENST00000699528.1,ENST00000699538.1,ENST00000699549.1,ENST00000699546.1,ENST00000421914.6,ENST00000699553.1,ENST00000294785.10]	[protein_coding,protein_coding,protein_coding,protein_coding,protein_coding,protein_coding,protein_coding]
ENSG00000162736|NCSTN|102_6	1	[ENSG00000162736,ENSG00000162736,ENSG00000162736,ENSG00000162736,ENSG00000162736,ENSG00000162736,ENSG00000162736]	[NCSTN,NCSTN,NCSTN,NCSTN,NCSTN,NCSTN,NCSTN]	[=40,=40,=40,=40,=40,=40,=40]	[ENST00000699528.1,ENST00000699538.1,ENST00000699549.1,ENST00000699546.1,ENST00000421914.6,ENST00000699553.1,ENST00000294785.10]	[protein_coding,protein_coding,protein_coding,protein_coding,protein_coding,protein_coding,protein_coding]
ENSG00000162736|NCSTN|102_7	1	[ENSG00000162736,ENSG00000162736,ENSG00000162736,ENSG00000162736,ENSG00000162736]	[NCSTN,NCSTN,NCSTN,NCSTN,NCSTN]	[=40,=40,=40,=40,=40]	[ENST00000699538.1,ENST00000699549.1,ENST00000699546.1,ENST00000699553.1,ENST00000294785.10]	[protein_coding,protein_coding,protein_coding,protein_coding,protein_coding]
ENSG00000162736|NCSTN|102_8	1	[ENSG00000162736,ENSG00000162736,ENSG00000162736,ENSG00000162736,ENSG00000162736,ENSG00000162736,ENSG00000162736]	[NCSTN,NCSTN,NCSTN,NCSTN,NCSTN,NCSTN,NCSTN]	[=40,=40,=40,=40,=40,=40,=40]	[ENST00000699528.1,ENST00000699538.1,ENST00000699549.1,ENST00000699546.1,ENST00000421914.6,ENST00000699553.1,ENST00000294785.10]	[protein_coding,protein_coding,protein_coding,protein_coding,protein_coding,protein_coding,protein_coding]
ENSG00000117091|CD48|181_1	1	[ENSG00000117091,ENSG00000117091]	[CD48,CD48]	[=40,=40]	[ENST00000613788.1,ENST00000368046.8]	[protein_coding,protein_coding]
ENSG00000117091|CD48|181_2	1	[ENSG00000117091,ENSG00000117091]	[CD48,CD48]	[=40,=40]	[ENST00000613788.1,ENST00000368046.8]	[protein_coding,protein_coding]
ENSG00000117091|CD48|181_3	1	[ENSG00000117091]	[CD48]	[=40]	[ENST00000368045.3]	[protein_coding]
ENSG00000064989|CALCRL|193_4	1	[ENSG00000064989,ENSG00000064989,ENSG00000064989]	[CALCRL,CALCRL,CALCRL]	[=40,=40,=40]	[ENST00000409998.5,ENST00000392370.8,ENST00000410068.5]	[protein_coding,protein_coding,protein_coding]
ENSG00000064989|CALCRL|193_5	1	[ENSG00000064989,ENSG00000064989,ENSG00000064989]	[CALCRL,CALCRL,CALCRL]	[=40,=40,=40]	[ENST00000409998.5,ENST00000392370.8,ENST00000410068.5]	[protein_coding,protein_coding,protein_coding]
ENSG00000064989|CALCRL|193_6	1	[ENSG00000064989,ENSG00000064989,ENSG00000064989]	[CALCRL,CALCRL,CALCRL]	[=40,=40,=40]	[ENST00000409998.5,ENST00000392370.8,ENST00000410068.5]	[protein_coding,protein_coding,protein_coding]
ENSG00000064989|CALCRL|193_7	1	[ENSG00000064989,ENSG00000064989,ENSG00000064989]	[CALCRL,CALCRL,CALCRL]	[=40,=40,=40]	[ENST00000409998.5,ENST00000392370.8,ENST00000410068.5]	[protein_coding,protein_coding,protein_coding]
ENSG00000064989|CALCRL|193_8	1	[ENSG00000064989,ENSG00000064989,ENSG00000064989]	[CALCRL,CALCRL,CALCRL]	[=40,=40,=40]	[ENST00000409998.5,ENST00000392370.8,ENST00000410068.5]	[protein_coding,protein_coding,protein_coding]
ENSG00000138413|IDH1|364_1	1	[ENSG00000138413,ENSG00000138413,ENSG00000138413]	[IDH1,IDH1,IDH1]	[=40,=40,=40]	[ENST00000446179.5,ENST00000345146.7,ENST00000415913.5]	[protein_coding,protein_coding,protein_coding]
ENSG00000138413|IDH1|364_2	1	[ENSG00000138413,ENSG00000138413,ENSG00000138413]	[IDH1,IDH1,IDH1]	[=40,=40,=40]	[ENST00000446179.5,ENST00000345146.7,ENST00000415913.5]	[protein_coding,protein_coding,protein_coding]
ENSG00000138413|IDH1|364_3	1	[ENSG00000138413,ENSG00000138413,ENSG00000138413]	[IDH1,IDH1,IDH1]	[=40,=40,=40]	[ENST00000446179.5,ENST00000345146.7,ENST00000415913.5]	[protein_coding,protein_coding,protein_coding]
ENSG00000138413|IDH1|364_4	1	[ENSG00000138413,ENSG00000138413,ENSG00000138413]	[IDH1,IDH1,IDH1]	[=40,=40,=40]	[ENST00000446179.5,ENST00000345146.7,ENST00000415913.5]	[protein_coding,protein_coding,protein_coding]
ENSG00000138413|IDH1|364_5	2	[ENSG00000138413,ENSG00000138413,ENSG00000138413,ENSG00000234115]	[IDH1,IDH1,IDH1,IDH1P1]	[=40,=40,=40,=31X1=7X1]	[ENST00000446179.5,ENST00000345146.7,ENST00000415913.5,ENST00000440581.1]	[protein_coding,protein_coding,protein_coding,processed_pseudogene]
ENSG00000181631|P2RY13|134_8	1	[ENSG00000181631]	[P2RY13]	[=40]	[ENST00000325602.6]	[protein_coding]
ENSG00000169313|P2RY12|107_1	1	[ENSG00000169313]	[P2RY12]	[=40]	[ENST00000302632.4]	[protein_coding]
ENSG00000203747|FCGR3A|8_7	2	[ENSG00000203747,ENSG00000203747,ENSG00000203747,ENSG00000203747,ENSG00000203747,ENSG00000203747,ENSG00000203747,ENSG00000162747,ENSG00000162747,ENSG00000203747,ENSG00000203747,ENSG00000162747,ENSG00000203747,ENSG00000203747]	[FCGR3A,FCGR3A,FCGR3A,FCGR3A,FCGR3A,FCGR3A,FCGR3A,FCGR3B,FCGR3B,FCGR3A,FCGR3A,FCGR3B,FCGR3A,FCGR3A]	[=40,=40,=40,=40,=40,=40,=40,=7X1=32,=7X1=32,=40,=40,=7X1=32,=40,=40]	[ENST00000436743.7,ENST00000699397.1,ENST00000699396.1,ENST00000443193.6,ENST00000699399.1,ENST00000426740.8,ENST00000699400.1,ENST00000367964.6,ENST00000421702.4,ENST00000699395.1,ENST00000699398.1,ENST00000650385.1,ENST00000699401.1,ENST00000367967.8]	[protein_coding,protein_coding,protein_coding,protein_coding,protein_coding,protein_coding,protein_coding,protein_coding,protein_coding,protein_coding,protein_coding,protein_coding,protein_coding,protein_coding]
ENSG00000203747|FCGR3A|8_8	3	[ENSG00000203747,ENSG00000203747,ENSG00000289768,ENSG00000203747,ENSG00000203747,ENSG00000203747,ENSG00000203747,ENSG00000203747,ENSG00000162747,ENSG00000203747,ENSG00000162747,ENSG00000203747,ENSG00000203747,ENSG00000162747,ENSG00000203747]	[FCGR3A,FCGR3A,ENSG00000289768,FCGR3A,FCGR3A,FCGR3A,FCGR3A,FCGR3A,FCGR3B,FCGR3A,FCGR3B,FCGR3A,FCGR3A,FCGR3B,FCGR3A]	[=40,=40,=36X4,=40,=40,=40,=40,=40,=4X1=31X1=3,=40,=4X1=31X1=3,=40,=40,=4X1=31X1=3,=40]	[ENST00000436743.7,ENST00000699397.1,ENST00000699402.1,ENST00000699396.1,ENST00000443193.6,ENST00000699399.1,ENST00000426740.8,ENST00000699400.1,ENST00000421702.4,ENST00000699395.1,ENST00000650385.1,ENST00000699398.1,ENST00000699401.1,ENST00000367964.6,ENST00000367967.8]	[protein_coding,protein_coding,protein_coding,protein_coding,protein_coding,protein_coding,protein_coding,protein_coding,protein_coding,protein_coding,protein_coding,protein_coding,protein_coding,protein_coding,protein_coding]
ENSG00000162733|DDR2|270_1	1	[ENSG00000162733,ENSG00000162733,ENSG00000162733]	[DDR2,DDR2,DDR2]	[=40,=40,=40]	[ENST00000446985.6,ENST00000367922.7,ENST00000367921.8]	[protein_coding,protein_coding,protein_coding]
ENSG00000162733|DDR2|270_2	1	[ENSG00000162733,ENSG00000162733,ENSG00000162733]	[DDR2,DDR2,DDR2]	[=40,=40,=40]	[ENST00000446985.6,ENST00000367922.7,ENST00000367921.8]	[protein_coding,protein_coding,protein_coding]
ENSG00000162733|DDR2|270_3	1	[ENSG00000162733,ENSG00000162733,ENSG00000162733]	[DDR2,DDR2,DDR2]	[=40,=40,=40]	[ENST00000446985.6,ENST00000367922.7,ENST00000367921.8]	[protein_coding,protein_coding,protein_coding]
ENSG00000162733|DDR2|270_4	1	[ENSG00000162733,ENSG00000162733,ENSG00000162733]	[DDR2,DDR2,DDR2]	[=40,=40,=40]	[ENST00000446985.6,ENST00000367922.7,ENST00000367921.8]	[protein_coding,protein_coding,protein_coding]
ENSG00000162733|DDR2|270_5	1	[ENSG00000162733,ENSG00000162733,ENSG00000162733]	[DDR2,DDR2,DDR2]	[=40,=40,=40]	[ENST00000446985.6,ENST00000367922.7,ENST00000367921.8]	[protein_coding,protein_coding,protein_coding]
ENSG00000162733|DDR2|270_6	1	[ENSG00000162733,ENSG00000162733,ENSG00000162733]	[DDR2,DDR2,DDR2]	[=40,=40,=40]	[ENST00000446985.6,ENST00000367922.7,ENST00000367921.8]	[protein_coding,protein_coding,protein_coding]
ENSG00000162733|DDR2|270_7	1	[ENSG00000162733,ENSG00000162733,ENSG00000162733]	[DDR2,DDR2,DDR2]	[=40,=40,=40]	[ENST00000446985.6,ENST00000367922.7,ENST00000367921.8]	[protein_coding,protein_coding,protein_coding]
ENSG00000162733|DDR2|270_8	1	[ENSG00000162733,ENSG00000162733,ENSG00000162733]	[DDR2,DDR2,DDR2]	[=40,=40,=40]	[ENST00000446985.6,ENST00000367922.7,ENST00000367921.8]	[protein_coding,protein_coding,protein_coding]
ENSG00000138413|IDH1|364_6	1	[ENSG00000138413,ENSG00000138413,ENSG00000138413]	[IDH1,IDH1,IDH1]	[=40,=40,=40]	[ENST00000446179.5,ENST00000345146.7,ENST00000415913.5]	[protein_coding,protein_coding,protein_coding]
ENSG00000138413|IDH1|364_7	1	[ENSG00000138413,ENSG00000138413,ENSG00000138413]	[IDH1,IDH1,IDH1]	[=40,=40,=40]	[ENST00000446179.5,ENST00000345146.7,ENST00000415913.5]	[protein_coding,protein_coding,protein_coding]
ENSG00000138413|IDH1|364_8	1	[ENSG00000138413,ENSG00000138413,ENSG00000138413]	[IDH1,IDH1,IDH1]	[=40,=40,=40]	[ENST00000446179.5,ENST00000345146.7,ENST00000415913.5]	[protein_coding,protein_coding,protein_coding]
ENSG00000174453|VWC2L|268_1	1	[ENSG00000174453,ENSG00000174453]	[VWC2L,VWC2L]	[=40,=40]	[ENST00000427124.1,ENST00000312504.10]	[protein_coding,protein_coding]
ENSG00000174453|VWC2L|268_2	1	[ENSG00000174453,ENSG00000174453]	[VWC2L,VWC2L]	[=40,=40]	[ENST00000427124.1,ENST00000312504.10]	[protein_coding,protein_coding]
ENSG00000174453|VWC2L|268_3	1	[ENSG00000174453,ENSG00000174453]	[VWC2L,VWC2L]	[=40,=40]	[ENST00000427124.1,ENST00000312504.10]	[protein_coding,protein_coding]
ENSG00000174453|VWC2L|268_4	1	[ENSG00000174453,ENSG00000174453]	[VWC2L,VWC2L]	[=40,=40]	[ENST00000427124.1,ENST00000312504.10]	[protein_coding,protein_coding]
ENSG00000174453|VWC2L|268_5	1	[ENSG00000174453,ENSG00000174453]	[VWC2L,VWC2L]	[=40,=40]	[ENST00000427124.1,ENST00000312504.10]	[protein_coding,protein_coding]
ENSG00000174453|VWC2L|268_6	1	[ENSG00000174453,ENSG00000174453]	[VWC2L,VWC2L]	[=40,=40]	[ENST00000427124.1,ENST00000312504.10]	[protein_coding,protein_coding]
ENSG00000174453|VWC2L|268_7	1	[ENSG00000174453,ENSG00000174453]	[VWC2L,VWC2L]	[=40,=40]	[ENST00000427124.1,ENST00000312504.10]	[protein_coding,protein_coding]
ENSG00000144824|PHLDB2|155_10	1	[ENSG00000144824,ENSG00000144824,ENSG00000144824,ENSG00000144824,ENSG00000144824,ENSG00000144824]	[PHLDB2,PHLDB2,PHLDB2,PHLDB2,PHLDB2,PHLDB2]	[=40,=40,=40,=40,=40,=40]	[ENST00000393923.7,ENST00000431670.7,ENST00000495180.1,ENST00000412622.5,ENST00000481953.5,ENST00000393925.7]	[protein_coding,protein_coding,protein_coding,protein_coding,protein_coding,protein_coding]
ENSG00000144824|PHLDB2|155_11	1	[ENSG00000144824,ENSG00000144824,ENSG00000144824,ENSG00000144824,ENSG00000144824,ENSG00000144824]	[PHLDB2,PHLDB2,PHLDB2,PHLDB2,PHLDB2,PHLDB2]	[=40,=40,=40,=40,=40,=40]	[ENST00000393923.7,ENST00000431670.7,ENST00000495180.1,ENST00000412622.5,ENST00000481953.5,ENST00000393925.7]	[protein_coding,protein_coding,protein_coding,protein_coding,protein_coding,protein_coding]
ENSG00000081237|PTPRC|22_7	1	[ENSG00000081237]	[PTPRC]	[=40]	[ENST00000367364.5]	[protein_coding]
ENSG00000081237|PTPRC|22_8	1	[ENSG00000081237]	[PTPRC]	[=40]	[ENST00000413409.6]	[protein_coding]
ENSG00000081237|PTPRC|22_9	1	[ENSG00000081237]	[PTPRC]	[=40]	[ENST00000413409.6]	[protein_coding]
ENSG00000081237|PTPRC|22_10	1	[ENSG00000081237]	[PTPRC]	[=40]	[ENST00000413409.6]	[protein_coding]
ENSG00000081237|PTPRC|22_11	1	[ENSG00000081237]	[PTPRC]	[=40]	[ENST00000413409.6]	[protein_coding]
ENSG00000081237|PTPRC|22_12	1	[ENSG00000081237]	[PTPRC]	[=40]	[ENST00000413409.6]	[protein_coding]
ENSG00000081237|PTPRC|22_13	1	[ENSG00000081237]	[PTPRC]	[=40]	[ENST00000413409.6]	[protein_coding]
ENSG00000081237|PTPRC|22_14	1	[ENSG00000081237,ENSG00000081237,ENSG00000081237,ENSG00000081237]	[PTPRC,PTPRC,PTPRC,PTPRC]	[=40,=40,=40,=40]	[ENST00000442510.8,ENST00000697631.1,ENST00000697632.1,ENST00000348564.12]	[protein_coding,protein_coding,protein_coding,protein_coding]
ENSG00000081237|PTPRC|22_15	1	[ENSG00000081237,ENSG00000081237,ENSG00000081237,ENSG00000081237]	[PTPRC,PTPRC,PTPRC,PTPRC]	[=40,=40,=40,=40]	[ENST00000442510.8,ENST00000697631.1,ENST00000697632.1,ENST00000348564.12]	[protein_coding,protein_coding,protein_coding,protein_coding]
ENSG00000081237|PTPRC|22_16	1	[ENSG00000081237,ENSG00000081237,ENSG00000081237,ENSG00000081237]	[PTPRC,PTPRC,PTPRC,PTPRC]	[=40,=40,=40,=40]	[ENST00000442510.8,ENST00000697631.1,ENST00000697632.1,ENST00000348564.12]	[protein_coding,protein_coding,protein_coding,protein_coding]
ENSG00000042493|CAPG|88_6	1	[ENSG00000042493,ENSG00000042493,ENSG00000042493,ENSG00000042493]	[CAPG,CAPG,CAPG,CAPG]	[=40,=40,=40,=40]	[ENST00000409724.5,ENST00000263867.9,ENST00000409670.5,ENST00000409921.5]	[protein_coding,protein_coding,protein_coding,protein_coding]
ENSG00000115523|GNLY|263_1	1	[ENSG00000115523]	[GNLY]	[=40]	[ENST00000409696.7]	[protein_coding]
ENSG00000115523|GNLY|263_2	1	[ENSG00000115523,ENSG00000115523]	[GNLY,GNLY]	[=40,=40]	[ENST00000524600.5,ENST00000409696.7]	[protein_coding,protein_coding]
ENSG00000115523|GNLY|263_3	1	[ENSG00000115523,ENSG00000115523,ENSG00000115523]	[GNLY,GNLY,GNLY]	[=40,=40,=40]	[ENST00000524600.5,ENST00000409696.7,ENST00000263863.9]	[protein_coding,protein_coding,protein_coding]
ENSG00000115523|GNLY|263_4	1	[ENSG00000115523,ENSG00000115523,ENSG00000115523]	[GNLY,GNLY,GNLY]	[=40,=40,=40]	[ENST00000524600.5,ENST00000409696.7,ENST00000263863.9]	[protein_coding,protein_coding,protein_coding]
ENSG00000115523|GNLY|263_5	1	[ENSG00000115523,ENSG00000115523,ENSG00000115523]	[GNLY,GNLY,GNLY]	[=40,=40,=40]	[ENST00000524600.5,ENST00000409696.7,ENST00000263863.9]	[protein_coding,protein_coding,protein_coding]
ENSG00000172005|MAL|176_1	1	[ENSG00000172005,ENSG00000172005]	[MAL,MAL]	[=40,=40]	[ENST00000309988.9,ENST00000353004.7]	[protein_coding,protein_coding]
ENSG00000172005|MAL|176_2	1	[ENSG00000172005,ENSG00000172005,ENSG00000172005,ENSG00000172005]	[MAL,MAL,MAL,MAL]	[=40,=40,=40,=40]	[ENST00000309988.9,ENST00000349807.3,ENST00000354078.7,ENST00000353004.7]	[protein_coding,protein_coding,protein_coding,protein_coding]
ENSG00000172005|MAL|176_3	1	[ENSG00000172005,ENSG00000172005,ENSG00000172005,ENSG00000172005]	[MAL,MAL,MAL,MAL]	[=40,=40,=40,=40]	[ENST00000309988.9,ENST00000349807.3,ENST00000354078.7,ENST00000353004.7]	[protein_coding,protein_coding,protein_coding,protein_coding]
ENSG00000172005|MAL|176_4	1	[ENSG00000172005,ENSG00000172005,ENSG00000172005,ENSG00000172005]	[MAL,MAL,MAL,MAL]	[=40,=40,=40,=40]	[ENST00000309988.9,ENST00000349807.3,ENST00000354078.7,ENST00000353004.7]	[protein_coding,protein_coding,protein_coding,protein_coding]
ENSG00000163630|SYNPR|6_11	1	[ENSG00000163630,ENSG00000163630,ENSG00000163630,ENSG00000163630]	[SYNPR,SYNPR,SYNPR,SYNPR]	[=40,=40,=40,=40]	[ENST00000460711.5,ENST00000479198.5,ENST00000295894.9,ENST00000478300.6]	[protein_coding,protein_coding,protein_coding,protein_coding]
ENSG00000144824|PHLDB2|155_1	1	[ENSG00000144824,ENSG00000144824,ENSG00000144824,ENSG00000144824,ENSG00000144824,ENSG00000144824,ENSG00000144824]	[PHLDB2,PHLDB2,PHLDB2,PHLDB2,PHLDB2,PHLDB2,PHLDB2]	[=40,=40,=40,=40,=40,=40,=40]	[ENST00000393923.7,ENST00000431670.7,ENST00000478922.1,ENST00000477695.5,ENST00000412622.5,ENST00000481953.5,ENST00000393925.7]	[protein_coding,protein_coding,protein_coding,protein_coding,protein_coding,protein_coding,protein_coding]
ENSG00000144824|PHLDB2|155_2	1	[ENSG00000144824,ENSG00000144824,ENSG00000144824,ENSG00000144824,ENSG00000144824,ENSG00000144824,ENSG00000144824]	[PHLDB2,PHLDB2,PHLDB2,PHLDB2,PHLDB2,PHLDB2,PHLDB2]	[=40,=40,=40,=40,=40,=40,=40]	[ENST00000393923.7,ENST00000431670.7,ENST00000478922.1,ENST00000477695.5,ENST00000412622.5,ENST00000481953.5,ENST00000393925.7]	[protein_coding,protein_coding,protein_coding,protein_coding,protein_coding,protein_coding,protein_coding]
ENSG00000144824|PHLDB2|155_3	1	[ENSG00000144824,ENSG00000144824,ENSG00000144824,ENSG00000144824,ENSG00000144824,ENSG00000144824,ENSG00000144824]	[PHLDB2,PHLDB2,PHLDB2,PHLDB2,PHLDB2,PHLDB2,PHLDB2]	[=40,=40,=40,=40,=40,=40,=40]	[ENST00000393923.7,ENST00000431670.7,ENST00000478922.1,ENST00000477695.5,ENST00000412622.5,ENST00000481953.5,ENST00000393925.7]	[protein_coding,protein_coding,protein_coding,protein_coding,protein_coding,protein_coding,protein_coding]
ENSG00000144824|PHLDB2|155_4	1	[ENSG00000144824,ENSG00000144824,ENSG00000144824,ENSG00000144824,ENSG00000144824,ENSG00000144824,ENSG00000144824]	[PHLDB2,PHLDB2,PHLDB2,PHLDB2,PHLDB2,PHLDB2,PHLDB2]	[=40,=40,=40,=40,=40,=40,=40]	[ENST00000393923.7,ENST00000431670.7,ENST00000478922.1,ENST00000477695.5,ENST00000412622.5,ENST00000481953.5,ENST00000393925.7]	[protein_coding,protein_coding,protein_coding,protein_coding,protein_coding,protein_coding,protein_coding]
ENSG00000144824|PHLDB2|155_5	1	[ENSG00000144824,ENSG00000144824,ENSG00000144824,ENSG00000144824,ENSG00000144824,ENSG00000144824,ENSG00000144824]	[PHLDB2,PHLDB2,PHLDB2,PHLDB2,PHLDB2,PHLDB2,PHLDB2]	[=40,=40,=40,=40,=40,=40,=40]	[ENST00000393923.7,ENST00000431670.7,ENST00000478922.1,ENST00000477695.5,ENST00000412622.5,ENST00000481953.5,ENST00000393925.7]	[protein_coding,protein_coding,protein_coding,protein_coding,protein_coding,protein_coding,protein_coding]
ENSG00000158869|FCER1G|191_4	1	[ENSG00000158869]	[FCER1G]	[=40]	[ENST00000289902.2]	[protein_coding]
ENSG00000158869|FCER1G|191_5	1	[ENSG00000158869]	[FCER1G]	[=40]	[ENST00000289902.2]	[protein_coding]
ENSG00000158869|FCER1G|191_6	1	[ENSG00000158869]	[FCER1G]	[=40]	[ENST00000289902.2]	[protein_coding]
ENSG00000158869|FCER1G|191_7	1	[ENSG00000158869]	[FCER1G]	[=40]	[ENST00000289902.2]	[protein_coding]
ENSG00000203747|FCGR3A|8_1	1	[ENSG00000203747,ENSG00000203747,ENSG00000203747,ENSG00000203747,ENSG00000203747,ENSG00000203747,ENSG00000203747,ENSG00000203747,ENSG00000203747,ENSG00000203747]	[FCGR3A,FCGR3A,FCGR3A,FCGR3A,FCGR3A,FCGR3A,FCGR3A,FCGR3A,FCGR3A,FCGR3A]	[=40,=40,=40,=40,=40,=40,=40,=40,=40,=40]	[ENST00000436743.7,ENST00000699397.1,ENST00000699396.1,ENST00000443193.6,ENST00000699399.1,ENST00000699400.1,ENST00000699395.1,ENST00000699398.1,ENST00000699401.1,ENST00000367967.8]	[protein_coding,protein_coding,protein_coding,protein_coding,protein_coding,protein_coding,protein_coding,protein_coding,protein_coding,protein_coding]
ENSG00000203747|FCGR3A|8_2	1	[ENSG00000203747,ENSG00000203747,ENSG00000203747,ENSG00000203747,ENSG00000203747,ENSG00000203747,ENSG00000203747,ENSG00000203747,ENSG00000203747,ENSG00000203747]	[FCGR3A,FCGR3A,FCGR3A,FCGR3A,FCGR3A,FCGR3A,FCGR3A,FCGR3A,FCGR3A,FCGR3A]	[=40,=40,=40,=40,=40,=40,=40,=40,=40,=40]	[ENST00000436743.7,ENST00000699397.1,ENST00000699396.1,ENST00000443193.6,ENST00000699399.1,ENST00000699400.1,ENST00000699395.1,ENST00000699398.1,ENST00000699401.1,ENST00000367967.8]	[protein_coding,protein_coding,protein_coding,protein_coding,protein_coding,protein_coding,protein_coding,protein_coding,protein_coding,protein_coding]
ENSG00000203747|FCGR3A|8_3	2	[ENSG00000203747,ENSG00000203747,ENSG00000162747,ENSG00000162747,ENSG00000203747,ENSG00000203747,ENSG00000203747,ENSG00000203747,ENSG00000203747,ENSG00000162747,ENSG00000203747,ENSG00000203747,ENSG00000203747]	[FCGR3A,FCGR3A,FCGR3B,FCGR3B,FCGR3A,FCGR3A,FCGR3A,FCGR3A,FCGR3A,FCGR3B,FCGR3A,FCGR3A,FCGR3A]	[=40,=40,=4X1=25X1=9,=4X1=25X1=9,=40,=40,=40,=40,=40,=4X1=25X1=9,=40,=40,=40]	[ENST00000436743.7,ENST00000699397.1,ENST00000650385.1,ENST00000421702.4,ENST00000699396.1,ENST00000443193.6,ENST00000699399.1,ENST00000699400.1,ENST00000699395.1,ENST00000367964.6,ENST00000699398.1,ENST00000699401.1,ENST00000367967.8]	[protein_coding,protein_coding,protein_coding,protein_coding,protein_coding,protein_coding,protein_coding,protein_coding,protein_coding,protein_coding,protein_coding,protein_coding,protein_coding]
ENSG00000203747|FCGR3A|8_4	1	[ENSG00000203747,ENSG00000203747,ENSG00000203747,ENSG00000203747,ENSG00000203747,ENSG00000203747,ENSG00000203747,ENSG00000203747,ENSG00000203747,ENSG00000203747,ENSG00000203747]	[FCGR3A,FCGR3A,FCGR3A,FCGR3A,FCGR3A,FCGR3A,FCGR3A,FCGR3A,FCGR3A,FCGR3A,FCGR3A]	[=40,=40,=40,=40,=40,=40,=40,=40,=40,=40,=40]	[ENST00000436743.7,ENST00000699397.1,ENST00000699396.1,ENST00000443193.6,ENST00000699399.1,ENST00000426740.8,ENST00000699400.1,ENST00000699395.1,ENST00000699398.1,ENST00000699401.1,ENST00000367967.8]	[protein_coding,protein_coding,protein_coding,protein_coding,protein_coding,protein_coding,protein_coding,protein_coding,protein_coding,protein_coding,protein_coding]
ENSG00000203747|FCGR3A|8_5	2	[ENSG00000162747,ENSG00000203747,ENSG00000203747,ENSG00000203747,ENSG00000203747,ENSG00000203747,ENSG00000203747,ENSG00000203747,ENSG00000162747,ENSG00000162747,ENSG00000203747,ENSG00000203747,ENSG00000203747,ENSG00000203747]	[FCGR3B,FCGR3A,FCGR3A,FCGR3A,FCGR3A,FCGR3A,FCGR3A,FCGR3A,FCGR3B,FCGR3B,FCGR3A,FCGR3A,FCGR3A,FCGR3A]	[=9X1=27X3,=40,=40,=40,=40,=40,=40,=40,=9X1=27X3,=9X1=27X3,=40,=40,=40,=40]	[ENST00000367964.6,ENST00000436743.7,ENST00000699397.1,ENST00000699396.1,ENST00000443193.6,ENST00000699399.1,ENST00000426740.8,ENST00000699400.1,ENST00000421702.4,ENST00000650385.1,ENST00000699395.1,ENST00000699398.1,ENST00000699401.1,ENST00000367967.8]	[protein_coding,protein_coding,protein_coding,protein_coding,protein_coding,protein_coding,protein_coding,protein_coding,protein_coding,protein_coding,protein_coding,protein_coding,protein_coding,protein_coding]
ENSG00000203747|FCGR3A|8_6	1	[ENSG00000203747,ENSG00000203747,ENSG00000203747,ENSG00000203747,ENSG00000203747,ENSG00000203747,ENSG00000203747,ENSG00000203747,ENSG00000203747,ENSG00000203747,ENSG00000203747]	[FCGR3A,FCGR3A,FCGR3A,FCGR3A,FCGR3A,FCGR3A,FCGR3A,FCGR3A,FCGR3A,FCGR3A,FCGR3A]	[=40,=40,=40,=40,=40,=40,=40,=40,=40,=40,=40]	[ENST00000436743.7,ENST00000699397.1,ENST00000699396.1,ENST00000443193.6,ENST00000699399.1,ENST00000426740.8,ENST00000699400.1,ENST00000699395.1,ENST00000699398.1,ENST00000699401.1,ENST00000367967.8]	[protein_coding,protein_coding,protein_coding,protein_coding,protein_coding,protein_coding,protein_coding,protein_coding,protein_coding,protein_coding,protein_coding]
ENSG00000152953|STK32B|168_1	1	[ENSG00000152953,ENSG00000152953,ENSG00000152953]	[STK32B,STK32B,STK32B]	[=40,=40,=40]	[ENST00000510398.1,ENST00000282908.10,ENST00000512636.5]	[protein_coding,protein_coding,protein_coding]
ENSG00000152953|STK32B|168_2	1	[ENSG00000152953,ENSG00000152953,ENSG00000152953]	[STK32B,STK32B,STK32B]	[=40,=40,=40]	[ENST00000510398.1,ENST00000282908.10,ENST00000512636.5]	[protein_coding,protein_coding,protein_coding]
ENSG00000152953|STK32B|168_3	1	[ENSG00000152953,ENSG00000152953,ENSG00000152953]	[STK32B,STK32B,STK32B]	[=40,=40,=40]	[ENST00000510398.1,ENST00000282908.10,ENST00000512636.5]	[protein_coding,protein_coding,protein_coding]
ENSG00000152953|STK32B|168_4	1	[ENSG00000152953,ENSG00000152953,ENSG00000152953]	[STK32B,STK32B,STK32B]	[=40,=40,=40]	[ENST00000510398.1,ENST00000282908.10,ENST00000512636.5]	[protein_coding,protein_coding,protein_coding]
ENSG00000121933|TMIGD3|18_1	1	[ENSG00000121933,ENSG00000121933]	[TMIGD3,TMIGD3]	[=40,=40]	[ENST00000369716.9,ENST00000369717.8]	[protein_coding,protein_coding]
ENSG00000121933|TMIGD3|18_2	1	[ENSG00000121933,ENSG00000121933]	[TMIGD3,TMIGD3]	[=40,=40]	[ENST00000369716.9,ENST00000369717.8]	[protein_coding,protein_coding]
ENSG00000121933|TMIGD3|18_3	1	[ENSG00000121933,ENSG00000121933]	[TMIGD3,TMIGD3]	[=40,=40]	[ENST00000369716.9,ENST00000369717.8]	[protein_coding,protein_coding]
ENSG00000121933|TMIGD3|18_4	1	[ENSG00000121933,ENSG00000121933]	[TMIGD3,TMIGD3]	[=40,=40]	[ENST00000369716.9,ENST00000369717.8]	[protein_coding,protein_coding]
ENSG00000121933|TMIGD3|18_5	1	[ENSG00000121933,ENSG00000121933]	[TMIGD3,TMIGD3]	[=40,=40]	[ENST00000369716.9,ENST00000369717.8]	[protein_coding,protein_coding]
ENSG00000121933|TMIGD3|18_6	1	[ENSG00000121933,ENSG00000121933]	[TMIGD3,TMIGD3]	[=40,=40]	[ENST00000369716.9,ENST00000369717.8]	[protein_coding,protein_coding]
ENSG00000121933|TMIGD3|18_7	1	[ENSG00000121933,ENSG00000121933]	[TMIGD3,TMIGD3]	[=40,=40]	[ENST00000369716.9,ENST00000369717.8]	[protein_coding,protein_coding]
ENSG00000121933|TMIGD3|18_8	1	[ENSG00000121933,ENSG00000121933]	[TMIGD3,TMIGD3]	[=40,=40]	[ENST00000369716.9,ENST00000369717.8]	[protein_coding,protein_coding]
ENSG00000116824|CD2|90_1	1	[ENSG00000116824,ENSG00000116824]	[CD2,CD2]	[=40,=40]	[ENST00000369478.4,ENST00000369477.1]	[protein_coding,protein_coding]
ENSG00000116824|CD2|90_2	1	[ENSG00000116824,ENSG00000116824]	[CD2,CD2]	[=40,=40]	[ENST00000369478.4,ENST00000369477.1]	[protein_coding,protein_coding]
ENSG00000081237|PTPRC|22_17	1	[ENSG00000081237,ENSG00000081237,ENSG00000081237,ENSG00000081237]	[PTPRC,PTPRC,PTPRC,PTPRC]	[=40,=40,=40,=40]	[ENST00000442510.8,ENST00000697631.1,ENST00000697632.1,ENST00000348564.12]	[protein_coding,protein_coding,protein_coding,protein_coding]
ENSG00000081237|PTPRC|22_18	1	[ENSG00000081237,ENSG00000081237,ENSG00000081237,ENSG00000081237]	[PTPRC,PTPRC,PTPRC,PTPRC]	[=40,=40,=40,=40]	[ENST00000442510.8,ENST00000697631.1,ENST00000697632.1,ENST00000348564.12]	[protein_coding,protein_coding,protein_coding,protein_coding]
ENSG00000081237|PTPRC|22_19	1	[ENSG00000081237,ENSG00000081237,ENSG00000081237,ENSG00000081237]	[PTPRC,PTPRC,PTPRC,PTPRC]	[=40,=40,=40,=40]	[ENST00000442510.8,ENST00000697631.1,ENST00000697632.1,ENST00000348564.12]	[protein_coding,protein_coding,protein_coding,protein_coding]
ENSG00000184144|CNTN2|33_1	1	[ENSG00000184144,ENSG00000184144,ENSG00000184144]	[CNTN2,CNTN2,CNTN2]	[=40,=40,=40]	[ENST00000640428.1,ENST00000331830.7,ENST00000638378.1]	[protein_coding,protein_coding,protein_coding]
ENSG00000184144|CNTN2|33_2	1	[ENSG00000184144,ENSG00000184144,ENSG00000184144]	[CNTN2,CNTN2,CNTN2]	[=40,=40,=40]	[ENST00000640428.1,ENST00000331830.7,ENST00000638378.1]	[protein_coding,protein_coding,protein_coding]
ENSG00000184144|CNTN2|33_3	1	[ENSG00000184144,ENSG00000184144,ENSG00000184144]	[CNTN2,CNTN2,CNTN2]	[=40,=40,=40]	[ENST00000640428.1,ENST00000331830.7,ENST00000638378.1]	[protein_coding,protein_coding,protein_coding]
ENSG00000184144|CNTN2|33_4	1	[ENSG00000184144,ENSG00000184144,ENSG00000184144]	[CNTN2,CNTN2,CNTN2]	[=40,=40,=40]	[ENST00000640428.1,ENST00000331830.7,ENST00000638378.1]	[protein_coding,protein_coding,protein_coding]
ENSG00000184144|CNTN2|33_5	1	[ENSG00000184144,ENSG00000184144,ENSG00000184144]	[CNTN2,CNTN2,CNTN2]	[=40,=40,=40]	[ENST00000640428.1,ENST00000331830.7,ENST00000638378.1]	[protein_coding,protein_coding,protein_coding]
ENSG00000184144|CNTN2|33_6	1	[ENSG00000184144,ENSG00000184144,ENSG00000184144]	[CNTN2,CNTN2,CNTN2]	[=40,=40,=40]	[ENST00000640428.1,ENST00000331830.7,ENST00000638378.1]	[protein_coding,protein_coding,protein_coding]
ENSG00000184144|CNTN2|33_7	1	[ENSG00000184144,ENSG00000184144,ENSG00000184144]	[CNTN2,CNTN2,CNTN2]	[=40,=40,=40]	[ENST00000640428.1,ENST00000331830.7,ENST00000638378.1]	[protein_coding,protein_coding,protein_coding]
ENSG00000144229|THSD7B|94_2	1	[ENSG00000144229]	[THSD7B]	[=40]	[ENST00000409968.6]	[protein_coding]
ENSG00000144229|THSD7B|94_3	1	[ENSG00000144229]	[THSD7B]	[=40]	[ENST00000409968.6]	[protein_coding]
ENSG00000144229|THSD7B|94_4	1	[ENSG00000144229]	[THSD7B]	[=40]	[ENST00000409968.6]	[protein_coding]
ENSG00000144229|THSD7B|94_5	1	[ENSG00000144229]	[THSD7B]	[=40]	[ENST00000409968.6]	[protein_coding]
ENSG00000144229|THSD7B|94_6	1	[ENSG00000144229]	[THSD7B]	[=40]	[ENST00000409968.6]	[protein_coding]
ENSG00000144229|THSD7B|94_7	1	[ENSG00000144229]	[THSD7B]	[=40]	[ENST00000409968.6]	[protein_coding]
ENSG00000144229|THSD7B|94_8	1	[ENSG00000144229]	[THSD7B]	[=40]	[ENST00000409968.6]	[protein_coding]
ENSG00000144227|NXPH2|322_1	1	[ENSG00000144227]	[NXPH2]	[=40]	[ENST00000272641.4]	[protein_coding]
ENSG00000144227|NXPH2|322_2	1	[ENSG00000144227]	[NXPH2]	[=40]	[ENST00000272641.4]	[protein_coding]
ENSG00000144227|NXPH2|322_3	1	[ENSG00000144227]	[NXPH2]	[=40]	[ENST00000272641.4]	[protein_coding]
ENSG00000187123|LYPD6|163_5	1	[ENSG00000187123,ENSG00000187123,ENSG00000187123]	[LYPD6,LYPD6,LYPD6]	[=40,=40,=40]	[ENST00000409381.5,ENST00000651933.1,ENST00000334166.9]	[protein_coding,protein_coding,protein_coding]
ENSG00000187123|LYPD6|163_6	1	[ENSG00000187123,ENSG00000187123,ENSG00000187123]	[LYPD6,LYPD6,LYPD6]	[=40,=40,=40]	[ENST00000409381.5,ENST00000651933.1,ENST00000334166.9]	[protein_coding,protein_coding,protein_coding]
ENSG00000187123|LYPD6|163_7	1	[ENSG00000187123,ENSG00000187123,ENSG00000187123]	[LYPD6,LYPD6,LYPD6]	[=40,=40,=40]	[ENST00000409381.5,ENST00000651933.1,ENST00000334166.9]	[protein_coding,protein_coding,protein_coding]
ENSG00000187123|LYPD6|163_8	1	[ENSG00000187123,ENSG00000187123,ENSG00000187123]	[LYPD6,LYPD6,LYPD6]	[=40,=40,=40]	[ENST00000409381.5,ENST00000651933.1,ENST00000334166.9]	[protein_coding,protein_coding,protein_coding]
ENSG00000153234|NR4A2|42_1	1	[ENSG00000153234,ENSG00000153234,ENSG00000153234,ENSG00000153234,ENSG00000153234,ENSG00000153234,ENSG00000153234]	[NR4A2,NR4A2,NR4A2,NR4A2,NR4A2,NR4A2,NR4A2]	[=40,=40,=40,=40,=40,=40,=40]	[ENST00000426264.5,ENST00000429376.5,ENST00000339562.9,ENST00000409108.6,ENST00000700231.1,ENST00000409572.5,ENST00000700228.1]	[protein_coding,protein_coding,protein_coding,protein_coding,protein_coding,protein_coding,protein_coding]
ENSG00000153234|NR4A2|42_2	1	[ENSG00000153234,ENSG00000153234,ENSG00000153234,ENSG00000153234,ENSG00000153234,ENSG00000153234,ENSG00000153234]	[NR4A2,NR4A2,NR4A2,NR4A2,NR4A2,NR4A2,NR4A2]	[=40,=40,=40,=40,=40,=40,=40]	[ENST00000426264.5,ENST00000429376.5,ENST00000339562.9,ENST00000409108.6,ENST00000700231.1,ENST00000409572.5,ENST00000700228.1]	[protein_coding,protein_coding,protein_coding,protein_coding,protein_coding,protein_coding,protein_coding]
ENSG00000153234|NR4A2|42_3	1	[ENSG00000153234,ENSG00000153234,ENSG00000153234,ENSG00000153234,ENSG00000153234,ENSG00000153234,ENSG00000153234]	[NR4A2,NR4A2,NR4A2,NR4A2,NR4A2,NR4A2,NR4A2]	[=40,=40,=40,=40,=40,=40,=40]	[ENST00000426264.5,ENST00000429376.5,ENST00000339562.9,ENST00000409108.6,ENST00000700231.1,ENST00000409572.5,ENST00000700228.1]	[protein_coding,protein_coding,protein_coding,protein_coding,protein_coding,protein_coding,protein_coding]
ENSG00000143333|RGS16|177_3	1	[ENSG00000143333]	[RGS16]	[=40]	[ENST00000367558.6]	[protein_coding]
ENSG00000143333|RGS16|177_4	1	[ENSG00000143333]	[RGS16]	[=40]	[ENST00000367558.6]	[protein_coding]
ENSG00000143333|RGS16|177_5	1	[ENSG00000143333]	[RGS16]	[=40]	[ENST00000367558.6]	[protein_coding]
ENSG00000143333|RGS16|177_6	1	[ENSG00000143333]	[RGS16]	[=40]	[ENST00000367558.6]	[protein_coding]
ENSG00000143333|RGS16|177_7	1	[ENSG00000143333]	[RGS16]	[=40]	[ENST00000367558.6]	[protein_coding]
ENSG00000143333|RGS16|177_8	1	[ENSG00000143333]	[RGS16]	[=40]	[ENST00000367558.6]	[protein_coding]
ENSG00000162670|BRINP3|241_1	1	[ENSG00000162670]	[BRINP3]	[=40]	[ENST00000367462.5]	[protein_coding]
ENSG00000162670|BRINP3|241_2	1	[ENSG00000162670]	[BRINP3]	[=40]	[ENST00000367462.5]	[protein_coding]
ENSG00000162670|BRINP3|241_3	1	[ENSG00000162670]	[BRINP3]	[=40]	[ENST00000367462.5]	[protein_coding]
ENSG00000162670|BRINP3|241_4	1	[ENSG00000162670]	[BRINP3]	[=40]	[ENST00000367462.5]	[protein_coding]
ENSG00000174453|VWC2L|268_8	1	[ENSG00000174453,ENSG00000174453]	[VWC2L,VWC2L]	[=40,=40]	[ENST00000427124.1,ENST00000312504.10]	[protein_coding,protein_coding]
ENSG00000115461|IGFBP5|105_1	1	[ENSG00000115461]	[IGFBP5]	[=40]	[ENST00000233813.5]	[protein_coding]
ENSG00000115461|IGFBP5|105_2	1	[ENSG00000115461]	[IGFBP5]	[=40]	[ENST00000233813.5]	[protein_coding]
ENSG00000115461|IGFBP5|105_3	1	[ENSG00000115461]	[IGFBP5]	[=40]	[ENST00000233813.5]	[protein_coding]
ENSG00000115461|IGFBP5|105_4	1	[ENSG00000115461]	[IGFBP5]	[=40]	[ENST00000233813.5]	[protein_coding]
ENSG00000115461|IGFBP5|105_5	1	[ENSG00000115461]	[IGFBP5]	[=40]	[ENST00000233813.5]	[protein_coding]
ENSG00000115461|IGFBP5|105_6	1	[ENSG00000115461]	[IGFBP5]	[=40]	[ENST00000233813.5]	[protein_coding]
ENSG00000115461|IGFBP5|105_7	1	[ENSG00000115461]	[IGFBP5]	[=40]	[ENST00000233813.5]	[protein_coding]
ENSG00000115461|IGFBP5|105_8	1	[ENSG00000115461]	[IGFBP5]	[=40]	[ENST00000233813.5]	[protein_coding]
ENSG00000153820|SPHKAP|351_1	1	[ENSG00000153820,ENSG00000153820]	[SPHKAP,SPHKAP]	[=40,=40]	[ENST00000392056.8,ENST00000344657.5]	[protein_coding,protein_coding]
ENSG00000163630|SYNPR|6_1	1	[ENSG00000163630,ENSG00000163630,ENSG00000163630,ENSG00000163630,ENSG00000163630]	[SYNPR,SYNPR,SYNPR,SYNPR,SYNPR]	[=40,=40,=40,=40,=40]	[ENST00000472899.5,ENST00000295894.9,ENST00000465156.1,ENST00000460711.5,ENST00000479198.5]	[protein_coding,protein_coding,protein_coding,protein_coding,protein_coding]
ENSG00000163630|SYNPR|6_2	1	[ENSG00000163630,ENSG00000163630,ENSG00000163630,ENSG00000163630,ENSG00000163630]	[SYNPR,SYNPR,SYNPR,SYNPR,SYNPR]	[=40,=40,=40,=40,=40]	[ENST00000472899.5,ENST00000295894.9,ENST00000465156.1,ENST00000460711.5,ENST00000479198.5]	[protein_coding,protein_coding,protein_coding,protein_coding,protein_coding]
ENSG00000163630|SYNPR|6_3	1	[ENSG00000163630,ENSG00000163630,ENSG00000163630,ENSG00000163630,ENSG00000163630,ENSG00000163630,ENSG00000163630]	[SYNPR,SYNPR,SYNPR,SYNPR,SYNPR,SYNPR,SYNPR]	[=40,=40,=40,=40,=40,=40,=40]	[ENST00000472899.5,ENST00000478300.6,ENST00000460711.5,ENST00000450542.6,ENST00000295894.9,ENST00000465156.1,ENST00000479198.5]	[protein_coding,protein_coding,protein_coding,protein_coding,protein_coding,protein_coding,protein_coding]
ENSG00000163630|SYNPR|6_4	1	[ENSG00000163630,ENSG00000163630,ENSG00000163630,ENSG00000163630,ENSG00000163630,ENSG00000163630,ENSG00000163630]	[SYNPR,SYNPR,SYNPR,SYNPR,SYNPR,SYNPR,SYNPR]	[=40,=40,=40,=40,=40,=40,=40]	[ENST00000472899.5,ENST00000478300.6,ENST00000460711.5,ENST00000450542.6,ENST00000295894.9,ENST00000465156.1,ENST00000479198.5]	[protein_coding,protein_coding,protein_coding,protein_coding,protein_coding,protein_coding,protein_coding]
ENSG00000163630|SYNPR|6_5	1	[ENSG00000163630,ENSG00000163630,ENSG00000163630,ENSG00000163630,ENSG00000163630]	[SYNPR,SYNPR,SYNPR,SYNPR,SYNPR]	[=40,=40,=40,=40,=40]	[ENST00000478300.6,ENST00000450542.6,ENST00000295894.9,ENST00000460711.5,ENST00000479198.5]	[protein_coding,protein_coding,protein_coding,protein_coding,protein_coding]
ENSG00000163630|SYNPR|6_6	1	[ENSG00000163630,ENSG00000163630,ENSG00000163630,ENSG00000163630,ENSG00000163630]	[SYNPR,SYNPR,SYNPR,SYNPR,SYNPR]	[=40,=40,=40,=40,=40]	[ENST00000478300.6,ENST00000450542.6,ENST00000295894.9,ENST00000460711.5,ENST00000479198.5]	[protein_coding,protein_coding,protein_coding,protein_coding,protein_coding]
ENSG00000163630|SYNPR|6_7	1	[ENSG00000163630,ENSG00000163630,ENSG00000163630,ENSG00000163630,ENSG00000163630,ENSG00000163630]	[SYNPR,SYNPR,SYNPR,SYNPR,SYNPR,SYNPR]	[=40,=40,=40,=40,=40,=40]	[ENST00000478300.6,ENST00000450542.6,ENST00000295894.9,ENST00000465156.1,ENST00000460711.5,ENST00000479198.5]	[protein_coding,protein_coding,protein_coding,protein_coding,protein_coding,protein_coding]
ENSG00000163630|SYNPR|6_8	1	[ENSG00000163630,ENSG00000163630,ENSG00000163630,ENSG00000163630,ENSG00000163630,ENSG00000163630]	[SYNPR,SYNPR,SYNPR,SYNPR,SYNPR,SYNPR]	[=40,=40,=40,=40,=40,=40]	[ENST00000478300.6,ENST00000450542.6,ENST00000295894.9,ENST00000465156.1,ENST00000460711.5,ENST00000479198.5]	[protein_coding,protein_coding,protein_coding,protein_coding,protein_coding,protein_coding]
ENSG00000163630|SYNPR|6_9	1	[ENSG00000163630,ENSG00000163630,ENSG00000163630,ENSG00000163630,ENSG00000163630,ENSG00000163630]	[SYNPR,SYNPR,SYNPR,SYNPR,SYNPR,SYNPR]	[=40,=40,=40,=40,=40,=40]	[ENST00000478300.6,ENST00000450542.6,ENST00000295894.9,ENST00000465156.1,ENST00000460711.5,ENST00000479198.5]	[protein_coding,protein_coding,protein_coding,protein_coding,protein_coding,protein_coding]
ENSG00000163630|SYNPR|6_10	1	[ENSG00000163630,ENSG00000163630,ENSG00000163630,ENSG00000163630,ENSG00000163630]	[SYNPR,SYNPR,SYNPR,SYNPR,SYNPR]	[=40,=40,=40,=40,=40]	[ENST00000478300.6,ENST00000295894.9,ENST00000465156.1,ENST00000460711.5,ENST00000479198.5]	[protein_coding,protein_coding,protein_coding,protein_coding,protein_coding]
ENSG00000121966|CXCR4|137_8	1	[ENSG00000121966,ENSG00000121966,ENSG00000121966,ENSG00000121966,ENSG00000121966,ENSG00000121966,ENSG00000121966]	[CXCR4,CXCR4,CXCR4,CXCR4,CXCR4,CXCR4,CXCR4]	[=40,=40,=40,=40,=40,=40,=40]	[ENST00000696137.1,ENST00000696136.1,ENST00000466288.1,ENST00000241393.4,ENST00000696152.1,ENST00000696228.1,ENST00000409817.1]	[protein_coding,protein_coding,protein_coding,protein_coding,protein_coding,protein_coding,protein_coding]
ENSG00000144229|THSD7B|94_1	1	[ENSG00000144229]	[THSD7B]	[=40]	[ENST00000409968.6]	[protein_coding]
ENSG00000168329|CX3CR1|52_1	1	[ENSG00000168329,ENSG00000168329,ENSG00000168329,ENSG00000168329]	[CX3CR1,CX3CR1,CX3CR1,CX3CR1]	[=40,=40,=40,=40]	[ENST00000542107.5,ENST00000541347.5,ENST00000358309.3,ENST00000399220.3]	[protein_coding,protein_coding,protein_coding,protein_coding]
ENSG00000168329|CX3CR1|52_2	1	[ENSG00000168329,ENSG00000168329,ENSG00000168329,ENSG00000168329]	[CX3CR1,CX3CR1,CX3CR1,CX3CR1]	[=40,=40,=40,=40]	[ENST00000542107.5,ENST00000541347.5,ENST00000358309.3,ENST00000399220.3]	[protein_coding,protein_coding,protein_coding,protein_coding]
ENSG00000168329|CX3CR1|52_3	1	[ENSG00000168329,ENSG00000168329,ENSG00000168329,ENSG00000168329]	[CX3CR1,CX3CR1,CX3CR1,CX3CR1]	[=40,=40,=40,=40]	[ENST00000542107.5,ENST00000541347.5,ENST00000358309.3,ENST00000399220.3]	[protein_coding,protein_coding,protein_coding,protein_coding]
ENSG00000168329|CX3CR1|52_4	1	[ENSG00000168329,ENSG00000168329,ENSG00000168329,ENSG00000168329]	[CX3CR1,CX3CR1,CX3CR1,CX3CR1]	[=40,=40,=40,=40]	[ENST00000542107.5,ENST00000541347.5,ENST00000358309.3,ENST00000399220.3]	[protein_coding,protein_coding,protein_coding,protein_coding]
ENSG00000168329|CX3CR1|52_5	1	[ENSG00000168329,ENSG00000168329,ENSG00000168329,ENSG00000168329]	[CX3CR1,CX3CR1,CX3CR1,CX3CR1]	[=40,=40,=40,=40]	[ENST00000542107.5,ENST00000541347.5,ENST00000358309.3,ENST00000399220.3]	[protein_coding,protein_coding,protein_coding,protein_coding]
ENSG00000168329|CX3CR1|52_6	1	[ENSG00000168329,ENSG00000168329,ENSG00000168329,ENSG00000168329]	[CX3CR1,CX3CR1,CX3CR1,CX3CR1]	[=40,=40,=40,=40]	[ENST00000542107.5,ENST00000541347.5,ENST00000358309.3,ENST00000399220.3]	[protein_coding,protein_coding,protein_coding,protein_coding]
ENSG00000168329|CX3CR1|52_7	1	[ENSG00000168329,ENSG00000168329,ENSG00000168329,ENSG00000168329]	[CX3CR1,CX3CR1,CX3CR1,CX3CR1]	[=40,=40,=40,=40]	[ENST00000542107.5,ENST00000541347.5,ENST00000358309.3,ENST00000399220.3]	[protein_coding,protein_coding,protein_coding,protein_coding]
ENSG00000168329|CX3CR1|52_8	1	[ENSG00000168329,ENSG00000168329,ENSG00000168329,ENSG00000168329]	[CX3CR1,CX3CR1,CX3CR1,CX3CR1]	[=40,=40,=40,=40]	[ENST00000542107.5,ENST00000541347.5,ENST00000358309.3,ENST00000399220.3]	[protein_coding,protein_coding,protein_coding,protein_coding]
ENSG00000168314|MOBP|367_1	1	[ENSG00000168314,ENSG00000168314,ENSG00000168314,ENSG00000168314,ENSG00000168314,ENSG00000168314,ENSG00000168314,ENSG00000168314,ENSG00000168314]	[MOBP,MOBP,MOBP,MOBP,MOBP,MOBP,MOBP,MOBP,MOBP]	[=40,=40,=40,=40,=40,=40,=40,=40,=40]	[ENST00000415443.5,ENST00000428261.5,ENST00000420739.5,ENST00000441980.6,ENST00000684792.1,ENST00000682069.1,ENST00000311042.10,ENST00000447324.5,ENST00000383754.7]	[protein_coding,protein_coding,protein_coding,protein_coding,protein_coding,protein_coding,protein_coding,protein_coding,protein_coding]
ENSG00000168314|MOBP|367_2	1	[ENSG00000168314,ENSG00000168314,ENSG00000168314,ENSG00000168314,ENSG00000168314]	[MOBP,MOBP,MOBP,MOBP,MOBP]	[=40,=40,=40,=40,=40]	[ENST00000428261.5,ENST00000420739.5,ENST00000684792.1,ENST00000311042.10,ENST00000383754.7]	[protein_coding,protein_coding,protein_coding,protein_coding,protein_coding]
ENSG00000134853|PDGFRA|83_5	1	[ENSG00000134853,ENSG00000134853]	[PDGFRA,PDGFRA]	[=40,=40]	[ENST00000508170.5,ENST00000257290.10]	[protein_coding,protein_coding]
ENSG00000134853|PDGFRA|83_6	1	[ENSG00000134853,ENSG00000134853]	[PDGFRA,PDGFRA]	[=40,=40]	[ENST00000508170.5,ENST00000257290.10]	[protein_coding,protein_coding]
ENSG00000134853|PDGFRA|83_7	1	[ENSG00000134853,ENSG00000134853]	[PDGFRA,PDGFRA]	[=40,=40]	[ENST00000508170.5,ENST00000257290.10]	[protein_coding,protein_coding]
ENSG00000134853|PDGFRA|83_8	1	[ENSG00000134853,ENSG00000134853]	[PDGFRA,PDGFRA]	[=40,=40]	[ENST00000508170.5,ENST00000257290.10]	[protein_coding,protein_coding]
ENSG00000157404|KIT|111_1	1	[ENSG00000157404,ENSG00000157404,ENSG00000157404,ENSG00000157404,ENSG00000157404,ENSG00000157404,ENSG00000157404,ENSG00000157404,ENSG00000157404,ENSG00000157404]	[KIT,KIT,KIT,KIT,KIT,KIT,KIT,KIT,KIT,KIT]	[=40,=40,=40,=40,=40,=40,=40,=40,=40,=40]	[ENST00000412167.7,ENST00000692783.1,ENST00000690543.1,ENST00000687246.1,ENST00000689832.1,ENST00000686011.1,ENST00000687295.1,ENST00000689994.1,ENST00000288135.6,ENST00000687109.1]	[protein_coding,protein_coding,protein_coding,protein_coding,protein_coding,protein_coding,protein_coding,protein_coding,protein_coding,protein_coding]
ENSG00000157404|KIT|111_2	1	[ENSG00000157404,ENSG00000157404,ENSG00000157404,ENSG00000157404,ENSG00000157404,ENSG00000157404,ENSG00000157404,ENSG00000157404,ENSG00000157404,ENSG00000157404]	[KIT,KIT,KIT,KIT,KIT,KIT,KIT,KIT,KIT,KIT]	[=40,=40,=40,=40,=40,=40,=40,=40,=40,=40]	[ENST00000412167.7,ENST00000692783.1,ENST00000690543.1,ENST00000687246.1,ENST00000689832.1,ENST00000686011.1,ENST00000687295.1,ENST00000689994.1,ENST00000288135.6,ENST00000687109.1]	[protein_coding,protein_coding,protein_coding,protein_coding,protein_coding,protein_coding,protein_coding,protein_coding,protein_coding,protein_coding]
ENSG00000157404|KIT|111_3	1	[ENSG00000157404,ENSG00000157404,ENSG00000157404,ENSG00000157404,ENSG00000157404,ENSG00000157404,ENSG00000157404,ENSG00000157404,ENSG00000157404,ENSG00000157404]	[KIT,KIT,KIT,KIT,KIT,KIT,KIT,KIT,KIT,KIT]	[=40,=40,=40,=40,=40,=40,=40,=40,=40,=40]	[ENST00000412167.7,ENST00000692783.1,ENST00000690543.1,ENST00000687246.1,ENST00000689832.1,ENST00000686011.1,ENST00000687295.1,ENST00000689994.1,ENST00000288135.6,ENST00000687109.1]	[protein_coding,protein_coding,protein_coding,protein_coding,protein_coding,protein_coding,protein_coding,protein_coding,protein_coding,protein_coding]
ENSG00000128683|GAD1|82_6	1	[ENSG00000128683,ENSG00000128683,ENSG00000128683,ENSG00000128683]	[GAD1,GAD1,GAD1,GAD1]	[=40,=40,=40,=40]	[ENST00000358196.8,ENST00000625689.2,ENST00000344257.9,ENST00000375272.5]	[protein_coding,protein_coding,protein_coding,protein_coding]
ENSG00000128683|GAD1|82_7	1	[ENSG00000128683,ENSG00000128683,ENSG00000128683,ENSG00000128683]	[GAD1,GAD1,GAD1,GAD1]	[=40,=40,=40,=40]	[ENST00000358196.8,ENST00000625689.2,ENST00000344257.9,ENST00000375272.5]	[protein_coding,protein_coding,protein_coding,protein_coding]
ENSG00000128683|GAD1|82_8	1	[ENSG00000128683,ENSG00000128683]	[GAD1,GAD1]	[=40,=40]	[ENST00000358196.8,ENST00000625689.2]	[protein_coding,protein_coding]
ENSG00000128683|GAD1|82_9	1	[ENSG00000128683,ENSG00000128683]	[GAD1,GAD1]	[=40,=40]	[ENST00000358196.8,ENST00000625689.2]	[protein_coding,protein_coding]
ENSG00000064989|CALCRL|193_1	1	[ENSG00000064989,ENSG00000064989,ENSG00000064989]	[CALCRL,CALCRL,CALCRL]	[=40,=40,=40]	[ENST00000409998.5,ENST00000392370.8,ENST00000410068.5]	[protein_coding,protein_coding,protein_coding]
ENSG00000064989|CALCRL|193_2	1	[ENSG00000064989,ENSG00000064989,ENSG00000064989]	[CALCRL,CALCRL,CALCRL]	[=40,=40,=40]	[ENST00000409998.5,ENST00000392370.8,ENST00000410068.5]	[protein_coding,protein_coding,protein_coding]
ENSG00000064989|CALCRL|193_3	1	[ENSG00000064989,ENSG00000064989,ENSG00000064989]	[CALCRL,CALCRL,CALCRL]	[=40,=40,=40]	[ENST00000409998.5,ENST00000392370.8,ENST00000410068.5]	[protein_coding,protein_coding,protein_coding]
ENSG00000187094|CCK|126_4	1	[ENSG00000187094]	[CCK]	[=40]	[ENST00000434608.1]	[protein_coding]
ENSG00000187094|CCK|126_5	1	[ENSG00000187094]	[CCK]	[=40]	[ENST00000396169.7]	[protein_coding]
ENSG00000010282|HHATL|320_1	1	[ENSG00000010282,ENSG00000010282]	[HHATL,HHATL]	[=40,=40]	[ENST00000441594.6,ENST00000310417.9]	[protein_coding,protein_coding]
ENSG00000010282|HHATL|320_2	1	[ENSG00000010282,ENSG00000010282]	[HHATL,HHATL]	[=40,=40]	[ENST00000441594.6,ENST00000310417.9]	[protein_coding,protein_coding]
ENSG00000010282|HHATL|320_3	1	[ENSG00000010282,ENSG00000010282]	[HHATL,HHATL]	[=40,=40]	[ENST00000441594.6,ENST00000310417.9]	[protein_coding,protein_coding]
ENSG00000010282|HHATL|320_4	1	[ENSG00000010282,ENSG00000010282]	[HHATL,HHATL]	[=40,=40]	[ENST00000441594.6,ENST00000310417.9]	[protein_coding,protein_coding]
ENSG00000010282|HHATL|320_5	1	[ENSG00000010282,ENSG00000010282]	[HHATL,HHATL]	[=40,=40]	[ENST00000441594.6,ENST00000310417.9]	[protein_coding,protein_coding]
ENSG00000010282|HHATL|320_6	1	[ENSG00000010282,ENSG00000010282]	[HHATL,HHATL]	[=40,=40]	[ENST00000441594.6,ENST00000310417.9]	[protein_coding,protein_coding]
ENSG00000010282|HHATL|320_7	1	[ENSG00000010282,ENSG00000010282]	[HHATL,HHATL]	[=40,=40]	[ENST00000441594.6,ENST00000310417.9]	[protein_coding,protein_coding]
ENSG00000010282|HHATL|320_8	1	[ENSG00000010282,ENSG00000010282]	[HHATL,HHATL]	[=40,=40]	[ENST00000441594.6,ENST00000310417.9]	[protein_coding,protein_coding]
ENSG00000114805|PLCH1|288_2	1	[ENSG00000114805,ENSG00000114805,ENSG00000114805,ENSG00000114805,ENSG00000114805]	[PLCH1,PLCH1,PLCH1,PLCH1,PLCH1]	[=40,=40,=40,=40,=40]	[ENST00000460012.7,ENST00000494598.5,ENST00000334686.6,ENST00000447496.6,ENST00000340059.11]	[protein_coding,protein_coding,protein_coding,protein_coding,protein_coding]
ENSG00000114805|PLCH1|288_3	1	[ENSG00000114805,ENSG00000114805,ENSG00000114805,ENSG00000114805,ENSG00000114805]	[PLCH1,PLCH1,PLCH1,PLCH1,PLCH1]	[=40,=40,=40,=40,=40]	[ENST00000460012.7,ENST00000494598.5,ENST00000334686.6,ENST00000447496.6,ENST00000340059.11]	[protein_coding,protein_coding,protein_coding,protein_coding,protein_coding]
ENSG00000114805|PLCH1|288_4	1	[ENSG00000114805,ENSG00000114805,ENSG00000114805,ENSG00000114805,ENSG00000114805]	[PLCH1,PLCH1,PLCH1,PLCH1,PLCH1]	[=40,=40,=40,=40,=40]	[ENST00000460012.7,ENST00000494598.5,ENST00000334686.6,ENST00000447496.6,ENST00000340059.11]	[protein_coding,protein_coding,protein_coding,protein_coding,protein_coding]
ENSG00000114805|PLCH1|288_5	1	[ENSG00000114805,ENSG00000114805,ENSG00000114805,ENSG00000114805,ENSG00000114805]	[PLCH1,PLCH1,PLCH1,PLCH1,PLCH1]	[=40,=40,=40,=40,=40]	[ENST00000460012.7,ENST00000494598.5,ENST00000334686.6,ENST00000447496.6,ENST00000340059.11]	[protein_coding,protein_coding,protein_coding,protein_coding,protein_coding]
ENSG00000114805|PLCH1|288_6	1	[ENSG00000114805,ENSG00000114805,ENSG00000114805,ENSG00000114805,ENSG00000114805]	[PLCH1,PLCH1,PLCH1,PLCH1,PLCH1]	[=40,=40,=40,=40,=40]	[ENST00000460012.7,ENST00000494598.5,ENST00000334686.6,ENST00000447496.6,ENST00000340059.11]	[protein_coding,protein_coding,protein_coding,protein_coding,protein_coding]
ENSG00000114805|PLCH1|288_7	1	[ENSG00000114805,ENSG00000114805,ENSG00000114805,ENSG00000114805,ENSG00000114805]	[PLCH1,PLCH1,PLCH1,PLCH1,PLCH1]	[=40,=40,=40,=40,=40]	[ENST00000460012.7,ENST00000494598.5,ENST00000334686.6,ENST00000447496.6,ENST00000340059.11]	[protein_coding,protein_coding,protein_coding,protein_coding,protein_coding]
ENSG00000169064|ZBBX|266_1	1	[ENSG00000169064,ENSG00000169064,ENSG00000169064,ENSG00000169064,ENSG00000169064,ENSG00000169064]	[ZBBX,ZBBX,ZBBX,ZBBX,ZBBX,ZBBX]	[=40,=40,=40,=40,=40,=40]	[ENST00000455345.7,ENST00000392767.6,ENST00000392766.6,ENST00000307529.9,ENST00000392764.5,ENST00000675490.1]	[protein_coding,protein_coding,protein_coding,protein_coding,protein_coding,protein_coding]
ENSG00000169064|ZBBX|266_2	1	[ENSG00000169064,ENSG00000169064,ENSG00000169064,ENSG00000169064,ENSG00000169064,ENSG00000169064]	[ZBBX,ZBBX,ZBBX,ZBBX,ZBBX,ZBBX]	[=40,=40,=40,=40,=40,=40]	[ENST00000455345.7,ENST00000392767.6,ENST00000392766.6,ENST00000307529.9,ENST00000392764.5,ENST00000675490.1]	[protein_coding,protein_coding,protein_coding,protein_coding,protein_coding,protein_coding]
ENSG00000169064|ZBBX|266_3	1	[ENSG00000169064,ENSG00000169064,ENSG00000169064,ENSG00000169064,ENSG00000169064,ENSG00000169064]	[ZBBX,ZBBX,ZBBX,ZBBX,ZBBX,ZBBX]	[=40,=40,=40,=40,=40,=40]	[ENST00000455345.7,ENST00000392767.6,ENST00000392766.6,ENST00000307529.9,ENST00000392764.5,ENST00000675490.1]	[protein_coding,protein_coding,protein_coding,protein_coding,protein_coding,protein_coding]
ENSG00000169064|ZBBX|266_4	1	[ENSG00000169064,ENSG00000169064,ENSG00000169064,ENSG00000169064,ENSG00000169064,ENSG00000169064]	[ZBBX,ZBBX,ZBBX,ZBBX,ZBBX,ZBBX]	[=40,=40,=40,=40,=40,=40]	[ENST00000455345.7,ENST00000392767.6,ENST00000392766.6,ENST00000307529.9,ENST00000392764.5,ENST00000675490.1]	[protein_coding,protein_coding,protein_coding,protein_coding,protein_coding,protein_coding]
ENSG00000153820|SPHKAP|351_2	1	[ENSG00000153820,ENSG00000153820]	[SPHKAP,SPHKAP]	[=40,=40]	[ENST00000392056.8,ENST00000344657.5]	[protein_coding,protein_coding]
ENSG00000153820|SPHKAP|351_3	1	[ENSG00000153820,ENSG00000153820]	[SPHKAP,SPHKAP]	[=40,=40]	[ENST00000392056.8,ENST00000344657.5]	[protein_coding,protein_coding]
ENSG00000153820|SPHKAP|351_4	1	[ENSG00000153820,ENSG00000153820]	[SPHKAP,SPHKAP]	[=40,=40]	[ENST00000392056.8,ENST00000344657.5]	[protein_coding,protein_coding]
ENSG00000153820|SPHKAP|351_5	1	[ENSG00000153820,ENSG00000153820]	[SPHKAP,SPHKAP]	[=40,=40]	[ENST00000392056.8,ENST00000344657.5]	[protein_coding,protein_coding]
ENSG00000153820|SPHKAP|351_6	1	[ENSG00000153820,ENSG00000153820]	[SPHKAP,SPHKAP]	[=40,=40]	[ENST00000392056.8,ENST00000344657.5]	[protein_coding,protein_coding]
ENSG00000153820|SPHKAP|351_7	1	[ENSG00000153820,ENSG00000153820]	[SPHKAP,SPHKAP]	[=40,=40]	[ENST00000392056.8,ENST00000344657.5]	[protein_coding,protein_coding]
ENSG00000187957|DNER|133_1	1	[ENSG00000187957]	[DNER]	[=40]	[ENST00000341772.5]	[protein_coding]
ENSG00000187957|DNER|133_2	1	[ENSG00000187957]	[DNER]	[=40]	[ENST00000341772.5]	[protein_coding]
ENSG00000187957|DNER|133_3	1	[ENSG00000187957]	[DNER]	[=40]	[ENST00000341772.5]	[protein_coding]
ENSG00000187957|DNER|133_4	1	[ENSG00000187957]	[DNER]	[=40]	[ENST00000341772.5]	[protein_coding]
ENSG00000184307|ZDHHC23|106_4	1	[ENSG00000184307,ENSG00000184307,ENSG00000184307]	[ZDHHC23,ZDHHC23,ZDHHC23]	[=40,=40,=40]	[ENST00000498275.5,ENST00000330212.7,ENST00000638807.2]	[protein_coding,protein_coding,protein_coding]
ENSG00000184307|ZDHHC23|106_5	1	[ENSG00000184307,ENSG00000184307,ENSG00000184307]	[ZDHHC23,ZDHHC23,ZDHHC23]	[=40,=40,=40]	[ENST00000498275.5,ENST00000330212.7,ENST00000638807.2]	[protein_coding,protein_coding,protein_coding]
ENSG00000184307|ZDHHC23|106_6	1	[ENSG00000184307,ENSG00000184307,ENSG00000184307]	[ZDHHC23,ZDHHC23,ZDHHC23]	[=40,=40,=40]	[ENST00000498275.5,ENST00000330212.7,ENST00000638807.2]	[protein_coding,protein_coding,protein_coding]
ENSG00000184307|ZDHHC23|106_7	1	[ENSG00000184307,ENSG00000184307,ENSG00000184307]	[ZDHHC23,ZDHHC23,ZDHHC23]	[=40,=40,=40]	[ENST00000498275.5,ENST00000330212.7,ENST00000638807.2]	[protein_coding,protein_coding,protein_coding]
ENSG00000184307|ZDHHC23|106_8	1	[ENSG00000184307,ENSG00000184307,ENSG00000184307]	[ZDHHC23,ZDHHC23,ZDHHC23]	[=40,=40,=40]	[ENST00000498275.5,ENST00000330212.7,ENST00000638807.2]	[protein_coding,protein_coding,protein_coding]
ENSG00000114013|CD86|360_1	1	[ENSG00000114013,ENSG00000114013,ENSG00000114013,ENSG00000114013,ENSG00000114013]	[CD86,CD86,CD86,CD86,CD86]	[=40,=40,=40,=40,=40]	[ENST00000330540.7,ENST00000393627.6,ENST00000493101.5,ENST00000264468.9,ENST00000469710.5]	[protein_coding,protein_coding,protein_coding,protein_coding,protein_coding]
ENSG00000114013|CD86|360_2	1	[ENSG00000114013,ENSG00000114013,ENSG00000114013,ENSG00000114013,ENSG00000114013]	[CD86,CD86,CD86,CD86,CD86]	[=40,=40,=40,=40,=40]	[ENST00000330540.7,ENST00000393627.6,ENST00000493101.5,ENST00000264468.9,ENST00000469710.5]	[protein_coding,protein_coding,protein_coding,protein_coding,protein_coding]
ENSG00000114013|CD86|360_3	1	[ENSG00000114013,ENSG00000114013,ENSG00000114013,ENSG00000114013,ENSG00000114013]	[CD86,CD86,CD86,CD86,CD86]	[=40,=40,=40,=40,=40]	[ENST00000330540.7,ENST00000393627.6,ENST00000493101.5,ENST00000264468.9,ENST00000469710.5]	[protein_coding,protein_coding,protein_coding,protein_coding,protein_coding]
ENSG00000114013|CD86|360_4	1	[ENSG00000114013,ENSG00000114013,ENSG00000114013,ENSG00000114013,ENSG00000114013]	[CD86,CD86,CD86,CD86,CD86]	[=40,=40,=40,=40,=40]	[ENST00000330540.7,ENST00000393627.6,ENST00000493101.5,ENST00000264468.9,ENST00000469710.5]	[protein_coding,protein_coding,protein_coding,protein_coding,protein_coding]
ENSG00000114013|CD86|360_5	1	[ENSG00000114013,ENSG00000114013,ENSG00000114013,ENSG00000114013,ENSG00000114013]	[CD86,CD86,CD86,CD86,CD86]	[=40,=40,=40,=40,=40]	[ENST00000330540.7,ENST00000393627.6,ENST00000493101.5,ENST00000264468.9,ENST00000469710.5]	[protein_coding,protein_coding,protein_coding,protein_coding,protein_coding]
ENSG00000156140|ADAMTS3|316_1	1	[ENSG00000156140]	[ADAMTS3]	[=40]	[ENST00000286657.10]	[protein_coding]
ENSG00000156140|ADAMTS3|316_2	1	[ENSG00000156140]	[ADAMTS3]	[=40]	[ENST00000286657.10]	[protein_coding]
ENSG00000156140|ADAMTS3|316_3	1	[ENSG00000156140]	[ADAMTS3]	[=40]	[ENST00000286657.10]	[protein_coding]
ENSG00000156140|ADAMTS3|316_4	1	[ENSG00000156140]	[ADAMTS3]	[=40]	[ENST00000286657.10]	[protein_coding]
ENSG00000156140|ADAMTS3|316_5	1	[ENSG00000156140]	[ADAMTS3]	[=40]	[ENST00000286657.10]	[protein_coding]
ENSG00000156140|ADAMTS3|316_6	1	[ENSG00000156140]	[ADAMTS3]	[=40]	[ENST00000286657.10]	[protein_coding]
ENSG00000156140|ADAMTS3|316_7	1	[ENSG00000156140]	[ADAMTS3]	[=40]	[ENST00000286657.10]	[protein_coding]
ENSG00000156140|ADAMTS3|316_8	1	[ENSG00000156140]	[ADAMTS3]	[=40]	[ENST00000286657.10]	[protein_coding]
ENSG00000138639|ARHGAP24|358_1	1	[ENSG00000138639,ENSG00000138639]	[ARHGAP24,ARHGAP24]	[=40,=40]	[ENST00000503995.5,ENST00000395184.6]	[protein_coding,protein_coding]
ENSG00000138639|ARHGAP24|358_2	1	[ENSG00000138639,ENSG00000138639]	[ARHGAP24,ARHGAP24]	[=40,=40]	[ENST00000503995.5,ENST00000395184.6]	[protein_coding,protein_coding]
ENSG00000174607|UGT8|189_7	1	[ENSG00000174607,ENSG00000174607,ENSG00000174607]	[UGT8,UGT8,UGT8]	[=40,=40,=40]	[ENST00000310836.11,ENST00000507710.2,ENST00000394511.3]	[protein_coding,protein_coding,protein_coding]
ENSG00000174607|UGT8|189_8	1	[ENSG00000174607,ENSG00000174607,ENSG00000174607]	[UGT8,UGT8,UGT8]	[=40,=40,=40]	[ENST00000310836.11,ENST00000507710.2,ENST00000394511.3]	[protein_coding,protein_coding,protein_coding]
ENSG00000138653|NDST4|259_1	1	[ENSG00000138653,ENSG00000138653]	[NDST4,NDST4]	[=40,=40]	[ENST00000613194.4,ENST00000264363.7]	[protein_coding,protein_coding]
ENSG00000138653|NDST4|259_2	1	[ENSG00000138653,ENSG00000138653]	[NDST4,NDST4]	[=40,=40]	[ENST00000613194.4,ENST00000264363.7]	[protein_coding,protein_coding]
ENSG00000138653|NDST4|259_3	1	[ENSG00000138653,ENSG00000138653]	[NDST4,NDST4]	[=40,=40]	[ENST00000613194.4,ENST00000264363.7]	[protein_coding,protein_coding]
ENSG00000138653|NDST4|259_4	1	[ENSG00000138653,ENSG00000138653]	[NDST4,NDST4]	[=40,=40]	[ENST00000613194.4,ENST00000264363.7]	[protein_coding,protein_coding]
ENSG00000138653|NDST4|259_5	1	[ENSG00000138653,ENSG00000138653]	[NDST4,NDST4]	[=40,=40]	[ENST00000613194.4,ENST00000264363.7]	[protein_coding,protein_coding]
ENSG00000138653|NDST4|259_6	1	[ENSG00000138653,ENSG00000138653]	[NDST4,NDST4]	[=40,=40]	[ENST00000613194.4,ENST00000264363.7]	[protein_coding,protein_coding]
ENSG00000163131|CTSS|248_3	1	[ENSG00000163131,ENSG00000163131,ENSG00000163131,ENSG00000163131,ENSG00000163131,ENSG00000163131,ENSG00000163131]	[CTSS,CTSS,CTSS,CTSS,CTSS,CTSS,CTSS]	[=40,=40,=40,=40,=40,=40,=40]	[ENST00000680664.1,ENST00000679898.1,ENST00000679512.1,ENST00000681728.1,ENST00000368985.8,ENST00000448301.7,ENST00000680288.1]	[protein_coding,protein_coding,protein_coding,protein_coding,protein_coding,protein_coding,protein_coding]
ENSG00000163131|CTSS|248_4	1	[ENSG00000163131,ENSG00000163131,ENSG00000163131,ENSG00000163131,ENSG00000163131,ENSG00000163131,ENSG00000163131,ENSG00000163131]	[CTSS,CTSS,CTSS,CTSS,CTSS,CTSS,CTSS,CTSS]	[=40,=36X4,=40,=40,=40,=37X3,=40,=40]	[ENST00000680664.1,ENST00000680311.1,ENST00000679898.1,ENST00000679512.1,ENST00000681728.1,ENST00000679582.1,ENST00000368985.8,ENST00000680288.1]	[protein_coding,protein_coding,protein_coding,protein_coding,protein_coding,protein_coding,protein_coding,protein_coding]
ENSG00000163131|CTSS|248_5	1	[ENSG00000163131,ENSG00000163131,ENSG00000163131,ENSG00000163131,ENSG00000163131,ENSG00000163131,ENSG00000163131,ENSG00000163131]	[CTSS,CTSS,CTSS,CTSS,CTSS,CTSS,CTSS,CTSS]	[=40,=40,=40,=40,=40,=40,=40,=40]	[ENST00000680664.1,ENST00000679898.1,ENST00000679512.1,ENST00000681728.1,ENST00000679582.1,ENST00000680311.1,ENST00000368985.8,ENST00000680288.1]	[protein_coding,protein_coding,protein_coding,protein_coding,protein_coding,protein_coding,protein_coding,protein_coding]
ENSG00000163131|CTSS|248_6	1	[ENSG00000163131,ENSG00000163131,ENSG00000163131,ENSG00000163131,ENSG00000163131,ENSG00000163131,ENSG00000163131,ENSG00000163131]	[CTSS,CTSS,CTSS,CTSS,CTSS,CTSS,CTSS,CTSS]	[=40,=40,=40,=40,=40,=40,=40,=40]	[ENST00000680664.1,ENST00000679898.1,ENST00000679512.1,ENST00000681728.1,ENST00000679582.1,ENST00000680311.1,ENST00000368985.8,ENST00000680288.1]	[protein_coding,protein_coding,protein_coding,protein_coding,protein_coding,protein_coding,protein_coding,protein_coding]
ENSG00000169064|ZBBX|266_5	1	[ENSG00000169064,ENSG00000169064,ENSG00000169064,ENSG00000169064,ENSG00000169064,ENSG00000169064]	[ZBBX,ZBBX,ZBBX,ZBBX,ZBBX,ZBBX]	[=40,=40,=40,=40,=40,=40]	[ENST00000455345.7,ENST00000392767.6,ENST00000392766.6,ENST00000307529.9,ENST00000392764.5,ENST00000675490.1]	[protein_coding,protein_coding,protein_coding,protein_coding,protein_coding,protein_coding]
ENSG00000169064|ZBBX|266_6	1	[ENSG00000169064,ENSG00000169064,ENSG00000169064,ENSG00000169064,ENSG00000169064,ENSG00000169064]	[ZBBX,ZBBX,ZBBX,ZBBX,ZBBX,ZBBX]	[=40,=40,=40,=40,=40,=40]	[ENST00000455345.7,ENST00000392767.6,ENST00000392766.6,ENST00000307529.9,ENST00000392764.5,ENST00000675490.1]	[protein_coding,protein_coding,protein_coding,protein_coding,protein_coding,protein_coding]
ENSG00000169064|ZBBX|266_7	1	[ENSG00000169064,ENSG00000169064,ENSG00000169064,ENSG00000169064,ENSG00000169064,ENSG00000169064]	[ZBBX,ZBBX,ZBBX,ZBBX,ZBBX,ZBBX]	[=40,=40,=40,=40,=40,=40]	[ENST00000455345.7,ENST00000392767.6,ENST00000392766.6,ENST00000307529.9,ENST00000392764.5,ENST00000675490.1]	[protein_coding,protein_coding,protein_coding,protein_coding,protein_coding,protein_coding]
ENSG00000169064|ZBBX|266_8	1	[ENSG00000169064,ENSG00000169064,ENSG00000169064,ENSG00000169064,ENSG00000169064,ENSG00000169064]	[ZBBX,ZBBX,ZBBX,ZBBX,ZBBX,ZBBX]	[=40,=40,=40,=40,=40,=40]	[ENST00000455345.7,ENST00000392767.6,ENST00000392766.6,ENST00000307529.9,ENST00000392764.5,ENST00000675490.1]	[protein_coding,protein_coding,protein_coding,protein_coding,protein_coding,protein_coding]
ENSG00000013297|CLDN11|96_1	1	[ENSG00000013297]	[CLDN11]	[=40]	[ENST00000064724.8]	[protein_coding]
ENSG00000013297|CLDN11|96_2	1	[ENSG00000013297]	[CLDN11]	[=40]	[ENST00000064724.8]	[protein_coding]
ENSG00000013297|CLDN11|96_3	1	[ENSG00000013297]	[CLDN11]	[=40]	[ENST00000064724.8]	[protein_coding]
ENSG00000013297|CLDN11|96_4	1	[ENSG00000013297]	[CLDN11]	[=40]	[ENST00000064724.8]	[protein_coding]
ENSG00000013297|CLDN11|96_5	1	[ENSG00000013297]	[CLDN11]	[=40]	[ENST00000064724.8]	[protein_coding]
ENSG00000013297|CLDN11|96_6	1	[ENSG00000013297]	[CLDN11]	[=40]	[ENST00000064724.8]	[protein_coding]
ENSG00000152595|MEPE|354_1	1	[ENSG00000152595,ENSG00000152595,ENSG00000152595,ENSG00000152595,ENSG00000152595,ENSG00000152595,ENSG00000152595]	[MEPE,MEPE,MEPE,MEPE,MEPE,MEPE,MEPE]	[=40,=40,=40,=40,=40,=40,=40]	[ENST00000424957.8,ENST00000395102.8,ENST00000515821.5,ENST00000497649.6,ENST00000560249.6,ENST00000511670.5,ENST00000361056.4]	[protein_coding,protein_coding,protein_coding,protein_coding,protein_coding,protein_coding,protein_coding]
ENSG00000152595|MEPE|354_2	1	[ENSG00000152595,ENSG00000152595,ENSG00000152595,ENSG00000152595,ENSG00000152595,ENSG00000152595,ENSG00000152595]	[MEPE,MEPE,MEPE,MEPE,MEPE,MEPE,MEPE]	[=40,=40,=40,=40,=40,=40,=40]	[ENST00000424957.8,ENST00000395102.8,ENST00000515821.5,ENST00000497649.6,ENST00000560249.6,ENST00000511670.5,ENST00000361056.4]	[protein_coding,protein_coding,protein_coding,protein_coding,protein_coding,protein_coding,protein_coding]
ENSG00000152595|MEPE|354_3	1	[ENSG00000152595,ENSG00000152595,ENSG00000152595,ENSG00000152595,ENSG00000152595,ENSG00000152595,ENSG00000152595]	[MEPE,MEPE,MEPE,MEPE,MEPE,MEPE,MEPE]	[=40,=40,=40,=40,=40,=40,=40]	[ENST00000424957.8,ENST00000395102.8,ENST00000515821.5,ENST00000497649.6,ENST00000560249.6,ENST00000511670.5,ENST00000361056.4]	[protein_coding,protein_coding,protein_coding,protein_coding,protein_coding,protein_coding,protein_coding]
ENSG00000152595|MEPE|354_4	1	[ENSG00000152595,ENSG00000152595,ENSG00000152595,ENSG00000152595,ENSG00000152595,ENSG00000152595,ENSG00000152595]	[MEPE,MEPE,MEPE,MEPE,MEPE,MEPE,MEPE]	[=40,=40,=40,=40,=40,=40,=40]	[ENST00000424957.8,ENST00000395102.8,ENST00000515821.5,ENST00000497649.6,ENST00000560249.6,ENST00000511670.5,ENST00000361056.4]	[protein_coding,protein_coding,protein_coding,protein_coding,protein_coding,protein_coding,protein_coding]
ENSG00000132692|BCAN|57_4	1	[ENSG00000132692,ENSG00000132692]	[BCAN,BCAN]	[=40,=40]	[ENST00000361588.5,ENST00000329117.10]	[protein_coding,protein_coding]
ENSG00000132688|NES|388_1	1	[ENSG00000132688]	[NES]	[=40]	[ENST00000368223.4]	[protein_coding]
ENSG00000132688|NES|388_2	1	[ENSG00000132688]	[NES]	[=40]	[ENST00000368223.4]	[protein_coding]
ENSG00000132688|NES|388_3	1	[ENSG00000132688]	[NES]	[=40]	[ENST00000368223.4]	[protein_coding]
ENSG00000132688|NES|388_4	1	[ENSG00000132688]	[NES]	[=40]	[ENST00000368223.4]	[protein_coding]
ENSG00000132688|NES|388_5	1	[ENSG00000132688]	[NES]	[=40]	[ENST00000368223.4]	[protein_coding]
ENSG00000132688|NES|388_6	1	[ENSG00000132688]	[NES]	[=40]	[ENST00000368223.4]	[protein_coding]
ENSG00000132688|NES|388_7	1	[ENSG00000132688]	[NES]	[=40]	[ENST00000368223.4]	[protein_coding]
ENSG00000132688|NES|388_8	1	[ENSG00000132688]	[NES]	[=40]	[ENST00000368223.4]	[protein_coding]
ENSG00000162736|NCSTN|102_1	1	[ENSG00000162736,ENSG00000162736,ENSG00000162736,ENSG00000162736,ENSG00000162736,ENSG00000162736]	[NCSTN,NCSTN,NCSTN,NCSTN,NCSTN,NCSTN]	[=40,=40,=40,=40,=40,=40]	[ENST00000699528.1,ENST00000699538.1,ENST00000699549.1,ENST00000699546.1,ENST00000421914.6,ENST00000294785.10]	[protein_coding,protein_coding,protein_coding,protein_coding,protein_coding,protein_coding]
ENSG00000144227|NXPH2|322_4	1	[ENSG00000144227]	[NXPH2]	[=40]	[ENST00000272641.4]	[protein_coding]
ENSG00000144227|NXPH2|322_5	1	[ENSG00000144227]	[NXPH2]	[=40]	[ENST00000272641.4]	[protein_coding]
ENSG00000144227|NXPH2|322_6	1	[ENSG00000144227]	[NXPH2]	[=40]	[ENST00000272641.4]	[protein_coding]
ENSG00000144227|NXPH2|322_7	1	[ENSG00000144227]	[NXPH2]	[=40]	[ENST00000272641.4]	[protein_coding]
ENSG00000144227|NXPH2|322_8	1	[ENSG00000144227]	[NXPH2]	[=40]	[ENST00000272641.4]	[protein_coding]
ENSG00000150556|LYPD6B|242_1	1	[ENSG00000150556,ENSG00000150556]	[LYPD6B,LYPD6B]	[=40,=40]	[ENST00000409029.5,ENST00000450639.5]	[protein_coding,protein_coding]
ENSG00000150556|LYPD6B|242_2	1	[ENSG00000150556,ENSG00000150556]	[LYPD6B,LYPD6B]	[=40,=40]	[ENST00000450639.5,ENST00000409642.8]	[protein_coding,protein_coding]
ENSG00000150556|LYPD6B|242_3	1	[ENSG00000150556]	[LYPD6B]	[=40]	[ENST00000450639.5]	[protein_coding]
ENSG00000150556|LYPD6B|242_4	1	[ENSG00000150556,ENSG00000150556,ENSG00000150556,ENSG00000150556]	[LYPD6B,LYPD6B,LYPD6B,LYPD6B]	[=40,=40,=40,=40]	[ENST00000280115.8,ENST00000409029.5,ENST00000409876.5,ENST00000409642.8]	[protein_coding,protein_coding,protein_coding,protein_coding]
ENSG00000150556|LYPD6B|242_5	1	[ENSG00000150556,ENSG00000150556,ENSG00000150556,ENSG00000150556]	[LYPD6B,LYPD6B,LYPD6B,LYPD6B]	[=40,=40,=40,=40]	[ENST00000280115.8,ENST00000409029.5,ENST00000409876.5,ENST00000409642.8]	[protein_coding,protein_coding,protein_coding,protein_coding]
ENSG00000168314|MOBP|367_3	1	[ENSG00000168314,ENSG00000168314,ENSG00000168314,ENSG00000168314,ENSG00000168314,ENSG00000168314,ENSG00000168314,ENSG00000168314,ENSG00000168314]	[MOBP,MOBP,MOBP,MOBP,MOBP,MOBP,MOBP,MOBP,MOBP]	[=40,=40,=40,=40,=40,=40,=40,=40,=40]	[ENST00000415443.5,ENST00000428261.5,ENST00000420739.5,ENST00000441980.6,ENST00000684792.1,ENST00000682069.1,ENST00000311042.10,ENST00000447324.5,ENST00000383754.7]	[protein_coding,protein_coding,protein_coding,protein_coding,protein_coding,protein_coding,protein_coding,protein_coding,protein_coding]
ENSG00000168314|MOBP|367_4	1	[ENSG00000168314,ENSG00000168314,ENSG00000168314,ENSG00000168314,ENSG00000168314,ENSG00000168314,ENSG00000168314,ENSG00000168314,ENSG00000168314]	[MOBP,MOBP,MOBP,MOBP,MOBP,MOBP,MOBP,MOBP,MOBP]	[=40,=40,=40,=40,=40,=40,=40,=40,=40]	[ENST00000415443.5,ENST00000428261.5,ENST00000420739.5,ENST00000441980.6,ENST00000684792.1,ENST00000682069.1,ENST00000311042.10,ENST00000447324.5,ENST00000383754.7]	[protein_coding,protein_coding,protein_coding,protein_coding,protein_coding,protein_coding,protein_coding,protein_coding,protein_coding]
ENSG00000168314|MOBP|367_5	1	[ENSG00000168314,ENSG00000168314,ENSG00000168314,ENSG00000168314,ENSG00000168314]	[MOBP,MOBP,MOBP,MOBP,MOBP]	[=40,=40,=40,=40,=40]	[ENST00000415443.5,ENST00000420739.5,ENST00000447324.5,ENST00000311042.10,ENST00000383754.7]	[protein_coding,protein_coding,protein_coding,protein_coding,protein_coding]
ENSG00000168314|MOBP|367_6	1	[ENSG00000168314,ENSG00000168314]	[MOBP,MOBP]	[=40,=40]	[ENST00000311042.10,ENST00000383754.7]	[protein_coding,protein_coding]
ENSG00000168314|MOBP|367_7	1	[ENSG00000168314,ENSG00000168314]	[MOBP,MOBP]	[=40,=40]	[ENST00000311042.10,ENST00000383754.7]	[protein_coding,protein_coding]
ENSG00000168314|MOBP|367_8	1	[ENSG00000168314,ENSG00000168314]	[MOBP,MOBP]	[=40,=40]	[ENST00000311042.10,ENST00000383754.7]	[protein_coding,protein_coding]
ENSG00000168314|MOBP|367_9	1	[ENSG00000168314,ENSG00000168314]	[MOBP,MOBP]	[=40,=40]	[ENST00000311042.10,ENST00000383754.7]	[protein_coding,protein_coding]
ENSG00000187094|CCK|126_1	1	[ENSG00000187094,ENSG00000187094,ENSG00000187094]	[CCK,CCK,CCK]	[=40,=40,=40]	[ENST00000396169.7,ENST00000334681.9,ENST00000434608.1]	[protein_coding,protein_coding,protein_coding]
ENSG00000187094|CCK|126_2	1	[ENSG00000187094,ENSG00000187094,ENSG00000187094]	[CCK,CCK,CCK]	[=40,=40,=40]	[ENST00000396169.7,ENST00000334681.9,ENST00000434608.1]	[protein_coding,protein_coding,protein_coding]
ENSG00000187094|CCK|126_3	1	[ENSG00000187094,ENSG00000187094,ENSG00000187094]	[CCK,CCK,CCK]	[=40,=40,=40]	[ENST00000396169.7,ENST00000334681.9,ENST00000434608.1]	[protein_coding,protein_coding,protein_coding]
ENSG00000145536|ADAMTS16|311_7	1	[ENSG00000145536,ENSG00000145536]	[ADAMTS16,ADAMTS16]	[=40,=40]	[ENST00000274181.7,ENST00000511368.5]	[protein_coding,protein_coding]
ENSG00000145536|ADAMTS16|311_8	1	[ENSG00000145536,ENSG00000145536]	[ADAMTS16,ADAMTS16]	[=40,=40]	[ENST00000274181.7,ENST00000511368.5]	[protein_coding,protein_coding]
ENSG00000112902|SEMA5A|355_1	1	[ENSG00000112902,ENSG00000112902]	[SEMA5A,SEMA5A]	[=40,=40]	[ENST00000382496.10,ENST00000652226.1]	[protein_coding,protein_coding]
ENSG00000112902|SEMA5A|355_2	1	[ENSG00000112902,ENSG00000112902]	[SEMA5A,SEMA5A]	[=40,=40]	[ENST00000382496.10,ENST00000652226.1]	[protein_coding,protein_coding]
ENSG00000112902|SEMA5A|355_3	1	[ENSG00000112902,ENSG00000112902]	[SEMA5A,SEMA5A]	[=40,=40]	[ENST00000382496.10,ENST00000652226.1]	[protein_coding,protein_coding]
ENSG00000112902|SEMA5A|355_4	1	[ENSG00000112902,ENSG00000112902]	[SEMA5A,SEMA5A]	[=40,=40]	[ENST00000382496.10,ENST00000652226.1]	[protein_coding,protein_coding]
ENSG00000112902|SEMA5A|355_5	1	[ENSG00000112902,ENSG00000112902]	[SEMA5A,SEMA5A]	[=40,=40]	[ENST00000382496.10,ENST00000652226.1]	[protein_coding,protein_coding]
ENSG00000112902|SEMA5A|355_6	1	[ENSG00000112902,ENSG00000112902]	[SEMA5A,SEMA5A]	[=40,=40]	[ENST00000382496.10,ENST00000652226.1]	[protein_coding,protein_coding]
ENSG00000144824|PHLDB2|155_12	1	[ENSG00000144824,ENSG00000144824,ENSG00000144824]	[PHLDB2,PHLDB2,PHLDB2]	[=40,=40,=40]	[ENST00000393925.7,ENST00000431670.7,ENST00000495180.1]	[protein_coding,protein_coding,protein_coding]
ENSG00000144824|PHLDB2|155_13	1	[ENSG00000144824,ENSG00000144824,ENSG00000144824,ENSG00000144824,ENSG00000144824,ENSG00000144824]	[PHLDB2,PHLDB2,PHLDB2,PHLDB2,PHLDB2,PHLDB2]	[=40,=40,=40,=40,=40,=40]	[ENST00000393923.7,ENST00000431670.7,ENST00000495180.1,ENST00000412622.5,ENST00000481953.5,ENST00000393925.7]	[protein_coding,protein_coding,protein_coding,protein_coding,protein_coding,protein_coding]
ENSG00000144824|PHLDB2|155_14	1	[ENSG00000144824,ENSG00000144824,ENSG00000144824,ENSG00000144824,ENSG00000144824,ENSG00000144824]	[PHLDB2,PHLDB2,PHLDB2,PHLDB2,PHLDB2,PHLDB2]	[=40,=40,=40,=40,=40,=40]	[ENST00000393923.7,ENST00000431670.7,ENST00000495180.1,ENST00000412622.5,ENST00000481953.5,ENST00000393925.7]	[protein_coding,protein_coding,protein_coding,protein_coding,protein_coding,protein_coding]
ENSG00000144824|PHLDB2|155_15	1	[ENSG00000144824,ENSG00000144824,ENSG00000144824,ENSG00000144824,ENSG00000144824,ENSG00000144824]	[PHLDB2,PHLDB2,PHLDB2,PHLDB2,PHLDB2,PHLDB2]	[=40,=40,=40,=40,=40,=40]	[ENST00000393923.7,ENST00000431670.7,ENST00000495180.1,ENST00000412622.5,ENST00000481953.5,ENST00000393925.7]	[protein_coding,protein_coding,protein_coding,protein_coding,protein_coding,protein_coding]
ENSG00000144824|PHLDB2|155_16	1	[ENSG00000144824,ENSG00000144824,ENSG00000144824]	[PHLDB2,PHLDB2,PHLDB2]	[=40,=40,=40]	[ENST00000431670.7,ENST00000412622.5,ENST00000495180.1]	[protein_coding,protein_coding,protein_coding]
ENSG00000184307|ZDHHC23|106_1	1	[ENSG00000184307,ENSG00000184307,ENSG00000184307]	[ZDHHC23,ZDHHC23,ZDHHC23]	[=40,=40,=40]	[ENST00000498275.5,ENST00000330212.7,ENST00000638807.2]	[protein_coding,protein_coding,protein_coding]
ENSG00000184307|ZDHHC23|106_2	1	[ENSG00000184307,ENSG00000184307,ENSG00000184307]	[ZDHHC23,ZDHHC23,ZDHHC23]	[=40,=40,=40]	[ENST00000498275.5,ENST00000330212.7,ENST00000638807.2]	[protein_coding,protein_coding,protein_coding]
ENSG00000184307|ZDHHC23|106_3	1	[ENSG00000184307,ENSG00000184307,ENSG00000184307]	[ZDHHC23,ZDHHC23,ZDHHC23]	[=40,=40,=40]	[ENST00000498275.5,ENST00000330212.7,ENST00000638807.2]	[protein_coding,protein_coding,protein_coding]
ENSG00000138639|ARHGAP24|358_3	1	[ENSG00000138639,ENSG00000138639,ENSG00000138639,ENSG00000138639]	[ARHGAP24,ARHGAP24,ARHGAP24,ARHGAP24]	[=40,=40,=40,=40]	[ENST00000264343.4,ENST00000395183.6,ENST00000503995.5,ENST00000395184.6]	[protein_coding,protein_coding,protein_coding,protein_coding]
ENSG00000138639|ARHGAP24|358_4	1	[ENSG00000138639,ENSG00000138639,ENSG00000138639,ENSG00000138639]	[ARHGAP24,ARHGAP24,ARHGAP24,ARHGAP24]	[=40,=40,=40,=40]	[ENST00000264343.4,ENST00000395183.6,ENST00000503995.5,ENST00000395184.6]	[protein_coding,protein_coding,protein_coding,protein_coding]
ENSG00000138639|ARHGAP24|358_5	1	[ENSG00000138639,ENSG00000138639,ENSG00000138639,ENSG00000138639]	[ARHGAP24,ARHGAP24,ARHGAP24,ARHGAP24]	[=40,=40,=40,=40]	[ENST00000264343.4,ENST00000395183.6,ENST00000503995.5,ENST00000395184.6]	[protein_coding,protein_coding,protein_coding,protein_coding]
ENSG00000138639|ARHGAP24|358_6	1	[ENSG00000138639,ENSG00000138639,ENSG00000138639,ENSG00000138639]	[ARHGAP24,ARHGAP24,ARHGAP24,ARHGAP24]	[=40,=40,=40,=40]	[ENST00000264343.4,ENST00000395183.6,ENST00000503995.5,ENST00000395184.6]	[protein_coding,protein_coding,protein_coding,protein_coding]
ENSG00000138639|ARHGAP24|358_7	1	[ENSG00000138639]	[ARHGAP24]	[=40]	[ENST00000503995.5]	[protein_coding]
ENSG00000138639|ARHGAP24|358_8	1	[ENSG00000138639]	[ARHGAP24]	[=40]	[ENST00000503995.5]	[protein_coding]
ENSG00000138639|ARHGAP24|358_9	1	[ENSG00000138639,ENSG00000138639,ENSG00000138639]	[ARHGAP24,ARHGAP24,ARHGAP24]	[=40,=40,=40]	[ENST00000264343.4,ENST00000395183.6,ENST00000395184.6]	[protein_coding,protein_coding,protein_coding]
ENSG00000138639|ARHGAP24|358_10	1	[ENSG00000138639,ENSG00000138639,ENSG00000138639]	[ARHGAP24,ARHGAP24,ARHGAP24]	[=40,=40,=40]	[ENST00000264343.4,ENST00000395183.6,ENST00000395184.6]	[protein_coding,protein_coding,protein_coding]
ENSG00000138639|ARHGAP24|358_11	1	[ENSG00000138639,ENSG00000138639,ENSG00000138639]	[ARHGAP24,ARHGAP24,ARHGAP24]	[=40,=40,=40]	[ENST00000264343.4,ENST00000395183.6,ENST00000395184.6]	[protein_coding,protein_coding,protein_coding]
ENSG00000138639|ARHGAP24|358_12	1	[ENSG00000138639,ENSG00000138639,ENSG00000138639]	[ARHGAP24,ARHGAP24,ARHGAP24]	[=40,=40,=40]	[ENST00000264343.4,ENST00000395183.6,ENST00000395184.6]	[protein_coding,protein_coding,protein_coding]
ENSG00000145708|CRHBP|50_9	1	[ENSG00000145708]	[CRHBP]	[=40]	[ENST00000274368.9]	[protein_coding]
ENSG00000038427|VCAN|92_1	1	[ENSG00000038427,ENSG00000038427,ENSG00000038427,ENSG00000038427,ENSG00000038427,ENSG00000038427]	[VCAN,VCAN,VCAN,VCAN,VCAN,VCAN]	[=40,=40,=40,=40,=40,=40]	[ENST00000512590.6,ENST00000343200.9,ENST00000265077.8,ENST00000502527.2,ENST00000342785.8,ENST00000513984.5]	[protein_coding,protein_coding,protein_coding,protein_coding,protein_coding,protein_coding]
ENSG00000038427|VCAN|92_2	1	[ENSG00000038427,ENSG00000038427,ENSG00000038427,ENSG00000038427,ENSG00000038427,ENSG00000038427]	[VCAN,VCAN,VCAN,VCAN,VCAN,VCAN]	[=40,=40,=40,=40,=40,=40]	[ENST00000512590.6,ENST00000343200.9,ENST00000265077.8,ENST00000502527.2,ENST00000342785.8,ENST00000513984.5]	[protein_coding,protein_coding,protein_coding,protein_coding,protein_coding,protein_coding]
ENSG00000038427|VCAN|92_3	1	[ENSG00000038427,ENSG00000038427,ENSG00000038427,ENSG00000038427,ENSG00000038427,ENSG00000038427]	[VCAN,VCAN,VCAN,VCAN,VCAN,VCAN]	[=40,=40,=40,=40,=40,=40]	[ENST00000512590.6,ENST00000343200.9,ENST00000265077.8,ENST00000502527.2,ENST00000342785.8,ENST00000513984.5]	[protein_coding,protein_coding,protein_coding,protein_coding,protein_coding,protein_coding]
ENSG00000038427|VCAN|92_4	1	[ENSG00000038427,ENSG00000038427,ENSG00000038427,ENSG00000038427,ENSG00000038427,ENSG00000038427]	[VCAN,VCAN,VCAN,VCAN,VCAN,VCAN]	[=40,=40,=40,=40,=40,=40]	[ENST00000512590.6,ENST00000343200.9,ENST00000265077.8,ENST00000502527.2,ENST00000342785.8,ENST00000513984.5]	[protein_coding,protein_coding,protein_coding,protein_coding,protein_coding,protein_coding]
ENSG00000131378|RFTN1|331_2	1	[ENSG00000131378,ENSG00000131378]	[RFTN1,RFTN1]	[=40,=40]	[ENST00000334133.9,ENST00000432519.5]	[protein_coding,protein_coding]
ENSG00000131378|RFTN1|331_3	1	[ENSG00000131378,ENSG00000131378]	[RFTN1,RFTN1]	[=40,=40]	[ENST00000334133.9,ENST00000432519.5]	[protein_coding,protein_coding]
ENSG00000131378|RFTN1|331_4	1	[ENSG00000131378,ENSG00000131378]	[RFTN1,RFTN1]	[=40,=40]	[ENST00000334133.9,ENST00000432519.5]	[protein_coding,protein_coding]
ENSG00000131378|RFTN1|331_5	1	[ENSG00000131378,ENSG00000131378]	[RFTN1,RFTN1]	[=40,=40]	[ENST00000334133.9,ENST00000432519.5]	[protein_coding,protein_coding]
ENSG00000131378|RFTN1|331_6	2	[ENSG00000131378,ENSG00000131378,ENSG00000234795]	[RFTN1,RFTN1,RFTN1P1]	[=40,=40,=3X1=3X1=1X1=30]	[ENST00000334133.9,ENST00000432519.5,ENST00000455527.5]	[protein_coding,protein_coding,transcribed_unprocessed_pseudogene]
ENSG00000131378|RFTN1|331_7	2	[ENSG00000131378,ENSG00000131378,ENSG00000234795]	[RFTN1,RFTN1,RFTN1P1]	[=40,=40,=40]	[ENST00000334133.9,ENST00000432519.5,ENST00000455527.5]	[protein_coding,protein_coding,transcribed_unprocessed_pseudogene]
ENSG00000131378|RFTN1|331_8	1	[ENSG00000131378,ENSG00000131378]	[RFTN1,RFTN1]	[=40,=40]	[ENST00000334133.9,ENST00000432519.5]	[protein_coding,protein_coding]
ENSG00000013297|CLDN11|96_7	1	[ENSG00000013297]	[CLDN11]	[=40]	[ENST00000064724.8]	[protein_coding]
ENSG00000013297|CLDN11|96_8	1	[ENSG00000013297]	[CLDN11]	[=40]	[ENST00000064724.8]	[protein_coding]
ENSG00000181449|SOX2|232_1	1	[ENSG00000181449]	[SOX2]	[=40]	[ENST00000325404.3]	[protein_coding]
ENSG00000181449|SOX2|232_2	1	[ENSG00000181449]	[SOX2]	[=40]	[ENST00000325404.3]	[protein_coding]
ENSG00000181449|SOX2|232_3	1	[ENSG00000181449]	[SOX2]	[=40]	[ENST00000325404.3]	[protein_coding]
ENSG00000181449|SOX2|232_4	1	[ENSG00000181449]	[SOX2]	[=40]	[ENST00000325404.3]	[protein_coding]
ENSG00000157005|SST|170_1	1	[ENSG00000157005]	[SST]	[=40]	[ENST00000287641.4]	[protein_coding]
ENSG00000157005|SST|170_2	1	[ENSG00000157005]	[SST]	[=40]	[ENST00000287641.4]	[protein_coding]
ENSG00000114315|HES1|157_1	1	[ENSG00000114315]	[HES1]	[=40]	[ENST00000232424.4]	[protein_coding]
ENSG00000114315|HES1|157_2	1	[ENSG00000114315]	[HES1]	[=40]	[ENST00000232424.4]	[protein_coding]
ENSG00000168743|NPNT|307_3	1	[ENSG00000168743,ENSG00000168743,ENSG00000168743,ENSG00000168743,ENSG00000168743,ENSG00000168743]	[NPNT,NPNT,NPNT,NPNT,NPNT,NPNT]	[=40,=40,=40,=40,=40,=40]	[ENST00000305572.12,ENST00000453617.6,ENST00000427316.6,ENST00000514622.5,ENST00000506666.5,ENST00000379987.7]	[protein_coding,protein_coding,protein_coding,protein_coding,protein_coding,protein_coding]
ENSG00000168743|NPNT|307_4	1	[ENSG00000168743,ENSG00000168743,ENSG00000168743,ENSG00000168743,ENSG00000168743,ENSG00000168743]	[NPNT,NPNT,NPNT,NPNT,NPNT,NPNT]	[=40,=40,=40,=40,=40,=40]	[ENST00000305572.12,ENST00000453617.6,ENST00000427316.6,ENST00000514622.5,ENST00000506666.5,ENST00000379987.7]	[protein_coding,protein_coding,protein_coding,protein_coding,protein_coding,protein_coding]
ENSG00000168743|NPNT|307_5	1	[ENSG00000168743,ENSG00000168743,ENSG00000168743,ENSG00000168743,ENSG00000168743,ENSG00000168743]	[NPNT,NPNT,NPNT,NPNT,NPNT,NPNT]	[=40,=40,=40,=40,=40,=40]	[ENST00000305572.12,ENST00000453617.6,ENST00000427316.6,ENST00000514622.5,ENST00000506666.5,ENST00000379987.7]	[protein_coding,protein_coding,protein_coding,protein_coding,protein_coding,protein_coding]
ENSG00000168743|NPNT|307_6	1	[ENSG00000168743,ENSG00000168743,ENSG00000168743,ENSG00000168743,ENSG00000168743,ENSG00000168743]	[NPNT,NPNT,NPNT,NPNT,NPNT,NPNT]	[=40,=40,=40,=40,=40,=40]	[ENST00000305572.12,ENST00000453617.6,ENST00000427316.6,ENST00000514622.5,ENST00000506666.5,ENST00000379987.7]	[protein_coding,protein_coding,protein_coding,protein_coding,protein_coding,protein_coding]
ENSG00000168743|NPNT|307_7	1	[ENSG00000168743,ENSG00000168743,ENSG00000168743,ENSG00000168743,ENSG00000168743,ENSG00000168743]	[NPNT,NPNT,NPNT,NPNT,NPNT,NPNT]	[=40,=40,=40,=40,=40,=40]	[ENST00000305572.12,ENST00000453617.6,ENST00000427316.6,ENST00000514622.5,ENST00000506666.5,ENST00000379987.7]	[protein_coding,protein_coding,protein_coding,protein_coding,protein_coding,protein_coding]
ENSG00000168743|NPNT|307_8	1	[ENSG00000168743,ENSG00000168743,ENSG00000168743,ENSG00000168743,ENSG00000168743,ENSG00000168743]	[NPNT,NPNT,NPNT,NPNT,NPNT,NPNT]	[=40,=40,=40,=40,=40,=40]	[ENST00000305572.12,ENST00000453617.6,ENST00000427316.6,ENST00000514622.5,ENST00000506666.5,ENST00000379987.7]	[protein_coding,protein_coding,protein_coding,protein_coding,protein_coding,protein_coding]
ENSG00000188517|COL25A1|178_1	1	[ENSG00000188517,ENSG00000188517,ENSG00000188517,ENSG00000188517]	[COL25A1,COL25A1,COL25A1,COL25A1]	[=40,=40,=40,=40]	[ENST00000399127.5,ENST00000399132.6,ENST00000642955.1,ENST00000399126.1]	[protein_coding,protein_coding,protein_coding,protein_coding]
ENSG00000188517|COL25A1|178_2	1	[ENSG00000188517,ENSG00000188517,ENSG00000188517,ENSG00000188517]	[COL25A1,COL25A1,COL25A1,COL25A1]	[=40,=40,=40,=40]	[ENST00000399127.5,ENST00000399132.6,ENST00000642955.1,ENST00000399126.1]	[protein_coding,protein_coding,protein_coding,protein_coding]
ENSG00000188517|COL25A1|178_3	1	[ENSG00000188517,ENSG00000188517,ENSG00000188517,ENSG00000188517]	[COL25A1,COL25A1,COL25A1,COL25A1]	[=40,=40,=40,=40]	[ENST00000399127.5,ENST00000399132.6,ENST00000642955.1,ENST00000399126.1]	[protein_coding,protein_coding,protein_coding,protein_coding]
ENSG00000188517|COL25A1|178_4	1	[ENSG00000188517,ENSG00000188517,ENSG00000188517,ENSG00000188517]	[COL25A1,COL25A1,COL25A1,COL25A1]	[=40,=40,=40,=40]	[ENST00000399127.5,ENST00000399132.6,ENST00000642955.1,ENST00000399126.1]	[protein_coding,protein_coding,protein_coding,protein_coding]
ENSG00000137393|RNF144B|269_4	1	[ENSG00000137393]	[RNF144B]	[=40]	[ENST00000259939.4]	[protein_coding]
ENSG00000137393|RNF144B|269_5	1	[ENSG00000137393]	[RNF144B]	[=40]	[ENST00000259939.4]	[protein_coding]
ENSG00000137393|RNF144B|269_6	1	[ENSG00000137393]	[RNF144B]	[=40]	[ENST00000259939.4]	[protein_coding]
ENSG00000137393|RNF144B|269_7	1	[ENSG00000137393]	[RNF144B]	[=40]	[ENST00000259939.4]	[protein_coding]
ENSG00000137393|RNF144B|269_8	1	[ENSG00000137393]	[RNF144B]	[=40]	[ENST00000259939.4]	[protein_coding]
ENSG00000124766|SOX4|182_1	1	[ENSG00000124766]	[SOX4]	[=40]	[ENST00000244745.4]	[protein_coding]
ENSG00000124766|SOX4|182_2	1	[ENSG00000124766]	[SOX4]	[=40]	[ENST00000244745.4]	[protein_coding]
ENSG00000124766|SOX4|182_3	1	[ENSG00000124766]	[SOX4]	[=40]	[ENST00000244745.4]	[protein_coding]
ENSG00000124766|SOX4|182_4	1	[ENSG00000124766]	[SOX4]	[=40]	[ENST00000244745.4]	[protein_coding]
ENSG00000169313|P2RY12|107_2	1	[ENSG00000169313]	[P2RY12]	[=40]	[ENST00000302632.4]	[protein_coding]
ENSG00000169313|P2RY12|107_3	1	[ENSG00000169313]	[P2RY12]	[=40]	[ENST00000302632.4]	[protein_coding]
ENSG00000169313|P2RY12|107_4	1	[ENSG00000169313]	[P2RY12]	[=40]	[ENST00000302632.4]	[protein_coding]
ENSG00000169313|P2RY12|107_5	1	[ENSG00000169313]	[P2RY12]	[=40]	[ENST00000302632.4]	[protein_coding]
ENSG00000169313|P2RY12|107_6	1	[ENSG00000169313]	[P2RY12]	[=40]	[ENST00000302632.4]	[protein_coding]
ENSG00000169313|P2RY12|107_7	1	[ENSG00000169313]	[P2RY12]	[=40]	[ENST00000302632.4]	[protein_coding]
ENSG00000169313|P2RY12|107_8	1	[ENSG00000169313]	[P2RY12]	[=40]	[ENST00000302632.4]	[protein_coding]
ENSG00000114805|PLCH1|288_1	1	[ENSG00000114805,ENSG00000114805,ENSG00000114805,ENSG00000114805,ENSG00000114805]	[PLCH1,PLCH1,PLCH1,PLCH1,PLCH1]	[=40,=40,=40,=40,=40]	[ENST00000460012.7,ENST00000494598.5,ENST00000334686.6,ENST00000447496.6,ENST00000340059.11]	[protein_coding,protein_coding,protein_coding,protein_coding,protein_coding]
ENSG00000114315|HES1|157_3	1	[ENSG00000114315]	[HES1]	[=40]	[ENST00000232424.4]	[protein_coding]
ENSG00000114315|HES1|157_4	1	[ENSG00000114315]	[HES1]	[=40]	[ENST00000232424.4]	[protein_coding]
ENSG00000114315|HES1|157_5	1	[ENSG00000114315]	[HES1]	[=40]	[ENST00000232424.4]	[protein_coding]
ENSG00000114315|HES1|157_6	1	[ENSG00000114315]	[HES1]	[=40]	[ENST00000232424.4]	[protein_coding]
ENSG00000114315|HES1|157_7	1	[ENSG00000114315]	[HES1]	[=40]	[ENST00000232424.4]	[protein_coding]
ENSG00000068078|FGFR3|3_1	1	[ENSG00000068078,ENSG00000068078,ENSG00000068078,ENSG00000068078,ENSG00000068078]	[FGFR3,FGFR3,FGFR3,FGFR3,FGFR3]	[=40,=40,=40,=40,=40]	[ENST00000412135.7,ENST00000440486.8,ENST00000340107.9,ENST00000481110.7,ENST00000352904.6]	[protein_coding,protein_coding,protein_coding,protein_coding,protein_coding]
ENSG00000068078|FGFR3|3_2	1	[ENSG00000068078,ENSG00000068078,ENSG00000068078,ENSG00000068078]	[FGFR3,FGFR3,FGFR3,FGFR3]	[=40,=40,=40,=40]	[ENST00000412135.7,ENST00000440486.8,ENST00000340107.9,ENST00000481110.7]	[protein_coding,protein_coding,protein_coding,protein_coding]
ENSG00000068078|FGFR3|3_3	1	[ENSG00000068078,ENSG00000068078,ENSG00000068078,ENSG00000068078]	[FGFR3,FGFR3,FGFR3,FGFR3]	[=40,=40,=40,=40]	[ENST00000412135.7,ENST00000440486.8,ENST00000340107.9,ENST00000481110.7]	[protein_coding,protein_coding,protein_coding,protein_coding]
ENSG00000068078|FGFR3|3_4	1	[ENSG00000068078,ENSG00000068078,ENSG00000068078,ENSG00000068078]	[FGFR3,FGFR3,FGFR3,FGFR3]	[=40,=40,=40,=40]	[ENST00000412135.7,ENST00000440486.8,ENST00000340107.9,ENST00000481110.7]	[protein_coding,protein_coding,protein_coding,protein_coding]
ENSG00000068078|FGFR3|3_5	1	[ENSG00000068078,ENSG00000068078,ENSG00000068078,ENSG00000068078]	[FGFR3,FGFR3,FGFR3,FGFR3]	[=40,=40,=40,=40]	[ENST00000412135.7,ENST00000440486.8,ENST00000340107.9,ENST00000481110.7]	[protein_coding,protein_coding,protein_coding,protein_coding]
ENSG00000113083|LOX|389_8	1	[ENSG00000113083]	[LOX]	[=40]	[ENST00000231004.5]	[protein_coding]
ENSG00000053108|FSTL4|377_1	1	[ENSG00000053108]	[FSTL4]	[=40]	[ENST00000265342.12]	[protein_coding]
ENSG00000053108|FSTL4|377_2	1	[ENSG00000053108]	[FSTL4]	[=40]	[ENST00000265342.12]	[protein_coding]
ENSG00000053108|FSTL4|377_3	1	[ENSG00000053108]	[FSTL4]	[=40]	[ENST00000265342.12]	[protein_coding]
ENSG00000053108|FSTL4|377_4	1	[ENSG00000053108]	[FSTL4]	[=40]	[ENST00000265342.12]	[protein_coding]
ENSG00000053108|FSTL4|377_5	1	[ENSG00000053108]	[FSTL4]	[=40]	[ENST00000265342.12]	[protein_coding]
ENSG00000053108|FSTL4|377_6	1	[ENSG00000053108]	[FSTL4]	[=40]	[ENST00000265342.12]	[protein_coding]
ENSG00000053108|FSTL4|377_7	1	[ENSG00000053108]	[FSTL4]	[=40]	[ENST00000265342.12]	[protein_coding]
ENSG00000053108|FSTL4|377_8	1	[ENSG00000053108]	[FSTL4]	[=40]	[ENST00000265342.12]	[protein_coding]
ENSG00000145824|CXCL14|399_1	1	[ENSG00000145824,ENSG00000145824]	[CXCL14,CXCL14]	[=40,=40]	[ENST00000337225.5,ENST00000512158.6]	[protein_coding,protein_coding]
ENSG00000112799|LY86|201_8	1	[ENSG00000112799,ENSG00000112799]	[LY86,LY86]	[=40,=40]	[ENST00000230568.5,ENST00000379953.6]	[protein_coding,protein_coding]
ENSG00000197977|ELOVL2|246_1	1	[ENSG00000197977]	[ELOVL2]	[=40]	[ENST00000354666.4]	[protein_coding]
ENSG00000197977|ELOVL2|246_2	1	[ENSG00000197977]	[ELOVL2]	[=40]	[ENST00000354666.4]	[protein_coding]
ENSG00000197977|ELOVL2|246_3	1	[ENSG00000197977]	[ELOVL2]	[=40]	[ENST00000354666.4]	[protein_coding]
ENSG00000197977|ELOVL2|246_4	1	[ENSG00000197977]	[ELOVL2]	[=40]	[ENST00000354666.4]	[protein_coding]
ENSG00000197977|ELOVL2|246_5	1	[ENSG00000197977]	[ELOVL2]	[=40]	[ENST00000354666.4]	[protein_coding]
ENSG00000197977|ELOVL2|246_6	1	[ENSG00000197977]	[ELOVL2]	[=40]	[ENST00000354666.4]	[protein_coding]
ENSG00000197977|ELOVL2|246_7	1	[ENSG00000197977]	[ELOVL2]	[=40]	[ENST00000354666.4]	[protein_coding]
ENSG00000197977|ELOVL2|246_8	1	[ENSG00000197977]	[ELOVL2]	[=40]	[ENST00000354666.4]	[protein_coding]
ENSG00000112149|CD83|391_1	1	[ENSG00000112149,ENSG00000112149]	[CD83,CD83]	[=40,=40]	[ENST00000379153.4,ENST00000612003.5]	[protein_coding,protein_coding]
ENSG00000172673|THEMIS|325_5	1	[ENSG00000172673,ENSG00000172673,ENSG00000172673,ENSG00000172673,ENSG00000172673]	[THEMIS,THEMIS,THEMIS,THEMIS,THEMIS]	[=40,=40,=40,=40,=40]	[ENST00000626040.2,ENST00000537166.5,ENST00000368248.5,ENST00000368250.5,ENST00000630369.2]	[protein_coding,protein_coding,protein_coding,protein_coding,protein_coding]
ENSG00000172673|THEMIS|325_6	1	[ENSG00000172673,ENSG00000172673,ENSG00000172673,ENSG00000172673,ENSG00000172673]	[THEMIS,THEMIS,THEMIS,THEMIS,THEMIS]	[=40,=40,=40,=40,=40]	[ENST00000626040.2,ENST00000537166.5,ENST00000368248.5,ENST00000368250.5,ENST00000630369.2]	[protein_coding,protein_coding,protein_coding,protein_coding,protein_coding]
ENSG00000172673|THEMIS|325_7	1	[ENSG00000172673,ENSG00000172673,ENSG00000172673,ENSG00000172673,ENSG00000172673]	[THEMIS,THEMIS,THEMIS,THEMIS,THEMIS]	[=40,=40,=40,=40,=40]	[ENST00000626040.2,ENST00000537166.5,ENST00000368248.5,ENST00000368250.5,ENST00000630369.2]	[protein_coding,protein_coding,protein_coding,protein_coding,protein_coding]
ENSG00000172673|THEMIS|325_8	1	[ENSG00000172673,ENSG00000172673,ENSG00000172673,ENSG00000172673,ENSG00000172673]	[THEMIS,THEMIS,THEMIS,THEMIS,THEMIS]	[=40,=40,=40,=40,=40]	[ENST00000626040.2,ENST00000537166.5,ENST00000368248.5,ENST00000368250.5,ENST00000630369.2]	[protein_coding,protein_coding,protein_coding,protein_coding,protein_coding]
ENSG00000196569|LAMA2|357_1	1	[ENSG00000196569,ENSG00000196569,ENSG00000196569]	[LAMA2,LAMA2,LAMA2]	[=40,=40,=40]	[ENST00000617695.5,ENST00000618192.5,ENST00000421865.3]	[protein_coding,protein_coding,protein_coding]
ENSG00000196569|LAMA2|357_2	1	[ENSG00000196569,ENSG00000196569,ENSG00000196569]	[LAMA2,LAMA2,LAMA2]	[=40,=40,=40]	[ENST00000617695.5,ENST00000618192.5,ENST00000421865.3]	[protein_coding,protein_coding,protein_coding]
ENSG00000152953|STK32B|168_5	1	[ENSG00000152953,ENSG00000152953,ENSG00000152953]	[STK32B,STK32B,STK32B]	[=40,=40,=40]	[ENST00000510398.1,ENST00000282908.10,ENST00000512636.5]	[protein_coding,protein_coding,protein_coding]
ENSG00000152953|STK32B|168_6	1	[ENSG00000152953,ENSG00000152953,ENSG00000152953]	[STK32B,STK32B,STK32B]	[=40,=40,=40]	[ENST00000510398.1,ENST00000282908.10,ENST00000512636.5]	[protein_coding,protein_coding,protein_coding]
ENSG00000152953|STK32B|168_7	1	[ENSG00000152953,ENSG00000152953,ENSG00000152953]	[STK32B,STK32B,STK32B]	[=40,=40,=40]	[ENST00000510398.1,ENST00000282908.10,ENST00000512636.5]	[protein_coding,protein_coding,protein_coding]
ENSG00000152953|STK32B|168_8	1	[ENSG00000152953,ENSG00000152953,ENSG00000152953]	[STK32B,STK32B,STK32B]	[=40,=40,=40]	[ENST00000510398.1,ENST00000282908.10,ENST00000512636.5]	[protein_coding,protein_coding,protein_coding]
ENSG00000174145|NWD2|256_1	1	[ENSG00000174145]	[NWD2]	[=40]	[ENST00000309447.6]	[protein_coding]
ENSG00000174145|NWD2|256_2	1	[ENSG00000174145]	[NWD2]	[=40]	[ENST00000309447.6]	[protein_coding]
ENSG00000171509|RXFP1|340_3	1	[ENSG00000171509,ENSG00000171509,ENSG00000171509,ENSG00000171509,ENSG00000171509,ENSG00000171509,ENSG00000171509]	[RXFP1,RXFP1,RXFP1,RXFP1,RXFP1,RXFP1,RXFP1]	[=40,=40,=40,=40,=40,=40,=40]	[ENST00000613319.4,ENST00000307765.10,ENST00000343542.9,ENST00000470033.2,ENST00000423548.5,ENST00000448688.6,ENST00000460056.6]	[protein_coding,protein_coding,protein_coding,protein_coding,protein_coding,protein_coding,protein_coding]
ENSG00000171509|RXFP1|340_4	1	[ENSG00000171509,ENSG00000171509,ENSG00000171509,ENSG00000171509,ENSG00000171509,ENSG00000171509,ENSG00000171509]	[RXFP1,RXFP1,RXFP1,RXFP1,RXFP1,RXFP1,RXFP1]	[=40,=40,=40,=40,=40,=40,=40]	[ENST00000613319.4,ENST00000307765.10,ENST00000343542.9,ENST00000470033.2,ENST00000423548.5,ENST00000448688.6,ENST00000460056.6]	[protein_coding,protein_coding,protein_coding,protein_coding,protein_coding,protein_coding,protein_coding]
ENSG00000171509|RXFP1|340_5	1	[ENSG00000171509,ENSG00000171509,ENSG00000171509,ENSG00000171509,ENSG00000171509,ENSG00000171509,ENSG00000171509]	[RXFP1,RXFP1,RXFP1,RXFP1,RXFP1,RXFP1,RXFP1]	[=40,=40,=40,=40,=40,=40,=40]	[ENST00000613319.4,ENST00000307765.10,ENST00000343542.9,ENST00000470033.2,ENST00000423548.5,ENST00000448688.6,ENST00000460056.6]	[protein_coding,protein_coding,protein_coding,protein_coding,protein_coding,protein_coding,protein_coding]
ENSG00000171509|RXFP1|340_6	1	[ENSG00000171509,ENSG00000171509,ENSG00000171509,ENSG00000171509,ENSG00000171509,ENSG00000171509,ENSG00000171509]	[RXFP1,RXFP1,RXFP1,RXFP1,RXFP1,RXFP1,RXFP1]	[=40,=40,=40,=40,=40,=40,=40]	[ENST00000613319.4,ENST00000307765.10,ENST00000343542.9,ENST00000470033.2,ENST00000423548.5,ENST00000448688.6,ENST00000460056.6]	[protein_coding,protein_coding,protein_coding,protein_coding,protein_coding,protein_coding,protein_coding]
ENSG00000171509|RXFP1|340_7	1	[ENSG00000171509,ENSG00000171509,ENSG00000171509,ENSG00000171509,ENSG00000171509,ENSG00000171509,ENSG00000171509]	[RXFP1,RXFP1,RXFP1,RXFP1,RXFP1,RXFP1,RXFP1]	[=40,=40,=40,=40,=40,=40,=40]	[ENST00000613319.4,ENST00000307765.10,ENST00000343542.9,ENST00000470033.2,ENST00000423548.5,ENST00000448688.6,ENST00000460056.6]	[protein_coding,protein_coding,protein_coding,protein_coding,protein_coding,protein_coding,protein_coding]
ENSG00000171509|RXFP1|340_8	1	[ENSG00000171509,ENSG00000171509,ENSG00000171509,ENSG00000171509,ENSG00000171509,ENSG00000171509,ENSG00000171509]	[RXFP1,RXFP1,RXFP1,RXFP1,RXFP1,RXFP1,RXFP1]	[=40,=40,=40,=40,=40,=40,=40]	[ENST00000613319.4,ENST00000307765.10,ENST00000343542.9,ENST00000470033.2,ENST00000423548.5,ENST00000448688.6,ENST00000460056.6]	[protein_coding,protein_coding,protein_coding,protein_coding,protein_coding,protein_coding,protein_coding]
ENSG00000164128|NPY1R|329_1	1	[ENSG00000164128,ENSG00000164128]	[NPY1R,NPY1R]	[=40,=40]	[ENST00000296533.3,ENST00000509586.5]	[protein_coding,protein_coding]
ENSG00000164128|NPY1R|329_2	1	[ENSG00000164128,ENSG00000164128]	[NPY1R,NPY1R]	[=40,=40]	[ENST00000296533.3,ENST00000509586.5]	[protein_coding,protein_coding]
ENSG00000164128|NPY1R|329_3	1	[ENSG00000164128,ENSG00000164128]	[NPY1R,NPY1R]	[=40,=40]	[ENST00000296533.3,ENST00000509586.5]	[protein_coding,protein_coding]
ENSG00000164128|NPY1R|329_4	1	[ENSG00000164128,ENSG00000164128]	[NPY1R,NPY1R]	[=40,=40]	[ENST00000296533.3,ENST00000509586.5]	[protein_coding,protein_coding]
ENSG00000204472|AIF1|85_6	1	[ENSG00000204472,ENSG00000204472]	[AIF1,AIF1]	[=40,=40]	[ENST00000376059.8,ENST00000376049.4]	[protein_coding,protein_coding]
ENSG00000204472|AIF1|85_7	1	[ENSG00000204472,ENSG00000204472]	[AIF1,AIF1]	[=40,=40]	[ENST00000376059.8,ENST00000376049.4]	[protein_coding,protein_coding]
ENSG00000196735|HLA-DQA1|237_1	1	[ENSG00000196735,ENSG00000196735,ENSG00000196735]	[HLA-DQA1,HLA-DQA1,HLA-DQA1]	[=40,=40,=40]	[ENST00000343139.11,ENST00000374949.2,ENST00000395363.5]	[protein_coding,protein_coding,protein_coding]
ENSG00000196735|HLA-DQA1|237_2	2	[ENSG00000196735,ENSG00000237541,ENSG00000196735,ENSG00000196735]	[HLA-DQA1,HLA-DQA2,HLA-DQA1,HLA-DQA1]	[=40,X2=5X2=31,=40,=40]	[ENST00000343139.11,ENST00000374940.4,ENST00000374949.2,ENST00000395363.5]	[protein_coding,protein_coding,protein_coding,protein_coding]
ENSG00000196735|HLA-DQA1|237_3	1	[ENSG00000196735,ENSG00000196735,ENSG00000196735]	[HLA-DQA1,HLA-DQA1,HLA-DQA1]	[=40,=40,=40]	[ENST00000343139.11,ENST00000374949.2,ENST00000395363.5]	[protein_coding,protein_coding,protein_coding]
ENSG00000196735|HLA-DQA1|237_4	1	[ENSG00000196735,ENSG00000196735,ENSG00000196735]	[HLA-DQA1,HLA-DQA1,HLA-DQA1]	[=40,=40,=40]	[ENST00000343139.11,ENST00000374949.2,ENST00000395363.5]	[protein_coding,protein_coding,protein_coding]
ENSG00000196735|HLA-DQA1|237_5	1	[ENSG00000196735,ENSG00000196735,ENSG00000196735]	[HLA-DQA1,HLA-DQA1,HLA-DQA1]	[=40,=40,=40]	[ENST00000343139.11,ENST00000374949.2,ENST00000395363.5]	[protein_coding,protein_coding,protein_coding]
ENSG00000196735|HLA-DQA1|237_6	2	[ENSG00000196735,ENSG00000196735,ENSG00000237541,ENSG00000196735]	[HLA-DQA1,HLA-DQA1,HLA-DQA2,HLA-DQA1]	[=40,=40,=3X1=36,=40]	[ENST00000343139.11,ENST00000374949.2,ENST00000374940.4,ENST00000395363.5]	[protein_coding,protein_coding,protein_coding,protein_coding]
ENSG00000144824|PHLDB2|155_6	1	[ENSG00000144824,ENSG00000144824,ENSG00000144824,ENSG00000144824,ENSG00000144824,ENSG00000144824,ENSG00000144824]	[PHLDB2,PHLDB2,PHLDB2,PHLDB2,PHLDB2,PHLDB2,PHLDB2]	[=40,=40,=40,=40,=40,=40,=40]	[ENST00000393923.7,ENST00000431670.7,ENST00000478922.1,ENST00000477695.5,ENST00000412622.5,ENST00000481953.5,ENST00000393925.7]	[protein_coding,protein_coding,protein_coding,protein_coding,protein_coding,protein_coding,protein_coding]
ENSG00000144824|PHLDB2|155_7	1	[ENSG00000144824,ENSG00000144824,ENSG00000144824,ENSG00000144824,ENSG00000144824,ENSG00000144824,ENSG00000144824]	[PHLDB2,PHLDB2,PHLDB2,PHLDB2,PHLDB2,PHLDB2,PHLDB2]	[=40,=40,=40,=40,=40,=40,=40]	[ENST00000393923.7,ENST00000431670.7,ENST00000478922.1,ENST00000477695.5,ENST00000412622.5,ENST00000481953.5,ENST00000393925.7]	[protein_coding,protein_coding,protein_coding,protein_coding,protein_coding,protein_coding,protein_coding]
ENSG00000144824|PHLDB2|155_8	1	[ENSG00000144824,ENSG00000144824,ENSG00000144824,ENSG00000144824,ENSG00000144824,ENSG00000144824,ENSG00000144824]	[PHLDB2,PHLDB2,PHLDB2,PHLDB2,PHLDB2,PHLDB2,PHLDB2]	[=40,=40,=40,=40,=40,=40,=40]	[ENST00000393923.7,ENST00000431670.7,ENST00000478922.1,ENST00000477695.5,ENST00000412622.5,ENST00000481953.5,ENST00000393925.7]	[protein_coding,protein_coding,protein_coding,protein_coding,protein_coding,protein_coding,protein_coding]
ENSG00000144824|PHLDB2|155_9	1	[ENSG00000144824]	[PHLDB2]	[=40]	[ENST00000495180.1]	[protein_coding]
ENSG00000145423|SFRP2|300_1	1	[ENSG00000145423]	[SFRP2]	[=40]	[ENST00000274063.5]	[protein_coding]
ENSG00000145423|SFRP2|300_2	1	[ENSG00000145423]	[SFRP2]	[=40]	[ENST00000274063.5]	[protein_coding]
ENSG00000145423|SFRP2|300_3	1	[ENSG00000145423]	[SFRP2]	[=40]	[ENST00000274063.5]	[protein_coding]
ENSG00000145423|SFRP2|300_4	1	[ENSG00000145423]	[SFRP2]	[=40]	[ENST00000274063.5]	[protein_coding]
ENSG00000145423|SFRP2|300_5	1	[ENSG00000145423]	[SFRP2]	[=40]	[ENST00000274063.5]	[protein_coding]
ENSG00000145423|SFRP2|300_6	1	[ENSG00000145423]	[SFRP2]	[=40]	[ENST00000274063.5]	[protein_coding]
ENSG00000145423|SFRP2|300_7	1	[ENSG00000145423]	[SFRP2]	[=40]	[ENST00000274063.5]	[protein_coding]
ENSG00000145423|SFRP2|300_8	1	[ENSG00000145423]	[SFRP2]	[=40]	[ENST00000274063.5]	[protein_coding]
ENSG00000171509|RXFP1|340_1	1	[ENSG00000171509,ENSG00000171509,ENSG00000171509,ENSG00000171509,ENSG00000171509,ENSG00000171509,ENSG00000171509]	[RXFP1,RXFP1,RXFP1,RXFP1,RXFP1,RXFP1,RXFP1]	[=40,=40,=40,=40,=40,=40,=40]	[ENST00000613319.4,ENST00000307765.10,ENST00000343542.9,ENST00000470033.2,ENST00000423548.5,ENST00000448688.6,ENST00000460056.6]	[protein_coding,protein_coding,protein_coding,protein_coding,protein_coding,protein_coding,protein_coding]
ENSG00000171509|RXFP1|340_2	1	[ENSG00000171509,ENSG00000171509,ENSG00000171509,ENSG00000171509,ENSG00000171509,ENSG00000171509,ENSG00000171509]	[RXFP1,RXFP1,RXFP1,RXFP1,RXFP1,RXFP1,RXFP1]	[=40,=40,=40,=40,=40,=40,=40]	[ENST00000613319.4,ENST00000307765.10,ENST00000343542.9,ENST00000470033.2,ENST00000423548.5,ENST00000448688.6,ENST00000460056.6]	[protein_coding,protein_coding,protein_coding,protein_coding,protein_coding,protein_coding,protein_coding]
ENSG00000145824|CXCL14|399_2	1	[ENSG00000145824,ENSG00000145824]	[CXCL14,CXCL14]	[=40,=40]	[ENST00000337225.5,ENST00000512158.6]	[protein_coding,protein_coding]
ENSG00000145824|CXCL14|399_3	1	[ENSG00000145824,ENSG00000145824]	[CXCL14,CXCL14]	[=40,=40]	[ENST00000337225.5,ENST00000512158.6]	[protein_coding,protein_coding]
ENSG00000145824|CXCL14|399_4	1	[ENSG00000145824,ENSG00000145824]	[CXCL14,CXCL14]	[=40,=40]	[ENST00000337225.5,ENST00000512158.6]	[protein_coding,protein_coding]
ENSG00000145824|CXCL14|399_5	1	[ENSG00000145824,ENSG00000145824]	[CXCL14,CXCL14]	[=40,=40]	[ENST00000337225.5,ENST00000512158.6]	[protein_coding,protein_coding]
ENSG00000145824|CXCL14|399_6	1	[ENSG00000145824,ENSG00000145824]	[CXCL14,CXCL14]	[=40,=40]	[ENST00000337225.5,ENST00000512158.6]	[protein_coding,protein_coding]
ENSG00000145824|CXCL14|399_7	1	[ENSG00000145824,ENSG00000145824]	[CXCL14,CXCL14]	[=40,=40]	[ENST00000337225.5,ENST00000512158.6]	[protein_coding,protein_coding]
ENSG00000120708|TGFBI|162_1	1	[ENSG00000120708,ENSG00000120708]	[TGFBI,TGFBI]	[=40,=40]	[ENST00000508076.5,ENST00000442011.7]	[protein_coding,protein_coding]
ENSG00000120708|TGFBI|162_2	1	[ENSG00000120708,ENSG00000120708]	[TGFBI,TGFBI]	[=40,=40]	[ENST00000508076.5,ENST00000442011.7]	[protein_coding,protein_coding]
ENSG00000120708|TGFBI|162_3	1	[ENSG00000120708,ENSG00000120708]	[TGFBI,TGFBI]	[=40,=40]	[ENST00000508076.5,ENST00000442011.7]	[protein_coding,protein_coding]
ENSG00000120708|TGFBI|162_4	1	[ENSG00000120708,ENSG00000120708]	[TGFBI,TGFBI]	[=40,=40]	[ENST00000508076.5,ENST00000442011.7]	[protein_coding,protein_coding]
ENSG00000242574|HLA-DMB|221_1	1	[ENSG00000242574]	[HLA-DMB]	[=40]	[ENST00000418107.3]	[protein_coding]
ENSG00000242574|HLA-DMB|221_2	1	[ENSG00000242574]	[HLA-DMB]	[=40]	[ENST00000418107.3]	[protein_coding]
ENSG00000242574|HLA-DMB|221_3	1	[ENSG00000242574]	[HLA-DMB]	[=40]	[ENST00000418107.3]	[protein_coding]
ENSG00000242574|HLA-DMB|221_4	1	[ENSG00000242574]	[HLA-DMB]	[=40]	[ENST00000418107.3]	[protein_coding]
ENSG00000242574|HLA-DMB|221_5	2	[ENSG00000242574,ENSG00000248993]	[HLA-DMB,ENSG00000248993]	[=40,=40]	[ENST00000418107.3,ENST00000429234.1]	[protein_coding,protein_coding]
ENSG00000242574|HLA-DMB|221_6	2	[ENSG00000242574,ENSG00000248993]	[HLA-DMB,ENSG00000248993]	[=40,=40]	[ENST00000418107.3,ENST00000429234.1]	[protein_coding,protein_coding]
ENSG00000242574|HLA-DMB|221_7	2	[ENSG00000242574,ENSG00000248993]	[HLA-DMB,ENSG00000248993]	[=40,=40]	[ENST00000418107.3,ENST00000429234.1]	[protein_coding,protein_coding]
ENSG00000242574|HLA-DMB|221_8	1	[ENSG00000242574]	[HLA-DMB]	[=40]	[ENST00000418107.3]	[protein_coding]
ENSG00000095970|TREM2|46_1	1	[ENSG00000095970,ENSG00000095970,ENSG00000095970]	[TREM2,TREM2,TREM2]	[=40,=40,=40]	[ENST00000338469.3,ENST00000373113.8,ENST00000373122.8]	[protein_coding,protein_coding,protein_coding]
ENSG00000095970|TREM2|46_2	1	[ENSG00000095970,ENSG00000095970,ENSG00000095970]	[TREM2,TREM2,TREM2]	[=40,=40,=40]	[ENST00000338469.3,ENST00000373113.8,ENST00000373122.8]	[protein_coding,protein_coding,protein_coding]
ENSG00000146674|IGFBP3|397_3	1	[ENSG00000146674,ENSG00000146674,ENSG00000146674]	[IGFBP3,IGFBP3,IGFBP3]	[=40,=40,=40]	[ENST00000381086.9,ENST00000613132.5,ENST00000381083.9]	[protein_coding,protein_coding,protein_coding]
ENSG00000146674|IGFBP3|397_4	1	[ENSG00000146674,ENSG00000146674,ENSG00000146674]	[IGFBP3,IGFBP3,IGFBP3]	[=40,=40,=40]	[ENST00000381086.9,ENST00000613132.5,ENST00000381083.9]	[protein_coding,protein_coding,protein_coding]
ENSG00000188517|COL25A1|178_5	1	[ENSG00000188517,ENSG00000188517,ENSG00000188517,ENSG00000188517]	[COL25A1,COL25A1,COL25A1,COL25A1]	[=40,=40,=40,=40]	[ENST00000399127.5,ENST00000399132.6,ENST00000642955.1,ENST00000399126.1]	[protein_coding,protein_coding,protein_coding,protein_coding]
ENSG00000188517|COL25A1|178_6	1	[ENSG00000188517,ENSG00000188517,ENSG00000188517,ENSG00000188517]	[COL25A1,COL25A1,COL25A1,COL25A1]	[=40,=40,=40,=40]	[ENST00000399127.5,ENST00000399132.6,ENST00000642955.1,ENST00000399126.1]	[protein_coding,protein_coding,protein_coding,protein_coding]
ENSG00000188517|COL25A1|178_7	1	[ENSG00000188517,ENSG00000188517,ENSG00000188517,ENSG00000188517]	[COL25A1,COL25A1,COL25A1,COL25A1]	[=40,=40,=40,=40]	[ENST00000399127.5,ENST00000399132.6,ENST00000642955.1,ENST00000399126.1]	[protein_coding,protein_coding,protein_coding,protein_coding]
ENSG00000188517|COL25A1|178_8	1	[ENSG00000188517,ENSG00000188517,ENSG00000188517,ENSG00000188517]	[COL25A1,COL25A1,COL25A1,COL25A1]	[=40,=40,=40,=40]	[ENST00000399127.5,ENST00000399132.6,ENST00000642955.1,ENST00000399126.1]	[protein_coding,protein_coding,protein_coding,protein_coding]
ENSG00000174607|UGT8|189_1	1	[ENSG00000174607,ENSG00000174607,ENSG00000174607]	[UGT8,UGT8,UGT8]	[=40,=40,=40]	[ENST00000310836.11,ENST00000507710.2,ENST00000394511.3]	[protein_coding,protein_coding,protein_coding]
ENSG00000174607|UGT8|189_2	1	[ENSG00000174607,ENSG00000174607,ENSG00000174607]	[UGT8,UGT8,UGT8]	[=40,=40,=40]	[ENST00000310836.11,ENST00000507710.2,ENST00000394511.3]	[protein_coding,protein_coding,protein_coding]
ENSG00000174607|UGT8|189_3	1	[ENSG00000174607,ENSG00000174607,ENSG00000174607]	[UGT8,UGT8,UGT8]	[=40,=40,=40]	[ENST00000310836.11,ENST00000507710.2,ENST00000394511.3]	[protein_coding,protein_coding,protein_coding]
ENSG00000174607|UGT8|189_4	1	[ENSG00000174607,ENSG00000174607,ENSG00000174607]	[UGT8,UGT8,UGT8]	[=40,=40,=40]	[ENST00000310836.11,ENST00000507710.2,ENST00000394511.3]	[protein_coding,protein_coding,protein_coding]
ENSG00000174607|UGT8|189_5	1	[ENSG00000174607,ENSG00000174607,ENSG00000174607]	[UGT8,UGT8,UGT8]	[=40,=40,=40]	[ENST00000310836.11,ENST00000507710.2,ENST00000394511.3]	[protein_coding,protein_coding,protein_coding]
ENSG00000174607|UGT8|189_6	1	[ENSG00000174607,ENSG00000174607,ENSG00000174607]	[UGT8,UGT8,UGT8]	[=40,=40,=40]	[ENST00000310836.11,ENST00000507710.2,ENST00000394511.3]	[protein_coding,protein_coding,protein_coding]
ENSG00000120708|TGFBI|162_5	1	[ENSG00000120708,ENSG00000120708]	[TGFBI,TGFBI]	[=40,=40]	[ENST00000508076.5,ENST00000442011.7]	[protein_coding,protein_coding]
ENSG00000120708|TGFBI|162_6	1	[ENSG00000120708,ENSG00000120708]	[TGFBI,TGFBI]	[=40,=40]	[ENST00000508076.5,ENST00000442011.7]	[protein_coding,protein_coding]
ENSG00000120708|TGFBI|162_7	1	[ENSG00000120708,ENSG00000120708]	[TGFBI,TGFBI]	[=40,=40]	[ENST00000508076.5,ENST00000442011.7]	[protein_coding,protein_coding]
ENSG00000120708|TGFBI|162_8	1	[ENSG00000120708,ENSG00000120708]	[TGFBI,TGFBI]	[=40,=40]	[ENST00000508076.5,ENST00000442011.7]	[protein_coding,protein_coding]
ENSG00000170458|CD14|138_1	1	[ENSG00000170458,ENSG00000170458,ENSG00000170458,ENSG00000170458]	[CD14,CD14,CD14,CD14]	[=40,=40,=40,=40]	[ENST00000519715.2,ENST00000302014.11,ENST00000512545.2,ENST00000498971.7]	[protein_coding,protein_coding,protein_coding,protein_coding]
ENSG00000170458|CD14|138_2	1	[ENSG00000170458,ENSG00000170458,ENSG00000170458,ENSG00000170458]	[CD14,CD14,CD14,CD14]	[=40,=40,=40,=40]	[ENST00000519715.2,ENST00000302014.11,ENST00000512545.2,ENST00000498971.7]	[protein_coding,protein_coding,protein_coding,protein_coding]
ENSG00000170458|CD14|138_3	1	[ENSG00000170458,ENSG00000170458,ENSG00000170458,ENSG00000170458]	[CD14,CD14,CD14,CD14]	[=40,=40,=40,=40]	[ENST00000519715.2,ENST00000302014.11,ENST00000512545.2,ENST00000498971.7]	[protein_coding,protein_coding,protein_coding,protein_coding]
ENSG00000170458|CD14|138_4	1	[ENSG00000170458,ENSG00000170458,ENSG00000170458,ENSG00000170458]	[CD14,CD14,CD14,CD14]	[=40,=40,=40,=40]	[ENST00000519715.2,ENST00000302014.11,ENST00000512545.2,ENST00000498971.7]	[protein_coding,protein_coding,protein_coding,protein_coding]
ENSG00000170214|ADRA1B|198_1	1	[ENSG00000170214]	[ADRA1B]	[=40]	[ENST00000306675.5]	[protein_coding]
ENSG00000170214|ADRA1B|198_2	1	[ENSG00000170214]	[ADRA1B]	[=40]	[ENST00000306675.5]	[protein_coding]
ENSG00000196569|LAMA2|357_7	1	[ENSG00000196569,ENSG00000196569,ENSG00000196569]	[LAMA2,LAMA2,LAMA2]	[=40,=40,=40]	[ENST00000617695.5,ENST00000618192.5,ENST00000421865.3]	[protein_coding,protein_coding,protein_coding]
ENSG00000196569|LAMA2|357_8	1	[ENSG00000196569,ENSG00000196569,ENSG00000196569,ENSG00000196569,ENSG00000196569,ENSG00000196569]	[LAMA2,LAMA2,LAMA2,LAMA2,LAMA2,LAMA2]	[=40,=40,=40,=40,=40,=40]	[ENST00000617695.5,ENST00000494137.2,ENST00000498257.6,ENST00000688799.1,ENST00000618192.5,ENST00000421865.3]	[protein_coding,protein_coding,protein_coding,protein_coding,protein_coding,protein_coding]
ENSG00000112319|EYA4|299_1	1	[ENSG00000112319,ENSG00000112319,ENSG00000112319,ENSG00000112319,ENSG00000112319,ENSG00000112319,ENSG00000112319,ENSG00000112319]	[EYA4,EYA4,EYA4,EYA4,EYA4,EYA4,EYA4,EYA4]	[=40,=40,=40,=40,=40,=40,=40,=40]	[ENST00000431403.3,ENST00000452339.6,ENST00000430974.6,ENST00000531901.5,ENST00000355167.8,ENST00000706301.1,ENST00000525849.7,ENST00000355286.12]	[protein_coding,protein_coding,protein_coding,protein_coding,protein_coding,protein_coding,protein_coding,protein_coding]
ENSG00000112319|EYA4|299_2	1	[ENSG00000112319,ENSG00000112319,ENSG00000112319,ENSG00000112319,ENSG00000112319,ENSG00000112319,ENSG00000112319,ENSG00000112319]	[EYA4,EYA4,EYA4,EYA4,EYA4,EYA4,EYA4,EYA4]	[=40,=40,=40,=40,=40,=40,=40,=40]	[ENST00000431403.3,ENST00000452339.6,ENST00000430974.6,ENST00000531901.5,ENST00000355167.8,ENST00000706301.1,ENST00000525849.7,ENST00000355286.12]	[protein_coding,protein_coding,protein_coding,protein_coding,protein_coding,protein_coding,protein_coding,protein_coding]
ENSG00000112319|EYA4|299_3	1	[ENSG00000112319,ENSG00000112319,ENSG00000112319,ENSG00000112319,ENSG00000112319,ENSG00000112319,ENSG00000112319,ENSG00000112319]	[EYA4,EYA4,EYA4,EYA4,EYA4,EYA4,EYA4,EYA4]	[=40,=40,=40,=40,=40,=40,=40,=40]	[ENST00000431403.3,ENST00000452339.6,ENST00000430974.6,ENST00000531901.5,ENST00000355167.8,ENST00000706301.1,ENST00000525849.7,ENST00000355286.12]	[protein_coding,protein_coding,protein_coding,protein_coding,protein_coding,protein_coding,protein_coding,protein_coding]
ENSG00000153234|NR4A2|42_4	1	[ENSG00000153234,ENSG00000153234,ENSG00000153234,ENSG00000153234,ENSG00000153234,ENSG00000153234,ENSG00000153234]	[NR4A2,NR4A2,NR4A2,NR4A2,NR4A2,NR4A2,NR4A2]	[=40,=40,=40,=40,=40,=40,=40]	[ENST00000426264.5,ENST00000429376.5,ENST00000339562.9,ENST00000409108.6,ENST00000700231.1,ENST00000409572.5,ENST00000700228.1]	[protein_coding,protein_coding,protein_coding,protein_coding,protein_coding,protein_coding,protein_coding]
ENSG00000153234|NR4A2|42_5	1	[ENSG00000153234,ENSG00000153234,ENSG00000153234,ENSG00000153234,ENSG00000153234,ENSG00000153234,ENSG00000153234]	[NR4A2,NR4A2,NR4A2,NR4A2,NR4A2,NR4A2,NR4A2]	[=40,=40,=40,=40,=40,=40,=40]	[ENST00000426264.5,ENST00000429376.5,ENST00000339562.9,ENST00000409108.6,ENST00000700231.1,ENST00000409572.5,ENST00000700228.1]	[protein_coding,protein_coding,protein_coding,protein_coding,protein_coding,protein_coding,protein_coding]
ENSG00000153234|NR4A2|42_6	1	[ENSG00000153234,ENSG00000153234,ENSG00000153234,ENSG00000153234,ENSG00000153234,ENSG00000153234,ENSG00000153234]	[NR4A2,NR4A2,NR4A2,NR4A2,NR4A2,NR4A2,NR4A2]	[=40,=40,=40,=40,=40,=40,=40]	[ENST00000426264.5,ENST00000429376.5,ENST00000339562.9,ENST00000409108.6,ENST00000700231.1,ENST00000409572.5,ENST00000700228.1]	[protein_coding,protein_coding,protein_coding,protein_coding,protein_coding,protein_coding,protein_coding]
ENSG00000151388|ADAMTS12|374_5	1	[ENSG00000151388,ENSG00000151388,ENSG00000151388]	[ADAMTS12,ADAMTS12,ADAMTS12]	[=40,=40,=40]	[ENST00000352040.7,ENST00000515401.1,ENST00000504830.6]	[protein_coding,protein_coding,protein_coding]
ENSG00000151388|ADAMTS12|374_6	1	[ENSG00000151388,ENSG00000151388,ENSG00000151388]	[ADAMTS12,ADAMTS12,ADAMTS12]	[=40,=40,=40]	[ENST00000352040.7,ENST00000515401.1,ENST00000504830.6]	[protein_coding,protein_coding,protein_coding]
ENSG00000151388|ADAMTS12|374_7	1	[ENSG00000151388,ENSG00000151388,ENSG00000151388]	[ADAMTS12,ADAMTS12,ADAMTS12]	[=40,=40,=40]	[ENST00000352040.7,ENST00000515401.1,ENST00000504830.6]	[protein_coding,protein_coding,protein_coding]
ENSG00000151388|ADAMTS12|374_8	1	[ENSG00000151388,ENSG00000151388,ENSG00000151388]	[ADAMTS12,ADAMTS12,ADAMTS12]	[=40,=40,=40]	[ENST00000352040.7,ENST00000515401.1,ENST00000504830.6]	[protein_coding,protein_coding,protein_coding]
ENSG00000151388|ADAMTS12|374_9	1	[ENSG00000151388,ENSG00000151388,ENSG00000151388]	[ADAMTS12,ADAMTS12,ADAMTS12]	[=40,=40,=40]	[ENST00000352040.7,ENST00000515401.1,ENST00000504830.6]	[protein_coding,protein_coding,protein_coding]
ENSG00000168685|IL7R|152_1	1	[ENSG00000168685,ENSG00000168685,ENSG00000168685]	[IL7R,IL7R,IL7R]	[=40,=40,=40]	[ENST00000506850.5,ENST00000303115.8,ENST00000511982.1]	[protein_coding,protein_coding,protein_coding]
ENSG00000168685|IL7R|152_2	1	[ENSG00000168685,ENSG00000168685,ENSG00000168685]	[IL7R,IL7R,IL7R]	[=40,=40,=40]	[ENST00000506850.5,ENST00000303115.8,ENST00000511982.1]	[protein_coding,protein_coding,protein_coding]
ENSG00000168685|IL7R|152_3	1	[ENSG00000168685,ENSG00000168685,ENSG00000168685]	[IL7R,IL7R,IL7R]	[=40,=40,=40]	[ENST00000506850.5,ENST00000303115.8,ENST00000511982.1]	[protein_coding,protein_coding,protein_coding]
ENSG00000168685|IL7R|152_4	1	[ENSG00000168685]	[IL7R]	[=40]	[ENST00000511982.1]	[protein_coding]
ENSG00000168685|IL7R|152_5	1	[ENSG00000168685,ENSG00000168685]	[IL7R,IL7R]	[=40,=40]	[ENST00000506850.5,ENST00000303115.8]	[protein_coding,protein_coding]
ENSG00000112149|CD83|391_2	1	[ENSG00000112149,ENSG00000112149]	[CD83,CD83]	[=40,=40]	[ENST00000379153.4,ENST00000612003.5]	[protein_coding,protein_coding]
ENSG00000112149|CD83|391_3	2	[ENSG00000112149,ENSG00000112149,ENSG00000219738]	[CD83,CD83,CD83P1]	[=40,=40,=38X2]	[ENST00000379153.4,ENST00000612003.5,ENST00000405625.2]	[protein_coding,protein_coding,processed_pseudogene]
ENSG00000112149|CD83|391_4	1	[ENSG00000112149,ENSG00000112149]	[CD83,CD83]	[=40,=40]	[ENST00000379153.4,ENST00000612003.5]	[protein_coding,protein_coding]
ENSG00000112149|CD83|391_5	1	[ENSG00000112149,ENSG00000112149]	[CD83,CD83]	[=40,=40]	[ENST00000379153.4,ENST00000612003.5]	[protein_coding,protein_coding]
ENSG00000112149|CD83|391_6	2	[ENSG00000112149,ENSG00000219738,ENSG00000112149]	[CD83,CD83P1,CD83]	[=40,X1=8X1=30,=40]	[ENST00000379153.4,ENST00000405625.2,ENST00000612003.5]	[protein_coding,processed_pseudogene,protein_coding]
ENSG00000112149|CD83|391_7	1	[ENSG00000112149,ENSG00000112149]	[CD83,CD83]	[=40,=40]	[ENST00000379153.4,ENST00000612003.5]	[protein_coding,protein_coding]
ENSG00000112149|CD83|391_8	1	[ENSG00000112149,ENSG00000112149]	[CD83,CD83]	[=40,=40]	[ENST00000379153.4,ENST00000612003.5]	[protein_coding,protein_coding]
ENSG00000137393|RNF144B|269_1	1	[ENSG00000137393]	[RNF144B]	[=40]	[ENST00000259939.4]	[protein_coding]
ENSG00000137393|RNF144B|269_2	1	[ENSG00000137393]	[RNF144B]	[=40]	[ENST00000259939.4]	[protein_coding]
ENSG00000137393|RNF144B|269_3	1	[ENSG00000137393]	[RNF144B]	[=40]	[ENST00000259939.4]	[protein_coding]
ENSG00000146555|SDK1|87_5	1	[ENSG00000146555,ENSG00000146555]	[SDK1,SDK1]	[=40,=40]	[ENST00000404826.7,ENST00000389531.7]	[protein_coding,protein_coding]
ENSG00000146555|SDK1|87_6	1	[ENSG00000146555,ENSG00000146555]	[SDK1,SDK1]	[=40,=40]	[ENST00000404826.7,ENST00000389531.7]	[protein_coding,protein_coding]
ENSG00000146555|SDK1|87_7	1	[ENSG00000146555,ENSG00000146555]	[SDK1,SDK1]	[=40,=40]	[ENST00000404826.7,ENST00000389531.7]	[protein_coding,protein_coding]
ENSG00000146555|SDK1|87_8	1	[ENSG00000146555,ENSG00000146555]	[SDK1,SDK1]	[=40,=40]	[ENST00000404826.7,ENST00000389531.7]	[protein_coding,protein_coding]
ENSG00000136235|GPNMB|349_1	1	[ENSG00000136235,ENSG00000136235,ENSG00000136235,ENSG00000136235]	[GPNMB,GPNMB,GPNMB,GPNMB]	[=40,=40,=40,=40]	[ENST00000381990.6,ENST00000258733.9,ENST00000409458.3,ENST00000647578.1]	[protein_coding,protein_coding,protein_coding,protein_coding]
ENSG00000136235|GPNMB|349_2	1	[ENSG00000136235,ENSG00000136235,ENSG00000136235,ENSG00000136235]	[GPNMB,GPNMB,GPNMB,GPNMB]	[=40,=40,=40,=40]	[ENST00000381990.6,ENST00000258733.9,ENST00000409458.3,ENST00000647578.1]	[protein_coding,protein_coding,protein_coding,protein_coding]
ENSG00000113361|CDH6|108_3	1	[ENSG00000113361,ENSG00000113361]	[CDH6,CDH6]	[=40,=40]	[ENST00000514738.5,ENST00000265071.3]	[protein_coding,protein_coding]
ENSG00000113361|CDH6|108_4	1	[ENSG00000113361,ENSG00000113361]	[CDH6,CDH6]	[=40,=40]	[ENST00000514738.5,ENST00000265071.3]	[protein_coding,protein_coding]
ENSG00000113361|CDH6|108_5	1	[ENSG00000113361,ENSG00000113361]	[CDH6,CDH6]	[=40,=40]	[ENST00000514738.5,ENST00000265071.3]	[protein_coding,protein_coding]
ENSG00000113361|CDH6|108_6	1	[ENSG00000113361,ENSG00000113361]	[CDH6,CDH6]	[=40,=40]	[ENST00000514738.5,ENST00000265071.3]	[protein_coding,protein_coding]
ENSG00000113361|CDH6|108_7	1	[ENSG00000113361,ENSG00000113361]	[CDH6,CDH6]	[=40,=40]	[ENST00000514738.5,ENST00000265071.3]	[protein_coding,protein_coding]
ENSG00000113361|CDH6|108_8	1	[ENSG00000113361,ENSG00000113361]	[CDH6,CDH6]	[=40,=40]	[ENST00000514738.5,ENST00000265071.3]	[protein_coding,protein_coding]
ENSG00000151388|ADAMTS12|374_1	1	[ENSG00000151388,ENSG00000151388]	[ADAMTS12,ADAMTS12]	[=40,=40]	[ENST00000352040.7,ENST00000504830.6]	[protein_coding,protein_coding]
ENSG00000151388|ADAMTS12|374_2	1	[ENSG00000151388]	[ADAMTS12]	[=40]	[ENST00000515401.1]	[protein_coding]
ENSG00000151388|ADAMTS12|374_3	1	[ENSG00000151388,ENSG00000151388,ENSG00000151388]	[ADAMTS12,ADAMTS12,ADAMTS12]	[=40,=40,=40]	[ENST00000352040.7,ENST00000515401.1,ENST00000504830.6]	[protein_coding,protein_coding,protein_coding]
ENSG00000151388|ADAMTS12|374_4	1	[ENSG00000151388,ENSG00000151388,ENSG00000151388]	[ADAMTS12,ADAMTS12,ADAMTS12]	[=40,=40,=40]	[ENST00000352040.7,ENST00000515401.1,ENST00000504830.6]	[protein_coding,protein_coding,protein_coding]
ENSG00000170214|ADRA1B|198_3	1	[ENSG00000170214]	[ADRA1B]	[=40]	[ENST00000306675.5]	[protein_coding]
ENSG00000170214|ADRA1B|198_4	1	[ENSG00000170214]	[ADRA1B]	[=40]	[ENST00000306675.5]	[protein_coding]
ENSG00000170214|ADRA1B|198_5	1	[ENSG00000170214]	[ADRA1B]	[=40]	[ENST00000306675.5]	[protein_coding]
ENSG00000170214|ADRA1B|198_6	1	[ENSG00000170214]	[ADRA1B]	[=40]	[ENST00000306675.5]	[protein_coding]
ENSG00000170214|ADRA1B|198_7	1	[ENSG00000170214]	[ADRA1B]	[=40]	[ENST00000306675.5]	[protein_coding]
ENSG00000184347|SLIT3|130_1	1	[ENSG00000184347,ENSG00000184347]	[SLIT3,SLIT3]	[=40,=40]	[ENST00000519560.6,ENST00000332966.8]	[protein_coding,protein_coding]
ENSG00000184347|SLIT3|130_2	1	[ENSG00000184347,ENSG00000184347]	[SLIT3,SLIT3]	[=40,=40]	[ENST00000519560.6,ENST00000332966.8]	[protein_coding,protein_coding]
ENSG00000184347|SLIT3|130_3	1	[ENSG00000184347,ENSG00000184347]	[SLIT3,SLIT3]	[=40,=40]	[ENST00000519560.6,ENST00000332966.8]	[protein_coding,protein_coding]
ENSG00000184347|SLIT3|130_4	1	[ENSG00000184347,ENSG00000184347]	[SLIT3,SLIT3]	[=40,=40]	[ENST00000519560.6,ENST00000332966.8]	[protein_coding,protein_coding]
ENSG00000184347|SLIT3|130_5	1	[ENSG00000184347,ENSG00000184347]	[SLIT3,SLIT3]	[=40,=40]	[ENST00000519560.6,ENST00000332966.8]	[protein_coding,protein_coding]
ENSG00000244694|PTCHD4|387_5	1	[ENSG00000244694]	[PTCHD4]	[=40]	[ENST00000339488.9]	[protein_coding]
ENSG00000244694|PTCHD4|387_6	1	[ENSG00000244694]	[PTCHD4]	[=40]	[ENST00000339488.9]	[protein_coding]
ENSG00000244694|PTCHD4|387_7	1	[ENSG00000244694,ENSG00000244694,ENSG00000244694]	[PTCHD4,PTCHD4,PTCHD4]	[=40,=40,=40]	[ENST00000398738.3,ENST00000339488.9,ENST00000679966.1]	[protein_coding,protein_coding,protein_coding]
ENSG00000244694|PTCHD4|387_8	1	[ENSG00000244694,ENSG00000244694,ENSG00000244694]	[PTCHD4,PTCHD4,PTCHD4]	[=40,=40,=40]	[ENST00000398738.3,ENST00000339488.9,ENST00000679966.1]	[protein_coding,protein_coding,protein_coding]
ENSG00000111799|COL12A1|131_1	1	[ENSG00000111799,ENSG00000111799,ENSG00000111799,ENSG00000111799]	[COL12A1,COL12A1,COL12A1,COL12A1]	[=40,=40,=40,=40]	[ENST00000483888.6,ENST00000345356.10,ENST00000322507.13,ENST00000416123.6]	[protein_coding,protein_coding,protein_coding,protein_coding]
ENSG00000111799|COL12A1|131_2	1	[ENSG00000111799,ENSG00000111799,ENSG00000111799,ENSG00000111799]	[COL12A1,COL12A1,COL12A1,COL12A1]	[=40,=40,=40,=40]	[ENST00000483888.6,ENST00000345356.10,ENST00000322507.13,ENST00000416123.6]	[protein_coding,protein_coding,protein_coding,protein_coding]
ENSG00000111799|COL12A1|131_3	1	[ENSG00000111799,ENSG00000111799,ENSG00000111799,ENSG00000111799]	[COL12A1,COL12A1,COL12A1,COL12A1]	[=40,=40,=40,=40]	[ENST00000483888.6,ENST00000345356.10,ENST00000322507.13,ENST00000416123.6]	[protein_coding,protein_coding,protein_coding,protein_coding]
ENSG00000111799|COL12A1|131_4	1	[ENSG00000111799,ENSG00000111799,ENSG00000111799,ENSG00000111799]	[COL12A1,COL12A1,COL12A1,COL12A1]	[=40,=40,=40,=40]	[ENST00000483888.6,ENST00000345356.10,ENST00000322507.13,ENST00000416123.6]	[protein_coding,protein_coding,protein_coding,protein_coding]
ENSG00000111799|COL12A1|131_5	1	[ENSG00000111799,ENSG00000111799,ENSG00000111799,ENSG00000111799]	[COL12A1,COL12A1,COL12A1,COL12A1]	[=40,=40,=40,=40]	[ENST00000483888.6,ENST00000345356.10,ENST00000322507.13,ENST00000416123.6]	[protein_coding,protein_coding,protein_coding,protein_coding]
ENSG00000111799|COL12A1|131_6	1	[ENSG00000111799,ENSG00000111799,ENSG00000111799,ENSG00000111799]	[COL12A1,COL12A1,COL12A1,COL12A1]	[=40,=40,=40,=40]	[ENST00000483888.6,ENST00000345356.10,ENST00000322507.13,ENST00000416123.6]	[protein_coding,protein_coding,protein_coding,protein_coding]
ENSG00000135218|CD36|142_5	1	[ENSG00000135218,ENSG00000135218,ENSG00000135218,ENSG00000135218,ENSG00000135218,ENSG00000135218,ENSG00000135218,ENSG00000135218,ENSG00000135218]	[CD36,CD36,CD36,CD36,CD36,CD36,CD36,CD36,CD36]	[=40,=40,=40,=40,=40,=40,=40,=40,=40]	[ENST00000538969.5,ENST00000309881.11,ENST00000534394.5,ENST00000435819.5,ENST00000447544.7,ENST00000433696.6,ENST00000394788.7,ENST00000432207.5,ENST00000544133.5]	[protein_coding,protein_coding,protein_coding,protein_coding,protein_coding,protein_coding,protein_coding,protein_coding,protein_coding]
ENSG00000135218|CD36|142_6	1	[ENSG00000135218,ENSG00000135218,ENSG00000135218,ENSG00000135218,ENSG00000135218,ENSG00000135218,ENSG00000135218,ENSG00000135218,ENSG00000135218]	[CD36,CD36,CD36,CD36,CD36,CD36,CD36,CD36,CD36]	[=40,=40,=40,=40,=40,=40,=40,=40,=40]	[ENST00000538969.5,ENST00000309881.11,ENST00000534394.5,ENST00000435819.5,ENST00000447544.7,ENST00000433696.6,ENST00000394788.7,ENST00000432207.5,ENST00000544133.5]	[protein_coding,protein_coding,protein_coding,protein_coding,protein_coding,protein_coding,protein_coding,protein_coding,protein_coding]
ENSG00000157404|KIT|111_4	1	[ENSG00000157404,ENSG00000157404,ENSG00000157404,ENSG00000157404,ENSG00000157404,ENSG00000157404,ENSG00000157404,ENSG00000157404,ENSG00000157404,ENSG00000157404]	[KIT,KIT,KIT,KIT,KIT,KIT,KIT,KIT,KIT,KIT]	[=40,=40,=40,=40,=40,=40,=40,=40,=40,=40]	[ENST00000412167.7,ENST00000692783.1,ENST00000690543.1,ENST00000687246.1,ENST00000689832.1,ENST00000686011.1,ENST00000687295.1,ENST00000689994.1,ENST00000288135.6,ENST00000687109.1]	[protein_coding,protein_coding,protein_coding,protein_coding,protein_coding,protein_coding,protein_coding,protein_coding,protein_coding,protein_coding]
ENSG00000157404|KIT|111_5	1	[ENSG00000157404,ENSG00000157404,ENSG00000157404,ENSG00000157404,ENSG00000157404,ENSG00000157404,ENSG00000157404,ENSG00000157404,ENSG00000157404,ENSG00000157404]	[KIT,KIT,KIT,KIT,KIT,KIT,KIT,KIT,KIT,KIT]	[=40,=40,=40,=40,=40,=40,=40,=40,=40,=40]	[ENST00000412167.7,ENST00000692783.1,ENST00000690543.1,ENST00000687246.1,ENST00000689832.1,ENST00000686011.1,ENST00000687295.1,ENST00000689994.1,ENST00000288135.6,ENST00000687109.1]	[protein_coding,protein_coding,protein_coding,protein_coding,protein_coding,protein_coding,protein_coding,protein_coding,protein_coding,protein_coding]
ENSG00000157404|KIT|111_6	1	[ENSG00000157404,ENSG00000157404,ENSG00000157404,ENSG00000157404,ENSG00000157404,ENSG00000157404,ENSG00000157404,ENSG00000157404,ENSG00000157404,ENSG00000157404]	[KIT,KIT,KIT,KIT,KIT,KIT,KIT,KIT,KIT,KIT]	[=40,=40,=40,=40,=40,=40,=40,=40,=40,=40]	[ENST00000412167.7,ENST00000692783.1,ENST00000690543.1,ENST00000687246.1,ENST00000689832.1,ENST00000686011.1,ENST00000687295.1,ENST00000689994.1,ENST00000288135.6,ENST00000687109.1]	[protein_coding,protein_coding,protein_coding,protein_coding,protein_coding,protein_coding,protein_coding,protein_coding,protein_coding,protein_coding]
ENSG00000184347|SLIT3|130_6	1	[ENSG00000184347,ENSG00000184347]	[SLIT3,SLIT3]	[=40,=40]	[ENST00000519560.6,ENST00000332966.8]	[protein_coding,protein_coding]
ENSG00000184347|SLIT3|130_7	1	[ENSG00000184347,ENSG00000184347]	[SLIT3,SLIT3]	[=40,=40]	[ENST00000519560.6,ENST00000332966.8]	[protein_coding,protein_coding]
ENSG00000184347|SLIT3|130_8	1	[ENSG00000184347,ENSG00000184347]	[SLIT3,SLIT3]	[=40,=40]	[ENST00000519560.6,ENST00000332966.8]	[protein_coding,protein_coding]
ENSG00000112799|LY86|201_1	1	[ENSG00000112799,ENSG00000112799]	[LY86,LY86]	[=40,=40]	[ENST00000230568.5,ENST00000379953.6]	[protein_coding,protein_coding]
ENSG00000112799|LY86|201_2	1	[ENSG00000112799,ENSG00000112799]	[LY86,LY86]	[=40,=40]	[ENST00000230568.5,ENST00000379953.6]	[protein_coding,protein_coding]
ENSG00000112799|LY86|201_3	1	[ENSG00000112799,ENSG00000112799]	[LY86,LY86]	[=40,=40]	[ENST00000230568.5,ENST00000379953.6]	[protein_coding,protein_coding]
ENSG00000112799|LY86|201_4	1	[ENSG00000112799,ENSG00000112799]	[LY86,LY86]	[=40,=40]	[ENST00000230568.5,ENST00000379953.6]	[protein_coding,protein_coding]
ENSG00000112799|LY86|201_5	1	[ENSG00000112799,ENSG00000112799]	[LY86,LY86]	[=40,=40]	[ENST00000230568.5,ENST00000379953.6]	[protein_coding,protein_coding]
ENSG00000112799|LY86|201_6	1	[ENSG00000112799,ENSG00000112799]	[LY86,LY86]	[=40,=40]	[ENST00000230568.5,ENST00000379953.6]	[protein_coding,protein_coding]
ENSG00000112799|LY86|201_7	1	[ENSG00000112799,ENSG00000112799]	[LY86,LY86]	[=40,=40]	[ENST00000230568.5,ENST00000379953.6]	[protein_coding,protein_coding]
ENSG00000203727|SAMD5|184_1	1	[ENSG00000203727]	[SAMD5]	[=40]	[ENST00000367474.2]	[protein_coding]
ENSG00000203727|SAMD5|184_2	1	[ENSG00000203727]	[SAMD5]	[=40]	[ENST00000367474.2]	[protein_coding]
ENSG00000203727|SAMD5|184_3	1	[ENSG00000203727]	[SAMD5]	[=40]	[ENST00000367474.2]	[protein_coding]
ENSG00000203727|SAMD5|184_4	1	[ENSG00000203727]	[SAMD5]	[=40]	[ENST00000367474.2]	[protein_coding]
ENSG00000203727|SAMD5|184_5	1	[ENSG00000203727]	[SAMD5]	[=40]	[ENST00000367474.2]	[protein_coding]
ENSG00000203727|SAMD5|184_6	1	[ENSG00000203727]	[SAMD5]	[=40]	[ENST00000367474.2]	[protein_coding]
ENSG00000203727|SAMD5|184_7	1	[ENSG00000203727]	[SAMD5]	[=40]	[ENST00000367474.2]	[protein_coding]
ENSG00000203727|SAMD5|184_8	1	[ENSG00000203727]	[SAMD5]	[=40]	[ENST00000367474.2]	[protein_coding]
ENSG00000146469|VIP|286_1	1	[ENSG00000146469,ENSG00000146469]	[VIP,VIP]	[=40,=40]	[ENST00000367244.8,ENST00000367243.7]	[protein_coding,protein_coding]
ENSG00000146469|VIP|286_2	1	[ENSG00000146469,ENSG00000146469]	[VIP,VIP]	[=40,=40]	[ENST00000367244.8,ENST00000367243.7]	[protein_coding,protein_coding]
ENSG00000255690|TRIL|240_8	1	[ENSG00000255690]	[TRIL]	[=40]	[ENST00000539664.3]	[protein_coding]
ENSG00000106536|POU6F2|302_1	1	[ENSG00000106536,ENSG00000106536]	[POU6F2,POU6F2]	[=40,=40]	[ENST00000403058.6,ENST00000518318.7]	[protein_coding,protein_coding]
ENSG00000106536|POU6F2|302_2	1	[ENSG00000106536,ENSG00000106536]	[POU6F2,POU6F2]	[=40,=40]	[ENST00000403058.6,ENST00000518318.7]	[protein_coding,protein_coding]
ENSG00000106536|POU6F2|302_3	1	[ENSG00000106536,ENSG00000106536]	[POU6F2,POU6F2]	[=40,=40]	[ENST00000403058.6,ENST00000518318.7]	[protein_coding,protein_coding]
ENSG00000106536|POU6F2|302_4	1	[ENSG00000106536,ENSG00000106536]	[POU6F2,POU6F2]	[=40,=40]	[ENST00000403058.6,ENST00000518318.7]	[protein_coding,protein_coding]
ENSG00000106536|POU6F2|302_5	1	[ENSG00000106536,ENSG00000106536]	[POU6F2,POU6F2]	[=40,=40]	[ENST00000403058.6,ENST00000518318.7]	[protein_coding,protein_coding]
ENSG00000106536|POU6F2|302_6	1	[ENSG00000106536,ENSG00000106536]	[POU6F2,POU6F2]	[=40,=40]	[ENST00000403058.6,ENST00000518318.7]	[protein_coding,protein_coding]
ENSG00000106536|POU6F2|302_7	1	[ENSG00000106536,ENSG00000106536]	[POU6F2,POU6F2]	[=40,=40]	[ENST00000403058.6,ENST00000518318.7]	[protein_coding,protein_coding]
ENSG00000146674|IGFBP3|397_1	1	[ENSG00000146674,ENSG00000146674,ENSG00000146674]	[IGFBP3,IGFBP3,IGFBP3]	[=40,=40,=40]	[ENST00000381086.9,ENST00000613132.5,ENST00000381083.9]	[protein_coding,protein_coding,protein_coding]
ENSG00000146674|IGFBP3|397_2	1	[ENSG00000146674,ENSG00000146674,ENSG00000146674]	[IGFBP3,IGFBP3,IGFBP3]	[=40,=40,=40]	[ENST00000381086.9,ENST00000613132.5,ENST00000381083.9]	[protein_coding,protein_coding,protein_coding]
ENSG00000135245|HILPDA|69_7	1	[ENSG00000135245]	[HILPDA]	[=40]	[ENST00000257696.5]	[protein_coding]
ENSG00000135245|HILPDA|69_8	1	[ENSG00000135245]	[HILPDA]	[=40]	[ENST00000257696.5]	[protein_coding]
ENSG00000152595|MEPE|354_5	1	[ENSG00000152595,ENSG00000152595,ENSG00000152595,ENSG00000152595,ENSG00000152595]	[MEPE,MEPE,MEPE,MEPE,MEPE]	[=40,=40,=40,=40,=40]	[ENST00000424957.8,ENST00000395102.8,ENST00000497649.6,ENST00000560249.6,ENST00000361056.4]	[protein_coding,protein_coding,protein_coding,protein_coding,protein_coding]
ENSG00000152595|MEPE|354_6	1	[ENSG00000152595,ENSG00000152595,ENSG00000152595,ENSG00000152595,ENSG00000152595]	[MEPE,MEPE,MEPE,MEPE,MEPE]	[=40,=40,=40,=40,=40]	[ENST00000424957.8,ENST00000395102.8,ENST00000497649.6,ENST00000560249.6,ENST00000361056.4]	[protein_coding,protein_coding,protein_coding,protein_coding,protein_coding]
ENSG00000152595|MEPE|354_7	1	[ENSG00000152595,ENSG00000152595,ENSG00000152595,ENSG00000152595,ENSG00000152595]	[MEPE,MEPE,MEPE,MEPE,MEPE]	[=40,=40,=40,=40,=40]	[ENST00000424957.8,ENST00000395102.8,ENST00000497649.6,ENST00000560249.6,ENST00000361056.4]	[protein_coding,protein_coding,protein_coding,protein_coding,protein_coding]
ENSG00000152595|MEPE|354_8	1	[ENSG00000152595,ENSG00000152595,ENSG00000152595,ENSG00000152595,ENSG00000152595]	[MEPE,MEPE,MEPE,MEPE,MEPE]	[=40,=40,=40,=40,=40]	[ENST00000424957.8,ENST00000395102.8,ENST00000497649.6,ENST00000560249.6,ENST00000361056.4]	[protein_coding,protein_coding,protein_coding,protein_coding,protein_coding]
ENSG00000168743|NPNT|307_1	1	[ENSG00000168743,ENSG00000168743,ENSG00000168743,ENSG00000168743,ENSG00000168743,ENSG00000168743]	[NPNT,NPNT,NPNT,NPNT,NPNT,NPNT]	[=40,=40,=40,=40,=40,=40]	[ENST00000305572.12,ENST00000453617.6,ENST00000427316.6,ENST00000514622.5,ENST00000506666.5,ENST00000379987.7]	[protein_coding,protein_coding,protein_coding,protein_coding,protein_coding,protein_coding]
ENSG00000168743|NPNT|307_2	1	[ENSG00000168743,ENSG00000168743,ENSG00000168743,ENSG00000168743,ENSG00000168743,ENSG00000168743]	[NPNT,NPNT,NPNT,NPNT,NPNT,NPNT]	[=40,=40,=40,=40,=40,=40]	[ENST00000305572.12,ENST00000453617.6,ENST00000427316.6,ENST00000514622.5,ENST00000506666.5,ENST00000379987.7]	[protein_coding,protein_coding,protein_coding,protein_coding,protein_coding,protein_coding]
ENSG00000047936|ROS1|372_1	2	[ENSG00000047936,ENSG00000282218,ENSG00000047936]	[ROS1,ENSG00000282218,ROS1]	[=40,=40,=40]	[ENST00000368508.7,ENST00000467125.1,ENST00000368507.8]	[protein_coding,protein_coding,protein_coding]
ENSG00000047936|ROS1|372_2	1	[ENSG00000047936,ENSG00000047936]	[ROS1,ROS1]	[=40,=40]	[ENST00000368508.7,ENST00000368507.8]	[protein_coding,protein_coding]
ENSG00000047936|ROS1|372_3	1	[ENSG00000047936,ENSG00000047936]	[ROS1,ROS1]	[=40,=40]	[ENST00000368508.7,ENST00000368507.8]	[protein_coding,protein_coding]
ENSG00000047936|ROS1|372_4	1	[ENSG00000047936,ENSG00000047936]	[ROS1,ROS1]	[=40,=40]	[ENST00000368508.7,ENST00000368507.8]	[protein_coding,protein_coding]
ENSG00000047936|ROS1|372_5	1	[ENSG00000047936,ENSG00000047936]	[ROS1,ROS1]	[=40,=40]	[ENST00000368508.7,ENST00000368507.8]	[protein_coding,protein_coding]
ENSG00000047936|ROS1|372_6	1	[ENSG00000047936,ENSG00000047936]	[ROS1,ROS1]	[=40,=40]	[ENST00000368508.7,ENST00000368507.8]	[protein_coding,protein_coding]
ENSG00000047936|ROS1|372_7	1	[ENSG00000047936,ENSG00000047936]	[ROS1,ROS1]	[=40,=40]	[ENST00000368508.7,ENST00000368507.8]	[protein_coding,protein_coding]
ENSG00000047936|ROS1|372_8	1	[ENSG00000047936,ENSG00000047936]	[ROS1,ROS1]	[=40,=40]	[ENST00000368508.7,ENST00000368507.8]	[protein_coding,protein_coding]
ENSG00000152661|GJA1|395_1	2	[ENSG00000152661,ENSG00000152661,ENSG00000176857,ENSG00000152661,ENSG00000152661]	[GJA1,GJA1,GJA1P1,GJA1,GJA1]	[=40,=40,=5X1=34,=40,=40]	[ENST00000649003.1,ENST00000650427.1,ENST00000511478.1,ENST00000282561.4,ENST00000647564.1]	[protein_coding,protein_coding,processed_pseudogene,protein_coding,protein_coding]
ENSG00000152661|GJA1|395_2	1	[ENSG00000152661,ENSG00000152661,ENSG00000152661,ENSG00000152661]	[GJA1,GJA1,GJA1,GJA1]	[=40,=40,=40,=40]	[ENST00000649003.1,ENST00000647564.1,ENST00000650427.1,ENST00000282561.4]	[protein_coding,protein_coding,protein_coding,protein_coding]
ENSG00000006128|TAC1|363_7	1	[ENSG00000006128,ENSG00000006128,ENSG00000006128]	[TAC1,TAC1,TAC1]	[=40,=40,=40]	[ENST00000350485.8,ENST00000346867.4,ENST00000319273.10]	[protein_coding,protein_coding,protein_coding]
ENSG00000006128|TAC1|363_8	1	[ENSG00000006128,ENSG00000006128,ENSG00000006128]	[TAC1,TAC1,TAC1]	[=40,=40,=40]	[ENST00000350485.8,ENST00000346867.4,ENST00000319273.10]	[protein_coding,protein_coding,protein_coding]
ENSG00000189056|RELN|147_1	1	[ENSG00000189056,ENSG00000189056,ENSG00000189056]	[RELN,RELN,RELN]	[=40,=40,=40]	[ENST00000343529.9,ENST00000424685.3,ENST00000428762.6]	[protein_coding,protein_coding,protein_coding]
ENSG00000189056|RELN|147_2	1	[ENSG00000189056,ENSG00000189056,ENSG00000189056]	[RELN,RELN,RELN]	[=40,=40,=40]	[ENST00000343529.9,ENST00000424685.3,ENST00000428762.6]	[protein_coding,protein_coding,protein_coding]
ENSG00000189056|RELN|147_3	1	[ENSG00000189056,ENSG00000189056,ENSG00000189056]	[RELN,RELN,RELN]	[=40,=40,=40]	[ENST00000343529.9,ENST00000424685.3,ENST00000428762.6]	[protein_coding,protein_coding,protein_coding]
ENSG00000189056|RELN|147_4	1	[ENSG00000189056,ENSG00000189056,ENSG00000189056]	[RELN,RELN,RELN]	[=40,=40,=40]	[ENST00000343529.9,ENST00000424685.3,ENST00000428762.6]	[protein_coding,protein_coding,protein_coding]
ENSG00000189056|RELN|147_5	1	[ENSG00000189056,ENSG00000189056,ENSG00000189056]	[RELN,RELN,RELN]	[=40,=40,=40]	[ENST00000343529.9,ENST00000424685.3,ENST00000428762.6]	[protein_coding,protein_coding,protein_coding]
ENSG00000189056|RELN|147_6	1	[ENSG00000189056,ENSG00000189056,ENSG00000189056]	[RELN,RELN,RELN]	[=40,=40,=40]	[ENST00000343529.9,ENST00000424685.3,ENST00000428762.6]	[protein_coding,protein_coding,protein_coding]
ENSG00000189056|RELN|147_7	1	[ENSG00000189056,ENSG00000189056,ENSG00000189056]	[RELN,RELN,RELN]	[=40,=40,=40]	[ENST00000343529.9,ENST00000424685.3,ENST00000428762.6]	[protein_coding,protein_coding,protein_coding]
ENSG00000189056|RELN|147_8	1	[ENSG00000189056,ENSG00000189056,ENSG00000189056]	[RELN,RELN,RELN]	[=40,=40,=40]	[ENST00000343529.9,ENST00000424685.3,ENST00000428762.6]	[protein_coding,protein_coding,protein_coding]
ENSG00000138653|NDST4|259_7	1	[ENSG00000138653,ENSG00000138653]	[NDST4,NDST4]	[=40,=40]	[ENST00000613194.4,ENST00000264363.7]	[protein_coding,protein_coding]
ENSG00000138653|NDST4|259_8	1	[ENSG00000138653,ENSG00000138653]	[NDST4,NDST4]	[=40,=40]	[ENST00000613194.4,ENST00000264363.7]	[protein_coding,protein_coding]
ENSG00000175426|PCSK1|216_6	1	[ENSG00000175426,ENSG00000175426]	[PCSK1,PCSK1]	[=40,=40]	[ENST00000508626.5,ENST00000311106.8]	[protein_coding,protein_coding]
ENSG00000175426|PCSK1|216_7	1	[ENSG00000175426,ENSG00000175426]	[PCSK1,PCSK1]	[=40,=40]	[ENST00000508626.5,ENST00000311106.8]	[protein_coding,protein_coding]
ENSG00000175426|PCSK1|216_8	1	[ENSG00000175426,ENSG00000175426]	[PCSK1,PCSK1]	[=40,=40]	[ENST00000508626.5,ENST00000311106.8]	[protein_coding,protein_coding]
ENSG00000113083|LOX|389_1	1	[ENSG00000113083,ENSG00000113083,ENSG00000113083]	[LOX,LOX,LOX]	[=40,=40,=40]	[ENST00000513319.5,ENST00000503759.5,ENST00000231004.5]	[protein_coding,protein_coding,protein_coding]
ENSG00000113083|LOX|389_2	1	[ENSG00000113083,ENSG00000113083,ENSG00000113083]	[LOX,LOX,LOX]	[=40,=40,=40]	[ENST00000513319.5,ENST00000503759.5,ENST00000231004.5]	[protein_coding,protein_coding,protein_coding]
ENSG00000113083|LOX|389_3	1	[ENSG00000113083,ENSG00000113083,ENSG00000113083]	[LOX,LOX,LOX]	[=40,=40,=40]	[ENST00000513319.5,ENST00000503759.5,ENST00000231004.5]	[protein_coding,protein_coding,protein_coding]
ENSG00000113083|LOX|389_4	1	[ENSG00000113083,ENSG00000113083,ENSG00000113083]	[LOX,LOX,LOX]	[=40,=40,=40]	[ENST00000513319.5,ENST00000503759.5,ENST00000231004.5]	[protein_coding,protein_coding,protein_coding]
ENSG00000113083|LOX|389_5	1	[ENSG00000113083,ENSG00000113083,ENSG00000113083]	[LOX,LOX,LOX]	[=40,=40,=40]	[ENST00000513319.5,ENST00000503759.5,ENST00000231004.5]	[protein_coding,protein_coding,protein_coding]
ENSG00000113083|LOX|389_6	1	[ENSG00000113083,ENSG00000113083,ENSG00000113083]	[LOX,LOX,LOX]	[=40,=40,=40]	[ENST00000513319.5,ENST00000503759.5,ENST00000231004.5]	[protein_coding,protein_coding,protein_coding]
ENSG00000113083|LOX|389_7	1	[ENSG00000113083,ENSG00000113083,ENSG00000113083]	[LOX,LOX,LOX]	[=40,X2=38,=40]	[ENST00000503759.5,ENST00000513319.5,ENST00000231004.5]	[protein_coding,protein_coding,protein_coding]
ENSG00000095970|TREM2|46_3	1	[ENSG00000095970,ENSG00000095970,ENSG00000095970]	[TREM2,TREM2,TREM2]	[=40,=40,=40]	[ENST00000338469.3,ENST00000373113.8,ENST00000373122.8]	[protein_coding,protein_coding,protein_coding]
ENSG00000095970|TREM2|46_4	1	[ENSG00000095970,ENSG00000095970]	[TREM2,TREM2]	[=40,=40]	[ENST00000373113.8,ENST00000373122.8]	[protein_coding,protein_coding]
ENSG00000095970|TREM2|46_5	1	[ENSG00000095970,ENSG00000095970]	[TREM2,TREM2]	[=40,=40]	[ENST00000373113.8,ENST00000373122.8]	[protein_coding,protein_coding]
ENSG00000095970|TREM2|46_6	1	[ENSG00000095970,ENSG00000095970,ENSG00000095970]	[TREM2,TREM2,TREM2]	[=40,=40,=40]	[ENST00000338469.3,ENST00000373113.8,ENST00000373122.8]	[protein_coding,protein_coding,protein_coding]
ENSG00000095970|TREM2|46_7	1	[ENSG00000095970,ENSG00000095970,ENSG00000095970]	[TREM2,TREM2,TREM2]	[=40,=40,=40]	[ENST00000338469.3,ENST00000373113.8,ENST00000373122.8]	[protein_coding,protein_coding,protein_coding]
ENSG00000095970|TREM2|46_8	1	[ENSG00000095970]	[TREM2]	[=40]	[ENST00000338469.3]	[protein_coding]
ENSG00000244694|PTCHD4|387_1	1	[ENSG00000244694]	[PTCHD4]	[=40]	[ENST00000339488.9]	[protein_coding]
ENSG00000244694|PTCHD4|387_2	1	[ENSG00000244694]	[PTCHD4]	[=40]	[ENST00000339488.9]	[protein_coding]
ENSG00000244694|PTCHD4|387_3	1	[ENSG00000244694]	[PTCHD4]	[=40]	[ENST00000339488.9]	[protein_coding]
ENSG00000244694|PTCHD4|387_4	1	[ENSG00000244694]	[PTCHD4]	[=40]	[ENST00000339488.9]	[protein_coding]
ENSG00000136235|GPNMB|349_7	1	[ENSG00000136235,ENSG00000136235,ENSG00000136235,ENSG00000136235]	[GPNMB,GPNMB,GPNMB,GPNMB]	[=40,=40,=40,=40]	[ENST00000381990.6,ENST00000258733.9,ENST00000409458.3,ENST00000647578.1]	[protein_coding,protein_coding,protein_coding,protein_coding]
ENSG00000136235|GPNMB|349_8	1	[ENSG00000136235]	[GPNMB]	[=40]	[ENST00000409458.3]	[protein_coding]
ENSG00000136235|GPNMB|349_9	1	[ENSG00000136235,ENSG00000136235,ENSG00000136235]	[GPNMB,GPNMB,GPNMB]	[=40,=40,=40]	[ENST00000381990.6,ENST00000258733.9,ENST00000647578.1]	[protein_coding,protein_coding,protein_coding]
ENSG00000255690|TRIL|240_1	1	[ENSG00000255690]	[TRIL]	[=40]	[ENST00000539664.3]	[protein_coding]
ENSG00000255690|TRIL|240_2	1	[ENSG00000255690]	[TRIL]	[=40]	[ENST00000539664.3]	[protein_coding]
ENSG00000255690|TRIL|240_3	1	[ENSG00000255690]	[TRIL]	[=40]	[ENST00000539664.3]	[protein_coding]
ENSG00000255690|TRIL|240_4	1	[ENSG00000255690]	[TRIL]	[=40]	[ENST00000539664.3]	[protein_coding]
ENSG00000255690|TRIL|240_5	1	[ENSG00000255690]	[TRIL]	[=40]	[ENST00000539664.3]	[protein_coding]
ENSG00000255690|TRIL|240_6	1	[ENSG00000255690]	[TRIL]	[=40]	[ENST00000539664.3]	[protein_coding]
ENSG00000255690|TRIL|240_7	1	[ENSG00000255690]	[TRIL]	[=40]	[ENST00000539664.3]	[protein_coding]
ENSG00000105974|CAV1|25_3	1	[ENSG00000105974,ENSG00000105974,ENSG00000105974,ENSG00000105974,ENSG00000105974,ENSG00000105974]	[CAV1,CAV1,CAV1,CAV1,CAV1,CAV1]	[=40,=40,=40,=40,=40,=40]	[ENST00000393468.1,ENST00000393467.1,ENST00000393470.1,ENST00000341049.7,ENST00000614113.5,ENST00000405348.6]	[protein_coding,protein_coding,protein_coding,protein_coding,protein_coding,protein_coding]
ENSG00000105974|CAV1|25_4	1	[ENSG00000105974,ENSG00000105974,ENSG00000105974,ENSG00000105974,ENSG00000105974,ENSG00000105974]	[CAV1,CAV1,CAV1,CAV1,CAV1,CAV1]	[=40,=40,=40,=40,=40,=40]	[ENST00000393468.1,ENST00000393467.1,ENST00000393470.1,ENST00000341049.7,ENST00000614113.5,ENST00000405348.6]	[protein_coding,protein_coding,protein_coding,protein_coding,protein_coding,protein_coding]
ENSG00000105974|CAV1|25_5	1	[ENSG00000105974,ENSG00000105974,ENSG00000105974,ENSG00000105974,ENSG00000105974,ENSG00000105974]	[CAV1,CAV1,CAV1,CAV1,CAV1,CAV1]	[=40,=40,=40,=40,=40,=40]	[ENST00000393468.1,ENST00000393467.1,ENST00000393470.1,ENST00000341049.7,ENST00000614113.5,ENST00000405348.6]	[protein_coding,protein_coding,protein_coding,protein_coding,protein_coding,protein_coding]
ENSG00000105974|CAV1|25_6	1	[ENSG00000105974,ENSG00000105974,ENSG00000105974,ENSG00000105974]	[CAV1,CAV1,CAV1,CAV1]	[=40,=40,=40,=40]	[ENST00000393467.1,ENST00000614113.5,ENST00000341049.7,ENST00000405348.6]	[protein_coding,protein_coding,protein_coding,protein_coding]
ENSG00000105974|CAV1|25_7	1	[ENSG00000105974,ENSG00000105974,ENSG00000105974]	[CAV1,CAV1,CAV1]	[=40,=40,=40]	[ENST00000393467.1,ENST00000341049.7,ENST00000405348.6]	[protein_coding,protein_coding,protein_coding]
ENSG00000105974|CAV1|25_8	1	[ENSG00000105974,ENSG00000105974,ENSG00000105974]	[CAV1,CAV1,CAV1]	[=40,=40,=40]	[ENST00000393467.1,ENST00000341049.7,ENST00000405348.6]	[protein_coding,protein_coding,protein_coding]
ENSG00000162670|BRINP3|241_5	1	[ENSG00000162670]	[BRINP3]	[=40]	[ENST00000367462.5]	[protein_coding]
ENSG00000162670|BRINP3|241_6	1	[ENSG00000162670]	[BRINP3]	[=40]	[ENST00000367462.5]	[protein_coding]
ENSG00000162670|BRINP3|241_7	1	[ENSG00000162670]	[BRINP3]	[=40]	[ENST00000367462.5]	[protein_coding]
ENSG00000162670|BRINP3|241_8	1	[ENSG00000162670]	[BRINP3]	[=40]	[ENST00000367462.5]	[protein_coding]
ENSG00000081237|PTPRC|22_1	1	[ENSG00000081237,ENSG00000081237,ENSG00000081237,ENSG00000081237,ENSG00000081237]	[PTPRC,PTPRC,PTPRC,PTPRC,PTPRC]	[=40,=40,=40,=40,=40]	[ENST00000697631.1,ENST00000442510.8,ENST00000367364.5,ENST00000413409.6,ENST00000348564.12]	[protein_coding,protein_coding,protein_coding,protein_coding,protein_coding]
ENSG00000081237|PTPRC|22_2	1	[ENSG00000081237,ENSG00000081237,ENSG00000081237,ENSG00000081237,ENSG00000081237]	[PTPRC,PTPRC,PTPRC,PTPRC,PTPRC]	[=40,=40,=40,=40,=40]	[ENST00000697631.1,ENST00000442510.8,ENST00000367364.5,ENST00000413409.6,ENST00000348564.12]	[protein_coding,protein_coding,protein_coding,protein_coding,protein_coding]
ENSG00000081237|PTPRC|22_3	1	[ENSG00000081237]	[PTPRC]	[=40]	[ENST00000367364.5]	[protein_coding]
ENSG00000081237|PTPRC|22_4	1	[ENSG00000081237]	[PTPRC]	[=40]	[ENST00000367364.5]	[protein_coding]
ENSG00000081237|PTPRC|22_5	1	[ENSG00000081237]	[PTPRC]	[=40]	[ENST00000367364.5]	[protein_coding]
ENSG00000081237|PTPRC|22_6	1	[ENSG00000081237]	[PTPRC]	[=40]	[ENST00000367364.5]	[protein_coding]
ENSG00000153234|NR4A2|42_7	1	[ENSG00000153234,ENSG00000153234,ENSG00000153234,ENSG00000153234,ENSG00000153234,ENSG00000153234,ENSG00000153234]	[NR4A2,NR4A2,NR4A2,NR4A2,NR4A2,NR4A2,NR4A2]	[=40,=40,=40,=40,=40,=40,=40]	[ENST00000426264.5,ENST00000429376.5,ENST00000339562.9,ENST00000409108.6,ENST00000700231.1,ENST00000409572.5,ENST00000700228.1]	[protein_coding,protein_coding,protein_coding,protein_coding,protein_coding,protein_coding,protein_coding]
ENSG00000136541|ERMN|159_1	1	[ENSG00000136541,ENSG00000136541,ENSG00000136541]	[ERMN,ERMN,ERMN]	[=40,=40,=40]	[ENST00000397283.6,ENST00000420719.6,ENST00000410096.6]	[protein_coding,protein_coding,protein_coding]
ENSG00000136541|ERMN|159_2	1	[ENSG00000136541,ENSG00000136541,ENSG00000136541]	[ERMN,ERMN,ERMN]	[=40,=40,=40]	[ENST00000397283.6,ENST00000420719.6,ENST00000410096.6]	[protein_coding,protein_coding,protein_coding]
ENSG00000136541|ERMN|159_3	1	[ENSG00000136541,ENSG00000136541,ENSG00000136541]	[ERMN,ERMN,ERMN]	[=40,=40,=40]	[ENST00000397283.6,ENST00000420719.6,ENST00000410096.6]	[protein_coding,protein_coding,protein_coding]
ENSG00000136541|ERMN|159_4	1	[ENSG00000136541,ENSG00000136541,ENSG00000136541]	[ERMN,ERMN,ERMN]	[=40,=40,=40]	[ENST00000397283.6,ENST00000420719.6,ENST00000410096.6]	[protein_coding,protein_coding,protein_coding]
ENSG00000136541|ERMN|159_5	1	[ENSG00000136541,ENSG00000136541,ENSG00000136541,ENSG00000136541,ENSG00000136541]	[ERMN,ERMN,ERMN,ERMN,ERMN]	[=40,=40,=40,=40,=40]	[ENST00000410096.6,ENST00000409925.1,ENST00000409216.5,ENST00000397283.6,ENST00000420719.6]	[protein_coding,protein_coding,protein_coding,protein_coding,protein_coding]
ENSG00000136541|ERMN|159_6	1	[ENSG00000136541,ENSG00000136541,ENSG00000136541,ENSG00000136541,ENSG00000136541]	[ERMN,ERMN,ERMN,ERMN,ERMN]	[=40,=40,=40,=40,=40]	[ENST00000410096.6,ENST00000409925.1,ENST00000409216.5,ENST00000397283.6,ENST00000420719.6]	[protein_coding,protein_coding,protein_coding,protein_coding,protein_coding]
ENSG00000136541|ERMN|159_7	1	[ENSG00000136541,ENSG00000136541,ENSG00000136541,ENSG00000136541,ENSG00000136541]	[ERMN,ERMN,ERMN,ERMN,ERMN]	[=40,=40,=40,=40,=40]	[ENST00000410096.6,ENST00000409925.1,ENST00000409216.5,ENST00000397283.6,ENST00000420719.6]	[protein_coding,protein_coding,protein_coding,protein_coding,protein_coding]
ENSG00000136541|ERMN|159_8	1	[ENSG00000136541,ENSG00000136541,ENSG00000136541]	[ERMN,ERMN,ERMN]	[=40,=40,=40]	[ENST00000409216.5,ENST00000420719.6,ENST00000410096.6]	[protein_coding,protein_coding,protein_coding]
ENSG00000136541|ERMN|159_9	1	[ENSG00000136541,ENSG00000136541,ENSG00000136541]	[ERMN,ERMN,ERMN]	[=40,=40,=40]	[ENST00000409216.5,ENST00000420719.6,ENST00000410096.6]	[protein_coding,protein_coding,protein_coding]
ENSG00000157404|KIT|111_7	1	[ENSG00000157404,ENSG00000157404,ENSG00000157404,ENSG00000157404,ENSG00000157404,ENSG00000157404,ENSG00000157404,ENSG00000157404,ENSG00000157404,ENSG00000157404]	[KIT,KIT,KIT,KIT,KIT,KIT,KIT,KIT,KIT,KIT]	[=40,=40,=40,=40,=40,=40,=40,=40,=40,=40]	[ENST00000412167.7,ENST00000692783.1,ENST00000690543.1,ENST00000687246.1,ENST00000689832.1,ENST00000686011.1,ENST00000687295.1,ENST00000689994.1,ENST00000288135.6,ENST00000687109.1]	[protein_coding,protein_coding,protein_coding,protein_coding,protein_coding,protein_coding,protein_coding,protein_coding,protein_coding,protein_coding]
ENSG00000157404|KIT|111_8	1	[ENSG00000157404,ENSG00000157404,ENSG00000157404,ENSG00000157404,ENSG00000157404,ENSG00000157404,ENSG00000157404,ENSG00000157404,ENSG00000157404,ENSG00000157404]	[KIT,KIT,KIT,KIT,KIT,KIT,KIT,KIT,KIT,KIT]	[=40,=40,=40,=40,=40,=40,=40,=40,=40,=40]	[ENST00000412167.7,ENST00000692783.1,ENST00000690543.1,ENST00000687246.1,ENST00000689832.1,ENST00000686011.1,ENST00000687295.1,ENST00000689994.1,ENST00000288135.6,ENST00000687109.1]	[protein_coding,protein_coding,protein_coding,protein_coding,protein_coding,protein_coding,protein_coding,protein_coding,protein_coding,protein_coding]
ENSG00000056291|NPFFR2|379_1	1	[ENSG00000056291,ENSG00000056291,ENSG00000056291,ENSG00000056291]	[NPFFR2,NPFFR2,NPFFR2,NPFFR2]	[=40,=40,=40,=40]	[ENST00000308744.12,ENST00000358749.3,ENST00000395999.5,ENST00000344413.6]	[protein_coding,protein_coding,protein_coding,protein_coding]
ENSG00000056291|NPFFR2|379_2	1	[ENSG00000056291,ENSG00000056291,ENSG00000056291,ENSG00000056291]	[NPFFR2,NPFFR2,NPFFR2,NPFFR2]	[=40,=40,=40,=40]	[ENST00000308744.12,ENST00000358749.3,ENST00000395999.5,ENST00000344413.6]	[protein_coding,protein_coding,protein_coding,protein_coding]
ENSG00000056291|NPFFR2|379_3	1	[ENSG00000056291,ENSG00000056291,ENSG00000056291,ENSG00000056291]	[NPFFR2,NPFFR2,NPFFR2,NPFFR2]	[=40,=40,=40,=40]	[ENST00000308744.12,ENST00000358749.3,ENST00000395999.5,ENST00000344413.6]	[protein_coding,protein_coding,protein_coding,protein_coding]
ENSG00000187957|DNER|133_5	1	[ENSG00000187957]	[DNER]	[=40]	[ENST00000341772.5]	[protein_coding]
ENSG00000187957|DNER|133_6	1	[ENSG00000187957]	[DNER]	[=40]	[ENST00000341772.5]	[protein_coding]
ENSG00000187957|DNER|133_7	1	[ENSG00000187957]	[DNER]	[=40]	[ENST00000341772.5]	[protein_coding]
ENSG00000187957|DNER|133_8	1	[ENSG00000187957]	[DNER]	[=40]	[ENST00000341772.5]	[protein_coding]
ENSG00000115468|EFHD1|149_1	2	[ENSG00000115468,ENSG00000142634,ENSG00000115468,ENSG00000115468,ENSG00000115468]	[EFHD1,EFHD2,EFHD1,EFHD1,EFHD1]	[=40,=6X1=1X1=27X4,=40,=40,=40]	[ENST00000409613.5,ENST00000375980.9,ENST00000410095.5,ENST00000264059.8,ENST00000409708.5]	[protein_coding,protein_coding,protein_coding,protein_coding,protein_coding]
ENSG00000115468|EFHD1|149_2	1	[ENSG00000115468,ENSG00000115468,ENSG00000115468,ENSG00000115468]	[EFHD1,EFHD1,EFHD1,EFHD1]	[=40,=40,=40,=40]	[ENST00000410095.5,ENST00000409613.5,ENST00000409708.5,ENST00000264059.8]	[protein_coding,protein_coding,protein_coding,protein_coding]
ENSG00000115468|EFHD1|149_3	1	[ENSG00000115468,ENSG00000115468,ENSG00000115468,ENSG00000115468]	[EFHD1,EFHD1,EFHD1,EFHD1]	[=40,=40,=40,=40]	[ENST00000410095.5,ENST00000409613.5,ENST00000409708.5,ENST00000264059.8]	[protein_coding,protein_coding,protein_coding,protein_coding]
ENSG00000115468|EFHD1|149_4	1	[ENSG00000115468,ENSG00000115468,ENSG00000115468,ENSG00000115468]	[EFHD1,EFHD1,EFHD1,EFHD1]	[=40,=40,=40,=40]	[ENST00000410095.5,ENST00000409613.5,ENST00000409708.5,ENST00000264059.8]	[protein_coding,protein_coding,protein_coding,protein_coding]
ENSG00000115468|EFHD1|149_5	1	[ENSG00000115468,ENSG00000115468,ENSG00000115468,ENSG00000115468]	[EFHD1,EFHD1,EFHD1,EFHD1]	[=40,=40,=40,=40]	[ENST00000410095.5,ENST00000409613.5,ENST00000409708.5,ENST00000264059.8]	[protein_coding,protein_coding,protein_coding,protein_coding]
ENSG00000115468|EFHD1|149_6	1	[ENSG00000115468,ENSG00000115468,ENSG00000115468,ENSG00000115468]	[EFHD1,EFHD1,EFHD1,EFHD1]	[=40,=40,=40,=40]	[ENST00000410095.5,ENST00000409613.5,ENST00000409708.5,ENST00000264059.8]	[protein_coding,protein_coding,protein_coding,protein_coding]
ENSG00000164128|NPY1R|329_5	1	[ENSG00000164128,ENSG00000164128]	[NPY1R,NPY1R]	[=40,=40]	[ENST00000296533.3,ENST00000509586.5]	[protein_coding,protein_coding]
ENSG00000164128|NPY1R|329_6	1	[ENSG00000164128,ENSG00000164128]	[NPY1R,NPY1R]	[=40,=40]	[ENST00000296533.3,ENST00000509586.5]	[protein_coding,protein_coding]
ENSG00000164128|NPY1R|329_7	1	[ENSG00000164128,ENSG00000164128]	[NPY1R,NPY1R]	[=40,=40]	[ENST00000296533.3,ENST00000509586.5]	[protein_coding,protein_coding]
ENSG00000164128|NPY1R|329_8	1	[ENSG00000164128,ENSG00000164128]	[NPY1R,NPY1R]	[=40,=40]	[ENST00000296533.3,ENST00000509586.5]	[protein_coding,protein_coding]
ENSG00000145536|ADAMTS16|311_1	1	[ENSG00000145536,ENSG00000145536]	[ADAMTS16,ADAMTS16]	[=40,=40]	[ENST00000274181.7,ENST00000511368.5]	[protein_coding,protein_coding]
ENSG00000145536|ADAMTS16|311_2	1	[ENSG00000145536,ENSG00000145536]	[ADAMTS16,ADAMTS16]	[=40,=40]	[ENST00000274181.7,ENST00000511368.5]	[protein_coding,protein_coding]
ENSG00000145536|ADAMTS16|311_3	1	[ENSG00000145536,ENSG00000145536]	[ADAMTS16,ADAMTS16]	[=40,=40]	[ENST00000274181.7,ENST00000511368.5]	[protein_coding,protein_coding]
ENSG00000145536|ADAMTS16|311_4	1	[ENSG00000145536,ENSG00000145536]	[ADAMTS16,ADAMTS16]	[=40,=40]	[ENST00000274181.7,ENST00000511368.5]	[protein_coding,protein_coding]
ENSG00000145536|ADAMTS16|311_5	1	[ENSG00000145536,ENSG00000145536]	[ADAMTS16,ADAMTS16]	[=40,=40]	[ENST00000274181.7,ENST00000511368.5]	[protein_coding,protein_coding]
ENSG00000145536|ADAMTS16|311_6	1	[ENSG00000145536,ENSG00000145536]	[ADAMTS16,ADAMTS16]	[=40,=40]	[ENST00000274181.7,ENST00000511368.5]	[protein_coding,protein_coding]
ENSG00000204655|MOG|165_8	1	[ENSG00000204655,ENSG00000204655,ENSG00000204655,ENSG00000204655,ENSG00000204655,ENSG00000204655,ENSG00000204655,ENSG00000204655]	[MOG,MOG,MOG,MOG,MOG,MOG,MOG,MOG]	[=40,=40,=40,=40,=40,=40,=40,=40]	[ENST00000376894.8,ENST00000431798.6,ENST00000494692.5,ENST00000376891.8,ENST00000376917.8,ENST00000376898.7,ENST00000396701.6,ENST00000376888.6]	[protein_coding,protein_coding,protein_coding,protein_coding,protein_coding,protein_coding,protein_coding,protein_coding]
ENSG00000204655|MOG|165_9	1	[ENSG00000204655,ENSG00000204655,ENSG00000204655,ENSG00000204655,ENSG00000204655,ENSG00000204655,ENSG00000204655,ENSG00000204655]	[MOG,MOG,MOG,MOG,MOG,MOG,MOG,MOG]	[=40,=40,=40,=40,=40,=40,=40,=40]	[ENST00000376894.8,ENST00000431798.6,ENST00000494692.5,ENST00000376891.8,ENST00000376917.8,ENST00000376898.7,ENST00000396701.6,ENST00000376888.6]	[protein_coding,protein_coding,protein_coding,protein_coding,protein_coding,protein_coding,protein_coding,protein_coding]
ENSG00000204655|MOG|165_10	1	[ENSG00000204655,ENSG00000204655,ENSG00000204655,ENSG00000204655,ENSG00000204655,ENSG00000204655,ENSG00000204655,ENSG00000204655]	[MOG,MOG,MOG,MOG,MOG,MOG,MOG,MOG]	[=40,=40,=40,=40,=40,=40,=40,=40]	[ENST00000376894.8,ENST00000431798.6,ENST00000494692.5,ENST00000376891.8,ENST00000376917.8,ENST00000376898.7,ENST00000396701.6,ENST00000376888.6]	[protein_coding,protein_coding,protein_coding,protein_coding,protein_coding,protein_coding,protein_coding,protein_coding]
ENSG00000204655|MOG|165_11	1	[ENSG00000204655,ENSG00000204655,ENSG00000204655,ENSG00000204655]	[MOG,MOG,MOG,MOG]	[=40,=40,=40,=40]	[ENST00000431798.6,ENST00000376917.8,ENST00000376894.8,ENST00000376888.6]	[protein_coding,protein_coding,protein_coding,protein_coding]
ENSG00000204655|MOG|165_12	1	[ENSG00000204655,ENSG00000204655,ENSG00000204655,ENSG00000204655]	[MOG,MOG,MOG,MOG]	[=40,=40,=40,=40]	[ENST00000431798.6,ENST00000376917.8,ENST00000376894.8,ENST00000376888.6]	[protein_coding,protein_coding,protein_coding,protein_coding]
ENSG00000204472|AIF1|85_1	1	[ENSG00000204472]	[AIF1]	[=40]	[ENST00000376059.8]	[protein_coding]
ENSG00000204472|AIF1|85_2	1	[ENSG00000204472]	[AIF1]	[=40]	[ENST00000376059.8]	[protein_coding]
ENSG00000204472|AIF1|85_3	1	[ENSG00000204472]	[AIF1]	[=40]	[ENST00000376059.8]	[protein_coding]
ENSG00000204472|AIF1|85_4	1	[ENSG00000204472,ENSG00000204472]	[AIF1,AIF1]	[=40,=40]	[ENST00000376059.8,ENST00000376049.4]	[protein_coding,protein_coding]
ENSG00000204472|AIF1|85_5	1	[ENSG00000204472,ENSG00000204472]	[AIF1,AIF1]	[=40,=40]	[ENST00000376059.8,ENST00000376049.4]	[protein_coding,protein_coding]
ENSG00000180071|ANKRD18A|223_3	1	[ENSG00000180071,ENSG00000180071]	[ANKRD18A,ANKRD18A]	[=40,=40]	[ENST00000703205.1,ENST00000399703.6]	[protein_coding,protein_coding]
ENSG00000146469|VIP|286_3	1	[ENSG00000146469,ENSG00000146469]	[VIP,VIP]	[=40,=40]	[ENST00000367244.8,ENST00000367243.7]	[protein_coding,protein_coding]
ENSG00000146469|VIP|286_4	1	[ENSG00000146469,ENSG00000146469]	[VIP,VIP]	[=40,=40]	[ENST00000367244.8,ENST00000367243.7]	[protein_coding,protein_coding]
ENSG00000146469|VIP|286_5	1	[ENSG00000146469,ENSG00000146469]	[VIP,VIP]	[=40,=40]	[ENST00000367244.8,ENST00000367243.7]	[protein_coding,protein_coding]
ENSG00000146469|VIP|286_6	1	[ENSG00000146469,ENSG00000146469]	[VIP,VIP]	[=40,=40]	[ENST00000367244.8,ENST00000367243.7]	[protein_coding,protein_coding]
ENSG00000146469|VIP|286_7	1	[ENSG00000146469,ENSG00000146469]	[VIP,VIP]	[=40,=40]	[ENST00000367244.8,ENST00000367243.7]	[protein_coding,protein_coding]
ENSG00000146469|VIP|286_8	1	[ENSG00000146469,ENSG00000146469]	[VIP,VIP]	[=40,=40]	[ENST00000367244.8,ENST00000367243.7]	[protein_coding,protein_coding]
ENSG00000026297|RNASET2|89_1	1	[ENSG00000026297,ENSG00000026297,ENSG00000026297,ENSG00000026297,ENSG00000026297,ENSG00000026297]	[RNASET2,RNASET2,RNASET2,RNASET2,RNASET2,RNASET2]	[=40,=40,=40,=40,=40,=40]	[ENST00000366855.10,ENST00000684236.1,ENST00000476238.6,ENST00000683770.1,ENST00000508775.6,ENST00000620173.5]	[protein_coding,protein_coding,protein_coding,protein_coding,protein_coding,protein_coding]
ENSG00000026297|RNASET2|89_2	1	[ENSG00000026297,ENSG00000026297,ENSG00000026297,ENSG00000026297,ENSG00000026297,ENSG00000026297]	[RNASET2,RNASET2,RNASET2,RNASET2,RNASET2,RNASET2]	[=40,=40,=40,=40,=40,=40]	[ENST00000366855.10,ENST00000684236.1,ENST00000476238.6,ENST00000683770.1,ENST00000508775.6,ENST00000620173.5]	[protein_coding,protein_coding,protein_coding,protein_coding,protein_coding,protein_coding]
ENSG00000026297|RNASET2|89_3	1	[ENSG00000026297,ENSG00000026297,ENSG00000026297,ENSG00000026297,ENSG00000026297,ENSG00000026297]	[RNASET2,RNASET2,RNASET2,RNASET2,RNASET2,RNASET2]	[=40,=40,=40,=40,=40,=40]	[ENST00000366855.10,ENST00000684236.1,ENST00000476238.6,ENST00000683770.1,ENST00000508775.6,ENST00000620173.5]	[protein_coding,protein_coding,protein_coding,protein_coding,protein_coding,protein_coding]
ENSG00000026297|RNASET2|89_4	2	[ENSG00000026297,ENSG00000026297,ENSG00000026297,ENSG00000026297,ENSG00000026297,ENSG00000249141,ENSG00000026297]	[RNASET2,RNASET2,RNASET2,RNASET2,RNASET2,ENSG00000249141,RNASET2]	[=40,=40,=40,=40,=40,=34X6,=40]	[ENST00000366855.10,ENST00000684236.1,ENST00000476238.6,ENST00000683770.1,ENST00000508775.6,ENST00000507747.1,ENST00000620173.5]	[protein_coding,protein_coding,protein_coding,protein_coding,protein_coding,protein_coding,protein_coding]
ENSG00000147655|RSPO2|123_1	1	[ENSG00000147655,ENSG00000147655,ENSG00000147655]	[RSPO2,RSPO2,RSPO2]	[=40,=40,=40]	[ENST00000517939.5,ENST00000517781.5,ENST00000276659.10]	[protein_coding,protein_coding,protein_coding]
ENSG00000147655|RSPO2|123_2	1	[ENSG00000147655,ENSG00000147655,ENSG00000147655]	[RSPO2,RSPO2,RSPO2]	[=40,=40,=40]	[ENST00000517939.5,ENST00000517781.5,ENST00000276659.10]	[protein_coding,protein_coding,protein_coding]
ENSG00000147655|RSPO2|123_3	1	[ENSG00000147655,ENSG00000147655,ENSG00000147655]	[RSPO2,RSPO2,RSPO2]	[=40,=40,=40]	[ENST00000517939.5,ENST00000517781.5,ENST00000276659.10]	[protein_coding,protein_coding,protein_coding]
ENSG00000147655|RSPO2|123_4	1	[ENSG00000147655,ENSG00000147655,ENSG00000147655]	[RSPO2,RSPO2,RSPO2]	[=40,=40,=40]	[ENST00000517939.5,ENST00000517781.5,ENST00000276659.10]	[protein_coding,protein_coding,protein_coding]
ENSG00000147655|RSPO2|123_5	1	[ENSG00000147655,ENSG00000147655,ENSG00000147655]	[RSPO2,RSPO2,RSPO2]	[=40,=40,=40]	[ENST00000517939.5,ENST00000517781.5,ENST00000276659.10]	[protein_coding,protein_coding,protein_coding]
ENSG00000147655|RSPO2|123_6	1	[ENSG00000147655,ENSG00000147655,ENSG00000147655]	[RSPO2,RSPO2,RSPO2]	[=40,=40,=40]	[ENST00000517939.5,ENST00000517781.5,ENST00000276659.10]	[protein_coding,protein_coding,protein_coding]
ENSG00000147655|RSPO2|123_7	1	[ENSG00000147655,ENSG00000147655,ENSG00000147655]	[RSPO2,RSPO2,RSPO2]	[=40,=40,=40]	[ENST00000517939.5,ENST00000517781.5,ENST00000276659.10]	[protein_coding,protein_coding,protein_coding]
ENSG00000147655|RSPO2|123_8	1	[ENSG00000147655,ENSG00000147655,ENSG00000147655]	[RSPO2,RSPO2,RSPO2]	[=40,=40,=40]	[ENST00000517939.5,ENST00000517781.5,ENST00000276659.10]	[protein_coding,protein_coding,protein_coding]
ENSG00000180071|ANKRD18A|223_1	1	[ENSG00000180071,ENSG00000180071]	[ANKRD18A,ANKRD18A]	[=40,=40]	[ENST00000703205.1,ENST00000399703.6]	[protein_coding,protein_coding]
ENSG00000196569|LAMA2|357_3	1	[ENSG00000196569,ENSG00000196569,ENSG00000196569]	[LAMA2,LAMA2,LAMA2]	[=40,=40,=40]	[ENST00000617695.5,ENST00000618192.5,ENST00000421865.3]	[protein_coding,protein_coding,protein_coding]
ENSG00000196569|LAMA2|357_4	1	[ENSG00000196569,ENSG00000196569,ENSG00000196569]	[LAMA2,LAMA2,LAMA2]	[=40,=40,=40]	[ENST00000617695.5,ENST00000618192.5,ENST00000421865.3]	[protein_coding,protein_coding,protein_coding]
ENSG00000196569|LAMA2|357_5	1	[ENSG00000196569,ENSG00000196569,ENSG00000196569]	[LAMA2,LAMA2,LAMA2]	[=40,=40,=40]	[ENST00000617695.5,ENST00000618192.5,ENST00000421865.3]	[protein_coding,protein_coding,protein_coding]
ENSG00000196569|LAMA2|357_6	1	[ENSG00000196569,ENSG00000196569,ENSG00000196569]	[LAMA2,LAMA2,LAMA2]	[=40,=40,=40]	[ENST00000617695.5,ENST00000618192.5,ENST00000421865.3]	[protein_coding,protein_coding,protein_coding]
ENSG00000106278|PTPRZ1|186_5	1	[ENSG00000106278,ENSG00000106278,ENSG00000106278,ENSG00000106278,ENSG00000106278,ENSG00000106278,ENSG00000106278,ENSG00000106278,ENSG00000106278,ENSG00000106278]	[PTPRZ1,PTPRZ1,PTPRZ1,PTPRZ1,PTPRZ1,PTPRZ1,PTPRZ1,PTPRZ1,PTPRZ1,PTPRZ1]	[=40,=40,=40,=40,=40,=40,=40,=40,=40,=40]	[ENST00000652298.1,ENST00000393386.7,ENST00000650826.1,ENST00000650681.1,ENST00000651065.1,ENST00000651320.1,ENST00000650728.1,ENST00000651842.1,ENST00000651863.1,ENST00000449182.1]	[protein_coding,protein_coding,protein_coding,protein_coding,protein_coding,protein_coding,protein_coding,protein_coding,protein_coding,protein_coding]
ENSG00000106278|PTPRZ1|186_6	1	[ENSG00000106278,ENSG00000106278,ENSG00000106278,ENSG00000106278,ENSG00000106278,ENSG00000106278,ENSG00000106278,ENSG00000106278,ENSG00000106278,ENSG00000106278]	[PTPRZ1,PTPRZ1,PTPRZ1,PTPRZ1,PTPRZ1,PTPRZ1,PTPRZ1,PTPRZ1,PTPRZ1,PTPRZ1]	[=40,=40,=40,=40,=40,=40,=40,=40,=40,=40]	[ENST00000652298.1,ENST00000393386.7,ENST00000650826.1,ENST00000650681.1,ENST00000651065.1,ENST00000651320.1,ENST00000650728.1,ENST00000651842.1,ENST00000651863.1,ENST00000449182.1]	[protein_coding,protein_coding,protein_coding,protein_coding,protein_coding,protein_coding,protein_coding,protein_coding,protein_coding,protein_coding]
ENSG00000106278|PTPRZ1|186_7	1	[ENSG00000106278,ENSG00000106278,ENSG00000106278,ENSG00000106278,ENSG00000106278,ENSG00000106278,ENSG00000106278,ENSG00000106278,ENSG00000106278,ENSG00000106278]	[PTPRZ1,PTPRZ1,PTPRZ1,PTPRZ1,PTPRZ1,PTPRZ1,PTPRZ1,PTPRZ1,PTPRZ1,PTPRZ1]	[=40,=40,=40,=40,=40,=40,=40,=40,=40,=40]	[ENST00000652298.1,ENST00000393386.7,ENST00000650826.1,ENST00000650681.1,ENST00000651065.1,ENST00000651320.1,ENST00000650728.1,ENST00000651842.1,ENST00000651863.1,ENST00000449182.1]	[protein_coding,protein_coding,protein_coding,protein_coding,protein_coding,protein_coding,protein_coding,protein_coding,protein_coding,protein_coding]
ENSG00000106278|PTPRZ1|186_8	1	[ENSG00000106278,ENSG00000106278,ENSG00000106278,ENSG00000106278,ENSG00000106278,ENSG00000106278,ENSG00000106278,ENSG00000106278,ENSG00000106278,ENSG00000106278]	[PTPRZ1,PTPRZ1,PTPRZ1,PTPRZ1,PTPRZ1,PTPRZ1,PTPRZ1,PTPRZ1,PTPRZ1,PTPRZ1]	[=40,=40,=40,=40,=40,=40,=40,=40,=40,=40]	[ENST00000652298.1,ENST00000393386.7,ENST00000650826.1,ENST00000650681.1,ENST00000651065.1,ENST00000651320.1,ENST00000650728.1,ENST00000651842.1,ENST00000651863.1,ENST00000449182.1]	[protein_coding,protein_coding,protein_coding,protein_coding,protein_coding,protein_coding,protein_coding,protein_coding,protein_coding,protein_coding]
ENSG00000135245|HILPDA|69_1	2	[ENSG00000135245,ENSG00000135245,ENSG00000240758]	[HILPDA,HILPDA,HILPDA-AS1]	[=40,=40,=40]	[ENST00000435296.2,ENST00000257696.5,ENST00000493710.1]	[protein_coding,protein_coding,lncRNA]
ENSG00000135245|HILPDA|69_2	1	[ENSG00000135245,ENSG00000135245]	[HILPDA,HILPDA]	[=40,=40]	[ENST00000435296.2,ENST00000257696.5]	[protein_coding,protein_coding]
ENSG00000135245|HILPDA|69_3	1	[ENSG00000135245,ENSG00000135245]	[HILPDA,HILPDA]	[=40,=40]	[ENST00000435296.2,ENST00000257696.5]	[protein_coding,protein_coding]
ENSG00000135245|HILPDA|69_4	1	[ENSG00000135245,ENSG00000135245]	[HILPDA,HILPDA]	[=40,=40]	[ENST00000435296.2,ENST00000257696.5]	[protein_coding,protein_coding]
ENSG00000135245|HILPDA|69_5	1	[ENSG00000135245,ENSG00000135245]	[HILPDA,HILPDA]	[=40,=40]	[ENST00000435296.2,ENST00000257696.5]	[protein_coding,protein_coding]
ENSG00000135245|HILPDA|69_6	1	[ENSG00000135245]	[HILPDA]	[=40]	[ENST00000257696.5]	[protein_coding]
ENSG00000165985|C1QL3|308_2	1	[ENSG00000165985,ENSG00000165985]	[C1QL3,C1QL3]	[=40,=40]	[ENST00000298943.4,ENST00000718439.1]	[protein_coding,protein_coding]
ENSG00000165985|C1QL3|308_3	1	[ENSG00000165985,ENSG00000165985]	[C1QL3,C1QL3]	[=40,=40]	[ENST00000298943.4,ENST00000718439.1]	[protein_coding,protein_coding]
ENSG00000165985|C1QL3|308_4	1	[ENSG00000165985,ENSG00000165985]	[C1QL3,C1QL3]	[=40,=40]	[ENST00000298943.4,ENST00000718439.1]	[protein_coding,protein_coding]
ENSG00000165985|C1QL3|308_5	1	[ENSG00000165985,ENSG00000165985]	[C1QL3,C1QL3]	[=40,=40]	[ENST00000298943.4,ENST00000718439.1]	[protein_coding,protein_coding]
ENSG00000165985|C1QL3|308_6	1	[ENSG00000165985,ENSG00000165985]	[C1QL3,C1QL3]	[=40,=40]	[ENST00000298943.4,ENST00000718439.1]	[protein_coding,protein_coding]
ENSG00000165985|C1QL3|308_7	1	[ENSG00000165985,ENSG00000165985]	[C1QL3,C1QL3]	[=40,=40]	[ENST00000298943.4,ENST00000718439.1]	[protein_coding,protein_coding]
ENSG00000165985|C1QL3|308_8	1	[ENSG00000165985,ENSG00000165985]	[C1QL3,C1QL3]	[=40,=40]	[ENST00000298943.4,ENST00000718439.1]	[protein_coding,protein_coding]
ENSG00000136750|GAD2|228_1	1	[ENSG00000136750,ENSG00000136750,ENSG00000136750]	[GAD2,GAD2,GAD2]	[=40,=40,=40]	[ENST00000648567.1,ENST00000259271.7,ENST00000376261.8]	[protein_coding,protein_coding,protein_coding]
ENSG00000136750|GAD2|228_2	1	[ENSG00000136750,ENSG00000136750,ENSG00000136750]	[GAD2,GAD2,GAD2]	[=40,=40,=40]	[ENST00000648567.1,ENST00000259271.7,ENST00000376261.8]	[protein_coding,protein_coding,protein_coding]
ENSG00000136750|GAD2|228_3	1	[ENSG00000136750,ENSG00000136750,ENSG00000136750]	[GAD2,GAD2,GAD2]	[=40,=40,=40]	[ENST00000648567.1,ENST00000259271.7,ENST00000376261.8]	[protein_coding,protein_coding,protein_coding]
ENSG00000066468|FGFR2|81_2	1	[ENSG00000066468,ENSG00000066468,ENSG00000066468,ENSG00000066468,ENSG00000066468,ENSG00000066468,ENSG00000066468,ENSG00000066468,ENSG00000066468,ENSG00000066468,ENSG00000066468,ENSG00000066468,ENSG00000066468,ENSG00000066468,ENSG00000066468,ENSG00000066468,ENSG00000066468,ENSG00000066468]	[FGFR2,FGFR2,FGFR2,FGFR2,FGFR2,FGFR2,FGFR2,FGFR2,FGFR2,FGFR2,FGFR2,FGFR2,FGFR2,FGFR2,FGFR2,FGFR2,FGFR2,FGFR2]	[=40,=40,=40,=40,=40,=40,=40,=40,=40,=40,=40,=40,=40,=40,=40,=40,=40,=40]	[ENST00000358487.10,ENST00000613048.4,ENST00000682550.1,ENST00000478859.5,ENST00000684153.1,ENST00000457416.7,ENST00000357555.9,ENST00000369059.5,ENST00000682772.1,ENST00000356226.8,ENST00000346997.6,ENST00000360144.7,ENST00000369061.8,ENST00000369056.5,ENST00000638709.2,ENST00000683211.1,ENST00000369060.8,ENST00000351936.11]	[protein_coding,protein_coding,protein_coding,protein_coding,protein_coding,protein_coding,protein_coding,protein_coding,protein_coding,protein_coding,protein_coding,protein_coding,protein_coding,protein_coding,protein_coding,protein_coding,protein_coding,protein_coding]
ENSG00000146674|IGFBP3|397_5	1	[ENSG00000146674,ENSG00000146674,ENSG00000146674]	[IGFBP3,IGFBP3,IGFBP3]	[=40,=40,=40]	[ENST00000381086.9,ENST00000613132.5,ENST00000381083.9]	[protein_coding,protein_coding,protein_coding]
ENSG00000146674|IGFBP3|397_6	1	[ENSG00000146674,ENSG00000146674,ENSG00000146674]	[IGFBP3,IGFBP3,IGFBP3]	[=40,=40,=40]	[ENST00000381086.9,ENST00000613132.5,ENST00000381083.9]	[protein_coding,protein_coding,protein_coding]
ENSG00000146674|IGFBP3|397_7	1	[ENSG00000146674,ENSG00000146674,ENSG00000146674]	[IGFBP3,IGFBP3,IGFBP3]	[=40,=40,=40]	[ENST00000381086.9,ENST00000613132.5,ENST00000381083.9]	[protein_coding,protein_coding,protein_coding]
ENSG00000146674|IGFBP3|397_8	1	[ENSG00000146674,ENSG00000146674,ENSG00000146674]	[IGFBP3,IGFBP3,IGFBP3]	[=40,=40,=40]	[ENST00000381086.9,ENST00000613132.5,ENST00000381083.9]	[protein_coding,protein_coding,protein_coding]
ENSG00000146648|EGFR|279_1	1	[ENSG00000146648,ENSG00000146648,ENSG00000146648,ENSG00000146648,ENSG00000146648,ENSG00000146648]	[EGFR,EGFR,EGFR,EGFR,EGFR,EGFR]	[=40,=40,=40,=40,=40,=40]	[ENST00000275493.7,ENST00000342916.7,ENST00000450046.2,ENST00000455089.5,ENST00000344576.7,ENST00000420316.6]	[protein_coding,protein_coding,protein_coding,protein_coding,protein_coding,protein_coding]
ENSG00000146648|EGFR|279_2	1	[ENSG00000146648,ENSG00000146648,ENSG00000146648,ENSG00000146648,ENSG00000146648,ENSG00000146648]	[EGFR,EGFR,EGFR,EGFR,EGFR,EGFR]	[=40,=40,=40,=40,=40,=40]	[ENST00000275493.7,ENST00000342916.7,ENST00000450046.2,ENST00000455089.5,ENST00000344576.7,ENST00000420316.6]	[protein_coding,protein_coding,protein_coding,protein_coding,protein_coding,protein_coding]
ENSG00000146648|EGFR|279_3	1	[ENSG00000146648,ENSG00000146648,ENSG00000146648,ENSG00000146648,ENSG00000146648,ENSG00000146648]	[EGFR,EGFR,EGFR,EGFR,EGFR,EGFR]	[=40,=40,=40,=40,=40,=40]	[ENST00000275493.7,ENST00000342916.7,ENST00000450046.2,ENST00000455089.5,ENST00000344576.7,ENST00000420316.6]	[protein_coding,protein_coding,protein_coding,protein_coding,protein_coding,protein_coding]
ENSG00000146648|EGFR|279_4	1	[ENSG00000146648,ENSG00000146648,ENSG00000146648,ENSG00000146648,ENSG00000146648,ENSG00000146648]	[EGFR,EGFR,EGFR,EGFR,EGFR,EGFR]	[=40,=40,=40,=40,=40,=40]	[ENST00000275493.7,ENST00000342916.7,ENST00000450046.2,ENST00000455089.5,ENST00000344576.7,ENST00000420316.6]	[protein_coding,protein_coding,protein_coding,protein_coding,protein_coding,protein_coding]
ENSG00000137573|SULF1|301_7	1	[ENSG00000137573,ENSG00000137573,ENSG00000137573,ENSG00000137573,ENSG00000137573]	[SULF1,SULF1,SULF1,SULF1,SULF1]	[=40,=40,=40,=40,=40]	[ENST00000419716.7,ENST00000458141.6,ENST00000616868.1,ENST00000402687.9,ENST00000260128.8]	[protein_coding,protein_coding,protein_coding,protein_coding,protein_coding]
ENSG00000137573|SULF1|301_8	1	[ENSG00000137573,ENSG00000137573,ENSG00000137573,ENSG00000137573,ENSG00000137573]	[SULF1,SULF1,SULF1,SULF1,SULF1]	[=40,=40,=40,=40,=40]	[ENST00000419716.7,ENST00000458141.6,ENST00000616868.1,ENST00000402687.9,ENST00000260128.8]	[protein_coding,protein_coding,protein_coding,protein_coding,protein_coding]
ENSG00000154188|ANGPT1|350_1	1	[ENSG00000154188,ENSG00000154188,ENSG00000154188]	[ANGPT1,ANGPT1,ANGPT1]	[=40,=40,=40]	[ENST00000520734.5,ENST00000520052.1,ENST00000517746.6]	[protein_coding,protein_coding,protein_coding]
ENSG00000154188|ANGPT1|350_2	1	[ENSG00000154188,ENSG00000154188,ENSG00000154188]	[ANGPT1,ANGPT1,ANGPT1]	[=40,=40,=40]	[ENST00000520734.5,ENST00000520052.1,ENST00000517746.6]	[protein_coding,protein_coding,protein_coding]
ENSG00000154188|ANGPT1|350_3	1	[ENSG00000154188,ENSG00000154188,ENSG00000154188]	[ANGPT1,ANGPT1,ANGPT1]	[=40,=40,=40]	[ENST00000520734.5,ENST00000520052.1,ENST00000517746.6]	[protein_coding,protein_coding,protein_coding]
ENSG00000154188|ANGPT1|350_4	1	[ENSG00000154188,ENSG00000154188,ENSG00000154188]	[ANGPT1,ANGPT1,ANGPT1]	[=40,=40,=40]	[ENST00000520734.5,ENST00000520052.1,ENST00000517746.6]	[protein_coding,protein_coding,protein_coding]
ENSG00000154188|ANGPT1|350_5	1	[ENSG00000154188,ENSG00000154188,ENSG00000154188]	[ANGPT1,ANGPT1,ANGPT1]	[=40,=40,=40]	[ENST00000520734.5,ENST00000520052.1,ENST00000517746.6]	[protein_coding,protein_coding,protein_coding]
ENSG00000154188|ANGPT1|350_6	1	[ENSG00000154188,ENSG00000154188,ENSG00000154188]	[ANGPT1,ANGPT1,ANGPT1]	[=40,=40,=40]	[ENST00000520734.5,ENST00000520052.1,ENST00000517746.6]	[protein_coding,protein_coding,protein_coding]
ENSG00000154188|ANGPT1|350_7	1	[ENSG00000154188,ENSG00000154188,ENSG00000154188]	[ANGPT1,ANGPT1,ANGPT1]	[=40,=40,=40]	[ENST00000520734.5,ENST00000520052.1,ENST00000517746.6]	[protein_coding,protein_coding,protein_coding]
ENSG00000154188|ANGPT1|350_8	1	[ENSG00000154188,ENSG00000154188,ENSG00000154188]	[ANGPT1,ANGPT1,ANGPT1]	[=40,=40,=40]	[ENST00000520734.5,ENST00000520052.1,ENST00000517746.6]	[protein_coding,protein_coding,protein_coding]
ENSG00000136750|GAD2|228_4	1	[ENSG00000136750,ENSG00000136750,ENSG00000136750]	[GAD2,GAD2,GAD2]	[=40,=40,=40]	[ENST00000648567.1,ENST00000259271.7,ENST00000376261.8]	[protein_coding,protein_coding,protein_coding]
ENSG00000136750|GAD2|228_5	1	[ENSG00000136750,ENSG00000136750,ENSG00000136750]	[GAD2,GAD2,GAD2]	[=40,=40,=40]	[ENST00000648567.1,ENST00000259271.7,ENST00000376261.8]	[protein_coding,protein_coding,protein_coding]
ENSG00000136750|GAD2|228_6	1	[ENSG00000136750,ENSG00000136750,ENSG00000136750]	[GAD2,GAD2,GAD2]	[=40,=40,=40]	[ENST00000648567.1,ENST00000259271.7,ENST00000376261.8]	[protein_coding,protein_coding,protein_coding]
ENSG00000136750|GAD2|228_7	1	[ENSG00000136750,ENSG00000136750,ENSG00000136750]	[GAD2,GAD2,GAD2]	[=40,=40,=40]	[ENST00000648567.1,ENST00000259271.7,ENST00000376261.8]	[protein_coding,protein_coding,protein_coding]
ENSG00000136750|GAD2|228_8	1	[ENSG00000136750,ENSG00000136750,ENSG00000136750]	[GAD2,GAD2,GAD2]	[=40,=40,=40]	[ENST00000648567.1,ENST00000259271.7,ENST00000376261.8]	[protein_coding,protein_coding,protein_coding]
ENSG00000099250|NRP1|17_1	1	[ENSG00000099250,ENSG00000099250,ENSG00000099250,ENSG00000099250,ENSG00000099250,ENSG00000099250,ENSG00000099250,ENSG00000099250,ENSG00000099250]	[NRP1,NRP1,NRP1,NRP1,NRP1,NRP1,NRP1,NRP1,NRP1]	[=40,=40,=40,=40,=40,=40,=40,=40,=40]	[ENST00000374875.5,ENST00000265371.8,ENST00000395995.5,ENST00000374823.9,ENST00000374821.9,ENST00000374822.8,ENST00000432372.6,ENST00000374816.7,ENST00000374867.7]	[protein_coding,protein_coding,protein_coding,protein_coding,protein_coding,protein_coding,protein_coding,protein_coding,protein_coding]
ENSG00000175426|PCSK1|216_1	1	[ENSG00000175426,ENSG00000175426]	[PCSK1,PCSK1]	[=40,=40]	[ENST00000508626.5,ENST00000311106.8]	[protein_coding,protein_coding]
ENSG00000175426|PCSK1|216_2	1	[ENSG00000175426,ENSG00000175426]	[PCSK1,PCSK1]	[=40,=40]	[ENST00000508626.5,ENST00000311106.8]	[protein_coding,protein_coding]
ENSG00000175426|PCSK1|216_3	1	[ENSG00000175426,ENSG00000175426]	[PCSK1,PCSK1]	[=40,=40]	[ENST00000508626.5,ENST00000311106.8]	[protein_coding,protein_coding]
ENSG00000175426|PCSK1|216_4	1	[ENSG00000175426,ENSG00000175426]	[PCSK1,PCSK1]	[=40,=40]	[ENST00000508626.5,ENST00000311106.8]	[protein_coding,protein_coding]
ENSG00000175426|PCSK1|216_5	1	[ENSG00000175426,ENSG00000175426]	[PCSK1,PCSK1]	[=40,=40]	[ENST00000508626.5,ENST00000311106.8]	[protein_coding,protein_coding]
ENSG00000026297|RNASET2|89_7	2	[ENSG00000026297,ENSG00000026297,ENSG00000026297,ENSG00000026297,ENSG00000026297,ENSG00000249141]	[RNASET2,RNASET2,RNASET2,RNASET2,RNASET2,ENSG00000249141]	[=40,=40,=40,=40,=40,=40]	[ENST00000366855.10,ENST00000684236.1,ENST00000476238.6,ENST00000508775.6,ENST00000620173.5,ENST00000507747.1]	[protein_coding,protein_coding,protein_coding,protein_coding,protein_coding,protein_coding]
ENSG00000026297|RNASET2|89_8	2	[ENSG00000026297,ENSG00000026297,ENSG00000026297,ENSG00000026297,ENSG00000249141]	[RNASET2,RNASET2,RNASET2,RNASET2,ENSG00000249141]	[=40,=40,=40,=40,=40]	[ENST00000366855.10,ENST00000684236.1,ENST00000476238.6,ENST00000508775.6,ENST00000507747.1]	[protein_coding,protein_coding,protein_coding,protein_coding,protein_coding]
ENSG00000026297|RNASET2|89_9	2	[ENSG00000026297,ENSG00000249141,ENSG00000026297,ENSG00000026297]	[RNASET2,ENSG00000249141,RNASET2,RNASET2]	[=40,=40,=40,=40]	[ENST00000366855.10,ENST00000507747.1,ENST00000476238.6,ENST00000508775.6]	[protein_coding,protein_coding,protein_coding,protein_coding]
ENSG00000026297|RNASET2|89_10	1	[ENSG00000026297,ENSG00000026297]	[RNASET2,RNASET2]	[=40,=40]	[ENST00000366855.10,ENST00000684236.1]	[protein_coding,protein_coding]
ENSG00000146555|SDK1|87_1	1	[ENSG00000146555,ENSG00000146555]	[SDK1,SDK1]	[=40,=40]	[ENST00000404826.7,ENST00000389531.7]	[protein_coding,protein_coding]
ENSG00000146555|SDK1|87_2	1	[ENSG00000146555,ENSG00000146555]	[SDK1,SDK1]	[=40,=40]	[ENST00000404826.7,ENST00000389531.7]	[protein_coding,protein_coding]
ENSG00000146555|SDK1|87_3	1	[ENSG00000146555,ENSG00000146555]	[SDK1,SDK1]	[=40,=40]	[ENST00000404826.7,ENST00000389531.7]	[protein_coding,protein_coding]
ENSG00000146555|SDK1|87_4	1	[ENSG00000146555,ENSG00000146555]	[SDK1,SDK1]	[=40,=40]	[ENST00000404826.7,ENST00000389531.7]	[protein_coding,protein_coding]
ENSG00000120907|ADRA1A|53_19	1	[ENSG00000120907,ENSG00000120907,ENSG00000120907,ENSG00000120907,ENSG00000120907,ENSG00000120907,ENSG00000120907]	[ADRA1A,ADRA1A,ADRA1A,ADRA1A,ADRA1A,ADRA1A,ADRA1A]	[=40,=40,=40,=40,=40,=40,=40]	[ENST00000354550.4,ENST00000380573.4,ENST00000519229.5,ENST00000276393.8,ENST00000380586.5,ENST00000380572.3,ENST00000380582.7]	[protein_coding,protein_coding,protein_coding,protein_coding,protein_coding,protein_coding,protein_coding]
ENSG00000131203|IDO1|121_1	1	[ENSG00000131203,ENSG00000131203]	[IDO1,IDO1]	[=40,=40]	[ENST00000522495.5,ENST00000518237.6]	[protein_coding,protein_coding]
ENSG00000131203|IDO1|121_2	1	[ENSG00000131203,ENSG00000131203]	[IDO1,IDO1]	[=40,=40]	[ENST00000522495.5,ENST00000518237.6]	[protein_coding,protein_coding]
ENSG00000131203|IDO1|121_3	1	[ENSG00000131203,ENSG00000131203]	[IDO1,IDO1]	[=40,=40]	[ENST00000522495.5,ENST00000518237.6]	[protein_coding,protein_coding]
ENSG00000131203|IDO1|121_4	1	[ENSG00000131203,ENSG00000131203]	[IDO1,IDO1]	[=40,=40]	[ENST00000522495.5,ENST00000518237.6]	[protein_coding,protein_coding]
ENSG00000131203|IDO1|121_5	1	[ENSG00000131203,ENSG00000131203]	[IDO1,IDO1]	[=40,=40]	[ENST00000522495.5,ENST00000518237.6]	[protein_coding,protein_coding]
ENSG00000131203|IDO1|121_6	1	[ENSG00000131203,ENSG00000131203]	[IDO1,IDO1]	[=40,=40]	[ENST00000522495.5,ENST00000518237.6]	[protein_coding,protein_coding]
ENSG00000131203|IDO1|121_7	1	[ENSG00000131203,ENSG00000131203]	[IDO1,IDO1]	[=40,=40]	[ENST00000522495.5,ENST00000518237.6]	[protein_coding,protein_coding]
ENSG00000131203|IDO1|121_8	1	[ENSG00000131203,ENSG00000131203]	[IDO1,IDO1]	[=40,=40]	[ENST00000522495.5,ENST00000518237.6]	[protein_coding,protein_coding]
ENSG00000029534|ANK1|132_1	1	[ENSG00000029534,ENSG00000029534,ENSG00000029534,ENSG00000029534,ENSG00000029534,ENSG00000029534,ENSG00000029534,ENSG00000029534]	[ANK1,ANK1,ANK1,ANK1,ANK1,ANK1,ANK1,ANK1]	[=40,=40,=40,=40,=40,=40,=40,=40]	[ENST00000314214.12,ENST00000522543.6,ENST00000705522.1,ENST00000289734.13,ENST00000347528.8,ENST00000705521.1,ENST00000265709.14,ENST00000522231.5]	[protein_coding,protein_coding,protein_coding,protein_coding,protein_coding,protein_coding,protein_coding,protein_coding]
ENSG00000106852|LHX6|166_6	1	[ENSG00000106852,ENSG00000106852,ENSG00000106852,ENSG00000106852,ENSG00000106852,ENSG00000106852,ENSG00000106852,ENSG00000106852]	[LHX6,LHX6,LHX6,LHX6,LHX6,LHX6,LHX6,LHX6]	[=40,=40,=40,=40,=40,=40,=40,=40]	[ENST00000373755.6,ENST00000559895.5,ENST00000373754.6,ENST00000394319.9,ENST00000482062.1,ENST00000464484.3,ENST00000340587.7,ENST00000541397.2]	[protein_coding,protein_coding,protein_coding,protein_coding,protein_coding,protein_coding,protein_coding,protein_coding]
ENSG00000106852|LHX6|166_7	1	[ENSG00000106852,ENSG00000106852,ENSG00000106852,ENSG00000106852,ENSG00000106852,ENSG00000106852]	[LHX6,LHX6,LHX6,LHX6,LHX6,LHX6]	[=40,=40,=40,=40,=40,=40]	[ENST00000373755.6,ENST00000559895.5,ENST00000373754.6,ENST00000394319.9,ENST00000340587.7,ENST00000541397.2]	[protein_coding,protein_coding,protein_coding,protein_coding,protein_coding,protein_coding]
ENSG00000196358|NTNG2|305_1	1	[ENSG00000196358]	[NTNG2]	[=40]	[ENST00000393229.4]	[protein_coding]
ENSG00000196358|NTNG2|305_2	1	[ENSG00000196358]	[NTNG2]	[=40]	[ENST00000393229.4]	[protein_coding]
ENSG00000196358|NTNG2|305_3	1	[ENSG00000196358]	[NTNG2]	[=40]	[ENST00000393229.4]	[protein_coding]
ENSG00000196358|NTNG2|305_4	1	[ENSG00000196358]	[NTNG2]	[=40]	[ENST00000393229.4]	[protein_coding]
ENSG00000066468|FGFR2|81_12	1	[ENSG00000066468,ENSG00000066468,ENSG00000066468,ENSG00000066468,ENSG00000066468,ENSG00000066468,ENSG00000066468,ENSG00000066468,ENSG00000066468,ENSG00000066468,ENSG00000066468,ENSG00000066468,ENSG00000066468,ENSG00000066468,ENSG00000066468,ENSG00000066468]	[FGFR2,FGFR2,FGFR2,FGFR2,FGFR2,FGFR2,FGFR2,FGFR2,FGFR2,FGFR2,FGFR2,FGFR2,FGFR2,FGFR2,FGFR2,FGFR2]	[=40,=40,=40,=40,=40,=40,=40,=40,=40,=40,=40,=40,=40,=40,=40,=40]	[ENST00000358487.10,ENST00000613048.4,ENST00000682550.1,ENST00000684153.1,ENST00000369059.5,ENST00000457416.7,ENST00000357555.9,ENST00000360144.7,ENST00000356226.8,ENST00000369056.5,ENST00000346997.6,ENST00000369061.8,ENST00000359354.6,ENST00000683211.1,ENST00000369060.8,ENST00000351936.11]	[protein_coding,protein_coding,protein_coding,protein_coding,protein_coding,protein_coding,protein_coding,protein_coding,protein_coding,protein_coding,protein_coding,protein_coding,protein_coding,protein_coding,protein_coding,protein_coding]
ENSG00000124766|SOX4|182_5	1	[ENSG00000124766]	[SOX4]	[=40]	[ENST00000244745.4]	[protein_coding]
ENSG00000146648|EGFR|279_5	1	[ENSG00000146648,ENSG00000146648,ENSG00000146648,ENSG00000146648,ENSG00000146648,ENSG00000146648]	[EGFR,EGFR,EGFR,EGFR,EGFR,EGFR]	[=40,=40,=40,=40,=40,=40]	[ENST00000275493.7,ENST00000342916.7,ENST00000450046.2,ENST00000455089.5,ENST00000344576.7,ENST00000420316.6]	[protein_coding,protein_coding,protein_coding,protein_coding,protein_coding,protein_coding]
ENSG00000146648|EGFR|279_6	1	[ENSG00000146648,ENSG00000146648,ENSG00000146648,ENSG00000146648,ENSG00000146648,ENSG00000146648]	[EGFR,EGFR,EGFR,EGFR,EGFR,EGFR]	[=40,=40,=40,=40,=40,=40]	[ENST00000275493.7,ENST00000342916.7,ENST00000450046.2,ENST00000455089.5,ENST00000344576.7,ENST00000420316.6]	[protein_coding,protein_coding,protein_coding,protein_coding,protein_coding,protein_coding]
ENSG00000146648|EGFR|279_7	1	[ENSG00000146648,ENSG00000146648,ENSG00000146648,ENSG00000146648,ENSG00000146648,ENSG00000146648]	[EGFR,EGFR,EGFR,EGFR,EGFR,EGFR]	[=40,=40,=40,=40,=40,=40]	[ENST00000275493.7,ENST00000342916.7,ENST00000450046.2,ENST00000455089.5,ENST00000344576.7,ENST00000420316.6]	[protein_coding,protein_coding,protein_coding,protein_coding,protein_coding,protein_coding]
ENSG00000146648|EGFR|279_8	1	[ENSG00000146648,ENSG00000146648,ENSG00000146648,ENSG00000146648,ENSG00000146648,ENSG00000146648]	[EGFR,EGFR,EGFR,EGFR,EGFR,EGFR]	[=40,=40,=40,=40,=40,=40]	[ENST00000275493.7,ENST00000342916.7,ENST00000450046.2,ENST00000455089.5,ENST00000344576.7,ENST00000420316.6]	[protein_coding,protein_coding,protein_coding,protein_coding,protein_coding,protein_coding]
ENSG00000146648|EGFR|279_9	1	[ENSG00000146648,ENSG00000146648]	[EGFR,EGFR]	[=40,=40]	[ENST00000275493.7,ENST00000450046.2]	[protein_coding,protein_coding]
ENSG00000146648|EGFR|279_10	1	[ENSG00000146648,ENSG00000146648]	[EGFR,EGFR]	[=40,=40]	[ENST00000275493.7,ENST00000450046.2]	[protein_coding,protein_coding]
ENSG00000135218|CD36|142_1	1	[ENSG00000135218,ENSG00000135218,ENSG00000135218,ENSG00000135218,ENSG00000135218,ENSG00000135218,ENSG00000135218,ENSG00000135218,ENSG00000135218]	[CD36,CD36,CD36,CD36,CD36,CD36,CD36,CD36,CD36]	[=40,=40,=40,=40,=40,=40,=40,=40,=40]	[ENST00000538969.5,ENST00000309881.11,ENST00000534394.5,ENST00000435819.5,ENST00000447544.7,ENST00000433696.6,ENST00000394788.7,ENST00000432207.5,ENST00000544133.5]	[protein_coding,protein_coding,protein_coding,protein_coding,protein_coding,protein_coding,protein_coding,protein_coding,protein_coding]
ENSG00000135218|CD36|142_2	1	[ENSG00000135218,ENSG00000135218,ENSG00000135218,ENSG00000135218,ENSG00000135218,ENSG00000135218,ENSG00000135218,ENSG00000135218,ENSG00000135218]	[CD36,CD36,CD36,CD36,CD36,CD36,CD36,CD36,CD36]	[=40,=40,=40,=40,=40,=40,=40,=40,=40]	[ENST00000538969.5,ENST00000309881.11,ENST00000534394.5,ENST00000435819.5,ENST00000447544.7,ENST00000433696.6,ENST00000394788.7,ENST00000432207.5,ENST00000544133.5]	[protein_coding,protein_coding,protein_coding,protein_coding,protein_coding,protein_coding,protein_coding,protein_coding,protein_coding]
ENSG00000135218|CD36|142_3	1	[ENSG00000135218,ENSG00000135218,ENSG00000135218,ENSG00000135218,ENSG00000135218,ENSG00000135218,ENSG00000135218,ENSG00000135218,ENSG00000135218]	[CD36,CD36,CD36,CD36,CD36,CD36,CD36,CD36,CD36]	[=40,=40,=40,=40,=40,=40,=40,=40,=40]	[ENST00000538969.5,ENST00000309881.11,ENST00000534394.5,ENST00000435819.5,ENST00000447544.7,ENST00000433696.6,ENST00000394788.7,ENST00000432207.5,ENST00000544133.5]	[protein_coding,protein_coding,protein_coding,protein_coding,protein_coding,protein_coding,protein_coding,protein_coding,protein_coding]
ENSG00000135218|CD36|142_4	1	[ENSG00000135218,ENSG00000135218,ENSG00000135218,ENSG00000135218,ENSG00000135218,ENSG00000135218,ENSG00000135218,ENSG00000135218,ENSG00000135218]	[CD36,CD36,CD36,CD36,CD36,CD36,CD36,CD36,CD36]	[=40,=40,=40,=40,=40,=40,=40,=40,=40]	[ENST00000538969.5,ENST00000309881.11,ENST00000534394.5,ENST00000435819.5,ENST00000447544.7,ENST00000433696.6,ENST00000394788.7,ENST00000432207.5,ENST00000544133.5]	[protein_coding,protein_coding,protein_coding,protein_coding,protein_coding,protein_coding,protein_coding,protein_coding,protein_coding]
ENSG00000170312|CDK1|51_8	1	[ENSG00000170312,ENSG00000170312,ENSG00000170312,ENSG00000170312]	[CDK1,CDK1,CDK1,CDK1]	[=40,=40,=40,=40]	[ENST00000316629.8,ENST00000373809.2,ENST00000395284.8,ENST00000448257.6]	[protein_coding,protein_coding,protein_coding,protein_coding]
ENSG00000183230|CTNNA3|220_1	1	[ENSG00000183230,ENSG00000183230,ENSG00000183230,ENSG00000183230]	[CTNNA3,CTNNA3,CTNNA3,CTNNA3]	[=40,=40,=40,=40]	[ENST00000433211.7,ENST00000682945.1,ENST00000682758.1,ENST00000684154.1]	[protein_coding,protein_coding,protein_coding,protein_coding]
ENSG00000183230|CTNNA3|220_2	1	[ENSG00000183230,ENSG00000183230,ENSG00000183230,ENSG00000183230]	[CTNNA3,CTNNA3,CTNNA3,CTNNA3]	[=40,=40,=40,=40]	[ENST00000433211.7,ENST00000682945.1,ENST00000682758.1,ENST00000684154.1]	[protein_coding,protein_coding,protein_coding,protein_coding]
ENSG00000183230|CTNNA3|220_3	1	[ENSG00000183230,ENSG00000183230,ENSG00000183230,ENSG00000183230]	[CTNNA3,CTNNA3,CTNNA3,CTNNA3]	[=40,=40,=40,=40]	[ENST00000433211.7,ENST00000682945.1,ENST00000682758.1,ENST00000684154.1]	[protein_coding,protein_coding,protein_coding,protein_coding]
ENSG00000183230|CTNNA3|220_4	1	[ENSG00000183230,ENSG00000183230,ENSG00000183230,ENSG00000183230]	[CTNNA3,CTNNA3,CTNNA3,CTNNA3]	[=40,=40,=40,=40]	[ENST00000433211.7,ENST00000682945.1,ENST00000682758.1,ENST00000684154.1]	[protein_coding,protein_coding,protein_coding,protein_coding]
ENSG00000136235|GPNMB|349_3	1	[ENSG00000136235,ENSG00000136235,ENSG00000136235,ENSG00000136235]	[GPNMB,GPNMB,GPNMB,GPNMB]	[=40,=40,=40,=40]	[ENST00000381990.6,ENST00000258733.9,ENST00000409458.3,ENST00000647578.1]	[protein_coding,protein_coding,protein_coding,protein_coding]
ENSG00000136235|GPNMB|349_4	1	[ENSG00000136235,ENSG00000136235,ENSG00000136235,ENSG00000136235]	[GPNMB,GPNMB,GPNMB,GPNMB]	[=40,=40,=40,=40]	[ENST00000381990.6,ENST00000258733.9,ENST00000409458.3,ENST00000647578.1]	[protein_coding,protein_coding,protein_coding,protein_coding]
ENSG00000136235|GPNMB|349_5	1	[ENSG00000136235,ENSG00000136235,ENSG00000136235,ENSG00000136235]	[GPNMB,GPNMB,GPNMB,GPNMB]	[=40,=40,=40,=40]	[ENST00000381990.6,ENST00000258733.9,ENST00000409458.3,ENST00000647578.1]	[protein_coding,protein_coding,protein_coding,protein_coding]
ENSG00000136235|GPNMB|349_6	1	[ENSG00000136235,ENSG00000136235,ENSG00000136235,ENSG00000136235]	[GPNMB,GPNMB,GPNMB,GPNMB]	[=40,=40,=40,=40]	[ENST00000381990.6,ENST00000258733.9,ENST00000409458.3,ENST00000647578.1]	[protein_coding,protein_coding,protein_coding,protein_coding]
ENSG00000120907|ADRA1A|53_9	1	[ENSG00000120907,ENSG00000120907]	[ADRA1A,ADRA1A]	[=40,=40]	[ENST00000276393.8,ENST00000380573.4]	[protein_coding,protein_coding]
ENSG00000120907|ADRA1A|53_10	1	[ENSG00000120907,ENSG00000120907]	[ADRA1A,ADRA1A]	[=40,=40]	[ENST00000276393.8,ENST00000380573.4]	[protein_coding,protein_coding]
ENSG00000120907|ADRA1A|53_11	1	[ENSG00000120907,ENSG00000120907]	[ADRA1A,ADRA1A]	[=40,=40]	[ENST00000276393.8,ENST00000380573.4]	[protein_coding,protein_coding]
ENSG00000120907|ADRA1A|53_12	1	[ENSG00000120907,ENSG00000120907,ENSG00000120907,ENSG00000120907,ENSG00000120907,ENSG00000120907]	[ADRA1A,ADRA1A,ADRA1A,ADRA1A,ADRA1A,ADRA1A]	[=40,=40,=40,=40,=40,=40]	[ENST00000354550.4,ENST00000380573.4,ENST00000519229.5,ENST00000276393.8,ENST00000380586.5,ENST00000380582.7]	[protein_coding,protein_coding,protein_coding,protein_coding,protein_coding,protein_coding]
ENSG00000120907|ADRA1A|53_13	1	[ENSG00000120907,ENSG00000120907,ENSG00000120907,ENSG00000120907,ENSG00000120907,ENSG00000120907]	[ADRA1A,ADRA1A,ADRA1A,ADRA1A,ADRA1A,ADRA1A]	[=40,=40,=40,=40,=40,=40]	[ENST00000354550.4,ENST00000380573.4,ENST00000519229.5,ENST00000276393.8,ENST00000380586.5,ENST00000380582.7]	[protein_coding,protein_coding,protein_coding,protein_coding,protein_coding,protein_coding]
ENSG00000120907|ADRA1A|53_14	1	[ENSG00000120907,ENSG00000120907,ENSG00000120907,ENSG00000120907,ENSG00000120907,ENSG00000120907]	[ADRA1A,ADRA1A,ADRA1A,ADRA1A,ADRA1A,ADRA1A]	[=40,=40,=40,=40,=40,=40]	[ENST00000354550.4,ENST00000380573.4,ENST00000519229.5,ENST00000276393.8,ENST00000380586.5,ENST00000380582.7]	[protein_coding,protein_coding,protein_coding,protein_coding,protein_coding,protein_coding]
ENSG00000120907|ADRA1A|53_15	1	[ENSG00000120907,ENSG00000120907,ENSG00000120907,ENSG00000120907,ENSG00000120907,ENSG00000120907]	[ADRA1A,ADRA1A,ADRA1A,ADRA1A,ADRA1A,ADRA1A]	[=40,=40,=40,=40,=40,=40]	[ENST00000354550.4,ENST00000380573.4,ENST00000519229.5,ENST00000276393.8,ENST00000380586.5,ENST00000380582.7]	[protein_coding,protein_coding,protein_coding,protein_coding,protein_coding,protein_coding]
ENSG00000120907|ADRA1A|53_16	1	[ENSG00000120907]	[ADRA1A]	[=40]	[ENST00000380572.3]	[protein_coding]
ENSG00000120907|ADRA1A|53_17	1	[ENSG00000120907]	[ADRA1A]	[=40]	[ENST00000380572.3]	[protein_coding]
ENSG00000120907|ADRA1A|53_18	1	[ENSG00000120907]	[ADRA1A]	[=40]	[ENST00000380572.3]	[protein_coding]
ENSG00000148400|NOTCH1|48_7	1	[ENSG00000148400,ENSG00000148400,ENSG00000148400,ENSG00000148400]	[NOTCH1,NOTCH1,NOTCH1,NOTCH1]	[=40,=40,=40,=40]	[ENST00000680133.1,ENST00000651671.1,ENST00000680218.1,ENST00000680668.1]	[protein_coding,protein_coding,protein_coding,protein_coding]
ENSG00000077943|ITGA8|141_1	1	[ENSG00000077943]	[ITGA8]	[=40]	[ENST00000378076.4]	[protein_coding]
ENSG00000077943|ITGA8|141_2	1	[ENSG00000077943]	[ITGA8]	[=40]	[ENST00000378076.4]	[protein_coding]
ENSG00000077943|ITGA8|141_3	1	[ENSG00000077943]	[ITGA8]	[=40]	[ENST00000378076.4]	[protein_coding]
ENSG00000077943|ITGA8|141_4	1	[ENSG00000077943]	[ITGA8]	[=40]	[ENST00000378076.4]	[protein_coding]
ENSG00000077943|ITGA8|141_5	1	[ENSG00000077943]	[ITGA8]	[=40]	[ENST00000378076.4]	[protein_coding]
ENSG00000077943|ITGA8|141_6	1	[ENSG00000077943]	[ITGA8]	[=40]	[ENST00000378076.4]	[protein_coding]
ENSG00000077943|ITGA8|141_7	1	[ENSG00000077943]	[ITGA8]	[=40]	[ENST00000378076.4]	[protein_coding]
ENSG00000077943|ITGA8|141_8	1	[ENSG00000077943]	[ITGA8]	[=40]	[ENST00000378076.4]	[protein_coding]
ENSG00000165985|C1QL3|308_1	1	[ENSG00000165985,ENSG00000165985]	[C1QL3,C1QL3]	[=40,=40]	[ENST00000298943.4,ENST00000718439.1]	[protein_coding,protein_coding]
ENSG00000107731|UNC5B|74_2	1	[ENSG00000107731,ENSG00000107731]	[UNC5B,UNC5B]	[=40,=40]	[ENST00000373192.4,ENST00000335350.10]	[protein_coding,protein_coding]
ENSG00000107731|UNC5B|74_3	1	[ENSG00000107731,ENSG00000107731]	[UNC5B,UNC5B]	[=40,=40]	[ENST00000373192.4,ENST00000335350.10]	[protein_coding,protein_coding]
ENSG00000107731|UNC5B|74_4	1	[ENSG00000107731,ENSG00000107731]	[UNC5B,UNC5B]	[=40,=40]	[ENST00000373192.4,ENST00000335350.10]	[protein_coding,protein_coding]
ENSG00000107731|UNC5B|74_5	1	[ENSG00000107731,ENSG00000107731]	[UNC5B,UNC5B]	[=40,=40]	[ENST00000373192.4,ENST00000335350.10]	[protein_coding,protein_coding]
ENSG00000107731|UNC5B|74_6	1	[ENSG00000107731,ENSG00000107731]	[UNC5B,UNC5B]	[=40,=40]	[ENST00000373192.4,ENST00000335350.10]	[protein_coding,protein_coding]
ENSG00000107731|UNC5B|74_7	1	[ENSG00000107731,ENSG00000107731]	[UNC5B,UNC5B]	[=40,=40]	[ENST00000373192.4,ENST00000335350.10]	[protein_coding,protein_coding]
ENSG00000107731|UNC5B|74_8	1	[ENSG00000107731,ENSG00000107731]	[UNC5B,UNC5B]	[=40,=40]	[ENST00000373192.4,ENST00000335350.10]	[protein_coding,protein_coding]
ENSG00000173267|SNCG|11_1	1	[ENSG00000173267,ENSG00000173267]	[SNCG,SNCG]	[=40,=40]	[ENST00000348795.8,ENST00000372017.4]	[protein_coding,protein_coding]
ENSG00000173267|SNCG|11_2	1	[ENSG00000173267,ENSG00000173267]	[SNCG,SNCG]	[=40,=40]	[ENST00000348795.8,ENST00000372017.4]	[protein_coding,protein_coding]
ENSG00000138193|PLCE1|148_1	1	[ENSG00000138193,ENSG00000138193,ENSG00000138193,ENSG00000138193,ENSG00000138193,ENSG00000138193]	[PLCE1,PLCE1,PLCE1,PLCE1,PLCE1,PLCE1]	[=40,=40,=40,=40,=40,=40]	[ENST00000371385.8,ENST00000371380.8,ENST00000692396.1,ENST00000371375.2,ENST00000688810.1,ENST00000675218.1]	[protein_coding,protein_coding,protein_coding,protein_coding,protein_coding,protein_coding]
ENSG00000091664|SLC17A6|353_7	1	[ENSG00000091664]	[SLC17A6]	[=40]	[ENST00000263160.4]	[protein_coding]
ENSG00000091664|SLC17A6|353_8	1	[ENSG00000091664]	[SLC17A6]	[=40]	[ENST00000263160.4]	[protein_coding]
ENSG00000134343|ANO3|343_1	1	[ENSG00000134343,ENSG00000134343,ENSG00000134343,ENSG00000134343]	[ANO3,ANO3,ANO3,ANO3]	[=40,=40,=40,=40]	[ENST00000531646.1,ENST00000672621.1,ENST00000256737.8,ENST00000525139.5]	[protein_coding,protein_coding,protein_coding,protein_coding]
ENSG00000135218|CD36|142_7	1	[ENSG00000135218,ENSG00000135218,ENSG00000135218,ENSG00000135218,ENSG00000135218,ENSG00000135218,ENSG00000135218,ENSG00000135218,ENSG00000135218]	[CD36,CD36,CD36,CD36,CD36,CD36,CD36,CD36,CD36]	[=40,=40,=40,=40,=40,=40,=40,=40,=40]	[ENST00000538969.5,ENST00000309881.11,ENST00000534394.5,ENST00000435819.5,ENST00000447544.7,ENST00000433696.6,ENST00000394788.7,ENST00000432207.5,ENST00000544133.5]	[protein_coding,protein_coding,protein_coding,protein_coding,protein_coding,protein_coding,protein_coding,protein_coding,protein_coding]
ENSG00000135218|CD36|142_8	1	[ENSG00000135218,ENSG00000135218,ENSG00000135218,ENSG00000135218,ENSG00000135218,ENSG00000135218,ENSG00000135218,ENSG00000135218,ENSG00000135218]	[CD36,CD36,CD36,CD36,CD36,CD36,CD36,CD36,CD36]	[=40,=40,=40,=40,=40,=40,=40,=40,=40]	[ENST00000538969.5,ENST00000309881.11,ENST00000534394.5,ENST00000435819.5,ENST00000447544.7,ENST00000433696.6,ENST00000394788.7,ENST00000432207.5,ENST00000544133.5]	[protein_coding,protein_coding,protein_coding,protein_coding,protein_coding,protein_coding,protein_coding,protein_coding,protein_coding]
ENSG00000006128|TAC1|363_1	1	[ENSG00000006128,ENSG00000006128,ENSG00000006128]	[TAC1,TAC1,TAC1]	[=40,=40,=40]	[ENST00000350485.8,ENST00000346867.4,ENST00000319273.10]	[protein_coding,protein_coding,protein_coding]
ENSG00000006128|TAC1|363_2	1	[ENSG00000006128,ENSG00000006128,ENSG00000006128]	[TAC1,TAC1,TAC1]	[=40,=40,=40]	[ENST00000350485.8,ENST00000346867.4,ENST00000319273.10]	[protein_coding,protein_coding,protein_coding]
ENSG00000006128|TAC1|363_3	1	[ENSG00000006128,ENSG00000006128]	[TAC1,TAC1]	[=40,=40]	[ENST00000346867.4,ENST00000319273.10]	[protein_coding,protein_coding]
ENSG00000006128|TAC1|363_4	1	[ENSG00000006128,ENSG00000006128,ENSG00000006128]	[TAC1,TAC1,TAC1]	[=40,=40,=40]	[ENST00000350485.8,ENST00000346867.4,ENST00000319273.10]	[protein_coding,protein_coding,protein_coding]
ENSG00000006128|TAC1|363_5	1	[ENSG00000006128,ENSG00000006128,ENSG00000006128]	[TAC1,TAC1,TAC1]	[=40,=40,=40]	[ENST00000350485.8,ENST00000346867.4,ENST00000319273.10]	[protein_coding,protein_coding,protein_coding]
ENSG00000006128|TAC1|363_6	1	[ENSG00000006128,ENSG00000006128,ENSG00000006128]	[TAC1,TAC1,TAC1]	[=40,=40,=40]	[ENST00000350485.8,ENST00000346867.4,ENST00000319273.10]	[protein_coding,protein_coding,protein_coding]
ENSG00000198963|RORB|175_2	1	[ENSG00000198963,ENSG00000198963]	[RORB,RORB]	[=40,=40]	[ENST00000396204.2,ENST00000376896.8]	[protein_coding,protein_coding]
ENSG00000198963|RORB|175_3	1	[ENSG00000198963,ENSG00000198963]	[RORB,RORB]	[=40,=40]	[ENST00000396204.2,ENST00000376896.8]	[protein_coding,protein_coding]
ENSG00000198963|RORB|175_4	1	[ENSG00000198963,ENSG00000198963]	[RORB,RORB]	[=40,=40]	[ENST00000396204.2,ENST00000376896.8]	[protein_coding,protein_coding]
ENSG00000198963|RORB|175_5	1	[ENSG00000198963,ENSG00000198963]	[RORB,RORB]	[=40,=40]	[ENST00000396204.2,ENST00000376896.8]	[protein_coding,protein_coding]
ENSG00000198963|RORB|175_6	1	[ENSG00000198963,ENSG00000198963]	[RORB,RORB]	[=40,=40]	[ENST00000396204.2,ENST00000376896.8]	[protein_coding,protein_coding]
ENSG00000198963|RORB|175_7	1	[ENSG00000198963,ENSG00000198963]	[RORB,RORB]	[=40,=40]	[ENST00000396204.2,ENST00000376896.8]	[protein_coding,protein_coding]
ENSG00000198963|RORB|175_8	1	[ENSG00000198963,ENSG00000198963]	[RORB,RORB]	[=40,=40]	[ENST00000396204.2,ENST00000376896.8]	[protein_coding,protein_coding]
ENSG00000136826|KLF4|101_1	1	[ENSG00000136826,ENSG00000136826]	[KLF4,KLF4]	[=40,=40]	[ENST00000374672.5,ENST00000610832.1]	[protein_coding,protein_coding]
ENSG00000136826|KLF4|101_2	1	[ENSG00000136826,ENSG00000136826]	[KLF4,KLF4]	[=40,=40]	[ENST00000374672.5,ENST00000610832.1]	[protein_coding,protein_coding]
ENSG00000136826|KLF4|101_3	1	[ENSG00000136826,ENSG00000136826]	[KLF4,KLF4]	[=40,=40]	[ENST00000374672.5,ENST00000610832.1]	[protein_coding,protein_coding]
ENSG00000138193|PLCE1|148_2	1	[ENSG00000138193,ENSG00000138193,ENSG00000138193,ENSG00000138193,ENSG00000138193,ENSG00000138193]	[PLCE1,PLCE1,PLCE1,PLCE1,PLCE1,PLCE1]	[=40,=40,=40,=40,=40,=40]	[ENST00000371385.8,ENST00000371380.8,ENST00000692396.1,ENST00000371375.2,ENST00000688810.1,ENST00000675218.1]	[protein_coding,protein_coding,protein_coding,protein_coding,protein_coding,protein_coding]
ENSG00000138193|PLCE1|148_3	1	[ENSG00000138193,ENSG00000138193,ENSG00000138193,ENSG00000138193,ENSG00000138193,ENSG00000138193]	[PLCE1,PLCE1,PLCE1,PLCE1,PLCE1,PLCE1]	[=40,=40,=40,=40,=40,=40]	[ENST00000371385.8,ENST00000371380.8,ENST00000692396.1,ENST00000371375.2,ENST00000688810.1,ENST00000675218.1]	[protein_coding,protein_coding,protein_coding,protein_coding,protein_coding,protein_coding]
ENSG00000138193|PLCE1|148_4	1	[ENSG00000138193,ENSG00000138193,ENSG00000138193,ENSG00000138193,ENSG00000138193,ENSG00000138193]	[PLCE1,PLCE1,PLCE1,PLCE1,PLCE1,PLCE1]	[=40,=40,=40,=40,=40,=40]	[ENST00000371385.8,ENST00000371380.8,ENST00000692396.1,ENST00000371375.2,ENST00000688810.1,ENST00000675218.1]	[protein_coding,protein_coding,protein_coding,protein_coding,protein_coding,protein_coding]
ENSG00000138193|PLCE1|148_5	1	[ENSG00000138193,ENSG00000138193,ENSG00000138193,ENSG00000138193,ENSG00000138193,ENSG00000138193]	[PLCE1,PLCE1,PLCE1,PLCE1,PLCE1,PLCE1]	[=40,=40,=40,=40,=40,=40]	[ENST00000371385.8,ENST00000371380.8,ENST00000692396.1,ENST00000371375.2,ENST00000688810.1,ENST00000675218.1]	[protein_coding,protein_coding,protein_coding,protein_coding,protein_coding,protein_coding]
ENSG00000138193|PLCE1|148_6	1	[ENSG00000138193,ENSG00000138193,ENSG00000138193,ENSG00000138193,ENSG00000138193,ENSG00000138193]	[PLCE1,PLCE1,PLCE1,PLCE1,PLCE1,PLCE1]	[=40,=40,=40,=40,=40,=40]	[ENST00000371385.8,ENST00000371380.8,ENST00000692396.1,ENST00000371375.2,ENST00000688810.1,ENST00000675218.1]	[protein_coding,protein_coding,protein_coding,protein_coding,protein_coding,protein_coding]
ENSG00000138193|PLCE1|148_7	1	[ENSG00000138193,ENSG00000138193,ENSG00000138193,ENSG00000138193,ENSG00000138193,ENSG00000138193]	[PLCE1,PLCE1,PLCE1,PLCE1,PLCE1,PLCE1]	[=40,=40,=40,=40,=40,=40]	[ENST00000371385.8,ENST00000371380.8,ENST00000692396.1,ENST00000371375.2,ENST00000688810.1,ENST00000675218.1]	[protein_coding,protein_coding,protein_coding,protein_coding,protein_coding,protein_coding]
ENSG00000145649|GZMA|30_7	1	[ENSG00000145649]	[GZMA]	[=40]	[ENST00000274306.7]	[protein_coding]
ENSG00000145649|GZMA|30_8	1	[ENSG00000145649]	[GZMA]	[=40]	[ENST00000274306.7]	[protein_coding]
ENSG00000145708|CRHBP|50_1	1	[ENSG00000145708,ENSG00000145708]	[CRHBP,CRHBP]	[=40,=40]	[ENST00000506501.1,ENST00000274368.9]	[protein_coding,protein_coding]
ENSG00000145708|CRHBP|50_2	1	[ENSG00000145708,ENSG00000145708]	[CRHBP,CRHBP]	[=40,=40]	[ENST00000506501.1,ENST00000274368.9]	[protein_coding,protein_coding]
ENSG00000145708|CRHBP|50_3	1	[ENSG00000145708,ENSG00000145708]	[CRHBP,CRHBP]	[=40,=40]	[ENST00000506501.1,ENST00000274368.9]	[protein_coding,protein_coding]
ENSG00000145708|CRHBP|50_4	1	[ENSG00000145708,ENSG00000145708]	[CRHBP,CRHBP]	[=40,=40]	[ENST00000506501.1,ENST00000274368.9]	[protein_coding,protein_coding]
ENSG00000145708|CRHBP|50_5	1	[ENSG00000145708,ENSG00000145708]	[CRHBP,CRHBP]	[=40,=40]	[ENST00000506501.1,ENST00000274368.9]	[protein_coding,protein_coding]
ENSG00000145708|CRHBP|50_6	1	[ENSG00000145708,ENSG00000145708]	[CRHBP,CRHBP]	[=40,=40]	[ENST00000506501.1,ENST00000274368.9]	[protein_coding,protein_coding]
ENSG00000145708|CRHBP|50_7	1	[ENSG00000145708,ENSG00000145708]	[CRHBP,CRHBP]	[=40,=40]	[ENST00000506501.1,ENST00000274368.9]	[protein_coding,protein_coding]
ENSG00000145708|CRHBP|50_8	1	[ENSG00000145708]	[CRHBP]	[=40]	[ENST00000506501.1]	[protein_coding]
ENSG00000111799|COL12A1|131_7	1	[ENSG00000111799,ENSG00000111799,ENSG00000111799,ENSG00000111799]	[COL12A1,COL12A1,COL12A1,COL12A1]	[=40,=40,=40,=40]	[ENST00000483888.6,ENST00000345356.10,ENST00000322507.13,ENST00000416123.6]	[protein_coding,protein_coding,protein_coding,protein_coding]
ENSG00000111799|COL12A1|131_8	1	[ENSG00000111799,ENSG00000111799,ENSG00000111799,ENSG00000111799]	[COL12A1,COL12A1,COL12A1,COL12A1]	[=40,=40,=40,=40]	[ENST00000483888.6,ENST00000345356.10,ENST00000322507.13,ENST00000416123.6]	[protein_coding,protein_coding,protein_coding,protein_coding]
ENSG00000118407|FILIP1|333_1	1	[ENSG00000118407,ENSG00000118407,ENSG00000118407]	[FILIP1,FILIP1,FILIP1]	[=40,=40,=40]	[ENST00000393004.6,ENST00000237172.12,ENST00000370020.1]	[protein_coding,protein_coding,protein_coding]
ENSG00000118407|FILIP1|333_2	1	[ENSG00000118407,ENSG00000118407,ENSG00000118407]	[FILIP1,FILIP1,FILIP1]	[=40,=40,=40]	[ENST00000393004.6,ENST00000237172.12,ENST00000370020.1]	[protein_coding,protein_coding,protein_coding]
ENSG00000118407|FILIP1|333_3	1	[ENSG00000118407,ENSG00000118407,ENSG00000118407]	[FILIP1,FILIP1,FILIP1]	[=40,=40,=40]	[ENST00000393004.6,ENST00000237172.12,ENST00000370020.1]	[protein_coding,protein_coding,protein_coding]
ENSG00000118407|FILIP1|333_4	1	[ENSG00000118407,ENSG00000118407,ENSG00000118407]	[FILIP1,FILIP1,FILIP1]	[=40,=40,=40]	[ENST00000393004.6,ENST00000237172.12,ENST00000370020.1]	[protein_coding,protein_coding,protein_coding]
ENSG00000118407|FILIP1|333_5	1	[ENSG00000118407,ENSG00000118407,ENSG00000118407]	[FILIP1,FILIP1,FILIP1]	[=40,=40,=40]	[ENST00000393004.6,ENST00000237172.12,ENST00000370020.1]	[protein_coding,protein_coding,protein_coding]
ENSG00000118407|FILIP1|333_6	1	[ENSG00000118407,ENSG00000118407,ENSG00000118407]	[FILIP1,FILIP1,FILIP1]	[=40,=40,=40]	[ENST00000393004.6,ENST00000237172.12,ENST00000370020.1]	[protein_coding,protein_coding,protein_coding]
ENSG00000118407|FILIP1|333_7	1	[ENSG00000118407,ENSG00000118407,ENSG00000118407]	[FILIP1,FILIP1,FILIP1]	[=40,=40,=40]	[ENST00000393004.6,ENST00000237172.12,ENST00000370020.1]	[protein_coding,protein_coding,protein_coding]
ENSG00000118407|FILIP1|333_8	1	[ENSG00000118407,ENSG00000118407,ENSG00000118407]	[FILIP1,FILIP1,FILIP1]	[=40,=40,=40]	[ENST00000393004.6,ENST00000237172.12,ENST00000370020.1]	[protein_coding,protein_coding,protein_coding]
ENSG00000029534|ANK1|132_2	1	[ENSG00000029534,ENSG00000029534,ENSG00000029534,ENSG00000029534,ENSG00000029534,ENSG00000029534,ENSG00000029534,ENSG00000029534]	[ANK1,ANK1,ANK1,ANK1,ANK1,ANK1,ANK1,ANK1]	[=40,=40,=40,=40,=40,=40,=40,=40]	[ENST00000314214.12,ENST00000522543.6,ENST00000705522.1,ENST00000289734.13,ENST00000347528.8,ENST00000705521.1,ENST00000265709.14,ENST00000522231.5]	[protein_coding,protein_coding,protein_coding,protein_coding,protein_coding,protein_coding,protein_coding,protein_coding]
ENSG00000029534|ANK1|132_3	1	[ENSG00000029534,ENSG00000029534,ENSG00000029534,ENSG00000029534,ENSG00000029534,ENSG00000029534,ENSG00000029534,ENSG00000029534,ENSG00000029534]	[ANK1,ANK1,ANK1,ANK1,ANK1,ANK1,ANK1,ANK1,ANK1]	[=40,=40,=40,=40,=40,=40,=40,=40,=40]	[ENST00000314214.12,ENST00000522543.6,ENST00000705522.1,ENST00000348036.8,ENST00000289734.13,ENST00000347528.8,ENST00000705521.1,ENST00000265709.14,ENST00000522231.5]	[protein_coding,protein_coding,protein_coding,protein_coding,protein_coding,protein_coding,protein_coding,protein_coding,protein_coding]
ENSG00000029534|ANK1|132_4	1	[ENSG00000029534,ENSG00000029534,ENSG00000029534,ENSG00000029534,ENSG00000029534,ENSG00000029534,ENSG00000029534,ENSG00000029534]	[ANK1,ANK1,ANK1,ANK1,ANK1,ANK1,ANK1,ANK1]	[=40,=40,=40,=40,=40,=40,=40,=40]	[ENST00000314214.12,ENST00000522543.6,ENST00000348036.8,ENST00000289734.13,ENST00000347528.8,ENST00000705521.1,ENST00000265709.14,ENST00000522231.5]	[protein_coding,protein_coding,protein_coding,protein_coding,protein_coding,protein_coding,protein_coding,protein_coding]
ENSG00000029534|ANK1|132_5	1	[ENSG00000029534,ENSG00000029534,ENSG00000029534,ENSG00000029534,ENSG00000029534]	[ANK1,ANK1,ANK1,ANK1,ANK1]	[=40,=40,=40,=40,=40]	[ENST00000705522.1,ENST00000289734.13,ENST00000347528.8,ENST00000705521.1,ENST00000265709.14]	[protein_coding,protein_coding,protein_coding,protein_coding,protein_coding]
ENSG00000029534|ANK1|132_6	1	[ENSG00000029534,ENSG00000029534,ENSG00000029534,ENSG00000029534,ENSG00000029534]	[ANK1,ANK1,ANK1,ANK1,ANK1]	[=40,=40,=40,=40,=40]	[ENST00000705522.1,ENST00000289734.13,ENST00000347528.8,ENST00000705521.1,ENST00000265709.14]	[protein_coding,protein_coding,protein_coding,protein_coding,protein_coding]
ENSG00000029534|ANK1|132_7	1	[ENSG00000029534,ENSG00000029534,ENSG00000029534,ENSG00000029534,ENSG00000029534]	[ANK1,ANK1,ANK1,ANK1,ANK1]	[=40,=40,=40,=40,=40]	[ENST00000705522.1,ENST00000289734.13,ENST00000347528.8,ENST00000705521.1,ENST00000265709.14]	[protein_coding,protein_coding,protein_coding,protein_coding,protein_coding]
ENSG00000196735|HLA-DQA1|237_7	1	[ENSG00000196735,ENSG00000196735,ENSG00000196735]	[HLA-DQA1,HLA-DQA1,HLA-DQA1]	[=40,=40,=40]	[ENST00000343139.11,ENST00000374949.2,ENST00000395363.5]	[protein_coding,protein_coding,protein_coding]
ENSG00000196735|HLA-DQA1|237_8	2	[ENSG00000196735,ENSG00000237541,ENSG00000196735,ENSG00000196735]	[HLA-DQA1,HLA-DQA2,HLA-DQA1,HLA-DQA1]	[=40,=40,=40,=40]	[ENST00000343139.11,ENST00000374940.4,ENST00000374949.2,ENST00000395363.5]	[protein_coding,protein_coding,protein_coding,protein_coding]
ENSG00000091137|SLC26A4|276_1	1	[ENSG00000091137]	[SLC26A4]	[=40]	[ENST00000644269.2]	[protein_coding]
ENSG00000091137|SLC26A4|276_2	1	[ENSG00000091137]	[SLC26A4]	[=40]	[ENST00000644269.2]	[protein_coding]
ENSG00000091137|SLC26A4|276_3	1	[ENSG00000091137]	[SLC26A4]	[=40]	[ENST00000644269.2]	[protein_coding]
ENSG00000091137|SLC26A4|276_4	1	[ENSG00000091137]	[SLC26A4]	[=40]	[ENST00000644269.2]	[protein_coding]
ENSG00000091137|SLC26A4|276_5	1	[ENSG00000091137]	[SLC26A4]	[=40]	[ENST00000644269.2]	[protein_coding]
ENSG00000091137|SLC26A4|276_6	1	[ENSG00000091137]	[SLC26A4]	[=40]	[ENST00000644269.2]	[protein_coding]
ENSG00000091137|SLC26A4|276_7	1	[ENSG00000091137]	[SLC26A4]	[=40]	[ENST00000644269.2]	[protein_coding]
ENSG00000091137|SLC26A4|276_8	1	[ENSG00000091137]	[SLC26A4]	[=40]	[ENST00000644269.2]	[protein_coding]
ENSG00000105974|CAV1|25_1	1	[ENSG00000105974,ENSG00000105974,ENSG00000105974,ENSG00000105974,ENSG00000105974,ENSG00000105974]	[CAV1,CAV1,CAV1,CAV1,CAV1,CAV1]	[=40,=40,=40,=40,=40,=40]	[ENST00000393468.1,ENST00000393467.1,ENST00000393470.1,ENST00000341049.7,ENST00000614113.5,ENST00000405348.6]	[protein_coding,protein_coding,protein_coding,protein_coding,protein_coding,protein_coding]
ENSG00000105974|CAV1|25_2	1	[ENSG00000105974,ENSG00000105974,ENSG00000105974,ENSG00000105974,ENSG00000105974,ENSG00000105974]	[CAV1,CAV1,CAV1,CAV1,CAV1,CAV1]	[=40,=40,=40,=40,=40,=40]	[ENST00000393468.1,ENST00000393467.1,ENST00000393470.1,ENST00000341049.7,ENST00000614113.5,ENST00000405348.6]	[protein_coding,protein_coding,protein_coding,protein_coding,protein_coding,protein_coding]
ENSG00000136826|KLF4|101_4	1	[ENSG00000136826,ENSG00000136826]	[KLF4,KLF4]	[=40,=40]	[ENST00000374672.5,ENST00000610832.1]	[protein_coding,protein_coding]
ENSG00000136826|KLF4|101_5	1	[ENSG00000136826,ENSG00000136826]	[KLF4,KLF4]	[=40,=40]	[ENST00000374672.5,ENST00000610832.1]	[protein_coding,protein_coding]
ENSG00000136826|KLF4|101_6	1	[ENSG00000136826,ENSG00000136826]	[KLF4,KLF4]	[=40,=40]	[ENST00000374672.5,ENST00000610832.1]	[protein_coding,protein_coding]
ENSG00000136826|KLF4|101_7	1	[ENSG00000136826,ENSG00000136826]	[KLF4,KLF4]	[=40,=40]	[ENST00000374672.5,ENST00000610832.1]	[protein_coding,protein_coding]
ENSG00000136826|KLF4|101_8	1	[ENSG00000136826,ENSG00000136826]	[KLF4,KLF4]	[=40,=40]	[ENST00000374672.5,ENST00000610832.1]	[protein_coding,protein_coding]
ENSG00000106852|LHX6|166_1	1	[ENSG00000106852,ENSG00000106852,ENSG00000106852,ENSG00000106852,ENSG00000106852,ENSG00000106852]	[LHX6,LHX6,LHX6,LHX6,LHX6,LHX6]	[=40,=40,=40,=40,=40,=40]	[ENST00000373755.6,ENST00000559895.5,ENST00000373754.6,ENST00000394319.9,ENST00000340587.7,ENST00000541397.2]	[protein_coding,protein_coding,protein_coding,protein_coding,protein_coding,protein_coding]
ENSG00000106852|LHX6|166_2	1	[ENSG00000106852,ENSG00000106852,ENSG00000106852,ENSG00000106852,ENSG00000106852,ENSG00000106852]	[LHX6,LHX6,LHX6,LHX6,LHX6,LHX6]	[=40,=40,=40,=40,=40,=40]	[ENST00000373755.6,ENST00000559895.5,ENST00000373754.6,ENST00000394319.9,ENST00000340587.7,ENST00000541397.2]	[protein_coding,protein_coding,protein_coding,protein_coding,protein_coding,protein_coding]
ENSG00000106852|LHX6|166_3	1	[ENSG00000106852,ENSG00000106852,ENSG00000106852,ENSG00000106852,ENSG00000106852,ENSG00000106852]	[LHX6,LHX6,LHX6,LHX6,LHX6,LHX6]	[=40,=40,=40,=40,=40,=40]	[ENST00000373755.6,ENST00000559895.5,ENST00000373754.6,ENST00000394319.9,ENST00000340587.7,ENST00000541397.2]	[protein_coding,protein_coding,protein_coding,protein_coding,protein_coding,protein_coding]
ENSG00000106852|LHX6|166_4	1	[ENSG00000106852,ENSG00000106852,ENSG00000106852,ENSG00000106852,ENSG00000106852,ENSG00000106852]	[LHX6,LHX6,LHX6,LHX6,LHX6,LHX6]	[=40,=40,=40,=40,=40,=40]	[ENST00000373755.6,ENST00000559895.5,ENST00000373754.6,ENST00000394319.9,ENST00000340587.7,ENST00000541397.2]	[protein_coding,protein_coding,protein_coding,protein_coding,protein_coding,protein_coding]
ENSG00000106852|LHX6|166_5	1	[ENSG00000106852,ENSG00000106852,ENSG00000106852,ENSG00000106852,ENSG00000106852,ENSG00000106852,ENSG00000106852]	[LHX6,LHX6,LHX6,LHX6,LHX6,LHX6,LHX6]	[=40,=40,=40,=40,=40,=40,=40]	[ENST00000373755.6,ENST00000559895.5,ENST00000373754.6,ENST00000394319.9,ENST00000482062.1,ENST00000340587.7,ENST00000541397.2]	[protein_coding,protein_coding,protein_coding,protein_coding,protein_coding,protein_coding,protein_coding]
ENSG00000133800|LYVE1|313_2	1	[ENSG00000133800,ENSG00000133800]	[LYVE1,LYVE1]	[=40,=40]	[ENST00000256178.8,ENST00000529598.1]	[protein_coding,protein_coding]
ENSG00000133800|LYVE1|313_3	1	[ENSG00000133800,ENSG00000133800]	[LYVE1,LYVE1]	[=40,=40]	[ENST00000256178.8,ENST00000529598.1]	[protein_coding,protein_coding]
ENSG00000133800|LYVE1|313_4	1	[ENSG00000133800,ENSG00000133800]	[LYVE1,LYVE1]	[=40,=40]	[ENST00000256178.8,ENST00000529598.1]	[protein_coding,protein_coding]
ENSG00000133800|LYVE1|313_5	1	[ENSG00000133800,ENSG00000133800]	[LYVE1,LYVE1]	[=40,=40]	[ENST00000256178.8,ENST00000529598.1]	[protein_coding,protein_coding]
ENSG00000133800|LYVE1|313_6	1	[ENSG00000133800,ENSG00000133800]	[LYVE1,LYVE1]	[=40,=40]	[ENST00000256178.8,ENST00000529598.1]	[protein_coding,protein_coding]
ENSG00000133800|LYVE1|313_7	1	[ENSG00000133800]	[LYVE1]	[=40]	[ENST00000256178.8]	[protein_coding]
ENSG00000133800|LYVE1|313_8	1	[ENSG00000133800]	[LYVE1]	[=40]	[ENST00000256178.8]	[protein_coding]
ENSG00000262655|SPON1|206_1	1	[ENSG00000262655]	[SPON1]	[=40]	[ENST00000576479.4]	[protein_coding]
ENSG00000262655|SPON1|206_2	1	[ENSG00000262655]	[SPON1]	[=40]	[ENST00000576479.4]	[protein_coding]
ENSG00000262655|SPON1|206_3	1	[ENSG00000262655]	[SPON1]	[=40]	[ENST00000576479.4]	[protein_coding]
ENSG00000134343|ANO3|343_9	1	[ENSG00000134343]	[ANO3]	[=40]	[ENST00000531646.1]	[protein_coding]
ENSG00000134343|ANO3|343_10	1	[ENSG00000134343,ENSG00000134343,ENSG00000134343,ENSG00000134343]	[ANO3,ANO3,ANO3,ANO3]	[=40,=40,=40,=40]	[ENST00000256737.8,ENST00000672621.1,ENST00000531568.1,ENST00000525139.5]	[protein_coding,protein_coding,protein_coding,protein_coding]
ENSG00000106278|PTPRZ1|186_1	1	[ENSG00000106278,ENSG00000106278,ENSG00000106278,ENSG00000106278,ENSG00000106278,ENSG00000106278,ENSG00000106278,ENSG00000106278,ENSG00000106278,ENSG00000106278]	[PTPRZ1,PTPRZ1,PTPRZ1,PTPRZ1,PTPRZ1,PTPRZ1,PTPRZ1,PTPRZ1,PTPRZ1,PTPRZ1]	[=40,=40,=40,=40,=40,=40,=40,=40,=40,=40]	[ENST00000652298.1,ENST00000393386.7,ENST00000650826.1,ENST00000650681.1,ENST00000651065.1,ENST00000651320.1,ENST00000650728.1,ENST00000651842.1,ENST00000651863.1,ENST00000449182.1]	[protein_coding,protein_coding,protein_coding,protein_coding,protein_coding,protein_coding,protein_coding,protein_coding,protein_coding,protein_coding]
ENSG00000106278|PTPRZ1|186_2	1	[ENSG00000106278,ENSG00000106278,ENSG00000106278,ENSG00000106278,ENSG00000106278,ENSG00000106278,ENSG00000106278,ENSG00000106278,ENSG00000106278,ENSG00000106278]	[PTPRZ1,PTPRZ1,PTPRZ1,PTPRZ1,PTPRZ1,PTPRZ1,PTPRZ1,PTPRZ1,PTPRZ1,PTPRZ1]	[=40,=40,=40,=40,=40,=40,=40,=40,=40,=40]	[ENST00000652298.1,ENST00000393386.7,ENST00000650826.1,ENST00000650681.1,ENST00000651065.1,ENST00000651320.1,ENST00000650728.1,ENST00000651842.1,ENST00000651863.1,ENST00000449182.1]	[protein_coding,protein_coding,protein_coding,protein_coding,protein_coding,protein_coding,protein_coding,protein_coding,protein_coding,protein_coding]
ENSG00000106278|PTPRZ1|186_3	1	[ENSG00000106278,ENSG00000106278,ENSG00000106278,ENSG00000106278,ENSG00000106278,ENSG00000106278,ENSG00000106278,ENSG00000106278,ENSG00000106278,ENSG00000106278]	[PTPRZ1,PTPRZ1,PTPRZ1,PTPRZ1,PTPRZ1,PTPRZ1,PTPRZ1,PTPRZ1,PTPRZ1,PTPRZ1]	[=40,=40,=40,=40,=40,=40,=40,=40,=40,=40]	[ENST00000652298.1,ENST00000393386.7,ENST00000650826.1,ENST00000650681.1,ENST00000651065.1,ENST00000651320.1,ENST00000650728.1,ENST00000651842.1,ENST00000651863.1,ENST00000449182.1]	[protein_coding,protein_coding,protein_coding,protein_coding,protein_coding,protein_coding,protein_coding,protein_coding,protein_coding,protein_coding]
ENSG00000106278|PTPRZ1|186_4	1	[ENSG00000106278,ENSG00000106278,ENSG00000106278,ENSG00000106278,ENSG00000106278,ENSG00000106278,ENSG00000106278,ENSG00000106278,ENSG00000106278,ENSG00000106278]	[PTPRZ1,PTPRZ1,PTPRZ1,PTPRZ1,PTPRZ1,PTPRZ1,PTPRZ1,PTPRZ1,PTPRZ1,PTPRZ1]	[=40,=40,=40,=40,=40,=40,=40,=40,=40,=40]	[ENST00000652298.1,ENST00000393386.7,ENST00000650826.1,ENST00000650681.1,ENST00000651065.1,ENST00000651320.1,ENST00000650728.1,ENST00000651842.1,ENST00000651863.1,ENST00000449182.1]	[protein_coding,protein_coding,protein_coding,protein_coding,protein_coding,protein_coding,protein_coding,protein_coding,protein_coding,protein_coding]
ENSG00000099250|NRP1|17_6	1	[ENSG00000099250,ENSG00000099250,ENSG00000099250,ENSG00000099250,ENSG00000099250,ENSG00000099250,ENSG00000099250,ENSG00000099250,ENSG00000099250]	[NRP1,NRP1,NRP1,NRP1,NRP1,NRP1,NRP1,NRP1,NRP1]	[=40,=40,=40,=40,=40,=40,=40,=40,=40]	[ENST00000374875.5,ENST00000265371.8,ENST00000395995.5,ENST00000374823.9,ENST00000374821.9,ENST00000374822.8,ENST00000432372.6,ENST00000374816.7,ENST00000374867.7]	[protein_coding,protein_coding,protein_coding,protein_coding,protein_coding,protein_coding,protein_coding,protein_coding,protein_coding]
ENSG00000099250|NRP1|17_7	1	[ENSG00000099250,ENSG00000099250,ENSG00000099250,ENSG00000099250,ENSG00000099250,ENSG00000099250,ENSG00000099250,ENSG00000099250,ENSG00000099250]	[NRP1,NRP1,NRP1,NRP1,NRP1,NRP1,NRP1,NRP1,NRP1]	[=40,=40,=40,=40,=40,=40,=40,=40,=40]	[ENST00000374875.5,ENST00000265371.8,ENST00000395995.5,ENST00000374823.9,ENST00000374821.9,ENST00000374822.8,ENST00000432372.6,ENST00000374816.7,ENST00000374867.7]	[protein_coding,protein_coding,protein_coding,protein_coding,protein_coding,protein_coding,protein_coding,protein_coding,protein_coding]
ENSG00000099250|NRP1|17_8	1	[ENSG00000099250,ENSG00000099250,ENSG00000099250,ENSG00000099250,ENSG00000099250,ENSG00000099250,ENSG00000099250,ENSG00000099250,ENSG00000099250]	[NRP1,NRP1,NRP1,NRP1,NRP1,NRP1,NRP1,NRP1,NRP1]	[=40,=40,=40,=40,=40,=40,=40,=40,=40]	[ENST00000374875.5,ENST00000265371.8,ENST00000395995.5,ENST00000374823.9,ENST00000374821.9,ENST00000374822.8,ENST00000432372.6,ENST00000374816.7,ENST00000374867.7]	[protein_coding,protein_coding,protein_coding,protein_coding,protein_coding,protein_coding,protein_coding,protein_coding,protein_coding]
ENSG00000170312|CDK1|51_1	1	[ENSG00000170312,ENSG00000170312,ENSG00000170312,ENSG00000170312]	[CDK1,CDK1,CDK1,CDK1]	[=40,=40,=40,=40]	[ENST00000316629.8,ENST00000373809.2,ENST00000395284.8,ENST00000448257.6]	[protein_coding,protein_coding,protein_coding,protein_coding]
ENSG00000170312|CDK1|51_2	1	[ENSG00000170312,ENSG00000170312,ENSG00000170312,ENSG00000170312]	[CDK1,CDK1,CDK1,CDK1]	[=40,=40,=40,=40]	[ENST00000316629.8,ENST00000373809.2,ENST00000395284.8,ENST00000448257.6]	[protein_coding,protein_coding,protein_coding,protein_coding]
ENSG00000170312|CDK1|51_3	1	[ENSG00000170312,ENSG00000170312,ENSG00000170312,ENSG00000170312]	[CDK1,CDK1,CDK1,CDK1]	[=40,=40,=40,=40]	[ENST00000316629.8,ENST00000373809.2,ENST00000395284.8,ENST00000448257.6]	[protein_coding,protein_coding,protein_coding,protein_coding]
ENSG00000170312|CDK1|51_4	1	[ENSG00000170312,ENSG00000170312,ENSG00000170312,ENSG00000170312]	[CDK1,CDK1,CDK1,CDK1]	[=40,=40,=40,=40]	[ENST00000316629.8,ENST00000373809.2,ENST00000395284.8,ENST00000448257.6]	[protein_coding,protein_coding,protein_coding,protein_coding]
ENSG00000170312|CDK1|51_5	1	[ENSG00000170312,ENSG00000170312,ENSG00000170312,ENSG00000170312]	[CDK1,CDK1,CDK1,CDK1]	[=40,=40,=40,=40]	[ENST00000316629.8,ENST00000373809.2,ENST00000395284.8,ENST00000448257.6]	[protein_coding,protein_coding,protein_coding,protein_coding]
ENSG00000170312|CDK1|51_6	1	[ENSG00000170312,ENSG00000170312,ENSG00000170312,ENSG00000170312]	[CDK1,CDK1,CDK1,CDK1]	[=40,=40,=40,=40]	[ENST00000316629.8,ENST00000373809.2,ENST00000395284.8,ENST00000448257.6]	[protein_coding,protein_coding,protein_coding,protein_coding]
ENSG00000147488|ST18|180_5	1	[ENSG00000147488,ENSG00000147488,ENSG00000147488,ENSG00000147488]	[ST18,ST18,ST18,ST18]	[=40,=40,=40,=40]	[ENST00000693301.1,ENST00000699087.1,ENST00000689386.1,ENST00000276480.11]	[protein_coding,protein_coding,protein_coding,protein_coding]
ENSG00000147488|ST18|180_6	1	[ENSG00000147488,ENSG00000147488,ENSG00000147488,ENSG00000147488]	[ST18,ST18,ST18,ST18]	[=40,=40,=40,=40]	[ENST00000693301.1,ENST00000699087.1,ENST00000689386.1,ENST00000276480.11]	[protein_coding,protein_coding,protein_coding,protein_coding]
ENSG00000147488|ST18|180_7	1	[ENSG00000147488,ENSG00000147488,ENSG00000147488,ENSG00000147488]	[ST18,ST18,ST18,ST18]	[=40,=40,=40,=40]	[ENST00000693301.1,ENST00000699087.1,ENST00000689386.1,ENST00000276480.11]	[protein_coding,protein_coding,protein_coding,protein_coding]
ENSG00000147488|ST18|180_8	1	[ENSG00000147488,ENSG00000147488,ENSG00000147488,ENSG00000147488]	[ST18,ST18,ST18,ST18]	[=40,=40,=40,=40]	[ENST00000693301.1,ENST00000699087.1,ENST00000689386.1,ENST00000276480.11]	[protein_coding,protein_coding,protein_coding,protein_coding]
ENSG00000137573|SULF1|301_1	1	[ENSG00000137573,ENSG00000137573,ENSG00000137573,ENSG00000137573,ENSG00000137573]	[SULF1,SULF1,SULF1,SULF1,SULF1]	[=40,=40,=40,=40,=40]	[ENST00000419716.7,ENST00000458141.6,ENST00000616868.1,ENST00000402687.9,ENST00000260128.8]	[protein_coding,protein_coding,protein_coding,protein_coding,protein_coding]
ENSG00000137573|SULF1|301_2	1	[ENSG00000137573,ENSG00000137573,ENSG00000137573,ENSG00000137573,ENSG00000137573]	[SULF1,SULF1,SULF1,SULF1,SULF1]	[=40,=40,=40,=40,=40]	[ENST00000419716.7,ENST00000458141.6,ENST00000616868.1,ENST00000402687.9,ENST00000260128.8]	[protein_coding,protein_coding,protein_coding,protein_coding,protein_coding]
ENSG00000137573|SULF1|301_3	1	[ENSG00000137573,ENSG00000137573,ENSG00000137573,ENSG00000137573,ENSG00000137573]	[SULF1,SULF1,SULF1,SULF1,SULF1]	[=40,=40,=40,=40,=40]	[ENST00000419716.7,ENST00000458141.6,ENST00000616868.1,ENST00000402687.9,ENST00000260128.8]	[protein_coding,protein_coding,protein_coding,protein_coding,protein_coding]
ENSG00000137573|SULF1|301_4	1	[ENSG00000137573,ENSG00000137573,ENSG00000137573,ENSG00000137573,ENSG00000137573]	[SULF1,SULF1,SULF1,SULF1,SULF1]	[=40,=40,=40,=40,=40]	[ENST00000419716.7,ENST00000458141.6,ENST00000616868.1,ENST00000402687.9,ENST00000260128.8]	[protein_coding,protein_coding,protein_coding,protein_coding,protein_coding]
ENSG00000137573|SULF1|301_5	1	[ENSG00000137573,ENSG00000137573,ENSG00000137573,ENSG00000137573,ENSG00000137573]	[SULF1,SULF1,SULF1,SULF1,SULF1]	[=40,=40,=40,=40,=40]	[ENST00000419716.7,ENST00000458141.6,ENST00000616868.1,ENST00000402687.9,ENST00000260128.8]	[protein_coding,protein_coding,protein_coding,protein_coding,protein_coding]
ENSG00000137573|SULF1|301_6	1	[ENSG00000137573,ENSG00000137573,ENSG00000137573,ENSG00000137573,ENSG00000137573]	[SULF1,SULF1,SULF1,SULF1,SULF1]	[=40,=40,=40,=40,=40]	[ENST00000419716.7,ENST00000458141.6,ENST00000616868.1,ENST00000402687.9,ENST00000260128.8]	[protein_coding,protein_coding,protein_coding,protein_coding,protein_coding]
ENSG00000197430|OPALIN|64_4	1	[ENSG00000197430,ENSG00000197430,ENSG00000197430,ENSG00000197430,ENSG00000197430,ENSG00000197430]	[OPALIN,OPALIN,OPALIN,OPALIN,OPALIN,OPALIN]	[=40,=40,=40,=40,=40,=40]	[ENST00000393871.5,ENST00000536387.5,ENST00000611913.4,ENST00000419479.5,ENST00000393870.3,ENST00000371172.8]	[protein_coding,protein_coding,protein_coding,protein_coding,protein_coding,protein_coding]
ENSG00000197430|OPALIN|64_5	1	[ENSG00000197430,ENSG00000197430,ENSG00000197430,ENSG00000197430,ENSG00000197430,ENSG00000197430]	[OPALIN,OPALIN,OPALIN,OPALIN,OPALIN,OPALIN]	[=40,=40,=40,=40,=40,=40]	[ENST00000393871.5,ENST00000536387.5,ENST00000611913.4,ENST00000419479.5,ENST00000393870.3,ENST00000371172.8]	[protein_coding,protein_coding,protein_coding,protein_coding,protein_coding,protein_coding]
ENSG00000197430|OPALIN|64_6	1	[ENSG00000197430,ENSG00000197430,ENSG00000197430,ENSG00000197430,ENSG00000197430,ENSG00000197430]	[OPALIN,OPALIN,OPALIN,OPALIN,OPALIN,OPALIN]	[=40,=40,=40,=40,=40,=40]	[ENST00000393871.5,ENST00000536387.5,ENST00000611913.4,ENST00000419479.5,ENST00000393870.3,ENST00000371172.8]	[protein_coding,protein_coding,protein_coding,protein_coding,protein_coding,protein_coding]
ENSG00000197430|OPALIN|64_7	1	[ENSG00000197430,ENSG00000197430,ENSG00000197430,ENSG00000197430,ENSG00000197430,ENSG00000197430]	[OPALIN,OPALIN,OPALIN,OPALIN,OPALIN,OPALIN]	[=40,=40,=40,=40,=40,=40]	[ENST00000393871.5,ENST00000536387.5,ENST00000611913.4,ENST00000419479.5,ENST00000393870.3,ENST00000371172.8]	[protein_coding,protein_coding,protein_coding,protein_coding,protein_coding,protein_coding]
ENSG00000197430|OPALIN|64_8	1	[ENSG00000197430,ENSG00000197430,ENSG00000197430,ENSG00000197430,ENSG00000197430,ENSG00000197430]	[OPALIN,OPALIN,OPALIN,OPALIN,OPALIN,OPALIN]	[=40,=40,=40,=40,=40,=40]	[ENST00000393871.5,ENST00000536387.5,ENST00000611913.4,ENST00000419479.5,ENST00000393870.3,ENST00000371172.8]	[protein_coding,protein_coding,protein_coding,protein_coding,protein_coding,protein_coding]
ENSG00000108018|SORCS1|114_1	1	[ENSG00000108018]	[SORCS1]	[=40]	[ENST00000263054.11]	[protein_coding]
ENSG00000108018|SORCS1|114_2	1	[ENSG00000108018]	[SORCS1]	[=40]	[ENST00000263054.11]	[protein_coding]
ENSG00000108018|SORCS1|114_3	1	[ENSG00000108018]	[SORCS1]	[=40]	[ENST00000263054.11]	[protein_coding]
ENSG00000108018|SORCS1|114_4	1	[ENSG00000108018]	[SORCS1]	[=40]	[ENST00000263054.11]	[protein_coding]
ENSG00000108018|SORCS1|114_5	1	[ENSG00000108018]	[SORCS1]	[=40]	[ENST00000263054.11]	[protein_coding]
ENSG00000066336|SPI1|335_1	1	[ENSG00000066336,ENSG00000066336,ENSG00000066336,ENSG00000066336]	[SPI1,SPI1,SPI1,SPI1]	[=40,=40,=40,=40]	[ENST00000713543.1,ENST00000378538.8,ENST00000227163.8,ENST00000713542.1]	[protein_coding,protein_coding,protein_coding,protein_coding]
ENSG00000066336|SPI1|335_2	1	[ENSG00000066336,ENSG00000066336,ENSG00000066336,ENSG00000066336,ENSG00000066336]	[SPI1,SPI1,SPI1,SPI1,SPI1]	[=40,=40,=40,=40,=40]	[ENST00000533030.1,ENST00000378538.8,ENST00000227163.8,ENST00000713543.1,ENST00000713542.1]	[protein_coding,protein_coding,protein_coding,protein_coding,protein_coding]
ENSG00000112319|EYA4|299_4	1	[ENSG00000112319,ENSG00000112319,ENSG00000112319,ENSG00000112319,ENSG00000112319,ENSG00000112319,ENSG00000112319,ENSG00000112319]	[EYA4,EYA4,EYA4,EYA4,EYA4,EYA4,EYA4,EYA4]	[=40,=40,=40,=40,=40,=40,=40,=40]	[ENST00000431403.3,ENST00000452339.6,ENST00000430974.6,ENST00000531901.5,ENST00000355167.8,ENST00000706301.1,ENST00000525849.7,ENST00000355286.12]	[protein_coding,protein_coding,protein_coding,protein_coding,protein_coding,protein_coding,protein_coding,protein_coding]
ENSG00000112319|EYA4|299_5	1	[ENSG00000112319,ENSG00000112319,ENSG00000112319,ENSG00000112319,ENSG00000112319,ENSG00000112319,ENSG00000112319,ENSG00000112319]	[EYA4,EYA4,EYA4,EYA4,EYA4,EYA4,EYA4,EYA4]	[=40,=40,=40,=40,=40,=40,=40,=40]	[ENST00000431403.3,ENST00000452339.6,ENST00000430974.6,ENST00000531901.5,ENST00000355167.8,ENST00000706301.1,ENST00000525849.7,ENST00000355286.12]	[protein_coding,protein_coding,protein_coding,protein_coding,protein_coding,protein_coding,protein_coding,protein_coding]
ENSG00000112319|EYA4|299_6	1	[ENSG00000112319,ENSG00000112319,ENSG00000112319,ENSG00000112319,ENSG00000112319,ENSG00000112319,ENSG00000112319,ENSG00000112319]	[EYA4,EYA4,EYA4,EYA4,EYA4,EYA4,EYA4,EYA4]	[=40,=40,=40,=40,=40,=40,=40,=40]	[ENST00000431403.3,ENST00000452339.6,ENST00000430974.6,ENST00000531901.5,ENST00000355167.8,ENST00000706301.1,ENST00000525849.7,ENST00000355286.12]	[protein_coding,protein_coding,protein_coding,protein_coding,protein_coding,protein_coding,protein_coding,protein_coding]
ENSG00000112319|EYA4|299_7	1	[ENSG00000112319,ENSG00000112319,ENSG00000112319,ENSG00000112319,ENSG00000112319,ENSG00000112319,ENSG00000112319,ENSG00000112319]	[EYA4,EYA4,EYA4,EYA4,EYA4,EYA4,EYA4,EYA4]	[=40,=40,=40,=40,=40,=40,=40,=40]	[ENST00000431403.3,ENST00000452339.6,ENST00000430974.6,ENST00000531901.5,ENST00000355167.8,ENST00000706301.1,ENST00000525849.7,ENST00000355286.12]	[protein_coding,protein_coding,protein_coding,protein_coding,protein_coding,protein_coding,protein_coding,protein_coding]
ENSG00000112319|EYA4|299_8	1	[ENSG00000112319,ENSG00000112319,ENSG00000112319,ENSG00000112319,ENSG00000112319,ENSG00000112319,ENSG00000112319,ENSG00000112319]	[EYA4,EYA4,EYA4,EYA4,EYA4,EYA4,EYA4,EYA4]	[=40,=40,=40,=40,=40,=40,=40,=40]	[ENST00000431403.3,ENST00000452339.6,ENST00000430974.6,ENST00000531901.5,ENST00000355167.8,ENST00000706301.1,ENST00000525849.7,ENST00000355286.12]	[protein_coding,protein_coding,protein_coding,protein_coding,protein_coding,protein_coding,protein_coding,protein_coding]
ENSG00000154529|CNTNAP3B|239_6	5	[ENSG00000106714,ENSG00000276386,ENSG00000106714,ENSG00000303182,ENSG00000106714,ENSG00000154529,ENSG00000106714,ENSG00000154529,ENSG00000303182,ENSG00000154529,ENSG00000154529,ENSG00000283378,ENSG00000154529,ENSG00000303182]	[CNTNAP3,CNTNAP3P2,CNTNAP3,ENSG00000303182,CNTNAP3,CNTNAP3B,CNTNAP3,CNTNAP3B,ENSG00000303182,CNTNAP3B,CNTNAP3B,CNTNAP3C,CNTNAP3B,ENSG00000303182]	[=40,=40,=40,=40,=40,=40,=40,=40,=40,=40,=40,=40,=40,=40]	[ENST00000377659.1,ENST00000617175.1,ENST00000377656.6,ENST00000792566.1,ENST00000297668.11,ENST00000341990.8,ENST00000358144.6,ENST00000276974.7,ENST00000792557.1,ENST00000617422.4,ENST00000377561.7,ENST00000636699.1,ENST00000612828.4,ENST00000792556.1]	[protein_coding,transcribed_unprocessed_pseudogene,protein_coding,lncRNA,protein_coding,protein_coding,protein_coding,protein_coding,lncRNA,protein_coding,protein_coding,protein_coding,protein_coding,lncRNA]
ENSG00000154529|CNTNAP3B|239_7	5	[ENSG00000276386,ENSG00000303182,ENSG00000154529,ENSG00000106714,ENSG00000154529,ENSG00000106714,ENSG00000106714,ENSG00000283378,ENSG00000303182,ENSG00000154529,ENSG00000154529,ENSG00000106714,ENSG00000154529,ENSG00000303182]	[CNTNAP3P2,ENSG00000303182,CNTNAP3B,CNTNAP3,CNTNAP3B,CNTNAP3,CNTNAP3,CNTNAP3C,ENSG00000303182,CNTNAP3B,CNTNAP3B,CNTNAP3,CNTNAP3B,ENSG00000303182]	[=40,=40,=40,X1=39,=40,X1=39,X1=39,X1=39,=40,=40,=40,X1=39,=40,=40]	[ENST00000617175.1,ENST00000792566.1,ENST00000341990.8,ENST00000377659.1,ENST00000276974.7,ENST00000377656.6,ENST00000297668.11,ENST00000636699.1,ENST00000792557.1,ENST00000617422.4,ENST00000377561.7,ENST00000358144.6,ENST00000612828.4,ENST00000792556.1]	[transcribed_unprocessed_pseudogene,lncRNA,protein_coding,protein_coding,protein_coding,protein_coding,protein_coding,protein_coding,lncRNA,protein_coding,protein_coding,protein_coding,protein_coding,lncRNA]
ENSG00000154529|CNTNAP3B|239_8	5	[ENSG00000106714,ENSG00000154529,ENSG00000106714,ENSG00000106714,ENSG00000283378,ENSG00000154529,ENSG00000303182,ENSG00000154529,ENSG00000276386,ENSG00000303182,ENSG00000154529,ENSG00000154529,ENSG00000303182]	[CNTNAP3,CNTNAP3B,CNTNAP3,CNTNAP3,CNTNAP3C,CNTNAP3B,ENSG00000303182,CNTNAP3B,CNTNAP3P2,ENSG00000303182,CNTNAP3B,CNTNAP3B,ENSG00000303182]	[=4X1=27X1=7,=40,=4X1=27X1=7,=4X1=27X1=7,=4X1=27X1=7,=40,=32X1=7,=40,=32X1=7,=32X1=7,=40,=40,=32X1=7]	[ENST00000377659.1,ENST00000341990.8,ENST00000377656.6,ENST00000297668.11,ENST00000636699.1,ENST00000276974.7,ENST00000792557.1,ENST00000617422.4,ENST00000617175.1,ENST00000792566.1,ENST00000377561.7,ENST00000612828.4,ENST00000792556.1]	[protein_coding,protein_coding,protein_coding,protein_coding,protein_coding,protein_coding,lncRNA,protein_coding,transcribed_unprocessed_pseudogene,lncRNA,protein_coding,protein_coding,lncRNA]
ENSG00000168685|IL7R|152_6	1	[ENSG00000168685,ENSG00000168685]	[IL7R,IL7R]	[=40,=40]	[ENST00000506850.5,ENST00000303115.8]	[protein_coding,protein_coding]
ENSG00000168685|IL7R|152_7	1	[ENSG00000168685,ENSG00000168685]	[IL7R,IL7R]	[=40,=40]	[ENST00000506850.5,ENST00000303115.8]	[protein_coding,protein_coding]
ENSG00000168685|IL7R|152_8	1	[ENSG00000168685,ENSG00000168685]	[IL7R,IL7R]	[=40,=40]	[ENST00000506850.5,ENST00000303115.8]	[protein_coding,protein_coding]
ENSG00000168685|IL7R|152_9	1	[ENSG00000168685,ENSG00000168685]	[IL7R,IL7R]	[=40,=40]	[ENST00000506850.5,ENST00000303115.8]	[protein_coding,protein_coding]
ENSG00000145649|GZMA|30_1	1	[ENSG00000145649]	[GZMA]	[=40]	[ENST00000274306.7]	[protein_coding]
ENSG00000145649|GZMA|30_2	1	[ENSG00000145649]	[GZMA]	[=40]	[ENST00000274306.7]	[protein_coding]
ENSG00000145649|GZMA|30_3	1	[ENSG00000145649]	[GZMA]	[=40]	[ENST00000274306.7]	[protein_coding]
ENSG00000145649|GZMA|30_4	1	[ENSG00000145649]	[GZMA]	[=40]	[ENST00000274306.7]	[protein_coding]
ENSG00000145649|GZMA|30_5	1	[ENSG00000145649]	[GZMA]	[=40]	[ENST00000274306.7]	[protein_coding]
ENSG00000145649|GZMA|30_6	1	[ENSG00000145649]	[GZMA]	[=40]	[ENST00000274306.7]	[protein_coding]
ENSG00000124766|SOX4|182_6	1	[ENSG00000124766]	[SOX4]	[=40]	[ENST00000244745.4]	[protein_coding]
ENSG00000124766|SOX4|182_7	1	[ENSG00000124766]	[SOX4]	[=40]	[ENST00000244745.4]	[protein_coding]
ENSG00000124766|SOX4|182_8	1	[ENSG00000124766]	[SOX4]	[=40]	[ENST00000244745.4]	[protein_coding]
ENSG00000204655|MOG|165_1	1	[ENSG00000204655,ENSG00000204655,ENSG00000204655]	[MOG,MOG,MOG]	[=40,=40,=40]	[ENST00000376917.8,ENST00000376894.8,ENST00000376888.6]	[protein_coding,protein_coding,protein_coding]
ENSG00000204655|MOG|165_2	1	[ENSG00000204655,ENSG00000204655,ENSG00000204655,ENSG00000204655,ENSG00000204655,ENSG00000204655,ENSG00000204655,ENSG00000204655,ENSG00000204655]	[MOG,MOG,MOG,MOG,MOG,MOG,MOG,MOG,MOG]	[=40,=40,=40,=40,=40,=40,=40,=40,=40]	[ENST00000376894.8,ENST00000431798.6,ENST00000494692.5,ENST00000376891.8,ENST00000396704.7,ENST00000416766.6,ENST00000376917.8,ENST00000376898.7,ENST00000396701.6]	[protein_coding,protein_coding,protein_coding,protein_coding,protein_coding,protein_coding,protein_coding,protein_coding,protein_coding]
ENSG00000204655|MOG|165_3	1	[ENSG00000204655,ENSG00000204655,ENSG00000204655,ENSG00000204655,ENSG00000204655,ENSG00000204655,ENSG00000204655,ENSG00000204655,ENSG00000204655]	[MOG,MOG,MOG,MOG,MOG,MOG,MOG,MOG,MOG]	[=40,=40,=40,=40,=40,=40,=40,=40,=40]	[ENST00000376894.8,ENST00000431798.6,ENST00000494692.5,ENST00000376891.8,ENST00000396704.7,ENST00000416766.6,ENST00000376917.8,ENST00000376898.7,ENST00000396701.6]	[protein_coding,protein_coding,protein_coding,protein_coding,protein_coding,protein_coding,protein_coding,protein_coding,protein_coding]
ENSG00000204655|MOG|165_4	1	[ENSG00000204655,ENSG00000204655,ENSG00000204655,ENSG00000204655,ENSG00000204655]	[MOG,MOG,MOG,MOG,MOG]	[=40,=40,=40,=40,=40]	[ENST00000376894.8,ENST00000416766.6,ENST00000376917.8,ENST00000376898.7,ENST00000376888.6]	[protein_coding,protein_coding,protein_coding,protein_coding,protein_coding]
ENSG00000204655|MOG|165_5	1	[ENSG00000204655,ENSG00000204655,ENSG00000204655,ENSG00000204655,ENSG00000204655]	[MOG,MOG,MOG,MOG,MOG]	[=40,=40,=40,=40,=40]	[ENST00000376894.8,ENST00000416766.6,ENST00000376917.8,ENST00000376898.7,ENST00000376888.6]	[protein_coding,protein_coding,protein_coding,protein_coding,protein_coding]
ENSG00000204655|MOG|165_6	1	[ENSG00000204655,ENSG00000204655,ENSG00000204655,ENSG00000204655]	[MOG,MOG,MOG,MOG]	[=40,=40,=40,=40]	[ENST00000431798.6,ENST00000376917.8,ENST00000376894.8,ENST00000376888.6]	[protein_coding,protein_coding,protein_coding,protein_coding]
ENSG00000204655|MOG|165_7	1	[ENSG00000204655,ENSG00000204655,ENSG00000204655,ENSG00000204655]	[MOG,MOG,MOG,MOG]	[=40,=40,=40,=40]	[ENST00000431798.6,ENST00000376917.8,ENST00000376894.8,ENST00000376888.6]	[protein_coding,protein_coding,protein_coding,protein_coding]
ENSG00000135048|CEMIP2|40_8	1	[ENSG00000135048,ENSG00000135048,ENSG00000135048]	[CEMIP2,CEMIP2,CEMIP2]	[=40,=40,=40]	[ENST00000396272.7,ENST00000377044.9,ENST00000377066.9]	[protein_coding,protein_coding,protein_coding]
ENSG00000135046|ANXA1|113_1	1	[ENSG00000135046,ENSG00000135046]	[ANXA1,ANXA1]	[=40,=40]	[ENST00000376911.2,ENST00000257497.11]	[protein_coding,protein_coding]
ENSG00000135046|ANXA1|113_2	1	[ENSG00000135046,ENSG00000135046]	[ANXA1,ANXA1]	[=40,=40]	[ENST00000376911.2,ENST00000257497.11]	[protein_coding,protein_coding]
ENSG00000135046|ANXA1|113_3	1	[ENSG00000135046,ENSG00000135046]	[ANXA1,ANXA1]	[=40,=40]	[ENST00000376911.2,ENST00000257497.11]	[protein_coding,protein_coding]
ENSG00000135046|ANXA1|113_4	1	[ENSG00000135046,ENSG00000135046]	[ANXA1,ANXA1]	[=40,=40]	[ENST00000376911.2,ENST00000257497.11]	[protein_coding,protein_coding]
ENSG00000135046|ANXA1|113_5	1	[ENSG00000135046,ENSG00000135046]	[ANXA1,ANXA1]	[=40,=40]	[ENST00000376911.2,ENST00000257497.11]	[protein_coding,protein_coding]
ENSG00000135046|ANXA1|113_6	1	[ENSG00000135046,ENSG00000135046]	[ANXA1,ANXA1]	[=40,=40]	[ENST00000376911.2,ENST00000257497.11]	[protein_coding,protein_coding]
ENSG00000135046|ANXA1|113_7	1	[ENSG00000135046,ENSG00000135046]	[ANXA1,ANXA1]	[=40,=40]	[ENST00000376911.2,ENST00000257497.11]	[protein_coding,protein_coding]
ENSG00000135046|ANXA1|113_8	1	[ENSG00000135046,ENSG00000135046]	[ANXA1,ANXA1]	[=40,=40]	[ENST00000376911.2,ENST00000257497.11]	[protein_coding,protein_coding]
ENSG00000198963|RORB|175_1	1	[ENSG00000198963,ENSG00000198963]	[RORB,RORB]	[=40,=40]	[ENST00000396204.2,ENST00000376896.8]	[protein_coding,protein_coding]
ENSG00000262655|SPON1|206_4	1	[ENSG00000262655]	[SPON1]	[=40]	[ENST00000576479.4]	[protein_coding]
ENSG00000262655|SPON1|206_5	1	[ENSG00000262655]	[SPON1]	[=40]	[ENST00000576479.4]	[protein_coding]
ENSG00000262655|SPON1|206_6	1	[ENSG00000262655]	[SPON1]	[=40]	[ENST00000576479.4]	[protein_coding]
ENSG00000262655|SPON1|206_7	1	[ENSG00000262655]	[SPON1]	[=40]	[ENST00000576479.4]	[protein_coding]
ENSG00000091664|SLC17A6|353_1	1	[ENSG00000091664]	[SLC17A6]	[=40]	[ENST00000263160.4]	[protein_coding]
ENSG00000091664|SLC17A6|353_2	1	[ENSG00000091664]	[SLC17A6]	[=40]	[ENST00000263160.4]	[protein_coding]
ENSG00000091664|SLC17A6|353_3	1	[ENSG00000091664]	[SLC17A6]	[=40]	[ENST00000263160.4]	[protein_coding]
ENSG00000091664|SLC17A6|353_4	1	[ENSG00000091664]	[SLC17A6]	[=40]	[ENST00000263160.4]	[protein_coding]
ENSG00000091664|SLC17A6|353_5	1	[ENSG00000091664]	[SLC17A6]	[=40]	[ENST00000263160.4]	[protein_coding]
ENSG00000091664|SLC17A6|353_6	1	[ENSG00000091664]	[SLC17A6]	[=40]	[ENST00000263160.4]	[protein_coding]
ENSG00000137672|TRPC6|334_5	6	[ENSG00000137672,ENSG00000238143,ENSG00000251147,ENSG00000249363,ENSG00000137672,ENSG00000137672,ENSG00000236503,ENSG00000137672,ENSG00000250099]	[TRPC6,TRPC6P4,TRPC6P7,TRPC6P2,TRPC6,TRPC6,TRPC6P8,TRPC6,TRPC6P6]	[=40,=6X2=1X1=22X1=7,=6X1=33,=6X1=24X1=8,=40,=40,=6X1=33,=40,=9X1=30]	[ENST00000344327.8,ENST00000417933.1,ENST00000503355.1,ENST00000509592.1,ENST00000348423.8,ENST00000360497.4,ENST00000426484.1,ENST00000532133.5,ENST00000503772.1]	[protein_coding,processed_pseudogene,processed_pseudogene,processed_pseudogene,protein_coding,protein_coding,processed_pseudogene,protein_coding,processed_pseudogene]
ENSG00000056291|NPFFR2|379_4	1	[ENSG00000056291,ENSG00000056291,ENSG00000056291,ENSG00000056291]	[NPFFR2,NPFFR2,NPFFR2,NPFFR2]	[=40,=40,=40,=40]	[ENST00000308744.12,ENST00000358749.3,ENST00000395999.5,ENST00000344413.6]	[protein_coding,protein_coding,protein_coding,protein_coding]
ENSG00000056291|NPFFR2|379_5	1	[ENSG00000056291,ENSG00000056291,ENSG00000056291,ENSG00000056291]	[NPFFR2,NPFFR2,NPFFR2,NPFFR2]	[=40,=40,=40,=40]	[ENST00000308744.12,ENST00000358749.3,ENST00000395999.5,ENST00000344413.6]	[protein_coding,protein_coding,protein_coding,protein_coding]
ENSG00000056291|NPFFR2|379_6	1	[ENSG00000056291,ENSG00000056291,ENSG00000056291,ENSG00000056291]	[NPFFR2,NPFFR2,NPFFR2,NPFFR2]	[=40,=40,=40,=40]	[ENST00000308744.12,ENST00000358749.3,ENST00000395999.5,ENST00000344413.6]	[protein_coding,protein_coding,protein_coding,protein_coding]
ENSG00000056291|NPFFR2|379_7	1	[ENSG00000056291,ENSG00000056291,ENSG00000056291,ENSG00000056291]	[NPFFR2,NPFFR2,NPFFR2,NPFFR2]	[=40,=40,=40,=40]	[ENST00000308744.12,ENST00000358749.3,ENST00000395999.5,ENST00000344413.6]	[protein_coding,protein_coding,protein_coding,protein_coding]
ENSG00000056291|NPFFR2|379_8	1	[ENSG00000056291,ENSG00000056291,ENSG00000056291,ENSG00000056291]	[NPFFR2,NPFFR2,NPFFR2,NPFFR2]	[=40,=40,=40,=40]	[ENST00000308744.12,ENST00000358749.3,ENST00000395999.5,ENST00000344413.6]	[protein_coding,protein_coding,protein_coding,protein_coding]
ENSG00000196358|NTNG2|305_9	1	[ENSG00000196358]	[NTNG2]	[=40]	[ENST00000393229.4]	[protein_coding]
ENSG00000196358|NTNG2|305_10	1	[ENSG00000196358]	[NTNG2]	[=40]	[ENST00000393229.4]	[protein_coding]
ENSG00000196358|NTNG2|305_11	1	[ENSG00000196358]	[NTNG2]	[=40]	[ENST00000393229.4]	[protein_coding]
ENSG00000196358|NTNG2|305_12	1	[ENSG00000196358]	[NTNG2]	[=40]	[ENST00000393229.4]	[protein_coding]
ENSG00000148400|NOTCH1|48_1	1	[ENSG00000148400,ENSG00000148400,ENSG00000148400,ENSG00000148400,ENSG00000148400]	[NOTCH1,NOTCH1,NOTCH1,NOTCH1,NOTCH1]	[=40,=40,=40,=40,=40]	[ENST00000680668.1,ENST00000651671.1,ENST00000680218.1,ENST00000680133.1,ENST00000680778.1]	[protein_coding,protein_coding,protein_coding,protein_coding,protein_coding]
ENSG00000148400|NOTCH1|48_2	1	[ENSG00000148400,ENSG00000148400,ENSG00000148400,ENSG00000148400,ENSG00000148400]	[NOTCH1,NOTCH1,NOTCH1,NOTCH1,NOTCH1]	[=40,=40,=40,=40,=40]	[ENST00000680668.1,ENST00000651671.1,ENST00000680218.1,ENST00000680133.1,ENST00000680778.1]	[protein_coding,protein_coding,protein_coding,protein_coding,protein_coding]
ENSG00000148400|NOTCH1|48_3	1	[ENSG00000148400,ENSG00000148400,ENSG00000148400,ENSG00000148400,ENSG00000148400]	[NOTCH1,NOTCH1,NOTCH1,NOTCH1,NOTCH1]	[=40,=40,=40,=40,=40]	[ENST00000680668.1,ENST00000651671.1,ENST00000680218.1,ENST00000680133.1,ENST00000680778.1]	[protein_coding,protein_coding,protein_coding,protein_coding,protein_coding]
ENSG00000148400|NOTCH1|48_4	1	[ENSG00000148400,ENSG00000148400,ENSG00000148400,ENSG00000148400,ENSG00000148400]	[NOTCH1,NOTCH1,NOTCH1,NOTCH1,NOTCH1]	[=40,=40,=40,=40,=40]	[ENST00000680668.1,ENST00000651671.1,ENST00000680218.1,ENST00000680133.1,ENST00000680778.1]	[protein_coding,protein_coding,protein_coding,protein_coding,protein_coding]
ENSG00000148400|NOTCH1|48_5	1	[ENSG00000148400,ENSG00000148400,ENSG00000148400,ENSG00000148400,ENSG00000148400]	[NOTCH1,NOTCH1,NOTCH1,NOTCH1,NOTCH1]	[=40,=40,=40,=40,=40]	[ENST00000680668.1,ENST00000651671.1,ENST00000680218.1,ENST00000680133.1,ENST00000680778.1]	[protein_coding,protein_coding,protein_coding,protein_coding,protein_coding]
ENSG00000148400|NOTCH1|48_6	1	[ENSG00000148400,ENSG00000148400,ENSG00000148400,ENSG00000148400]	[NOTCH1,NOTCH1,NOTCH1,NOTCH1]	[=40,=40,=40,=40]	[ENST00000680133.1,ENST00000651671.1,ENST00000680218.1,ENST00000680668.1]	[protein_coding,protein_coding,protein_coding,protein_coding]
ENSG00000148773|MKI67|197_4	1	[ENSG00000148773,ENSG00000148773]	[MKI67,MKI67]	[=40,=40]	[ENST00000368653.7,ENST00000368654.8]	[protein_coding,protein_coding]
ENSG00000148773|MKI67|197_5	1	[ENSG00000148773,ENSG00000148773]	[MKI67,MKI67]	[=40,=40]	[ENST00000368653.7,ENST00000368654.8]	[protein_coding,protein_coding]
ENSG00000148773|MKI67|197_6	1	[ENSG00000148773,ENSG00000148773]	[MKI67,MKI67]	[=40,=40]	[ENST00000368653.7,ENST00000368654.8]	[protein_coding,protein_coding]
ENSG00000148773|MKI67|197_7	1	[ENSG00000148773,ENSG00000148773]	[MKI67,MKI67]	[=40,=40]	[ENST00000368653.7,ENST00000368654.8]	[protein_coding,protein_coding]
ENSG00000148773|MKI67|197_8	1	[ENSG00000148773,ENSG00000148773]	[MKI67,MKI67]	[=40,=40]	[ENST00000368653.7,ENST00000368654.8]	[protein_coding,protein_coding]
ENSG00000142089|IFITM3|234_1	3	[ENSG00000142089,ENSG00000185201,ENSG00000185201,ENSG00000142089,ENSG00000142089,ENSG00000185201,ENSG00000297680,ENSG00000185201,ENSG00000185201,ENSG00000142089,ENSG00000142089,ENSG00000185201]	[IFITM3,IFITM2,IFITM2,IFITM3,IFITM3,IFITM2,ENSG00000297680,IFITM2,IFITM2,IFITM3,IFITM3,IFITM2]	[=40,=36X4,=36X4,=40,=40,=36X4,=7X1=32,=36X4,=36X4,=40,=40,=36X4]	[ENST00000399808.5,ENST00000681833.1,ENST00000680344.1,ENST00000681304.1,ENST00000681840.1,ENST00000602569.2,ENST00000750014.1,ENST00000680261.1,ENST00000399817.9,ENST00000681198.1,ENST00000680209.1,ENST00000616316.3]	[protein_coding,protein_coding,protein_coding,protein_coding,protein_coding,protein_coding,lncRNA,protein_coding,protein_coding,protein_coding,protein_coding,protein_coding]
ENSG00000142089|IFITM3|234_2	1	[ENSG00000142089,ENSG00000142089,ENSG00000142089,ENSG00000142089,ENSG00000142089,ENSG00000142089,ENSG00000142089]	[IFITM3,IFITM3,IFITM3,IFITM3,IFITM3,IFITM3,IFITM3]	[=40,=40,=40,=40,=40,=40,=40]	[ENST00000602735.2,ENST00000681840.1,ENST00000681198.1,ENST00000399808.5,ENST00000680209.1,ENST00000681304.1,ENST00000526811.4]	[protein_coding,protein_coding,protein_coding,protein_coding,protein_coding,protein_coding,protein_coding]
ENSG00000142089|IFITM3|234_3	12	[ENSG00000297680,ENSG00000142089,ENSG00000235821,ENSG00000185885,ENSG00000271134,ENSG00000185885,ENSG00000233419,ENSG00000238231,ENSG00000185201,ENSG00000288681,ENSG00000196114,ENSG00000185885,ENSG00000230191,ENSG00000300510,ENSG00000142089,ENSG00000185201,ENSG00000185885,ENSG00000142089]	[ENSG00000297680,IFITM3,IFITM4P,IFITM1,IFITM3P9,IFITM1,IFITM3P7,ENSG00000238231,IFITM2,ENSG00000288681,IFITM3P3,IFITM1,IFITM3P4,ENSG00000300510,IFITM3,IFITM2,IFITM1,IFITM3]	[=40,=40,=7X1=28X1=3,=40,=40,=40,=7X1=32,X1=4X1=1X1=25X7,X1=39,X1=39,X4=32X1=3,=40,=7X1=32,=37X3,=40,X1=39,=40,=40]	[ENST00000750014.1,ENST00000602735.2,ENST00000441380.1,ENST00000408968.4,ENST00000604586.1,ENST00000528780.5,ENST00000413189.1,ENST00000426041.2,ENST00000533141.1,ENST00000399815.2,ENST00000339867.4,ENST00000680588.1,ENST00000442064.1,ENST00000850643.1,ENST00000399808.5,ENST00000616316.3,ENST00000328221.5,ENST00000526811.4]	[lncRNA,protein_coding,transcribed_processed_pseudogene,protein_coding,transcribed_processed_pseudogene,protein_coding,processed_pseudogene,processed_pseudogene,protein_coding,protein_coding,processed_pseudogene,protein_coding,processed_pseudogene,protein_coding,protein_coding,protein_coding,protein_coding,protein_coding]
ENSG00000180071|ANKRD18A|223_2	2	[ENSG00000180071,ENSG00000230453,ENSG00000180071,ENSG00000230453]	[ANKRD18A,ANKRD18B,ANKRD18A,ANKRD18B]	[=40,X9=31,=40,X9=31]	[ENST00000703205.1,ENST00000290943.10,ENST00000399703.6,ENST00000684830.1]	[protein_coding,protein_coding,protein_coding,protein_coding]
ENSG00000108018|SORCS1|114_6	1	[ENSG00000108018]	[SORCS1]	[=40]	[ENST00000263054.11]	[protein_coding]
ENSG00000108018|SORCS1|114_7	1	[ENSG00000108018]	[SORCS1]	[=40]	[ENST00000263054.11]	[protein_coding]
ENSG00000108018|SORCS1|114_8	1	[ENSG00000108018]	[SORCS1]	[=40]	[ENST00000263054.11]	[protein_coding]
ENSG00000148908|RGS10|361_1	1	[ENSG00000148908,ENSG00000148908]	[RGS10,RGS10]	[=40,=40]	[ENST00000392865.5,ENST00000369103.3]	[protein_coding,protein_coding]
ENSG00000148908|RGS10|361_2	1	[ENSG00000148908,ENSG00000148908,ENSG00000148908]	[RGS10,RGS10,RGS10]	[=40,=40,=40]	[ENST00000392865.5,ENST00000369101.7,ENST00000369103.3]	[protein_coding,protein_coding,protein_coding]
ENSG00000148908|RGS10|361_3	1	[ENSG00000148908,ENSG00000148908,ENSG00000148908]	[RGS10,RGS10,RGS10]	[=40,=40,=40]	[ENST00000392865.5,ENST00000369101.7,ENST00000369103.3]	[protein_coding,protein_coding,protein_coding]
ENSG00000148908|RGS10|361_4	1	[ENSG00000148908,ENSG00000148908,ENSG00000148908]	[RGS10,RGS10,RGS10]	[=40,=40,=40]	[ENST00000392865.5,ENST00000369101.7,ENST00000369103.3]	[protein_coding,protein_coding,protein_coding]
ENSG00000148908|RGS10|361_5	1	[ENSG00000148908,ENSG00000148908,ENSG00000148908]	[RGS10,RGS10,RGS10]	[=40,=40,=40]	[ENST00000392865.5,ENST00000369101.7,ENST00000369103.3]	[protein_coding,protein_coding,protein_coding]
ENSG00000148908|RGS10|361_6	1	[ENSG00000148908]	[RGS10]	[=40]	[ENST00000392865.5]	[protein_coding]
ENSG00000066468|FGFR2|81_1	1	[ENSG00000066468,ENSG00000066468,ENSG00000066468,ENSG00000066468,ENSG00000066468,ENSG00000066468,ENSG00000066468,ENSG00000066468,ENSG00000066468,ENSG00000066468,ENSG00000066468,ENSG00000066468,ENSG00000066468,ENSG00000066468,ENSG00000066468,ENSG00000066468,ENSG00000066468,ENSG00000066468]	[FGFR2,FGFR2,FGFR2,FGFR2,FGFR2,FGFR2,FGFR2,FGFR2,FGFR2,FGFR2,FGFR2,FGFR2,FGFR2,FGFR2,FGFR2,FGFR2,FGFR2,FGFR2]	[=40,=40,=40,=40,=40,=40,=40,=40,=40,=40,=40,=40,=40,=40,=40,=40,=40,=40]	[ENST00000358487.10,ENST00000613048.4,ENST00000682550.1,ENST00000478859.5,ENST00000684153.1,ENST00000457416.7,ENST00000357555.9,ENST00000369059.5,ENST00000682772.1,ENST00000356226.8,ENST00000346997.6,ENST00000360144.7,ENST00000369061.8,ENST00000369056.5,ENST00000638709.2,ENST00000683211.1,ENST00000369060.8,ENST00000351936.11]	[protein_coding,protein_coding,protein_coding,protein_coding,protein_coding,protein_coding,protein_coding,protein_coding,protein_coding,protein_coding,protein_coding,protein_coding,protein_coding,protein_coding,protein_coding,protein_coding,protein_coding,protein_coding]
ENSG00000110077|MS4A6A|47_8	1	[ENSG00000110077,ENSG00000110077,ENSG00000110077,ENSG00000110077,ENSG00000110077]	[MS4A6A,MS4A6A,MS4A6A,MS4A6A,MS4A6A]	[=40,=40,=40,=40,=40]	[ENST00000426738.6,ENST00000529054.5,ENST00000530839.6,ENST00000412309.6,ENST00000528851.6]	[protein_coding,protein_coding,protein_coding,protein_coding,protein_coding]
ENSG00000110077|MS4A6A|47_9	1	[ENSG00000110077]	[MS4A6A]	[=40]	[ENST00000532169.5]	[protein_coding]
ENSG00000110077|MS4A6A|47_10	1	[ENSG00000110077]	[MS4A6A]	[=40]	[ENST00000532169.5]	[protein_coding]
ENSG00000110077|MS4A6A|47_11	1	[ENSG00000110077]	[MS4A6A]	[=40]	[ENST00000532169.5]	[protein_coding]
ENSG00000110077|MS4A6A|47_12	1	[ENSG00000110077,ENSG00000110077,ENSG00000110077,ENSG00000110077,ENSG00000110077,ENSG00000110077,ENSG00000110077]	[MS4A6A,MS4A6A,MS4A6A,MS4A6A,MS4A6A,MS4A6A,MS4A6A]	[=40,=40,=40,=40,=40,=40,=40]	[ENST00000426738.6,ENST00000420732.6,ENST00000532169.5,ENST00000529054.5,ENST00000530839.6,ENST00000412309.6,ENST00000528851.6]	[protein_coding,protein_coding,protein_coding,protein_coding,protein_coding,protein_coding,protein_coding]
ENSG00000110077|MS4A6A|47_13	1	[ENSG00000110077,ENSG00000110077,ENSG00000110077,ENSG00000110077,ENSG00000110077,ENSG00000110077,ENSG00000110077]	[MS4A6A,MS4A6A,MS4A6A,MS4A6A,MS4A6A,MS4A6A,MS4A6A]	[=40,=40,=40,=40,=40,=40,=40]	[ENST00000426738.6,ENST00000420732.6,ENST00000532169.5,ENST00000529054.5,ENST00000530839.6,ENST00000412309.6,ENST00000528851.6]	[protein_coding,protein_coding,protein_coding,protein_coding,protein_coding,protein_coding,protein_coding]
ENSG00000110077|MS4A6A|47_14	1	[ENSG00000110077,ENSG00000110077,ENSG00000110077,ENSG00000110077,ENSG00000110077,ENSG00000110077,ENSG00000110077,ENSG00000110077]	[MS4A6A,MS4A6A,MS4A6A,MS4A6A,MS4A6A,MS4A6A,MS4A6A,MS4A6A]	[=40,=40,=40,=40,=40,=40,=40,=40]	[ENST00000426738.6,ENST00000420732.6,ENST00000532169.5,ENST00000533023.5,ENST00000529054.5,ENST00000530839.6,ENST00000412309.6,ENST00000528851.6]	[protein_coding,protein_coding,protein_coding,protein_coding,protein_coding,protein_coding,protein_coding,protein_coding]
ENSG00000110077|MS4A6A|47_15	1	[ENSG00000110077,ENSG00000110077,ENSG00000110077]	[MS4A6A,MS4A6A,MS4A6A]	[=40,=40,=40]	[ENST00000530839.6,ENST00000528851.6,ENST00000532169.5]	[protein_coding,protein_coding,protein_coding]
ENSG00000110077|MS4A6A|47_16	1	[ENSG00000110077,ENSG00000110077,ENSG00000110077,ENSG00000110077,ENSG00000110077]	[MS4A6A,MS4A6A,MS4A6A,MS4A6A,MS4A6A]	[=40,=40,=40,=40,=40]	[ENST00000426738.6,ENST00000532169.5,ENST00000529054.5,ENST00000530839.6,ENST00000412309.6]	[protein_coding,protein_coding,protein_coding,protein_coding,protein_coding]
ENSG00000124920|MYRF|77_1	1	[ENSG00000124920,ENSG00000124920]	[MYRF,MYRF]	[=40,=40]	[ENST00000278836.10,ENST00000265460.9]	[protein_coding,protein_coding]
ENSG00000135454|B4GALNT1|145_3	1	[ENSG00000135454]	[B4GALNT1]	[=40]	[ENST00000341156.9]	[protein_coding]
ENSG00000135454|B4GALNT1|145_4	1	[ENSG00000135454,ENSG00000135454]	[B4GALNT1,B4GALNT1]	[=40,=40]	[ENST00000341156.9,ENST00000418555.6]	[protein_coding,protein_coding]
ENSG00000135454|B4GALNT1|145_5	1	[ENSG00000135454,ENSG00000135454]	[B4GALNT1,B4GALNT1]	[=40,=40]	[ENST00000341156.9,ENST00000418555.6]	[protein_coding,protein_coding]
ENSG00000135454|B4GALNT1|145_6	1	[ENSG00000135454]	[B4GALNT1]	[=40]	[ENST00000449184.7]	[protein_coding]
ENSG00000135454|B4GALNT1|145_7	1	[ENSG00000135454,ENSG00000135454,ENSG00000135454]	[B4GALNT1,B4GALNT1,B4GALNT1]	[=40,=40,=40]	[ENST00000449184.7,ENST00000341156.9,ENST00000418555.6]	[protein_coding,protein_coding,protein_coding]
ENSG00000183230|CTNNA3|220_5	1	[ENSG00000183230,ENSG00000183230,ENSG00000183230,ENSG00000183230]	[CTNNA3,CTNNA3,CTNNA3,CTNNA3]	[=40,=40,=40,=40]	[ENST00000433211.7,ENST00000682945.1,ENST00000682758.1,ENST00000684154.1]	[protein_coding,protein_coding,protein_coding,protein_coding]
ENSG00000183230|CTNNA3|220_6	1	[ENSG00000183230,ENSG00000183230,ENSG00000183230,ENSG00000183230]	[CTNNA3,CTNNA3,CTNNA3,CTNNA3]	[=40,=40,=40,=40]	[ENST00000433211.7,ENST00000682945.1,ENST00000682758.1,ENST00000684154.1]	[protein_coding,protein_coding,protein_coding,protein_coding]
ENSG00000183230|CTNNA3|220_7	1	[ENSG00000183230,ENSG00000183230,ENSG00000183230,ENSG00000183230]	[CTNNA3,CTNNA3,CTNNA3,CTNNA3]	[=40,=40,=40,=40]	[ENST00000433211.7,ENST00000682945.1,ENST00000682758.1,ENST00000684154.1]	[protein_coding,protein_coding,protein_coding,protein_coding]
ENSG00000183230|CTNNA3|220_8	1	[ENSG00000183230,ENSG00000183230,ENSG00000183230,ENSG00000183230]	[CTNNA3,CTNNA3,CTNNA3,CTNNA3]	[=40,=40,=40,=40]	[ENST00000433211.7,ENST00000682945.1,ENST00000682758.1,ENST00000684154.1]	[protein_coding,protein_coding,protein_coding,protein_coding]
ENSG00000107731|UNC5B|74_1	1	[ENSG00000107731,ENSG00000107731]	[UNC5B,UNC5B]	[=40,=40]	[ENST00000373192.4,ENST00000335350.10]	[protein_coding,protein_coding]
ENSG00000007372|PAX6|382_5	1	[ENSG00000007372,ENSG00000007372,ENSG00000007372,ENSG00000007372,ENSG00000007372,ENSG00000007372,ENSG00000007372,ENSG00000007372,ENSG00000007372,ENSG00000007372,ENSG00000007372,ENSG00000007372,ENSG00000007372,ENSG00000007372,ENSG00000007372,ENSG00000007372,ENSG00000007372,ENSG00000007372,ENSG00000007372,ENSG00000007372,ENSG00000007372,ENSG00000007372,ENSG00000007372,ENSG00000007372,ENSG00000007372,ENSG00000007372]	[PAX6,PAX6,PAX6,PAX6,PAX6,PAX6,PAX6,PAX6,PAX6,PAX6,PAX6,PAX6,PAX6,PAX6,PAX6,PAX6,PAX6,PAX6,PAX6,PAX6,PAX6,PAX6,PAX6,PAX6,PAX6,PAX6]	[=40,=40,=40,=40,=40,=40,=40,=40,=40,=40,=40,=40,=40,=40,=40,=40,=40,=40,=40,=40,=40,=40,=40,=40,=40,=40]	[ENST00000639409.1,ENST00000638965.1,ENST00000638755.1,ENST00000640684.1,ENST00000379129.7,ENST00000379109.7,ENST00000639386.2,ENST00000639034.2,ENST00000379132.8,ENST00000643871.1,ENST00000640125.1,ENST00000639548.1,ENST00000481563.6,ENST00000241001.13,ENST00000638685.1,ENST00000419022.6,ENST00000640368.2,ENST00000640610.1,ENST00000638629.1,ENST00000638963.1,ENST00000639916.1,ENST00000638696.1,ENST00000640975.1,ENST00000606377.7,ENST00000379107.7,ENST00000638914.3]	[protein_coding,protein_coding,protein_coding,protein_coding,protein_coding,protein_coding,protein_coding,protein_coding,protein_coding,protein_coding,protein_coding,protein_coding,protein_coding,protein_coding,protein_coding,protein_coding,protein_coding,protein_coding,protein_coding,protein_coding,protein_coding,protein_coding,protein_coding,protein_coding,protein_coding,protein_coding]
ENSG00000007372|PAX6|382_6	1	[ENSG00000007372,ENSG00000007372,ENSG00000007372,ENSG00000007372,ENSG00000007372,ENSG00000007372,ENSG00000007372,ENSG00000007372,ENSG00000007372,ENSG00000007372,ENSG00000007372,ENSG00000007372,ENSG00000007372,ENSG00000007372,ENSG00000007372,ENSG00000007372,ENSG00000007372,ENSG00000007372,ENSG00000007372,ENSG00000007372,ENSG00000007372,ENSG00000007372,ENSG00000007372,ENSG00000007372,ENSG00000007372,ENSG00000007372]	[PAX6,PAX6,PAX6,PAX6,PAX6,PAX6,PAX6,PAX6,PAX6,PAX6,PAX6,PAX6,PAX6,PAX6,PAX6,PAX6,PAX6,PAX6,PAX6,PAX6,PAX6,PAX6,PAX6,PAX6,PAX6,PAX6]	[=40,=40,=40,=40,=40,=40,=40,=40,=40,=40,=40,=40,=40,=40,=40,=40,=40,=40,=40,=40,=40,=40,=40,=40,=40,=40]	[ENST00000639409.1,ENST00000638965.1,ENST00000638755.1,ENST00000640684.1,ENST00000379129.7,ENST00000379109.7,ENST00000639386.2,ENST00000639034.2,ENST00000379132.8,ENST00000643871.1,ENST00000640125.1,ENST00000639548.1,ENST00000481563.6,ENST00000241001.13,ENST00000638685.1,ENST00000419022.6,ENST00000640368.2,ENST00000640610.1,ENST00000638629.1,ENST00000638963.1,ENST00000639916.1,ENST00000638696.1,ENST00000640975.1,ENST00000606377.7,ENST00000379107.7,ENST00000638914.3]	[protein_coding,protein_coding,protein_coding,protein_coding,protein_coding,protein_coding,protein_coding,protein_coding,protein_coding,protein_coding,protein_coding,protein_coding,protein_coding,protein_coding,protein_coding,protein_coding,protein_coding,protein_coding,protein_coding,protein_coding,protein_coding,protein_coding,protein_coding,protein_coding,protein_coding,protein_coding]
ENSG00000007372|PAX6|382_7	1	[ENSG00000007372,ENSG00000007372,ENSG00000007372,ENSG00000007372,ENSG00000007372,ENSG00000007372,ENSG00000007372,ENSG00000007372,ENSG00000007372,ENSG00000007372,ENSG00000007372,ENSG00000007372,ENSG00000007372,ENSG00000007372,ENSG00000007372,ENSG00000007372,ENSG00000007372,ENSG00000007372,ENSG00000007372,ENSG00000007372,ENSG00000007372,ENSG00000007372,ENSG00000007372,ENSG00000007372,ENSG00000007372,ENSG00000007372]	[PAX6,PAX6,PAX6,PAX6,PAX6,PAX6,PAX6,PAX6,PAX6,PAX6,PAX6,PAX6,PAX6,PAX6,PAX6,PAX6,PAX6,PAX6,PAX6,PAX6,PAX6,PAX6,PAX6,PAX6,PAX6,PAX6]	[=40,=40,=40,=40,=40,=40,=40,=40,=40,=40,=40,=40,=40,=40,=40,=40,=40,=40,=40,=40,=40,=40,=40,=40,=40,=40]	[ENST00000639409.1,ENST00000638965.1,ENST00000638755.1,ENST00000640684.1,ENST00000379129.7,ENST00000379109.7,ENST00000639386.2,ENST00000639034.2,ENST00000379132.8,ENST00000643871.1,ENST00000640125.1,ENST00000639548.1,ENST00000481563.6,ENST00000241001.13,ENST00000638685.1,ENST00000419022.6,ENST00000640368.2,ENST00000640610.1,ENST00000638629.1,ENST00000638963.1,ENST00000639916.1,ENST00000638696.1,ENST00000640975.1,ENST00000606377.7,ENST00000379107.7,ENST00000638914.3]	[protein_coding,protein_coding,protein_coding,protein_coding,protein_coding,protein_coding,protein_coding,protein_coding,protein_coding,protein_coding,protein_coding,protein_coding,protein_coding,protein_coding,protein_coding,protein_coding,protein_coding,protein_coding,protein_coding,protein_coding,protein_coding,protein_coding,protein_coding,protein_coding,protein_coding,protein_coding]
ENSG00000066468|FGFR2|81_3	1	[ENSG00000066468,ENSG00000066468,ENSG00000066468,ENSG00000066468,ENSG00000066468,ENSG00000066468,ENSG00000066468,ENSG00000066468,ENSG00000066468,ENSG00000066468,ENSG00000066468,ENSG00000066468,ENSG00000066468,ENSG00000066468,ENSG00000066468,ENSG00000066468,ENSG00000066468,ENSG00000066468]	[FGFR2,FGFR2,FGFR2,FGFR2,FGFR2,FGFR2,FGFR2,FGFR2,FGFR2,FGFR2,FGFR2,FGFR2,FGFR2,FGFR2,FGFR2,FGFR2,FGFR2,FGFR2]	[=40,=40,=40,=40,=40,=40,=40,=40,=40,=40,=40,=40,=40,=40,=40,=40,=40,=40]	[ENST00000358487.10,ENST00000613048.4,ENST00000682550.1,ENST00000478859.5,ENST00000684153.1,ENST00000457416.7,ENST00000357555.9,ENST00000369059.5,ENST00000682772.1,ENST00000356226.8,ENST00000346997.6,ENST00000360144.7,ENST00000369061.8,ENST00000369056.5,ENST00000638709.2,ENST00000683211.1,ENST00000369060.8,ENST00000351936.11]	[protein_coding,protein_coding,protein_coding,protein_coding,protein_coding,protein_coding,protein_coding,protein_coding,protein_coding,protein_coding,protein_coding,protein_coding,protein_coding,protein_coding,protein_coding,protein_coding,protein_coding,protein_coding]
ENSG00000066468|FGFR2|81_4	1	[ENSG00000066468,ENSG00000066468,ENSG00000066468,ENSG00000066468,ENSG00000066468,ENSG00000066468,ENSG00000066468,ENSG00000066468,ENSG00000066468,ENSG00000066468,ENSG00000066468,ENSG00000066468,ENSG00000066468,ENSG00000066468,ENSG00000066468,ENSG00000066468,ENSG00000066468,ENSG00000066468]	[FGFR2,FGFR2,FGFR2,FGFR2,FGFR2,FGFR2,FGFR2,FGFR2,FGFR2,FGFR2,FGFR2,FGFR2,FGFR2,FGFR2,FGFR2,FGFR2,FGFR2,FGFR2]	[=40,=40,=40,=40,=40,=40,=40,=40,=40,=40,=40,=40,=40,=40,=40,=40,=40,=40]	[ENST00000358487.10,ENST00000613048.4,ENST00000682550.1,ENST00000478859.5,ENST00000684153.1,ENST00000457416.7,ENST00000357555.9,ENST00000369059.5,ENST00000682772.1,ENST00000356226.8,ENST00000346997.6,ENST00000360144.7,ENST00000369061.8,ENST00000369056.5,ENST00000638709.2,ENST00000683211.1,ENST00000369060.8,ENST00000351936.11]	[protein_coding,protein_coding,protein_coding,protein_coding,protein_coding,protein_coding,protein_coding,protein_coding,protein_coding,protein_coding,protein_coding,protein_coding,protein_coding,protein_coding,protein_coding,protein_coding,protein_coding,protein_coding]
ENSG00000066468|FGFR2|81_5	1	[ENSG00000066468]	[FGFR2]	[=40]	[ENST00000478859.5]	[protein_coding]
ENSG00000066468|FGFR2|81_6	1	[ENSG00000066468]	[FGFR2]	[=40]	[ENST00000478859.5]	[protein_coding]
ENSG00000066468|FGFR2|81_7	1	[ENSG00000066468]	[FGFR2]	[=40]	[ENST00000478859.5]	[protein_coding]
ENSG00000066468|FGFR2|81_8	1	[ENSG00000066468,ENSG00000066468]	[FGFR2,FGFR2]	[=40,=40]	[ENST00000682772.1,ENST00000478859.5]	[protein_coding,protein_coding]
ENSG00000066468|FGFR2|81_9	1	[ENSG00000066468]	[FGFR2]	[=40]	[ENST00000359354.6]	[protein_coding]
ENSG00000066468|FGFR2|81_10	1	[ENSG00000066468]	[FGFR2]	[=40]	[ENST00000359354.6]	[protein_coding]
ENSG00000066468|FGFR2|81_11	1	[ENSG00000066468]	[FGFR2]	[=40]	[ENST00000359354.6]	[protein_coding]
ENSG00000188906|LRRK2|4_1	1	[ENSG00000188906,ENSG00000188906,ENSG00000188906]	[LRRK2,LRRK2,LRRK2]	[=40,=40,=40]	[ENST00000680790.1,ENST00000343742.6,ENST00000298910.12]	[protein_coding,protein_coding,protein_coding]
ENSG00000188906|LRRK2|4_2	1	[ENSG00000188906,ENSG00000188906,ENSG00000188906]	[LRRK2,LRRK2,LRRK2]	[=40,=40,=40]	[ENST00000680790.1,ENST00000343742.6,ENST00000298910.12]	[protein_coding,protein_coding,protein_coding]
ENSG00000188906|LRRK2|4_3	1	[ENSG00000188906,ENSG00000188906,ENSG00000188906]	[LRRK2,LRRK2,LRRK2]	[=40,=40,=40]	[ENST00000680790.1,ENST00000343742.6,ENST00000298910.12]	[protein_coding,protein_coding,protein_coding]
ENSG00000188906|LRRK2|4_4	1	[ENSG00000188906,ENSG00000188906,ENSG00000188906]	[LRRK2,LRRK2,LRRK2]	[=40,=40,=40]	[ENST00000680790.1,ENST00000343742.6,ENST00000298910.12]	[protein_coding,protein_coding,protein_coding]
ENSG00000188906|LRRK2|4_5	1	[ENSG00000188906,ENSG00000188906,ENSG00000188906]	[LRRK2,LRRK2,LRRK2]	[=40,=40,=40]	[ENST00000680790.1,ENST00000343742.6,ENST00000298910.12]	[protein_coding,protein_coding,protein_coding]
ENSG00000188906|LRRK2|4_6	1	[ENSG00000188906,ENSG00000188906,ENSG00000188906]	[LRRK2,LRRK2,LRRK2]	[=40,=40,=40]	[ENST00000680790.1,ENST00000343742.6,ENST00000298910.12]	[protein_coding,protein_coding,protein_coding]
ENSG00000188906|LRRK2|4_7	1	[ENSG00000188906,ENSG00000188906,ENSG00000188906]	[LRRK2,LRRK2,LRRK2]	[=40,=40,=40]	[ENST00000680790.1,ENST00000343742.6,ENST00000298910.12]	[protein_coding,protein_coding,protein_coding]
ENSG00000188906|LRRK2|4_8	1	[ENSG00000188906,ENSG00000188906,ENSG00000188906]	[LRRK2,LRRK2,LRRK2]	[=40,=40,=40]	[ENST00000680790.1,ENST00000343742.6,ENST00000298910.12]	[protein_coding,protein_coding,protein_coding]
ENSG00000135426|TESPA1|386_1	1	[ENSG00000135426,ENSG00000135426,ENSG00000135426,ENSG00000135426,ENSG00000135426]	[TESPA1,TESPA1,TESPA1,TESPA1,TESPA1]	[=40,=40,=40,=40,=40]	[ENST00000532804.5,ENST00000449076.6,ENST00000531122.5,ENST00000316577.12,ENST00000524622.5]	[protein_coding,protein_coding,protein_coding,protein_coding,protein_coding]
ENSG00000134343|ANO3|343_11	1	[ENSG00000134343,ENSG00000134343,ENSG00000134343,ENSG00000134343]	[ANO3,ANO3,ANO3,ANO3]	[=40,=40,=40,=40]	[ENST00000256737.8,ENST00000672621.1,ENST00000531568.1,ENST00000525139.5]	[protein_coding,protein_coding,protein_coding,protein_coding]
ENSG00000134343|ANO3|343_12	1	[ENSG00000134343,ENSG00000134343,ENSG00000134343,ENSG00000134343]	[ANO3,ANO3,ANO3,ANO3]	[=40,=40,=40,=40]	[ENST00000256737.8,ENST00000672621.1,ENST00000531568.1,ENST00000525139.5]	[protein_coding,protein_coding,protein_coding,protein_coding]
ENSG00000134343|ANO3|343_13	1	[ENSG00000134343,ENSG00000134343,ENSG00000134343,ENSG00000134343]	[ANO3,ANO3,ANO3,ANO3]	[=40,=40,=40,=40]	[ENST00000256737.8,ENST00000672621.1,ENST00000531568.1,ENST00000525139.5]	[protein_coding,protein_coding,protein_coding,protein_coding]
ENSG00000134343|ANO3|343_14	1	[ENSG00000134343,ENSG00000134343,ENSG00000134343,ENSG00000134343]	[ANO3,ANO3,ANO3,ANO3]	[=40,=40,=40,=40]	[ENST00000256737.8,ENST00000672621.1,ENST00000531568.1,ENST00000525139.5]	[protein_coding,protein_coding,protein_coding,protein_coding]
ENSG00000007372|PAX6|382_1	1	[ENSG00000007372,ENSG00000007372,ENSG00000007372,ENSG00000007372,ENSG00000007372,ENSG00000007372,ENSG00000007372,ENSG00000007372,ENSG00000007372,ENSG00000007372,ENSG00000007372,ENSG00000007372]	[PAX6,PAX6,PAX6,PAX6,PAX6,PAX6,PAX6,PAX6,PAX6,PAX6,PAX6,PAX6]	[=40,=40,=40,=40,=40,=40,=40,=40,=40,=40,=40,=40]	[ENST00000639916.1,ENST00000379132.8,ENST00000419022.6,ENST00000643871.1,ENST00000379129.7,ENST00000606377.7,ENST00000640368.2,ENST00000638685.1,ENST00000379109.7,ENST00000640610.1,ENST00000639386.2,ENST00000638914.3]	[protein_coding,protein_coding,protein_coding,protein_coding,protein_coding,protein_coding,protein_coding,protein_coding,protein_coding,protein_coding,protein_coding,protein_coding]
ENSG00000007372|PAX6|382_2	1	[ENSG00000007372,ENSG00000007372,ENSG00000007372,ENSG00000007372,ENSG00000007372,ENSG00000007372,ENSG00000007372,ENSG00000007372,ENSG00000007372,ENSG00000007372,ENSG00000007372,ENSG00000007372,ENSG00000007372,ENSG00000007372,ENSG00000007372,ENSG00000007372]	[PAX6,PAX6,PAX6,PAX6,PAX6,PAX6,PAX6,PAX6,PAX6,PAX6,PAX6,PAX6,PAX6,PAX6,PAX6,PAX6]	[=40,=40,=40,=40,=40,=40,=40,=40,=40,=40,=40,=40,=40,=40,=40,=40]	[ENST00000639916.1,ENST00000379132.8,ENST00000379107.7,ENST00000639409.1,ENST00000419022.6,ENST00000643871.1,ENST00000379129.7,ENST00000640975.1,ENST00000606377.7,ENST00000640368.2,ENST00000638685.1,ENST00000379109.7,ENST00000640610.1,ENST00000639386.2,ENST00000638963.1,ENST00000638914.3]	[protein_coding,protein_coding,protein_coding,protein_coding,protein_coding,protein_coding,protein_coding,protein_coding,protein_coding,protein_coding,protein_coding,protein_coding,protein_coding,protein_coding,protein_coding,protein_coding]
ENSG00000007372|PAX6|382_3	1	[ENSG00000007372,ENSG00000007372,ENSG00000007372,ENSG00000007372,ENSG00000007372,ENSG00000007372,ENSG00000007372,ENSG00000007372,ENSG00000007372,ENSG00000007372,ENSG00000007372,ENSG00000007372,ENSG00000007372,ENSG00000007372,ENSG00000007372,ENSG00000007372,ENSG00000007372,ENSG00000007372,ENSG00000007372,ENSG00000007372,ENSG00000007372,ENSG00000007372,ENSG00000007372,ENSG00000007372]	[PAX6,PAX6,PAX6,PAX6,PAX6,PAX6,PAX6,PAX6,PAX6,PAX6,PAX6,PAX6,PAX6,PAX6,PAX6,PAX6,PAX6,PAX6,PAX6,PAX6,PAX6,PAX6,PAX6,PAX6]	[=40,=40,=40,=40,=40,=40,=40,=40,=40,=40,=40,=40,=40,=40,=40,=40,=40,=40,=40,=40,=40,=40,=40,=40]	[ENST00000639409.1,ENST00000638965.1,ENST00000638755.1,ENST00000379129.7,ENST00000379109.7,ENST00000639386.2,ENST00000379132.8,ENST00000643871.1,ENST00000640125.1,ENST00000639548.1,ENST00000481563.6,ENST00000241001.13,ENST00000638685.1,ENST00000419022.6,ENST00000640368.2,ENST00000640610.1,ENST00000638629.1,ENST00000638963.1,ENST00000639916.1,ENST00000638696.1,ENST00000640975.1,ENST00000606377.7,ENST00000379107.7,ENST00000638914.3]	[protein_coding,protein_coding,protein_coding,protein_coding,protein_coding,protein_coding,protein_coding,protein_coding,protein_coding,protein_coding,protein_coding,protein_coding,protein_coding,protein_coding,protein_coding,protein_coding,protein_coding,protein_coding,protein_coding,protein_coding,protein_coding,protein_coding,protein_coding,protein_coding]
ENSG00000007372|PAX6|382_4	1	[ENSG00000007372,ENSG00000007372,ENSG00000007372,ENSG00000007372,ENSG00000007372,ENSG00000007372,ENSG00000007372,ENSG00000007372,ENSG00000007372,ENSG00000007372,ENSG00000007372,ENSG00000007372,ENSG00000007372,ENSG00000007372,ENSG00000007372,ENSG00000007372,ENSG00000007372,ENSG00000007372,ENSG00000007372,ENSG00000007372,ENSG00000007372,ENSG00000007372,ENSG00000007372,ENSG00000007372,ENSG00000007372,ENSG00000007372]	[PAX6,PAX6,PAX6,PAX6,PAX6,PAX6,PAX6,PAX6,PAX6,PAX6,PAX6,PAX6,PAX6,PAX6,PAX6,PAX6,PAX6,PAX6,PAX6,PAX6,PAX6,PAX6,PAX6,PAX6,PAX6,PAX6]	[=40,=40,=40,=40,=40,=40,=40,=40,=40,=40,=40,=40,=40,=40,=40,=40,=40,=40,=40,=40,=40,=40,=40,=40,=40,=40]	[ENST00000639409.1,ENST00000638965.1,ENST00000638755.1,ENST00000640684.1,ENST00000379129.7,ENST00000379109.7,ENST00000639386.2,ENST00000639034.2,ENST00000379132.8,ENST00000643871.1,ENST00000640125.1,ENST00000639548.1,ENST00000481563.6,ENST00000241001.13,ENST00000638685.1,ENST00000419022.6,ENST00000640368.2,ENST00000640610.1,ENST00000638629.1,ENST00000638963.1,ENST00000639916.1,ENST00000638696.1,ENST00000640975.1,ENST00000606377.7,ENST00000379107.7,ENST00000638914.3]	[protein_coding,protein_coding,protein_coding,protein_coding,protein_coding,protein_coding,protein_coding,protein_coding,protein_coding,protein_coding,protein_coding,protein_coding,protein_coding,protein_coding,protein_coding,protein_coding,protein_coding,protein_coding,protein_coding,protein_coding,protein_coding,protein_coding,protein_coding,protein_coding,protein_coding,protein_coding]
ENSG00000138193|PLCE1|148_8	1	[ENSG00000138193,ENSG00000138193,ENSG00000138193,ENSG00000138193,ENSG00000138193,ENSG00000138193]	[PLCE1,PLCE1,PLCE1,PLCE1,PLCE1,PLCE1]	[=40,=40,=40,=40,=40,=40]	[ENST00000371385.8,ENST00000371380.8,ENST00000692396.1,ENST00000371375.2,ENST00000688810.1,ENST00000675218.1]	[protein_coding,protein_coding,protein_coding,protein_coding,protein_coding,protein_coding]
ENSG00000197430|OPALIN|64_1	1	[ENSG00000197430,ENSG00000197430,ENSG00000197430,ENSG00000197430,ENSG00000197430,ENSG00000197430]	[OPALIN,OPALIN,OPALIN,OPALIN,OPALIN,OPALIN]	[=40,=40,=40,=40,=40,=40]	[ENST00000393871.5,ENST00000536387.5,ENST00000611913.4,ENST00000419479.5,ENST00000393870.3,ENST00000371172.8]	[protein_coding,protein_coding,protein_coding,protein_coding,protein_coding,protein_coding]
ENSG00000197430|OPALIN|64_2	1	[ENSG00000197430,ENSG00000197430,ENSG00000197430,ENSG00000197430,ENSG00000197430,ENSG00000197430]	[OPALIN,OPALIN,OPALIN,OPALIN,OPALIN,OPALIN]	[=40,=40,=40,=40,=40,=40]	[ENST00000393871.5,ENST00000536387.5,ENST00000611913.4,ENST00000419479.5,ENST00000393870.3,ENST00000371172.8]	[protein_coding,protein_coding,protein_coding,protein_coding,protein_coding,protein_coding]
ENSG00000197430|OPALIN|64_3	1	[ENSG00000197430,ENSG00000197430,ENSG00000197430,ENSG00000197430,ENSG00000197430,ENSG00000197430]	[OPALIN,OPALIN,OPALIN,OPALIN,OPALIN,OPALIN]	[=40,=40,=40,=40,=40,=40]	[ENST00000393871.5,ENST00000536387.5,ENST00000611913.4,ENST00000419479.5,ENST00000393870.3,ENST00000371172.8]	[protein_coding,protein_coding,protein_coding,protein_coding,protein_coding,protein_coding]
ENSG00000177575|CD163|385_3	1	[ENSG00000177575,ENSG00000177575,ENSG00000177575,ENSG00000177575]	[CD163,CD163,CD163,CD163]	[=40,=40,=40,=40]	[ENST00000541972.5,ENST00000432237.3,ENST00000359156.8,ENST00000396620.7]	[protein_coding,protein_coding,protein_coding,protein_coding]
ENSG00000177575|CD163|385_4	1	[ENSG00000177575,ENSG00000177575,ENSG00000177575,ENSG00000177575]	[CD163,CD163,CD163,CD163]	[=40,=40,=40,=40]	[ENST00000541972.5,ENST00000432237.3,ENST00000359156.8,ENST00000396620.7]	[protein_coding,protein_coding,protein_coding,protein_coding]
ENSG00000111796|KLRB1|227_1	1	[ENSG00000111796]	[KLRB1]	[=40]	[ENST00000229402.4]	[protein_coding]
ENSG00000111796|KLRB1|227_2	1	[ENSG00000111796]	[KLRB1]	[=40]	[ENST00000229402.4]	[protein_coding]
ENSG00000111796|KLRB1|227_3	1	[ENSG00000111796]	[KLRB1]	[=40]	[ENST00000229402.4]	[protein_coding]
ENSG00000111796|KLRB1|227_4	1	[ENSG00000111796]	[KLRB1]	[=40]	[ENST00000229402.4]	[protein_coding]
ENSG00000111796|KLRB1|227_5	1	[ENSG00000111796]	[KLRB1]	[=40]	[ENST00000229402.4]	[protein_coding]
ENSG00000111796|KLRB1|227_6	1	[ENSG00000111796]	[KLRB1]	[=40]	[ENST00000229402.4]	[protein_coding]
ENSG00000111796|KLRB1|227_7	1	[ENSG00000111796]	[KLRB1]	[=40]	[ENST00000229402.4]	[protein_coding]
ENSG00000111796|KLRB1|227_8	1	[ENSG00000111796]	[KLRB1]	[=40]	[ENST00000229402.4]	[protein_coding]
ENSG00000135426|TESPA1|386_3	1	[ENSG00000135426,ENSG00000135426,ENSG00000135426,ENSG00000135426,ENSG00000135426]	[TESPA1,TESPA1,TESPA1,TESPA1,TESPA1]	[=40,=40,=40,=40,=40]	[ENST00000532804.5,ENST00000449076.6,ENST00000531122.5,ENST00000316577.12,ENST00000524622.5]	[protein_coding,protein_coding,protein_coding,protein_coding,protein_coding]
ENSG00000135426|TESPA1|386_4	1	[ENSG00000135426,ENSG00000135426,ENSG00000135426,ENSG00000135426,ENSG00000135426]	[TESPA1,TESPA1,TESPA1,TESPA1,TESPA1]	[=40,=40,=40,=40,=40]	[ENST00000532804.5,ENST00000449076.6,ENST00000531122.5,ENST00000316577.12,ENST00000524622.5]	[protein_coding,protein_coding,protein_coding,protein_coding,protein_coding]
ENSG00000135426|TESPA1|386_5	1	[ENSG00000135426,ENSG00000135426,ENSG00000135426,ENSG00000135426,ENSG00000135426]	[TESPA1,TESPA1,TESPA1,TESPA1,TESPA1]	[=40,=40,=40,=40,=40]	[ENST00000532804.5,ENST00000449076.6,ENST00000531122.5,ENST00000316577.12,ENST00000524622.5]	[protein_coding,protein_coding,protein_coding,protein_coding,protein_coding]
ENSG00000135426|TESPA1|386_6	1	[ENSG00000135426,ENSG00000135426,ENSG00000135426,ENSG00000135426,ENSG00000135426]	[TESPA1,TESPA1,TESPA1,TESPA1,TESPA1]	[=40,=40,=40,=40,=40]	[ENST00000532804.5,ENST00000449076.6,ENST00000531122.5,ENST00000316577.12,ENST00000524622.5]	[protein_coding,protein_coding,protein_coding,protein_coding,protein_coding]
ENSG00000135426|TESPA1|386_7	1	[ENSG00000135426,ENSG00000135426,ENSG00000135426,ENSG00000135426,ENSG00000135426]	[TESPA1,TESPA1,TESPA1,TESPA1,TESPA1]	[=40,=40,=40,=40,=40]	[ENST00000532804.5,ENST00000449076.6,ENST00000531122.5,ENST00000316577.12,ENST00000524622.5]	[protein_coding,protein_coding,protein_coding,protein_coding,protein_coding]
ENSG00000135426|TESPA1|386_8	1	[ENSG00000135426,ENSG00000135426,ENSG00000135426,ENSG00000135426,ENSG00000135426]	[TESPA1,TESPA1,TESPA1,TESPA1,TESPA1]	[=40,=40,=40,=40,=40]	[ENST00000532804.5,ENST00000449076.6,ENST00000531122.5,ENST00000316577.12,ENST00000524622.5]	[protein_coding,protein_coding,protein_coding,protein_coding,protein_coding]
ENSG00000065361|ERBB3|283_1	1	[ENSG00000065361,ENSG00000065361,ENSG00000065361,ENSG00000065361,ENSG00000065361,ENSG00000065361]	[ERBB3,ERBB3,ERBB3,ERBB3,ERBB3,ERBB3]	[=40,=40,=40,=40,=40,=40]	[ENST00000683018.1,ENST00000683164.1,ENST00000415288.6,ENST00000267101.8,ENST00000411731.6,ENST00000683059.1]	[protein_coding,protein_coding,protein_coding,protein_coding,protein_coding,protein_coding]
ENSG00000065361|ERBB3|283_2	1	[ENSG00000065361,ENSG00000065361,ENSG00000065361,ENSG00000065361,ENSG00000065361,ENSG00000065361]	[ERBB3,ERBB3,ERBB3,ERBB3,ERBB3,ERBB3]	[=40,=40,=40,=40,=40,=40]	[ENST00000683018.1,ENST00000683164.1,ENST00000415288.6,ENST00000267101.8,ENST00000411731.6,ENST00000683059.1]	[protein_coding,protein_coding,protein_coding,protein_coding,protein_coding,protein_coding]
ENSG00000065361|ERBB3|283_3	1	[ENSG00000065361,ENSG00000065361,ENSG00000065361,ENSG00000065361,ENSG00000065361,ENSG00000065361]	[ERBB3,ERBB3,ERBB3,ERBB3,ERBB3,ERBB3]	[=40,=40,=40,=40,=40,=40]	[ENST00000683018.1,ENST00000683164.1,ENST00000415288.6,ENST00000267101.8,ENST00000411731.6,ENST00000683059.1]	[protein_coding,protein_coding,protein_coding,protein_coding,protein_coding,protein_coding]
ENSG00000170312|CDK1|51_7	1	[ENSG00000170312,ENSG00000170312,ENSG00000170312,ENSG00000170312]	[CDK1,CDK1,CDK1,CDK1]	[=40,=40,=40,=40]	[ENST00000316629.8,ENST00000373809.2,ENST00000395284.8,ENST00000448257.6]	[protein_coding,protein_coding,protein_coding,protein_coding]
ENSG00000170962|PDGFD|285_7	1	[ENSG00000170962,ENSG00000170962]	[PDGFD,PDGFD]	[=40,=40]	[ENST00000302251.9,ENST00000393158.7]	[protein_coding,protein_coding]
ENSG00000170962|PDGFD|285_8	1	[ENSG00000170962,ENSG00000170962]	[PDGFD,PDGFD]	[=40,=40]	[ENST00000302251.9,ENST00000393158.7]	[protein_coding,protein_coding]
ENSG00000160654|CD3G|188_1	1	[ENSG00000160654,ENSG00000160654]	[CD3G,CD3G]	[=40,=40]	[ENST00000532917.3,ENST00000392883.6]	[protein_coding,protein_coding]
ENSG00000160654|CD3G|188_2	1	[ENSG00000160654,ENSG00000160654]	[CD3G,CD3G]	[=40,=40]	[ENST00000532917.3,ENST00000392883.6]	[protein_coding,protein_coding]
ENSG00000160654|CD3G|188_3	1	[ENSG00000160654,ENSG00000160654]	[CD3G,CD3G]	[=40,=40]	[ENST00000532917.3,ENST00000392883.6]	[protein_coding,protein_coding]
ENSG00000160654|CD3G|188_4	1	[ENSG00000160654,ENSG00000160654]	[CD3G,CD3G]	[=40,=40]	[ENST00000532917.3,ENST00000392883.6]	[protein_coding,protein_coding]
ENSG00000160654|CD3G|188_5	1	[ENSG00000160654,ENSG00000160654]	[CD3G,CD3G]	[=40,=40]	[ENST00000532917.3,ENST00000392883.6]	[protein_coding,protein_coding]
ENSG00000160654|CD3G|188_6	1	[ENSG00000160654,ENSG00000160654]	[CD3G,CD3G]	[=40,=40]	[ENST00000532917.3,ENST00000392883.6]	[protein_coding,protein_coding]
ENSG00000160654|CD3G|188_7	1	[ENSG00000160654,ENSG00000160654]	[CD3G,CD3G]	[=40,=40]	[ENST00000532917.3,ENST00000392883.6]	[protein_coding,protein_coding]
ENSG00000010610|CD4|104_1	1	[ENSG00000010610,ENSG00000010610]	[CD4,CD4]	[=40,=40]	[ENST00000011653.9,ENST00000541982.5]	[protein_coding,protein_coding]
ENSG00000069431|ABCC9|342_2	1	[ENSG00000069431,ENSG00000069431,ENSG00000069431,ENSG00000069431,ENSG00000069431]	[ABCC9,ABCC9,ABCC9,ABCC9,ABCC9]	[=40,=40,=40,=40,=40]	[ENST00000682068.1,ENST00000683676.1,ENST00000261201.10,ENST00000684084.1,ENST00000261200.9]	[protein_coding,protein_coding,protein_coding,protein_coding,protein_coding]
ENSG00000069431|ABCC9|342_3	1	[ENSG00000069431,ENSG00000069431]	[ABCC9,ABCC9]	[=40,=40]	[ENST00000538350.5,ENST00000684435.1]	[protein_coding,protein_coding]
ENSG00000069431|ABCC9|342_4	1	[ENSG00000069431,ENSG00000069431,ENSG00000069431,ENSG00000069431,ENSG00000069431,ENSG00000069431,ENSG00000069431,ENSG00000069431,ENSG00000069431,ENSG00000069431]	[ABCC9,ABCC9,ABCC9,ABCC9,ABCC9,ABCC9,ABCC9,ABCC9,ABCC9,ABCC9]	[=40,=40,=40,=40,=40,=40,=40,=40,=40,=40]	[ENST00000682068.1,ENST00000684435.1,ENST00000636888.1,ENST00000683676.1,ENST00000538350.5,ENST00000621589.2,ENST00000261201.10,ENST00000326684.8,ENST00000684084.1,ENST00000261200.9]	[protein_coding,protein_coding,protein_coding,protein_coding,protein_coding,protein_coding,protein_coding,protein_coding,protein_coding,protein_coding]
ENSG00000069431|ABCC9|342_5	1	[ENSG00000069431,ENSG00000069431,ENSG00000069431,ENSG00000069431,ENSG00000069431,ENSG00000069431,ENSG00000069431,ENSG00000069431,ENSG00000069431,ENSG00000069431]	[ABCC9,ABCC9,ABCC9,ABCC9,ABCC9,ABCC9,ABCC9,ABCC9,ABCC9,ABCC9]	[=40,=40,=40,=40,=40,=40,=40,=40,=40,=40]	[ENST00000682068.1,ENST00000684435.1,ENST00000636888.1,ENST00000683676.1,ENST00000538350.5,ENST00000621589.2,ENST00000261201.10,ENST00000326684.8,ENST00000684084.1,ENST00000261200.9]	[protein_coding,protein_coding,protein_coding,protein_coding,protein_coding,protein_coding,protein_coding,protein_coding,protein_coding,protein_coding]
ENSG00000069431|ABCC9|342_6	1	[ENSG00000069431,ENSG00000069431,ENSG00000069431,ENSG00000069431,ENSG00000069431,ENSG00000069431,ENSG00000069431,ENSG00000069431,ENSG00000069431,ENSG00000069431]	[ABCC9,ABCC9,ABCC9,ABCC9,ABCC9,ABCC9,ABCC9,ABCC9,ABCC9,ABCC9]	[=40,=40,=40,=40,=40,=40,=40,=40,=40,=40]	[ENST00000682068.1,ENST00000684435.1,ENST00000636888.1,ENST00000683676.1,ENST00000538350.5,ENST00000621589.2,ENST00000261201.10,ENST00000326684.8,ENST00000684084.1,ENST00000261200.9]	[protein_coding,protein_coding,protein_coding,protein_coding,protein_coding,protein_coding,protein_coding,protein_coding,protein_coding,protein_coding]
ENSG00000069431|ABCC9|342_7	1	[ENSG00000069431,ENSG00000069431,ENSG00000069431,ENSG00000069431,ENSG00000069431,ENSG00000069431,ENSG00000069431,ENSG00000069431,ENSG00000069431,ENSG00000069431]	[ABCC9,ABCC9,ABCC9,ABCC9,ABCC9,ABCC9,ABCC9,ABCC9,ABCC9,ABCC9]	[=40,=40,=40,=40,=40,=40,=40,=40,=40,=40]	[ENST00000682068.1,ENST00000684435.1,ENST00000636888.1,ENST00000683676.1,ENST00000538350.5,ENST00000621589.2,ENST00000261201.10,ENST00000326684.8,ENST00000684084.1,ENST00000261200.9]	[protein_coding,protein_coding,protein_coding,protein_coding,protein_coding,protein_coding,protein_coding,protein_coding,protein_coding,protein_coding]
ENSG00000069431|ABCC9|342_8	1	[ENSG00000069431,ENSG00000069431,ENSG00000069431,ENSG00000069431,ENSG00000069431,ENSG00000069431,ENSG00000069431,ENSG00000069431,ENSG00000069431,ENSG00000069431]	[ABCC9,ABCC9,ABCC9,ABCC9,ABCC9,ABCC9,ABCC9,ABCC9,ABCC9,ABCC9]	[=40,=40,=40,=40,=40,=40,=40,=40,=40,=40]	[ENST00000682068.1,ENST00000684435.1,ENST00000636888.1,ENST00000683676.1,ENST00000538350.5,ENST00000621589.2,ENST00000261201.10,ENST00000326684.8,ENST00000684084.1,ENST00000261200.9]	[protein_coding,protein_coding,protein_coding,protein_coding,protein_coding,protein_coding,protein_coding,protein_coding,protein_coding,protein_coding]
ENSG00000069431|ABCC9|342_9	1	[ENSG00000069431,ENSG00000069431,ENSG00000069431,ENSG00000069431,ENSG00000069431,ENSG00000069431,ENSG00000069431,ENSG00000069431,ENSG00000069431,ENSG00000069431]	[ABCC9,ABCC9,ABCC9,ABCC9,ABCC9,ABCC9,ABCC9,ABCC9,ABCC9,ABCC9]	[=40,=40,=40,=40,=40,=40,=40,=40,=40,=40]	[ENST00000682068.1,ENST00000684435.1,ENST00000636888.1,ENST00000683676.1,ENST00000538350.5,ENST00000621589.2,ENST00000261201.10,ENST00000326684.8,ENST00000684084.1,ENST00000261200.9]	[protein_coding,protein_coding,protein_coding,protein_coding,protein_coding,protein_coding,protein_coding,protein_coding,protein_coding,protein_coding]
ENSG00000134343|ANO3|343_2	1	[ENSG00000134343,ENSG00000134343,ENSG00000134343,ENSG00000134343]	[ANO3,ANO3,ANO3,ANO3]	[=40,=40,=40,=40]	[ENST00000531646.1,ENST00000672621.1,ENST00000256737.8,ENST00000525139.5]	[protein_coding,protein_coding,protein_coding,protein_coding]
ENSG00000134343|ANO3|343_3	1	[ENSG00000134343,ENSG00000134343,ENSG00000134343,ENSG00000134343]	[ANO3,ANO3,ANO3,ANO3]	[=40,=40,=40,=40]	[ENST00000531646.1,ENST00000672621.1,ENST00000256737.8,ENST00000525139.5]	[protein_coding,protein_coding,protein_coding,protein_coding]
ENSG00000134343|ANO3|343_4	1	[ENSG00000134343,ENSG00000134343,ENSG00000134343,ENSG00000134343]	[ANO3,ANO3,ANO3,ANO3]	[=40,=40,=40,=40]	[ENST00000531646.1,ENST00000672621.1,ENST00000256737.8,ENST00000525139.5]	[protein_coding,protein_coding,protein_coding,protein_coding]
ENSG00000134343|ANO3|343_5	1	[ENSG00000134343]	[ANO3]	[=40]	[ENST00000531568.1]	[protein_coding]
ENSG00000134343|ANO3|343_6	1	[ENSG00000134343,ENSG00000134343,ENSG00000134343,ENSG00000134343,ENSG00000134343]	[ANO3,ANO3,ANO3,ANO3,ANO3]	[=40,=40,=40,=40,=40]	[ENST00000256737.8,ENST00000672621.1,ENST00000531568.1,ENST00000531646.1,ENST00000525139.5]	[protein_coding,protein_coding,protein_coding,protein_coding,protein_coding]
ENSG00000134343|ANO3|343_7	1	[ENSG00000134343,ENSG00000134343,ENSG00000134343,ENSG00000134343,ENSG00000134343]	[ANO3,ANO3,ANO3,ANO3,ANO3]	[=40,=40,=40,=40,=40]	[ENST00000256737.8,ENST00000672621.1,ENST00000531568.1,ENST00000531646.1,ENST00000525139.5]	[protein_coding,protein_coding,protein_coding,protein_coding,protein_coding]
ENSG00000134343|ANO3|343_8	1	[ENSG00000134343]	[ANO3]	[=40]	[ENST00000531646.1]	[protein_coding]
ENSG00000010610|CD4|104_2	1	[ENSG00000010610,ENSG00000010610]	[CD4,CD4]	[=40,=40]	[ENST00000011653.9,ENST00000541982.5]	[protein_coding,protein_coding]
ENSG00000010610|CD4|104_3	1	[ENSG00000010610,ENSG00000010610]	[CD4,CD4]	[=40,=40]	[ENST00000011653.9,ENST00000541982.5]	[protein_coding,protein_coding]
ENSG00000010610|CD4|104_4	1	[ENSG00000010610,ENSG00000010610]	[CD4,CD4]	[=40,=40]	[ENST00000011653.9,ENST00000541982.5]	[protein_coding,protein_coding]
ENSG00000010610|CD4|104_5	1	[ENSG00000010610,ENSG00000010610]	[CD4,CD4]	[=40,=40]	[ENST00000011653.9,ENST00000541982.5]	[protein_coding,protein_coding]
ENSG00000010610|CD4|104_6	1	[ENSG00000010610]	[CD4]	[=40]	[ENST00000541982.5]	[protein_coding]
ENSG00000010610|CD4|104_7	1	[ENSG00000010610,ENSG00000010610]	[CD4,CD4]	[=40,=40]	[ENST00000011653.9,ENST00000541982.5]	[protein_coding,protein_coding]
ENSG00000010610|CD4|104_8	1	[ENSG00000010610,ENSG00000010610]	[CD4,CD4]	[=40,=40]	[ENST00000011653.9,ENST00000541982.5]	[protein_coding,protein_coding]
ENSG00000010610|CD4|104_9	1	[ENSG00000010610]	[CD4]	[=40]	[ENST00000011653.9]	[protein_coding]
ENSG00000177575|CD163|385_1	1	[ENSG00000177575,ENSG00000177575,ENSG00000177575,ENSG00000177575]	[CD163,CD163,CD163,CD163]	[=40,=40,=40,=40]	[ENST00000541972.5,ENST00000432237.3,ENST00000359156.8,ENST00000396620.7]	[protein_coding,protein_coding,protein_coding,protein_coding]
ENSG00000177575|CD163|385_2	1	[ENSG00000177575,ENSG00000177575,ENSG00000177575,ENSG00000177575]	[CD163,CD163,CD163,CD163]	[=40,=40,=40,=40]	[ENST00000541972.5,ENST00000432237.3,ENST00000359156.8,ENST00000396620.7]	[protein_coding,protein_coding,protein_coding,protein_coding]
ENSG00000139287|TPH2|392_3	1	[ENSG00000139287]	[TPH2]	[=40]	[ENST00000333850.4]	[protein_coding]
ENSG00000139287|TPH2|392_4	1	[ENSG00000139287]	[TPH2]	[=40]	[ENST00000333850.4]	[protein_coding]
ENSG00000139287|TPH2|392_5	1	[ENSG00000139287]	[TPH2]	[=40]	[ENST00000333850.4]	[protein_coding]
ENSG00000139287|TPH2|392_6	1	[ENSG00000139287]	[TPH2]	[=40]	[ENST00000333850.4]	[protein_coding]
ENSG00000139287|TPH2|392_7	1	[ENSG00000139287]	[TPH2]	[=40]	[ENST00000333850.4]	[protein_coding]
ENSG00000139287|TPH2|392_8	1	[ENSG00000139287]	[TPH2]	[=40]	[ENST00000333850.4]	[protein_coding]
ENSG00000072657|TRHDE|38_1	1	[ENSG00000072657]	[TRHDE]	[=40]	[ENST00000261180.10]	[protein_coding]
ENSG00000072657|TRHDE|38_2	1	[ENSG00000072657]	[TRHDE]	[=40]	[ENST00000261180.10]	[protein_coding]
ENSG00000072657|TRHDE|38_3	1	[ENSG00000072657]	[TRHDE]	[=40]	[ENST00000261180.10]	[protein_coding]
ENSG00000072657|TRHDE|38_4	1	[ENSG00000072657]	[TRHDE]	[=40]	[ENST00000261180.10]	[protein_coding]
ENSG00000165899|OTOGL|384_8	1	[ENSG00000165899,ENSG00000165899]	[OTOGL,OTOGL]	[=40,=40]	[ENST00000547103.7,ENST00000646859.1]	[protein_coding,protein_coding]
ENSG00000011465|DCN|91_1	1	[ENSG00000011465,ENSG00000011465,ENSG00000011465,ENSG00000011465,ENSG00000011465,ENSG00000011465]	[DCN,DCN,DCN,DCN,DCN,DCN]	[=40,=40,=40,=40,=40,=40]	[ENST00000441303.6,ENST00000547568.6,ENST00000052754.10,ENST00000420120.6,ENST00000425043.5,ENST00000552962.5]	[protein_coding,protein_coding,protein_coding,protein_coding,protein_coding,protein_coding]
ENSG00000011465|DCN|91_2	1	[ENSG00000011465,ENSG00000011465,ENSG00000011465,ENSG00000011465,ENSG00000011465,ENSG00000011465]	[DCN,DCN,DCN,DCN,DCN,DCN]	[=40,=40,=40,=40,=40,=40]	[ENST00000441303.6,ENST00000547568.6,ENST00000052754.10,ENST00000420120.6,ENST00000425043.5,ENST00000552962.5]	[protein_coding,protein_coding,protein_coding,protein_coding,protein_coding,protein_coding]
ENSG00000011465|DCN|91_3	1	[ENSG00000011465,ENSG00000011465,ENSG00000011465,ENSG00000011465,ENSG00000011465]	[DCN,DCN,DCN,DCN,DCN]	[=40,=40,=40,=40,=40]	[ENST00000547568.6,ENST00000052754.10,ENST00000420120.6,ENST00000425043.5,ENST00000552962.5]	[protein_coding,protein_coding,protein_coding,protein_coding,protein_coding]
ENSG00000011465|DCN|91_4	1	[ENSG00000011465,ENSG00000011465,ENSG00000011465,ENSG00000011465,ENSG00000011465]	[DCN,DCN,DCN,DCN,DCN]	[=40,=40,=40,=40,=40]	[ENST00000547568.6,ENST00000052754.10,ENST00000420120.6,ENST00000425043.5,ENST00000552962.5]	[protein_coding,protein_coding,protein_coding,protein_coding,protein_coding]
ENSG00000011465|DCN|91_5	1	[ENSG00000011465,ENSG00000011465,ENSG00000011465,ENSG00000011465,ENSG00000011465]	[DCN,DCN,DCN,DCN,DCN]	[=40,=40,=40,=40,=40]	[ENST00000547568.6,ENST00000052754.10,ENST00000420120.6,ENST00000425043.5,ENST00000552962.5]	[protein_coding,protein_coding,protein_coding,protein_coding,protein_coding]
ENSG00000011465|DCN|91_6	1	[ENSG00000011465,ENSG00000011465,ENSG00000011465]	[DCN,DCN,DCN]	[=40,=40,=40]	[ENST00000052754.10,ENST00000441303.6,ENST00000552962.5]	[protein_coding,protein_coding,protein_coding]
ENSG00000066336|SPI1|335_3	1	[ENSG00000066336,ENSG00000066336,ENSG00000066336,ENSG00000066336,ENSG00000066336]	[SPI1,SPI1,SPI1,SPI1,SPI1]	[=40,=40,=40,=40,=40]	[ENST00000533968.1,ENST00000378538.8,ENST00000227163.8,ENST00000713543.1,ENST00000713542.1]	[protein_coding,protein_coding,protein_coding,protein_coding,protein_coding]
ENSG00000110077|MS4A6A|47_1	1	[ENSG00000110077,ENSG00000110077,ENSG00000110077]	[MS4A6A,MS4A6A,MS4A6A]	[=40,=40,=40]	[ENST00000530839.6,ENST00000529054.5,ENST00000420732.6]	[protein_coding,protein_coding,protein_coding]
ENSG00000110077|MS4A6A|47_2	1	[ENSG00000110077,ENSG00000110077,ENSG00000110077]	[MS4A6A,MS4A6A,MS4A6A]	[=40,=40,=40]	[ENST00000530839.6,ENST00000529054.5,ENST00000420732.6]	[protein_coding,protein_coding,protein_coding]
ENSG00000110077|MS4A6A|47_3	1	[ENSG00000110077,ENSG00000110077,ENSG00000110077]	[MS4A6A,MS4A6A,MS4A6A]	[=40,=40,=40]	[ENST00000412309.6,ENST00000528851.6,ENST00000426738.6]	[protein_coding,protein_coding,protein_coding]
ENSG00000110077|MS4A6A|47_4	1	[ENSG00000110077,ENSG00000110077,ENSG00000110077]	[MS4A6A,MS4A6A,MS4A6A]	[=40,=40,=40]	[ENST00000412309.6,ENST00000528851.6,ENST00000426738.6]	[protein_coding,protein_coding,protein_coding]
ENSG00000110077|MS4A6A|47_5	1	[ENSG00000110077,ENSG00000110077,ENSG00000110077,ENSG00000110077]	[MS4A6A,MS4A6A,MS4A6A,MS4A6A]	[=40,=40,=40,=40]	[ENST00000412309.6,ENST00000533023.5,ENST00000528851.6,ENST00000426738.6]	[protein_coding,protein_coding,protein_coding,protein_coding]
ENSG00000110077|MS4A6A|47_6	1	[ENSG00000110077,ENSG00000110077,ENSG00000110077,ENSG00000110077]	[MS4A6A,MS4A6A,MS4A6A,MS4A6A]	[=40,=40,=40,=40]	[ENST00000412309.6,ENST00000533023.5,ENST00000528851.6,ENST00000426738.6]	[protein_coding,protein_coding,protein_coding,protein_coding]
ENSG00000110077|MS4A6A|47_7	1	[ENSG00000110077,ENSG00000110077,ENSG00000110077,ENSG00000110077,ENSG00000110077,ENSG00000110077,ENSG00000110077]	[MS4A6A,MS4A6A,MS4A6A,MS4A6A,MS4A6A,MS4A6A,MS4A6A]	[=40,=40,=40,=40,=40,=40,=40]	[ENST00000426738.6,ENST00000420732.6,ENST00000533023.5,ENST00000529054.5,ENST00000530839.6,ENST00000412309.6,ENST00000528851.6]	[protein_coding,protein_coding,protein_coding,protein_coding,protein_coding,protein_coding,protein_coding]
ENSG00000065361|ERBB3|283_5	1	[ENSG00000065361,ENSG00000065361,ENSG00000065361,ENSG00000065361,ENSG00000065361,ENSG00000065361]	[ERBB3,ERBB3,ERBB3,ERBB3,ERBB3,ERBB3]	[=40,=40,=40,=40,=40,=40]	[ENST00000683018.1,ENST00000683164.1,ENST00000415288.6,ENST00000267101.8,ENST00000549832.1,ENST00000683059.1]	[protein_coding,protein_coding,protein_coding,protein_coding,protein_coding,protein_coding]
ENSG00000065361|ERBB3|283_6	1	[ENSG00000065361,ENSG00000065361,ENSG00000065361,ENSG00000065361,ENSG00000065361,ENSG00000065361]	[ERBB3,ERBB3,ERBB3,ERBB3,ERBB3,ERBB3]	[=40,=40,=40,=40,=40,=40]	[ENST00000683018.1,ENST00000683164.1,ENST00000415288.6,ENST00000267101.8,ENST00000549832.1,ENST00000683059.1]	[protein_coding,protein_coding,protein_coding,protein_coding,protein_coding,protein_coding]
ENSG00000065361|ERBB3|283_7	1	[ENSG00000065361,ENSG00000065361,ENSG00000065361,ENSG00000065361,ENSG00000065361,ENSG00000065361]	[ERBB3,ERBB3,ERBB3,ERBB3,ERBB3,ERBB3]	[=40,=40,=40,=40,=40,=40]	[ENST00000683018.1,ENST00000683164.1,ENST00000415288.6,ENST00000267101.8,ENST00000549832.1,ENST00000683059.1]	[protein_coding,protein_coding,protein_coding,protein_coding,protein_coding,protein_coding]
ENSG00000065361|ERBB3|283_8	2	[ENSG00000065361,ENSG00000065361,ENSG00000257411,ENSG00000065361,ENSG00000065361,ENSG00000065361,ENSG00000065361]	[ERBB3,ERBB3,ENSG00000257411,ERBB3,ERBB3,ERBB3,ERBB3]	[=40,=40,X10=30,=40,=40,=40,=40]	[ENST00000683018.1,ENST00000683164.1,ENST00000548861.2,ENST00000415288.6,ENST00000267101.8,ENST00000549832.1,ENST00000683059.1]	[protein_coding,protein_coding,protein_coding,protein_coding,protein_coding,protein_coding,protein_coding]
ENSG00000065361|ERBB3|283_9	1	[ENSG00000065361,ENSG00000065361,ENSG00000065361,ENSG00000065361,ENSG00000065361,ENSG00000065361]	[ERBB3,ERBB3,ERBB3,ERBB3,ERBB3,ERBB3]	[=40,=40,=40,=40,=40,=40]	[ENST00000683018.1,ENST00000683164.1,ENST00000415288.6,ENST00000267101.8,ENST00000549832.1,ENST00000683059.1]	[protein_coding,protein_coding,protein_coding,protein_coding,protein_coding,protein_coding]
ENSG00000065361|ERBB3|283_10	1	[ENSG00000065361,ENSG00000065361,ENSG00000065361,ENSG00000065361,ENSG00000065361,ENSG00000065361]	[ERBB3,ERBB3,ERBB3,ERBB3,ERBB3,ERBB3]	[=40,=40,=40,=40,=40,=40]	[ENST00000683018.1,ENST00000683164.1,ENST00000415288.6,ENST00000267101.8,ENST00000549832.1,ENST00000683059.1]	[protein_coding,protein_coding,protein_coding,protein_coding,protein_coding,protein_coding]
ENSG00000065361|ERBB3|283_11	1	[ENSG00000065361,ENSG00000065361,ENSG00000065361,ENSG00000065361,ENSG00000065361,ENSG00000065361]	[ERBB3,ERBB3,ERBB3,ERBB3,ERBB3,ERBB3]	[=40,=40,=40,=40,=40,=40]	[ENST00000683018.1,ENST00000683164.1,ENST00000415288.6,ENST00000267101.8,ENST00000549832.1,ENST00000683059.1]	[protein_coding,protein_coding,protein_coding,protein_coding,protein_coding,protein_coding]
ENSG00000065361|ERBB3|283_12	1	[ENSG00000065361,ENSG00000065361,ENSG00000065361,ENSG00000065361,ENSG00000065361,ENSG00000065361]	[ERBB3,ERBB3,ERBB3,ERBB3,ERBB3,ERBB3]	[=40,=40,=40,=40,=40,=40]	[ENST00000683018.1,ENST00000683164.1,ENST00000415288.6,ENST00000267101.8,ENST00000549832.1,ENST00000683059.1]	[protein_coding,protein_coding,protein_coding,protein_coding,protein_coding,protein_coding]
ENSG00000135454|B4GALNT1|145_1	1	[ENSG00000135454]	[B4GALNT1]	[=40]	[ENST00000341156.9]	[protein_coding]
ENSG00000135454|B4GALNT1|145_2	1	[ENSG00000135454]	[B4GALNT1]	[=40]	[ENST00000341156.9]	[protein_coding]
ENSG00000181234|TMEM132C|249_3	1	[ENSG00000181234]	[TMEM132C]	[=40]	[ENST00000435159.3]	[protein_coding]
ENSG00000181234|TMEM132C|249_4	1	[ENSG00000181234]	[TMEM132C]	[=40]	[ENST00000435159.3]	[protein_coding]
ENSG00000181234|TMEM132C|249_5	1	[ENSG00000181234]	[TMEM132C]	[=40]	[ENST00000435159.3]	[protein_coding]
ENSG00000181234|TMEM132C|249_6	1	[ENSG00000181234]	[TMEM132C]	[=40]	[ENST00000435159.3]	[protein_coding]
ENSG00000181234|TMEM132C|249_7	1	[ENSG00000181234]	[TMEM132C]	[=40]	[ENST00000435159.3]	[protein_coding]
ENSG00000066468|FGFR2|81_13	1	[ENSG00000066468,ENSG00000066468,ENSG00000066468,ENSG00000066468,ENSG00000066468,ENSG00000066468,ENSG00000066468,ENSG00000066468,ENSG00000066468,ENSG00000066468,ENSG00000066468,ENSG00000066468,ENSG00000066468,ENSG00000066468,ENSG00000066468,ENSG00000066468]	[FGFR2,FGFR2,FGFR2,FGFR2,FGFR2,FGFR2,FGFR2,FGFR2,FGFR2,FGFR2,FGFR2,FGFR2,FGFR2,FGFR2,FGFR2,FGFR2]	[=40,=40,=40,=40,=40,=40,=40,=40,=40,=40,=40,=40,=40,=40,=40,=40]	[ENST00000358487.10,ENST00000613048.4,ENST00000682550.1,ENST00000684153.1,ENST00000369059.5,ENST00000457416.7,ENST00000357555.9,ENST00000360144.7,ENST00000356226.8,ENST00000369056.5,ENST00000346997.6,ENST00000369061.8,ENST00000359354.6,ENST00000683211.1,ENST00000369060.8,ENST00000351936.11]	[protein_coding,protein_coding,protein_coding,protein_coding,protein_coding,protein_coding,protein_coding,protein_coding,protein_coding,protein_coding,protein_coding,protein_coding,protein_coding,protein_coding,protein_coding,protein_coding]
ENSG00000066468|FGFR2|81_14	1	[ENSG00000066468,ENSG00000066468,ENSG00000066468,ENSG00000066468,ENSG00000066468,ENSG00000066468,ENSG00000066468,ENSG00000066468,ENSG00000066468,ENSG00000066468,ENSG00000066468,ENSG00000066468,ENSG00000066468,ENSG00000066468,ENSG00000066468,ENSG00000066468]	[FGFR2,FGFR2,FGFR2,FGFR2,FGFR2,FGFR2,FGFR2,FGFR2,FGFR2,FGFR2,FGFR2,FGFR2,FGFR2,FGFR2,FGFR2,FGFR2]	[=40,=40,=40,=40,=40,=40,=40,=40,=40,=40,=40,=40,=40,=40,=40,=40]	[ENST00000358487.10,ENST00000613048.4,ENST00000682550.1,ENST00000684153.1,ENST00000369059.5,ENST00000457416.7,ENST00000357555.9,ENST00000360144.7,ENST00000356226.8,ENST00000369056.5,ENST00000346997.6,ENST00000369061.8,ENST00000359354.6,ENST00000683211.1,ENST00000369060.8,ENST00000351936.11]	[protein_coding,protein_coding,protein_coding,protein_coding,protein_coding,protein_coding,protein_coding,protein_coding,protein_coding,protein_coding,protein_coding,protein_coding,protein_coding,protein_coding,protein_coding,protein_coding]
ENSG00000066468|FGFR2|81_15	1	[ENSG00000066468,ENSG00000066468]	[FGFR2,FGFR2]	[=40,=40]	[ENST00000611527.1,ENST00000683035.1]	[protein_coding,protein_coding]
ENSG00000066468|FGFR2|81_16	1	[ENSG00000066468,ENSG00000066468]	[FGFR2,FGFR2]	[=40,=40]	[ENST00000611527.1,ENST00000683035.1]	[protein_coding,protein_coding]
ENSG00000066468|FGFR2|81_17	1	[ENSG00000066468,ENSG00000066468,ENSG00000066468,ENSG00000066468,ENSG00000066468,ENSG00000066468,ENSG00000066468,ENSG00000066468,ENSG00000066468,ENSG00000066468,ENSG00000066468,ENSG00000066468,ENSG00000066468,ENSG00000066468]	[FGFR2,FGFR2,FGFR2,FGFR2,FGFR2,FGFR2,FGFR2,FGFR2,FGFR2,FGFR2,FGFR2,FGFR2,FGFR2,FGFR2]	[=40,=40,=40,=40,=40,=40,=40,=40,=40,=40,=40,=40,=40,=40]	[ENST00000358487.10,ENST00000611527.1,ENST00000613048.4,ENST00000683035.1,ENST00000369056.5,ENST00000457416.7,ENST00000357555.9,ENST00000360144.7,ENST00000346997.6,ENST00000369061.8,ENST00000359354.6,ENST00000683211.1,ENST00000369060.8,ENST00000351936.11]	[protein_coding,protein_coding,protein_coding,protein_coding,protein_coding,protein_coding,protein_coding,protein_coding,protein_coding,protein_coding,protein_coding,protein_coding,protein_coding,protein_coding]
ENSG00000066468|FGFR2|81_18	1	[ENSG00000066468,ENSG00000066468,ENSG00000066468,ENSG00000066468,ENSG00000066468,ENSG00000066468,ENSG00000066468,ENSG00000066468,ENSG00000066468,ENSG00000066468,ENSG00000066468,ENSG00000066468,ENSG00000066468,ENSG00000066468,ENSG00000066468,ENSG00000066468,ENSG00000066468,ENSG00000066468]	[FGFR2,FGFR2,FGFR2,FGFR2,FGFR2,FGFR2,FGFR2,FGFR2,FGFR2,FGFR2,FGFR2,FGFR2,FGFR2,FGFR2,FGFR2,FGFR2,FGFR2,FGFR2]	[=40,=40,=40,=40,=40,=40,=40,=40,=40,=40,=40,=40,=40,=40,=40,=40,=40,=40]	[ENST00000358487.10,ENST00000611527.1,ENST00000613048.4,ENST00000682550.1,ENST00000684153.1,ENST00000369059.5,ENST00000457416.7,ENST00000357555.9,ENST00000360144.7,ENST00000356226.8,ENST00000369056.5,ENST00000346997.6,ENST00000369061.8,ENST00000359354.6,ENST00000683035.1,ENST00000683211.1,ENST00000369060.8,ENST00000351936.11]	[protein_coding,protein_coding,protein_coding,protein_coding,protein_coding,protein_coding,protein_coding,protein_coding,protein_coding,protein_coding,protein_coding,protein_coding,protein_coding,protein_coding,protein_coding,protein_coding,protein_coding,protein_coding]
ENSG00000148773|MKI67|197_1	1	[ENSG00000148773,ENSG00000148773]	[MKI67,MKI67]	[=40,=40]	[ENST00000368653.7,ENST00000368654.8]	[protein_coding,protein_coding]
ENSG00000099250|NRP1|17_2	1	[ENSG00000099250,ENSG00000099250,ENSG00000099250,ENSG00000099250,ENSG00000099250,ENSG00000099250,ENSG00000099250,ENSG00000099250,ENSG00000099250]	[NRP1,NRP1,NRP1,NRP1,NRP1,NRP1,NRP1,NRP1,NRP1]	[=40,=40,=40,=40,=40,=40,=40,=40,=40]	[ENST00000374875.5,ENST00000265371.8,ENST00000395995.5,ENST00000374823.9,ENST00000374821.9,ENST00000374822.8,ENST00000432372.6,ENST00000374816.7,ENST00000374867.7]	[protein_coding,protein_coding,protein_coding,protein_coding,protein_coding,protein_coding,protein_coding,protein_coding,protein_coding]
ENSG00000099250|NRP1|17_3	1	[ENSG00000099250,ENSG00000099250,ENSG00000099250,ENSG00000099250,ENSG00000099250,ENSG00000099250,ENSG00000099250,ENSG00000099250,ENSG00000099250]	[NRP1,NRP1,NRP1,NRP1,NRP1,NRP1,NRP1,NRP1,NRP1]	[=40,=40,=40,=40,=40,=40,=40,=40,=40]	[ENST00000374875.5,ENST00000265371.8,ENST00000395995.5,ENST00000374823.9,ENST00000374821.9,ENST00000374822.8,ENST00000432372.6,ENST00000374816.7,ENST00000374867.7]	[protein_coding,protein_coding,protein_coding,protein_coding,protein_coding,protein_coding,protein_coding,protein_coding,protein_coding]
ENSG00000099250|NRP1|17_4	1	[ENSG00000099250,ENSG00000099250,ENSG00000099250,ENSG00000099250,ENSG00000099250,ENSG00000099250,ENSG00000099250,ENSG00000099250,ENSG00000099250]	[NRP1,NRP1,NRP1,NRP1,NRP1,NRP1,NRP1,NRP1,NRP1]	[=40,=40,=40,=40,=40,=40,=40,=40,=40]	[ENST00000374875.5,ENST00000265371.8,ENST00000395995.5,ENST00000374823.9,ENST00000374821.9,ENST00000374822.8,ENST00000432372.6,ENST00000374816.7,ENST00000374867.7]	[protein_coding,protein_coding,protein_coding,protein_coding,protein_coding,protein_coding,protein_coding,protein_coding,protein_coding]
ENSG00000099250|NRP1|17_5	1	[ENSG00000099250,ENSG00000099250,ENSG00000099250,ENSG00000099250,ENSG00000099250,ENSG00000099250,ENSG00000099250,ENSG00000099250,ENSG00000099250]	[NRP1,NRP1,NRP1,NRP1,NRP1,NRP1,NRP1,NRP1,NRP1]	[=40,=40,=40,=40,=40,=40,=40,=40,=40]	[ENST00000374875.5,ENST00000265371.8,ENST00000395995.5,ENST00000374823.9,ENST00000374821.9,ENST00000374822.8,ENST00000432372.6,ENST00000374816.7,ENST00000374867.7]	[protein_coding,protein_coding,protein_coding,protein_coding,protein_coding,protein_coding,protein_coding,protein_coding,protein_coding]
ENSG00000011465|DCN|91_10	1	[ENSG00000011465,ENSG00000011465]	[DCN,DCN]	[=40,=40]	[ENST00000550099.5,ENST00000546745.5]	[protein_coding,protein_coding]
ENSG00000011465|DCN|91_11	1	[ENSG00000011465,ENSG00000011465]	[DCN,DCN]	[=40,=40]	[ENST00000550099.5,ENST00000546745.5]	[protein_coding,protein_coding]
ENSG00000011465|DCN|91_12	1	[ENSG00000011465]	[DCN]	[=40]	[ENST00000551354.1]	[protein_coding]
ENSG00000011465|DCN|91_13	1	[ENSG00000011465]	[DCN]	[=40]	[ENST00000551354.1]	[protein_coding]
ENSG00000011465|DCN|91_14	1	[ENSG00000011465]	[DCN]	[=40]	[ENST00000551354.1]	[protein_coding]
ENSG00000011465|DCN|91_15	1	[ENSG00000011465]	[DCN]	[=40]	[ENST00000551354.1]	[protein_coding]
ENSG00000011465|DCN|91_16	1	[ENSG00000011465]	[DCN]	[=40]	[ENST00000551354.1]	[protein_coding]
ENSG00000011465|DCN|91_17	1	[ENSG00000011465,ENSG00000011465,ENSG00000011465,ENSG00000011465,ENSG00000011465,ENSG00000011465,ENSG00000011465,ENSG00000011465,ENSG00000011465,ENSG00000011465,ENSG00000011465]	[DCN,DCN,DCN,DCN,DCN,DCN,DCN,DCN,DCN,DCN,DCN]	[=40,=40,=40,=40,=40,=40,=40,=40,=40,=40,=40]	[ENST00000456569.2,ENST00000441303.6,ENST00000547568.6,ENST00000546370.5,ENST00000052754.10,ENST00000420120.6,ENST00000425043.5,ENST00000551354.1,ENST00000550099.5,ENST00000546745.5,ENST00000552962.5]	[protein_coding,protein_coding,protein_coding,protein_coding,protein_coding,protein_coding,protein_coding,protein_coding,protein_coding,protein_coding,protein_coding]
ENSG00000011465|DCN|91_18	1	[ENSG00000011465,ENSG00000011465,ENSG00000011465,ENSG00000011465,ENSG00000011465,ENSG00000011465,ENSG00000011465,ENSG00000011465,ENSG00000011465,ENSG00000011465,ENSG00000011465]	[DCN,DCN,DCN,DCN,DCN,DCN,DCN,DCN,DCN,DCN,DCN]	[=40,=40,=40,=40,=40,=40,=40,=40,=40,=40,=40]	[ENST00000456569.2,ENST00000441303.6,ENST00000547568.6,ENST00000546370.5,ENST00000052754.10,ENST00000420120.6,ENST00000425043.5,ENST00000551354.1,ENST00000550099.5,ENST00000546745.5,ENST00000552962.5]	[protein_coding,protein_coding,protein_coding,protein_coding,protein_coding,protein_coding,protein_coding,protein_coding,protein_coding,protein_coding,protein_coding]
ENSG00000139354|GAS2L3|336_1	1	[ENSG00000139354,ENSG00000139354,ENSG00000139354,ENSG00000139354]	[GAS2L3,GAS2L3,GAS2L3,GAS2L3]	[=40,=40,=40,=40]	[ENST00000539410.2,ENST00000547754.6,ENST00000537247.5,ENST00000266754.9]	[protein_coding,protein_coding,protein_coding,protein_coding]
ENSG00000277734|TRAC|210_8	1	[ENSG00000277734]	[TRAC]	[=40]	[ENST00000611116.2]	[TR_C_gene]
ENSG00000140015|KCNH5|32_1	1	[ENSG00000140015,ENSG00000140015,ENSG00000140015]	[KCNH5,KCNH5,KCNH5]	[=40,=40,=40]	[ENST00000394968.2,ENST00000420622.6,ENST00000322893.12]	[protein_coding,protein_coding,protein_coding]
ENSG00000140015|KCNH5|32_2	1	[ENSG00000140015,ENSG00000140015,ENSG00000140015]	[KCNH5,KCNH5,KCNH5]	[=40,=40,=40]	[ENST00000394968.2,ENST00000420622.6,ENST00000322893.12]	[protein_coding,protein_coding,protein_coding]
ENSG00000140015|KCNH5|32_3	1	[ENSG00000140015,ENSG00000140015,ENSG00000140015]	[KCNH5,KCNH5,KCNH5]	[=40,=40,=40]	[ENST00000394968.2,ENST00000420622.6,ENST00000322893.12]	[protein_coding,protein_coding,protein_coding]
ENSG00000140015|KCNH5|32_4	1	[ENSG00000140015,ENSG00000140015,ENSG00000140015]	[KCNH5,KCNH5,KCNH5]	[=40,=40,=40]	[ENST00000394968.2,ENST00000420622.6,ENST00000322893.12]	[protein_coding,protein_coding,protein_coding]
ENSG00000135048|CEMIP2|40_1	1	[ENSG00000135048,ENSG00000135048,ENSG00000135048]	[CEMIP2,CEMIP2,CEMIP2]	[=40,=40,=40]	[ENST00000396272.7,ENST00000377044.9,ENST00000377066.9]	[protein_coding,protein_coding,protein_coding]
ENSG00000135048|CEMIP2|40_2	1	[ENSG00000135048,ENSG00000135048,ENSG00000135048]	[CEMIP2,CEMIP2,CEMIP2]	[=40,=40,=40]	[ENST00000396272.7,ENST00000377044.9,ENST00000377066.9]	[protein_coding,protein_coding,protein_coding]
ENSG00000135048|CEMIP2|40_3	1	[ENSG00000135048,ENSG00000135048,ENSG00000135048]	[CEMIP2,CEMIP2,CEMIP2]	[=40,=40,=40]	[ENST00000396272.7,ENST00000377044.9,ENST00000377066.9]	[protein_coding,protein_coding,protein_coding]
ENSG00000135048|CEMIP2|40_4	1	[ENSG00000135048,ENSG00000135048,ENSG00000135048]	[CEMIP2,CEMIP2,CEMIP2]	[=40,=40,=40]	[ENST00000396272.7,ENST00000377044.9,ENST00000377066.9]	[protein_coding,protein_coding,protein_coding]
ENSG00000135048|CEMIP2|40_5	1	[ENSG00000135048,ENSG00000135048,ENSG00000135048]	[CEMIP2,CEMIP2,CEMIP2]	[=40,=40,=40]	[ENST00000396272.7,ENST00000377044.9,ENST00000377066.9]	[protein_coding,protein_coding,protein_coding]
ENSG00000135048|CEMIP2|40_6	1	[ENSG00000135048,ENSG00000135048,ENSG00000135048]	[CEMIP2,CEMIP2,CEMIP2]	[=40,=40,=40]	[ENST00000396272.7,ENST00000377044.9,ENST00000377066.9]	[protein_coding,protein_coding,protein_coding]
ENSG00000135048|CEMIP2|40_7	1	[ENSG00000135048,ENSG00000135048,ENSG00000135048]	[CEMIP2,CEMIP2,CEMIP2]	[=40,=40,=40]	[ENST00000396272.7,ENST00000377044.9,ENST00000377066.9]	[protein_coding,protein_coding,protein_coding]
ENSG00000156076|WIF1|332_1	1	[ENSG00000156076]	[WIF1]	[=40]	[ENST00000286574.9]	[protein_coding]
ENSG00000156076|WIF1|332_2	1	[ENSG00000156076]	[WIF1]	[=40]	[ENST00000286574.9]	[protein_coding]
ENSG00000156076|WIF1|332_3	1	[ENSG00000156076]	[WIF1]	[=40]	[ENST00000286574.9]	[protein_coding]
ENSG00000156076|WIF1|332_4	1	[ENSG00000156076]	[WIF1]	[=40]	[ENST00000286574.9]	[protein_coding]
ENSG00000156076|WIF1|332_5	1	[ENSG00000156076]	[WIF1]	[=40]	[ENST00000286574.9]	[protein_coding]
ENSG00000156076|WIF1|332_6	1	[ENSG00000156076]	[WIF1]	[=40]	[ENST00000286574.9]	[protein_coding]
ENSG00000156076|WIF1|332_7	1	[ENSG00000156076]	[WIF1]	[=40]	[ENST00000286574.9]	[protein_coding]
ENSG00000156076|WIF1|332_8	1	[ENSG00000156076]	[WIF1]	[=40]	[ENST00000286574.9]	[protein_coding]
ENSG00000139287|TPH2|392_1	1	[ENSG00000139287]	[TPH2]	[=40]	[ENST00000333850.4]	[protein_coding]
ENSG00000139287|TPH2|392_2	1	[ENSG00000139287]	[TPH2]	[=40]	[ENST00000333850.4]	[protein_coding]
ENSG00000072657|TRHDE|38_5	1	[ENSG00000072657]	[TRHDE]	[=40]	[ENST00000261180.10]	[protein_coding]
ENSG00000072657|TRHDE|38_6	1	[ENSG00000072657]	[TRHDE]	[=40]	[ENST00000261180.10]	[protein_coding]
ENSG00000072657|TRHDE|38_7	1	[ENSG00000072657]	[TRHDE]	[=40]	[ENST00000261180.10]	[protein_coding]
ENSG00000165899|OTOGL|384_1	1	[ENSG00000165899,ENSG00000165899]	[OTOGL,OTOGL]	[=40,=40]	[ENST00000547103.7,ENST00000646859.1]	[protein_coding,protein_coding]
ENSG00000165899|OTOGL|384_2	1	[ENSG00000165899,ENSG00000165899]	[OTOGL,OTOGL]	[=40,=40]	[ENST00000547103.7,ENST00000646859.1]	[protein_coding,protein_coding]
ENSG00000165899|OTOGL|384_3	1	[ENSG00000165899,ENSG00000165899]	[OTOGL,OTOGL]	[=40,=40]	[ENST00000547103.7,ENST00000646859.1]	[protein_coding,protein_coding]
ENSG00000165899|OTOGL|384_4	1	[ENSG00000165899,ENSG00000165899]	[OTOGL,OTOGL]	[=40,=40]	[ENST00000547103.7,ENST00000646859.1]	[protein_coding,protein_coding]
ENSG00000165899|OTOGL|384_5	1	[ENSG00000165899,ENSG00000165899]	[OTOGL,OTOGL]	[=40,=40]	[ENST00000547103.7,ENST00000646859.1]	[protein_coding,protein_coding]
ENSG00000165899|OTOGL|384_6	1	[ENSG00000165899,ENSG00000165899]	[OTOGL,OTOGL]	[=40,=40]	[ENST00000547103.7,ENST00000646859.1]	[protein_coding,protein_coding]
ENSG00000165899|OTOGL|384_7	1	[ENSG00000165899,ENSG00000165899]	[OTOGL,OTOGL]	[=40,=40]	[ENST00000547103.7,ENST00000646859.1]	[protein_coding,protein_coding]
ENSG00000111249|CUX2|151_1	1	[ENSG00000111249]	[CUX2]	[=40]	[ENST00000261726.11]	[protein_coding]
ENSG00000111249|CUX2|151_2	1	[ENSG00000111249]	[CUX2]	[=40]	[ENST00000261726.11]	[protein_coding]
ENSG00000111249|CUX2|151_3	1	[ENSG00000111249]	[CUX2]	[=40]	[ENST00000261726.11]	[protein_coding]
ENSG00000111249|CUX2|151_4	1	[ENSG00000111249]	[CUX2]	[=40]	[ENST00000261726.11]	[protein_coding]
ENSG00000111249|CUX2|151_5	1	[ENSG00000111249]	[CUX2]	[=40]	[ENST00000261726.11]	[protein_coding]
ENSG00000111249|CUX2|151_6	1	[ENSG00000111249]	[CUX2]	[=40]	[ENST00000261726.11]	[protein_coding]
ENSG00000111249|CUX2|151_7	1	[ENSG00000111249]	[CUX2]	[=40]	[ENST00000261726.11]	[protein_coding]
ENSG00000111249|CUX2|151_8	1	[ENSG00000111249]	[CUX2]	[=40]	[ENST00000261726.11]	[protein_coding]
ENSG00000181234|TMEM132C|249_1	1	[ENSG00000181234]	[TMEM132C]	[=40]	[ENST00000435159.3]	[protein_coding]
ENSG00000181234|TMEM132C|249_2	1	[ENSG00000181234]	[TMEM132C]	[=40]	[ENST00000435159.3]	[protein_coding]
ENSG00000102468|HTR2A|369_2	1	[ENSG00000102468,ENSG00000102468]	[HTR2A,HTR2A]	[=40,=40]	[ENST00000543956.5,ENST00000542664.4]	[protein_coding,protein_coding]
ENSG00000102468|HTR2A|369_3	1	[ENSG00000102468,ENSG00000102468]	[HTR2A,HTR2A]	[=40,=40]	[ENST00000543956.5,ENST00000542664.4]	[protein_coding,protein_coding]
ENSG00000102468|HTR2A|369_4	1	[ENSG00000102468,ENSG00000102468]	[HTR2A,HTR2A]	[=40,=40]	[ENST00000543956.5,ENST00000542664.4]	[protein_coding,protein_coding]
ENSG00000102468|HTR2A|369_5	1	[ENSG00000102468,ENSG00000102468]	[HTR2A,HTR2A]	[=40,=40]	[ENST00000543956.5,ENST00000542664.4]	[protein_coding,protein_coding]
ENSG00000102468|HTR2A|369_6	1	[ENSG00000102468,ENSG00000102468]	[HTR2A,HTR2A]	[=40,=40]	[ENST00000543956.5,ENST00000542664.4]	[protein_coding,protein_coding]
ENSG00000102468|HTR2A|369_7	1	[ENSG00000102468,ENSG00000102468]	[HTR2A,HTR2A]	[=40,=40]	[ENST00000543956.5,ENST00000542664.4]	[protein_coding,protein_coding]
ENSG00000102468|HTR2A|369_8	1	[ENSG00000102468,ENSG00000102468]	[HTR2A,HTR2A]	[=40,=40]	[ENST00000543956.5,ENST00000542664.4]	[protein_coding,protein_coding]
ENSG00000169508|GPR183|122_1	1	[ENSG00000169508]	[GPR183]	[=40]	[ENST00000376414.5]	[protein_coding]
ENSG00000169508|GPR183|122_2	1	[ENSG00000169508]	[GPR183]	[=40]	[ENST00000376414.5]	[protein_coding]
ENSG00000169508|GPR183|122_3	1	[ENSG00000169508]	[GPR183]	[=40]	[ENST00000376414.5]	[protein_coding]
ENSG00000137801|THBS1|158_1	1	[ENSG00000137801]	[THBS1]	[=40]	[ENST00000260356.6]	[protein_coding]
ENSG00000137801|THBS1|158_2	1	[ENSG00000137801]	[THBS1]	[=40]	[ENST00000260356.6]	[protein_coding]
ENSG00000137801|THBS1|158_3	1	[ENSG00000137801]	[THBS1]	[=40]	[ENST00000260356.6]	[protein_coding]
ENSG00000137801|THBS1|158_4	1	[ENSG00000137801]	[THBS1]	[=40]	[ENST00000260356.6]	[protein_coding]
ENSG00000137801|THBS1|158_5	1	[ENSG00000137801]	[THBS1]	[=40]	[ENST00000260356.6]	[protein_coding]
ENSG00000137801|THBS1|158_6	1	[ENSG00000137801]	[THBS1]	[=40]	[ENST00000260356.6]	[protein_coding]
ENSG00000137801|THBS1|158_7	1	[ENSG00000137801]	[THBS1]	[=40]	[ENST00000260356.6]	[protein_coding]
ENSG00000137801|THBS1|158_8	1	[ENSG00000137801]	[THBS1]	[=40]	[ENST00000260356.6]	[protein_coding]
ENSG00000092529|CAPN3|287_1	2	[ENSG00000092529,ENSG00000092529,ENSG00000258461]	[CAPN3,CAPN3,ENSG00000258461]	[=40,=40,=40]	[ENST00000397163.8,ENST00000357568.8,ENST00000495723.1]	[protein_coding,protein_coding,nonsense_mediated_decay]
ENSG00000135454|B4GALNT1|145_8	1	[ENSG00000135454,ENSG00000135454]	[B4GALNT1,B4GALNT1]	[=40,=40]	[ENST00000552350.5,ENST00000550764.5]	[protein_coding,protein_coding]
ENSG00000135454|B4GALNT1|145_9	1	[ENSG00000135454,ENSG00000135454]	[B4GALNT1,B4GALNT1]	[=40,=40]	[ENST00000552350.5,ENST00000550764.5]	[protein_coding,protein_coding]
ENSG00000135454|B4GALNT1|145_10	1	[ENSG00000135454,ENSG00000135454,ENSG00000135454,ENSG00000135454,ENSG00000135454]	[B4GALNT1,B4GALNT1,B4GALNT1,B4GALNT1,B4GALNT1]	[=40,=40,=40,=40,=40]	[ENST00000552350.5,ENST00000341156.9,ENST00000449184.7,ENST00000418555.6,ENST00000550764.5]	[protein_coding,protein_coding,protein_coding,protein_coding,protein_coding]
ENSG00000135454|B4GALNT1|145_11	1	[ENSG00000135454,ENSG00000135454,ENSG00000135454,ENSG00000135454,ENSG00000135454]	[B4GALNT1,B4GALNT1,B4GALNT1,B4GALNT1,B4GALNT1]	[=40,=40,=40,=40,=40]	[ENST00000552350.5,ENST00000341156.9,ENST00000449184.7,ENST00000418555.6,ENST00000550764.5]	[protein_coding,protein_coding,protein_coding,protein_coding,protein_coding]
ENSG00000135454|B4GALNT1|145_12	1	[ENSG00000135454,ENSG00000135454,ENSG00000135454,ENSG00000135454]	[B4GALNT1,B4GALNT1,B4GALNT1,B4GALNT1]	[=40,=40,=40,=40]	[ENST00000552350.5,ENST00000449184.7,ENST00000341156.9,ENST00000550764.5]	[protein_coding,protein_coding,protein_coding,protein_coding]
ENSG00000139354|GAS2L3|336_2	1	[ENSG00000139354,ENSG00000139354,ENSG00000139354,ENSG00000139354]	[GAS2L3,GAS2L3,GAS2L3,GAS2L3]	[=40,=40,=40,=40]	[ENST00000539410.2,ENST00000547754.6,ENST00000537247.5,ENST00000266754.9]	[protein_coding,protein_coding,protein_coding,protein_coding]
ENSG00000139354|GAS2L3|336_3	1	[ENSG00000139354,ENSG00000139354,ENSG00000139354,ENSG00000139354]	[GAS2L3,GAS2L3,GAS2L3,GAS2L3]	[=40,=40,=40,=40]	[ENST00000539410.2,ENST00000547754.6,ENST00000537247.5,ENST00000266754.9]	[protein_coding,protein_coding,protein_coding,protein_coding]
ENSG00000139354|GAS2L3|336_4	1	[ENSG00000139354,ENSG00000139354,ENSG00000139354,ENSG00000139354]	[GAS2L3,GAS2L3,GAS2L3,GAS2L3]	[=40,=40,=40,=40]	[ENST00000539410.2,ENST00000547754.6,ENST00000537247.5,ENST00000266754.9]	[protein_coding,protein_coding,protein_coding,protein_coding]
ENSG00000139354|GAS2L3|336_5	1	[ENSG00000139354,ENSG00000139354,ENSG00000139354,ENSG00000139354]	[GAS2L3,GAS2L3,GAS2L3,GAS2L3]	[=40,=40,=40,=40]	[ENST00000539410.2,ENST00000547754.6,ENST00000537247.5,ENST00000266754.9]	[protein_coding,protein_coding,protein_coding,protein_coding]
ENSG00000139354|GAS2L3|336_6	1	[ENSG00000139354,ENSG00000139354,ENSG00000139354,ENSG00000139354]	[GAS2L3,GAS2L3,GAS2L3,GAS2L3]	[=40,=40,=40,=40]	[ENST00000539410.2,ENST00000547754.6,ENST00000537247.5,ENST00000266754.9]	[protein_coding,protein_coding,protein_coding,protein_coding]
ENSG00000139354|GAS2L3|336_7	1	[ENSG00000139354,ENSG00000139354,ENSG00000139354,ENSG00000139354]	[GAS2L3,GAS2L3,GAS2L3,GAS2L3]	[=40,=40,=40,=40]	[ENST00000539410.2,ENST00000547754.6,ENST00000537247.5,ENST00000266754.9]	[protein_coding,protein_coding,protein_coding,protein_coding]
ENSG00000139354|GAS2L3|336_8	1	[ENSG00000139354,ENSG00000139354,ENSG00000139354,ENSG00000139354]	[GAS2L3,GAS2L3,GAS2L3,GAS2L3]	[=40,=40,=40,=40]	[ENST00000539410.2,ENST00000547754.6,ENST00000537247.5,ENST00000266754.9]	[protein_coding,protein_coding,protein_coding,protein_coding]
ENSG00000080815|PSEN1|394_2	1	[ENSG00000080815,ENSG00000080815,ENSG00000080815,ENSG00000080815,ENSG00000080815,ENSG00000080815,ENSG00000080815,ENSG00000080815,ENSG00000080815,ENSG00000080815,ENSG00000080815,ENSG00000080815,ENSG00000080815,ENSG00000080815,ENSG00000080815,ENSG00000080815,ENSG00000080815,ENSG00000080815,ENSG00000080815,ENSG00000080815,ENSG00000080815,ENSG00000080815,ENSG00000080815,ENSG00000080815,ENSG00000080815,ENSG00000080815,ENSG00000080815,ENSG00000080815,ENSG00000080815,ENSG00000080815,ENSG00000080815,ENSG00000080815]	[PSEN1,PSEN1,PSEN1,PSEN1,PSEN1,PSEN1,PSEN1,PSEN1,PSEN1,PSEN1,PSEN1,PSEN1,PSEN1,PSEN1,PSEN1,PSEN1,PSEN1,PSEN1,PSEN1,PSEN1,PSEN1,PSEN1,PSEN1,PSEN1,PSEN1,PSEN1,PSEN1,PSEN1,PSEN1,PSEN1,PSEN1,PSEN1]	[=40,=40,=40,=40,=40,=40,=40,=40,=40,=40,=40,=40,=40,=40,=40,=40,=40,=40,=40,=40,=40,=40,=40,=40,=40,=40,=40,=40,=40,=40,=40,=40]	[ENST00000394157.7,ENST00000700317.1,ENST00000700321.1,ENST00000700320.1,ENST00000700378.1,ENST00000394164.5,ENST00000557511.5,ENST00000700268.1,ENST00000700323.1,ENST00000700375.1,ENST00000557293.6,ENST00000700431.1,ENST00000700389.1,ENST00000700265.1,ENST00000700271.1,ENST00000700312.1,ENST00000700269.1,ENST00000700273.1,ENST00000700322.1,ENST00000700468.1,ENST00000700306.1,ENST00000700313.1,ENST00000700267.1,ENST00000700437.1,ENST00000700469.1,ENST00000324501.10,ENST00000556951.6,ENST00000554131.6,ENST00000357710.8,ENST00000700307.1,ENST00000553599.6,ENST00000700324.1]	[protein_coding,protein_coding,protein_coding,protein_coding,protein_coding,protein_coding,protein_coding,protein_coding,protein_coding,protein_coding,protein_coding,protein_coding,protein_coding,protein_coding,protein_coding,protein_coding,protein_coding,protein_coding,protein_coding,protein_coding,protein_coding,protein_coding,protein_coding,protein_coding,protein_coding,protein_coding,protein_coding,protein_coding,protein_coding,protein_coding,protein_coding,protein_coding]
ENSG00000080815|PSEN1|394_3	1	[ENSG00000080815,ENSG00000080815,ENSG00000080815,ENSG00000080815,ENSG00000080815,ENSG00000080815,ENSG00000080815,ENSG00000080815,ENSG00000080815,ENSG00000080815,ENSG00000080815,ENSG00000080815,ENSG00000080815,ENSG00000080815,ENSG00000080815,ENSG00000080815,ENSG00000080815,ENSG00000080815,ENSG00000080815,ENSG00000080815,ENSG00000080815,ENSG00000080815,ENSG00000080815,ENSG00000080815,ENSG00000080815,ENSG00000080815,ENSG00000080815,ENSG00000080815,ENSG00000080815,ENSG00000080815,ENSG00000080815,ENSG00000080815]	[PSEN1,PSEN1,PSEN1,PSEN1,PSEN1,PSEN1,PSEN1,PSEN1,PSEN1,PSEN1,PSEN1,PSEN1,PSEN1,PSEN1,PSEN1,PSEN1,PSEN1,PSEN1,PSEN1,PSEN1,PSEN1,PSEN1,PSEN1,PSEN1,PSEN1,PSEN1,PSEN1,PSEN1,PSEN1,PSEN1,PSEN1,PSEN1]	[=40,=40,=40,=40,=40,=40,=40,=40,=40,=40,=40,=40,=40,=40,=40,=40,=40,=40,=40,=40,=40,=40,=40,=40,=40,=40,=40,=40,=40,=40,=40,=40]	[ENST00000394157.7,ENST00000700317.1,ENST00000700321.1,ENST00000700320.1,ENST00000700378.1,ENST00000394164.5,ENST00000557511.5,ENST00000700268.1,ENST00000700323.1,ENST00000700375.1,ENST00000557293.6,ENST00000700431.1,ENST00000700389.1,ENST00000700265.1,ENST00000700271.1,ENST00000700312.1,ENST00000700269.1,ENST00000700273.1,ENST00000700322.1,ENST00000700468.1,ENST00000700306.1,ENST00000700313.1,ENST00000700267.1,ENST00000700437.1,ENST00000700469.1,ENST00000324501.10,ENST00000556951.6,ENST00000554131.6,ENST00000357710.8,ENST00000700307.1,ENST00000553599.6,ENST00000700324.1]	[protein_coding,protein_coding,protein_coding,protein_coding,protein_coding,protein_coding,protein_coding,protein_coding,protein_coding,protein_coding,protein_coding,protein_coding,protein_coding,protein_coding,protein_coding,protein_coding,protein_coding,protein_coding,protein_coding,protein_coding,protein_coding,protein_coding,protein_coding,protein_coding,protein_coding,protein_coding,protein_coding,protein_coding,protein_coding,protein_coding,protein_coding,protein_coding]
ENSG00000007372|PAX6|382_8	1	[ENSG00000007372,ENSG00000007372,ENSG00000007372,ENSG00000007372,ENSG00000007372,ENSG00000007372,ENSG00000007372,ENSG00000007372,ENSG00000007372,ENSG00000007372,ENSG00000007372,ENSG00000007372,ENSG00000007372,ENSG00000007372,ENSG00000007372,ENSG00000007372,ENSG00000007372,ENSG00000007372,ENSG00000007372,ENSG00000007372,ENSG00000007372,ENSG00000007372,ENSG00000007372,ENSG00000007372]	[PAX6,PAX6,PAX6,PAX6,PAX6,PAX6,PAX6,PAX6,PAX6,PAX6,PAX6,PAX6,PAX6,PAX6,PAX6,PAX6,PAX6,PAX6,PAX6,PAX6,PAX6,PAX6,PAX6,PAX6]	[=40,=40,=40,=40,=40,=40,=40,=40,=40,=40,=40,=40,=40,=40,=40,=40,=40,=40,=40,=40,=40,=40,=40,=40]	[ENST00000639409.1,ENST00000638755.1,ENST00000640684.1,ENST00000379129.7,ENST00000379109.7,ENST00000639386.2,ENST00000639034.2,ENST00000379132.8,ENST00000643871.1,ENST00000640125.1,ENST00000639548.1,ENST00000481563.6,ENST00000241001.13,ENST00000419022.6,ENST00000640368.2,ENST00000640610.1,ENST00000638629.1,ENST00000638963.1,ENST00000639916.1,ENST00000638696.1,ENST00000640975.1,ENST00000606377.7,ENST00000379107.7,ENST00000638914.3]	[protein_coding,protein_coding,protein_coding,protein_coding,protein_coding,protein_coding,protein_coding,protein_coding,protein_coding,protein_coding,protein_coding,protein_coding,protein_coding,protein_coding,protein_coding,protein_coding,protein_coding,protein_coding,protein_coding,protein_coding,protein_coding,protein_coding,protein_coding,protein_coding]
ENSG00000007372|PAX6|382_9	1	[ENSG00000007372,ENSG00000007372,ENSG00000007372,ENSG00000007372,ENSG00000007372,ENSG00000007372,ENSG00000007372,ENSG00000007372,ENSG00000007372,ENSG00000007372,ENSG00000007372,ENSG00000007372,ENSG00000007372,ENSG00000007372,ENSG00000007372,ENSG00000007372,ENSG00000007372,ENSG00000007372,ENSG00000007372,ENSG00000007372]	[PAX6,PAX6,PAX6,PAX6,PAX6,PAX6,PAX6,PAX6,PAX6,PAX6,PAX6,PAX6,PAX6,PAX6,PAX6,PAX6,PAX6,PAX6,PAX6,PAX6]	[=40,=40,=40,=40,=40,=40,=40,=40,=40,=40,=40,=40,=40,=40,=40,=40,=40,=40,=40,=40]	[ENST00000639409.1,ENST00000640684.1,ENST00000379129.7,ENST00000379109.7,ENST00000639034.2,ENST00000639386.2,ENST00000379132.8,ENST00000643871.1,ENST00000481563.6,ENST00000241001.13,ENST00000419022.6,ENST00000640368.2,ENST00000640610.1,ENST00000638629.1,ENST00000638963.1,ENST00000639916.1,ENST00000640975.1,ENST00000606377.7,ENST00000379107.7,ENST00000638914.3]	[protein_coding,protein_coding,protein_coding,protein_coding,protein_coding,protein_coding,protein_coding,protein_coding,protein_coding,protein_coding,protein_coding,protein_coding,protein_coding,protein_coding,protein_coding,protein_coding,protein_coding,protein_coding,protein_coding,protein_coding]
ENSG00000007372|PAX6|382_10	1	[ENSG00000007372,ENSG00000007372,ENSG00000007372,ENSG00000007372,ENSG00000007372,ENSG00000007372,ENSG00000007372,ENSG00000007372,ENSG00000007372,ENSG00000007372,ENSG00000007372,ENSG00000007372,ENSG00000007372,ENSG00000007372,ENSG00000007372,ENSG00000007372,ENSG00000007372,ENSG00000007372,ENSG00000007372,ENSG00000007372,ENSG00000007372,ENSG00000007372,ENSG00000007372,ENSG00000007372]	[PAX6,PAX6,PAX6,PAX6,PAX6,PAX6,PAX6,PAX6,PAX6,PAX6,PAX6,PAX6,PAX6,PAX6,PAX6,PAX6,PAX6,PAX6,PAX6,PAX6,PAX6,PAX6,PAX6,PAX6]	[=40,=40,=40,=40,=40,=40,=40,=40,=40,=40,=40,=40,=40,=40,=40,=40,=40,=40,=40,=40,=40,=40,=40,=40]	[ENST00000639409.1,ENST00000638755.1,ENST00000640684.1,ENST00000379129.7,ENST00000379109.7,ENST00000639386.2,ENST00000639034.2,ENST00000379132.8,ENST00000643871.1,ENST00000640125.1,ENST00000639548.1,ENST00000481563.6,ENST00000241001.13,ENST00000419022.6,ENST00000640368.2,ENST00000640610.1,ENST00000638629.1,ENST00000638963.1,ENST00000639916.1,ENST00000638696.1,ENST00000640975.1,ENST00000606377.7,ENST00000379107.7,ENST00000638914.3]	[protein_coding,protein_coding,protein_coding,protein_coding,protein_coding,protein_coding,protein_coding,protein_coding,protein_coding,protein_coding,protein_coding,protein_coding,protein_coding,protein_coding,protein_coding,protein_coding,protein_coding,protein_coding,protein_coding,protein_coding,protein_coding,protein_coding,protein_coding,protein_coding]
ENSG00000007372|PAX6|382_11	1	[ENSG00000007372,ENSG00000007372,ENSG00000007372,ENSG00000007372,ENSG00000007372]	[PAX6,PAX6,PAX6,PAX6,PAX6]	[=40,=40,=40,=40,=40]	[ENST00000638629.1,ENST00000640125.1,ENST00000639548.1,ENST00000481563.6,ENST00000639386.2]	[protein_coding,protein_coding,protein_coding,protein_coding,protein_coding]
ENSG00000007372|PAX6|382_12	1	[ENSG00000007372,ENSG00000007372,ENSG00000007372]	[PAX6,PAX6,PAX6]	[=40,=40,=40]	[ENST00000640125.1,ENST00000481563.6,ENST00000639548.1]	[protein_coding,protein_coding,protein_coding]
ENSG00000007372|PAX6|382_13	1	[ENSG00000007372,ENSG00000007372,ENSG00000007372,ENSG00000007372,ENSG00000007372,ENSG00000007372,ENSG00000007372,ENSG00000007372,ENSG00000007372,ENSG00000007372,ENSG00000007372,ENSG00000007372,ENSG00000007372,ENSG00000007372,ENSG00000007372,ENSG00000007372,ENSG00000007372]	[PAX6,PAX6,PAX6,PAX6,PAX6,PAX6,PAX6,PAX6,PAX6,PAX6,PAX6,PAX6,PAX6,PAX6,PAX6,PAX6,PAX6]	[=40,=40,=40,=40,=40,=40,=40,=40,=40,=40,=40,=40,=40,=40,=40,=40,=40]	[ENST00000639916.1,ENST00000379132.8,ENST00000379107.7,ENST00000639409.1,ENST00000419022.6,ENST00000639034.2,ENST00000640684.1,ENST00000643871.1,ENST00000379129.7,ENST00000640975.1,ENST00000606377.7,ENST00000640368.2,ENST00000379109.7,ENST00000640610.1,ENST00000241001.13,ENST00000638685.1,ENST00000638914.3]	[protein_coding,protein_coding,protein_coding,protein_coding,protein_coding,protein_coding,protein_coding,protein_coding,protein_coding,protein_coding,protein_coding,protein_coding,protein_coding,protein_coding,protein_coding,protein_coding,protein_coding]
ENSG00000147488|ST18|180_1	1	[ENSG00000147488,ENSG00000147488,ENSG00000147488,ENSG00000147488]	[ST18,ST18,ST18,ST18]	[=40,=40,=40,=40]	[ENST00000693301.1,ENST00000699087.1,ENST00000689386.1,ENST00000276480.11]	[protein_coding,protein_coding,protein_coding,protein_coding]
ENSG00000147488|ST18|180_2	1	[ENSG00000147488,ENSG00000147488,ENSG00000147488,ENSG00000147488]	[ST18,ST18,ST18,ST18]	[=40,=40,=40,=40]	[ENST00000693301.1,ENST00000699087.1,ENST00000689386.1,ENST00000276480.11]	[protein_coding,protein_coding,protein_coding,protein_coding]
ENSG00000147488|ST18|180_3	1	[ENSG00000147488,ENSG00000147488,ENSG00000147488,ENSG00000147488]	[ST18,ST18,ST18,ST18]	[=40,=40,=40,=40]	[ENST00000693301.1,ENST00000699087.1,ENST00000689386.1,ENST00000276480.11]	[protein_coding,protein_coding,protein_coding,protein_coding]
ENSG00000147488|ST18|180_4	1	[ENSG00000147488,ENSG00000147488,ENSG00000147488,ENSG00000147488]	[ST18,ST18,ST18,ST18]	[=40,=40,=40,=40]	[ENST00000693301.1,ENST00000699087.1,ENST00000689386.1,ENST00000276480.11]	[protein_coding,protein_coding,protein_coding,protein_coding]
ENSG00000008394|MGST1|212_1	1	[ENSG00000008394,ENSG00000008394,ENSG00000008394,ENSG00000008394,ENSG00000008394,ENSG00000008394]	[MGST1,MGST1,MGST1,MGST1,MGST1,MGST1]	[=40,=40,=40,=40,=40,=40]	[ENST00000535309.5,ENST00000010404.6,ENST00000540056.5,ENST00000396209.5,ENST00000396210.8,ENST00000396207.1]	[protein_coding,protein_coding,protein_coding,protein_coding,protein_coding,protein_coding]
ENSG00000008394|MGST1|212_2	1	[ENSG00000008394,ENSG00000008394,ENSG00000008394,ENSG00000008394,ENSG00000008394,ENSG00000008394]	[MGST1,MGST1,MGST1,MGST1,MGST1,MGST1]	[=40,=40,=40,=40,=40,=40]	[ENST00000535309.5,ENST00000010404.6,ENST00000540056.5,ENST00000396209.5,ENST00000396210.8,ENST00000396207.1]	[protein_coding,protein_coding,protein_coding,protein_coding,protein_coding,protein_coding]
ENSG00000008394|MGST1|212_3	1	[ENSG00000008394,ENSG00000008394,ENSG00000008394,ENSG00000008394,ENSG00000008394]	[MGST1,MGST1,MGST1,MGST1,MGST1]	[=40,=40,=40,=40,=40]	[ENST00000535309.5,ENST00000010404.6,ENST00000396209.5,ENST00000396210.8,ENST00000396207.1]	[protein_coding,protein_coding,protein_coding,protein_coding,protein_coding]
ENSG00000008394|MGST1|212_4	1	[ENSG00000008394,ENSG00000008394,ENSG00000008394,ENSG00000008394,ENSG00000008394]	[MGST1,MGST1,MGST1,MGST1,MGST1]	[=40,=40,=40,=40,=40]	[ENST00000010404.6,ENST00000540056.5,ENST00000396209.5,ENST00000396210.8,ENST00000396207.1]	[protein_coding,protein_coding,protein_coding,protein_coding,protein_coding]
ENSG00000008394|MGST1|212_5	1	[ENSG00000008394,ENSG00000008394,ENSG00000008394,ENSG00000008394,ENSG00000008394]	[MGST1,MGST1,MGST1,MGST1,MGST1]	[=40,=40,=40,=40,=40]	[ENST00000010404.6,ENST00000540056.5,ENST00000396209.5,ENST00000396210.8,ENST00000396207.1]	[protein_coding,protein_coding,protein_coding,protein_coding,protein_coding]
ENSG00000008394|MGST1|212_6	1	[ENSG00000008394,ENSG00000008394,ENSG00000008394,ENSG00000008394]	[MGST1,MGST1,MGST1,MGST1]	[=40,=40,=40,=40]	[ENST00000396209.5,ENST00000396210.8,ENST00000396207.1,ENST00000010404.6]	[protein_coding,protein_coding,protein_coding,protein_coding]
ENSG00000008394|MGST1|212_7	1	[ENSG00000008394,ENSG00000008394,ENSG00000008394,ENSG00000008394]	[MGST1,MGST1,MGST1,MGST1]	[=40,=40,=40,=40]	[ENST00000396209.5,ENST00000396210.8,ENST00000396207.1,ENST00000010404.6]	[protein_coding,protein_coding,protein_coding,protein_coding]
ENSG00000008394|MGST1|212_8	1	[ENSG00000008394,ENSG00000008394,ENSG00000008394,ENSG00000008394]	[MGST1,MGST1,MGST1,MGST1]	[=40,=40,=40,=40]	[ENST00000396209.5,ENST00000396210.8,ENST00000396207.1,ENST00000010404.6]	[protein_coding,protein_coding,protein_coding,protein_coding]
ENSG00000008394|MGST1|212_9	1	[ENSG00000008394,ENSG00000008394,ENSG00000008394,ENSG00000008394]	[MGST1,MGST1,MGST1,MGST1]	[=40,=40,=40,=40]	[ENST00000396209.5,ENST00000396210.8,ENST00000396207.1,ENST00000010404.6]	[protein_coding,protein_coding,protein_coding,protein_coding]
ENSG00000069431|ABCC9|342_1	1	[ENSG00000069431,ENSG00000069431,ENSG00000069431,ENSG00000069431,ENSG00000069431]	[ABCC9,ABCC9,ABCC9,ABCC9,ABCC9]	[=40,=40,=40,=40,=40]	[ENST00000682068.1,ENST00000683676.1,ENST00000261201.10,ENST00000684084.1,ENST00000261200.9]	[protein_coding,protein_coding,protein_coding,protein_coding,protein_coding]
ENSG00000198838|RYR3|37_5	1	[ENSG00000198838,ENSG00000198838,ENSG00000198838,ENSG00000198838]	[RYR3,RYR3,RYR3,RYR3]	[=40,=40,=40,=40]	[ENST00000415757.7,ENST00000634418.1,ENST00000389232.9,ENST00000634891.2]	[protein_coding,protein_coding,protein_coding,protein_coding]
ENSG00000198838|RYR3|37_6	1	[ENSG00000198838,ENSG00000198838,ENSG00000198838,ENSG00000198838]	[RYR3,RYR3,RYR3,RYR3]	[=40,=40,=40,=40]	[ENST00000415757.7,ENST00000634418.1,ENST00000389232.9,ENST00000634891.2]	[protein_coding,protein_coding,protein_coding,protein_coding]
ENSG00000198838|RYR3|37_7	1	[ENSG00000198838,ENSG00000198838,ENSG00000198838,ENSG00000198838]	[RYR3,RYR3,RYR3,RYR3]	[=40,=40,=40,=40]	[ENST00000415757.7,ENST00000634418.1,ENST00000389232.9,ENST00000634891.2]	[protein_coding,protein_coding,protein_coding,protein_coding]
ENSG00000198838|RYR3|37_8	1	[ENSG00000198838,ENSG00000198838,ENSG00000198838,ENSG00000198838]	[RYR3,RYR3,RYR3,RYR3]	[=40,=40,=40,=40]	[ENST00000415757.7,ENST00000634418.1,ENST00000389232.9,ENST00000634891.2]	[protein_coding,protein_coding,protein_coding,protein_coding]
ENSG00000134138|MEIS2|306_1	1	[ENSG00000134138,ENSG00000134138,ENSG00000134138,ENSG00000134138,ENSG00000134138,ENSG00000134138,ENSG00000134138,ENSG00000134138,ENSG00000134138]	[MEIS2,MEIS2,MEIS2,MEIS2,MEIS2,MEIS2,MEIS2,MEIS2,MEIS2]	[=40,=40,=40,=40,=40,=40,=40,=40,=40]	[ENST00000699904.1,ENST00000561208.6,ENST00000424352.6,ENST00000340545.9,ENST00000338564.9,ENST00000699956.1,ENST00000699903.1,ENST00000559085.5,ENST00000557796.6]	[protein_coding,protein_coding,protein_coding,protein_coding,protein_coding,protein_coding,protein_coding,protein_coding,protein_coding]
ENSG00000134138|MEIS2|306_2	1	[ENSG00000134138,ENSG00000134138,ENSG00000134138,ENSG00000134138,ENSG00000134138,ENSG00000134138,ENSG00000134138,ENSG00000134138,ENSG00000134138]	[MEIS2,MEIS2,MEIS2,MEIS2,MEIS2,MEIS2,MEIS2,MEIS2,MEIS2]	[=40,=40,=40,=40,=40,=40,=40,=40,=40]	[ENST00000561208.6,ENST00000559561.5,ENST00000424352.6,ENST00000340545.9,ENST00000338564.9,ENST00000699956.1,ENST00000699903.1,ENST00000559085.5,ENST00000557796.6]	[protein_coding,protein_coding,protein_coding,protein_coding,protein_coding,protein_coding,protein_coding,protein_coding,protein_coding]
ENSG00000102755|FLT1|211_15	1	[ENSG00000102755,ENSG00000102755,ENSG00000102755,ENSG00000102755]	[FLT1,FLT1,FLT1,FLT1]	[=40,=40,=40,=40]	[ENST00000639477.1,ENST00000615840.5,ENST00000541932.5,ENST00000282397.9]	[protein_coding,protein_coding,protein_coding,protein_coding]
ENSG00000102755|FLT1|211_16	1	[ENSG00000102755,ENSG00000102755,ENSG00000102755,ENSG00000102755]	[FLT1,FLT1,FLT1,FLT1]	[=40,=40,=40,=40]	[ENST00000639477.1,ENST00000615840.5,ENST00000541932.5,ENST00000282397.9]	[protein_coding,protein_coding,protein_coding,protein_coding]
ENSG00000102755|FLT1|211_17	1	[ENSG00000102755,ENSG00000102755,ENSG00000102755,ENSG00000102755]	[FLT1,FLT1,FLT1,FLT1]	[=40,=40,=40,=40]	[ENST00000639477.1,ENST00000615840.5,ENST00000541932.5,ENST00000282397.9]	[protein_coding,protein_coding,protein_coding,protein_coding]
ENSG00000133101|CCNA1|125_1	1	[ENSG00000133101,ENSG00000133101,ENSG00000133101,ENSG00000133101]	[CCNA1,CCNA1,CCNA1,CCNA1]	[=40,=40,=40,=40]	[ENST00000440264.5,ENST00000625767.2,ENST00000630422.2,ENST00000255465.8]	[protein_coding,protein_coding,protein_coding,protein_coding]
ENSG00000133101|CCNA1|125_2	1	[ENSG00000133101,ENSG00000133101,ENSG00000133101,ENSG00000133101]	[CCNA1,CCNA1,CCNA1,CCNA1]	[=40,=40,=40,=40]	[ENST00000440264.5,ENST00000625767.2,ENST00000630422.2,ENST00000255465.8]	[protein_coding,protein_coding,protein_coding,protein_coding]
ENSG00000133101|CCNA1|125_3	1	[ENSG00000133101,ENSG00000133101,ENSG00000133101,ENSG00000133101]	[CCNA1,CCNA1,CCNA1,CCNA1]	[=40,=40,=40,=40]	[ENST00000440264.5,ENST00000625767.2,ENST00000630422.2,ENST00000255465.8]	[protein_coding,protein_coding,protein_coding,protein_coding]
ENSG00000133101|CCNA1|125_4	1	[ENSG00000133101,ENSG00000133101,ENSG00000133101,ENSG00000133101]	[CCNA1,CCNA1,CCNA1,CCNA1]	[=40,=40,=40,=40]	[ENST00000440264.5,ENST00000625767.2,ENST00000630422.2,ENST00000255465.8]	[protein_coding,protein_coding,protein_coding,protein_coding]
ENSG00000133101|CCNA1|125_5	1	[ENSG00000133101,ENSG00000133101,ENSG00000133101,ENSG00000133101]	[CCNA1,CCNA1,CCNA1,CCNA1]	[=40,=40,=40,=40]	[ENST00000440264.5,ENST00000625767.2,ENST00000630422.2,ENST00000255465.8]	[protein_coding,protein_coding,protein_coding,protein_coding]
ENSG00000133101|CCNA1|125_6	1	[ENSG00000133101,ENSG00000133101,ENSG00000133101,ENSG00000133101]	[CCNA1,CCNA1,CCNA1,CCNA1]	[=40,=40,=40,=40]	[ENST00000440264.5,ENST00000625767.2,ENST00000630422.2,ENST00000255465.8]	[protein_coding,protein_coding,protein_coding,protein_coding]
ENSG00000133101|CCNA1|125_7	1	[ENSG00000133101,ENSG00000133101,ENSG00000133101,ENSG00000133101]	[CCNA1,CCNA1,CCNA1,CCNA1]	[=40,=40,=40,=40]	[ENST00000440264.5,ENST00000625767.2,ENST00000630422.2,ENST00000255465.8]	[protein_coding,protein_coding,protein_coding,protein_coding]
ENSG00000187720|THSD4|76_5	1	[ENSG00000187720,ENSG00000187720,ENSG00000187720]	[THSD4,THSD4,THSD4]	[=40,=40,=40]	[ENST00000261862.8,ENST00000357769.4,ENST00000355327.7]	[protein_coding,protein_coding,protein_coding]
ENSG00000187720|THSD4|76_6	1	[ENSG00000187720,ENSG00000187720,ENSG00000187720]	[THSD4,THSD4,THSD4]	[=40,=40,=40]	[ENST00000261862.8,ENST00000357769.4,ENST00000355327.7]	[protein_coding,protein_coding,protein_coding]
ENSG00000187720|THSD4|76_7	1	[ENSG00000187720,ENSG00000187720,ENSG00000187720]	[THSD4,THSD4,THSD4]	[=40,=40,=40]	[ENST00000261862.8,ENST00000357769.4,ENST00000355327.7]	[protein_coding,protein_coding,protein_coding]
ENSG00000187720|THSD4|76_8	1	[ENSG00000187720,ENSG00000187720,ENSG00000187720]	[THSD4,THSD4,THSD4]	[=40,=40,=40]	[ENST00000261862.8,ENST00000357769.4,ENST00000355327.7]	[protein_coding,protein_coding,protein_coding]
ENSG00000187720|THSD4|76_9	1	[ENSG00000187720,ENSG00000187720,ENSG00000187720]	[THSD4,THSD4,THSD4]	[=40,=40,=40]	[ENST00000261862.8,ENST00000357769.4,ENST00000355327.7]	[protein_coding,protein_coding,protein_coding]
ENSG00000187720|THSD4|76_10	1	[ENSG00000187720,ENSG00000187720,ENSG00000187720]	[THSD4,THSD4,THSD4]	[=40,=40,=40]	[ENST00000261862.8,ENST00000357769.4,ENST00000355327.7]	[protein_coding,protein_coding,protein_coding]
ENSG00000187720|THSD4|76_11	1	[ENSG00000187720,ENSG00000187720]	[THSD4,THSD4]	[=40,=40]	[ENST00000261862.8,ENST00000355327.7]	[protein_coding,protein_coding]
ENSG00000187720|THSD4|76_12	1	[ENSG00000187720,ENSG00000187720]	[THSD4,THSD4]	[=40,=40]	[ENST00000261862.8,ENST00000355327.7]	[protein_coding,protein_coding]
ENSG00000187720|THSD4|76_13	1	[ENSG00000187720,ENSG00000187720]	[THSD4,THSD4]	[=40,=40]	[ENST00000261862.8,ENST00000355327.7]	[protein_coding,protein_coding]
ENSG00000187720|THSD4|76_14	1	[ENSG00000187720,ENSG00000187720]	[THSD4,THSD4]	[=40,=40]	[ENST00000261862.8,ENST00000355327.7]	[protein_coding,protein_coding]
ENSG00000182054|IDH2|262_6	1	[ENSG00000182054,ENSG00000182054,ENSG00000182054]	[IDH2,IDH2,IDH2]	[=40,=40,=40]	[ENST00000540499.2,ENST00000330062.8,ENST00000559482.5]	[protein_coding,protein_coding,protein_coding]
ENSG00000182054|IDH2|262_7	1	[ENSG00000182054,ENSG00000182054]	[IDH2,IDH2]	[=40,=40]	[ENST00000540499.2,ENST00000330062.8]	[protein_coding,protein_coding]
ENSG00000182054|IDH2|262_8	1	[ENSG00000182054,ENSG00000182054]	[IDH2,IDH2]	[=40,=40]	[ENST00000540499.2,ENST00000330062.8]	[protein_coding,protein_coding]
ENSG00000182054|IDH2|262_9	1	[ENSG00000182054,ENSG00000182054]	[IDH2,IDH2]	[=40,=40]	[ENST00000540499.2,ENST00000330062.8]	[protein_coding,protein_coding]
ENSG00000140563|MCTP2|229_1	1	[ENSG00000140563,ENSG00000140563]	[MCTP2,MCTP2]	[=40,=40]	[ENST00000357742.10,ENST00000543482.5]	[protein_coding,protein_coding]
ENSG00000140563|MCTP2|229_2	1	[ENSG00000140563,ENSG00000140563,ENSG00000140563]	[MCTP2,MCTP2,MCTP2]	[=40,=40,=40]	[ENST00000357742.10,ENST00000543482.5,ENST00000451018.7]	[protein_coding,protein_coding,protein_coding]
ENSG00000140563|MCTP2|229_3	1	[ENSG00000140563,ENSG00000140563,ENSG00000140563]	[MCTP2,MCTP2,MCTP2]	[=40,=40,=40]	[ENST00000357742.10,ENST00000543482.5,ENST00000451018.7]	[protein_coding,protein_coding,protein_coding]
ENSG00000140563|MCTP2|229_4	1	[ENSG00000140563,ENSG00000140563,ENSG00000140563]	[MCTP2,MCTP2,MCTP2]	[=40,=40,=40]	[ENST00000357742.10,ENST00000543482.5,ENST00000451018.7]	[protein_coding,protein_coding,protein_coding]
ENSG00000011465|DCN|91_7	1	[ENSG00000011465,ENSG00000011465]	[DCN,DCN]	[=40,=40]	[ENST00000550099.5,ENST00000546745.5]	[protein_coding,protein_coding]
ENSG00000011465|DCN|91_8	1	[ENSG00000011465,ENSG00000011465]	[DCN,DCN]	[=40,=40]	[ENST00000550099.5,ENST00000546745.5]	[protein_coding,protein_coding]
ENSG00000011465|DCN|91_9	1	[ENSG00000011465,ENSG00000011465]	[DCN,DCN]	[=40,=40]	[ENST00000550099.5,ENST00000546745.5]	[protein_coding,protein_coding]
ENSG00000169508|GPR183|122_4	1	[ENSG00000169508]	[GPR183]	[=40]	[ENST00000376414.5]	[protein_coding]
ENSG00000169508|GPR183|122_5	1	[ENSG00000169508]	[GPR183]	[=40]	[ENST00000376414.5]	[protein_coding]
ENSG00000169508|GPR183|122_6	1	[ENSG00000169508]	[GPR183]	[=40]	[ENST00000376414.5]	[protein_coding]
ENSG00000169508|GPR183|122_7	1	[ENSG00000169508]	[GPR183]	[=40]	[ENST00000376414.5]	[protein_coding]
ENSG00000169508|GPR183|122_8	1	[ENSG00000169508]	[GPR183]	[=40]	[ENST00000376414.5]	[protein_coding]
ENSG00000041515|MYO16|72_1	1	[ENSG00000041515,ENSG00000041515,ENSG00000041515]	[MYO16,MYO16,MYO16]	[=40,=40,=40]	[ENST00000356711.7,ENST00000251041.10,ENST00000457511.7]	[protein_coding,protein_coding,protein_coding]
ENSG00000041515|MYO16|72_2	1	[ENSG00000041515,ENSG00000041515,ENSG00000041515]	[MYO16,MYO16,MYO16]	[=40,=40,=40]	[ENST00000356711.7,ENST00000251041.10,ENST00000457511.7]	[protein_coding,protein_coding,protein_coding]
ENSG00000041515|MYO16|72_3	1	[ENSG00000041515,ENSG00000041515,ENSG00000041515]	[MYO16,MYO16,MYO16]	[=40,=40,=40]	[ENST00000356711.7,ENST00000251041.10,ENST00000457511.7]	[protein_coding,protein_coding,protein_coding]
ENSG00000041515|MYO16|72_4	1	[ENSG00000041515,ENSG00000041515,ENSG00000041515]	[MYO16,MYO16,MYO16]	[=40,=40,=40]	[ENST00000356711.7,ENST00000251041.10,ENST00000457511.7]	[protein_coding,protein_coding,protein_coding]
ENSG00000041515|MYO16|72_5	1	[ENSG00000041515,ENSG00000041515,ENSG00000041515]	[MYO16,MYO16,MYO16]	[=40,=40,=40]	[ENST00000356711.7,ENST00000251041.10,ENST00000457511.7]	[protein_coding,protein_coding,protein_coding]
ENSG00000092529|CAPN3|287_3	2	[ENSG00000092529,ENSG00000092529,ENSG00000092529,ENSG00000092529,ENSG00000092529,ENSG00000092529,ENSG00000092529,ENSG00000092529,ENSG00000092529,ENSG00000092529,ENSG00000092529,ENSG00000092529,ENSG00000258461,ENSG00000092529,ENSG00000092529,ENSG00000092529,ENSG00000092529,ENSG00000092529,ENSG00000092529,ENSG00000092529,ENSG00000092529,ENSG00000092529,ENSG00000092529,ENSG00000092529,ENSG00000092529,ENSG00000092529]	[CAPN3,CAPN3,CAPN3,CAPN3,CAPN3,CAPN3,CAPN3,CAPN3,CAPN3,CAPN3,CAPN3,CAPN3,ENSG00000258461,CAPN3,CAPN3,CAPN3,CAPN3,CAPN3,CAPN3,CAPN3,CAPN3,CAPN3,CAPN3,CAPN3,CAPN3,CAPN3]	[=40,=40,=40,=40,=40,=40,=40,=40,=40,=40,=40,=40,=40,=40,=40,=40,=40,=40,=40,=40,=40,=40,=40,=40,=40,=40]	[ENST00000397200.8,ENST00000397163.8,ENST00000673851.1,ENST00000673750.1,ENST00000569136.6,ENST00000357568.8,ENST00000673936.1,ENST00000674052.1,ENST00000561817.5,ENST00000397204.9,ENST00000674119.1,ENST00000674149.1,ENST00000495723.1,ENST00000674018.1,ENST00000673743.1,ENST00000673928.1,ENST00000337571.9,ENST00000673886.1,ENST00000674146.1,ENST00000673890.1,ENST00000674139.1,ENST00000349748.8,ENST00000674093.1,ENST00000673771.1,ENST00000318023.11,ENST00000673978.1]	[protein_coding,protein_coding,protein_coding,protein_coding,protein_coding,protein_coding,protein_coding,protein_coding,protein_coding,protein_coding,protein_coding,protein_coding,nonsense_mediated_decay,protein_coding,protein_coding,protein_coding,protein_coding,protein_coding,protein_coding,protein_coding,protein_coding,protein_coding,protein_coding,protein_coding,protein_coding,protein_coding]
ENSG00000092529|CAPN3|287_4	2	[ENSG00000092529,ENSG00000092529,ENSG00000092529,ENSG00000092529,ENSG00000092529,ENSG00000092529,ENSG00000092529,ENSG00000092529,ENSG00000092529,ENSG00000092529,ENSG00000092529,ENSG00000092529,ENSG00000092529,ENSG00000258461,ENSG00000092529,ENSG00000092529,ENSG00000092529,ENSG00000092529,ENSG00000092529,ENSG00000092529,ENSG00000092529,ENSG00000092529,ENSG00000092529,ENSG00000092529,ENSG00000092529,ENSG00000092529,ENSG00000092529]	[CAPN3,CAPN3,CAPN3,CAPN3,CAPN3,CAPN3,CAPN3,CAPN3,CAPN3,CAPN3,CAPN3,CAPN3,CAPN3,ENSG00000258461,CAPN3,CAPN3,CAPN3,CAPN3,CAPN3,CAPN3,CAPN3,CAPN3,CAPN3,CAPN3,CAPN3,CAPN3,CAPN3]	[=40,=40,=40,=40,=40,=40,=40,=40,=40,=40,=40,=40,=40,=40,=40,=40,=40,=40,=40,=40,=40,=40,=40,=40,=40,=40,=40]	[ENST00000397200.8,ENST00000397163.8,ENST00000673851.1,ENST00000673750.1,ENST00000569136.6,ENST00000357568.8,ENST00000673936.1,ENST00000674052.1,ENST00000561817.5,ENST00000673692.1,ENST00000397204.9,ENST00000674119.1,ENST00000674149.1,ENST00000495723.1,ENST00000674018.1,ENST00000673743.1,ENST00000673928.1,ENST00000337571.9,ENST00000673886.1,ENST00000674146.1,ENST00000673890.1,ENST00000674139.1,ENST00000349748.8,ENST00000674093.1,ENST00000673771.1,ENST00000318023.11,ENST00000673978.1]	[protein_coding,protein_coding,protein_coding,protein_coding,protein_coding,protein_coding,protein_coding,protein_coding,protein_coding,protein_coding,protein_coding,protein_coding,protein_coding,nonsense_mediated_decay,protein_coding,protein_coding,protein_coding,protein_coding,protein_coding,protein_coding,protein_coding,protein_coding,protein_coding,protein_coding,protein_coding,protein_coding,protein_coding]
ENSG00000092529|CAPN3|287_5	2	[ENSG00000092529,ENSG00000092529,ENSG00000092529,ENSG00000092529,ENSG00000092529,ENSG00000092529,ENSG00000092529,ENSG00000092529,ENSG00000092529,ENSG00000092529,ENSG00000092529,ENSG00000092529,ENSG00000092529,ENSG00000258461,ENSG00000092529,ENSG00000092529,ENSG00000092529,ENSG00000092529,ENSG00000092529,ENSG00000092529,ENSG00000092529,ENSG00000092529,ENSG00000092529,ENSG00000092529,ENSG00000092529,ENSG00000092529,ENSG00000092529]	[CAPN3,CAPN3,CAPN3,CAPN3,CAPN3,CAPN3,CAPN3,CAPN3,CAPN3,CAPN3,CAPN3,CAPN3,CAPN3,ENSG00000258461,CAPN3,CAPN3,CAPN3,CAPN3,CAPN3,CAPN3,CAPN3,CAPN3,CAPN3,CAPN3,CAPN3,CAPN3,CAPN3]	[=40,=40,=40,=40,=40,=40,=40,=40,=40,=40,=40,=40,=40,=40,=40,=40,=40,=40,=40,=40,=40,=40,=40,=40,=40,=40,=40]	[ENST00000397200.8,ENST00000397163.8,ENST00000673851.1,ENST00000673750.1,ENST00000569136.6,ENST00000357568.8,ENST00000673936.1,ENST00000674052.1,ENST00000561817.5,ENST00000673692.1,ENST00000397204.9,ENST00000674119.1,ENST00000674149.1,ENST00000495723.1,ENST00000674018.1,ENST00000673743.1,ENST00000673928.1,ENST00000337571.9,ENST00000673886.1,ENST00000674146.1,ENST00000673890.1,ENST00000674139.1,ENST00000349748.8,ENST00000674093.1,ENST00000673771.1,ENST00000318023.11,ENST00000673978.1]	[protein_coding,protein_coding,protein_coding,protein_coding,protein_coding,protein_coding,protein_coding,protein_coding,protein_coding,protein_coding,protein_coding,protein_coding,protein_coding,nonsense_mediated_decay,protein_coding,protein_coding,protein_coding,protein_coding,protein_coding,protein_coding,protein_coding,protein_coding,protein_coding,protein_coding,protein_coding,protein_coding,protein_coding]
ENSG00000135426|TESPA1|386_2	1	[ENSG00000135426,ENSG00000135426,ENSG00000135426,ENSG00000135426,ENSG00000135426]	[TESPA1,TESPA1,TESPA1,TESPA1,TESPA1]	[=40,=40,=40,=40,=40]	[ENST00000532804.5,ENST00000449076.6,ENST00000531122.5,ENST00000316577.12,ENST00000524622.5]	[protein_coding,protein_coding,protein_coding,protein_coding,protein_coding]
ENSG00000133101|CCNA1|125_8	1	[ENSG00000133101,ENSG00000133101,ENSG00000133101,ENSG00000133101]	[CCNA1,CCNA1,CCNA1,CCNA1]	[=40,=40,=40,=40]	[ENST00000440264.5,ENST00000625767.2,ENST00000630422.2,ENST00000255465.8]	[protein_coding,protein_coding,protein_coding,protein_coding]
ENSG00000133110|POSTN|324_1	1	[ENSG00000133110,ENSG00000133110,ENSG00000133110,ENSG00000133110,ENSG00000133110,ENSG00000133110]	[POSTN,POSTN,POSTN,POSTN,POSTN,POSTN]	[=40,=40,=40,=40,=40,=40]	[ENST00000379743.8,ENST00000379747.9,ENST00000379742.4,ENST00000541179.5,ENST00000541481.5,ENST00000379749.8]	[protein_coding,protein_coding,protein_coding,protein_coding,protein_coding,protein_coding]
ENSG00000133110|POSTN|324_2	1	[ENSG00000133110,ENSG00000133110,ENSG00000133110,ENSG00000133110,ENSG00000133110,ENSG00000133110]	[POSTN,POSTN,POSTN,POSTN,POSTN,POSTN]	[=40,=40,=40,=40,=40,=40]	[ENST00000379743.8,ENST00000379747.9,ENST00000379742.4,ENST00000541179.5,ENST00000541481.5,ENST00000379749.8]	[protein_coding,protein_coding,protein_coding,protein_coding,protein_coding,protein_coding]
ENSG00000133110|POSTN|324_3	1	[ENSG00000133110,ENSG00000133110,ENSG00000133110,ENSG00000133110,ENSG00000133110,ENSG00000133110]	[POSTN,POSTN,POSTN,POSTN,POSTN,POSTN]	[=40,=40,=40,=40,=40,=40]	[ENST00000379743.8,ENST00000379747.9,ENST00000379742.4,ENST00000541179.5,ENST00000541481.5,ENST00000379749.8]	[protein_coding,protein_coding,protein_coding,protein_coding,protein_coding,protein_coding]
ENSG00000133110|POSTN|324_4	1	[ENSG00000133110,ENSG00000133110,ENSG00000133110,ENSG00000133110,ENSG00000133110,ENSG00000133110]	[POSTN,POSTN,POSTN,POSTN,POSTN,POSTN]	[=40,=40,=40,=40,=40,=40]	[ENST00000379743.8,ENST00000379747.9,ENST00000379742.4,ENST00000541179.5,ENST00000541481.5,ENST00000379749.8]	[protein_coding,protein_coding,protein_coding,protein_coding,protein_coding,protein_coding]
ENSG00000133110|POSTN|324_5	1	[ENSG00000133110,ENSG00000133110,ENSG00000133110,ENSG00000133110,ENSG00000133110,ENSG00000133110]	[POSTN,POSTN,POSTN,POSTN,POSTN,POSTN]	[=40,=40,=40,=40,=40,=40]	[ENST00000379743.8,ENST00000379747.9,ENST00000379742.4,ENST00000541179.5,ENST00000541481.5,ENST00000379749.8]	[protein_coding,protein_coding,protein_coding,protein_coding,protein_coding,protein_coding]
ENSG00000133110|POSTN|324_6	1	[ENSG00000133110,ENSG00000133110,ENSG00000133110,ENSG00000133110,ENSG00000133110,ENSG00000133110]	[POSTN,POSTN,POSTN,POSTN,POSTN,POSTN]	[=40,=40,=40,=40,=40,=40]	[ENST00000379743.8,ENST00000379747.9,ENST00000379742.4,ENST00000541179.5,ENST00000541481.5,ENST00000379749.8]	[protein_coding,protein_coding,protein_coding,protein_coding,protein_coding,protein_coding]
ENSG00000133110|POSTN|324_7	1	[ENSG00000133110,ENSG00000133110,ENSG00000133110,ENSG00000133110,ENSG00000133110,ENSG00000133110]	[POSTN,POSTN,POSTN,POSTN,POSTN,POSTN]	[=40,=40,=40,=40,=40,=40]	[ENST00000379743.8,ENST00000379747.9,ENST00000379742.4,ENST00000541179.5,ENST00000541481.5,ENST00000379749.8]	[protein_coding,protein_coding,protein_coding,protein_coding,protein_coding,protein_coding]
ENSG00000133110|POSTN|324_8	1	[ENSG00000133110,ENSG00000133110,ENSG00000133110,ENSG00000133110,ENSG00000133110,ENSG00000133110]	[POSTN,POSTN,POSTN,POSTN,POSTN,POSTN]	[=40,=40,=40,=40,=40,=40]	[ENST00000379743.8,ENST00000379747.9,ENST00000379742.4,ENST00000541179.5,ENST00000541481.5,ENST00000379749.8]	[protein_coding,protein_coding,protein_coding,protein_coding,protein_coding,protein_coding]
ENSG00000102468|HTR2A|369_1	1	[ENSG00000102468,ENSG00000102468]	[HTR2A,HTR2A]	[=40,=40]	[ENST00000543956.5,ENST00000542664.4]	[protein_coding,protein_coding]
ENSG00000103888|CEMIP|278_4	1	[ENSG00000103888,ENSG00000103888,ENSG00000103888]	[CEMIP,CEMIP,CEMIP]	[=40,=40,=40]	[ENST00000394685.8,ENST00000356249.9,ENST00000220244.7]	[protein_coding,protein_coding,protein_coding]
ENSG00000103888|CEMIP|278_5	1	[ENSG00000103888,ENSG00000103888,ENSG00000103888]	[CEMIP,CEMIP,CEMIP]	[=40,=40,=40]	[ENST00000394685.8,ENST00000356249.9,ENST00000220244.7]	[protein_coding,protein_coding,protein_coding]
ENSG00000103888|CEMIP|278_6	1	[ENSG00000103888,ENSG00000103888,ENSG00000103888]	[CEMIP,CEMIP,CEMIP]	[=40,=40,=40]	[ENST00000394685.8,ENST00000356249.9,ENST00000220244.7]	[protein_coding,protein_coding,protein_coding]
ENSG00000103888|CEMIP|278_7	1	[ENSG00000103888,ENSG00000103888,ENSG00000103888]	[CEMIP,CEMIP,CEMIP]	[=40,=40,=40]	[ENST00000394685.8,ENST00000356249.9,ENST00000220244.7]	[protein_coding,protein_coding,protein_coding]
ENSG00000103888|CEMIP|278_8	1	[ENSG00000103888,ENSG00000103888,ENSG00000103888]	[CEMIP,CEMIP,CEMIP]	[=40,=40,=40]	[ENST00000394685.8,ENST00000356249.9,ENST00000220244.7]	[protein_coding,protein_coding,protein_coding]
ENSG00000182054|IDH2|262_1	1	[ENSG00000182054]	[IDH2]	[=40]	[ENST00000330062.8]	[protein_coding]
ENSG00000182054|IDH2|262_2	1	[ENSG00000182054,ENSG00000182054]	[IDH2,IDH2]	[=40,=40]	[ENST00000330062.8,ENST00000559482.5]	[protein_coding,protein_coding]
ENSG00000182054|IDH2|262_3	1	[ENSG00000182054,ENSG00000182054,ENSG00000182054]	[IDH2,IDH2,IDH2]	[=40,=40,=40]	[ENST00000540499.2,ENST00000330062.8,ENST00000559482.5]	[protein_coding,protein_coding,protein_coding]
ENSG00000182054|IDH2|262_4	1	[ENSG00000182054,ENSG00000182054,ENSG00000182054]	[IDH2,IDH2,IDH2]	[=40,=40,=40]	[ENST00000540499.2,ENST00000330062.8,ENST00000559482.5]	[protein_coding,protein_coding,protein_coding]
ENSG00000182054|IDH2|262_5	1	[ENSG00000182054,ENSG00000182054,ENSG00000182054]	[IDH2,IDH2,IDH2]	[=40,=40,=40]	[ENST00000540499.2,ENST00000330062.8,ENST00000559482.5]	[protein_coding,protein_coding,protein_coding]
ENSG00000122254|HS3ST2|296_5	1	[ENSG00000122254]	[HS3ST2]	[=40]	[ENST00000261374.4]	[protein_coding]
ENSG00000122254|HS3ST2|296_6	1	[ENSG00000122254]	[HS3ST2]	[=40]	[ENST00000261374.4]	[protein_coding]
ENSG00000122254|HS3ST2|296_7	1	[ENSG00000122254]	[HS3ST2]	[=40]	[ENST00000261374.4]	[protein_coding]
ENSG00000122254|HS3ST2|296_8	1	[ENSG00000122254]	[HS3ST2]	[=40]	[ENST00000261374.4]	[protein_coding]
ENSG00000112902|SEMA5A|355_7	1	[ENSG00000112902,ENSG00000112902]	[SEMA5A,SEMA5A]	[=40,=40]	[ENST00000382496.10,ENST00000652226.1]	[protein_coding,protein_coding]
ENSG00000112902|SEMA5A|355_8	1	[ENSG00000112902,ENSG00000112902]	[SEMA5A,SEMA5A]	[=40,=40]	[ENST00000382496.10,ENST00000652226.1]	[protein_coding,protein_coding]
ENSG00000152661|GJA1|395_3	1	[ENSG00000152661,ENSG00000152661,ENSG00000152661,ENSG00000152661]	[GJA1,GJA1,GJA1,GJA1]	[=40,=40,=40,=40]	[ENST00000649003.1,ENST00000647564.1,ENST00000650427.1,ENST00000282561.4]	[protein_coding,protein_coding,protein_coding,protein_coding]
ENSG00000152661|GJA1|395_4	1	[ENSG00000152661,ENSG00000152661,ENSG00000152661,ENSG00000152661]	[GJA1,GJA1,GJA1,GJA1]	[=40,=40,=40,=40]	[ENST00000649003.1,ENST00000647564.1,ENST00000650427.1,ENST00000282561.4]	[protein_coding,protein_coding,protein_coding,protein_coding]
ENSG00000152661|GJA1|395_5	1	[ENSG00000152661,ENSG00000152661,ENSG00000152661,ENSG00000152661]	[GJA1,GJA1,GJA1,GJA1]	[=40,=40,=40,=40]	[ENST00000649003.1,ENST00000647564.1,ENST00000650427.1,ENST00000282561.4]	[protein_coding,protein_coding,protein_coding,protein_coding]
ENSG00000152661|GJA1|395_6	2	[ENSG00000152661,ENSG00000152661,ENSG00000152661,ENSG00000176857,ENSG00000152661]	[GJA1,GJA1,GJA1,GJA1P1,GJA1]	[=40,=40,=40,=40,=40]	[ENST00000649003.1,ENST00000650427.1,ENST00000282561.4,ENST00000511478.1,ENST00000647564.1]	[protein_coding,protein_coding,protein_coding,processed_pseudogene,protein_coding]
ENSG00000152661|GJA1|395_7	1	[ENSG00000152661,ENSG00000152661,ENSG00000152661,ENSG00000152661]	[GJA1,GJA1,GJA1,GJA1]	[=40,=40,=40,=40]	[ENST00000649003.1,ENST00000647564.1,ENST00000650427.1,ENST00000282561.4]	[protein_coding,protein_coding,protein_coding,protein_coding]
ENSG00000152661|GJA1|395_8	1	[ENSG00000152661,ENSG00000152661,ENSG00000152661,ENSG00000152661]	[GJA1,GJA1,GJA1,GJA1]	[=40,=40,=40,=40]	[ENST00000649003.1,ENST00000647564.1,ENST00000650427.1,ENST00000282561.4]	[protein_coding,protein_coding,protein_coding,protein_coding]
ENSG00000172673|THEMIS|325_1	1	[ENSG00000172673,ENSG00000172673,ENSG00000172673,ENSG00000172673,ENSG00000172673]	[THEMIS,THEMIS,THEMIS,THEMIS,THEMIS]	[=40,=40,=40,=40,=40]	[ENST00000626040.2,ENST00000537166.5,ENST00000368248.5,ENST00000368250.5,ENST00000630369.2]	[protein_coding,protein_coding,protein_coding,protein_coding,protein_coding]
ENSG00000172673|THEMIS|325_2	1	[ENSG00000172673,ENSG00000172673,ENSG00000172673,ENSG00000172673,ENSG00000172673]	[THEMIS,THEMIS,THEMIS,THEMIS,THEMIS]	[=40,=40,=40,=40,=40]	[ENST00000626040.2,ENST00000537166.5,ENST00000368248.5,ENST00000368250.5,ENST00000630369.2]	[protein_coding,protein_coding,protein_coding,protein_coding,protein_coding]
ENSG00000172673|THEMIS|325_3	1	[ENSG00000172673,ENSG00000172673,ENSG00000172673,ENSG00000172673,ENSG00000172673]	[THEMIS,THEMIS,THEMIS,THEMIS,THEMIS]	[=40,=40,=40,=40,=40]	[ENST00000626040.2,ENST00000537166.5,ENST00000368248.5,ENST00000368250.5,ENST00000630369.2]	[protein_coding,protein_coding,protein_coding,protein_coding,protein_coding]
ENSG00000172673|THEMIS|325_4	1	[ENSG00000172673,ENSG00000172673,ENSG00000172673,ENSG00000172673,ENSG00000172673]	[THEMIS,THEMIS,THEMIS,THEMIS,THEMIS]	[=40,=40,=40,=40,=40]	[ENST00000626040.2,ENST00000537166.5,ENST00000368248.5,ENST00000368250.5,ENST00000630369.2]	[protein_coding,protein_coding,protein_coding,protein_coding,protein_coding]
ENSG00000124920|MYRF|77_2	1	[ENSG00000124920,ENSG00000124920]	[MYRF,MYRF]	[=40,=40]	[ENST00000278836.10,ENST00000265460.9]	[protein_coding,protein_coding]
ENSG00000124920|MYRF|77_3	1	[ENSG00000124920,ENSG00000124920]	[MYRF,MYRF]	[=40,=40]	[ENST00000278836.10,ENST00000265460.9]	[protein_coding,protein_coding]
ENSG00000124920|MYRF|77_4	1	[ENSG00000124920,ENSG00000124920]	[MYRF,MYRF]	[=40,=40]	[ENST00000278836.10,ENST00000265460.9]	[protein_coding,protein_coding]
ENSG00000124920|MYRF|77_5	1	[ENSG00000124920,ENSG00000124920]	[MYRF,MYRF]	[=40,=40]	[ENST00000278836.10,ENST00000265460.9]	[protein_coding,protein_coding]
ENSG00000124920|MYRF|77_6	1	[ENSG00000124920,ENSG00000124920]	[MYRF,MYRF]	[=40,=40]	[ENST00000278836.10,ENST00000265460.9]	[protein_coding,protein_coding]
ENSG00000124920|MYRF|77_7	1	[ENSG00000124920,ENSG00000124920]	[MYRF,MYRF]	[=40,=40]	[ENST00000278836.10,ENST00000265460.9]	[protein_coding,protein_coding]
ENSG00000137672|TRPC6|334_1	1	[ENSG00000137672,ENSG00000137672,ENSG00000137672,ENSG00000137672]	[TRPC6,TRPC6,TRPC6,TRPC6]	[=40,=40,=40,=40]	[ENST00000344327.8,ENST00000532133.5,ENST00000348423.8,ENST00000360497.4]	[protein_coding,protein_coding,protein_coding,protein_coding]
ENSG00000137672|TRPC6|334_2	1	[ENSG00000137672,ENSG00000137672,ENSG00000137672,ENSG00000137672]	[TRPC6,TRPC6,TRPC6,TRPC6]	[=40,=40,=40,=40]	[ENST00000344327.8,ENST00000532133.5,ENST00000348423.8,ENST00000360497.4]	[protein_coding,protein_coding,protein_coding,protein_coding]
ENSG00000137672|TRPC6|334_3	1	[ENSG00000137672,ENSG00000137672,ENSG00000137672,ENSG00000137672]	[TRPC6,TRPC6,TRPC6,TRPC6]	[=40,=40,=40,=40]	[ENST00000344327.8,ENST00000532133.5,ENST00000348423.8,ENST00000360497.4]	[protein_coding,protein_coding,protein_coding,protein_coding]
ENSG00000137672|TRPC6|334_4	1	[ENSG00000137672,ENSG00000137672,ENSG00000137672,ENSG00000137672]	[TRPC6,TRPC6,TRPC6,TRPC6]	[=40,=40,=40,=40]	[ENST00000344327.8,ENST00000532133.5,ENST00000348423.8,ENST00000360497.4]	[protein_coding,protein_coding,protein_coding,protein_coding]
ENSG00000069431|ABCC9|342_10	1	[ENSG00000069431,ENSG00000069431,ENSG00000069431,ENSG00000069431,ENSG00000069431,ENSG00000069431,ENSG00000069431,ENSG00000069431,ENSG00000069431]	[ABCC9,ABCC9,ABCC9,ABCC9,ABCC9,ABCC9,ABCC9,ABCC9,ABCC9]	[=40,=40,=40,=40,=40,=40,=40,=40,=40]	[ENST00000682068.1,ENST00000636888.1,ENST00000683676.1,ENST00000538350.5,ENST00000621589.2,ENST00000261201.10,ENST00000326684.8,ENST00000684084.1,ENST00000261200.9]	[protein_coding,protein_coding,protein_coding,protein_coding,protein_coding,protein_coding,protein_coding,protein_coding,protein_coding]
ENSG00000069431|ABCC9|342_11	1	[ENSG00000069431]	[ABCC9]	[=40]	[ENST00000636888.1]	[protein_coding]
ENSG00000041515|MYO16|72_6	1	[ENSG00000041515,ENSG00000041515,ENSG00000041515]	[MYO16,MYO16,MYO16]	[=40,=40,=40]	[ENST00000356711.7,ENST00000251041.10,ENST00000457511.7]	[protein_coding,protein_coding,protein_coding]
ENSG00000041515|MYO16|72_7	1	[ENSG00000041515,ENSG00000041515,ENSG00000041515]	[MYO16,MYO16,MYO16]	[=40,=40,=40]	[ENST00000356711.7,ENST00000251041.10,ENST00000457511.7]	[protein_coding,protein_coding,protein_coding]
ENSG00000041515|MYO16|72_8	1	[ENSG00000041515,ENSG00000041515,ENSG00000041515]	[MYO16,MYO16,MYO16]	[=40,=40,=40]	[ENST00000356711.7,ENST00000251041.10,ENST00000457511.7]	[protein_coding,protein_coding,protein_coding]
ENSG00000277734|TRAC|210_1	1	[ENSG00000277734]	[TRAC]	[=40]	[ENST00000611116.2]	[TR_C_gene]
ENSG00000277734|TRAC|210_2	1	[ENSG00000277734]	[TRAC]	[=40]	[ENST00000611116.2]	[TR_C_gene]
ENSG00000277734|TRAC|210_3	1	[ENSG00000277734]	[TRAC]	[=40]	[ENST00000611116.2]	[TR_C_gene]
ENSG00000277734|TRAC|210_4	1	[ENSG00000277734]	[TRAC]	[=40]	[ENST00000611116.2]	[TR_C_gene]
ENSG00000277734|TRAC|210_5	1	[ENSG00000277734]	[TRAC]	[=40]	[ENST00000611116.2]	[TR_C_gene]
ENSG00000277734|TRAC|210_6	1	[ENSG00000277734]	[TRAC]	[=40]	[ENST00000611116.2]	[TR_C_gene]
ENSG00000277734|TRAC|210_7	1	[ENSG00000277734]	[TRAC]	[=40]	[ENST00000611116.2]	[TR_C_gene]
ENSG00000157456|CCNB2|365_3	1	[ENSG00000157456,ENSG00000157456,ENSG00000157456]	[CCNB2,CCNB2,CCNB2]	[=40,=40,=40]	[ENST00000621385.1,ENST00000559622.5,ENST00000288207.7]	[protein_coding,protein_coding,protein_coding]
ENSG00000157456|CCNB2|365_4	1	[ENSG00000157456,ENSG00000157456,ENSG00000157456]	[CCNB2,CCNB2,CCNB2]	[=40,=40,=40]	[ENST00000621385.1,ENST00000559622.5,ENST00000288207.7]	[protein_coding,protein_coding,protein_coding]
ENSG00000157456|CCNB2|365_5	2	[ENSG00000157456,ENSG00000157456,ENSG00000214998,ENSG00000157456]	[CCNB2,CCNB2,CCNB2P1,CCNB2]	[=40,=40,=30X1=4X1=4,=40]	[ENST00000559622.5,ENST00000621385.1,ENST00000399411.2,ENST00000288207.7]	[protein_coding,protein_coding,processed_pseudogene,protein_coding]
ENSG00000157456|CCNB2|365_6	1	[ENSG00000157456,ENSG00000157456,ENSG00000157456]	[CCNB2,CCNB2,CCNB2]	[=40,=40,=40]	[ENST00000621385.1,ENST00000559622.5,ENST00000288207.7]	[protein_coding,protein_coding,protein_coding]
ENSG00000157456|CCNB2|365_7	2	[ENSG00000157456,ENSG00000214998,ENSG00000157456,ENSG00000157456]	[CCNB2,CCNB2P1,CCNB2,CCNB2]	[=40,=6X1=33,=40,=40]	[ENST00000621385.1,ENST00000399411.2,ENST00000559622.5,ENST00000288207.7]	[protein_coding,processed_pseudogene,protein_coding,protein_coding]
ENSG00000157456|CCNB2|365_8	1	[ENSG00000157456,ENSG00000157456,ENSG00000157456]	[CCNB2,CCNB2,CCNB2]	[=40,=40,=40]	[ENST00000621385.1,ENST00000559622.5,ENST00000288207.7]	[protein_coding,protein_coding,protein_coding]
ENSG00000187720|THSD4|76_1	1	[ENSG00000187720]	[THSD4]	[=40]	[ENST00000357769.4]	[protein_coding]
ENSG00000187720|THSD4|76_2	1	[ENSG00000187720]	[THSD4]	[=40]	[ENST00000357769.4]	[protein_coding]
ENSG00000187720|THSD4|76_3	1	[ENSG00000187720,ENSG00000187720,ENSG00000187720]	[THSD4,THSD4,THSD4]	[=40,=40,=40]	[ENST00000261862.8,ENST00000357769.4,ENST00000355327.7]	[protein_coding,protein_coding,protein_coding]
ENSG00000187720|THSD4|76_4	1	[ENSG00000187720,ENSG00000187720,ENSG00000187720]	[THSD4,THSD4,THSD4]	[=40,=40,=40]	[ENST00000261862.8,ENST00000357769.4,ENST00000355327.7]	[protein_coding,protein_coding,protein_coding]
ENSG00000140479|PCSK6|16_8	1	[ENSG00000140479,ENSG00000140479,ENSG00000140479,ENSG00000140479,ENSG00000140479,ENSG00000140479,ENSG00000140479,ENSG00000140479]	[PCSK6,PCSK6,PCSK6,PCSK6,PCSK6,PCSK6,PCSK6,PCSK6]	[=40,=40,=40,=40,=40,=40,=40,=40]	[ENST00000622483.4,ENST00000619160.4,ENST00000615296.4,ENST00000611967.4,ENST00000559417.2,ENST00000618548.4,ENST00000331826.12,ENST00000611716.5]	[protein_coding,protein_coding,protein_coding,protein_coding,protein_coding,protein_coding,protein_coding,protein_coding]
ENSG00000140479|PCSK6|16_9	1	[ENSG00000140479,ENSG00000140479,ENSG00000140479,ENSG00000140479,ENSG00000140479,ENSG00000140479,ENSG00000140479,ENSG00000140479]	[PCSK6,PCSK6,PCSK6,PCSK6,PCSK6,PCSK6,PCSK6,PCSK6]	[=40,=40,=40,=40,=40,=40,=40,=40]	[ENST00000622483.4,ENST00000619160.4,ENST00000615296.4,ENST00000611967.4,ENST00000559417.2,ENST00000618548.4,ENST00000331826.12,ENST00000611716.5]	[protein_coding,protein_coding,protein_coding,protein_coding,protein_coding,protein_coding,protein_coding,protein_coding]
ENSG00000140479|PCSK6|16_10	1	[ENSG00000140479,ENSG00000140479,ENSG00000140479,ENSG00000140479,ENSG00000140479,ENSG00000140479,ENSG00000140479,ENSG00000140479]	[PCSK6,PCSK6,PCSK6,PCSK6,PCSK6,PCSK6,PCSK6,PCSK6]	[=40,=40,=40,=40,=40,=40,=40,=40]	[ENST00000622483.4,ENST00000619160.4,ENST00000615296.4,ENST00000611967.4,ENST00000559417.2,ENST00000618548.4,ENST00000331826.12,ENST00000611716.5]	[protein_coding,protein_coding,protein_coding,protein_coding,protein_coding,protein_coding,protein_coding,protein_coding]
ENSG00000140479|PCSK6|16_11	1	[ENSG00000140479,ENSG00000140479,ENSG00000140479,ENSG00000140479,ENSG00000140479,ENSG00000140479,ENSG00000140479]	[PCSK6,PCSK6,PCSK6,PCSK6,PCSK6,PCSK6,PCSK6]	[=40,=40,=40,=40,=40,=40,=40]	[ENST00000622483.4,ENST00000619160.4,ENST00000615296.4,ENST00000611967.4,ENST00000618548.4,ENST00000331826.12,ENST00000611716.5]	[protein_coding,protein_coding,protein_coding,protein_coding,protein_coding,protein_coding,protein_coding]
ENSG00000148773|MKI67|197_3	1	[ENSG00000148773,ENSG00000148773]	[MKI67,MKI67]	[=40,=40]	[ENST00000368653.7,ENST00000368654.8]	[protein_coding,protein_coding]
ENSG00000134138|MEIS2|306_7	1	[ENSG00000134138,ENSG00000134138,ENSG00000134138,ENSG00000134138,ENSG00000134138,ENSG00000134138,ENSG00000134138,ENSG00000134138,ENSG00000134138,ENSG00000134138]	[MEIS2,MEIS2,MEIS2,MEIS2,MEIS2,MEIS2,MEIS2,MEIS2,MEIS2,MEIS2]	[=40,=40,=40,=40,=40,=40,=40,=40,=40,=40]	[ENST00000699904.1,ENST00000561208.6,ENST00000559561.5,ENST00000424352.6,ENST00000340545.9,ENST00000338564.9,ENST00000699956.1,ENST00000699903.1,ENST00000559085.5,ENST00000557796.6]	[protein_coding,protein_coding,protein_coding,protein_coding,protein_coding,protein_coding,protein_coding,protein_coding,protein_coding,protein_coding]
ENSG00000134138|MEIS2|306_8	1	[ENSG00000134138,ENSG00000134138,ENSG00000134138,ENSG00000134138,ENSG00000134138,ENSG00000134138,ENSG00000134138,ENSG00000134138,ENSG00000134138,ENSG00000134138]	[MEIS2,MEIS2,MEIS2,MEIS2,MEIS2,MEIS2,MEIS2,MEIS2,MEIS2,MEIS2]	[=40,=40,=40,=40,=40,=40,=40,=40,=40,=40]	[ENST00000699904.1,ENST00000561208.6,ENST00000559561.5,ENST00000424352.6,ENST00000340545.9,ENST00000338564.9,ENST00000699956.1,ENST00000699903.1,ENST00000559085.5,ENST00000557796.6]	[protein_coding,protein_coding,protein_coding,protein_coding,protein_coding,protein_coding,protein_coding,protein_coding,protein_coding,protein_coding]
ENSG00000172575|RASGRP1|35_1	1	[ENSG00000172575,ENSG00000172575,ENSG00000172575,ENSG00000172575,ENSG00000172575,ENSG00000172575,ENSG00000172575,ENSG00000172575,ENSG00000172575,ENSG00000172575,ENSG00000172575,ENSG00000172575,ENSG00000172575]	[RASGRP1,RASGRP1,RASGRP1,RASGRP1,RASGRP1,RASGRP1,RASGRP1,RASGRP1,RASGRP1,RASGRP1,RASGRP1,RASGRP1,RASGRP1]	[=40,=40,=40,=40,=40,=40,=40,=40,=40,=40,=40,=40,=40]	[ENST00000561180.5,ENST00000450598.6,ENST00000561117.6,ENST00000697783.1,ENST00000559830.5,ENST00000558432.5,ENST00000697784.1,ENST00000310803.10,ENST00000697785.1,ENST00000558164.5,ENST00000697780.1,ENST00000558418.6,ENST00000697782.1]	[protein_coding,protein_coding,protein_coding,protein_coding,protein_coding,protein_coding,protein_coding,protein_coding,protein_coding,protein_coding,protein_coding,protein_coding,protein_coding]
ENSG00000172575|RASGRP1|35_2	1	[ENSG00000172575,ENSG00000172575,ENSG00000172575,ENSG00000172575,ENSG00000172575,ENSG00000172575,ENSG00000172575,ENSG00000172575,ENSG00000172575,ENSG00000172575,ENSG00000172575,ENSG00000172575,ENSG00000172575]	[RASGRP1,RASGRP1,RASGRP1,RASGRP1,RASGRP1,RASGRP1,RASGRP1,RASGRP1,RASGRP1,RASGRP1,RASGRP1,RASGRP1,RASGRP1]	[=40,=40,=40,=40,=40,=40,=40,=40,=40,=40,=40,=40,=40]	[ENST00000561180.5,ENST00000450598.6,ENST00000561117.6,ENST00000697783.1,ENST00000559830.5,ENST00000558432.5,ENST00000697784.1,ENST00000310803.10,ENST00000697785.1,ENST00000558164.5,ENST00000697780.1,ENST00000558418.6,ENST00000697782.1]	[protein_coding,protein_coding,protein_coding,protein_coding,protein_coding,protein_coding,protein_coding,protein_coding,protein_coding,protein_coding,protein_coding,protein_coding,protein_coding]
ENSG00000172575|RASGRP1|35_3	1	[ENSG00000172575,ENSG00000172575,ENSG00000172575,ENSG00000172575,ENSG00000172575,ENSG00000172575,ENSG00000172575,ENSG00000172575,ENSG00000172575,ENSG00000172575,ENSG00000172575,ENSG00000172575,ENSG00000172575]	[RASGRP1,RASGRP1,RASGRP1,RASGRP1,RASGRP1,RASGRP1,RASGRP1,RASGRP1,RASGRP1,RASGRP1,RASGRP1,RASGRP1,RASGRP1]	[=40,=40,=40,=40,=40,=40,=40,=40,=40,=40,=40,=40,=40]	[ENST00000561180.5,ENST00000450598.6,ENST00000561117.6,ENST00000697783.1,ENST00000559830.5,ENST00000558432.5,ENST00000697784.1,ENST00000310803.10,ENST00000697785.1,ENST00000558164.5,ENST00000697780.1,ENST00000558418.6,ENST00000697782.1]	[protein_coding,protein_coding,protein_coding,protein_coding,protein_coding,protein_coding,protein_coding,protein_coding,protein_coding,protein_coding,protein_coding,protein_coding,protein_coding]
ENSG00000172575|RASGRP1|35_4	1	[ENSG00000172575,ENSG00000172575,ENSG00000172575,ENSG00000172575,ENSG00000172575,ENSG00000172575,ENSG00000172575,ENSG00000172575,ENSG00000172575,ENSG00000172575,ENSG00000172575,ENSG00000172575,ENSG00000172575]	[RASGRP1,RASGRP1,RASGRP1,RASGRP1,RASGRP1,RASGRP1,RASGRP1,RASGRP1,RASGRP1,RASGRP1,RASGRP1,RASGRP1,RASGRP1]	[=40,=40,=40,=40,=40,=40,=40,=40,=40,=40,=40,=40,=40]	[ENST00000561180.5,ENST00000450598.6,ENST00000561117.6,ENST00000697783.1,ENST00000559830.5,ENST00000558432.5,ENST00000697784.1,ENST00000310803.10,ENST00000697785.1,ENST00000558164.5,ENST00000697780.1,ENST00000558418.6,ENST00000697782.1]	[protein_coding,protein_coding,protein_coding,protein_coding,protein_coding,protein_coding,protein_coding,protein_coding,protein_coding,protein_coding,protein_coding,protein_coding,protein_coding]
ENSG00000172575|RASGRP1|35_5	1	[ENSG00000172575,ENSG00000172575,ENSG00000172575,ENSG00000172575,ENSG00000172575,ENSG00000172575,ENSG00000172575,ENSG00000172575,ENSG00000172575,ENSG00000172575,ENSG00000172575,ENSG00000172575,ENSG00000172575]	[RASGRP1,RASGRP1,RASGRP1,RASGRP1,RASGRP1,RASGRP1,RASGRP1,RASGRP1,RASGRP1,RASGRP1,RASGRP1,RASGRP1,RASGRP1]	[=40,=40,=40,=40,=40,=40,=40,=40,=40,=40,=40,=40,=40]	[ENST00000561180.5,ENST00000450598.6,ENST00000561117.6,ENST00000697783.1,ENST00000559830.5,ENST00000558432.5,ENST00000697784.1,ENST00000310803.10,ENST00000697785.1,ENST00000558164.5,ENST00000697780.1,ENST00000558418.6,ENST00000697782.1]	[protein_coding,protein_coding,protein_coding,protein_coding,protein_coding,protein_coding,protein_coding,protein_coding,protein_coding,protein_coding,protein_coding,protein_coding,protein_coding]
ENSG00000181234|TMEM132C|249_8	1	[ENSG00000181234]	[TMEM132C]	[=40]	[ENST00000435159.3]	[protein_coding]
ENSG00000102755|FLT1|211_1	1	[ENSG00000102755]	[FLT1]	[=40]	[ENST00000282397.9]	[protein_coding]
ENSG00000102755|FLT1|211_2	2	[ENSG00000229515,ENSG00000102755]	[FLT1P1,FLT1]	[=4X1=35,=40]	[ENST00000451650.1,ENST00000282397.9]	[processed_pseudogene,protein_coding]
ENSG00000102755|FLT1|211_4	2	[ENSG00000229515,ENSG00000102755]	[FLT1P1,FLT1]	[=30X1=2X1=6,=40]	[ENST00000451650.1,ENST00000282397.9]	[processed_pseudogene,protein_coding]
ENSG00000196136|SERPINA3|243_3	2	[ENSG00000196136,ENSG00000196136,ENSG00000196136,ENSG00000273259,ENSG00000196136]	[SERPINA3,SERPINA3,SERPINA3,ENSG00000273259,SERPINA3]	[=40,=40,=40,=40,=40]	[ENST00000393078.5,ENST00000393080.8,ENST00000467132.5,ENST00000553947.1,ENST00000482740.2]	[protein_coding,protein_coding,protein_coding,nonsense_mediated_decay,protein_coding]
ENSG00000196136|SERPINA3|243_4	2	[ENSG00000196136,ENSG00000196136,ENSG00000196136,ENSG00000273259,ENSG00000196136]	[SERPINA3,SERPINA3,SERPINA3,ENSG00000273259,SERPINA3]	[=40,=40,=40,=40,=40]	[ENST00000393078.5,ENST00000393080.8,ENST00000467132.5,ENST00000553947.1,ENST00000482740.2]	[protein_coding,protein_coding,protein_coding,nonsense_mediated_decay,protein_coding]
ENSG00000196136|SERPINA3|243_5	2	[ENSG00000196136,ENSG00000196136,ENSG00000196136,ENSG00000273259,ENSG00000196136]	[SERPINA3,SERPINA3,SERPINA3,ENSG00000273259,SERPINA3]	[=40,=40,=40,=40,=40]	[ENST00000393078.5,ENST00000393080.8,ENST00000467132.5,ENST00000553947.1,ENST00000482740.2]	[protein_coding,protein_coding,protein_coding,nonsense_mediated_decay,protein_coding]
ENSG00000196136|SERPINA3|243_6	2	[ENSG00000196136,ENSG00000196136,ENSG00000196136,ENSG00000273259,ENSG00000196136]	[SERPINA3,SERPINA3,SERPINA3,ENSG00000273259,SERPINA3]	[=40,=40,=40,=40,=40]	[ENST00000393078.5,ENST00000393080.8,ENST00000467132.5,ENST00000553947.1,ENST00000482740.2]	[protein_coding,protein_coding,protein_coding,nonsense_mediated_decay,protein_coding]
ENSG00000196136|SERPINA3|243_7	2	[ENSG00000196136,ENSG00000196136,ENSG00000196136,ENSG00000273259,ENSG00000196136]	[SERPINA3,SERPINA3,SERPINA3,ENSG00000273259,SERPINA3]	[=40,=40,=40,=40,=40]	[ENST00000393078.5,ENST00000393080.8,ENST00000467132.5,ENST00000553947.1,ENST00000482740.2]	[protein_coding,protein_coding,protein_coding,nonsense_mediated_decay,protein_coding]
ENSG00000196136|SERPINA3|243_8	2	[ENSG00000196136,ENSG00000196136,ENSG00000196136,ENSG00000273259,ENSG00000196136]	[SERPINA3,SERPINA3,SERPINA3,ENSG00000273259,SERPINA3]	[=40,=40,=40,=40,=40]	[ENST00000393078.5,ENST00000393080.8,ENST00000467132.5,ENST00000553947.1,ENST00000482740.2]	[protein_coding,protein_coding,protein_coding,nonsense_mediated_decay,protein_coding]
ENSG00000198838|RYR3|37_1	1	[ENSG00000198838,ENSG00000198838,ENSG00000198838,ENSG00000198838]	[RYR3,RYR3,RYR3,RYR3]	[=40,=40,=40,=40]	[ENST00000415757.7,ENST00000634418.1,ENST00000389232.9,ENST00000634891.2]	[protein_coding,protein_coding,protein_coding,protein_coding]
ENSG00000198838|RYR3|37_2	1	[ENSG00000198838,ENSG00000198838,ENSG00000198838,ENSG00000198838]	[RYR3,RYR3,RYR3,RYR3]	[=40,=40,=40,=40]	[ENST00000415757.7,ENST00000634418.1,ENST00000389232.9,ENST00000634891.2]	[protein_coding,protein_coding,protein_coding,protein_coding]
ENSG00000198838|RYR3|37_3	1	[ENSG00000198838,ENSG00000198838,ENSG00000198838,ENSG00000198838]	[RYR3,RYR3,RYR3,RYR3]	[=40,=40,=40,=40]	[ENST00000415757.7,ENST00000634418.1,ENST00000389232.9,ENST00000634891.2]	[protein_coding,protein_coding,protein_coding,protein_coding]
ENSG00000198838|RYR3|37_4	1	[ENSG00000198838,ENSG00000198838,ENSG00000198838,ENSG00000198838]	[RYR3,RYR3,RYR3,RYR3]	[=40,=40,=40,=40]	[ENST00000415757.7,ENST00000634418.1,ENST00000389232.9,ENST00000634891.2]	[protein_coding,protein_coding,protein_coding,protein_coding]
ENSG00000103316|CRYM|378_3	1	[ENSG00000103316,ENSG00000103316,ENSG00000103316]	[CRYM,CRYM,CRYM]	[=40,=40,=40]	[ENST00000543948.5,ENST00000219599.8,ENST00000572914.2]	[protein_coding,protein_coding,protein_coding]
ENSG00000103316|CRYM|378_4	1	[ENSG00000103316,ENSG00000103316,ENSG00000103316]	[CRYM,CRYM,CRYM]	[=40,=40,=40]	[ENST00000543948.5,ENST00000219599.8,ENST00000572914.2]	[protein_coding,protein_coding,protein_coding]
ENSG00000103316|CRYM|378_5	1	[ENSG00000103316,ENSG00000103316,ENSG00000103316]	[CRYM,CRYM,CRYM]	[=40,=40,=40]	[ENST00000543948.5,ENST00000219599.8,ENST00000572914.2]	[protein_coding,protein_coding,protein_coding]
ENSG00000103316|CRYM|378_6	1	[ENSG00000103316,ENSG00000103316,ENSG00000103316]	[CRYM,CRYM,CRYM]	[=40,=40,=40]	[ENST00000543948.5,ENST00000219599.8,ENST00000572914.2]	[protein_coding,protein_coding,protein_coding]
ENSG00000103316|CRYM|378_7	1	[ENSG00000103316,ENSG00000103316,ENSG00000103316]	[CRYM,CRYM,CRYM]	[=40,=40,=40]	[ENST00000543948.5,ENST00000219599.8,ENST00000572914.2]	[protein_coding,protein_coding,protein_coding]
ENSG00000103316|CRYM|378_8	1	[ENSG00000103316,ENSG00000103316,ENSG00000103316]	[CRYM,CRYM,CRYM]	[=40,=40,=40]	[ENST00000543948.5,ENST00000219599.8,ENST00000572914.2]	[protein_coding,protein_coding,protein_coding]
ENSG00000122254|HS3ST2|296_1	1	[ENSG00000122254]	[HS3ST2]	[=40]	[ENST00000261374.4]	[protein_coding]
ENSG00000122254|HS3ST2|296_2	1	[ENSG00000122254]	[HS3ST2]	[=40]	[ENST00000261374.4]	[protein_coding]
ENSG00000122254|HS3ST2|296_3	1	[ENSG00000122254]	[HS3ST2]	[=40]	[ENST00000261374.4]	[protein_coding]
ENSG00000122254|HS3ST2|296_4	1	[ENSG00000122254]	[HS3ST2]	[=40]	[ENST00000261374.4]	[protein_coding]
ENSG00000039068|CDH1|371_3	1	[ENSG00000039068,ENSG00000039068]	[CDH1,CDH1]	[=40,=40]	[ENST00000422392.6,ENST00000261769.10]	[protein_coding,protein_coding]
ENSG00000039068|CDH1|371_4	1	[ENSG00000039068,ENSG00000039068]	[CDH1,CDH1]	[=40,=40]	[ENST00000422392.6,ENST00000261769.10]	[protein_coding,protein_coding]
ENSG00000039068|CDH1|371_5	1	[ENSG00000039068,ENSG00000039068]	[CDH1,CDH1]	[=40,=40]	[ENST00000422392.6,ENST00000261769.10]	[protein_coding,protein_coding]
ENSG00000039068|CDH1|371_6	1	[ENSG00000039068,ENSG00000039068]	[CDH1,CDH1]	[=40,=40]	[ENST00000422392.6,ENST00000261769.10]	[protein_coding,protein_coding]
ENSG00000039068|CDH1|371_7	1	[ENSG00000039068,ENSG00000039068]	[CDH1,CDH1]	[=40,=40]	[ENST00000422392.6,ENST00000261769.10]	[protein_coding,protein_coding]
ENSG00000039068|CDH1|371_8	1	[ENSG00000039068,ENSG00000039068]	[CDH1,CDH1]	[=40,=40]	[ENST00000422392.6,ENST00000261769.10]	[protein_coding,protein_coding]
ENSG00000140015|KCNH5|32_5	1	[ENSG00000140015,ENSG00000140015,ENSG00000140015]	[KCNH5,KCNH5,KCNH5]	[=40,=40,=40]	[ENST00000394968.2,ENST00000420622.6,ENST00000322893.12]	[protein_coding,protein_coding,protein_coding]
ENSG00000140015|KCNH5|32_6	1	[ENSG00000140015,ENSG00000140015,ENSG00000140015]	[KCNH5,KCNH5,KCNH5]	[=40,=40,=40]	[ENST00000394968.2,ENST00000420622.6,ENST00000322893.12]	[protein_coding,protein_coding,protein_coding]
ENSG00000140015|KCNH5|32_7	1	[ENSG00000140015,ENSG00000140015,ENSG00000140015]	[KCNH5,KCNH5,KCNH5]	[=40,=40,=40]	[ENST00000394968.2,ENST00000420622.6,ENST00000322893.12]	[protein_coding,protein_coding,protein_coding]
ENSG00000140015|KCNH5|32_8	1	[ENSG00000140015,ENSG00000140015,ENSG00000140015]	[KCNH5,KCNH5,KCNH5]	[=40,=40,=40]	[ENST00000394968.2,ENST00000420622.6,ENST00000322893.12]	[protein_coding,protein_coding,protein_coding]
ENSG00000080815|PSEN1|394_1	1	[ENSG00000080815,ENSG00000080815,ENSG00000080815,ENSG00000080815,ENSG00000080815,ENSG00000080815,ENSG00000080815,ENSG00000080815,ENSG00000080815,ENSG00000080815,ENSG00000080815,ENSG00000080815,ENSG00000080815,ENSG00000080815,ENSG00000080815,ENSG00000080815,ENSG00000080815,ENSG00000080815,ENSG00000080815,ENSG00000080815,ENSG00000080815,ENSG00000080815,ENSG00000080815,ENSG00000080815,ENSG00000080815,ENSG00000080815,ENSG00000080815,ENSG00000080815,ENSG00000080815,ENSG00000080815,ENSG00000080815]	[PSEN1,PSEN1,PSEN1,PSEN1,PSEN1,PSEN1,PSEN1,PSEN1,PSEN1,PSEN1,PSEN1,PSEN1,PSEN1,PSEN1,PSEN1,PSEN1,PSEN1,PSEN1,PSEN1,PSEN1,PSEN1,PSEN1,PSEN1,PSEN1,PSEN1,PSEN1,PSEN1,PSEN1,PSEN1,PSEN1,PSEN1]	[=40,=40,=40,=40,=40,=40,=40,=40,=40,=40,=40,=40,=40,=40,=40,=40,=40,=40,=40,=40,=40,=40,=40,=40,=40,=40,=40,=40,=40,=40,=40]	[ENST00000394157.7,ENST00000700317.1,ENST00000700321.1,ENST00000700320.1,ENST00000700378.1,ENST00000394164.5,ENST00000557511.5,ENST00000700268.1,ENST00000700323.1,ENST00000700375.1,ENST00000557293.6,ENST00000700431.1,ENST00000700389.1,ENST00000700265.1,ENST00000700271.1,ENST00000700269.1,ENST00000700273.1,ENST00000700322.1,ENST00000700468.1,ENST00000700306.1,ENST00000700313.1,ENST00000700267.1,ENST00000700437.1,ENST00000700469.1,ENST00000324501.10,ENST00000556951.6,ENST00000554131.6,ENST00000357710.8,ENST00000700307.1,ENST00000553599.6,ENST00000700324.1]	[protein_coding,protein_coding,protein_coding,protein_coding,protein_coding,protein_coding,protein_coding,protein_coding,protein_coding,protein_coding,protein_coding,protein_coding,protein_coding,protein_coding,protein_coding,protein_coding,protein_coding,protein_coding,protein_coding,protein_coding,protein_coding,protein_coding,protein_coding,protein_coding,protein_coding,protein_coding,protein_coding,protein_coding,protein_coding,protein_coding,protein_coding]
ENSG00000185551|NR2F2|207_4	1	[ENSG00000185551,ENSG00000185551,ENSG00000185551,ENSG00000185551]	[NR2F2,NR2F2,NR2F2,NR2F2]	[=40,=40,=40,=40]	[ENST00000421109.6,ENST00000394171.6,ENST00000453270.2,ENST00000394166.8]	[protein_coding,protein_coding,protein_coding,protein_coding]
ENSG00000185551|NR2F2|207_5	1	[ENSG00000185551,ENSG00000185551,ENSG00000185551,ENSG00000185551]	[NR2F2,NR2F2,NR2F2,NR2F2]	[=40,=40,=40,=40]	[ENST00000421109.6,ENST00000394171.6,ENST00000453270.2,ENST00000394166.8]	[protein_coding,protein_coding,protein_coding,protein_coding]
ENSG00000185551|NR2F2|207_6	1	[ENSG00000185551,ENSG00000185551,ENSG00000185551]	[NR2F2,NR2F2,NR2F2]	[=40,=40,=40]	[ENST00000421109.6,ENST00000394171.6,ENST00000394166.8]	[protein_coding,protein_coding,protein_coding]
ENSG00000185551|NR2F2|207_7	1	[ENSG00000185551,ENSG00000185551,ENSG00000185551]	[NR2F2,NR2F2,NR2F2]	[=40,=40,=40]	[ENST00000421109.6,ENST00000394171.6,ENST00000394166.8]	[protein_coding,protein_coding,protein_coding]
ENSG00000185551|NR2F2|207_8	1	[ENSG00000185551,ENSG00000185551,ENSG00000185551]	[NR2F2,NR2F2,NR2F2]	[=40,=40,=40]	[ENST00000421109.6,ENST00000394171.6,ENST00000394166.8]	[protein_coding,protein_coding,protein_coding]
ENSG00000154237|LRRK1|297_1	1	[ENSG00000154237,ENSG00000154237]	[LRRK1,LRRK1]	[=40,=40]	[ENST00000532029.6,ENST00000388948.8]	[protein_coding,protein_coding]
ENSG00000154237|LRRK1|297_2	1	[ENSG00000154237,ENSG00000154237]	[LRRK1,LRRK1]	[=40,=40]	[ENST00000532029.6,ENST00000388948.8]	[protein_coding,protein_coding]
ENSG00000154237|LRRK1|297_3	1	[ENSG00000154237,ENSG00000154237]	[LRRK1,LRRK1]	[=40,=40]	[ENST00000532029.6,ENST00000388948.8]	[protein_coding,protein_coding]
ENSG00000154237|LRRK1|297_4	1	[ENSG00000154237,ENSG00000154237]	[LRRK1,LRRK1]	[=40,=40]	[ENST00000532029.6,ENST00000388948.8]	[protein_coding,protein_coding]
ENSG00000154237|LRRK1|297_5	1	[ENSG00000154237]	[LRRK1]	[=40]	[ENST00000388948.8]	[protein_coding]
ENSG00000140678|ITGAX|203_7	1	[ENSG00000140678,ENSG00000140678]	[ITGAX,ITGAX]	[=40,=40]	[ENST00000268296.9,ENST00000562522.2]	[protein_coding,protein_coding]
ENSG00000140678|ITGAX|203_8	1	[ENSG00000140678,ENSG00000140678]	[ITGAX,ITGAX]	[=40,=40]	[ENST00000268296.9,ENST00000562522.2]	[protein_coding,protein_coding]
ENSG00000140678|ITGAX|203_9	1	[ENSG00000140678,ENSG00000140678]	[ITGAX,ITGAX]	[=40,=40]	[ENST00000268296.9,ENST00000562522.2]	[protein_coding,protein_coding]
ENSG00000140678|ITGAX|203_10	1	[ENSG00000140678,ENSG00000140678]	[ITGAX,ITGAX]	[=40,=40]	[ENST00000268296.9,ENST00000562522.2]	[protein_coding,protein_coding]
ENSG00000140678|ITGAX|203_11	1	[ENSG00000140678,ENSG00000140678]	[ITGAX,ITGAX]	[=40,=40]	[ENST00000268296.9,ENST00000562522.2]	[protein_coding,protein_coding]
ENSG00000140678|ITGAX|203_12	1	[ENSG00000140678,ENSG00000140678]	[ITGAX,ITGAX]	[=40,=40]	[ENST00000268296.9,ENST00000562522.2]	[protein_coding,protein_coding]
ENSG00000140678|ITGAX|203_13	1	[ENSG00000140678,ENSG00000140678]	[ITGAX,ITGAX]	[=40,=40]	[ENST00000268296.9,ENST00000562522.2]	[protein_coding,protein_coding]
ENSG00000140678|ITGAX|203_14	1	[ENSG00000140678,ENSG00000140678]	[ITGAX,ITGAX]	[=40,=40]	[ENST00000268296.9,ENST00000562522.2]	[protein_coding,protein_coding]
ENSG00000039068|CDH1|371_1	1	[ENSG00000039068,ENSG00000039068]	[CDH1,CDH1]	[=40,=40]	[ENST00000422392.6,ENST00000261769.10]	[protein_coding,protein_coding]
ENSG00000039068|CDH1|371_2	1	[ENSG00000039068,ENSG00000039068]	[CDH1,CDH1]	[=40,=40]	[ENST00000422392.6,ENST00000261769.10]	[protein_coding,protein_coding]
ENSG00000168610|STAT3|253_6	1	[ENSG00000168610,ENSG00000168610,ENSG00000168610,ENSG00000168610,ENSG00000168610,ENSG00000168610,ENSG00000168610,ENSG00000168610,ENSG00000168610,ENSG00000168610,ENSG00000168610,ENSG00000168610,ENSG00000168610,ENSG00000168610,ENSG00000168610,ENSG00000168610,ENSG00000168610,ENSG00000168610,ENSG00000168610,ENSG00000168610,ENSG00000168610,ENSG00000168610,ENSG00000168610,ENSG00000168610,ENSG00000168610,ENSG00000168610,ENSG00000168610,ENSG00000168610,ENSG00000168610]	[STAT3,STAT3,STAT3,STAT3,STAT3,STAT3,STAT3,STAT3,STAT3,STAT3,STAT3,STAT3,STAT3,STAT3,STAT3,STAT3,STAT3,STAT3,STAT3,STAT3,STAT3,STAT3,STAT3,STAT3,STAT3,STAT3,STAT3,STAT3,STAT3]	[=40,=40,=40,=40,=40,=40,=40,=40,=40,=40,=40,=40,=40,=40,=40,=40,=40,=40,=40,=40,=40,=40,=40,=40,=40,=40,=40,=40,=40]	[ENST00000678048.1,ENST00000585517.5,ENST00000678913.1,ENST00000677002.1,ENST00000678905.1,ENST00000677442.1,ENST00000679014.1,ENST00000677421.1,ENST00000404395.3,ENST00000678535.1,ENST00000677030.1,ENST00000677723.1,ENST00000715205.1,ENST00000679185.1,ENST00000264657.10,ENST00000677603.1,ENST00000679166.1,ENST00000678960.1,ENST00000677152.1,ENST00000678827.1,ENST00000678044.1,ENST00000677479.1,ENST00000678906.1,ENST00000678043.1,ENST00000678572.1,ENST00000389272.7,ENST00000588969.5,ENST00000678674.1,ENST00000678792.1]	[protein_coding,protein_coding,protein_coding,protein_coding,protein_coding,protein_coding,protein_coding,protein_coding,protein_coding,protein_coding,protein_coding,protein_coding,protein_coding,protein_coding,protein_coding,protein_coding,protein_coding,protein_coding,protein_coding,protein_coding,protein_coding,protein_coding,protein_coding,protein_coding,protein_coding,protein_coding,protein_coding,protein_coding,protein_coding]
ENSG00000142089|IFITM3|234_4	1	[ENSG00000142089]	[IFITM3]	[=40]	[ENST00000602735.2]	[protein_coding]
ENSG00000133800|LYVE1|313_1	1	[ENSG00000133800,ENSG00000133800]	[LYVE1,LYVE1]	[=40,=40]	[ENST00000256178.8,ENST00000529598.1]	[protein_coding,protein_coding]
ENSG00000154237|LRRK1|297_6	1	[ENSG00000154237]	[LRRK1]	[=40]	[ENST00000388948.8]	[protein_coding]
ENSG00000154237|LRRK1|297_7	1	[ENSG00000154237]	[LRRK1]	[=40]	[ENST00000388948.8]	[protein_coding]
ENSG00000154237|LRRK1|297_8	1	[ENSG00000154237]	[LRRK1]	[=40]	[ENST00000388948.8]	[protein_coding]
ENSG00000140479|PCSK6|16_1	1	[ENSG00000140479,ENSG00000140479,ENSG00000140479]	[PCSK6,PCSK6,PCSK6]	[=40,=40,=40]	[ENST00000618548.4,ENST00000632686.1,ENST00000611716.5]	[protein_coding,protein_coding,protein_coding]
ENSG00000140479|PCSK6|16_2	1	[ENSG00000140479,ENSG00000140479,ENSG00000140479,ENSG00000140479,ENSG00000140479]	[PCSK6,PCSK6,PCSK6,PCSK6,PCSK6]	[=40,=40,=40,=40,=40]	[ENST00000622483.4,ENST00000619160.4,ENST00000632686.1,ENST00000618548.4,ENST00000611716.5]	[protein_coding,protein_coding,protein_coding,protein_coding,protein_coding]
ENSG00000140479|PCSK6|16_3	1	[ENSG00000140479,ENSG00000140479,ENSG00000140479,ENSG00000140479,ENSG00000140479]	[PCSK6,PCSK6,PCSK6,PCSK6,PCSK6]	[=40,=40,=40,=40,=40]	[ENST00000622483.4,ENST00000619160.4,ENST00000632686.1,ENST00000618548.4,ENST00000611716.5]	[protein_coding,protein_coding,protein_coding,protein_coding,protein_coding]
ENSG00000140479|PCSK6|16_4	1	[ENSG00000140479,ENSG00000140479,ENSG00000140479,ENSG00000140479,ENSG00000140479]	[PCSK6,PCSK6,PCSK6,PCSK6,PCSK6]	[=40,=40,=40,=40,=40]	[ENST00000622483.4,ENST00000619160.4,ENST00000632686.1,ENST00000618548.4,ENST00000611716.5]	[protein_coding,protein_coding,protein_coding,protein_coding,protein_coding]
ENSG00000140479|PCSK6|16_5	1	[ENSG00000140479,ENSG00000140479,ENSG00000140479,ENSG00000140479,ENSG00000140479]	[PCSK6,PCSK6,PCSK6,PCSK6,PCSK6]	[=40,=40,=40,=40,=40]	[ENST00000622483.4,ENST00000619160.4,ENST00000632686.1,ENST00000618548.4,ENST00000611716.5]	[protein_coding,protein_coding,protein_coding,protein_coding,protein_coding]
ENSG00000140479|PCSK6|16_6	1	[ENSG00000140479,ENSG00000140479,ENSG00000140479,ENSG00000140479,ENSG00000140479]	[PCSK6,PCSK6,PCSK6,PCSK6,PCSK6]	[=40,=40,=40,=40,=40]	[ENST00000622483.4,ENST00000619160.4,ENST00000632686.1,ENST00000618548.4,ENST00000611716.5]	[protein_coding,protein_coding,protein_coding,protein_coding,protein_coding]
ENSG00000140479|PCSK6|16_7	1	[ENSG00000140479]	[PCSK6]	[=40]	[ENST00000632686.1]	[protein_coding]
ENSG00000064270|ATP2C2|199_7	1	[ENSG00000064270,ENSG00000064270]	[ATP2C2,ATP2C2]	[=40,=40]	[ENST00000262429.9,ENST00000416219.6]	[protein_coding,protein_coding]
ENSG00000064270|ATP2C2|199_8	1	[ENSG00000064270,ENSG00000064270]	[ATP2C2,ATP2C2]	[=40,=40]	[ENST00000262429.9,ENST00000416219.6]	[protein_coding,protein_coding]
ENSG00000129226|CD68|65_1	2	[ENSG00000129226,ENSG00000264772]	[CD68,ENSG00000264772]	[=40,=40]	[ENST00000380498.10,ENST00000581621.1]	[protein_coding,lncRNA]
ENSG00000129226|CD68|65_2	2	[ENSG00000129226,ENSG00000264772]	[CD68,ENSG00000264772]	[=40,=40]	[ENST00000250092.11,ENST00000581621.1]	[protein_coding,lncRNA]
ENSG00000129226|CD68|65_3	2	[ENSG00000129226,ENSG00000129226,ENSG00000264772]	[CD68,CD68,ENSG00000264772]	[=40,=40,=40]	[ENST00000380498.10,ENST00000250092.11,ENST00000581621.1]	[protein_coding,protein_coding,lncRNA]
ENSG00000129226|CD68|65_4	2	[ENSG00000129226,ENSG00000129226,ENSG00000264772]	[CD68,CD68,ENSG00000264772]	[=40,=40,=40]	[ENST00000380498.10,ENST00000250092.11,ENST00000581621.1]	[protein_coding,protein_coding,lncRNA]
ENSG00000129226|CD68|65_5	2	[ENSG00000129226,ENSG00000129226,ENSG00000264772]	[CD68,CD68,ENSG00000264772]	[=40,=40,=40]	[ENST00000380498.10,ENST00000250092.11,ENST00000581621.1]	[protein_coding,protein_coding,lncRNA]
ENSG00000129226|CD68|65_6	2	[ENSG00000129226,ENSG00000129226,ENSG00000264772]	[CD68,CD68,ENSG00000264772]	[=40,=40,=40]	[ENST00000380498.10,ENST00000250092.11,ENST00000581621.1]	[protein_coding,protein_coding,lncRNA]
ENSG00000092529|CAPN3|287_2	1	[ENSG00000092529,ENSG00000092529,ENSG00000092529,ENSG00000092529,ENSG00000092529,ENSG00000092529,ENSG00000092529,ENSG00000092529,ENSG00000092529,ENSG00000092529,ENSG00000092529,ENSG00000092529,ENSG00000092529,ENSG00000092529,ENSG00000092529,ENSG00000092529,ENSG00000092529,ENSG00000092529]	[CAPN3,CAPN3,CAPN3,CAPN3,CAPN3,CAPN3,CAPN3,CAPN3,CAPN3,CAPN3,CAPN3,CAPN3,CAPN3,CAPN3,CAPN3,CAPN3,CAPN3,CAPN3]	[=40,=40,=40,=40,=40,=40,=40,=40,=40,=40,=40,=40,=40,=40,=40,=40,=40,=40]	[ENST00000673886.1,ENST00000674146.1,ENST00000674093.1,ENST00000674149.1,ENST00000673978.1,ENST00000673851.1,ENST00000673750.1,ENST00000673890.1,ENST00000673771.1,ENST00000674139.1,ENST00000674052.1,ENST00000569136.6,ENST00000674018.1,ENST00000397204.9,ENST00000673743.1,ENST00000561817.5,ENST00000673928.1,ENST00000337571.9]	[protein_coding,protein_coding,protein_coding,protein_coding,protein_coding,protein_coding,protein_coding,protein_coding,protein_coding,protein_coding,protein_coding,protein_coding,protein_coding,protein_coding,protein_coding,protein_coding,protein_coding,protein_coding]
ENSG00000103811|CTSH|112_2	1	[ENSG00000103811,ENSG00000103811,ENSG00000103811,ENSG00000103811,ENSG00000103811,ENSG00000103811,ENSG00000103811,ENSG00000103811,ENSG00000103811,ENSG00000103811,ENSG00000103811,ENSG00000103811]	[CTSH,CTSH,CTSH,CTSH,CTSH,CTSH,CTSH,CTSH,CTSH,CTSH,CTSH,CTSH]	[=40,=40,=40,=40,=40,=40,=40,=40,=40,=40,=40,=40]	[ENST00000678644.1,ENST00000677207.1,ENST00000615999.5,ENST00000676880.1,ENST00000220166.10,ENST00000677810.1,ENST00000677789.1,ENST00000677534.1,ENST00000677936.1,ENST00000677316.1,ENST00000677011.1,ENST00000528741.6]	[protein_coding,protein_coding,protein_coding,protein_coding,protein_coding,protein_coding,protein_coding,protein_coding,protein_coding,protein_coding,protein_coding,protein_coding]
ENSG00000103811|CTSH|112_3	1	[ENSG00000103811,ENSG00000103811,ENSG00000103811,ENSG00000103811,ENSG00000103811,ENSG00000103811,ENSG00000103811,ENSG00000103811,ENSG00000103811,ENSG00000103811,ENSG00000103811]	[CTSH,CTSH,CTSH,CTSH,CTSH,CTSH,CTSH,CTSH,CTSH,CTSH,CTSH]	[=40,=40,=40,=40,=40,=40,=40,=40,=40,=40,=40]	[ENST00000678644.1,ENST00000677207.1,ENST00000676880.1,ENST00000220166.10,ENST00000677810.1,ENST00000677789.1,ENST00000677534.1,ENST00000677936.1,ENST00000677316.1,ENST00000677011.1,ENST00000528741.6]	[protein_coding,protein_coding,protein_coding,protein_coding,protein_coding,protein_coding,protein_coding,protein_coding,protein_coding,protein_coding,protein_coding]
ENSG00000103811|CTSH|112_4	1	[ENSG00000103811,ENSG00000103811,ENSG00000103811,ENSG00000103811,ENSG00000103811,ENSG00000103811,ENSG00000103811,ENSG00000103811,ENSG00000103811,ENSG00000103811,ENSG00000103811,ENSG00000103811]	[CTSH,CTSH,CTSH,CTSH,CTSH,CTSH,CTSH,CTSH,CTSH,CTSH,CTSH,CTSH]	[=40,=40,=40,=40,=40,=40,=40,=40,=40,=40,=40,=40]	[ENST00000678644.1,ENST00000677207.1,ENST00000615999.5,ENST00000676880.1,ENST00000220166.10,ENST00000677810.1,ENST00000677789.1,ENST00000677534.1,ENST00000677936.1,ENST00000677316.1,ENST00000677011.1,ENST00000528741.6]	[protein_coding,protein_coding,protein_coding,protein_coding,protein_coding,protein_coding,protein_coding,protein_coding,protein_coding,protein_coding,protein_coding,protein_coding]
ENSG00000103811|CTSH|112_5	1	[ENSG00000103811,ENSG00000103811,ENSG00000103811,ENSG00000103811,ENSG00000103811,ENSG00000103811,ENSG00000103811,ENSG00000103811,ENSG00000103811,ENSG00000103811,ENSG00000103811,ENSG00000103811]	[CTSH,CTSH,CTSH,CTSH,CTSH,CTSH,CTSH,CTSH,CTSH,CTSH,CTSH,CTSH]	[=40,=40,=40,=40,=40,=40,=40,=40,=40,=40,=40,=40]	[ENST00000678644.1,ENST00000677207.1,ENST00000615999.5,ENST00000676880.1,ENST00000220166.10,ENST00000677810.1,ENST00000677789.1,ENST00000677534.1,ENST00000677936.1,ENST00000677316.1,ENST00000677011.1,ENST00000528741.6]	[protein_coding,protein_coding,protein_coding,protein_coding,protein_coding,protein_coding,protein_coding,protein_coding,protein_coding,protein_coding,protein_coding,protein_coding]
ENSG00000103811|CTSH|112_6	1	[ENSG00000103811,ENSG00000103811,ENSG00000103811,ENSG00000103811,ENSG00000103811,ENSG00000103811,ENSG00000103811,ENSG00000103811,ENSG00000103811,ENSG00000103811,ENSG00000103811,ENSG00000103811]	[CTSH,CTSH,CTSH,CTSH,CTSH,CTSH,CTSH,CTSH,CTSH,CTSH,CTSH,CTSH]	[=40,=40,=40,=40,=40,=40,=40,=40,=40,=40,=40,=40]	[ENST00000678644.1,ENST00000677207.1,ENST00000615999.5,ENST00000676880.1,ENST00000220166.10,ENST00000677810.1,ENST00000677789.1,ENST00000677534.1,ENST00000677936.1,ENST00000677316.1,ENST00000677011.1,ENST00000528741.6]	[protein_coding,protein_coding,protein_coding,protein_coding,protein_coding,protein_coding,protein_coding,protein_coding,protein_coding,protein_coding,protein_coding,protein_coding]
ENSG00000103811|CTSH|112_7	1	[ENSG00000103811,ENSG00000103811,ENSG00000103811,ENSG00000103811,ENSG00000103811,ENSG00000103811,ENSG00000103811,ENSG00000103811,ENSG00000103811,ENSG00000103811,ENSG00000103811]	[CTSH,CTSH,CTSH,CTSH,CTSH,CTSH,CTSH,CTSH,CTSH,CTSH,CTSH]	[=40,=40,=40,=40,=40,=40,=40,=40,=40,=40,=40]	[ENST00000678644.1,ENST00000615999.5,ENST00000676880.1,ENST00000220166.10,ENST00000677810.1,ENST00000677789.1,ENST00000677534.1,ENST00000677936.1,ENST00000677316.1,ENST00000677011.1,ENST00000528741.6]	[protein_coding,protein_coding,protein_coding,protein_coding,protein_coding,protein_coding,protein_coding,protein_coding,protein_coding,protein_coding,protein_coding]
ENSG00000080815|PSEN1|394_4	1	[ENSG00000080815,ENSG00000080815,ENSG00000080815,ENSG00000080815,ENSG00000080815,ENSG00000080815,ENSG00000080815,ENSG00000080815,ENSG00000080815,ENSG00000080815,ENSG00000080815,ENSG00000080815,ENSG00000080815,ENSG00000080815,ENSG00000080815,ENSG00000080815,ENSG00000080815,ENSG00000080815,ENSG00000080815,ENSG00000080815,ENSG00000080815,ENSG00000080815,ENSG00000080815,ENSG00000080815,ENSG00000080815,ENSG00000080815,ENSG00000080815,ENSG00000080815,ENSG00000080815,ENSG00000080815,ENSG00000080815,ENSG00000080815]	[PSEN1,PSEN1,PSEN1,PSEN1,PSEN1,PSEN1,PSEN1,PSEN1,PSEN1,PSEN1,PSEN1,PSEN1,PSEN1,PSEN1,PSEN1,PSEN1,PSEN1,PSEN1,PSEN1,PSEN1,PSEN1,PSEN1,PSEN1,PSEN1,PSEN1,PSEN1,PSEN1,PSEN1,PSEN1,PSEN1,PSEN1,PSEN1]	[=40,=40,=40,=40,=40,=40,=40,=40,=40,=40,=40,=40,=40,=40,=40,=40,=40,=40,=40,=40,=40,=40,=40,=40,=40,=40,=40,=40,=40,=40,=40,=40]	[ENST00000394157.7,ENST00000700317.1,ENST00000700321.1,ENST00000700320.1,ENST00000700378.1,ENST00000394164.5,ENST00000557511.5,ENST00000700268.1,ENST00000700323.1,ENST00000700375.1,ENST00000557293.6,ENST00000700431.1,ENST00000700389.1,ENST00000700265.1,ENST00000700271.1,ENST00000700312.1,ENST00000700269.1,ENST00000700273.1,ENST00000700322.1,ENST00000700468.1,ENST00000700306.1,ENST00000700313.1,ENST00000700267.1,ENST00000700437.1,ENST00000700469.1,ENST00000324501.10,ENST00000556951.6,ENST00000554131.6,ENST00000357710.8,ENST00000700307.1,ENST00000553599.6,ENST00000700324.1]	[protein_coding,protein_coding,protein_coding,protein_coding,protein_coding,protein_coding,protein_coding,protein_coding,protein_coding,protein_coding,protein_coding,protein_coding,protein_coding,protein_coding,protein_coding,protein_coding,protein_coding,protein_coding,protein_coding,protein_coding,protein_coding,protein_coding,protein_coding,protein_coding,protein_coding,protein_coding,protein_coding,protein_coding,protein_coding,protein_coding,protein_coding,protein_coding]
ENSG00000080815|PSEN1|394_5	1	[ENSG00000080815,ENSG00000080815,ENSG00000080815,ENSG00000080815,ENSG00000080815,ENSG00000080815,ENSG00000080815,ENSG00000080815,ENSG00000080815,ENSG00000080815,ENSG00000080815,ENSG00000080815,ENSG00000080815,ENSG00000080815,ENSG00000080815,ENSG00000080815,ENSG00000080815,ENSG00000080815,ENSG00000080815,ENSG00000080815,ENSG00000080815,ENSG00000080815,ENSG00000080815,ENSG00000080815,ENSG00000080815,ENSG00000080815,ENSG00000080815,ENSG00000080815,ENSG00000080815,ENSG00000080815,ENSG00000080815,ENSG00000080815]	[PSEN1,PSEN1,PSEN1,PSEN1,PSEN1,PSEN1,PSEN1,PSEN1,PSEN1,PSEN1,PSEN1,PSEN1,PSEN1,PSEN1,PSEN1,PSEN1,PSEN1,PSEN1,PSEN1,PSEN1,PSEN1,PSEN1,PSEN1,PSEN1,PSEN1,PSEN1,PSEN1,PSEN1,PSEN1,PSEN1,PSEN1,PSEN1]	[=40,=40,=40,=40,=40,=40,=40,=40,=40,=40,=40,=40,=40,=40,=40,=40,=40,=40,=40,=40,=40,=40,=40,=40,=40,=40,=40,=40,=40,=40,=40,=40]	[ENST00000394157.7,ENST00000700317.1,ENST00000700321.1,ENST00000700320.1,ENST00000700378.1,ENST00000394164.5,ENST00000557511.5,ENST00000700268.1,ENST00000700323.1,ENST00000700375.1,ENST00000557293.6,ENST00000700431.1,ENST00000700389.1,ENST00000700265.1,ENST00000700271.1,ENST00000700312.1,ENST00000700269.1,ENST00000700273.1,ENST00000700322.1,ENST00000700468.1,ENST00000700306.1,ENST00000700313.1,ENST00000700267.1,ENST00000700437.1,ENST00000700469.1,ENST00000324501.10,ENST00000556951.6,ENST00000554131.6,ENST00000357710.8,ENST00000700307.1,ENST00000553599.6,ENST00000700324.1]	[protein_coding,protein_coding,protein_coding,protein_coding,protein_coding,protein_coding,protein_coding,protein_coding,protein_coding,protein_coding,protein_coding,protein_coding,protein_coding,protein_coding,protein_coding,protein_coding,protein_coding,protein_coding,protein_coding,protein_coding,protein_coding,protein_coding,protein_coding,protein_coding,protein_coding,protein_coding,protein_coding,protein_coding,protein_coding,protein_coding,protein_coding,protein_coding]
ENSG00000080815|PSEN1|394_6	1	[ENSG00000080815,ENSG00000080815,ENSG00000080815,ENSG00000080815,ENSG00000080815,ENSG00000080815,ENSG00000080815,ENSG00000080815,ENSG00000080815,ENSG00000080815,ENSG00000080815,ENSG00000080815,ENSG00000080815,ENSG00000080815,ENSG00000080815,ENSG00000080815,ENSG00000080815,ENSG00000080815,ENSG00000080815,ENSG00000080815,ENSG00000080815,ENSG00000080815,ENSG00000080815,ENSG00000080815,ENSG00000080815,ENSG00000080815,ENSG00000080815,ENSG00000080815]	[PSEN1,PSEN1,PSEN1,PSEN1,PSEN1,PSEN1,PSEN1,PSEN1,PSEN1,PSEN1,PSEN1,PSEN1,PSEN1,PSEN1,PSEN1,PSEN1,PSEN1,PSEN1,PSEN1,PSEN1,PSEN1,PSEN1,PSEN1,PSEN1,PSEN1,PSEN1,PSEN1,PSEN1]	[=40,=40,=40,=40,=40,=40,=40,=40,=40,=40,=40,=40,=40,=40,=40,=40,=40,=40,=40,=40,=40,=40,=40,=40,=40,=40,=40,=40]	[ENST00000700317.1,ENST00000700321.1,ENST00000700320.1,ENST00000700378.1,ENST00000394164.5,ENST00000557511.5,ENST00000700268.1,ENST00000700323.1,ENST00000700375.1,ENST00000557293.6,ENST00000700389.1,ENST00000700265.1,ENST00000700271.1,ENST00000700312.1,ENST00000700269.1,ENST00000700273.1,ENST00000700322.1,ENST00000700306.1,ENST00000700313.1,ENST00000700267.1,ENST00000700437.1,ENST00000700469.1,ENST00000324501.10,ENST00000556951.6,ENST00000554131.6,ENST00000357710.8,ENST00000553599.6,ENST00000700324.1]	[protein_coding,protein_coding,protein_coding,protein_coding,protein_coding,protein_coding,protein_coding,protein_coding,protein_coding,protein_coding,protein_coding,protein_coding,protein_coding,protein_coding,protein_coding,protein_coding,protein_coding,protein_coding,protein_coding,protein_coding,protein_coding,protein_coding,protein_coding,protein_coding,protein_coding,protein_coding,protein_coding,protein_coding]
ENSG00000007372|PAX6|382_14	1	[ENSG00000007372]	[PAX6]	[=40]	[ENST00000638685.1]	[protein_coding]
ENSG00000140563|MCTP2|229_7	1	[ENSG00000140563,ENSG00000140563,ENSG00000140563,ENSG00000140563]	[MCTP2,MCTP2,MCTP2,MCTP2]	[=40,=40,=40,=40]	[ENST00000357742.10,ENST00000543482.5,ENST00000557742.1,ENST00000451018.7]	[protein_coding,protein_coding,protein_coding,protein_coding]
ENSG00000140563|MCTP2|229_8	1	[ENSG00000140563,ENSG00000140563,ENSG00000140563,ENSG00000140563]	[MCTP2,MCTP2,MCTP2,MCTP2]	[=40,=40,=40,=40]	[ENST00000357742.10,ENST00000543482.5,ENST00000557742.1,ENST00000451018.7]	[protein_coding,protein_coding,protein_coding,protein_coding]
ENSG00000140563|MCTP2|229_9	1	[ENSG00000140563,ENSG00000140563,ENSG00000140563]	[MCTP2,MCTP2,MCTP2]	[=40,=40,=40]	[ENST00000357742.10,ENST00000557742.1,ENST00000451018.7]	[protein_coding,protein_coding,protein_coding]
ENSG00000140563|MCTP2|229_10	1	[ENSG00000140563]	[MCTP2]	[=40]	[ENST00000557742.1]	[protein_coding]
ENSG00000140563|MCTP2|229_11	1	[ENSG00000140563]	[MCTP2]	[=40]	[ENST00000557742.1]	[protein_coding]
ENSG00000140563|MCTP2|229_12	1	[ENSG00000140563]	[MCTP2]	[=40]	[ENST00000557742.1]	[protein_coding]
ENSG00000140563|MCTP2|229_13	1	[ENSG00000140563]	[MCTP2]	[=40]	[ENST00000557742.1]	[protein_coding]
ENSG00000185551|NR2F2|207_1	1	[ENSG00000185551,ENSG00000185551,ENSG00000185551,ENSG00000185551]	[NR2F2,NR2F2,NR2F2,NR2F2]	[=40,=40,=40,=40]	[ENST00000421109.6,ENST00000394171.6,ENST00000453270.2,ENST00000394166.8]	[protein_coding,protein_coding,protein_coding,protein_coding]
ENSG00000185551|NR2F2|207_2	1	[ENSG00000185551,ENSG00000185551,ENSG00000185551,ENSG00000185551]	[NR2F2,NR2F2,NR2F2,NR2F2]	[=40,=40,=40,=40]	[ENST00000421109.6,ENST00000394171.6,ENST00000453270.2,ENST00000394166.8]	[protein_coding,protein_coding,protein_coding,protein_coding]
ENSG00000185551|NR2F2|207_3	1	[ENSG00000185551,ENSG00000185551,ENSG00000185551,ENSG00000185551]	[NR2F2,NR2F2,NR2F2,NR2F2]	[=40,=40,=40,=40]	[ENST00000421109.6,ENST00000394171.6,ENST00000453270.2,ENST00000394166.8]	[protein_coding,protein_coding,protein_coding,protein_coding]
ENSG00000169896|ITGAM|119_5	1	[ENSG00000169896,ENSG00000169896]	[ITGAM,ITGAM]	[=40,=40]	[ENST00000544665.9,ENST00000648685.1]	[protein_coding,protein_coding]
ENSG00000169896|ITGAM|119_6	1	[ENSG00000169896,ENSG00000169896]	[ITGAM,ITGAM]	[=40,=40]	[ENST00000544665.9,ENST00000648685.1]	[protein_coding,protein_coding]
ENSG00000169896|ITGAM|119_7	1	[ENSG00000169896,ENSG00000169896]	[ITGAM,ITGAM]	[=40,=40]	[ENST00000544665.9,ENST00000648685.1]	[protein_coding,protein_coding]
ENSG00000169896|ITGAM|119_8	1	[ENSG00000169896,ENSG00000169896]	[ITGAM,ITGAM]	[=40,=40]	[ENST00000544665.9,ENST00000648685.1]	[protein_coding,protein_coding]
ENSG00000140678|ITGAX|203_1	1	[ENSG00000140678]	[ITGAX]	[=40]	[ENST00000562918.5]	[protein_coding]
ENSG00000140678|ITGAX|203_2	1	[ENSG00000140678]	[ITGAX]	[=40]	[ENST00000562918.5]	[protein_coding]
ENSG00000140678|ITGAX|203_3	1	[ENSG00000140678]	[ITGAX]	[=40]	[ENST00000562918.5]	[protein_coding]
ENSG00000140678|ITGAX|203_4	1	[ENSG00000140678]	[ITGAX]	[=40]	[ENST00000562918.5]	[protein_coding]
ENSG00000140678|ITGAX|203_5	1	[ENSG00000140678]	[ITGAX]	[=40]	[ENST00000562918.5]	[protein_coding]
ENSG00000140678|ITGAX|203_6	1	[ENSG00000140678]	[ITGAX]	[=40]	[ENST00000562918.5]	[protein_coding]
ENSG00000141510|TP53|84_2	1	[ENSG00000141510,ENSG00000141510,ENSG00000141510,ENSG00000141510,ENSG00000141510,ENSG00000141510,ENSG00000141510,ENSG00000141510,ENSG00000141510,ENSG00000141510,ENSG00000141510,ENSG00000141510,ENSG00000141510,ENSG00000141510,ENSG00000141510,ENSG00000141510,ENSG00000141510,ENSG00000141510,ENSG00000141510,ENSG00000141510,ENSG00000141510]	[TP53,TP53,TP53,TP53,TP53,TP53,TP53,TP53,TP53,TP53,TP53,TP53,TP53,TP53,TP53,TP53,TP53,TP53,TP53,TP53,TP53]	[=40,=40,=40,=40,=40,=40,=40,=40,=40,=40,=40,=40,=40,=40,=40,=40,=40,=40,=40,=40,=40]	[ENST00000619186.4,ENST00000445888.6,ENST00000504937.5,ENST00000714408.1,ENST00000504290.5,ENST00000604348.6,ENST00000420246.6,ENST00000610538.4,ENST00000610623.4,ENST00000622645.4,ENST00000618944.4,ENST00000714409.1,ENST00000619485.4,ENST00000620739.4,ENST00000714359.1,ENST00000269305.9,ENST00000510385.5,ENST00000610292.4,ENST00000576024.2,ENST00000455263.6,ENST00000714357.1]	[protein_coding,protein_coding,protein_coding,protein_coding,protein_coding,protein_coding,protein_coding,protein_coding,protein_coding,protein_coding,protein_coding,protein_coding,protein_coding,protein_coding,protein_coding,protein_coding,protein_coding,protein_coding,protein_coding,protein_coding,protein_coding]
ENSG00000141510|TP53|84_3	1	[ENSG00000141510,ENSG00000141510,ENSG00000141510,ENSG00000141510,ENSG00000141510,ENSG00000141510,ENSG00000141510,ENSG00000141510,ENSG00000141510,ENSG00000141510,ENSG00000141510,ENSG00000141510,ENSG00000141510,ENSG00000141510,ENSG00000141510,ENSG00000141510,ENSG00000141510,ENSG00000141510,ENSG00000141510,ENSG00000141510,ENSG00000141510]	[TP53,TP53,TP53,TP53,TP53,TP53,TP53,TP53,TP53,TP53,TP53,TP53,TP53,TP53,TP53,TP53,TP53,TP53,TP53,TP53,TP53]	[=40,=40,=40,=40,=40,=40,=40,=40,=40,=40,=40,=40,=40,=40,=40,=40,=40,=40,=40,=40,=40]	[ENST00000619186.4,ENST00000445888.6,ENST00000504937.5,ENST00000714408.1,ENST00000504290.5,ENST00000604348.6,ENST00000420246.6,ENST00000610538.4,ENST00000610623.4,ENST00000622645.4,ENST00000618944.4,ENST00000714409.1,ENST00000619485.4,ENST00000620739.4,ENST00000714359.1,ENST00000269305.9,ENST00000510385.5,ENST00000610292.4,ENST00000576024.2,ENST00000455263.6,ENST00000714357.1]	[protein_coding,protein_coding,protein_coding,protein_coding,protein_coding,protein_coding,protein_coding,protein_coding,protein_coding,protein_coding,protein_coding,protein_coding,protein_coding,protein_coding,protein_coding,protein_coding,protein_coding,protein_coding,protein_coding,protein_coding,protein_coding]
ENSG00000092529|CAPN3|287_6	2	[ENSG00000092529,ENSG00000092529,ENSG00000092529,ENSG00000092529,ENSG00000092529,ENSG00000092529,ENSG00000092529,ENSG00000092529,ENSG00000092529,ENSG00000092529,ENSG00000092529,ENSG00000092529,ENSG00000092529,ENSG00000258461,ENSG00000092529,ENSG00000092529,ENSG00000092529,ENSG00000092529,ENSG00000092529,ENSG00000092529,ENSG00000092529,ENSG00000092529,ENSG00000092529,ENSG00000092529,ENSG00000092529,ENSG00000092529,ENSG00000092529]	[CAPN3,CAPN3,CAPN3,CAPN3,CAPN3,CAPN3,CAPN3,CAPN3,CAPN3,CAPN3,CAPN3,CAPN3,CAPN3,ENSG00000258461,CAPN3,CAPN3,CAPN3,CAPN3,CAPN3,CAPN3,CAPN3,CAPN3,CAPN3,CAPN3,CAPN3,CAPN3,CAPN3]	[=40,=40,=40,=40,=40,=40,=40,=40,=40,=40,=40,=40,=40,=40,=40,=40,=40,=40,=40,=40,=40,=40,=40,=40,=40,=40,=40]	[ENST00000397200.8,ENST00000397163.8,ENST00000673851.1,ENST00000673750.1,ENST00000569136.6,ENST00000357568.8,ENST00000673936.1,ENST00000674052.1,ENST00000561817.5,ENST00000673692.1,ENST00000397204.9,ENST00000674119.1,ENST00000674149.1,ENST00000495723.1,ENST00000674018.1,ENST00000673743.1,ENST00000673928.1,ENST00000337571.9,ENST00000673886.1,ENST00000674146.1,ENST00000673890.1,ENST00000674139.1,ENST00000349748.8,ENST00000674093.1,ENST00000673771.1,ENST00000318023.11,ENST00000673978.1]	[protein_coding,protein_coding,protein_coding,protein_coding,protein_coding,protein_coding,protein_coding,protein_coding,protein_coding,protein_coding,protein_coding,protein_coding,protein_coding,nonsense_mediated_decay,protein_coding,protein_coding,protein_coding,protein_coding,protein_coding,protein_coding,protein_coding,protein_coding,protein_coding,protein_coding,protein_coding,protein_coding,protein_coding]
ENSG00000092529|CAPN3|287_7	2	[ENSG00000092529,ENSG00000092529,ENSG00000092529,ENSG00000092529,ENSG00000092529,ENSG00000092529,ENSG00000092529,ENSG00000092529,ENSG00000092529,ENSG00000092529,ENSG00000092529,ENSG00000092529,ENSG00000092529,ENSG00000258461,ENSG00000092529,ENSG00000092529,ENSG00000092529,ENSG00000092529,ENSG00000092529,ENSG00000092529,ENSG00000092529,ENSG00000092529,ENSG00000092529,ENSG00000092529,ENSG00000092529,ENSG00000092529,ENSG00000092529]	[CAPN3,CAPN3,CAPN3,CAPN3,CAPN3,CAPN3,CAPN3,CAPN3,CAPN3,CAPN3,CAPN3,CAPN3,CAPN3,ENSG00000258461,CAPN3,CAPN3,CAPN3,CAPN3,CAPN3,CAPN3,CAPN3,CAPN3,CAPN3,CAPN3,CAPN3,CAPN3,CAPN3]	[=40,=40,=40,=40,=40,=40,=40,=40,=40,=40,=40,=40,=40,=40,=40,=40,=40,=40,=40,=40,=40,=40,=40,=40,=40,=40,=40]	[ENST00000397200.8,ENST00000397163.8,ENST00000673851.1,ENST00000673750.1,ENST00000569136.6,ENST00000357568.8,ENST00000673936.1,ENST00000674052.1,ENST00000561817.5,ENST00000673692.1,ENST00000397204.9,ENST00000674119.1,ENST00000674149.1,ENST00000495723.1,ENST00000674018.1,ENST00000673743.1,ENST00000673928.1,ENST00000337571.9,ENST00000673886.1,ENST00000674146.1,ENST00000673890.1,ENST00000674139.1,ENST00000349748.8,ENST00000674093.1,ENST00000673771.1,ENST00000318023.11,ENST00000673978.1]	[protein_coding,protein_coding,protein_coding,protein_coding,protein_coding,protein_coding,protein_coding,protein_coding,protein_coding,protein_coding,protein_coding,protein_coding,protein_coding,nonsense_mediated_decay,protein_coding,protein_coding,protein_coding,protein_coding,protein_coding,protein_coding,protein_coding,protein_coding,protein_coding,protein_coding,protein_coding,protein_coding,protein_coding]
ENSG00000092529|CAPN3|287_8	2	[ENSG00000092529,ENSG00000092529,ENSG00000092529,ENSG00000092529,ENSG00000092529,ENSG00000092529,ENSG00000092529,ENSG00000092529,ENSG00000092529,ENSG00000092529,ENSG00000092529,ENSG00000092529,ENSG00000092529,ENSG00000258461,ENSG00000092529,ENSG00000092529,ENSG00000092529,ENSG00000092529,ENSG00000092529,ENSG00000092529,ENSG00000092529,ENSG00000092529,ENSG00000092529,ENSG00000092529,ENSG00000092529,ENSG00000092529,ENSG00000092529]	[CAPN3,CAPN3,CAPN3,CAPN3,CAPN3,CAPN3,CAPN3,CAPN3,CAPN3,CAPN3,CAPN3,CAPN3,CAPN3,ENSG00000258461,CAPN3,CAPN3,CAPN3,CAPN3,CAPN3,CAPN3,CAPN3,CAPN3,CAPN3,CAPN3,CAPN3,CAPN3,CAPN3]	[=40,=40,=40,=40,=40,=40,=40,=40,=40,=40,=40,=40,=40,=40,=40,=40,=40,=40,=40,=40,=40,=40,=40,=40,=40,=40,=40]	[ENST00000397200.8,ENST00000397163.8,ENST00000673851.1,ENST00000673750.1,ENST00000569136.6,ENST00000357568.8,ENST00000673936.1,ENST00000674052.1,ENST00000561817.5,ENST00000673692.1,ENST00000397204.9,ENST00000674119.1,ENST00000674149.1,ENST00000495723.1,ENST00000674018.1,ENST00000673743.1,ENST00000673928.1,ENST00000337571.9,ENST00000673886.1,ENST00000674146.1,ENST00000673890.1,ENST00000674139.1,ENST00000349748.8,ENST00000674093.1,ENST00000673771.1,ENST00000318023.11,ENST00000673978.1]	[protein_coding,protein_coding,protein_coding,protein_coding,protein_coding,protein_coding,protein_coding,protein_coding,protein_coding,protein_coding,protein_coding,protein_coding,protein_coding,nonsense_mediated_decay,protein_coding,protein_coding,protein_coding,protein_coding,protein_coding,protein_coding,protein_coding,protein_coding,protein_coding,protein_coding,protein_coding,protein_coding,protein_coding]
ENSG00000180071|ANKRD18A|223_4	1	[ENSG00000180071,ENSG00000180071]	[ANKRD18A,ANKRD18A]	[=40,=40]	[ENST00000703205.1,ENST00000399703.6]	[protein_coding,protein_coding]
ENSG00000180071|ANKRD18A|223_5	2	[ENSG00000180071,ENSG00000230453,ENSG00000230453,ENSG00000180071]	[ANKRD18A,ANKRD18B,ANKRD18B,ANKRD18A]	[=40,=3X1=5X1=20X1=9,=3X1=5X1=20X1=9,=40]	[ENST00000703205.1,ENST00000290943.10,ENST00000684830.1,ENST00000399703.6]	[protein_coding,protein_coding,protein_coding,protein_coding]
ENSG00000180071|ANKRD18A|223_6	1	[ENSG00000180071,ENSG00000180071]	[ANKRD18A,ANKRD18A]	[=40,=40]	[ENST00000703205.1,ENST00000399703.6]	[protein_coding,protein_coding]
ENSG00000180071|ANKRD18A|223_7	1	[ENSG00000180071,ENSG00000180071]	[ANKRD18A,ANKRD18A]	[=40,=40]	[ENST00000703205.1,ENST00000399703.6]	[protein_coding,protein_coding]
ENSG00000154529|CNTNAP3B|239_1	5	[ENSG00000276386,ENSG00000303182,ENSG00000154529,ENSG00000106714,ENSG00000154529,ENSG00000106714,ENSG00000106714,ENSG00000283378,ENSG00000303182,ENSG00000154529,ENSG00000303182,ENSG00000154529,ENSG00000106714,ENSG00000154529,ENSG00000303182]	[CNTNAP3P2,ENSG00000303182,CNTNAP3B,CNTNAP3,CNTNAP3B,CNTNAP3,CNTNAP3,CNTNAP3C,ENSG00000303182,CNTNAP3B,ENSG00000303182,CNTNAP3B,CNTNAP3,CNTNAP3B,ENSG00000303182]	[=40,=40,=40,X1=39,=40,X1=39,X1=39,X1=39,=40,=40,=40,=40,X1=39,=40,=40]	[ENST00000617175.1,ENST00000792569.1,ENST00000341990.8,ENST00000377659.1,ENST00000276974.7,ENST00000377656.6,ENST00000297668.11,ENST00000636699.1,ENST00000792557.1,ENST00000617422.4,ENST00000792568.1,ENST00000377561.7,ENST00000358144.6,ENST00000612828.4,ENST00000792556.1]	[transcribed_unprocessed_pseudogene,lncRNA,protein_coding,protein_coding,protein_coding,protein_coding,protein_coding,protein_coding,lncRNA,protein_coding,lncRNA,protein_coding,protein_coding,protein_coding,lncRNA]
ENSG00000154529|CNTNAP3B|239_2	3	[ENSG00000276386,ENSG00000154529,ENSG00000154529,ENSG00000303182,ENSG00000154529,ENSG00000303182,ENSG00000154529,ENSG00000154529,ENSG00000303182]	[CNTNAP3P2,CNTNAP3B,CNTNAP3B,ENSG00000303182,CNTNAP3B,ENSG00000303182,CNTNAP3B,CNTNAP3B,ENSG00000303182]	[=40,=40,=40,=40,=40,=40,=40,=40,=40]	[ENST00000617175.1,ENST00000341990.8,ENST00000276974.7,ENST00000792557.1,ENST00000617422.4,ENST00000792568.1,ENST00000377561.7,ENST00000612828.4,ENST00000792556.1]	[transcribed_unprocessed_pseudogene,protein_coding,protein_coding,lncRNA,protein_coding,lncRNA,protein_coding,protein_coding,lncRNA]
ENSG00000154529|CNTNAP3B|239_3	5	[ENSG00000106714,ENSG00000106714,ENSG00000106714,ENSG00000154529,ENSG00000303182,ENSG00000276386,ENSG00000106714,ENSG00000154529,ENSG00000303182,ENSG00000154529,ENSG00000303182,ENSG00000154529,ENSG00000283378,ENSG00000154529]	[CNTNAP3,CNTNAP3,CNTNAP3,CNTNAP3B,ENSG00000303182,CNTNAP3P2,CNTNAP3,CNTNAP3B,ENSG00000303182,CNTNAP3B,ENSG00000303182,CNTNAP3B,CNTNAP3C,CNTNAP3B]	[=40,=40,=40,=40,=38X2,=38X2,=40,=40,=38X2,=40,=38X2,=40,=40,=40]	[ENST00000377659.1,ENST00000377656.6,ENST00000297668.11,ENST00000341990.8,ENST00000792556.1,ENST00000617175.1,ENST00000358144.6,ENST00000276974.7,ENST00000792568.1,ENST00000617422.4,ENST00000792557.1,ENST00000377561.7,ENST00000636699.1,ENST00000612828.4]	[protein_coding,protein_coding,protein_coding,protein_coding,lncRNA,transcribed_unprocessed_pseudogene,protein_coding,protein_coding,lncRNA,protein_coding,lncRNA,protein_coding,protein_coding,protein_coding]
ENSG00000154529|CNTNAP3B|239_4	5	[ENSG00000106714,ENSG00000276386,ENSG00000154529,ENSG00000106714,ENSG00000106714,ENSG00000154529,ENSG00000106714,ENSG00000303182,ENSG00000154529,ENSG00000154529,ENSG00000283378,ENSG00000154529,ENSG00000303182]	[CNTNAP3,CNTNAP3P2,CNTNAP3B,CNTNAP3,CNTNAP3,CNTNAP3B,CNTNAP3,ENSG00000303182,CNTNAP3B,CNTNAP3B,CNTNAP3C,CNTNAP3B,ENSG00000303182]	[=9X1=30,=40,=40,=9X1=30,=9X1=30,=40,=9X1=30,=40,=40,=40,=9X1=30,=40,=40]	[ENST00000377659.1,ENST00000617175.1,ENST00000341990.8,ENST00000377656.6,ENST00000297668.11,ENST00000276974.7,ENST00000358144.6,ENST00000792557.1,ENST00000617422.4,ENST00000377561.7,ENST00000636699.1,ENST00000612828.4,ENST00000792556.1]	[protein_coding,transcribed_unprocessed_pseudogene,protein_coding,protein_coding,protein_coding,protein_coding,protein_coding,lncRNA,protein_coding,protein_coding,protein_coding,protein_coding,lncRNA]
ENSG00000154529|CNTNAP3B|239_5	5	[ENSG00000106714,ENSG00000276386,ENSG00000106714,ENSG00000106714,ENSG00000154529,ENSG00000106714,ENSG00000154529,ENSG00000303182,ENSG00000154529,ENSG00000154529,ENSG00000283378,ENSG00000154529,ENSG00000303182]	[CNTNAP3,CNTNAP3P2,CNTNAP3,CNTNAP3,CNTNAP3B,CNTNAP3,CNTNAP3B,ENSG00000303182,CNTNAP3B,CNTNAP3B,CNTNAP3C,CNTNAP3B,ENSG00000303182]	[=40,=40,=40,=40,=40,=40,=40,=40,=40,=40,=40,=40,=40]	[ENST00000377659.1,ENST00000617175.1,ENST00000377656.6,ENST00000297668.11,ENST00000341990.8,ENST00000358144.6,ENST00000276974.7,ENST00000792557.1,ENST00000617422.4,ENST00000377561.7,ENST00000636699.1,ENST00000612828.4,ENST00000792556.1]	[protein_coding,transcribed_unprocessed_pseudogene,protein_coding,protein_coding,protein_coding,protein_coding,protein_coding,lncRNA,protein_coding,protein_coding,protein_coding,protein_coding,lncRNA]
ENSG00000140479|PCSK6|16_12	1	[ENSG00000140479,ENSG00000140479,ENSG00000140479,ENSG00000140479,ENSG00000140479,ENSG00000140479,ENSG00000140479,ENSG00000140479]	[PCSK6,PCSK6,PCSK6,PCSK6,PCSK6,PCSK6,PCSK6,PCSK6]	[=40,=40,=40,=40,=40,=40,=40,=40]	[ENST00000622483.4,ENST00000619160.4,ENST00000615296.4,ENST00000611967.4,ENST00000559417.2,ENST00000618548.4,ENST00000331826.12,ENST00000611716.5]	[protein_coding,protein_coding,protein_coding,protein_coding,protein_coding,protein_coding,protein_coding,protein_coding]
ENSG00000140479|PCSK6|16_13	1	[ENSG00000140479,ENSG00000140479,ENSG00000140479,ENSG00000140479,ENSG00000140479,ENSG00000140479,ENSG00000140479,ENSG00000140479]	[PCSK6,PCSK6,PCSK6,PCSK6,PCSK6,PCSK6,PCSK6,PCSK6]	[=40,=40,=40,=40,=40,=40,=40,=40]	[ENST00000622483.4,ENST00000619160.4,ENST00000615296.4,ENST00000611967.4,ENST00000559417.2,ENST00000618548.4,ENST00000331826.12,ENST00000611716.5]	[protein_coding,protein_coding,protein_coding,protein_coding,protein_coding,protein_coding,protein_coding,protein_coding]
ENSG00000140479|PCSK6|16_14	1	[ENSG00000140479,ENSG00000140479,ENSG00000140479,ENSG00000140479,ENSG00000140479,ENSG00000140479,ENSG00000140479,ENSG00000140479]	[PCSK6,PCSK6,PCSK6,PCSK6,PCSK6,PCSK6,PCSK6,PCSK6]	[=40,=40,=40,=40,=40,=40,=40,=40]	[ENST00000622483.4,ENST00000619160.4,ENST00000615296.4,ENST00000611967.4,ENST00000559417.2,ENST00000618548.4,ENST00000331826.12,ENST00000611716.5]	[protein_coding,protein_coding,protein_coding,protein_coding,protein_coding,protein_coding,protein_coding,protein_coding]
ENSG00000140479|PCSK6|16_15	2	[ENSG00000140479,ENSG00000140479,ENSG00000140479,ENSG00000153015,ENSG00000140479,ENSG00000140479,ENSG00000140479,ENSG00000140479,ENSG00000140479]	[PCSK6,PCSK6,PCSK6,CWC27,PCSK6,PCSK6,PCSK6,PCSK6,PCSK6]	[=40,=40,=40,X10=21X9,=40,=40,=40,=40,=40]	[ENST00000622483.4,ENST00000619160.4,ENST00000615296.4,ENST00000692763.1,ENST00000611967.4,ENST00000559417.2,ENST00000618548.4,ENST00000331826.12,ENST00000611716.5]	[protein_coding,protein_coding,protein_coding,protein_coding,protein_coding,protein_coding,protein_coding,protein_coding,protein_coding]
ENSG00000103316|CRYM|378_1	1	[ENSG00000103316,ENSG00000103316,ENSG00000103316]	[CRYM,CRYM,CRYM]	[=40,=40,=40]	[ENST00000543948.5,ENST00000219599.8,ENST00000572914.2]	[protein_coding,protein_coding,protein_coding]
ENSG00000103316|CRYM|378_2	1	[ENSG00000103316,ENSG00000103316,ENSG00000103316]	[CRYM,CRYM,CRYM]	[=40,=40,=40]	[ENST00000543948.5,ENST00000219599.8,ENST00000572914.2]	[protein_coding,protein_coding,protein_coding]
ENSG00000150656|CNDP1|10_8	1	[ENSG00000150656,ENSG00000150656]	[CNDP1,CNDP1]	[=40,=40]	[ENST00000358821.8,ENST00000582365.1]	[protein_coding,protein_coding]
ENSG00000076944|STXBP2|292_1	1	[ENSG00000076944,ENSG00000076944,ENSG00000076944,ENSG00000076944]	[STXBP2,STXBP2,STXBP2,STXBP2]	[=40,=40,=40,=40]	[ENST00000414284.6,ENST00000600702.6,ENST00000441779.6,ENST00000221283.10]	[protein_coding,protein_coding,protein_coding,protein_coding]
ENSG00000076944|STXBP2|292_2	2	[ENSG00000076944,ENSG00000076944,ENSG00000268400,ENSG00000076944,ENSG00000076944]	[STXBP2,STXBP2,ENSG00000268400,STXBP2,STXBP2]	[=40,=40,=40,=40,=40]	[ENST00000414284.6,ENST00000221283.10,ENST00000698368.1,ENST00000441779.6,ENST00000600702.6]	[protein_coding,protein_coding,nonsense_mediated_decay,protein_coding,protein_coding]
ENSG00000076944|STXBP2|292_3	2	[ENSG00000076944,ENSG00000076944,ENSG00000268400,ENSG00000076944,ENSG00000076944]	[STXBP2,STXBP2,ENSG00000268400,STXBP2,STXBP2]	[=40,=40,=40,=40,=40]	[ENST00000414284.6,ENST00000221283.10,ENST00000698368.1,ENST00000441779.6,ENST00000600702.6]	[protein_coding,protein_coding,nonsense_mediated_decay,protein_coding,protein_coding]
ENSG00000076944|STXBP2|292_4	2	[ENSG00000076944,ENSG00000076944,ENSG00000268400,ENSG00000076944,ENSG00000076944]	[STXBP2,STXBP2,ENSG00000268400,STXBP2,STXBP2]	[=40,=40,=40,=40,=40]	[ENST00000414284.6,ENST00000221283.10,ENST00000698368.1,ENST00000441779.6,ENST00000600702.6]	[protein_coding,protein_coding,nonsense_mediated_decay,protein_coding,protein_coding]
ENSG00000076944|STXBP2|292_5	2	[ENSG00000076944,ENSG00000076944,ENSG00000268400,ENSG00000076944,ENSG00000076944]	[STXBP2,STXBP2,ENSG00000268400,STXBP2,STXBP2]	[=40,=40,=40,=40,=40]	[ENST00000414284.6,ENST00000221283.10,ENST00000698368.1,ENST00000441779.6,ENST00000600702.6]	[protein_coding,protein_coding,nonsense_mediated_decay,protein_coding,protein_coding]
ENSG00000076944|STXBP2|292_6	2	[ENSG00000076944,ENSG00000076944,ENSG00000268400,ENSG00000076944,ENSG00000076944]	[STXBP2,STXBP2,ENSG00000268400,STXBP2,STXBP2]	[=40,=40,=40,=40,=40]	[ENST00000414284.6,ENST00000221283.10,ENST00000698368.1,ENST00000441779.6,ENST00000600702.6]	[protein_coding,protein_coding,nonsense_mediated_decay,protein_coding,protein_coding]
ENSG00000076944|STXBP2|292_7	2	[ENSG00000076944,ENSG00000076944,ENSG00000268400,ENSG00000076944,ENSG00000076944]	[STXBP2,STXBP2,ENSG00000268400,STXBP2,STXBP2]	[=40,=40,=40,=40,=40]	[ENST00000414284.6,ENST00000221283.10,ENST00000698368.1,ENST00000441779.6,ENST00000600702.6]	[protein_coding,protein_coding,nonsense_mediated_decay,protein_coding,protein_coding]
ENSG00000076944|STXBP2|292_8	2	[ENSG00000076944,ENSG00000076944,ENSG00000268400,ENSG00000076944,ENSG00000076944]	[STXBP2,STXBP2,ENSG00000268400,STXBP2,STXBP2]	[=40,=40,=40,=40,=40]	[ENST00000414284.6,ENST00000221283.10,ENST00000698368.1,ENST00000441779.6,ENST00000600702.6]	[protein_coding,protein_coding,nonsense_mediated_decay,protein_coding,protein_coding]
ENSG00000076944|STXBP2|292_9	2	[ENSG00000076944,ENSG00000076944,ENSG00000076944,ENSG00000268400,ENSG00000076944]	[STXBP2,STXBP2,STXBP2,ENSG00000268400,STXBP2]	[=40,=40,=40,=40,=40]	[ENST00000414284.6,ENST00000221283.10,ENST00000602355.1,ENST00000698368.1,ENST00000441779.6]	[protein_coding,protein_coding,protein_coding,nonsense_mediated_decay,protein_coding]
ENSG00000125869|LAMP5|204_3	1	[ENSG00000125869,ENSG00000125869]	[LAMP5,LAMP5]	[=40,=40]	[ENST00000427562.6,ENST00000246070.3]	[protein_coding,protein_coding]
ENSG00000125869|LAMP5|204_4	1	[ENSG00000125869,ENSG00000125869]	[LAMP5,LAMP5]	[=40,=40]	[ENST00000427562.6,ENST00000246070.3]	[protein_coding,protein_coding]
ENSG00000168807|SNTB2|258_1	1	[ENSG00000168807]	[SNTB2]	[=40]	[ENST00000336278.9]	[protein_coding]
ENSG00000168807|SNTB2|258_2	1	[ENSG00000168807]	[SNTB2]	[=40]	[ENST00000336278.9]	[protein_coding]
ENSG00000168807|SNTB2|258_3	1	[ENSG00000168807]	[SNTB2]	[=40]	[ENST00000336278.9]	[protein_coding]
ENSG00000168807|SNTB2|258_4	1	[ENSG00000168807]	[SNTB2]	[=40]	[ENST00000336278.9]	[protein_coding]
ENSG00000141753|IGFBP4|341_2	1	[ENSG00000141753]	[IGFBP4]	[=40]	[ENST00000269593.5]	[protein_coding]
ENSG00000141753|IGFBP4|341_3	1	[ENSG00000141753]	[IGFBP4]	[=40]	[ENST00000269593.5]	[protein_coding]
ENSG00000141753|IGFBP4|341_4	1	[ENSG00000141753]	[IGFBP4]	[=40]	[ENST00000269593.5]	[protein_coding]
ENSG00000141753|IGFBP4|341_5	1	[ENSG00000141753]	[IGFBP4]	[=40]	[ENST00000269593.5]	[protein_coding]
ENSG00000141753|IGFBP4|341_6	1	[ENSG00000141753]	[IGFBP4]	[=40]	[ENST00000269593.5]	[protein_coding]
ENSG00000168610|STAT3|253_1	1	[ENSG00000168610,ENSG00000168610,ENSG00000168610,ENSG00000168610,ENSG00000168610,ENSG00000168610,ENSG00000168610,ENSG00000168610,ENSG00000168610,ENSG00000168610,ENSG00000168610,ENSG00000168610,ENSG00000168610,ENSG00000168610,ENSG00000168610,ENSG00000168610,ENSG00000168610,ENSG00000168610,ENSG00000168610,ENSG00000168610,ENSG00000168610,ENSG00000168610,ENSG00000168610,ENSG00000168610,ENSG00000168610,ENSG00000168610,ENSG00000168610,ENSG00000168610,ENSG00000168610]	[STAT3,STAT3,STAT3,STAT3,STAT3,STAT3,STAT3,STAT3,STAT3,STAT3,STAT3,STAT3,STAT3,STAT3,STAT3,STAT3,STAT3,STAT3,STAT3,STAT3,STAT3,STAT3,STAT3,STAT3,STAT3,STAT3,STAT3,STAT3,STAT3]	[=40,=40,=40,=40,=40,=40,=40,=40,=40,=40,=40,=40,=40,=40,=40,=40,=40,=40,=40,=40,=40,=40,=40,=40,=40,=40,=40,=40,=40]	[ENST00000678048.1,ENST00000585517.5,ENST00000678913.1,ENST00000677002.1,ENST00000678905.1,ENST00000677442.1,ENST00000679014.1,ENST00000677421.1,ENST00000404395.3,ENST00000678535.1,ENST00000677030.1,ENST00000677723.1,ENST00000715205.1,ENST00000679185.1,ENST00000264657.10,ENST00000677603.1,ENST00000679166.1,ENST00000678960.1,ENST00000677152.1,ENST00000678827.1,ENST00000678044.1,ENST00000677479.1,ENST00000678906.1,ENST00000678043.1,ENST00000678572.1,ENST00000389272.7,ENST00000588969.5,ENST00000678674.1,ENST00000678792.1]	[protein_coding,protein_coding,protein_coding,protein_coding,protein_coding,protein_coding,protein_coding,protein_coding,protein_coding,protein_coding,protein_coding,protein_coding,protein_coding,protein_coding,protein_coding,protein_coding,protein_coding,protein_coding,protein_coding,protein_coding,protein_coding,protein_coding,protein_coding,protein_coding,protein_coding,protein_coding,protein_coding,protein_coding,protein_coding]
ENSG00000168610|STAT3|253_2	1	[ENSG00000168610,ENSG00000168610,ENSG00000168610,ENSG00000168610,ENSG00000168610,ENSG00000168610,ENSG00000168610,ENSG00000168610,ENSG00000168610,ENSG00000168610,ENSG00000168610,ENSG00000168610,ENSG00000168610,ENSG00000168610,ENSG00000168610,ENSG00000168610,ENSG00000168610,ENSG00000168610,ENSG00000168610,ENSG00000168610,ENSG00000168610,ENSG00000168610,ENSG00000168610,ENSG00000168610,ENSG00000168610,ENSG00000168610,ENSG00000168610,ENSG00000168610,ENSG00000168610]	[STAT3,STAT3,STAT3,STAT3,STAT3,STAT3,STAT3,STAT3,STAT3,STAT3,STAT3,STAT3,STAT3,STAT3,STAT3,STAT3,STAT3,STAT3,STAT3,STAT3,STAT3,STAT3,STAT3,STAT3,STAT3,STAT3,STAT3,STAT3,STAT3]	[=40,=40,=40,=40,=40,=40,=40,=40,=40,=40,=40,=40,=40,=40,=40,=40,=40,=40,=40,=40,=40,=40,=40,=40,=40,=40,=40,=40,=40]	[ENST00000678048.1,ENST00000585517.5,ENST00000678913.1,ENST00000677002.1,ENST00000678905.1,ENST00000677442.1,ENST00000679014.1,ENST00000677421.1,ENST00000404395.3,ENST00000678535.1,ENST00000677030.1,ENST00000677723.1,ENST00000715205.1,ENST00000679185.1,ENST00000264657.10,ENST00000677603.1,ENST00000679166.1,ENST00000678960.1,ENST00000677152.1,ENST00000678827.1,ENST00000678044.1,ENST00000677479.1,ENST00000678906.1,ENST00000678043.1,ENST00000678572.1,ENST00000389272.7,ENST00000588969.5,ENST00000678674.1,ENST00000678792.1]	[protein_coding,protein_coding,protein_coding,protein_coding,protein_coding,protein_coding,protein_coding,protein_coding,protein_coding,protein_coding,protein_coding,protein_coding,protein_coding,protein_coding,protein_coding,protein_coding,protein_coding,protein_coding,protein_coding,protein_coding,protein_coding,protein_coding,protein_coding,protein_coding,protein_coding,protein_coding,protein_coding,protein_coding,protein_coding]
ENSG00000168610|STAT3|253_3	1	[ENSG00000168610,ENSG00000168610,ENSG00000168610,ENSG00000168610,ENSG00000168610,ENSG00000168610,ENSG00000168610,ENSG00000168610,ENSG00000168610,ENSG00000168610,ENSG00000168610,ENSG00000168610,ENSG00000168610,ENSG00000168610,ENSG00000168610,ENSG00000168610,ENSG00000168610,ENSG00000168610,ENSG00000168610,ENSG00000168610,ENSG00000168610,ENSG00000168610,ENSG00000168610,ENSG00000168610,ENSG00000168610,ENSG00000168610,ENSG00000168610,ENSG00000168610,ENSG00000168610]	[STAT3,STAT3,STAT3,STAT3,STAT3,STAT3,STAT3,STAT3,STAT3,STAT3,STAT3,STAT3,STAT3,STAT3,STAT3,STAT3,STAT3,STAT3,STAT3,STAT3,STAT3,STAT3,STAT3,STAT3,STAT3,STAT3,STAT3,STAT3,STAT3]	[=40,=40,=40,=40,=40,=40,=40,=40,=40,=40,=40,=40,=40,=40,=40,=40,=40,=40,=40,=40,=40,=40,=40,=40,=40,=40,=40,=40,=40]	[ENST00000678048.1,ENST00000585517.5,ENST00000678913.1,ENST00000677002.1,ENST00000678905.1,ENST00000677442.1,ENST00000679014.1,ENST00000677421.1,ENST00000404395.3,ENST00000678535.1,ENST00000677030.1,ENST00000677723.1,ENST00000715205.1,ENST00000679185.1,ENST00000264657.10,ENST00000677603.1,ENST00000679166.1,ENST00000678960.1,ENST00000677152.1,ENST00000678827.1,ENST00000678044.1,ENST00000677479.1,ENST00000678906.1,ENST00000678043.1,ENST00000678572.1,ENST00000389272.7,ENST00000588969.5,ENST00000678674.1,ENST00000678792.1]	[protein_coding,protein_coding,protein_coding,protein_coding,protein_coding,protein_coding,protein_coding,protein_coding,protein_coding,protein_coding,protein_coding,protein_coding,protein_coding,protein_coding,protein_coding,protein_coding,protein_coding,protein_coding,protein_coding,protein_coding,protein_coding,protein_coding,protein_coding,protein_coding,protein_coding,protein_coding,protein_coding,protein_coding,protein_coding]
ENSG00000168610|STAT3|253_7	1	[ENSG00000168610,ENSG00000168610,ENSG00000168610,ENSG00000168610,ENSG00000168610,ENSG00000168610,ENSG00000168610,ENSG00000168610,ENSG00000168610,ENSG00000168610,ENSG00000168610,ENSG00000168610,ENSG00000168610,ENSG00000168610,ENSG00000168610,ENSG00000168610,ENSG00000168610,ENSG00000168610,ENSG00000168610,ENSG00000168610,ENSG00000168610,ENSG00000168610,ENSG00000168610,ENSG00000168610,ENSG00000168610,ENSG00000168610,ENSG00000168610,ENSG00000168610,ENSG00000168610]	[STAT3,STAT3,STAT3,STAT3,STAT3,STAT3,STAT3,STAT3,STAT3,STAT3,STAT3,STAT3,STAT3,STAT3,STAT3,STAT3,STAT3,STAT3,STAT3,STAT3,STAT3,STAT3,STAT3,STAT3,STAT3,STAT3,STAT3,STAT3,STAT3]	[=40,=40,=40,=40,=40,=40,=40,=40,=40,=40,=40,=40,=40,=40,=40,=40,=40,=40,=40,=40,=40,=40,=40,=40,=40,=40,=40,=40,=40]	[ENST00000678048.1,ENST00000585517.5,ENST00000678913.1,ENST00000677002.1,ENST00000678905.1,ENST00000677442.1,ENST00000679014.1,ENST00000677421.1,ENST00000404395.3,ENST00000678535.1,ENST00000677030.1,ENST00000677723.1,ENST00000715205.1,ENST00000679185.1,ENST00000264657.10,ENST00000677603.1,ENST00000679166.1,ENST00000678960.1,ENST00000677152.1,ENST00000678827.1,ENST00000678044.1,ENST00000677479.1,ENST00000678906.1,ENST00000678043.1,ENST00000678572.1,ENST00000389272.7,ENST00000588969.5,ENST00000678674.1,ENST00000678792.1]	[protein_coding,protein_coding,protein_coding,protein_coding,protein_coding,protein_coding,protein_coding,protein_coding,protein_coding,protein_coding,protein_coding,protein_coding,protein_coding,protein_coding,protein_coding,protein_coding,protein_coding,protein_coding,protein_coding,protein_coding,protein_coding,protein_coding,protein_coding,protein_coding,protein_coding,protein_coding,protein_coding,protein_coding,protein_coding]
ENSG00000168610|STAT3|253_8	1	[ENSG00000168610,ENSG00000168610,ENSG00000168610,ENSG00000168610,ENSG00000168610,ENSG00000168610,ENSG00000168610,ENSG00000168610,ENSG00000168610,ENSG00000168610,ENSG00000168610,ENSG00000168610,ENSG00000168610,ENSG00000168610,ENSG00000168610,ENSG00000168610,ENSG00000168610,ENSG00000168610,ENSG00000168610,ENSG00000168610,ENSG00000168610,ENSG00000168610,ENSG00000168610,ENSG00000168610,ENSG00000168610,ENSG00000168610,ENSG00000168610,ENSG00000168610,ENSG00000168610]	[STAT3,STAT3,STAT3,STAT3,STAT3,STAT3,STAT3,STAT3,STAT3,STAT3,STAT3,STAT3,STAT3,STAT3,STAT3,STAT3,STAT3,STAT3,STAT3,STAT3,STAT3,STAT3,STAT3,STAT3,STAT3,STAT3,STAT3,STAT3,STAT3]	[=40,=40,=40,=40,=40,=40,=40,=40,=40,=40,=40,=40,=40,=40,=40,=40,=40,=40,=40,=40,=40,=40,=40,=40,=40,=40,=40,=40,=40]	[ENST00000678048.1,ENST00000585517.5,ENST00000678913.1,ENST00000677002.1,ENST00000678905.1,ENST00000677442.1,ENST00000679014.1,ENST00000677421.1,ENST00000404395.3,ENST00000678535.1,ENST00000677030.1,ENST00000677723.1,ENST00000715205.1,ENST00000679185.1,ENST00000264657.10,ENST00000677603.1,ENST00000679166.1,ENST00000678960.1,ENST00000677152.1,ENST00000678827.1,ENST00000678044.1,ENST00000677479.1,ENST00000678906.1,ENST00000678043.1,ENST00000678572.1,ENST00000389272.7,ENST00000588969.5,ENST00000678674.1,ENST00000678792.1]	[protein_coding,protein_coding,protein_coding,protein_coding,protein_coding,protein_coding,protein_coding,protein_coding,protein_coding,protein_coding,protein_coding,protein_coding,protein_coding,protein_coding,protein_coding,protein_coding,protein_coding,protein_coding,protein_coding,protein_coding,protein_coding,protein_coding,protein_coding,protein_coding,protein_coding,protein_coding,protein_coding,protein_coding,protein_coding]
ENSG00000261371|PECAM1|396_1	1	[ENSG00000261371]	[PECAM1]	[=40]	[ENST00000563924.6]	[protein_coding]
ENSG00000261371|PECAM1|396_2	1	[ENSG00000261371]	[PECAM1]	[=40]	[ENST00000563924.6]	[protein_coding]
ENSG00000261371|PECAM1|396_3	1	[ENSG00000261371]	[PECAM1]	[=40]	[ENST00000563924.6]	[protein_coding]
ENSG00000261371|PECAM1|396_4	1	[ENSG00000261371]	[PECAM1]	[=40]	[ENST00000563924.6]	[protein_coding]
ENSG00000172575|RASGRP1|35_6	1	[ENSG00000172575,ENSG00000172575,ENSG00000172575,ENSG00000172575,ENSG00000172575,ENSG00000172575,ENSG00000172575,ENSG00000172575,ENSG00000172575,ENSG00000172575,ENSG00000172575,ENSG00000172575,ENSG00000172575]	[RASGRP1,RASGRP1,RASGRP1,RASGRP1,RASGRP1,RASGRP1,RASGRP1,RASGRP1,RASGRP1,RASGRP1,RASGRP1,RASGRP1,RASGRP1]	[=40,=40,=40,=40,=40,=40,=40,=40,=40,=40,=40,=40,=40]	[ENST00000561180.5,ENST00000450598.6,ENST00000561117.6,ENST00000697783.1,ENST00000559830.5,ENST00000558432.5,ENST00000697784.1,ENST00000310803.10,ENST00000697785.1,ENST00000558164.5,ENST00000697780.1,ENST00000558418.6,ENST00000697782.1]	[protein_coding,protein_coding,protein_coding,protein_coding,protein_coding,protein_coding,protein_coding,protein_coding,protein_coding,protein_coding,protein_coding,protein_coding,protein_coding]
ENSG00000172575|RASGRP1|35_7	1	[ENSG00000172575,ENSG00000172575,ENSG00000172575,ENSG00000172575,ENSG00000172575,ENSG00000172575,ENSG00000172575,ENSG00000172575,ENSG00000172575,ENSG00000172575,ENSG00000172575,ENSG00000172575,ENSG00000172575]	[RASGRP1,RASGRP1,RASGRP1,RASGRP1,RASGRP1,RASGRP1,RASGRP1,RASGRP1,RASGRP1,RASGRP1,RASGRP1,RASGRP1,RASGRP1]	[=40,=40,=40,=40,=40,=40,=40,=40,=40,=40,=40,=40,=40]	[ENST00000561180.5,ENST00000450598.6,ENST00000561117.6,ENST00000697783.1,ENST00000559830.5,ENST00000558432.5,ENST00000697784.1,ENST00000310803.10,ENST00000697785.1,ENST00000558164.5,ENST00000697780.1,ENST00000558418.6,ENST00000697782.1]	[protein_coding,protein_coding,protein_coding,protein_coding,protein_coding,protein_coding,protein_coding,protein_coding,protein_coding,protein_coding,protein_coding,protein_coding,protein_coding]
ENSG00000172575|RASGRP1|35_8	1	[ENSG00000172575,ENSG00000172575,ENSG00000172575,ENSG00000172575,ENSG00000172575,ENSG00000172575,ENSG00000172575,ENSG00000172575,ENSG00000172575,ENSG00000172575,ENSG00000172575,ENSG00000172575,ENSG00000172575]	[RASGRP1,RASGRP1,RASGRP1,RASGRP1,RASGRP1,RASGRP1,RASGRP1,RASGRP1,RASGRP1,RASGRP1,RASGRP1,RASGRP1,RASGRP1]	[=40,=40,=40,=40,=40,=40,=40,=40,=40,=40,=40,=40,=40]	[ENST00000561180.5,ENST00000450598.6,ENST00000561117.6,ENST00000697783.1,ENST00000559830.5,ENST00000558432.5,ENST00000697784.1,ENST00000310803.10,ENST00000697785.1,ENST00000558164.5,ENST00000697780.1,ENST00000558418.6,ENST00000697782.1]	[protein_coding,protein_coding,protein_coding,protein_coding,protein_coding,protein_coding,protein_coding,protein_coding,protein_coding,protein_coding,protein_coding,protein_coding,protein_coding]
ENSG00000167306|MYO5B|202_5	4	[ENSG00000274680,ENSG00000167306,ENSG00000167306,ENSG00000238245,ENSG00000228656]	[MYO5BP1,MYO5B,MYO5B,MYO5BP2,MYO5BP3]	[=40,=40,=40,=40,X1=39]	[ENST00000610994.1,ENST00000592688.1,ENST00000285039.12,ENST00000449815.2,ENST00000431872.1]	[processed_pseudogene,protein_coding,protein_coding,processed_pseudogene,processed_pseudogene]
ENSG00000167306|MYO5B|202_6	1	[ENSG00000167306,ENSG00000167306]	[MYO5B,MYO5B]	[=40,=40]	[ENST00000592688.1,ENST00000285039.12]	[protein_coding,protein_coding]
ENSG00000167306|MYO5B|202_7	1	[ENSG00000167306,ENSG00000167306]	[MYO5B,MYO5B]	[=40,=40]	[ENST00000592688.1,ENST00000285039.12]	[protein_coding,protein_coding]
ENSG00000150656|CNDP1|10_1	1	[ENSG00000150656,ENSG00000150656]	[CNDP1,CNDP1]	[=40,=40]	[ENST00000358821.8,ENST00000582365.1]	[protein_coding,protein_coding]
ENSG00000150656|CNDP1|10_2	1	[ENSG00000150656,ENSG00000150656]	[CNDP1,CNDP1]	[=40,=40]	[ENST00000358821.8,ENST00000582365.1]	[protein_coding,protein_coding]
ENSG00000150656|CNDP1|10_3	1	[ENSG00000150656,ENSG00000150656]	[CNDP1,CNDP1]	[=40,=40]	[ENST00000358821.8,ENST00000582365.1]	[protein_coding,protein_coding]
ENSG00000150656|CNDP1|10_4	1	[ENSG00000150656,ENSG00000150656]	[CNDP1,CNDP1]	[=40,=40]	[ENST00000358821.8,ENST00000582365.1]	[protein_coding,protein_coding]
ENSG00000150656|CNDP1|10_5	1	[ENSG00000150656,ENSG00000150656]	[CNDP1,CNDP1]	[=40,=40]	[ENST00000358821.8,ENST00000582365.1]	[protein_coding,protein_coding]
ENSG00000150656|CNDP1|10_6	1	[ENSG00000150656,ENSG00000150656]	[CNDP1,CNDP1]	[=40,=40]	[ENST00000358821.8,ENST00000582365.1]	[protein_coding,protein_coding]
ENSG00000150656|CNDP1|10_7	1	[ENSG00000150656,ENSG00000150656]	[CNDP1,CNDP1]	[=40,=40]	[ENST00000358821.8,ENST00000582365.1]	[protein_coding,protein_coding]
ENSG00000104888|SLC17A7|49_1	1	[ENSG00000104888,ENSG00000104888]	[SLC17A7,SLC17A7]	[=40,=40]	[ENST00000600601.5,ENST00000221485.8]	[protein_coding,protein_coding]
ENSG00000104888|SLC17A7|49_2	1	[ENSG00000104888,ENSG00000104888]	[SLC17A7,SLC17A7]	[=40,=40]	[ENST00000600601.5,ENST00000221485.8]	[protein_coding,protein_coding]
ENSG00000104888|SLC17A7|49_3	1	[ENSG00000104888,ENSG00000104888]	[SLC17A7,SLC17A7]	[=40,=40]	[ENST00000600601.5,ENST00000221485.8]	[protein_coding,protein_coding]
ENSG00000104888|SLC17A7|49_4	1	[ENSG00000104888,ENSG00000104888]	[SLC17A7,SLC17A7]	[=40,=40]	[ENST00000600601.5,ENST00000221485.8]	[protein_coding,protein_coding]
ENSG00000104888|SLC17A7|49_5	1	[ENSG00000104888,ENSG00000104888]	[SLC17A7,SLC17A7]	[=40,=40]	[ENST00000600601.5,ENST00000221485.8]	[protein_coding,protein_coding]
ENSG00000104888|SLC17A7|49_6	1	[ENSG00000104888,ENSG00000104888]	[SLC17A7,SLC17A7]	[=40,=40]	[ENST00000600601.5,ENST00000221485.8]	[protein_coding,protein_coding]
ENSG00000104888|SLC17A7|49_7	1	[ENSG00000104888,ENSG00000104888]	[SLC17A7,SLC17A7]	[=40,=40]	[ENST00000600601.5,ENST00000221485.8]	[protein_coding,protein_coding]
ENSG00000104888|SLC17A7|49_8	1	[ENSG00000104888,ENSG00000104888]	[SLC17A7,SLC17A7]	[=40,=40]	[ENST00000600601.5,ENST00000221485.8]	[protein_coding,protein_coding]
ENSG00000167755|KLK6|29_1	1	[ENSG00000167755,ENSG00000167755,ENSG00000167755]	[KLK6,KLK6,KLK6]	[=40,=40,=40]	[ENST00000391808.5,ENST00000310157.7,ENST00000376851.7]	[protein_coding,protein_coding,protein_coding]
ENSG00000167755|KLK6|29_2	1	[ENSG00000167755,ENSG00000167755,ENSG00000167755]	[KLK6,KLK6,KLK6]	[=40,=40,=40]	[ENST00000391808.5,ENST00000310157.7,ENST00000376851.7]	[protein_coding,protein_coding,protein_coding]
ENSG00000080815|PSEN1|394_7	1	[ENSG00000080815,ENSG00000080815,ENSG00000080815,ENSG00000080815,ENSG00000080815,ENSG00000080815,ENSG00000080815,ENSG00000080815,ENSG00000080815,ENSG00000080815,ENSG00000080815,ENSG00000080815,ENSG00000080815,ENSG00000080815,ENSG00000080815,ENSG00000080815,ENSG00000080815,ENSG00000080815,ENSG00000080815,ENSG00000080815,ENSG00000080815,ENSG00000080815,ENSG00000080815,ENSG00000080815,ENSG00000080815,ENSG00000080815,ENSG00000080815,ENSG00000080815,ENSG00000080815,ENSG00000080815]	[PSEN1,PSEN1,PSEN1,PSEN1,PSEN1,PSEN1,PSEN1,PSEN1,PSEN1,PSEN1,PSEN1,PSEN1,PSEN1,PSEN1,PSEN1,PSEN1,PSEN1,PSEN1,PSEN1,PSEN1,PSEN1,PSEN1,PSEN1,PSEN1,PSEN1,PSEN1,PSEN1,PSEN1,PSEN1,PSEN1]	[=40,=40,=40,=40,=40,=40,=40,=40,=40,=40,=40,=40,=40,=40,=40,=40,=40,=40,=40,=40,=40,=40,=40,=40,=40,=40,=40,=40,=40,=40]	[ENST00000700317.1,ENST00000700321.1,ENST00000700320.1,ENST00000700378.1,ENST00000394164.5,ENST00000557511.5,ENST00000700268.1,ENST00000700323.1,ENST00000700375.1,ENST00000557293.6,ENST00000700389.1,ENST00000700265.1,ENST00000700271.1,ENST00000700312.1,ENST00000700269.1,ENST00000700273.1,ENST00000700322.1,ENST00000700468.1,ENST00000700306.1,ENST00000700313.1,ENST00000700267.1,ENST00000700437.1,ENST00000700469.1,ENST00000324501.10,ENST00000556951.6,ENST00000554131.6,ENST00000357710.8,ENST00000700307.1,ENST00000553599.6,ENST00000700324.1]	[protein_coding,protein_coding,protein_coding,protein_coding,protein_coding,protein_coding,protein_coding,protein_coding,protein_coding,protein_coding,protein_coding,protein_coding,protein_coding,protein_coding,protein_coding,protein_coding,protein_coding,protein_coding,protein_coding,protein_coding,protein_coding,protein_coding,protein_coding,protein_coding,protein_coding,protein_coding,protein_coding,protein_coding,protein_coding,protein_coding]
ENSG00000080815|PSEN1|394_8	1	[ENSG00000080815,ENSG00000080815,ENSG00000080815,ENSG00000080815,ENSG00000080815,ENSG00000080815,ENSG00000080815,ENSG00000080815,ENSG00000080815,ENSG00000080815,ENSG00000080815,ENSG00000080815,ENSG00000080815,ENSG00000080815,ENSG00000080815,ENSG00000080815,ENSG00000080815,ENSG00000080815,ENSG00000080815,ENSG00000080815,ENSG00000080815,ENSG00000080815,ENSG00000080815,ENSG00000080815,ENSG00000080815,ENSG00000080815,ENSG00000080815,ENSG00000080815,ENSG00000080815,ENSG00000080815]	[PSEN1,PSEN1,PSEN1,PSEN1,PSEN1,PSEN1,PSEN1,PSEN1,PSEN1,PSEN1,PSEN1,PSEN1,PSEN1,PSEN1,PSEN1,PSEN1,PSEN1,PSEN1,PSEN1,PSEN1,PSEN1,PSEN1,PSEN1,PSEN1,PSEN1,PSEN1,PSEN1,PSEN1,PSEN1,PSEN1]	[=40,=40,=40,=40,=40,=40,=40,=40,=40,=40,=40,=40,=40,=40,=40,=40,=40,=40,=40,=40,=40,=40,=40,=40,=40,=40,=40,=40,=40,=40]	[ENST00000700317.1,ENST00000700321.1,ENST00000700320.1,ENST00000700378.1,ENST00000394164.5,ENST00000557511.5,ENST00000700268.1,ENST00000700323.1,ENST00000700375.1,ENST00000557293.6,ENST00000700389.1,ENST00000700265.1,ENST00000700271.1,ENST00000700312.1,ENST00000700269.1,ENST00000700273.1,ENST00000700322.1,ENST00000700468.1,ENST00000700306.1,ENST00000700313.1,ENST00000700267.1,ENST00000700437.1,ENST00000700469.1,ENST00000324501.10,ENST00000556951.6,ENST00000554131.6,ENST00000357710.8,ENST00000700307.1,ENST00000553599.6,ENST00000700324.1]	[protein_coding,protein_coding,protein_coding,protein_coding,protein_coding,protein_coding,protein_coding,protein_coding,protein_coding,protein_coding,protein_coding,protein_coding,protein_coding,protein_coding,protein_coding,protein_coding,protein_coding,protein_coding,protein_coding,protein_coding,protein_coding,protein_coding,protein_coding,protein_coding,protein_coding,protein_coding,protein_coding,protein_coding,protein_coding,protein_coding]
ENSG00000080815|PSEN1|394_9	1	[ENSG00000080815,ENSG00000080815,ENSG00000080815,ENSG00000080815,ENSG00000080815,ENSG00000080815,ENSG00000080815,ENSG00000080815,ENSG00000080815,ENSG00000080815,ENSG00000080815,ENSG00000080815,ENSG00000080815,ENSG00000080815,ENSG00000080815,ENSG00000080815,ENSG00000080815,ENSG00000080815,ENSG00000080815,ENSG00000080815,ENSG00000080815,ENSG00000080815,ENSG00000080815,ENSG00000080815,ENSG00000080815,ENSG00000080815,ENSG00000080815,ENSG00000080815,ENSG00000080815,ENSG00000080815]	[PSEN1,PSEN1,PSEN1,PSEN1,PSEN1,PSEN1,PSEN1,PSEN1,PSEN1,PSEN1,PSEN1,PSEN1,PSEN1,PSEN1,PSEN1,PSEN1,PSEN1,PSEN1,PSEN1,PSEN1,PSEN1,PSEN1,PSEN1,PSEN1,PSEN1,PSEN1,PSEN1,PSEN1,PSEN1,PSEN1]	[=40,=40,=40,=40,=40,=40,=40,=40,=40,=40,=40,=40,=40,=40,=40,=40,=40,=40,=40,=40,=40,=40,=40,=40,=40,=40,=40,=40,=40,=40]	[ENST00000700317.1,ENST00000700321.1,ENST00000700320.1,ENST00000700378.1,ENST00000394164.5,ENST00000557511.5,ENST00000700268.1,ENST00000700323.1,ENST00000700375.1,ENST00000557293.6,ENST00000700389.1,ENST00000700265.1,ENST00000700271.1,ENST00000700312.1,ENST00000700269.1,ENST00000700273.1,ENST00000700322.1,ENST00000700468.1,ENST00000700306.1,ENST00000700313.1,ENST00000700267.1,ENST00000700437.1,ENST00000700469.1,ENST00000324501.10,ENST00000556951.6,ENST00000554131.6,ENST00000357710.8,ENST00000700307.1,ENST00000553599.6,ENST00000700324.1]	[protein_coding,protein_coding,protein_coding,protein_coding,protein_coding,protein_coding,protein_coding,protein_coding,protein_coding,protein_coding,protein_coding,protein_coding,protein_coding,protein_coding,protein_coding,protein_coding,protein_coding,protein_coding,protein_coding,protein_coding,protein_coding,protein_coding,protein_coding,protein_coding,protein_coding,protein_coding,protein_coding,protein_coding,protein_coding,protein_coding]
ENSG00000065361|ERBB3|283_4	1	[ENSG00000065361,ENSG00000065361,ENSG00000065361,ENSG00000065361,ENSG00000065361,ENSG00000065361]	[ERBB3,ERBB3,ERBB3,ERBB3,ERBB3,ERBB3]	[=40,=40,=40,=40,=40,=40]	[ENST00000683018.1,ENST00000683164.1,ENST00000415288.6,ENST00000267101.8,ENST00000411731.6,ENST00000683059.1]	[protein_coding,protein_coding,protein_coding,protein_coding,protein_coding,protein_coding]
ENSG00000102755|FLT1|211_5	1	[ENSG00000102755]	[FLT1]	[=40]	[ENST00000282397.9]	[protein_coding]
ENSG00000102755|FLT1|211_6	2	[ENSG00000229515,ENSG00000102755]	[FLT1P1,FLT1]	[=4X1=26X1=3X1=4,=40]	[ENST00000451650.1,ENST00000282397.9]	[processed_pseudogene,protein_coding]
ENSG00000102755|FLT1|211_7	1	[ENSG00000102755]	[FLT1]	[=40]	[ENST00000282397.9]	[protein_coding]
ENSG00000102755|FLT1|211_8	1	[ENSG00000102755]	[FLT1]	[=40]	[ENST00000282397.9]	[protein_coding]
ENSG00000102755|FLT1|211_9	2	[ENSG00000229515,ENSG00000102755]	[FLT1P1,FLT1]	[=5X1=26X1=7,=40]	[ENST00000451650.1,ENST00000282397.9]	[processed_pseudogene,protein_coding]
ENSG00000102755|FLT1|211_10	1	[ENSG00000102755,ENSG00000102755,ENSG00000102755,ENSG00000102755]	[FLT1,FLT1,FLT1,FLT1]	[=40,=40,=40,=40]	[ENST00000639477.1,ENST00000615840.5,ENST00000541932.5,ENST00000282397.9]	[protein_coding,protein_coding,protein_coding,protein_coding]
ENSG00000102755|FLT1|211_11	1	[ENSG00000102755,ENSG00000102755,ENSG00000102755,ENSG00000102755]	[FLT1,FLT1,FLT1,FLT1]	[=40,=40,=40,=40]	[ENST00000639477.1,ENST00000615840.5,ENST00000541932.5,ENST00000282397.9]	[protein_coding,protein_coding,protein_coding,protein_coding]
ENSG00000102755|FLT1|211_12	1	[ENSG00000102755,ENSG00000102755,ENSG00000102755,ENSG00000102755]	[FLT1,FLT1,FLT1,FLT1]	[=40,=40,=40,=40]	[ENST00000639477.1,ENST00000615840.5,ENST00000541932.5,ENST00000282397.9]	[protein_coding,protein_coding,protein_coding,protein_coding]
ENSG00000102755|FLT1|211_13	1	[ENSG00000102755,ENSG00000102755,ENSG00000102755,ENSG00000102755]	[FLT1,FLT1,FLT1,FLT1]	[=40,=40,=40,=40]	[ENST00000639477.1,ENST00000615840.5,ENST00000541932.5,ENST00000282397.9]	[protein_coding,protein_coding,protein_coding,protein_coding]
ENSG00000102755|FLT1|211_14	1	[ENSG00000102755,ENSG00000102755,ENSG00000102755,ENSG00000102755]	[FLT1,FLT1,FLT1,FLT1]	[=40,=40,=40,=40]	[ENST00000639477.1,ENST00000615840.5,ENST00000541932.5,ENST00000282397.9]	[protein_coding,protein_coding,protein_coding,protein_coding]
ENSG00000187720|THSD4|76_15	1	[ENSG00000187720,ENSG00000187720]	[THSD4,THSD4]	[=40,=40]	[ENST00000261862.8,ENST00000355327.7]	[protein_coding,protein_coding]
ENSG00000173546|CSPG4|73_1	1	[ENSG00000173546]	[CSPG4]	[=40]	[ENST00000308508.5]	[protein_coding]
ENSG00000173546|CSPG4|73_2	1	[ENSG00000173546]	[CSPG4]	[=40]	[ENST00000308508.5]	[protein_coding]
ENSG00000173546|CSPG4|73_3	3	[ENSG00000173546,ENSG00000260139,ENSG00000290664]	[CSPG4,CSPG4P13,ENSG00000290664]	[=40,=40,=40]	[ENST00000308508.5,ENST00000567704.5,ENST00000565545.1]	[protein_coding,transcribed_unprocessed_pseudogene,lncRNA]
ENSG00000173546|CSPG4|73_4	9	[ENSG00000173546,ENSG00000276710,ENSG00000290690,ENSG00000259295,ENSG00000272887,ENSG00000259726,ENSG00000290947,ENSG00000260139,ENSG00000290690,ENSG00000291211]	[CSPG4,CSPG4P10,ENSG00000290690,CSPG4P12,CSPG4P5,CSPG4P11,ENSG00000290947,CSPG4P13,ENSG00000290690,ENSG00000291211]	[=40,=7X1=32,=7X1=31X1,=7X1=32,=7X1=31X1,=7X1=32,=7X1=32,=40,=7X1=31X1,=7X1=32]	[ENST00000308508.5,ENST00000456932.6,ENST00000748147.1,ENST00000558282.5,ENST00000558731.1,ENST00000560634.1,ENST00000612093.1,ENST00000567704.5,ENST00000558801.1,ENST00000559989.1]	[protein_coding,transcribed_unprocessed_pseudogene,lncRNA,transcribed_unprocessed_pseudogene,transcribed_unprocessed_pseudogene,transcribed_unprocessed_pseudogene,lncRNA,transcribed_unprocessed_pseudogene,lncRNA,lncRNA]
ENSG00000173546|CSPG4|73_5	1	[ENSG00000173546]	[CSPG4]	[=40]	[ENST00000308508.5]	[protein_coding]
ENSG00000173546|CSPG4|73_6	9	[ENSG00000173546,ENSG00000276710,ENSG00000290690,ENSG00000259295,ENSG00000260139,ENSG00000259726,ENSG00000172342,ENSG00000272887,ENSG00000172294]	[CSPG4,CSPG4P10,ENSG00000290690,CSPG4P12,CSPG4P13,CSPG4P11,CSPG4P3Y,CSPG4P5,CSPG4P4Y]	[=40,X3=31X1=5,X3=31X1=5,X3=31X1=5,=9X1=30,X3=37,X3=37,X3=31X1=5,X3=37]	[ENST00000308508.5,ENST00000456932.6,ENST00000558801.1,ENST00000558282.5,ENST00000567704.5,ENST00000560634.1,ENST00000418188.1,ENST00000558731.1,ENST00000333235.3]	[protein_coding,transcribed_unprocessed_pseudogene,lncRNA,transcribed_unprocessed_pseudogene,transcribed_unprocessed_pseudogene,transcribed_unprocessed_pseudogene,transcribed_unprocessed_pseudogene,transcribed_unprocessed_pseudogene,transcribed_unprocessed_pseudogene]
ENSG00000173546|CSPG4|73_7	2	[ENSG00000173546,ENSG00000260139]	[CSPG4,CSPG4P13]	[=40,X2=38]	[ENST00000308508.5,ENST00000567704.5]	[protein_coding,transcribed_unprocessed_pseudogene]
ENSG00000173546|CSPG4|73_8	2	[ENSG00000173546,ENSG00000260139]	[CSPG4,CSPG4P13]	[=40,=40]	[ENST00000308508.5,ENST00000567704.5]	[protein_coding,transcribed_unprocessed_pseudogene]
ENSG00000103811|CTSH|112_1	1	[ENSG00000103811,ENSG00000103811,ENSG00000103811,ENSG00000103811,ENSG00000103811,ENSG00000103811,ENSG00000103811,ENSG00000103811,ENSG00000103811,ENSG00000103811,ENSG00000103811]	[CTSH,CTSH,CTSH,CTSH,CTSH,CTSH,CTSH,CTSH,CTSH,CTSH,CTSH]	[=40,=40,=40,=40,=40,=40,=40,=40,=40,=40,=40]	[ENST00000678644.1,ENST00000677207.1,ENST00000615999.5,ENST00000676880.1,ENST00000220166.10,ENST00000677789.1,ENST00000677534.1,ENST00000677936.1,ENST00000677316.1,ENST00000677011.1,ENST00000528741.6]	[protein_coding,protein_coding,protein_coding,protein_coding,protein_coding,protein_coding,protein_coding,protein_coding,protein_coding,protein_coding,protein_coding]
ENSG00000182601|HS3ST4|294_1	1	[ENSG00000182601]	[HS3ST4]	[=40]	[ENST00000331351.6]	[protein_coding]
ENSG00000182601|HS3ST4|294_2	1	[ENSG00000182601]	[HS3ST4]	[=40]	[ENST00000331351.6]	[protein_coding]
ENSG00000182601|HS3ST4|294_3	1	[ENSG00000182601]	[HS3ST4]	[=40]	[ENST00000331351.6]	[protein_coding]
ENSG00000182601|HS3ST4|294_4	1	[ENSG00000182601]	[HS3ST4]	[=40]	[ENST00000331351.6]	[protein_coding]
ENSG00000182601|HS3ST4|294_5	1	[ENSG00000182601]	[HS3ST4]	[=40]	[ENST00000331351.6]	[protein_coding]
ENSG00000182601|HS3ST4|294_6	1	[ENSG00000182601]	[HS3ST4]	[=40]	[ENST00000331351.6]	[protein_coding]
ENSG00000168807|SNTB2|258_5	1	[ENSG00000168807]	[SNTB2]	[=40]	[ENST00000336278.9]	[protein_coding]
ENSG00000168807|SNTB2|258_6	1	[ENSG00000168807]	[SNTB2]	[=40]	[ENST00000336278.9]	[protein_coding]
ENSG00000168807|SNTB2|258_7	1	[ENSG00000168807]	[SNTB2]	[=40]	[ENST00000336278.9]	[protein_coding]
ENSG00000168807|SNTB2|258_8	1	[ENSG00000168807]	[SNTB2]	[=40]	[ENST00000336278.9]	[protein_coding]
ENSG00000064270|ATP2C2|199_1	1	[ENSG00000064270,ENSG00000064270]	[ATP2C2,ATP2C2]	[=40,=40]	[ENST00000262429.9,ENST00000416219.6]	[protein_coding,protein_coding]
ENSG00000064270|ATP2C2|199_2	1	[ENSG00000064270,ENSG00000064270]	[ATP2C2,ATP2C2]	[=40,=40]	[ENST00000262429.9,ENST00000416219.6]	[protein_coding,protein_coding]
ENSG00000064270|ATP2C2|199_3	1	[ENSG00000064270,ENSG00000064270]	[ATP2C2,ATP2C2]	[=40,=40]	[ENST00000262429.9,ENST00000416219.6]	[protein_coding,protein_coding]
ENSG00000064270|ATP2C2|199_4	1	[ENSG00000064270,ENSG00000064270]	[ATP2C2,ATP2C2]	[=40,=40]	[ENST00000262429.9,ENST00000416219.6]	[protein_coding,protein_coding]
ENSG00000064270|ATP2C2|199_5	1	[ENSG00000064270,ENSG00000064270]	[ATP2C2,ATP2C2]	[=40,=40]	[ENST00000262429.9,ENST00000416219.6]	[protein_coding,protein_coding]
ENSG00000064270|ATP2C2|199_6	1	[ENSG00000064270,ENSG00000064270]	[ATP2C2,ATP2C2]	[=40,=40]	[ENST00000262429.9,ENST00000416219.6]	[protein_coding,protein_coding]
ENSG00000261371|PECAM1|396_8	1	[ENSG00000261371]	[PECAM1]	[=40]	[ENST00000563924.6]	[protein_coding]
ENSG00000125398|SOX9|271_1	1	[ENSG00000125398]	[SOX9]	[=40]	[ENST00000245479.3]	[protein_coding]
ENSG00000125398|SOX9|271_2	1	[ENSG00000125398]	[SOX9]	[=40]	[ENST00000245479.3]	[protein_coding]
ENSG00000125398|SOX9|271_3	1	[ENSG00000125398]	[SOX9]	[=40]	[ENST00000245479.3]	[protein_coding]
ENSG00000125398|SOX9|271_4	1	[ENSG00000125398]	[SOX9]	[=40]	[ENST00000245479.3]	[protein_coding]
ENSG00000125398|SOX9|271_5	1	[ENSG00000125398]	[SOX9]	[=40]	[ENST00000245479.3]	[protein_coding]
ENSG00000125398|SOX9|271_6	1	[ENSG00000125398]	[SOX9]	[=40]	[ENST00000245479.3]	[protein_coding]
ENSG00000125398|SOX9|271_7	1	[ENSG00000125398]	[SOX9]	[=40]	[ENST00000245479.3]	[protein_coding]
ENSG00000125398|SOX9|271_8	1	[ENSG00000125398]	[SOX9]	[=40]	[ENST00000245479.3]	[protein_coding]
ENSG00000171885|AQP4|215_1	1	[ENSG00000171885,ENSG00000171885,ENSG00000171885,ENSG00000171885,ENSG00000171885,ENSG00000171885]	[AQP4,AQP4,AQP4,AQP4,AQP4,AQP4]	[=40,=40,=40,=40,=40,=40]	[ENST00000672981.2,ENST00000672188.1,ENST00000581374.5,ENST00000440832.7,ENST00000675739.1,ENST00000383168.9]	[protein_coding,protein_coding,protein_coding,protein_coding,protein_coding,protein_coding]
ENSG00000152214|RIT2|61_4	1	[ENSG00000152214,ENSG00000152214,ENSG00000152214]	[RIT2,RIT2,RIT2]	[=40,=40,=40]	[ENST00000326695.10,ENST00000590910.1,ENST00000589109.5]	[protein_coding,protein_coding,protein_coding]
ENSG00000152214|RIT2|61_5	1	[ENSG00000152214,ENSG00000152214,ENSG00000152214]	[RIT2,RIT2,RIT2]	[=40,=40,=40]	[ENST00000326695.10,ENST00000590910.1,ENST00000589109.5]	[protein_coding,protein_coding,protein_coding]
ENSG00000152214|RIT2|61_6	1	[ENSG00000152214]	[RIT2]	[=40]	[ENST00000590910.1]	[protein_coding]
ENSG00000152214|RIT2|61_7	1	[ENSG00000152214,ENSG00000152214,ENSG00000152214]	[RIT2,RIT2,RIT2]	[=40,=40,=40]	[ENST00000326695.10,ENST00000590910.1,ENST00000589109.5]	[protein_coding,protein_coding,protein_coding]
ENSG00000152214|RIT2|61_8	1	[ENSG00000152214,ENSG00000152214,ENSG00000152214]	[RIT2,RIT2,RIT2]	[=40,=40,=40]	[ENST00000326695.10,ENST00000590910.1,ENST00000589109.5]	[protein_coding,protein_coding,protein_coding]
ENSG00000152214|RIT2|61_9	1	[ENSG00000152214,ENSG00000152214,ENSG00000152214]	[RIT2,RIT2,RIT2]	[=40,=40,=40]	[ENST00000326695.10,ENST00000590910.1,ENST00000589109.5]	[protein_coding,protein_coding,protein_coding]
ENSG00000167306|MYO5B|202_1	5	[ENSG00000228656,ENSG00000238245,ENSG00000167306,ENSG00000274680,ENSG00000167306,ENSG00000266997]	[MYO5BP3,MYO5BP2,MYO5B,MYO5BP1,MYO5B,ENSG00000266997]	[=4X1=3X1=22X1=8,X9=22X1=5X3,=40,=4X1=3X1=22X1=8,=40,=40]	[ENST00000431872.1,ENST00000449815.2,ENST00000285039.12,ENST00000610994.1,ENST00000592688.1,ENST00000590532.2]	[processed_pseudogene,processed_pseudogene,protein_coding,processed_pseudogene,protein_coding,nonsense_mediated_decay]
ENSG00000167306|MYO5B|202_2	2	[ENSG00000167306,ENSG00000266997,ENSG00000167306]	[MYO5B,ENSG00000266997,MYO5B]	[=40,=40,=40]	[ENST00000592688.1,ENST00000590532.2,ENST00000285039.12]	[protein_coding,nonsense_mediated_decay,protein_coding]
ENSG00000167306|MYO5B|202_3	2	[ENSG00000167306,ENSG00000266997,ENSG00000167306]	[MYO5B,ENSG00000266997,MYO5B]	[=40,=40,=40]	[ENST00000592688.1,ENST00000590532.2,ENST00000285039.12]	[protein_coding,nonsense_mediated_decay,protein_coding]
ENSG00000167306|MYO5B|202_4	2	[ENSG00000167306,ENSG00000266997,ENSG00000167306]	[MYO5B,ENSG00000266997,MYO5B]	[=40,=40,=40]	[ENST00000592688.1,ENST00000590532.2,ENST00000285039.12]	[protein_coding,nonsense_mediated_decay,protein_coding]
ENSG00000179242|CDH4|250_7	1	[ENSG00000179242,ENSG00000179242,ENSG00000179242]	[CDH4,CDH4,CDH4]	[=40,=40,=40]	[ENST00000611855.4,ENST00000614565.5,ENST00000543233.2]	[protein_coding,protein_coding,protein_coding]
ENSG00000179242|CDH4|250_8	1	[ENSG00000179242,ENSG00000179242,ENSG00000179242]	[CDH4,CDH4,CDH4]	[=40,=40,=40]	[ENST00000611855.4,ENST00000614565.5,ENST00000543233.2]	[protein_coding,protein_coding,protein_coding]
ENSG00000154645|CHODL|267_1	1	[ENSG00000154645,ENSG00000154645,ENSG00000154645,ENSG00000154645,ENSG00000154645,ENSG00000154645,ENSG00000154645]	[CHODL,CHODL,CHODL,CHODL,CHODL,CHODL,CHODL]	[=40,=40,=40,=40,=40,=40,=40]	[ENST00000400131.5,ENST00000400135.5,ENST00000400128.5,ENST00000400127.5,ENST00000299295.7,ENST00000338326.4,ENST00000543733.5]	[protein_coding,protein_coding,protein_coding,protein_coding,protein_coding,protein_coding,protein_coding]
ENSG00000154645|CHODL|267_2	1	[ENSG00000154645,ENSG00000154645,ENSG00000154645,ENSG00000154645,ENSG00000154645,ENSG00000154645,ENSG00000154645]	[CHODL,CHODL,CHODL,CHODL,CHODL,CHODL,CHODL]	[=40,=40,=40,=40,=40,=40,=40]	[ENST00000400131.5,ENST00000400135.5,ENST00000400128.5,ENST00000400127.5,ENST00000299295.7,ENST00000338326.4,ENST00000543733.5]	[protein_coding,protein_coding,protein_coding,protein_coding,protein_coding,protein_coding,protein_coding]
ENSG00000141510|TP53|84_4	1	[ENSG00000141510,ENSG00000141510,ENSG00000141510,ENSG00000141510,ENSG00000141510,ENSG00000141510,ENSG00000141510,ENSG00000141510,ENSG00000141510,ENSG00000141510,ENSG00000141510,ENSG00000141510,ENSG00000141510,ENSG00000141510,ENSG00000141510,ENSG00000141510,ENSG00000141510,ENSG00000141510,ENSG00000141510,ENSG00000141510,ENSG00000141510]	[TP53,TP53,TP53,TP53,TP53,TP53,TP53,TP53,TP53,TP53,TP53,TP53,TP53,TP53,TP53,TP53,TP53,TP53,TP53,TP53,TP53]	[=40,=40,=40,=40,=40,=40,=40,=40,=40,=40,=40,=40,=40,=40,=40,=40,=40,=40,=40,=40,=40]	[ENST00000619186.4,ENST00000445888.6,ENST00000504937.5,ENST00000714408.1,ENST00000504290.5,ENST00000604348.6,ENST00000420246.6,ENST00000610538.4,ENST00000610623.4,ENST00000622645.4,ENST00000618944.4,ENST00000714409.1,ENST00000619485.4,ENST00000620739.4,ENST00000714359.1,ENST00000269305.9,ENST00000510385.5,ENST00000610292.4,ENST00000576024.2,ENST00000455263.6,ENST00000714357.1]	[protein_coding,protein_coding,protein_coding,protein_coding,protein_coding,protein_coding,protein_coding,protein_coding,protein_coding,protein_coding,protein_coding,protein_coding,protein_coding,protein_coding,protein_coding,protein_coding,protein_coding,protein_coding,protein_coding,protein_coding,protein_coding]
ENSG00000141510|TP53|84_5	1	[ENSG00000141510,ENSG00000141510,ENSG00000141510,ENSG00000141510,ENSG00000141510,ENSG00000141510,ENSG00000141510,ENSG00000141510,ENSG00000141510,ENSG00000141510,ENSG00000141510,ENSG00000141510,ENSG00000141510,ENSG00000141510,ENSG00000141510,ENSG00000141510,ENSG00000141510,ENSG00000141510,ENSG00000141510,ENSG00000141510,ENSG00000141510,ENSG00000141510,ENSG00000141510]	[TP53,TP53,TP53,TP53,TP53,TP53,TP53,TP53,TP53,TP53,TP53,TP53,TP53,TP53,TP53,TP53,TP53,TP53,TP53,TP53,TP53,TP53,TP53]	[=40,=40,=40,=40,=40,=40,=40,=40,=40,=40,=40,=40,=40,=40,=40,=40,=40,=40,=40,=40,=40,=40,=40]	[ENST00000619186.4,ENST00000445888.6,ENST00000504937.5,ENST00000714356.1,ENST00000714408.1,ENST00000504290.5,ENST00000604348.6,ENST00000420246.6,ENST00000610538.4,ENST00000610623.4,ENST00000622645.4,ENST00000359597.8,ENST00000618944.4,ENST00000714409.1,ENST00000619485.4,ENST00000620739.4,ENST00000714359.1,ENST00000269305.9,ENST00000510385.5,ENST00000610292.4,ENST00000576024.2,ENST00000455263.6,ENST00000714357.1]	[protein_coding,protein_coding,protein_coding,protein_coding,protein_coding,protein_coding,protein_coding,protein_coding,protein_coding,protein_coding,protein_coding,protein_coding,protein_coding,protein_coding,protein_coding,protein_coding,protein_coding,protein_coding,protein_coding,protein_coding,protein_coding,protein_coding,protein_coding]
ENSG00000141510|TP53|84_6	1	[ENSG00000141510,ENSG00000141510,ENSG00000141510,ENSG00000141510,ENSG00000141510,ENSG00000141510,ENSG00000141510,ENSG00000141510,ENSG00000141510,ENSG00000141510,ENSG00000141510,ENSG00000141510,ENSG00000141510,ENSG00000141510,ENSG00000141510,ENSG00000141510,ENSG00000141510,ENSG00000141510,ENSG00000141510,ENSG00000141510,ENSG00000141510,ENSG00000141510,ENSG00000141510,ENSG00000141510]	[TP53,TP53,TP53,TP53,TP53,TP53,TP53,TP53,TP53,TP53,TP53,TP53,TP53,TP53,TP53,TP53,TP53,TP53,TP53,TP53,TP53,TP53,TP53,TP53]	[=40,=40,=40,=40,=40,=40,=40,=40,=40,=40,=40,=40,=40,=40,=40,=40,=40,=40,=40,=40,=40,=40,=40,=40]	[ENST00000619186.4,ENST00000445888.6,ENST00000413465.6,ENST00000504937.5,ENST00000714356.1,ENST00000714408.1,ENST00000504290.5,ENST00000604348.6,ENST00000420246.6,ENST00000610538.4,ENST00000610623.4,ENST00000622645.4,ENST00000359597.8,ENST00000618944.4,ENST00000714409.1,ENST00000619485.4,ENST00000620739.4,ENST00000714359.1,ENST00000269305.9,ENST00000510385.5,ENST00000610292.4,ENST00000576024.2,ENST00000455263.6,ENST00000714357.1]	[protein_coding,protein_coding,protein_coding,protein_coding,protein_coding,protein_coding,protein_coding,protein_coding,protein_coding,protein_coding,protein_coding,protein_coding,protein_coding,protein_coding,protein_coding,protein_coding,protein_coding,protein_coding,protein_coding,protein_coding,protein_coding,protein_coding,protein_coding,protein_coding]
ENSG00000141510|TP53|84_7	1	[ENSG00000141510,ENSG00000141510,ENSG00000141510,ENSG00000141510,ENSG00000141510,ENSG00000141510,ENSG00000141510,ENSG00000141510,ENSG00000141510,ENSG00000141510,ENSG00000141510,ENSG00000141510,ENSG00000141510,ENSG00000141510,ENSG00000141510,ENSG00000141510,ENSG00000141510,ENSG00000141510,ENSG00000141510,ENSG00000141510,ENSG00000141510,ENSG00000141510,ENSG00000141510,ENSG00000141510]	[TP53,TP53,TP53,TP53,TP53,TP53,TP53,TP53,TP53,TP53,TP53,TP53,TP53,TP53,TP53,TP53,TP53,TP53,TP53,TP53,TP53,TP53,TP53,TP53]	[=40,=40,=40,=40,=40,=40,=40,=40,=40,=40,=40,=40,=40,=40,=40,=40,=40,=40,=40,=40,=40,=40,=40,=40]	[ENST00000619186.4,ENST00000445888.6,ENST00000413465.6,ENST00000504937.5,ENST00000714356.1,ENST00000714408.1,ENST00000504290.5,ENST00000604348.6,ENST00000420246.6,ENST00000610538.4,ENST00000610623.4,ENST00000622645.4,ENST00000359597.8,ENST00000618944.4,ENST00000714409.1,ENST00000619485.4,ENST00000620739.4,ENST00000714359.1,ENST00000269305.9,ENST00000510385.5,ENST00000610292.4,ENST00000576024.2,ENST00000455263.6,ENST00000714357.1]	[protein_coding,protein_coding,protein_coding,protein_coding,protein_coding,protein_coding,protein_coding,protein_coding,protein_coding,protein_coding,protein_coding,protein_coding,protein_coding,protein_coding,protein_coding,protein_coding,protein_coding,protein_coding,protein_coding,protein_coding,protein_coding,protein_coding,protein_coding,protein_coding]
ENSG00000125869|LAMP5|204_5	1	[ENSG00000125869,ENSG00000125869]	[LAMP5,LAMP5]	[=40,=40]	[ENST00000427562.6,ENST00000246070.3]	[protein_coding,protein_coding]
ENSG00000125869|LAMP5|204_6	1	[ENSG00000125869,ENSG00000125869]	[LAMP5,LAMP5]	[=40,=40]	[ENST00000427562.6,ENST00000246070.3]	[protein_coding,protein_coding]
ENSG00000125869|LAMP5|204_7	1	[ENSG00000125869,ENSG00000125869]	[LAMP5,LAMP5]	[=40,=40]	[ENST00000427562.6,ENST00000246070.3]	[protein_coding,protein_coding]
ENSG00000125869|LAMP5|204_8	1	[ENSG00000125869,ENSG00000125869]	[LAMP5,LAMP5]	[=40,=40]	[ENST00000427562.6,ENST00000246070.3]	[protein_coding,protein_coding]
ENSG00000125869|LAMP5|204_9	1	[ENSG00000125869]	[LAMP5]	[=40]	[ENST00000246070.3]	[protein_coding]
ENSG00000185052|SLC24A3|280_1	1	[ENSG00000185052]	[SLC24A3]	[=40]	[ENST00000328041.11]	[protein_coding]
ENSG00000185052|SLC24A3|280_2	1	[ENSG00000185052]	[SLC24A3]	[=40]	[ENST00000328041.11]	[protein_coding]
ENSG00000185052|SLC24A3|280_3	1	[ENSG00000185052]	[SLC24A3]	[=40]	[ENST00000328041.11]	[protein_coding]
ENSG00000185052|SLC24A3|280_4	1	[ENSG00000185052]	[SLC24A3]	[=40]	[ENST00000328041.11]	[protein_coding]
ENSG00000185052|SLC24A3|280_5	1	[ENSG00000185052]	[SLC24A3]	[=40]	[ENST00000328041.11]	[protein_coding]
ENSG00000185052|SLC24A3|280_6	1	[ENSG00000185052]	[SLC24A3]	[=40]	[ENST00000328041.11]	[protein_coding]
ENSG00000185052|SLC24A3|280_7	1	[ENSG00000185052]	[SLC24A3]	[=40]	[ENST00000328041.11]	[protein_coding]
ENSG00000185052|SLC24A3|280_8	1	[ENSG00000185052]	[SLC24A3]	[=40]	[ENST00000328041.11]	[protein_coding]
ENSG00000053438|NNAT|347_1	1	[ENSG00000053438,ENSG00000053438,ENSG00000053438,ENSG00000053438,ENSG00000053438]	[NNAT,NNAT,NNAT,NNAT,NNAT]	[=40,=40,=40,=40,=40]	[ENST00000649697.1,ENST00000647955.1,ENST00000649451.1,ENST00000649309.2,ENST00000346199.3]	[protein_coding,protein_coding,protein_coding,protein_coding,protein_coding]
ENSG00000053438|NNAT|347_2	1	[ENSG00000053438,ENSG00000053438,ENSG00000053438,ENSG00000053438]	[NNAT,NNAT,NNAT,NNAT]	[=40,=40,=40,=40]	[ENST00000346199.3,ENST00000649309.2,ENST00000647955.1,ENST00000649451.1]	[protein_coding,protein_coding,protein_coding,protein_coding]
ENSG00000053438|NNAT|347_3	1	[ENSG00000053438,ENSG00000053438,ENSG00000053438,ENSG00000053438]	[NNAT,NNAT,NNAT,NNAT]	[=40,=40,=40,=40]	[ENST00000346199.3,ENST00000649309.2,ENST00000647955.1,ENST00000649451.1]	[protein_coding,protein_coding,protein_coding,protein_coding]
ENSG00000053438|NNAT|347_4	1	[ENSG00000053438,ENSG00000053438,ENSG00000053438,ENSG00000053438]	[NNAT,NNAT,NNAT,NNAT]	[=40,=40,=40,=40]	[ENST00000346199.3,ENST00000649309.2,ENST00000647955.1,ENST00000649451.1]	[protein_coding,protein_coding,protein_coding,protein_coding]
ENSG00000182463|TSHZ2|110_1	1	[ENSG00000182463,ENSG00000182463]	[TSHZ2,TSHZ2]	[=40,=40]	[ENST00000371497.10,ENST00000603338.2]	[protein_coding,protein_coding]
ENSG00000103811|CTSH|112_8	1	[ENSG00000103811,ENSG00000103811,ENSG00000103811,ENSG00000103811,ENSG00000103811,ENSG00000103811,ENSG00000103811,ENSG00000103811,ENSG00000103811]	[CTSH,CTSH,CTSH,CTSH,CTSH,CTSH,CTSH,CTSH,CTSH]	[=40,=40,=40,=40,=40,=40,=40,=40,=40]	[ENST00000615999.5,ENST00000676880.1,ENST00000220166.10,ENST00000677810.1,ENST00000677789.1,ENST00000677534.1,ENST00000677936.1,ENST00000677316.1,ENST00000528741.6]	[protein_coding,protein_coding,protein_coding,protein_coding,protein_coding,protein_coding,protein_coding,protein_coding,protein_coding]
ENSG00000103888|CEMIP|278_1	1	[ENSG00000103888,ENSG00000103888,ENSG00000103888]	[CEMIP,CEMIP,CEMIP]	[=40,=40,=40]	[ENST00000394685.8,ENST00000356249.9,ENST00000220244.7]	[protein_coding,protein_coding,protein_coding]
ENSG00000103888|CEMIP|278_2	1	[ENSG00000103888,ENSG00000103888,ENSG00000103888]	[CEMIP,CEMIP,CEMIP]	[=40,=40,=40]	[ENST00000394685.8,ENST00000356249.9,ENST00000220244.7]	[protein_coding,protein_coding,protein_coding]
ENSG00000103888|CEMIP|278_3	1	[ENSG00000103888,ENSG00000103888,ENSG00000103888]	[CEMIP,CEMIP,CEMIP]	[=40,=40,=40]	[ENST00000394685.8,ENST00000356249.9,ENST00000220244.7]	[protein_coding,protein_coding,protein_coding]
ENSG00000105695|MAG|120_4	1	[ENSG00000105695,ENSG00000105695,ENSG00000105695]	[MAG,MAG,MAG]	[=40,=40,=40]	[ENST00000392213.8,ENST00000537831.2,ENST00000361922.8]	[protein_coding,protein_coding,protein_coding]
ENSG00000105695|MAG|120_5	1	[ENSG00000105695,ENSG00000105695,ENSG00000105695]	[MAG,MAG,MAG]	[=40,=40,=40]	[ENST00000392213.8,ENST00000537831.2,ENST00000361922.8]	[protein_coding,protein_coding,protein_coding]
ENSG00000205155|PSENEN|99_1	2	[ENSG00000205155,ENSG00000205155,ENSG00000205155,ENSG00000188223]	[PSENEN,PSENEN,PSENEN,ENSG00000188223]	[=40,=40,=40,=40]	[ENST00000222266.2,ENST00000587708.7,ENST00000591949.1,ENST00000591613.2]	[protein_coding,protein_coding,protein_coding,nonsense_mediated_decay]
ENSG00000205155|PSENEN|99_2	1	[ENSG00000205155]	[PSENEN]	[=40]	[ENST00000591949.1]	[protein_coding]
ENSG00000205155|PSENEN|99_3	1	[ENSG00000205155,ENSG00000205155,ENSG00000205155]	[PSENEN,PSENEN,PSENEN]	[=40,=40,=40]	[ENST00000222266.2,ENST00000587708.7,ENST00000591949.1]	[protein_coding,protein_coding,protein_coding]
ENSG00000205155|PSENEN|99_4	1	[ENSG00000205155,ENSG00000205155,ENSG00000205155]	[PSENEN,PSENEN,PSENEN]	[=40,=40,=40]	[ENST00000222266.2,ENST00000587708.7,ENST00000591949.1]	[protein_coding,protein_coding,protein_coding]
ENSG00000205155|PSENEN|99_5	1	[ENSG00000205155]	[PSENEN]	[=40]	[ENST00000587708.7]	[protein_coding]
ENSG00000205155|PSENEN|99_6	1	[ENSG00000205155]	[PSENEN]	[=40]	[ENST00000587708.7]	[protein_coding]
ENSG00000205155|PSENEN|99_7	1	[ENSG00000205155]	[PSENEN]	[=40]	[ENST00000587708.7]	[protein_coding]
ENSG00000205155|PSENEN|99_8	1	[ENSG00000205155]	[PSENEN]	[=40]	[ENST00000587708.7]	[protein_coding]
ENSG00000167755|KLK6|29_3	1	[ENSG00000167755,ENSG00000167755,ENSG00000167755,ENSG00000167755]	[KLK6,KLK6,KLK6,KLK6]	[=40,=40,=40,=40]	[ENST00000391808.5,ENST00000310157.7,ENST00000594641.1,ENST00000376851.7]	[protein_coding,protein_coding,protein_coding,protein_coding]
ENSG00000167755|KLK6|29_4	1	[ENSG00000167755,ENSG00000167755,ENSG00000167755,ENSG00000167755]	[KLK6,KLK6,KLK6,KLK6]	[=40,=40,=40,=40]	[ENST00000391808.5,ENST00000310157.7,ENST00000594641.1,ENST00000376851.7]	[protein_coding,protein_coding,protein_coding,protein_coding]
ENSG00000167755|KLK6|29_5	1	[ENSG00000167755,ENSG00000167755,ENSG00000167755,ENSG00000167755]	[KLK6,KLK6,KLK6,KLK6]	[=40,=40,=40,=40]	[ENST00000391808.5,ENST00000310157.7,ENST00000594641.1,ENST00000376851.7]	[protein_coding,protein_coding,protein_coding,protein_coding]
ENSG00000167755|KLK6|29_6	1	[ENSG00000167755]	[KLK6]	[=40]	[ENST00000376851.7]	[protein_coding]
ENSG00000105374|NKG7|352_1	1	[ENSG00000105374,ENSG00000105374,ENSG00000105374]	[NKG7,NKG7,NKG7]	[=40,=40,=40]	[ENST00000600427.5,ENST00000595217.1,ENST00000221978.10]	[protein_coding,protein_coding,protein_coding]
ENSG00000105374|NKG7|352_2	1	[ENSG00000105374,ENSG00000105374]	[NKG7,NKG7]	[=40,=40]	[ENST00000595217.1,ENST00000221978.10]	[protein_coding,protein_coding]
ENSG00000167614|TTYH1|255_1	1	[ENSG00000167614,ENSG00000167614,ENSG00000167614]	[TTYH1,TTYH1,TTYH1]	[=40,=40,=40]	[ENST00000301194.8,ENST00000376530.8,ENST00000376531.3]	[protein_coding,protein_coding,protein_coding]
ENSG00000167614|TTYH1|255_2	1	[ENSG00000167614,ENSG00000167614,ENSG00000167614]	[TTYH1,TTYH1,TTYH1]	[=40,=40,=40]	[ENST00000301194.8,ENST00000376530.8,ENST00000376531.3]	[protein_coding,protein_coding,protein_coding]
ENSG00000167614|TTYH1|255_3	1	[ENSG00000167614,ENSG00000167614,ENSG00000167614]	[TTYH1,TTYH1,TTYH1]	[=40,=40,=40]	[ENST00000301194.8,ENST00000376530.8,ENST00000376531.3]	[protein_coding,protein_coding,protein_coding]
ENSG00000167614|TTYH1|255_4	1	[ENSG00000167614,ENSG00000167614,ENSG00000167614]	[TTYH1,TTYH1,TTYH1]	[=40,=40,=40]	[ENST00000301194.8,ENST00000376530.8,ENST00000376531.3]	[protein_coding,protein_coding,protein_coding]
ENSG00000142192|APP|339_1	1	[ENSG00000142192,ENSG00000142192,ENSG00000142192,ENSG00000142192,ENSG00000142192,ENSG00000142192,ENSG00000142192,ENSG00000142192]	[APP,APP,APP,APP,APP,APP,APP,APP]	[=40,=40,=40,=40,=40,=40,=40,=40]	[ENST00000359726.7,ENST00000440126.7,ENST00000439274.6,ENST00000348990.9,ENST00000358918.7,ENST00000346798.8,ENST00000357903.7,ENST00000354192.7]	[protein_coding,protein_coding,protein_coding,protein_coding,protein_coding,protein_coding,protein_coding,protein_coding]
ENSG00000142192|APP|339_2	1	[ENSG00000142192,ENSG00000142192,ENSG00000142192,ENSG00000142192,ENSG00000142192,ENSG00000142192,ENSG00000142192,ENSG00000142192]	[APP,APP,APP,APP,APP,APP,APP,APP]	[=40,=40,=40,=40,=40,=40,=40,=40]	[ENST00000359726.7,ENST00000440126.7,ENST00000439274.6,ENST00000348990.9,ENST00000358918.7,ENST00000346798.8,ENST00000357903.7,ENST00000354192.7]	[protein_coding,protein_coding,protein_coding,protein_coding,protein_coding,protein_coding,protein_coding,protein_coding]
ENSG00000142192|APP|339_3	1	[ENSG00000142192,ENSG00000142192,ENSG00000142192,ENSG00000142192,ENSG00000142192,ENSG00000142192,ENSG00000142192,ENSG00000142192]	[APP,APP,APP,APP,APP,APP,APP,APP]	[=40,=40,=40,=40,=40,=40,=40,=40]	[ENST00000359726.7,ENST00000440126.7,ENST00000439274.6,ENST00000348990.9,ENST00000358918.7,ENST00000346798.8,ENST00000357903.7,ENST00000354192.7]	[protein_coding,protein_coding,protein_coding,protein_coding,protein_coding,protein_coding,protein_coding,protein_coding]
ENSG00000129226|CD68|65_7	1	[ENSG00000129226,ENSG00000129226]	[CD68,CD68]	[=40,=40]	[ENST00000380498.10,ENST00000250092.11]	[protein_coding,protein_coding]
ENSG00000141510|TP53|84_1	1	[ENSG00000141510,ENSG00000141510,ENSG00000141510,ENSG00000141510,ENSG00000141510,ENSG00000141510,ENSG00000141510,ENSG00000141510,ENSG00000141510,ENSG00000141510,ENSG00000141510,ENSG00000141510,ENSG00000141510,ENSG00000141510,ENSG00000141510,ENSG00000141510,ENSG00000141510,ENSG00000141510,ENSG00000141510,ENSG00000141510,ENSG00000141510]	[TP53,TP53,TP53,TP53,TP53,TP53,TP53,TP53,TP53,TP53,TP53,TP53,TP53,TP53,TP53,TP53,TP53,TP53,TP53,TP53,TP53]	[=40,=40,=40,=40,=40,=40,=40,=40,=40,=40,=40,=40,=40,=40,=40,=40,=40,=40,=40,=40,=40]	[ENST00000619186.4,ENST00000445888.6,ENST00000504937.5,ENST00000714408.1,ENST00000504290.5,ENST00000604348.6,ENST00000420246.6,ENST00000610538.4,ENST00000610623.4,ENST00000622645.4,ENST00000618944.4,ENST00000714409.1,ENST00000619485.4,ENST00000620739.4,ENST00000714359.1,ENST00000269305.9,ENST00000510385.5,ENST00000610292.4,ENST00000576024.2,ENST00000455263.6,ENST00000714357.1]	[protein_coding,protein_coding,protein_coding,protein_coding,protein_coding,protein_coding,protein_coding,protein_coding,protein_coding,protein_coding,protein_coding,protein_coding,protein_coding,protein_coding,protein_coding,protein_coding,protein_coding,protein_coding,protein_coding,protein_coding,protein_coding]
ENSG00000076944|STXBP2|292_10	1	[ENSG00000076944,ENSG00000076944,ENSG00000076944,ENSG00000076944,ENSG00000076944]	[STXBP2,STXBP2,STXBP2,STXBP2,STXBP2]	[=40,=40,=40,=40,=40]	[ENST00000414284.6,ENST00000221283.10,ENST00000602355.1,ENST00000441779.6,ENST00000600702.6]	[protein_coding,protein_coding,protein_coding,protein_coding,protein_coding]
ENSG00000127528|KLF2|60_1	1	[ENSG00000127528,ENSG00000127528]	[KLF2,KLF2]	[=40,=40]	[ENST00000248071.6,ENST00000592003.1]	[protein_coding,protein_coding]
ENSG00000127528|KLF2|60_2	1	[ENSG00000127528]	[KLF2]	[=40]	[ENST00000248071.6]	[protein_coding]
ENSG00000127528|KLF2|60_3	3	[ENSG00000127528,ENSG00000296048,ENSG00000297317]	[KLF2,ENSG00000296048,ENSG00000297317]	[=40,=4X1=34X1,=4X1=34X1]	[ENST00000248071.6,ENST00000735945.1,ENST00000747085.1]	[protein_coding,lncRNA,lncRNA]
ENSG00000127528|KLF2|60_4	1	[ENSG00000127528]	[KLF2]	[=40]	[ENST00000248071.6]	[protein_coding]
ENSG00000127528|KLF2|60_5	1	[ENSG00000127528]	[KLF2]	[=40]	[ENST00000248071.6]	[protein_coding]
ENSG00000127528|KLF2|60_6	1	[ENSG00000127528]	[KLF2]	[=40]	[ENST00000248071.6]	[protein_coding]
ENSG00000105695|MAG|120_1	1	[ENSG00000105695,ENSG00000105695,ENSG00000105695]	[MAG,MAG,MAG]	[=40,=40,=40]	[ENST00000392213.8,ENST00000537831.2,ENST00000361922.8]	[protein_coding,protein_coding,protein_coding]
ENSG00000105695|MAG|120_2	1	[ENSG00000105695,ENSG00000105695,ENSG00000105695]	[MAG,MAG,MAG]	[=40,=40,=40]	[ENST00000392213.8,ENST00000537831.2,ENST00000361922.8]	[protein_coding,protein_coding,protein_coding]
ENSG00000105695|MAG|120_3	1	[ENSG00000105695,ENSG00000105695,ENSG00000105695]	[MAG,MAG,MAG]	[=40,=40,=40]	[ENST00000392213.8,ENST00000537831.2,ENST00000361922.8]	[protein_coding,protein_coding,protein_coding]
ENSG00000132646|PCNA|222_1	1	[ENSG00000132646,ENSG00000132646]	[PCNA,PCNA]	[=40,=40]	[ENST00000379160.3,ENST00000379143.10]	[protein_coding,protein_coding]
ENSG00000132646|PCNA|222_2	1	[ENSG00000132646,ENSG00000132646]	[PCNA,PCNA]	[=40,=40]	[ENST00000379160.3,ENST00000379143.10]	[protein_coding,protein_coding]
ENSG00000132646|PCNA|222_3	2	[ENSG00000214009,ENSG00000132646,ENSG00000132646]	[PCNAP3,PCNA,PCNA]	[=40,=40,=40]	[ENST00000397222.2,ENST00000379160.3,ENST00000379143.10]	[processed_pseudogene,protein_coding,protein_coding]
ENSG00000132646|PCNA|222_4	1	[ENSG00000132646,ENSG00000132646]	[PCNA,PCNA]	[=40,=40]	[ENST00000379160.3,ENST00000379143.10]	[protein_coding,protein_coding]
ENSG00000132646|PCNA|222_5	1	[ENSG00000132646,ENSG00000132646]	[PCNA,PCNA]	[=40,=40]	[ENST00000379160.3,ENST00000379143.10]	[protein_coding,protein_coding]
ENSG00000132646|PCNA|222_6	1	[ENSG00000132646,ENSG00000132646]	[PCNA,PCNA]	[=40,=40]	[ENST00000379160.3,ENST00000379143.10]	[protein_coding,protein_coding]
ENSG00000132646|PCNA|222_7	1	[ENSG00000132646,ENSG00000132646]	[PCNA,PCNA]	[=40,=40]	[ENST00000379160.3,ENST00000379143.10]	[protein_coding,protein_coding]
ENSG00000132646|PCNA|222_8	2	[ENSG00000214009,ENSG00000132646,ENSG00000132646]	[PCNAP3,PCNA,PCNA]	[X2=38,=40,=40]	[ENST00000397222.2,ENST00000379160.3,ENST00000379143.10]	[processed_pseudogene,protein_coding,protein_coding]
ENSG00000125869|LAMP5|204_1	1	[ENSG00000125869]	[LAMP5]	[=40]	[ENST00000427562.6]	[protein_coding]
ENSG00000125869|LAMP5|204_2	1	[ENSG00000125869,ENSG00000125869]	[LAMP5,LAMP5]	[=40,=40]	[ENST00000427562.6,ENST00000246070.3]	[protein_coding,protein_coding]
ENSG00000077942|FBLN1|0_3	1	[ENSG00000077942,ENSG00000077942,ENSG00000077942,ENSG00000077942,ENSG00000077942]	[FBLN1,FBLN1,FBLN1,FBLN1,FBLN1]	[=40,=40,=40,=40,=40]	[ENST00000262722.11,ENST00000402984.7,ENST00000442170.6,ENST00000327858.11,ENST00000340923.9]	[protein_coding,protein_coding,protein_coding,protein_coding,protein_coding]
ENSG00000077942|FBLN1|0_4	1	[ENSG00000077942,ENSG00000077942,ENSG00000077942,ENSG00000077942,ENSG00000077942]	[FBLN1,FBLN1,FBLN1,FBLN1,FBLN1]	[=40,=40,=40,=40,=40]	[ENST00000262722.11,ENST00000402984.7,ENST00000442170.6,ENST00000327858.11,ENST00000340923.9]	[protein_coding,protein_coding,protein_coding,protein_coding,protein_coding]
ENSG00000077942|FBLN1|0_5	1	[ENSG00000077942,ENSG00000077942,ENSG00000077942,ENSG00000077942,ENSG00000077942]	[FBLN1,FBLN1,FBLN1,FBLN1,FBLN1]	[=40,=40,=40,=40,=40]	[ENST00000262722.11,ENST00000402984.7,ENST00000442170.6,ENST00000327858.11,ENST00000340923.9]	[protein_coding,protein_coding,protein_coding,protein_coding,protein_coding]
ENSG00000077942|FBLN1|0_6	1	[ENSG00000077942,ENSG00000077942,ENSG00000077942,ENSG00000077942,ENSG00000077942]	[FBLN1,FBLN1,FBLN1,FBLN1,FBLN1]	[=40,=40,=40,=40,=40]	[ENST00000262722.11,ENST00000402984.7,ENST00000442170.6,ENST00000327858.11,ENST00000340923.9]	[protein_coding,protein_coding,protein_coding,protein_coding,protein_coding]
ENSG00000092529|CAPN3|287_9	2	[ENSG00000092529,ENSG00000092529,ENSG00000092529,ENSG00000092529,ENSG00000092529,ENSG00000092529,ENSG00000092529,ENSG00000092529,ENSG00000092529,ENSG00000092529,ENSG00000092529,ENSG00000092529,ENSG00000092529,ENSG00000258461,ENSG00000092529,ENSG00000092529,ENSG00000092529,ENSG00000092529,ENSG00000092529,ENSG00000092529,ENSG00000092529,ENSG00000092529,ENSG00000092529,ENSG00000092529,ENSG00000092529,ENSG00000092529,ENSG00000092529]	[CAPN3,CAPN3,CAPN3,CAPN3,CAPN3,CAPN3,CAPN3,CAPN3,CAPN3,CAPN3,CAPN3,CAPN3,CAPN3,ENSG00000258461,CAPN3,CAPN3,CAPN3,CAPN3,CAPN3,CAPN3,CAPN3,CAPN3,CAPN3,CAPN3,CAPN3,CAPN3,CAPN3]	[=40,=40,=40,=40,=40,=40,=40,=40,=40,=40,=40,=40,=40,=40,=40,=40,=40,=40,=40,=40,=40,=40,=40,=40,=40,=40,=40]	[ENST00000397200.8,ENST00000397163.8,ENST00000673851.1,ENST00000673750.1,ENST00000569136.6,ENST00000357568.8,ENST00000673936.1,ENST00000674052.1,ENST00000561817.5,ENST00000673692.1,ENST00000397204.9,ENST00000674119.1,ENST00000674149.1,ENST00000495723.1,ENST00000674018.1,ENST00000673743.1,ENST00000673928.1,ENST00000337571.9,ENST00000673886.1,ENST00000674146.1,ENST00000673890.1,ENST00000674139.1,ENST00000349748.8,ENST00000674093.1,ENST00000673771.1,ENST00000318023.11,ENST00000673978.1]	[protein_coding,protein_coding,protein_coding,protein_coding,protein_coding,protein_coding,protein_coding,protein_coding,protein_coding,protein_coding,protein_coding,protein_coding,protein_coding,nonsense_mediated_decay,protein_coding,protein_coding,protein_coding,protein_coding,protein_coding,protein_coding,protein_coding,protein_coding,protein_coding,protein_coding,protein_coding,protein_coding,protein_coding]
ENSG00000092529|CAPN3|287_10	2	[ENSG00000092529,ENSG00000092529,ENSG00000092529,ENSG00000092529,ENSG00000092529,ENSG00000092529,ENSG00000092529,ENSG00000092529,ENSG00000092529,ENSG00000092529,ENSG00000092529,ENSG00000258461,ENSG00000092529,ENSG00000092529,ENSG00000092529,ENSG00000092529,ENSG00000092529,ENSG00000092529,ENSG00000092529,ENSG00000092529,ENSG00000092529,ENSG00000092529,ENSG00000092529,ENSG00000092529,ENSG00000092529]	[CAPN3,CAPN3,CAPN3,CAPN3,CAPN3,CAPN3,CAPN3,CAPN3,CAPN3,CAPN3,CAPN3,ENSG00000258461,CAPN3,CAPN3,CAPN3,CAPN3,CAPN3,CAPN3,CAPN3,CAPN3,CAPN3,CAPN3,CAPN3,CAPN3,CAPN3]	[=40,=40,=40,=40,=40,=40,=40,=40,=40,=40,=40,=40,=40,=40,=40,=40,=40,=40,=40,=40,=40,=40,=40,=40,=40]	[ENST00000397200.8,ENST00000397163.8,ENST00000673851.1,ENST00000569136.6,ENST00000357568.8,ENST00000673936.1,ENST00000674052.1,ENST00000397204.9,ENST00000673692.1,ENST00000674119.1,ENST00000674149.1,ENST00000495723.1,ENST00000674018.1,ENST00000673743.1,ENST00000673928.1,ENST00000337571.9,ENST00000673886.1,ENST00000674146.1,ENST00000673890.1,ENST00000674139.1,ENST00000349748.8,ENST00000674093.1,ENST00000673771.1,ENST00000318023.11,ENST00000673978.1]	[protein_coding,protein_coding,protein_coding,protein_coding,protein_coding,protein_coding,protein_coding,protein_coding,protein_coding,protein_coding,protein_coding,nonsense_mediated_decay,protein_coding,protein_coding,protein_coding,protein_coding,protein_coding,protein_coding,protein_coding,protein_coding,protein_coding,protein_coding,protein_coding,protein_coding,protein_coding]
ENSG00000157456|CCNB2|365_1	1	[ENSG00000157456,ENSG00000157456,ENSG00000157456]	[CCNB2,CCNB2,CCNB2]	[=40,=40,=40]	[ENST00000621385.1,ENST00000559622.5,ENST00000288207.7]	[protein_coding,protein_coding,protein_coding]
ENSG00000157456|CCNB2|365_2	1	[ENSG00000157456,ENSG00000157456,ENSG00000157456]	[CCNB2,CCNB2,CCNB2]	[=40,=40,=40]	[ENST00000621385.1,ENST00000559622.5,ENST00000288207.7]	[protein_coding,protein_coding,protein_coding]
ENSG00000171659|GPR34|144_5	1	[ENSG00000171659,ENSG00000171659,ENSG00000171659]	[GPR34,GPR34,GPR34]	[=40,=40,=40]	[ENST00000378142.9,ENST00000649219.1,ENST00000378138.5]	[protein_coding,protein_coding,protein_coding]
ENSG00000171659|GPR34|144_6	1	[ENSG00000171659,ENSG00000171659,ENSG00000171659]	[GPR34,GPR34,GPR34]	[=40,=40,=40]	[ENST00000378142.9,ENST00000649219.1,ENST00000378138.5]	[protein_coding,protein_coding,protein_coding]
ENSG00000171659|GPR34|144_7	1	[ENSG00000171659,ENSG00000171659,ENSG00000171659]	[GPR34,GPR34,GPR34]	[=40,=40,=40]	[ENST00000378142.9,ENST00000649219.1,ENST00000378138.5]	[protein_coding,protein_coding,protein_coding]
ENSG00000171659|GPR34|144_8	1	[ENSG00000171659,ENSG00000171659,ENSG00000171659]	[GPR34,GPR34,GPR34]	[=40,=40,=40]	[ENST00000378142.9,ENST00000649219.1,ENST00000378138.5]	[protein_coding,protein_coding,protein_coding]
ENSG00000072315|TRPC5|244_1	1	[ENSG00000072315]	[TRPC5]	[=40]	[ENST00000262839.3]	[protein_coding]
ENSG00000072315|TRPC5|244_2	1	[ENSG00000072315]	[TRPC5]	[=40]	[ENST00000262839.3]	[protein_coding]
ENSG00000072315|TRPC5|244_3	1	[ENSG00000072315]	[TRPC5]	[=40]	[ENST00000262839.3]	[protein_coding]
ENSG00000072315|TRPC5|244_4	1	[ENSG00000072315]	[TRPC5]	[=40]	[ENST00000262839.3]	[protein_coding]
ENSG00000072315|TRPC5|244_5	1	[ENSG00000072315]	[TRPC5]	[=40]	[ENST00000262839.3]	[protein_coding]
ENSG00000072315|TRPC5|244_6	1	[ENSG00000072315]	[TRPC5]	[=40]	[ENST00000262839.3]	[protein_coding]
ENSG00000009694|TENM1|70_2	1	[ENSG00000009694,ENSG00000009694]	[TENM1,TENM1]	[=40,=40]	[ENST00000371130.7,ENST00000422452.4]	[protein_coding,protein_coding]
ENSG00000009694|TENM1|70_3	1	[ENSG00000009694,ENSG00000009694]	[TENM1,TENM1]	[=40,=40]	[ENST00000371130.7,ENST00000422452.4]	[protein_coding,protein_coding]
ENSG00000009694|TENM1|70_4	1	[ENSG00000009694,ENSG00000009694]	[TENM1,TENM1]	[=40,=40]	[ENST00000371130.7,ENST00000422452.4]	[protein_coding,protein_coding]
ENSG00000009694|TENM1|70_5	1	[ENSG00000009694,ENSG00000009694]	[TENM1,TENM1]	[=40,=40]	[ENST00000371130.7,ENST00000422452.4]	[protein_coding,protein_coding]
ENSG00000009694|TENM1|70_6	1	[ENSG00000009694,ENSG00000009694]	[TENM1,TENM1]	[=40,=40]	[ENST00000371130.7,ENST00000422452.4]	[protein_coding,protein_coding]
ENSG00000009694|TENM1|70_7	1	[ENSG00000009694,ENSG00000009694]	[TENM1,TENM1]	[=40,=40]	[ENST00000371130.7,ENST00000422452.4]	[protein_coding,protein_coding]
ENSG00000009694|TENM1|70_8	1	[ENSG00000009694,ENSG00000009694]	[TENM1,TENM1]	[=40,=40]	[ENST00000371130.7,ENST00000422452.4]	[protein_coding,protein_coding]
ENSG00000137672|TRPC6|334_6	8	[ENSG00000137672,ENSG00000238143,ENSG00000251147,ENSG00000254515,ENSG00000137672,ENSG00000137672,ENSG00000232361,ENSG00000250099,ENSG00000226874,ENSG00000137672,ENSG00000249607]	[TRPC6,TRPC6P4,TRPC6P7,TRPC6P5,TRPC6,TRPC6,TRPC6P3,TRPC6P6,TRPC6P10,TRPC6,TRPC6P9]	[=40,=40,=8X1=27X4,=40,=40,=40,=34X1=5,=6X1=33,=40,=40,=40]	[ENST00000344327.8,ENST00000417933.1,ENST00000503355.1,ENST00000529628.1,ENST00000348423.8,ENST00000360497.4,ENST00000491593.1,ENST00000503772.1,ENST00000438110.1,ENST00000532133.5,ENST00000511286.1]	[protein_coding,processed_pseudogene,processed_pseudogene,processed_pseudogene,protein_coding,protein_coding,processed_pseudogene,processed_pseudogene,processed_pseudogene,protein_coding,processed_pseudogene]
ENSG00000137672|TRPC6|334_7	1	[ENSG00000137672,ENSG00000137672,ENSG00000137672,ENSG00000137672]	[TRPC6,TRPC6,TRPC6,TRPC6]	[=40,=40,=40,=40]	[ENST00000344327.8,ENST00000532133.5,ENST00000348423.8,ENST00000360497.4]	[protein_coding,protein_coding,protein_coding,protein_coding]
ENSG00000137672|TRPC6|334_8	1	[ENSG00000137672,ENSG00000137672,ENSG00000137672,ENSG00000137672]	[TRPC6,TRPC6,TRPC6,TRPC6]	[=40,=40,=40,=40]	[ENST00000344327.8,ENST00000532133.5,ENST00000348423.8,ENST00000360497.4]	[protein_coding,protein_coding,protein_coding,protein_coding]
ENSG00000170962|PDGFD|285_1	1	[ENSG00000170962,ENSG00000170962]	[PDGFD,PDGFD]	[=40,=40]	[ENST00000302251.9,ENST00000393158.7]	[protein_coding,protein_coding]
ENSG00000170962|PDGFD|285_2	1	[ENSG00000170962,ENSG00000170962]	[PDGFD,PDGFD]	[=40,=40]	[ENST00000302251.9,ENST00000393158.7]	[protein_coding,protein_coding]
ENSG00000170962|PDGFD|285_3	1	[ENSG00000170962,ENSG00000170962]	[PDGFD,PDGFD]	[=40,=40]	[ENST00000302251.9,ENST00000393158.7]	[protein_coding,protein_coding]
ENSG00000170962|PDGFD|285_4	1	[ENSG00000170962,ENSG00000170962]	[PDGFD,PDGFD]	[=40,=40]	[ENST00000302251.9,ENST00000393158.7]	[protein_coding,protein_coding]
ENSG00000170962|PDGFD|285_5	1	[ENSG00000170962,ENSG00000170962]	[PDGFD,PDGFD]	[=40,=40]	[ENST00000302251.9,ENST00000393158.7]	[protein_coding,protein_coding]
ENSG00000170962|PDGFD|285_6	1	[ENSG00000170962,ENSG00000170962]	[PDGFD,PDGFD]	[=40,=40]	[ENST00000302251.9,ENST00000393158.7]	[protein_coding,protein_coding]
ENSG00000271503|CCL5|200_1	1	[ENSG00000271503,ENSG00000271503]	[CCL5,CCL5]	[=40,=40]	[ENST00000651122.1,ENST00000605140.6]	[protein_coding,protein_coding]
ENSG00000271503|CCL5|200_2	1	[ENSG00000271503,ENSG00000271503]	[CCL5,CCL5]	[=40,=40]	[ENST00000651122.1,ENST00000605140.6]	[protein_coding,protein_coding]
ENSG00000271503|CCL5|200_3	1	[ENSG00000271503,ENSG00000271503,ENSG00000271503]	[CCL5,CCL5,CCL5]	[=40,=40,=40]	[ENST00000605509.2,ENST00000651122.1,ENST00000605140.6]	[protein_coding,protein_coding,protein_coding]
ENSG00000271503|CCL5|200_4	1	[ENSG00000271503,ENSG00000271503,ENSG00000271503]	[CCL5,CCL5,CCL5]	[=40,=40,=40]	[ENST00000605509.2,ENST00000651122.1,ENST00000605140.6]	[protein_coding,protein_coding,protein_coding]
ENSG00000271503|CCL5|200_5	1	[ENSG00000271503]	[CCL5]	[=40]	[ENST00000651122.1]	[protein_coding]
ENSG00000275302|CCL4|383_1	2	[ENSG00000276070,ENSG00000276070,ENSG00000276070,ENSG00000276070,ENSG00000276070,ENSG00000276070,ENSG00000276070,ENSG00000275302,ENSG00000276070,ENSG00000275302,ENSG00000276070,ENSG00000276070]	[CCL4L2,CCL4L2,CCL4L2,CCL4L2,CCL4L2,CCL4L2,CCL4L2,CCL4,CCL4L2,CCL4,CCL4L2,CCL4L2]	[=32X1=7,=32X1=7,=32X1=7,=32X1=7,=32X1=7,=32X1=7,=32X1=7,=40,=32X1=7,=40,=32X1=7,=32X1=7]	[ENST00000620098.4,ENST00000610565.4,ENST00000620250.1,ENST00000617416.4,ENST00000620732.4,ENST00000620576.5,ENST00000613173.4,ENST00000621626.1,ENST00000617405.5,ENST00000615863.2,ENST00000620055.4,ENST00000615418.4]	[protein_coding,protein_coding,protein_coding,protein_coding,protein_coding,protein_coding,protein_coding,protein_coding,protein_coding,protein_coding,protein_coding,protein_coding]
ENSG00000275302|CCL4|383_2	2	[ENSG00000276070,ENSG00000276070,ENSG00000276070,ENSG00000276070,ENSG00000276070,ENSG00000276070,ENSG00000276070,ENSG00000275302,ENSG00000276070]	[CCL4L2,CCL4L2,CCL4L2,CCL4L2,CCL4L2,CCL4L2,CCL4L2,CCL4,CCL4L2]	[=40,=40,=40,=40,=40,=40,=40,=40,=40]	[ENST00000620098.4,ENST00000610565.4,ENST00000617416.4,ENST00000620250.1,ENST00000620576.5,ENST00000620732.4,ENST00000617405.5,ENST00000615863.2,ENST00000615418.4]	[protein_coding,protein_coding,protein_coding,protein_coding,protein_coding,protein_coding,protein_coding,protein_coding,protein_coding]
ENSG00000275302|CCL4|383_3	1	[ENSG00000275302,ENSG00000275302]	[CCL4,CCL4]	[=40,=40]	[ENST00000621626.1,ENST00000615863.2]	[protein_coding,protein_coding]
ENSG00000275302|CCL4|383_4	2	[ENSG00000276070,ENSG00000276070,ENSG00000276070,ENSG00000276070,ENSG00000276070,ENSG00000276070,ENSG00000276070,ENSG00000275302,ENSG00000276070,ENSG00000275302,ENSG00000276070,ENSG00000276070]	[CCL4L2,CCL4L2,CCL4L2,CCL4L2,CCL4L2,CCL4L2,CCL4L2,CCL4,CCL4L2,CCL4,CCL4L2,CCL4L2]	[=40,=40,=40,=40,=40,=40,=40,=40,=40,=40,=40,=40]	[ENST00000620098.4,ENST00000610565.4,ENST00000620732.4,ENST00000617416.4,ENST00000620250.1,ENST00000620576.5,ENST00000613173.4,ENST00000621626.1,ENST00000617405.5,ENST00000615863.2,ENST00000620055.4,ENST00000615418.4]	[protein_coding,protein_coding,protein_coding,protein_coding,protein_coding,protein_coding,protein_coding,protein_coding,protein_coding,protein_coding,protein_coding,protein_coding]
ENSG00000140563|MCTP2|229_5	1	[ENSG00000140563,ENSG00000140563,ENSG00000140563]	[MCTP2,MCTP2,MCTP2]	[=40,=40,=40]	[ENST00000357742.10,ENST00000543482.5,ENST00000451018.7]	[protein_coding,protein_coding,protein_coding]
ENSG00000140563|MCTP2|229_6	1	[ENSG00000140563,ENSG00000140563,ENSG00000140563,ENSG00000140563]	[MCTP2,MCTP2,MCTP2,MCTP2]	[=40,=40,=40,=40]	[ENST00000357742.10,ENST00000543482.5,ENST00000557742.1,ENST00000451018.7]	[protein_coding,protein_coding,protein_coding,protein_coding]
ENSG00000182601|HS3ST4|294_7	1	[ENSG00000182601]	[HS3ST4]	[=40]	[ENST00000331351.6]	[protein_coding]
ENSG00000182601|HS3ST4|294_8	1	[ENSG00000182601]	[HS3ST4]	[=40]	[ENST00000331351.6]	[protein_coding]
ENSG00000102879|CORO1A|230_1	1	[ENSG00000102879,ENSG00000102879,ENSG00000102879]	[CORO1A,CORO1A,CORO1A]	[=40,=40,=40]	[ENST00000219150.10,ENST00000565497.5,ENST00000570045.5]	[protein_coding,protein_coding,protein_coding]
ENSG00000102879|CORO1A|230_2	1	[ENSG00000102879,ENSG00000102879,ENSG00000102879]	[CORO1A,CORO1A,CORO1A]	[=40,=40,=40]	[ENST00000219150.10,ENST00000565497.5,ENST00000570045.5]	[protein_coding,protein_coding,protein_coding]
ENSG00000102879|CORO1A|230_3	1	[ENSG00000102879,ENSG00000102879,ENSG00000102879]	[CORO1A,CORO1A,CORO1A]	[=40,=40,=40]	[ENST00000219150.10,ENST00000565497.5,ENST00000570045.5]	[protein_coding,protein_coding,protein_coding]
ENSG00000102879|CORO1A|230_4	1	[ENSG00000102879,ENSG00000102879,ENSG00000102879]	[CORO1A,CORO1A,CORO1A]	[=40,=40,=40]	[ENST00000219150.10,ENST00000565497.5,ENST00000570045.5]	[protein_coding,protein_coding,protein_coding]
ENSG00000169896|ITGAM|119_1	1	[ENSG00000169896,ENSG00000169896]	[ITGAM,ITGAM]	[=40,=40]	[ENST00000544665.9,ENST00000648685.1]	[protein_coding,protein_coding]
ENSG00000169896|ITGAM|119_2	1	[ENSG00000169896,ENSG00000169896]	[ITGAM,ITGAM]	[=40,=40]	[ENST00000544665.9,ENST00000648685.1]	[protein_coding,protein_coding]
ENSG00000169896|ITGAM|119_3	1	[ENSG00000169896,ENSG00000169896]	[ITGAM,ITGAM]	[=40,=40]	[ENST00000544665.9,ENST00000648685.1]	[protein_coding,protein_coding]
ENSG00000169896|ITGAM|119_4	1	[ENSG00000169896,ENSG00000169896]	[ITGAM,ITGAM]	[=40,=40]	[ENST00000544665.9,ENST00000648685.1]	[protein_coding,protein_coding]
ENSG00000275302|CCL4|383_5	1	[ENSG00000275302,ENSG00000275302]	[CCL4,CCL4]	[=40,=40]	[ENST00000621626.1,ENST00000615863.2]	[protein_coding,protein_coding]
ENSG00000275302|CCL4|383_6	1	[ENSG00000275302,ENSG00000275302]	[CCL4,CCL4]	[=40,=40]	[ENST00000621626.1,ENST00000615863.2]	[protein_coding,protein_coding]
ENSG00000131747|TOP2A|226_1	1	[ENSG00000131747]	[TOP2A]	[=40]	[ENST00000423485.6]	[protein_coding]
ENSG00000131747|TOP2A|226_2	1	[ENSG00000131747]	[TOP2A]	[=40]	[ENST00000423485.6]	[protein_coding]
ENSG00000131747|TOP2A|226_3	1	[ENSG00000131747]	[TOP2A]	[=40]	[ENST00000423485.6]	[protein_coding]
ENSG00000131747|TOP2A|226_4	1	[ENSG00000131747]	[TOP2A]	[=40]	[ENST00000423485.6]	[protein_coding]
ENSG00000131747|TOP2A|226_5	1	[ENSG00000131747]	[TOP2A]	[=40]	[ENST00000423485.6]	[protein_coding]
ENSG00000131747|TOP2A|226_6	1	[ENSG00000131747]	[TOP2A]	[=40]	[ENST00000423485.6]	[protein_coding]
ENSG00000131747|TOP2A|226_7	1	[ENSG00000131747]	[TOP2A]	[=40]	[ENST00000423485.6]	[protein_coding]
ENSG00000141753|IGFBP4|341_1	1	[ENSG00000141753]	[IGFBP4]	[=40]	[ENST00000269593.5]	[protein_coding]
ENSG00000205927|OLIG2|264_7	1	[ENSG00000205927,ENSG00000205927]	[OLIG2,OLIG2]	[=40,=40]	[ENST00000382357.4,ENST00000333337.3]	[protein_coding,protein_coding]
ENSG00000205927|OLIG2|264_8	1	[ENSG00000205927,ENSG00000205927]	[OLIG2,OLIG2]	[=40,=40]	[ENST00000382357.4,ENST00000333337.3]	[protein_coding,protein_coding]
ENSG00000184221|OLIG1|380_1	1	[ENSG00000184221]	[OLIG1]	[=40]	[ENST00000382348.2]	[protein_coding]
ENSG00000184221|OLIG1|380_2	1	[ENSG00000184221]	[OLIG1]	[=40]	[ENST00000382348.2]	[protein_coding]
ENSG00000184221|OLIG1|380_3	1	[ENSG00000184221]	[OLIG1]	[=40]	[ENST00000382348.2]	[protein_coding]
ENSG00000184221|OLIG1|380_4	1	[ENSG00000184221]	[OLIG1]	[=40]	[ENST00000382348.2]	[protein_coding]
ENSG00000184221|OLIG1|380_5	1	[ENSG00000184221]	[OLIG1]	[=40]	[ENST00000382348.2]	[protein_coding]
ENSG00000184221|OLIG1|380_6	1	[ENSG00000184221]	[OLIG1]	[=40]	[ENST00000382348.2]	[protein_coding]
ENSG00000160255|ITGB2|183_1	1	[ENSG00000160255,ENSG00000160255,ENSG00000160255,ENSG00000160255,ENSG00000160255,ENSG00000160255,ENSG00000160255]	[ITGB2,ITGB2,ITGB2,ITGB2,ITGB2,ITGB2,ITGB2]	[=40,=40,=40,=40,=40,=40,=40]	[ENST00000302347.10,ENST00000397850.6,ENST00000397857.5,ENST00000652462.1,ENST00000397852.5,ENST00000397854.7,ENST00000355153.8]	[protein_coding,protein_coding,protein_coding,protein_coding,protein_coding,protein_coding,protein_coding]
ENSG00000160255|ITGB2|183_2	1	[ENSG00000160255,ENSG00000160255,ENSG00000160255,ENSG00000160255,ENSG00000160255,ENSG00000160255,ENSG00000160255]	[ITGB2,ITGB2,ITGB2,ITGB2,ITGB2,ITGB2,ITGB2]	[=40,=40,=40,=40,=40,=40,=40]	[ENST00000302347.10,ENST00000397850.6,ENST00000397857.5,ENST00000652462.1,ENST00000397852.5,ENST00000397854.7,ENST00000355153.8]	[protein_coding,protein_coding,protein_coding,protein_coding,protein_coding,protein_coding,protein_coding]
ENSG00000168610|STAT3|253_4	1	[ENSG00000168610,ENSG00000168610,ENSG00000168610,ENSG00000168610,ENSG00000168610,ENSG00000168610,ENSG00000168610,ENSG00000168610,ENSG00000168610,ENSG00000168610,ENSG00000168610,ENSG00000168610,ENSG00000168610,ENSG00000168610,ENSG00000168610,ENSG00000168610,ENSG00000168610,ENSG00000168610,ENSG00000168610,ENSG00000168610,ENSG00000168610,ENSG00000168610,ENSG00000168610,ENSG00000168610,ENSG00000168610,ENSG00000168610,ENSG00000168610]	[STAT3,STAT3,STAT3,STAT3,STAT3,STAT3,STAT3,STAT3,STAT3,STAT3,STAT3,STAT3,STAT3,STAT3,STAT3,STAT3,STAT3,STAT3,STAT3,STAT3,STAT3,STAT3,STAT3,STAT3,STAT3,STAT3,STAT3]	[=40,=40,=40,=40,=40,=40,=40,=40,=40,=40,=40,=40,=40,=40,=40,=40,=40,=40,=40,=40,=40,=40,=40,=40,=40,=40,=40]	[ENST00000585517.5,ENST00000678913.1,ENST00000677002.1,ENST00000678905.1,ENST00000677442.1,ENST00000679014.1,ENST00000677421.1,ENST00000404395.3,ENST00000678535.1,ENST00000677030.1,ENST00000677723.1,ENST00000715205.1,ENST00000679185.1,ENST00000264657.10,ENST00000677603.1,ENST00000678960.1,ENST00000677152.1,ENST00000678827.1,ENST00000678044.1,ENST00000677479.1,ENST00000678906.1,ENST00000678043.1,ENST00000678572.1,ENST00000389272.7,ENST00000588969.5,ENST00000678674.1,ENST00000678792.1]	[protein_coding,protein_coding,protein_coding,protein_coding,protein_coding,protein_coding,protein_coding,protein_coding,protein_coding,protein_coding,protein_coding,protein_coding,protein_coding,protein_coding,protein_coding,protein_coding,protein_coding,protein_coding,protein_coding,protein_coding,protein_coding,protein_coding,protein_coding,protein_coding,protein_coding,protein_coding,protein_coding]
ENSG00000168610|STAT3|253_5	1	[ENSG00000168610,ENSG00000168610,ENSG00000168610,ENSG00000168610,ENSG00000168610,ENSG00000168610,ENSG00000168610,ENSG00000168610,ENSG00000168610,ENSG00000168610,ENSG00000168610,ENSG00000168610,ENSG00000168610,ENSG00000168610,ENSG00000168610,ENSG00000168610,ENSG00000168610,ENSG00000168610,ENSG00000168610,ENSG00000168610,ENSG00000168610,ENSG00000168610,ENSG00000168610,ENSG00000168610,ENSG00000168610,ENSG00000168610,ENSG00000168610]	[STAT3,STAT3,STAT3,STAT3,STAT3,STAT3,STAT3,STAT3,STAT3,STAT3,STAT3,STAT3,STAT3,STAT3,STAT3,STAT3,STAT3,STAT3,STAT3,STAT3,STAT3,STAT3,STAT3,STAT3,STAT3,STAT3,STAT3]	[=40,=40,=40,=40,=40,=40,=40,=40,=40,=40,=40,=40,=40,=40,=40,=40,=40,=40,=40,=40,=40,=40,=40,=40,=40,=40,=40]	[ENST00000585517.5,ENST00000678913.1,ENST00000677002.1,ENST00000678905.1,ENST00000677442.1,ENST00000679014.1,ENST00000677421.1,ENST00000404395.3,ENST00000678535.1,ENST00000677030.1,ENST00000677723.1,ENST00000715205.1,ENST00000679185.1,ENST00000264657.10,ENST00000677603.1,ENST00000678960.1,ENST00000677152.1,ENST00000678827.1,ENST00000678044.1,ENST00000677479.1,ENST00000678906.1,ENST00000678043.1,ENST00000678572.1,ENST00000389272.7,ENST00000588969.5,ENST00000678674.1,ENST00000678792.1]	[protein_coding,protein_coding,protein_coding,protein_coding,protein_coding,protein_coding,protein_coding,protein_coding,protein_coding,protein_coding,protein_coding,protein_coding,protein_coding,protein_coding,protein_coding,protein_coding,protein_coding,protein_coding,protein_coding,protein_coding,protein_coding,protein_coding,protein_coding,protein_coding,protein_coding,protein_coding,protein_coding]
ENSG00000196136|SERPINA3|243_1	2	[ENSG00000196136,ENSG00000196136,ENSG00000196136,ENSG00000273259,ENSG00000196136]	[SERPINA3,SERPINA3,SERPINA3,ENSG00000273259,SERPINA3]	[=40,=40,=40,=40,=40]	[ENST00000393078.5,ENST00000393080.8,ENST00000467132.5,ENST00000553947.1,ENST00000482740.2]	[protein_coding,protein_coding,protein_coding,nonsense_mediated_decay,protein_coding]
ENSG00000196136|SERPINA3|243_2	2	[ENSG00000196136,ENSG00000196136,ENSG00000196136,ENSG00000273259,ENSG00000196136]	[SERPINA3,SERPINA3,SERPINA3,ENSG00000273259,SERPINA3]	[=40,=40,=40,=40,=40]	[ENST00000393078.5,ENST00000393080.8,ENST00000467132.5,ENST00000553947.1,ENST00000482740.2]	[protein_coding,protein_coding,protein_coding,nonsense_mediated_decay,protein_coding]
ENSG00000120907|ADRA1A|53_1	1	[ENSG00000120907]	[ADRA1A]	[=40]	[ENST00000380586.5]	[protein_coding]
ENSG00000120907|ADRA1A|53_2	1	[ENSG00000120907]	[ADRA1A]	[=40]	[ENST00000380582.7]	[protein_coding]
ENSG00000120907|ADRA1A|53_3	1	[ENSG00000120907,ENSG00000120907]	[ADRA1A,ADRA1A]	[=40,=40]	[ENST00000380582.7,ENST00000519229.5]	[protein_coding,protein_coding]
ENSG00000120907|ADRA1A|53_4	1	[ENSG00000120907,ENSG00000120907]	[ADRA1A,ADRA1A]	[=40,=40]	[ENST00000380582.7,ENST00000519229.5]	[protein_coding,protein_coding]
ENSG00000120907|ADRA1A|53_5	1	[ENSG00000120907]	[ADRA1A]	[=40]	[ENST00000519229.5]	[protein_coding]
ENSG00000120907|ADRA1A|53_6	1	[ENSG00000120907]	[ADRA1A]	[=40]	[ENST00000354550.4]	[protein_coding]
ENSG00000120907|ADRA1A|53_7	1	[ENSG00000120907]	[ADRA1A]	[=40]	[ENST00000354550.4]	[protein_coding]
ENSG00000120907|ADRA1A|53_8	1	[ENSG00000120907]	[ADRA1A]	[=40]	[ENST00000354550.4]	[protein_coding]
ENSG00000134138|MEIS2|306_3	1	[ENSG00000134138,ENSG00000134138,ENSG00000134138,ENSG00000134138,ENSG00000134138,ENSG00000134138,ENSG00000134138,ENSG00000134138,ENSG00000134138,ENSG00000134138]	[MEIS2,MEIS2,MEIS2,MEIS2,MEIS2,MEIS2,MEIS2,MEIS2,MEIS2,MEIS2]	[=40,=40,=40,=40,=40,=40,=40,=40,=40,=40]	[ENST00000699904.1,ENST00000561208.6,ENST00000559561.5,ENST00000424352.6,ENST00000340545.9,ENST00000338564.9,ENST00000699956.1,ENST00000699903.1,ENST00000559085.5,ENST00000557796.6]	[protein_coding,protein_coding,protein_coding,protein_coding,protein_coding,protein_coding,protein_coding,protein_coding,protein_coding,protein_coding]
ENSG00000134138|MEIS2|306_4	1	[ENSG00000134138,ENSG00000134138,ENSG00000134138,ENSG00000134138,ENSG00000134138,ENSG00000134138,ENSG00000134138,ENSG00000134138,ENSG00000134138,ENSG00000134138]	[MEIS2,MEIS2,MEIS2,MEIS2,MEIS2,MEIS2,MEIS2,MEIS2,MEIS2,MEIS2]	[=40,=40,=40,=40,=40,=40,=40,=40,=40,=40]	[ENST00000699904.1,ENST00000561208.6,ENST00000559561.5,ENST00000424352.6,ENST00000340545.9,ENST00000338564.9,ENST00000699956.1,ENST00000699903.1,ENST00000559085.5,ENST00000557796.6]	[protein_coding,protein_coding,protein_coding,protein_coding,protein_coding,protein_coding,protein_coding,protein_coding,protein_coding,protein_coding]
ENSG00000134138|MEIS2|306_5	1	[ENSG00000134138,ENSG00000134138,ENSG00000134138,ENSG00000134138,ENSG00000134138,ENSG00000134138,ENSG00000134138,ENSG00000134138,ENSG00000134138,ENSG00000134138]	[MEIS2,MEIS2,MEIS2,MEIS2,MEIS2,MEIS2,MEIS2,MEIS2,MEIS2,MEIS2]	[=40,=40,=40,=40,=40,=40,=40,=40,=40,=40]	[ENST00000699904.1,ENST00000561208.6,ENST00000559561.5,ENST00000424352.6,ENST00000340545.9,ENST00000338564.9,ENST00000699956.1,ENST00000699903.1,ENST00000559085.5,ENST00000557796.6]	[protein_coding,protein_coding,protein_coding,protein_coding,protein_coding,protein_coding,protein_coding,protein_coding,protein_coding,protein_coding]
ENSG00000134138|MEIS2|306_6	1	[ENSG00000134138,ENSG00000134138,ENSG00000134138,ENSG00000134138,ENSG00000134138,ENSG00000134138,ENSG00000134138,ENSG00000134138,ENSG00000134138,ENSG00000134138]	[MEIS2,MEIS2,MEIS2,MEIS2,MEIS2,MEIS2,MEIS2,MEIS2,MEIS2,MEIS2]	[=40,=40,=40,=40,=40,=40,=40,=40,=40,=40]	[ENST00000699904.1,ENST00000561208.6,ENST00000559561.5,ENST00000424352.6,ENST00000340545.9,ENST00000338564.9,ENST00000699956.1,ENST00000699903.1,ENST00000559085.5,ENST00000557796.6]	[protein_coding,protein_coding,protein_coding,protein_coding,protein_coding,protein_coding,protein_coding,protein_coding,protein_coding,protein_coding]
ENSG00000205155|PSENEN|99_9	1	[ENSG00000205155]	[PSENEN]	[=40]	[ENST00000587708.7]	[protein_coding]
ENSG00000105329|TGFB1|154_1	1	[ENSG00000105329]	[TGFB1]	[=40]	[ENST00000221930.6]	[protein_coding]
ENSG00000105329|TGFB1|154_2	1	[ENSG00000105329]	[TGFB1]	[=40]	[ENST00000221930.6]	[protein_coding]
ENSG00000105329|TGFB1|154_3	1	[ENSG00000105329]	[TGFB1]	[=40]	[ENST00000221930.6]	[protein_coding]
ENSG00000105329|TGFB1|154_4	1	[ENSG00000105329,ENSG00000105329]	[TGFB1,TGFB1]	[=40,=34X6]	[ENST00000221930.6,ENST00000600196.2]	[protein_coding,protein_coding]
ENSG00000105329|TGFB1|154_5	1	[ENSG00000105329,ENSG00000105329,ENSG00000105329]	[TGFB1,TGFB1,TGFB1]	[=40,=40,=40]	[ENST00000221930.6,ENST00000677934.1,ENST00000600196.2]	[protein_coding,protein_coding,protein_coding]
ENSG00000105329|TGFB1|154_6	1	[ENSG00000105329,ENSG00000105329,ENSG00000105329]	[TGFB1,TGFB1,TGFB1]	[=40,=40,=40]	[ENST00000221930.6,ENST00000677934.1,ENST00000600196.2]	[protein_coding,protein_coding,protein_coding]
ENSG00000105329|TGFB1|154_7	1	[ENSG00000105329,ENSG00000105329,ENSG00000105329]	[TGFB1,TGFB1,TGFB1]	[=40,=40,=40]	[ENST00000221930.6,ENST00000677934.1,ENST00000600196.2]	[protein_coding,protein_coding,protein_coding]
ENSG00000130203|APOE|337_1	1	[ENSG00000130203]	[APOE]	[=40]	[ENST00000252486.9]	[protein_coding]
ENSG00000130203|APOE|337_2	1	[ENSG00000130203]	[APOE]	[=40]	[ENST00000252486.9]	[protein_coding]
ENSG00000100146|SOX10|356_1	1	[ENSG00000100146,ENSG00000100146,ENSG00000100146]	[SOX10,SOX10,SOX10]	[=40,=40,=40]	[ENST00000360880.6,ENST00000396884.8,ENST00000698177.1]	[protein_coding,protein_coding,protein_coding]
ENSG00000100146|SOX10|356_2	1	[ENSG00000100146,ENSG00000100146,ENSG00000100146]	[SOX10,SOX10,SOX10]	[=40,=40,=40]	[ENST00000360880.6,ENST00000396884.8,ENST00000698177.1]	[protein_coding,protein_coding,protein_coding]
ENSG00000100146|SOX10|356_3	1	[ENSG00000100146,ENSG00000100146,ENSG00000100146]	[SOX10,SOX10,SOX10]	[=40,=40,=40]	[ENST00000360880.6,ENST00000396884.8,ENST00000698177.1]	[protein_coding,protein_coding,protein_coding]
ENSG00000100146|SOX10|356_4	1	[ENSG00000100146,ENSG00000100146,ENSG00000100146]	[SOX10,SOX10,SOX10]	[=40,=40,=40]	[ENST00000360880.6,ENST00000396884.8,ENST00000698177.1]	[protein_coding,protein_coding,protein_coding]
ENSG00000100146|SOX10|356_5	1	[ENSG00000100146,ENSG00000100146,ENSG00000100146]	[SOX10,SOX10,SOX10]	[=40,=40,=40]	[ENST00000360880.6,ENST00000396884.8,ENST00000698177.1]	[protein_coding,protein_coding,protein_coding]
ENSG00000100146|SOX10|356_6	1	[ENSG00000100146,ENSG00000100146,ENSG00000100146]	[SOX10,SOX10,SOX10]	[=40,=40,=40]	[ENST00000360880.6,ENST00000396884.8,ENST00000698177.1]	[protein_coding,protein_coding,protein_coding]
ENSG00000100146|SOX10|356_7	1	[ENSG00000100146,ENSG00000100146,ENSG00000100146]	[SOX10,SOX10,SOX10]	[=40,=40,=40]	[ENST00000360880.6,ENST00000396884.8,ENST00000698177.1]	[protein_coding,protein_coding,protein_coding]
ENSG00000100146|SOX10|356_8	1	[ENSG00000100146,ENSG00000100146,ENSG00000100146]	[SOX10,SOX10,SOX10]	[=40,=40,=40]	[ENST00000360880.6,ENST00000396884.8,ENST00000698177.1]	[protein_coding,protein_coding,protein_coding]
ENSG00000261371|PECAM1|396_5	1	[ENSG00000261371]	[PECAM1]	[=40]	[ENST00000563924.6]	[protein_coding]
ENSG00000261371|PECAM1|396_6	1	[ENSG00000261371]	[PECAM1]	[=40]	[ENST00000563924.6]	[protein_coding]
ENSG00000261371|PECAM1|396_7	1	[ENSG00000261371]	[PECAM1]	[=40]	[ENST00000563924.6]	[protein_coding]
ENSG00000182463|TSHZ2|110_2	1	[ENSG00000182463,ENSG00000182463]	[TSHZ2,TSHZ2]	[=40,=40]	[ENST00000371497.10,ENST00000603338.2]	[protein_coding,protein_coding]
ENSG00000182463|TSHZ2|110_3	1	[ENSG00000182463,ENSG00000182463]	[TSHZ2,TSHZ2]	[=40,=40]	[ENST00000371497.10,ENST00000603338.2]	[protein_coding,protein_coding]
ENSG00000182463|TSHZ2|110_4	1	[ENSG00000182463,ENSG00000182463]	[TSHZ2,TSHZ2]	[=40,=40]	[ENST00000371497.10,ENST00000603338.2]	[protein_coding,protein_coding]
ENSG00000182463|TSHZ2|110_5	1	[ENSG00000182463,ENSG00000182463]	[TSHZ2,TSHZ2]	[=40,=40]	[ENST00000371497.10,ENST00000603338.2]	[protein_coding,protein_coding]
ENSG00000182463|TSHZ2|110_6	1	[ENSG00000182463,ENSG00000182463]	[TSHZ2,TSHZ2]	[=40,=40]	[ENST00000371497.10,ENST00000603338.2]	[protein_coding,protein_coding]
ENSG00000182463|TSHZ2|110_7	1	[ENSG00000182463,ENSG00000182463]	[TSHZ2,TSHZ2]	[=40,=40]	[ENST00000371497.10,ENST00000603338.2]	[protein_coding,protein_coding]
ENSG00000182463|TSHZ2|110_8	1	[ENSG00000182463,ENSG00000182463]	[TSHZ2,TSHZ2]	[=40,=40]	[ENST00000371497.10,ENST00000603338.2]	[protein_coding,protein_coding]
ENSG00000182463|TSHZ2|110_9	1	[ENSG00000182463,ENSG00000182463]	[TSHZ2,TSHZ2]	[=40,=40]	[ENST00000371497.10,ENST00000626626.1]	[protein_coding,protein_coding]
ENSG00000182463|TSHZ2|110_10	1	[ENSG00000182463,ENSG00000182463]	[TSHZ2,TSHZ2]	[=40,=40]	[ENST00000371497.10,ENST00000626626.1]	[protein_coding,protein_coding]
ENSG00000182463|TSHZ2|110_11	1	[ENSG00000182463,ENSG00000182463]	[TSHZ2,TSHZ2]	[=40,=40]	[ENST00000371497.10,ENST00000626626.1]	[protein_coding,protein_coding]
ENSG00000072315|TRPC5|244_7	1	[ENSG00000072315]	[TRPC5]	[=40]	[ENST00000262839.3]	[protein_coding]
ENSG00000147246|HTR2C|348_1	1	[ENSG00000147246,ENSG00000147246,ENSG00000147246]	[HTR2C,HTR2C,HTR2C]	[=40,=40,=40]	[ENST00000371951.5,ENST00000276198.6,ENST00000371950.3]	[protein_coding,protein_coding,protein_coding]
ENSG00000147246|HTR2C|348_2	1	[ENSG00000147246,ENSG00000147246,ENSG00000147246]	[HTR2C,HTR2C,HTR2C]	[=40,=40,=40]	[ENST00000371951.5,ENST00000276198.6,ENST00000371950.3]	[protein_coding,protein_coding,protein_coding]
ENSG00000147246|HTR2C|348_3	1	[ENSG00000147246,ENSG00000147246,ENSG00000147246]	[HTR2C,HTR2C,HTR2C]	[=40,=40,=40]	[ENST00000371951.5,ENST00000276198.6,ENST00000371950.3]	[protein_coding,protein_coding,protein_coding]
ENSG00000147246|HTR2C|348_4	1	[ENSG00000147246,ENSG00000147246,ENSG00000147246]	[HTR2C,HTR2C,HTR2C]	[=40,=40,=40]	[ENST00000371951.5,ENST00000276198.6,ENST00000371950.3]	[protein_coding,protein_coding,protein_coding]
ENSG00000147246|HTR2C|348_5	1	[ENSG00000147246,ENSG00000147246,ENSG00000147246]	[HTR2C,HTR2C,HTR2C]	[=40,=40,=40]	[ENST00000371951.5,ENST00000276198.6,ENST00000371950.3]	[protein_coding,protein_coding,protein_coding]
ENSG00000147246|HTR2C|348_6	1	[ENSG00000147246,ENSG00000147246,ENSG00000147246]	[HTR2C,HTR2C,HTR2C]	[=40,=40,=40]	[ENST00000371951.5,ENST00000276198.6,ENST00000371950.3]	[protein_coding,protein_coding,protein_coding]
ENSG00000147246|HTR2C|348_7	1	[ENSG00000147246,ENSG00000147246,ENSG00000147246]	[HTR2C,HTR2C,HTR2C]	[=40,=40,=40]	[ENST00000371951.5,ENST00000276198.6,ENST00000371950.3]	[protein_coding,protein_coding,protein_coding]
ENSG00000147246|HTR2C|348_8	1	[ENSG00000147246,ENSG00000147246,ENSG00000147246]	[HTR2C,HTR2C,HTR2C]	[=40,=40,=40]	[ENST00000371951.5,ENST00000276198.6,ENST00000371950.3]	[protein_coding,protein_coding,protein_coding]
ENSG00000009694|TENM1|70_1	1	[ENSG00000009694,ENSG00000009694]	[TENM1,TENM1]	[=40,=40]	[ENST00000371130.7,ENST00000422452.4]	[protein_coding,protein_coding]
ENSG00000142192|APP|339_4	1	[ENSG00000142192,ENSG00000142192,ENSG00000142192,ENSG00000142192,ENSG00000142192,ENSG00000142192,ENSG00000142192,ENSG00000142192]	[APP,APP,APP,APP,APP,APP,APP,APP]	[=40,=40,=40,=40,=40,=40,=40,=40]	[ENST00000359726.7,ENST00000440126.7,ENST00000439274.6,ENST00000348990.9,ENST00000358918.7,ENST00000346798.8,ENST00000357903.7,ENST00000354192.7]	[protein_coding,protein_coding,protein_coding,protein_coding,protein_coding,protein_coding,protein_coding,protein_coding]
ENSG00000205927|OLIG2|264_1	1	[ENSG00000205927,ENSG00000205927]	[OLIG2,OLIG2]	[=40,=40]	[ENST00000382357.4,ENST00000333337.3]	[protein_coding,protein_coding]
ENSG00000205927|OLIG2|264_2	1	[ENSG00000205927,ENSG00000205927]	[OLIG2,OLIG2]	[=40,=40]	[ENST00000382357.4,ENST00000333337.3]	[protein_coding,protein_coding]
ENSG00000205927|OLIG2|264_3	1	[ENSG00000205927,ENSG00000205927]	[OLIG2,OLIG2]	[=40,=40]	[ENST00000382357.4,ENST00000333337.3]	[protein_coding,protein_coding]
ENSG00000205927|OLIG2|264_4	1	[ENSG00000205927,ENSG00000205927]	[OLIG2,OLIG2]	[=40,=40]	[ENST00000382357.4,ENST00000333337.3]	[protein_coding,protein_coding]
ENSG00000205927|OLIG2|264_5	1	[ENSG00000205927,ENSG00000205927]	[OLIG2,OLIG2]	[=40,=40]	[ENST00000382357.4,ENST00000333337.3]	[protein_coding,protein_coding]
ENSG00000205927|OLIG2|264_6	1	[ENSG00000205927,ENSG00000205927]	[OLIG2,OLIG2]	[=40,=40]	[ENST00000382357.4,ENST00000333337.3]	[protein_coding,protein_coding]
ENSG00000077942|FBLN1|0_7	1	[ENSG00000077942,ENSG00000077942,ENSG00000077942,ENSG00000077942,ENSG00000077942]	[FBLN1,FBLN1,FBLN1,FBLN1,FBLN1]	[=40,=40,=40,=40,=40]	[ENST00000262722.11,ENST00000402984.7,ENST00000442170.6,ENST00000327858.11,ENST00000340923.9]	[protein_coding,protein_coding,protein_coding,protein_coding,protein_coding]
ENSG00000077942|FBLN1|0_8	1	[ENSG00000077942,ENSG00000077942,ENSG00000077942,ENSG00000077942,ENSG00000077942]	[FBLN1,FBLN1,FBLN1,FBLN1,FBLN1]	[=40,=40,=40,=40,=40]	[ENST00000262722.11,ENST00000402984.7,ENST00000442170.6,ENST00000327858.11,ENST00000340923.9]	[protein_coding,protein_coding,protein_coding,protein_coding,protein_coding]
ENSG00000171659|GPR34|144_1	1	[ENSG00000171659,ENSG00000171659,ENSG00000171659]	[GPR34,GPR34,GPR34]	[=40,=40,=40]	[ENST00000378142.9,ENST00000649219.1,ENST00000378138.5]	[protein_coding,protein_coding,protein_coding]
ENSG00000171659|GPR34|144_2	1	[ENSG00000171659,ENSG00000171659,ENSG00000171659]	[GPR34,GPR34,GPR34]	[=40,=40,=40]	[ENST00000378142.9,ENST00000649219.1,ENST00000378138.5]	[protein_coding,protein_coding,protein_coding]
ENSG00000171659|GPR34|144_3	1	[ENSG00000171659,ENSG00000171659,ENSG00000171659]	[GPR34,GPR34,GPR34]	[=40,=40,=40]	[ENST00000378142.9,ENST00000649219.1,ENST00000378138.5]	[protein_coding,protein_coding,protein_coding]
ENSG00000171659|GPR34|144_4	1	[ENSG00000171659,ENSG00000171659,ENSG00000171659]	[GPR34,GPR34,GPR34]	[=40,=40,=40]	[ENST00000378142.9,ENST00000649219.1,ENST00000378138.5]	[protein_coding,protein_coding,protein_coding]
ENSG00000182463|TSHZ2|110_12	1	[ENSG00000182463,ENSG00000182463]	[TSHZ2,TSHZ2]	[=40,=40]	[ENST00000371497.10,ENST00000626626.1]	[protein_coding,protein_coding]
ENSG00000182463|TSHZ2|110_13	1	[ENSG00000182463,ENSG00000182463]	[TSHZ2,TSHZ2]	[=40,=40]	[ENST00000371497.10,ENST00000626626.1]	[protein_coding,protein_coding]
ENSG00000182463|TSHZ2|110_14	1	[ENSG00000182463,ENSG00000182463]	[TSHZ2,TSHZ2]	[=40,=40]	[ENST00000371497.10,ENST00000626626.1]	[protein_coding,protein_coding]
ENSG00000182463|TSHZ2|110_15	1	[ENSG00000182463,ENSG00000182463]	[TSHZ2,TSHZ2]	[=40,=40]	[ENST00000371497.10,ENST00000626626.1]	[protein_coding,protein_coding]
ENSG00000179242|CDH4|250_1	1	[ENSG00000179242,ENSG00000179242,ENSG00000179242]	[CDH4,CDH4,CDH4]	[=40,=40,=40]	[ENST00000611855.4,ENST00000614565.5,ENST00000543233.2]	[protein_coding,protein_coding,protein_coding]
ENSG00000179242|CDH4|250_2	1	[ENSG00000179242,ENSG00000179242,ENSG00000179242]	[CDH4,CDH4,CDH4]	[=40,=40,=40]	[ENST00000611855.4,ENST00000614565.5,ENST00000543233.2]	[protein_coding,protein_coding,protein_coding]
ENSG00000179242|CDH4|250_3	1	[ENSG00000179242,ENSG00000179242,ENSG00000179242]	[CDH4,CDH4,CDH4]	[=40,=40,=40]	[ENST00000611855.4,ENST00000614565.5,ENST00000543233.2]	[protein_coding,protein_coding,protein_coding]
ENSG00000179242|CDH4|250_4	1	[ENSG00000179242,ENSG00000179242,ENSG00000179242]	[CDH4,CDH4,CDH4]	[=40,=40,=40]	[ENST00000611855.4,ENST00000614565.5,ENST00000543233.2]	[protein_coding,protein_coding,protein_coding]
ENSG00000179242|CDH4|250_5	1	[ENSG00000179242,ENSG00000179242,ENSG00000179242]	[CDH4,CDH4,CDH4]	[=40,=40,=40]	[ENST00000611855.4,ENST00000614565.5,ENST00000543233.2]	[protein_coding,protein_coding,protein_coding]
ENSG00000179242|CDH4|250_6	1	[ENSG00000179242,ENSG00000179242,ENSG00000179242]	[CDH4,CDH4,CDH4]	[=40,=40,=40]	[ENST00000611855.4,ENST00000614565.5,ENST00000543233.2]	[protein_coding,protein_coding,protein_coding]
ENSG00000092969|TGFB2|14_4	1	[ENSG00000092969,ENSG00000092969]	[TGFB2,TGFB2]	[=40,=40]	[ENST00000366929.4,ENST00000366930.9]	[protein_coding,protein_coding]
ENSG00000092969|TGFB2|14_5	1	[ENSG00000092969,ENSG00000092969]	[TGFB2,TGFB2]	[=40,=40]	[ENST00000366929.4,ENST00000366930.9]	[protein_coding,protein_coding]
ENSG00000092969|TGFB2|14_6	1	[ENSG00000092969,ENSG00000092969]	[TGFB2,TGFB2]	[=40,=40]	[ENST00000366929.4,ENST00000366930.9]	[protein_coding,protein_coding]
ENSG00000092969|TGFB2|14_7	1	[ENSG00000092969,ENSG00000092969]	[TGFB2,TGFB2]	[=40,=40]	[ENST00000366929.4,ENST00000366930.9]	[protein_coding,protein_coding]
ENSG00000092969|TGFB2|14_8	1	[ENSG00000092969,ENSG00000092969]	[TGFB2,TGFB2]	[=40,=40]	[ENST00000366929.4,ENST00000366930.9]	[protein_coding,protein_coding]
ENSG00000143801|PSEN2|19_1	2	[ENSG00000143801,ENSG00000143801,ENSG00000143801,ENSG00000288674,ENSG00000143801,ENSG00000143801,ENSG00000143801,ENSG00000143801,ENSG00000143801,ENSG00000143801]	[PSEN2,PSEN2,PSEN2,ENSG00000288674,PSEN2,PSEN2,PSEN2,PSEN2,PSEN2,PSEN2]	[=40,=40,=40,=40,=40,=40,=40,=40,=40,=40]	[ENST00000366782.6,ENST00000677599.1,ENST00000422240.6,ENST00000366779.6,ENST00000678320.1,ENST00000676945.1,ENST00000677414.1,ENST00000366783.8,ENST00000626989.3,ENST00000679088.1]	[protein_coding,protein_coding,protein_coding,nonsense_mediated_decay,protein_coding,protein_coding,protein_coding,protein_coding,protein_coding,protein_coding]
ENSG00000143801|PSEN2|19_2	2	[ENSG00000143801,ENSG00000143801,ENSG00000143801,ENSG00000288674,ENSG00000143801,ENSG00000143801,ENSG00000143801,ENSG00000143801,ENSG00000143801,ENSG00000143801,ENSG00000143801,ENSG00000143801]	[PSEN2,PSEN2,PSEN2,ENSG00000288674,PSEN2,PSEN2,PSEN2,PSEN2,PSEN2,PSEN2,PSEN2,PSEN2]	[=40,=40,=40,=40,=40,=40,=40,=40,=40,=40,=40,=40]	[ENST00000366782.6,ENST00000677599.1,ENST00000422240.6,ENST00000366779.6,ENST00000678320.1,ENST00000677880.1,ENST00000676945.1,ENST00000677414.1,ENST00000366783.8,ENST00000626989.3,ENST00000679088.1,ENST00000472139.2]	[protein_coding,protein_coding,protein_coding,nonsense_mediated_decay,protein_coding,protein_coding,protein_coding,protein_coding,protein_coding,protein_coding,protein_coding,protein_coding]
ENSG00000143801|PSEN2|19_3	2	[ENSG00000143801,ENSG00000143801,ENSG00000143801,ENSG00000288674,ENSG00000143801,ENSG00000143801,ENSG00000143801,ENSG00000143801,ENSG00000143801,ENSG00000143801,ENSG00000143801,ENSG00000143801]	[PSEN2,PSEN2,PSEN2,ENSG00000288674,PSEN2,PSEN2,PSEN2,PSEN2,PSEN2,PSEN2,PSEN2,PSEN2]	[=40,=40,=40,=40,=40,=40,=40,=40,=40,=40,=40,=40]	[ENST00000366782.6,ENST00000677599.1,ENST00000422240.6,ENST00000366779.6,ENST00000678320.1,ENST00000677880.1,ENST00000676945.1,ENST00000677414.1,ENST00000366783.8,ENST00000626989.3,ENST00000679088.1,ENST00000472139.2]	[protein_coding,protein_coding,protein_coding,nonsense_mediated_decay,protein_coding,protein_coding,protein_coding,protein_coding,protein_coding,protein_coding,protein_coding,protein_coding]
ENSG00000143801|PSEN2|19_4	2	[ENSG00000143801,ENSG00000143801,ENSG00000143801,ENSG00000288674,ENSG00000143801,ENSG00000143801,ENSG00000143801,ENSG00000143801,ENSG00000143801,ENSG00000143801,ENSG00000143801,ENSG00000143801]	[PSEN2,PSEN2,PSEN2,ENSG00000288674,PSEN2,PSEN2,PSEN2,PSEN2,PSEN2,PSEN2,PSEN2,PSEN2]	[=40,=40,=40,=40,=40,=40,=40,=40,=40,=40,=40,=40]	[ENST00000366782.6,ENST00000677599.1,ENST00000422240.6,ENST00000366779.6,ENST00000678320.1,ENST00000677880.1,ENST00000676945.1,ENST00000677414.1,ENST00000366783.8,ENST00000626989.3,ENST00000679088.1,ENST00000472139.2]	[protein_coding,protein_coding,protein_coding,nonsense_mediated_decay,protein_coding,protein_coding,protein_coding,protein_coding,protein_coding,protein_coding,protein_coding,protein_coding]
ENSG00000143801|PSEN2|19_5	2	[ENSG00000143801,ENSG00000143801,ENSG00000143801,ENSG00000288674,ENSG00000143801,ENSG00000143801,ENSG00000143801,ENSG00000143801,ENSG00000143801,ENSG00000143801,ENSG00000143801]	[PSEN2,PSEN2,PSEN2,ENSG00000288674,PSEN2,PSEN2,PSEN2,PSEN2,PSEN2,PSEN2,PSEN2]	[=40,=40,=40,=40,=40,=40,=40,=40,=40,=40,=40]	[ENST00000366782.6,ENST00000677599.1,ENST00000422240.6,ENST00000366779.6,ENST00000677880.1,ENST00000676945.1,ENST00000677414.1,ENST00000366783.8,ENST00000626989.3,ENST00000679088.1,ENST00000472139.2]	[protein_coding,protein_coding,protein_coding,nonsense_mediated_decay,protein_coding,protein_coding,protein_coding,protein_coding,protein_coding,protein_coding,protein_coding]
ENSG00000114013|CD86|360_6	1	[ENSG00000114013,ENSG00000114013,ENSG00000114013,ENSG00000114013,ENSG00000114013]	[CD86,CD86,CD86,CD86,CD86]	[=40,=40,=40,=40,=40]	[ENST00000330540.7,ENST00000393627.6,ENST00000493101.5,ENST00000264468.9,ENST00000469710.5]	[protein_coding,protein_coding,protein_coding,protein_coding,protein_coding]
ENSG00000114013|CD86|360_7	1	[ENSG00000114013,ENSG00000114013,ENSG00000114013,ENSG00000114013,ENSG00000114013]	[CD86,CD86,CD86,CD86,CD86]	[=40,=40,=40,=40,=40]	[ENST00000330540.7,ENST00000393627.6,ENST00000493101.5,ENST00000264468.9,ENST00000469710.5]	[protein_coding,protein_coding,protein_coding,protein_coding,protein_coding]
ENSG00000114013|CD86|360_8	1	[ENSG00000114013,ENSG00000114013,ENSG00000114013,ENSG00000114013,ENSG00000114013]	[CD86,CD86,CD86,CD86,CD86]	[=40,=40,=40,=40,=40]	[ENST00000330540.7,ENST00000393627.6,ENST00000493101.5,ENST00000264468.9,ENST00000469710.5]	[protein_coding,protein_coding,protein_coding,protein_coding,protein_coding]
ENSG00000181631|P2RY13|134_1	1	[ENSG00000181631]	[P2RY13]	[=40]	[ENST00000325602.6]	[protein_coding]
ENSG00000181631|P2RY13|134_2	1	[ENSG00000181631]	[P2RY13]	[=40]	[ENST00000325602.6]	[protein_coding]
ENSG00000181631|P2RY13|134_3	1	[ENSG00000181631]	[P2RY13]	[=40]	[ENST00000325602.6]	[protein_coding]
ENSG00000181631|P2RY13|134_4	1	[ENSG00000181631]	[P2RY13]	[=40]	[ENST00000325602.6]	[protein_coding]
ENSG00000181631|P2RY13|134_5	1	[ENSG00000181631]	[P2RY13]	[=40]	[ENST00000325602.6]	[protein_coding]
ENSG00000181631|P2RY13|134_6	1	[ENSG00000181631]	[P2RY13]	[=40]	[ENST00000325602.6]	[protein_coding]
ENSG00000181631|P2RY13|134_7	1	[ENSG00000181631]	[P2RY13]	[=40]	[ENST00000325602.6]	[protein_coding]
ENSG00000154645|CHODL|267_3	1	[ENSG00000154645,ENSG00000154645,ENSG00000154645,ENSG00000154645,ENSG00000154645,ENSG00000154645,ENSG00000154645]	[CHODL,CHODL,CHODL,CHODL,CHODL,CHODL,CHODL]	[=40,=40,=40,=40,=40,=40,=40]	[ENST00000400131.5,ENST00000400135.5,ENST00000400128.5,ENST00000400127.5,ENST00000299295.7,ENST00000338326.4,ENST00000543733.5]	[protein_coding,protein_coding,protein_coding,protein_coding,protein_coding,protein_coding,protein_coding]
ENSG00000154645|CHODL|267_4	1	[ENSG00000154645,ENSG00000154645,ENSG00000154645,ENSG00000154645,ENSG00000154645,ENSG00000154645,ENSG00000154645]	[CHODL,CHODL,CHODL,CHODL,CHODL,CHODL,CHODL]	[=40,=40,=40,=40,=40,=40,=40]	[ENST00000400131.5,ENST00000400135.5,ENST00000400128.5,ENST00000400127.5,ENST00000299295.7,ENST00000338326.4,ENST00000543733.5]	[protein_coding,protein_coding,protein_coding,protein_coding,protein_coding,protein_coding,protein_coding]
ENSG00000154645|CHODL|267_5	1	[ENSG00000154645,ENSG00000154645,ENSG00000154645,ENSG00000154645,ENSG00000154645,ENSG00000154645,ENSG00000154645]	[CHODL,CHODL,CHODL,CHODL,CHODL,CHODL,CHODL]	[=40,=40,=40,=40,=40,=40,=40]	[ENST00000400131.5,ENST00000400135.5,ENST00000400128.5,ENST00000400127.5,ENST00000299295.7,ENST00000338326.4,ENST00000543733.5]	[protein_coding,protein_coding,protein_coding,protein_coding,protein_coding,protein_coding,protein_coding]
ENSG00000154645|CHODL|267_6	1	[ENSG00000154645,ENSG00000154645,ENSG00000154645,ENSG00000154645,ENSG00000154645,ENSG00000154645,ENSG00000154645]	[CHODL,CHODL,CHODL,CHODL,CHODL,CHODL,CHODL]	[=40,=40,=40,=40,=40,=40,=40]	[ENST00000400131.5,ENST00000400135.5,ENST00000400128.5,ENST00000400127.5,ENST00000299295.7,ENST00000338326.4,ENST00000543733.5]	[protein_coding,protein_coding,protein_coding,protein_coding,protein_coding,protein_coding,protein_coding]
ENSG00000154645|CHODL|267_7	1	[ENSG00000154645,ENSG00000154645,ENSG00000154645,ENSG00000154645,ENSG00000154645,ENSG00000154645,ENSG00000154645]	[CHODL,CHODL,CHODL,CHODL,CHODL,CHODL,CHODL]	[=40,=40,=40,=40,=40,=40,=40]	[ENST00000400131.5,ENST00000400135.5,ENST00000400128.5,ENST00000400127.5,ENST00000299295.7,ENST00000338326.4,ENST00000543733.5]	[protein_coding,protein_coding,protein_coding,protein_coding,protein_coding,protein_coding,protein_coding]
ENSG00000154645|CHODL|267_8	1	[ENSG00000154645,ENSG00000154645,ENSG00000154645,ENSG00000154645,ENSG00000154645,ENSG00000154645,ENSG00000154645]	[CHODL,CHODL,CHODL,CHODL,CHODL,CHODL,CHODL]	[=40,=40,=40,=40,=40,=40,=40]	[ENST00000400131.5,ENST00000400135.5,ENST00000400128.5,ENST00000400127.5,ENST00000299295.7,ENST00000338326.4,ENST00000543733.5]	[protein_coding,protein_coding,protein_coding,protein_coding,protein_coding,protein_coding,protein_coding]
ENSG00000077942|FBLN1|0_1	1	[ENSG00000077942,ENSG00000077942,ENSG00000077942,ENSG00000077942,ENSG00000077942]	[FBLN1,FBLN1,FBLN1,FBLN1,FBLN1]	[=40,=40,=40,=40,=40]	[ENST00000262722.11,ENST00000402984.7,ENST00000442170.6,ENST00000327858.11,ENST00000340923.9]	[protein_coding,protein_coding,protein_coding,protein_coding,protein_coding]
ENSG00000077942|FBLN1|0_2	1	[ENSG00000077942,ENSG00000077942,ENSG00000077942,ENSG00000077942,ENSG00000077942]	[FBLN1,FBLN1,FBLN1,FBLN1,FBLN1]	[=40,=40,=40,=40,=40]	[ENST00000262722.11,ENST00000402984.7,ENST00000442170.6,ENST00000327858.11,ENST00000340923.9]	[protein_coding,protein_coding,protein_coding,protein_coding,protein_coding]
ENSG00000117724|CENPF|312_2	1	[ENSG00000117724,ENSG00000117724]	[CENPF,CENPF]	[=40,=40]	[ENST00000706765.1,ENST00000366955.8]	[protein_coding,protein_coding]
ENSG00000117724|CENPF|312_3	1	[ENSG00000117724,ENSG00000117724]	[CENPF,CENPF]	[=40,=40]	[ENST00000706765.1,ENST00000366955.8]	[protein_coding,protein_coding]
ENSG00000117724|CENPF|312_4	1	[ENSG00000117724]	[CENPF]	[=40]	[ENST00000366955.8]	[protein_coding]
ENSG00000117724|CENPF|312_5	1	[ENSG00000117724]	[CENPF]	[=40]	[ENST00000366955.8]	[protein_coding]
ENSG00000117724|CENPF|312_6	1	[ENSG00000117724,ENSG00000117724]	[CENPF,CENPF]	[=40,=40]	[ENST00000706765.1,ENST00000366955.8]	[protein_coding,protein_coding]
ENSG00000117724|CENPF|312_7	1	[ENSG00000117724,ENSG00000117724]	[CENPF,CENPF]	[=40,=40]	[ENST00000706765.1,ENST00000366955.8]	[protein_coding,protein_coding]
ENSG00000117724|CENPF|312_8	1	[ENSG00000117724,ENSG00000117724]	[CENPF,CENPF]	[=40,=40]	[ENST00000706765.1,ENST00000366955.8]	[protein_coding,protein_coding]
ENSG00000092969|TGFB2|14_1	1	[ENSG00000092969,ENSG00000092969]	[TGFB2,TGFB2]	[=40,=40]	[ENST00000366929.4,ENST00000366930.9]	[protein_coding,protein_coding]
ENSG00000092969|TGFB2|14_2	1	[ENSG00000092969,ENSG00000092969]	[TGFB2,TGFB2]	[=40,=40]	[ENST00000366929.4,ENST00000366930.9]	[protein_coding,protein_coding]
ENSG00000092969|TGFB2|14_3	1	[ENSG00000092969,ENSG00000092969]	[TGFB2,TGFB2]	[=40,=40]	[ENST00000366929.4,ENST00000366930.9]	[protein_coding,protein_coding]
ENSG00000115165|CYTIP|218_1	1	[ENSG00000115165,ENSG00000115165]	[CYTIP,CYTIP]	[=40,=40]	[ENST00000715893.1,ENST00000264192.8]	[protein_coding,protein_coding]
ENSG00000115165|CYTIP|218_2	1	[ENSG00000115165,ENSG00000115165]	[CYTIP,CYTIP]	[=40,=40]	[ENST00000715893.1,ENST00000264192.8]	[protein_coding,protein_coding]
ENSG00000115165|CYTIP|218_3	1	[ENSG00000115165,ENSG00000115165]	[CYTIP,CYTIP]	[=40,=40]	[ENST00000715893.1,ENST00000264192.8]	[protein_coding,protein_coding]
ENSG00000115165|CYTIP|218_4	1	[ENSG00000115165,ENSG00000115165]	[CYTIP,CYTIP]	[=40,=40]	[ENST00000715893.1,ENST00000264192.8]	[protein_coding,protein_coding]
ENSG00000115165|CYTIP|218_5	1	[ENSG00000115165,ENSG00000115165]	[CYTIP,CYTIP]	[=40,=40]	[ENST00000715893.1,ENST00000264192.8]	[protein_coding,protein_coding]
ENSG00000115165|CYTIP|218_6	1	[ENSG00000115165,ENSG00000115165]	[CYTIP,CYTIP]	[=40,=40]	[ENST00000715893.1,ENST00000264192.8]	[protein_coding,protein_coding]
ENSG00000115165|CYTIP|218_7	1	[ENSG00000115165,ENSG00000115165]	[CYTIP,CYTIP]	[=40,=40]	[ENST00000715893.1,ENST00000264192.8]	[protein_coding,protein_coding]
ENSG00000115165|CYTIP|218_8	1	[ENSG00000115165,ENSG00000115165]	[CYTIP,CYTIP]	[=40,=40]	[ENST00000715893.1,ENST00000264192.8]	[protein_coding,protein_coding]
ENSG00000128683|GAD1|82_1	1	[ENSG00000128683,ENSG00000128683]	[GAD1,GAD1]	[=40,=40]	[ENST00000625689.2,ENST00000375272.5]	[protein_coding,protein_coding]
ENSG00000128683|GAD1|82_2	1	[ENSG00000128683,ENSG00000128683,ENSG00000128683,ENSG00000128683]	[GAD1,GAD1,GAD1,GAD1]	[=40,=40,=40,=40]	[ENST00000358196.8,ENST00000625689.2,ENST00000344257.9,ENST00000375272.5]	[protein_coding,protein_coding,protein_coding,protein_coding]
ENSG00000171885|AQP4|215_2	1	[ENSG00000171885,ENSG00000171885,ENSG00000171885,ENSG00000171885,ENSG00000171885,ENSG00000171885]	[AQP4,AQP4,AQP4,AQP4,AQP4,AQP4]	[=40,=40,=40,=40,=40,=40]	[ENST00000672981.2,ENST00000672188.1,ENST00000581374.5,ENST00000440832.7,ENST00000675739.1,ENST00000383168.9]	[protein_coding,protein_coding,protein_coding,protein_coding,protein_coding,protein_coding]
ENSG00000171885|AQP4|215_3	1	[ENSG00000171885,ENSG00000171885,ENSG00000171885,ENSG00000171885,ENSG00000171885,ENSG00000171885]	[AQP4,AQP4,AQP4,AQP4,AQP4,AQP4]	[=40,=40,=40,=40,=40,=40]	[ENST00000672981.2,ENST00000672188.1,ENST00000581374.5,ENST00000440832.7,ENST00000675739.1,ENST00000383168.9]	[protein_coding,protein_coding,protein_coding,protein_coding,protein_coding,protein_coding]
ENSG00000171885|AQP4|215_4	1	[ENSG00000171885,ENSG00000171885,ENSG00000171885,ENSG00000171885,ENSG00000171885]	[AQP4,AQP4,AQP4,AQP4,AQP4]	[=40,=40,=40,=40,=40]	[ENST00000672981.2,ENST00000672188.1,ENST00000581374.5,ENST00000440832.7,ENST00000383168.9]	[protein_coding,protein_coding,protein_coding,protein_coding,protein_coding]
ENSG00000171885|AQP4|215_5	1	[ENSG00000171885,ENSG00000171885,ENSG00000171885,ENSG00000171885,ENSG00000171885]	[AQP4,AQP4,AQP4,AQP4,AQP4]	[=40,=40,=40,=40,=40]	[ENST00000672981.2,ENST00000672188.1,ENST00000581374.5,ENST00000440832.7,ENST00000383168.9]	[protein_coding,protein_coding,protein_coding,protein_coding,protein_coding]
ENSG00000171885|AQP4|215_6	1	[ENSG00000171885,ENSG00000171885,ENSG00000171885,ENSG00000171885,ENSG00000171885,ENSG00000171885]	[AQP4,AQP4,AQP4,AQP4,AQP4,AQP4]	[=40,=40,=40,=40,=40,=40]	[ENST00000672981.2,ENST00000672188.1,ENST00000581374.5,ENST00000440832.7,ENST00000675739.1,ENST00000383168.9]	[protein_coding,protein_coding,protein_coding,protein_coding,protein_coding,protein_coding]
ENSG00000171885|AQP4|215_7	1	[ENSG00000171885,ENSG00000171885,ENSG00000171885,ENSG00000171885,ENSG00000171885,ENSG00000171885]	[AQP4,AQP4,AQP4,AQP4,AQP4,AQP4]	[=40,=40,=40,=40,=40,=40]	[ENST00000672981.2,ENST00000672188.1,ENST00000581374.5,ENST00000440832.7,ENST00000675739.1,ENST00000383168.9]	[protein_coding,protein_coding,protein_coding,protein_coding,protein_coding,protein_coding]
ENSG00000171885|AQP4|215_8	1	[ENSG00000171885,ENSG00000171885,ENSG00000171885,ENSG00000171885,ENSG00000171885,ENSG00000171885]	[AQP4,AQP4,AQP4,AQP4,AQP4,AQP4]	[=40,=40,=40,=40,=40,=40]	[ENST00000672981.2,ENST00000672188.1,ENST00000581374.5,ENST00000440832.7,ENST00000675739.1,ENST00000383168.9]	[protein_coding,protein_coding,protein_coding,protein_coding,protein_coding,protein_coding]
ENSG00000152214|RIT2|61_1	1	[ENSG00000152214,ENSG00000152214]	[RIT2,RIT2]	[=40,=40]	[ENST00000326695.10,ENST00000589109.5]	[protein_coding,protein_coding]
ENSG00000152214|RIT2|61_2	1	[ENSG00000152214,ENSG00000152214,ENSG00000152214]	[RIT2,RIT2,RIT2]	[=40,=40,=40]	[ENST00000326695.10,ENST00000590910.1,ENST00000589109.5]	[protein_coding,protein_coding,protein_coding]
ENSG00000152214|RIT2|61_3	1	[ENSG00000152214]	[RIT2]	[=40]	[ENST00000589109.5]	[protein_coding]
ENSG00000160255|ITGB2|183_3	1	[ENSG00000160255,ENSG00000160255,ENSG00000160255,ENSG00000160255,ENSG00000160255,ENSG00000160255,ENSG00000160255]	[ITGB2,ITGB2,ITGB2,ITGB2,ITGB2,ITGB2,ITGB2]	[=40,=40,=40,=40,=40,=40,=40]	[ENST00000302347.10,ENST00000397850.6,ENST00000397857.5,ENST00000652462.1,ENST00000397852.5,ENST00000397854.7,ENST00000355153.8]	[protein_coding,protein_coding,protein_coding,protein_coding,protein_coding,protein_coding,protein_coding]
ENSG00000160255|ITGB2|183_4	1	[ENSG00000160255,ENSG00000160255,ENSG00000160255,ENSG00000160255,ENSG00000160255,ENSG00000160255,ENSG00000160255]	[ITGB2,ITGB2,ITGB2,ITGB2,ITGB2,ITGB2,ITGB2]	[=40,=40,=40,=40,=40,=40,=40]	[ENST00000302347.10,ENST00000397850.6,ENST00000397857.5,ENST00000652462.1,ENST00000397852.5,ENST00000397854.7,ENST00000355153.8]	[protein_coding,protein_coding,protein_coding,protein_coding,protein_coding,protein_coding,protein_coding]
ENSG00000160255|ITGB2|183_5	1	[ENSG00000160255,ENSG00000160255,ENSG00000160255,ENSG00000160255,ENSG00000160255,ENSG00000160255,ENSG00000160255]	[ITGB2,ITGB2,ITGB2,ITGB2,ITGB2,ITGB2,ITGB2]	[=40,=40,=40,=40,=40,=40,=40]	[ENST00000302347.10,ENST00000397850.6,ENST00000397857.5,ENST00000652462.1,ENST00000397852.5,ENST00000397854.7,ENST00000355153.8]	[protein_coding,protein_coding,protein_coding,protein_coding,protein_coding,protein_coding,protein_coding]
ENSG00000160255|ITGB2|183_6	1	[ENSG00000160255,ENSG00000160255,ENSG00000160255,ENSG00000160255,ENSG00000160255,ENSG00000160255,ENSG00000160255]	[ITGB2,ITGB2,ITGB2,ITGB2,ITGB2,ITGB2,ITGB2]	[=40,=40,=40,=40,=40,=40,=40]	[ENST00000302347.10,ENST00000397850.6,ENST00000397857.5,ENST00000652462.1,ENST00000397852.5,ENST00000397854.7,ENST00000355153.8]	[protein_coding,protein_coding,protein_coding,protein_coding,protein_coding,protein_coding,protein_coding]
ENSG00000160255|ITGB2|183_7	1	[ENSG00000160255,ENSG00000160255,ENSG00000160255,ENSG00000160255,ENSG00000160255,ENSG00000160255,ENSG00000160255]	[ITGB2,ITGB2,ITGB2,ITGB2,ITGB2,ITGB2,ITGB2]	[=40,=40,=40,=40,=40,=40,=40]	[ENST00000302347.10,ENST00000397850.6,ENST00000397857.5,ENST00000652462.1,ENST00000397852.5,ENST00000397854.7,ENST00000355153.8]	[protein_coding,protein_coding,protein_coding,protein_coding,protein_coding,protein_coding,protein_coding]
ENSG00000163131|CTSS|248_7	1	[ENSG00000163131,ENSG00000163131,ENSG00000163131,ENSG00000163131,ENSG00000163131,ENSG00000163131,ENSG00000163131,ENSG00000163131]	[CTSS,CTSS,CTSS,CTSS,CTSS,CTSS,CTSS,CTSS]	[=40,=40,=40,=40,X3=37,=40,=40,=40]	[ENST00000679512.1,ENST00000681728.1,ENST00000679582.1,ENST00000680311.1,ENST00000680664.1,ENST00000368985.8,ENST00000448301.7,ENST00000680288.1]	[protein_coding,protein_coding,protein_coding,protein_coding,protein_coding,protein_coding,protein_coding,protein_coding]
ENSG00000163131|CTSS|248_8	1	[ENSG00000163131,ENSG00000163131,ENSG00000163131,ENSG00000163131,ENSG00000163131,ENSG00000163131,ENSG00000163131,ENSG00000163131]	[CTSS,CTSS,CTSS,CTSS,CTSS,CTSS,CTSS,CTSS]	[=40,=40,=40,=40,=40,=40,=40,=40]	[ENST00000679898.1,ENST00000679512.1,ENST00000681728.1,ENST00000679582.1,ENST00000680311.1,ENST00000368985.8,ENST00000448301.7,ENST00000680288.1]	[protein_coding,protein_coding,protein_coding,protein_coding,protein_coding,protein_coding,protein_coding,protein_coding]
ENSG00000196154|S100A4|187_1	1	[ENSG00000196154,ENSG00000196154,ENSG00000196154,ENSG00000196154]	[S100A4,S100A4,S100A4,S100A4]	[=40,=40,=40,=40]	[ENST00000354332.8,ENST00000368715.5,ENST00000368714.1,ENST00000368716.9]	[protein_coding,protein_coding,protein_coding,protein_coding]
ENSG00000196154|S100A4|187_2	1	[ENSG00000196154,ENSG00000196154,ENSG00000196154,ENSG00000196154]	[S100A4,S100A4,S100A4,S100A4]	[=40,=40,=40,=40]	[ENST00000354332.8,ENST00000368715.5,ENST00000368714.1,ENST00000368716.9]	[protein_coding,protein_coding,protein_coding,protein_coding]
ENSG00000196154|S100A4|187_3	1	[ENSG00000196154,ENSG00000196154,ENSG00000196154,ENSG00000196154]	[S100A4,S100A4,S100A4,S100A4]	[=40,=40,=40,=40]	[ENST00000354332.8,ENST00000368715.5,ENST00000368714.1,ENST00000368716.9]	[protein_coding,protein_coding,protein_coding,protein_coding]
ENSG00000196154|S100A4|187_4	1	[ENSG00000196154]	[S100A4]	[=40]	[ENST00000368715.5]	[protein_coding]
ENSG00000196154|S100A4|187_5	1	[ENSG00000196154]	[S100A4]	[=40]	[ENST00000368714.1]	[protein_coding]
ENSG00000132692|BCAN|57_1	1	[ENSG00000132692,ENSG00000132692]	[BCAN,BCAN]	[=40,=40]	[ENST00000361588.5,ENST00000329117.10]	[protein_coding,protein_coding]
ENSG00000132692|BCAN|57_2	1	[ENSG00000132692,ENSG00000132692]	[BCAN,BCAN]	[=40,=40]	[ENST00000361588.5,ENST00000329117.10]	[protein_coding,protein_coding]
ENSG00000132692|BCAN|57_3	1	[ENSG00000132692,ENSG00000132692]	[BCAN,BCAN]	[=40,=40]	[ENST00000361588.5,ENST00000329117.10]	[protein_coding,protein_coding]
ENSG00000174145|NWD2|256_3	1	[ENSG00000174145]	[NWD2]	[=40]	[ENST00000309447.6]	[protein_coding]
ENSG00000174145|NWD2|256_4	1	[ENSG00000174145]	[NWD2]	[=40]	[ENST00000309447.6]	[protein_coding]
ENSG00000174145|NWD2|256_5	1	[ENSG00000174145]	[NWD2]	[=40]	[ENST00000309447.6]	[protein_coding]
ENSG00000174145|NWD2|256_6	1	[ENSG00000174145]	[NWD2]	[=40]	[ENST00000309447.6]	[protein_coding]
ENSG00000174145|NWD2|256_7	1	[ENSG00000174145]	[NWD2]	[=40]	[ENST00000309447.6]	[protein_coding]
ENSG00000174145|NWD2|256_8	1	[ENSG00000174145]	[NWD2]	[=40]	[ENST00000309447.6]	[protein_coding]
ENSG00000134853|PDGFRA|83_1	1	[ENSG00000134853,ENSG00000134853]	[PDGFRA,PDGFRA]	[=40,=40]	[ENST00000508170.5,ENST00000257290.10]	[protein_coding,protein_coding]
ENSG00000134853|PDGFRA|83_2	1	[ENSG00000134853,ENSG00000134853]	[PDGFRA,PDGFRA]	[=40,=40]	[ENST00000508170.5,ENST00000257290.10]	[protein_coding,protein_coding]
ENSG00000134853|PDGFRA|83_3	1	[ENSG00000134853,ENSG00000134853]	[PDGFRA,PDGFRA]	[=40,=40]	[ENST00000508170.5,ENST00000257290.10]	[protein_coding,protein_coding]
ENSG00000134853|PDGFRA|83_4	1	[ENSG00000134853,ENSG00000134853]	[PDGFRA,PDGFRA]	[=40,=40]	[ENST00000508170.5,ENST00000257290.10]	[protein_coding,protein_coding]
ENSG00000154162|CDH12|115_1	1	[ENSG00000154162,ENSG00000154162,ENSG00000154162]	[CDH12,CDH12,CDH12]	[=40,=40,=40]	[ENST00000504376.6,ENST00000522262.1,ENST00000382254.6]	[protein_coding,protein_coding,protein_coding]
ENSG00000154162|CDH12|115_2	1	[ENSG00000154162,ENSG00000154162,ENSG00000154162]	[CDH12,CDH12,CDH12]	[=40,=40,=40]	[ENST00000504376.6,ENST00000522262.1,ENST00000382254.6]	[protein_coding,protein_coding,protein_coding]
ENSG00000154162|CDH12|115_3	1	[ENSG00000154162,ENSG00000154162,ENSG00000154162]	[CDH12,CDH12,CDH12]	[=40,=40,=40]	[ENST00000504376.6,ENST00000522262.1,ENST00000382254.6]	[protein_coding,protein_coding,protein_coding]
ENSG00000154162|CDH12|115_4	1	[ENSG00000154162,ENSG00000154162,ENSG00000154162]	[CDH12,CDH12,CDH12]	[=40,=40,=40]	[ENST00000504376.6,ENST00000522262.1,ENST00000382254.6]	[protein_coding,protein_coding,protein_coding]
ENSG00000154162|CDH12|115_5	1	[ENSG00000154162,ENSG00000154162,ENSG00000154162]	[CDH12,CDH12,CDH12]	[=40,=40,=40]	[ENST00000504376.6,ENST00000522262.1,ENST00000382254.6]	[protein_coding,protein_coding,protein_coding]
ENSG00000154162|CDH12|115_6	4	[ENSG00000154162,ENSG00000249230,ENSG00000154162,ENSG00000253492,ENSG00000254335,ENSG00000154162]	[CDH12,CDH12P2,CDH12,CDH12P3,CDH12P1,CDH12]	[=40,=40,=40,=40,=40,=40]	[ENST00000504376.6,ENST00000504393.1,ENST00000382254.6,ENST00000517935.1,ENST00000518435.1,ENST00000522262.1]	[protein_coding,transcribed_unprocessed_pseudogene,protein_coding,unprocessed_pseudogene,unprocessed_pseudogene,protein_coding]
ENSG00000154162|CDH12|115_7	6	[ENSG00000154162,ENSG00000253492,ENSG00000254335,ENSG00000154162,ENSG00000296364,ENSG00000253900,ENSG00000154162,ENSG00000249230]	[CDH12,CDH12P3,CDH12P1,CDH12,ENSG00000296364,CDH12P4,CDH12,CDH12P2]	[=40,=31X1=8,=31X1=8,=40,=31X1=8,=31X1=8,=40,=31X1=8]	[ENST00000504376.6,ENST00000517935.1,ENST00000518435.1,ENST00000382254.6,ENST00000738587.1,ENST00000517835.1,ENST00000522262.1,ENST00000504393.1]	[protein_coding,unprocessed_pseudogene,unprocessed_pseudogene,protein_coding,lncRNA,transcribed_unprocessed_pseudogene,protein_coding,transcribed_unprocessed_pseudogene]
ENSG00000154162|CDH12|115_8	1	[ENSG00000154162,ENSG00000154162,ENSG00000154162]	[CDH12,CDH12,CDH12]	[=40,=40,=40]	[ENST00000504376.6,ENST00000522262.1,ENST00000382254.6]	[protein_coding,protein_coding,protein_coding]
ENSG00000113361|CDH6|108_1	1	[ENSG00000113361,ENSG00000113361]	[CDH6,CDH6]	[=40,=40]	[ENST00000514738.5,ENST00000265071.3]	[protein_coding,protein_coding]
ENSG00000113361|CDH6|108_2	1	[ENSG00000113361,ENSG00000113361]	[CDH6,CDH6]	[=40,=40]	[ENST00000514738.5,ENST00000265071.3]	[protein_coding,protein_coding]
ENSG00000141510|TP53|84_8	1	[ENSG00000141510,ENSG00000141510,ENSG00000141510,ENSG00000141510,ENSG00000141510,ENSG00000141510,ENSG00000141510,ENSG00000141510,ENSG00000141510,ENSG00000141510,ENSG00000141510,ENSG00000141510,ENSG00000141510,ENSG00000141510,ENSG00000141510,ENSG00000141510,ENSG00000141510,ENSG00000141510,ENSG00000141510,ENSG00000141510,ENSG00000141510,ENSG00000141510,ENSG00000141510,ENSG00000141510]	[TP53,TP53,TP53,TP53,TP53,TP53,TP53,TP53,TP53,TP53,TP53,TP53,TP53,TP53,TP53,TP53,TP53,TP53,TP53,TP53,TP53,TP53,TP53,TP53]	[=40,=40,=40,=40,=40,=40,=40,=40,=40,=40,=40,=40,=40,=40,=40,=40,=40,=40,=40,=40,=40,=40,=40,=40]	[ENST00000619186.4,ENST00000445888.6,ENST00000413465.6,ENST00000504937.5,ENST00000714356.1,ENST00000714408.1,ENST00000504290.5,ENST00000604348.6,ENST00000420246.6,ENST00000610538.4,ENST00000610623.4,ENST00000622645.4,ENST00000359597.8,ENST00000618944.4,ENST00000714409.1,ENST00000619485.4,ENST00000620739.4,ENST00000714359.1,ENST00000269305.9,ENST00000510385.5,ENST00000610292.4,ENST00000576024.2,ENST00000455263.6,ENST00000714357.1]	[protein_coding,protein_coding,protein_coding,protein_coding,protein_coding,protein_coding,protein_coding,protein_coding,protein_coding,protein_coding,protein_coding,protein_coding,protein_coding,protein_coding,protein_coding,protein_coding,protein_coding,protein_coding,protein_coding,protein_coding,protein_coding,protein_coding,protein_coding,protein_coding]
ENSG00000141510|TP53|84_9	1	[ENSG00000141510,ENSG00000141510,ENSG00000141510,ENSG00000141510,ENSG00000141510,ENSG00000141510,ENSG00000141510,ENSG00000141510,ENSG00000141510,ENSG00000141510,ENSG00000141510,ENSG00000141510,ENSG00000141510,ENSG00000141510,ENSG00000141510,ENSG00000141510,ENSG00000141510,ENSG00000141510]	[TP53,TP53,TP53,TP53,TP53,TP53,TP53,TP53,TP53,TP53,TP53,TP53,TP53,TP53,TP53,TP53,TP53,TP53]	[=40,=40,=40,=40,=40,=40,=40,=40,=40,=40,=40,=40,=40,=40,=40,=40,=40,=40]	[ENST00000269305.9,ENST00000622645.4,ENST00000445888.6,ENST00000359597.8,ENST00000714356.1,ENST00000619485.4,ENST00000413465.6,ENST00000714408.1,ENST00000610292.4,ENST00000576024.2,ENST00000714359.1,ENST00000604348.6,ENST00000620739.4,ENST00000714409.1,ENST00000420246.6,ENST00000455263.6,ENST00000714357.1,ENST00000610538.4]	[protein_coding,protein_coding,protein_coding,protein_coding,protein_coding,protein_coding,protein_coding,protein_coding,protein_coding,protein_coding,protein_coding,protein_coding,protein_coding,protein_coding,protein_coding,protein_coding,protein_coding,protein_coding]
ENSG00000141510|TP53|84_10	1	[ENSG00000141510,ENSG00000141510,ENSG00000141510,ENSG00000141510,ENSG00000141510,ENSG00000141510,ENSG00000141510,ENSG00000141510,ENSG00000141510,ENSG00000141510,ENSG00000141510,ENSG00000141510,ENSG00000141510,ENSG00000141510,ENSG00000141510,ENSG00000141510,ENSG00000141510,ENSG00000141510]	[TP53,TP53,TP53,TP53,TP53,TP53,TP53,TP53,TP53,TP53,TP53,TP53,TP53,TP53,TP53,TP53,TP53,TP53]	[=40,=40,=40,=40,=40,=40,=40,=40,=40,=40,=40,=40,=40,=40,=40,=40,=40,=40]	[ENST00000269305.9,ENST00000622645.4,ENST00000445888.6,ENST00000359597.8,ENST00000714356.1,ENST00000619485.4,ENST00000413465.6,ENST00000714408.1,ENST00000610292.4,ENST00000576024.2,ENST00000714359.1,ENST00000604348.6,ENST00000620739.4,ENST00000714409.1,ENST00000420246.6,ENST00000455263.6,ENST00000714357.1,ENST00000610538.4]	[protein_coding,protein_coding,protein_coding,protein_coding,protein_coding,protein_coding,protein_coding,protein_coding,protein_coding,protein_coding,protein_coding,protein_coding,protein_coding,protein_coding,protein_coding,protein_coding,protein_coding,protein_coding]
ENSG00000141510|TP53|84_11	1	[ENSG00000141510,ENSG00000141510,ENSG00000141510,ENSG00000141510,ENSG00000141510,ENSG00000141510,ENSG00000141510,ENSG00000141510,ENSG00000141510,ENSG00000141510,ENSG00000141510,ENSG00000141510,ENSG00000141510,ENSG00000141510,ENSG00000141510,ENSG00000141510,ENSG00000141510,ENSG00000141510]	[TP53,TP53,TP53,TP53,TP53,TP53,TP53,TP53,TP53,TP53,TP53,TP53,TP53,TP53,TP53,TP53,TP53,TP53]	[=40,=40,=40,=40,=40,=40,=40,=40,=40,=40,=40,=40,=40,=40,=40,=40,=40,=40]	[ENST00000269305.9,ENST00000622645.4,ENST00000445888.6,ENST00000359597.8,ENST00000714356.1,ENST00000619485.4,ENST00000413465.6,ENST00000714408.1,ENST00000610292.4,ENST00000576024.2,ENST00000714359.1,ENST00000604348.6,ENST00000620739.4,ENST00000714409.1,ENST00000420246.6,ENST00000455263.6,ENST00000714357.1,ENST00000610538.4]	[protein_coding,protein_coding,protein_coding,protein_coding,protein_coding,protein_coding,protein_coding,protein_coding,protein_coding,protein_coding,protein_coding,protein_coding,protein_coding,protein_coding,protein_coding,protein_coding,protein_coding,protein_coding]
ENSG00000160255|ITGB2|183_8	1	[ENSG00000160255,ENSG00000160255,ENSG00000160255,ENSG00000160255,ENSG00000160255,ENSG00000160255,ENSG00000160255]	[ITGB2,ITGB2,ITGB2,ITGB2,ITGB2,ITGB2,ITGB2]	[=40,=40,=40,=40,=40,=40,=40]	[ENST00000302347.10,ENST00000397850.6,ENST00000397857.5,ENST00000652462.1,ENST00000397852.5,ENST00000397854.7,ENST00000355153.8]	[protein_coding,protein_coding,protein_coding,protein_coding,protein_coding,protein_coding,protein_coding]
ENSG00000100362|PVALB|174_1	1	[ENSG00000100362,ENSG00000100362,ENSG00000100362]	[PVALB,PVALB,PVALB]	[=40,=40,=40]	[ENST00000417718.7,ENST00000404171.1,ENST00000216200.9]	[protein_coding,protein_coding,protein_coding]
ENSG00000100362|PVALB|174_2	1	[ENSG00000100362,ENSG00000100362,ENSG00000100362]	[PVALB,PVALB,PVALB]	[=40,=40,=40]	[ENST00000417718.7,ENST00000404171.1,ENST00000216200.9]	[protein_coding,protein_coding,protein_coding]
ENSG00000100362|PVALB|174_3	1	[ENSG00000100362,ENSG00000100362,ENSG00000100362]	[PVALB,PVALB,PVALB]	[=40,=40,=40]	[ENST00000417718.7,ENST00000404171.1,ENST00000216200.9]	[protein_coding,protein_coding,protein_coding]
ENSG00000100362|PVALB|174_4	1	[ENSG00000100362,ENSG00000100362]	[PVALB,PVALB]	[=40,=40]	[ENST00000417718.7,ENST00000216200.9]	[protein_coding,protein_coding]
