## Supplementary Table 10 for "Evidence of off-target probe binding affecting 10x Genomics Xenium gene panels compromise accuracy of spatial transcriptomic profiling": probe2targets_offtargets.tsv

probe_id	n_genes	gene_ids	gene_names	cigars	transcript_ids	transcript_types
ENSG00000143801|PSEN2|19_6	2	[ENSG00000143801,ENSG00000143801,ENSG00000288674,ENSG00000143801,ENSG00000143801,ENSG00000143801,ENSG00000143801,ENSG00000143801,ENSG00000143801,ENSG00000143801]	[PSEN2,PSEN2,ENSG00000288674,PSEN2,PSEN2,PSEN2,PSEN2,PSEN2,PSEN2,PSEN2]	[=40,=40,=40,=40,=40,=40,=40,=40,=40,=40]	[ENST00000366782.6,ENST00000422240.6,ENST00000366779.6,ENST00000678320.1,ENST00000677880.1,ENST00000677414.1,ENST00000366783.8,ENST00000626989.3,ENST00000679088.1,ENST00000472139.2]	[protein_coding,protein_coding,nonsense_mediated_decay,protein_coding,protein_coding,protein_coding,protein_coding,protein_coding,protein_coding,protein_coding]
ENSG00000143801|PSEN2|19_7	2	[ENSG00000143801,ENSG00000143801,ENSG00000288674,ENSG00000143801,ENSG00000143801,ENSG00000143801,ENSG00000143801,ENSG00000143801,ENSG00000143801,ENSG00000143801]	[PSEN2,PSEN2,ENSG00000288674,PSEN2,PSEN2,PSEN2,PSEN2,PSEN2,PSEN2,PSEN2]	[=40,=40,=40,=40,=40,=40,=40,=40,=40,=40]	[ENST00000366782.6,ENST00000422240.6,ENST00000366779.6,ENST00000678320.1,ENST00000677880.1,ENST00000677414.1,ENST00000366783.8,ENST00000626989.3,ENST00000679088.1,ENST00000472139.2]	[protein_coding,protein_coding,nonsense_mediated_decay,protein_coding,protein_coding,protein_coding,protein_coding,protein_coding,protein_coding,protein_coding]
ENSG00000143801|PSEN2|19_8	2	[ENSG00000143801,ENSG00000143801,ENSG00000288674,ENSG00000143801,ENSG00000143801,ENSG00000143801,ENSG00000143801,ENSG00000143801,ENSG00000143801]	[PSEN2,PSEN2,ENSG00000288674,PSEN2,PSEN2,PSEN2,PSEN2,PSEN2,PSEN2]	[=40,=40,=40,=40,=40,=40,=40,=40,=40]	[ENST00000366782.6,ENST00000422240.6,ENST00000366779.6,ENST00000678320.1,ENST00000677880.1,ENST00000677414.1,ENST00000366783.8,ENST00000626989.3,ENST00000679088.1]	[protein_coding,protein_coding,nonsense_mediated_decay,protein_coding,protein_coding,protein_coding,protein_coding,protein_coding,protein_coding]
ENSG00000180287|PLD5|135_6	3	[ENSG00000283930,ENSG00000180287,ENSG00000180287,ENSG00000180287,ENSG00000226113]	[PLD5P1,PLD5,PLD5,PLD5,ENSG00000226113]	[=40,=40,=40,=40,=40]	[ENST00000640275.1,ENST00000536534.7,ENST00000442594.6,ENST00000427495.5,ENST00000450980.1]	[nonsense_mediated_decay,protein_coding,protein_coding,protein_coding,transcribed_unprocessed_pseudogene]
ENSG00000180287|PLD5|135_8	3	[ENSG00000283930,ENSG00000180287,ENSG00000180287,ENSG00000180287,ENSG00000226113]	[PLD5P1,PLD5,PLD5,PLD5,ENSG00000226113]	[=40,=40,=40,=40,=40]	[ENST00000640275.1,ENST00000536534.7,ENST00000442594.6,ENST00000427495.5,ENST00000450980.1]	[nonsense_mediated_decay,protein_coding,protein_coding,protein_coding,transcribed_unprocessed_pseudogene]
ENSG00000150337|FCGR1A|26_5	3	[ENSG00000307137,ENSG00000307137,ENSG00000150337,ENSG00000307137,ENSG00000307137,ENSG00000307137,ENSG00000307137,ENSG00000265531,ENSG00000307137]	[ENSG00000307137,ENSG00000307137,FCGR1A,ENSG00000307137,ENSG00000307137,ENSG00000307137,ENSG00000307137,FCGR1CP,ENSG00000307137]	[=40,=40,=40,=40,=40,=40,=40,=40,=40]	[ENST00000824152.1,ENST00000824151.1,ENST00000369168.5,ENST00000824153.1,ENST00000824140.1,ENST00000824137.1,ENST00000824156.1,ENST00000579737.3,ENST00000824135.1]	[lncRNA,lncRNA,protein_coding,lncRNA,lncRNA,lncRNA,lncRNA,transcribed_unprocessed_pseudogene,lncRNA]
ENSG00000150337|FCGR1A|26_6	4	[ENSG00000291135,ENSG00000307137,ENSG00000291135,ENSG00000150337,ENSG00000291135,ENSG00000307137,ENSG00000291135,ENSG00000307137,ENSG00000307137,ENSG00000198019,ENSG00000307137,ENSG00000307137,ENSG00000265531,ENSG00000291135,ENSG00000307137,ENSG00000291135,ENSG00000291135,ENSG00000307137,ENSG00000291135,ENSG00000291135]	[FCGR1BP,ENSG00000307137,FCGR1BP,FCGR1A,FCGR1BP,ENSG00000307137,FCGR1BP,ENSG00000307137,ENSG00000307137,FCGR1BP,ENSG00000307137,ENSG00000307137,FCGR1CP,FCGR1BP,ENSG00000307137,FCGR1BP,FCGR1BP,ENSG00000307137,FCGR1BP,FCGR1BP]	[=40,=40,=40,=40,=40,=40,=40,=40,=40,=40,=40,=40,=40,=40,=40,=40,=40,=40,=40,=40]	[ENST00000768805.1,ENST00000824151.1,ENST00000768802.1,ENST00000369168.5,ENST00000701713.2,ENST00000824137.1,ENST00000701628.1,ENST00000824157.1,ENST00000824135.1,ENST00000697334.1,ENST00000824140.1,ENST00000824156.1,ENST00000579737.3,ENST00000466915.3,ENST00000824152.1,ENST00000700943.2,ENST00000700986.2,ENST00000824153.1,ENST00000472543.7,ENST00000768791.1]	[lncRNA,lncRNA,lncRNA,protein_coding,lncRNA,lncRNA,lncRNA,lncRNA,lncRNA,transcribed_unprocessed_pseudogene,lncRNA,lncRNA,transcribed_unprocessed_pseudogene,lncRNA,lncRNA,lncRNA,lncRNA,lncRNA,lncRNA,lncRNA]
ENSG00000150337|FCGR1A|26_7	4	[ENSG00000291135,ENSG00000307137,ENSG00000291135,ENSG00000150337,ENSG00000291135,ENSG00000307137,ENSG00000291135,ENSG00000307137,ENSG00000291135,ENSG00000307137,ENSG00000198019,ENSG00000291135,ENSG00000307137,ENSG00000307137,ENSG00000265531,ENSG00000291135,ENSG00000307137,ENSG00000291135,ENSG00000291135,ENSG00000291135,ENSG00000291135,ENSG00000307137,ENSG00000291135,ENSG00000291135]	[FCGR1BP,ENSG00000307137,FCGR1BP,FCGR1A,FCGR1BP,ENSG00000307137,FCGR1BP,ENSG00000307137,FCGR1BP,ENSG00000307137,FCGR1BP,FCGR1BP,ENSG00000307137,ENSG00000307137,FCGR1CP,FCGR1BP,ENSG00000307137,FCGR1BP,FCGR1BP,FCGR1BP,FCGR1BP,ENSG00000307137,FCGR1BP,FCGR1BP]	[=40,=40,=40,=40,=40,=40,=40,=40,=40,=40,=40,=40,=40,=40,=40,=40,=40,=40,=40,=40,=40,=40,=40,=40]	[ENST00000768805.1,ENST00000824151.1,ENST00000768802.1,ENST00000369168.5,ENST00000701713.2,ENST00000824137.1,ENST00000701628.1,ENST00000824157.1,ENST00000702854.1,ENST00000824135.1,ENST00000697334.1,ENST00000768790.1,ENST00000824140.1,ENST00000824156.1,ENST00000579737.3,ENST00000466915.3,ENST00000824152.1,ENST00000768801.1,ENST00000700943.2,ENST00000369384.11,ENST00000700986.2,ENST00000824153.1,ENST00000472543.7,ENST00000768791.1]	[lncRNA,lncRNA,lncRNA,protein_coding,lncRNA,lncRNA,lncRNA,lncRNA,lncRNA,lncRNA,transcribed_unprocessed_pseudogene,lncRNA,lncRNA,lncRNA,transcribed_unprocessed_pseudogene,lncRNA,lncRNA,lncRNA,lncRNA,lncRNA,lncRNA,lncRNA,lncRNA,lncRNA]
ENSG00000150337|FCGR1A|26_8	4	[ENSG00000307137,ENSG00000291135,ENSG00000150337,ENSG00000291135,ENSG00000307137,ENSG00000291135,ENSG00000291135,ENSG00000198019,ENSG00000291135,ENSG00000307137,ENSG00000307137,ENSG00000265531,ENSG00000291135,ENSG00000307137,ENSG00000291135,ENSG00000291135,ENSG00000291135,ENSG00000291135,ENSG00000307137,ENSG00000291135,ENSG00000291135]	[ENSG00000307137,FCGR1BP,FCGR1A,FCGR1BP,ENSG00000307137,FCGR1BP,FCGR1BP,FCGR1BP,FCGR1BP,ENSG00000307137,ENSG00000307137,FCGR1CP,FCGR1BP,ENSG00000307137,FCGR1BP,FCGR1BP,FCGR1BP,FCGR1BP,ENSG00000307137,FCGR1BP,FCGR1BP]	[=40,=40,=40,=40,=40,=40,=40,=40,=40,=40,=40,=40,=40,=40,=40,=40,=40,=40,=40,=40,=40]	[ENST00000824151.1,ENST00000768802.1,ENST00000369168.5,ENST00000701713.2,ENST00000824137.1,ENST00000701628.1,ENST00000702854.1,ENST00000697334.1,ENST00000768790.1,ENST00000824140.1,ENST00000824156.1,ENST00000579737.3,ENST00000466915.3,ENST00000824152.1,ENST00000768801.1,ENST00000700943.2,ENST00000369384.11,ENST00000700986.2,ENST00000824153.1,ENST00000472543.7,ENST00000768791.1]	[lncRNA,lncRNA,protein_coding,lncRNA,lncRNA,lncRNA,lncRNA,transcribed_unprocessed_pseudogene,lncRNA,lncRNA,lncRNA,transcribed_unprocessed_pseudogene,lncRNA,lncRNA,lncRNA,lncRNA,lncRNA,lncRNA,lncRNA,lncRNA,lncRNA]
ENSG00000150337|FCGR1A|26_1	4	[ENSG00000150337,ENSG00000291135,ENSG00000291135,ENSG00000307137,ENSG00000291135,ENSG00000291135,ENSG00000307137,ENSG00000291135,ENSG00000291135,ENSG00000291135,ENSG00000291135,ENSG00000307137,ENSG00000291135,ENSG00000307137,ENSG00000291135,ENSG00000307137,ENSG00000291135,ENSG00000291135,ENSG00000291135,ENSG00000307137,ENSG00000291135,ENSG00000307137,ENSG00000307137,ENSG00000265531,ENSG00000198019,ENSG00000291135,ENSG00000307137]	[FCGR1A,FCGR1BP,FCGR1BP,ENSG00000307137,FCGR1BP,FCGR1BP,ENSG00000307137,FCGR1BP,FCGR1BP,FCGR1BP,FCGR1BP,ENSG00000307137,FCGR1BP,ENSG00000307137,FCGR1BP,ENSG00000307137,FCGR1BP,FCGR1BP,FCGR1BP,ENSG00000307137,FCGR1BP,ENSG00000307137,ENSG00000307137,FCGR1CP,FCGR1BP,FCGR1BP,ENSG00000307137]	[=40,=34X1=5,=34X1=5,=4X1=35,=34X1=5,=34X1=5,=4X1=35,=34X1=5,=34X1=5,=34X1=5,=34X1=5,=4X1=35,=34X1=5,=4X1=35,=34X1=5,=4X1=35,=34X1=5,=34X1=5,=34X1=5,=4X1=35,=34X1=5,=4X1=35,=4X1=35,=4X1=35,=34X1=5,=34X1=5,=4X1=35]	[ENST00000369168.5,ENST00000466915.3,ENST00000768794.1,ENST00000824159.1,ENST00000768801.1,ENST00000700943.2,ENST00000824153.1,ENST00000369384.11,ENST00000700986.2,ENST00000768807.1,ENST00000472543.7,ENST00000824151.1,ENST00000768791.1,ENST00000824137.1,ENST00000768805.1,ENST00000824157.1,ENST00000701713.2,ENST00000768802.1,ENST00000701628.1,ENST00000824135.1,ENST00000702854.1,ENST00000824140.1,ENST00000824156.1,ENST00000579737.3,ENST00000697334.1,ENST00000768790.1,ENST00000824152.1]	[protein_coding,lncRNA,lncRNA,lncRNA,lncRNA,lncRNA,lncRNA,lncRNA,lncRNA,lncRNA,lncRNA,lncRNA,lncRNA,lncRNA,lncRNA,lncRNA,lncRNA,lncRNA,lncRNA,lncRNA,lncRNA,lncRNA,lncRNA,transcribed_unprocessed_pseudogene,transcribed_unprocessed_pseudogene,lncRNA,lncRNA]
ENSG00000150337|FCGR1A|26_2	4	[ENSG00000291135,ENSG00000307137,ENSG00000291135,ENSG00000150337,ENSG00000291135,ENSG00000307137,ENSG00000291135,ENSG00000307137,ENSG00000291135,ENSG00000307137,ENSG00000198019,ENSG00000291135,ENSG00000307137,ENSG00000307137,ENSG00000265531,ENSG00000291135,ENSG00000307137,ENSG00000291135,ENSG00000291135,ENSG00000291135,ENSG00000307137,ENSG00000291135,ENSG00000291135,ENSG00000291135,ENSG00000307137,ENSG00000291135,ENSG00000291135]	[FCGR1BP,ENSG00000307137,FCGR1BP,FCGR1A,FCGR1BP,ENSG00000307137,FCGR1BP,ENSG00000307137,FCGR1BP,ENSG00000307137,FCGR1BP,FCGR1BP,ENSG00000307137,ENSG00000307137,FCGR1CP,FCGR1BP,ENSG00000307137,FCGR1BP,FCGR1BP,FCGR1BP,ENSG00000307137,FCGR1BP,FCGR1BP,FCGR1BP,ENSG00000307137,FCGR1BP,FCGR1BP]	[=40,=40,=40,=40,=40,=40,=40,=40,=40,=40,=40,=40,=40,=40,=40,=40,=40,=40,=40,=40,=40,=40,=40,=40,=40,=40,=40]	[ENST00000768805.1,ENST00000824151.1,ENST00000768802.1,ENST00000369168.5,ENST00000701713.2,ENST00000824137.1,ENST00000701628.1,ENST00000824157.1,ENST00000702854.1,ENST00000824135.1,ENST00000697334.1,ENST00000768790.1,ENST00000824140.1,ENST00000824156.1,ENST00000579737.3,ENST00000466915.3,ENST00000824152.1,ENST00000768794.1,ENST00000768801.1,ENST00000700943.2,ENST00000824159.1,ENST00000369384.11,ENST00000700986.2,ENST00000768807.1,ENST00000824153.1,ENST00000472543.7,ENST00000768791.1]	[lncRNA,lncRNA,lncRNA,protein_coding,lncRNA,lncRNA,lncRNA,lncRNA,lncRNA,lncRNA,transcribed_unprocessed_pseudogene,lncRNA,lncRNA,lncRNA,transcribed_unprocessed_pseudogene,lncRNA,lncRNA,lncRNA,lncRNA,lncRNA,lncRNA,lncRNA,lncRNA,lncRNA,lncRNA,lncRNA,lncRNA]
ENSG00000150337|FCGR1A|26_3	4	[ENSG00000291135,ENSG00000307137,ENSG00000291135,ENSG00000150337,ENSG00000291135,ENSG00000307137,ENSG00000291135,ENSG00000307137,ENSG00000291135,ENSG00000307137,ENSG00000198019,ENSG00000291135,ENSG00000307137,ENSG00000307137,ENSG00000265531,ENSG00000291135,ENSG00000307137,ENSG00000291135,ENSG00000291135,ENSG00000291135,ENSG00000307137,ENSG00000291135,ENSG00000291135,ENSG00000291135,ENSG00000307137,ENSG00000291135,ENSG00000291135]	[FCGR1BP,ENSG00000307137,FCGR1BP,FCGR1A,FCGR1BP,ENSG00000307137,FCGR1BP,ENSG00000307137,FCGR1BP,ENSG00000307137,FCGR1BP,FCGR1BP,ENSG00000307137,ENSG00000307137,FCGR1CP,FCGR1BP,ENSG00000307137,FCGR1BP,FCGR1BP,FCGR1BP,ENSG00000307137,FCGR1BP,FCGR1BP,FCGR1BP,ENSG00000307137,FCGR1BP,FCGR1BP]	[=40,=40,=40,=40,=40,=40,=40,=40,=40,=40,=40,=40,=40,=40,=40,=40,=40,=40,=40,=40,=40,=40,=40,=40,=40,=40,=40]	[ENST00000768805.1,ENST00000824151.1,ENST00000768802.1,ENST00000369168.5,ENST00000701713.2,ENST00000824137.1,ENST00000701628.1,ENST00000824157.1,ENST00000702854.1,ENST00000824135.1,ENST00000697334.1,ENST00000768790.1,ENST00000824140.1,ENST00000824156.1,ENST00000579737.3,ENST00000466915.3,ENST00000824152.1,ENST00000768794.1,ENST00000768801.1,ENST00000700943.2,ENST00000824159.1,ENST00000369384.11,ENST00000700986.2,ENST00000768807.1,ENST00000824153.1,ENST00000472543.7,ENST00000768791.1]	[lncRNA,lncRNA,lncRNA,protein_coding,lncRNA,lncRNA,lncRNA,lncRNA,lncRNA,lncRNA,transcribed_unprocessed_pseudogene,lncRNA,lncRNA,lncRNA,transcribed_unprocessed_pseudogene,lncRNA,lncRNA,lncRNA,lncRNA,lncRNA,lncRNA,lncRNA,lncRNA,lncRNA,lncRNA,lncRNA,lncRNA]
ENSG00000138413|IDH1|364_5	2	[ENSG00000138413,ENSG00000138413,ENSG00000138413,ENSG00000234115]	[IDH1,IDH1,IDH1,IDH1P1]	[=40,=40,=40,=31X1=7X1]	[ENST00000446179.5,ENST00000345146.7,ENST00000415913.5,ENST00000440581.1]	[protein_coding,protein_coding,protein_coding,processed_pseudogene]
ENSG00000203747|FCGR3A|8_7	2	[ENSG00000203747,ENSG00000203747,ENSG00000203747,ENSG00000203747,ENSG00000203747,ENSG00000203747,ENSG00000203747,ENSG00000162747,ENSG00000162747,ENSG00000203747,ENSG00000203747,ENSG00000162747,ENSG00000203747,ENSG00000203747]	[FCGR3A,FCGR3A,FCGR3A,FCGR3A,FCGR3A,FCGR3A,FCGR3A,FCGR3B,FCGR3B,FCGR3A,FCGR3A,FCGR3B,FCGR3A,FCGR3A]	[=40,=40,=40,=40,=40,=40,=40,=7X1=32,=7X1=32,=40,=40,=7X1=32,=40,=40]	[ENST00000436743.7,ENST00000699397.1,ENST00000699396.1,ENST00000443193.6,ENST00000699399.1,ENST00000426740.8,ENST00000699400.1,ENST00000367964.6,ENST00000421702.4,ENST00000699395.1,ENST00000699398.1,ENST00000650385.1,ENST00000699401.1,ENST00000367967.8]	[protein_coding,protein_coding,protein_coding,protein_coding,protein_coding,protein_coding,protein_coding,protein_coding,protein_coding,protein_coding,protein_coding,protein_coding,protein_coding,protein_coding]
ENSG00000203747|FCGR3A|8_8	3	[ENSG00000203747,ENSG00000203747,ENSG00000289768,ENSG00000203747,ENSG00000203747,ENSG00000203747,ENSG00000203747,ENSG00000203747,ENSG00000162747,ENSG00000203747,ENSG00000162747,ENSG00000203747,ENSG00000203747,ENSG00000162747,ENSG00000203747]	[FCGR3A,FCGR3A,ENSG00000289768,FCGR3A,FCGR3A,FCGR3A,FCGR3A,FCGR3A,FCGR3B,FCGR3A,FCGR3B,FCGR3A,FCGR3A,FCGR3B,FCGR3A]	[=40,=40,=36X4,=40,=40,=40,=40,=40,=4X1=31X1=3,=40,=4X1=31X1=3,=40,=40,=4X1=31X1=3,=40]	[ENST00000436743.7,ENST00000699397.1,ENST00000699402.1,ENST00000699396.1,ENST00000443193.6,ENST00000699399.1,ENST00000426740.8,ENST00000699400.1,ENST00000421702.4,ENST00000699395.1,ENST00000650385.1,ENST00000699398.1,ENST00000699401.1,ENST00000367964.6,ENST00000367967.8]	[protein_coding,protein_coding,protein_coding,protein_coding,protein_coding,protein_coding,protein_coding,protein_coding,protein_coding,protein_coding,protein_coding,protein_coding,protein_coding,protein_coding,protein_coding]
ENSG00000203747|FCGR3A|8_3	2	[ENSG00000203747,ENSG00000203747,ENSG00000162747,ENSG00000162747,ENSG00000203747,ENSG00000203747,ENSG00000203747,ENSG00000203747,ENSG00000203747,ENSG00000162747,ENSG00000203747,ENSG00000203747,ENSG00000203747]	[FCGR3A,FCGR3A,FCGR3B,FCGR3B,FCGR3A,FCGR3A,FCGR3A,FCGR3A,FCGR3A,FCGR3B,FCGR3A,FCGR3A,FCGR3A]	[=40,=40,=4X1=25X1=9,=4X1=25X1=9,=40,=40,=40,=40,=40,=4X1=25X1=9,=40,=40,=40]	[ENST00000436743.7,ENST00000699397.1,ENST00000650385.1,ENST00000421702.4,ENST00000699396.1,ENST00000443193.6,ENST00000699399.1,ENST00000699400.1,ENST00000699395.1,ENST00000367964.6,ENST00000699398.1,ENST00000699401.1,ENST00000367967.8]	[protein_coding,protein_coding,protein_coding,protein_coding,protein_coding,protein_coding,protein_coding,protein_coding,protein_coding,protein_coding,protein_coding,protein_coding,protein_coding]
ENSG00000203747|FCGR3A|8_5	2	[ENSG00000162747,ENSG00000203747,ENSG00000203747,ENSG00000203747,ENSG00000203747,ENSG00000203747,ENSG00000203747,ENSG00000203747,ENSG00000162747,ENSG00000162747,ENSG00000203747,ENSG00000203747,ENSG00000203747,ENSG00000203747]	[FCGR3B,FCGR3A,FCGR3A,FCGR3A,FCGR3A,FCGR3A,FCGR3A,FCGR3A,FCGR3B,FCGR3B,FCGR3A,FCGR3A,FCGR3A,FCGR3A]	[=9X1=27X3,=40,=40,=40,=40,=40,=40,=40,=9X1=27X3,=9X1=27X3,=40,=40,=40,=40]	[ENST00000367964.6,ENST00000436743.7,ENST00000699397.1,ENST00000699396.1,ENST00000443193.6,ENST00000699399.1,ENST00000426740.8,ENST00000699400.1,ENST00000421702.4,ENST00000650385.1,ENST00000699395.1,ENST00000699398.1,ENST00000699401.1,ENST00000367967.8]	[protein_coding,protein_coding,protein_coding,protein_coding,protein_coding,protein_coding,protein_coding,protein_coding,protein_coding,protein_coding,protein_coding,protein_coding,protein_coding,protein_coding]
ENSG00000131378|RFTN1|331_6	2	[ENSG00000131378,ENSG00000131378,ENSG00000234795]	[RFTN1,RFTN1,RFTN1P1]	[=40,=40,=3X1=3X1=1X1=30]	[ENST00000334133.9,ENST00000432519.5,ENST00000455527.5]	[protein_coding,protein_coding,transcribed_unprocessed_pseudogene]
ENSG00000131378|RFTN1|331_7	2	[ENSG00000131378,ENSG00000131378,ENSG00000234795]	[RFTN1,RFTN1,RFTN1P1]	[=40,=40,=40]	[ENST00000334133.9,ENST00000432519.5,ENST00000455527.5]	[protein_coding,protein_coding,transcribed_unprocessed_pseudogene]
ENSG00000196735|HLA-DQA1|237_2	2	[ENSG00000196735,ENSG00000237541,ENSG00000196735,ENSG00000196735]	[HLA-DQA1,HLA-DQA2,HLA-DQA1,HLA-DQA1]	[=40,X2=5X2=31,=40,=40]	[ENST00000343139.11,ENST00000374940.4,ENST00000374949.2,ENST00000395363.5]	[protein_coding,protein_coding,protein_coding,protein_coding]
ENSG00000196735|HLA-DQA1|237_6	2	[ENSG00000196735,ENSG00000196735,ENSG00000237541,ENSG00000196735]	[HLA-DQA1,HLA-DQA1,HLA-DQA2,HLA-DQA1]	[=40,=40,=3X1=36,=40]	[ENST00000343139.11,ENST00000374949.2,ENST00000374940.4,ENST00000395363.5]	[protein_coding,protein_coding,protein_coding,protein_coding]
ENSG00000242574|HLA-DMB|221_5	2	[ENSG00000242574,ENSG00000248993]	[HLA-DMB,ENSG00000248993]	[=40,=40]	[ENST00000418107.3,ENST00000429234.1]	[protein_coding,protein_coding]
ENSG00000242574|HLA-DMB|221_6	2	[ENSG00000242574,ENSG00000248993]	[HLA-DMB,ENSG00000248993]	[=40,=40]	[ENST00000418107.3,ENST00000429234.1]	[protein_coding,protein_coding]
ENSG00000242574|HLA-DMB|221_7	2	[ENSG00000242574,ENSG00000248993]	[HLA-DMB,ENSG00000248993]	[=40,=40]	[ENST00000418107.3,ENST00000429234.1]	[protein_coding,protein_coding]
ENSG00000112149|CD83|391_3	2	[ENSG00000112149,ENSG00000112149,ENSG00000219738]	[CD83,CD83,CD83P1]	[=40,=40,=38X2]	[ENST00000379153.4,ENST00000612003.5,ENST00000405625.2]	[protein_coding,protein_coding,processed_pseudogene]
ENSG00000112149|CD83|391_6	2	[ENSG00000112149,ENSG00000219738,ENSG00000112149]	[CD83,CD83P1,CD83]	[=40,X1=8X1=30,=40]	[ENST00000379153.4,ENST00000405625.2,ENST00000612003.5]	[protein_coding,processed_pseudogene,protein_coding]
ENSG00000047936|ROS1|372_1	2	[ENSG00000047936,ENSG00000282218,ENSG00000047936]	[ROS1,ENSG00000282218,ROS1]	[=40,=40,=40]	[ENST00000368508.7,ENST00000467125.1,ENST00000368507.8]	[protein_coding,protein_coding,protein_coding]
ENSG00000152661|GJA1|395_1	2	[ENSG00000152661,ENSG00000152661,ENSG00000176857,ENSG00000152661,ENSG00000152661]	[GJA1,GJA1,GJA1P1,GJA1,GJA1]	[=40,=40,=5X1=34,=40,=40]	[ENST00000649003.1,ENST00000650427.1,ENST00000511478.1,ENST00000282561.4,ENST00000647564.1]	[protein_coding,protein_coding,processed_pseudogene,protein_coding,protein_coding]
ENSG00000115468|EFHD1|149_1	2	[ENSG00000115468,ENSG00000142634,ENSG00000115468,ENSG00000115468,ENSG00000115468]	[EFHD1,EFHD2,EFHD1,EFHD1,EFHD1]	[=40,=6X1=1X1=27X4,=40,=40,=40]	[ENST00000409613.5,ENST00000375980.9,ENST00000410095.5,ENST00000264059.8,ENST00000409708.5]	[protein_coding,protein_coding,protein_coding,protein_coding,protein_coding]
ENSG00000026297|RNASET2|89_4	2	[ENSG00000026297,ENSG00000026297,ENSG00000026297,ENSG00000026297,ENSG00000026297,ENSG00000249141,ENSG00000026297]	[RNASET2,RNASET2,RNASET2,RNASET2,RNASET2,ENSG00000249141,RNASET2]	[=40,=40,=40,=40,=40,=34X6,=40]	[ENST00000366855.10,ENST00000684236.1,ENST00000476238.6,ENST00000683770.1,ENST00000508775.6,ENST00000507747.1,ENST00000620173.5]	[protein_coding,protein_coding,protein_coding,protein_coding,protein_coding,protein_coding,protein_coding]
ENSG00000135245|HILPDA|69_1	2	[ENSG00000135245,ENSG00000135245,ENSG00000240758]	[HILPDA,HILPDA,HILPDA-AS1]	[=40,=40,=40]	[ENST00000435296.2,ENST00000257696.5,ENST00000493710.1]	[protein_coding,protein_coding,lncRNA]
ENSG00000026297|RNASET2|89_7	2	[ENSG00000026297,ENSG00000026297,ENSG00000026297,ENSG00000026297,ENSG00000026297,ENSG00000249141]	[RNASET2,RNASET2,RNASET2,RNASET2,RNASET2,ENSG00000249141]	[=40,=40,=40,=40,=40,=40]	[ENST00000366855.10,ENST00000684236.1,ENST00000476238.6,ENST00000508775.6,ENST00000620173.5,ENST00000507747.1]	[protein_coding,protein_coding,protein_coding,protein_coding,protein_coding,protein_coding]
ENSG00000026297|RNASET2|89_8	2	[ENSG00000026297,ENSG00000026297,ENSG00000026297,ENSG00000026297,ENSG00000249141]	[RNASET2,RNASET2,RNASET2,RNASET2,ENSG00000249141]	[=40,=40,=40,=40,=40]	[ENST00000366855.10,ENST00000684236.1,ENST00000476238.6,ENST00000508775.6,ENST00000507747.1]	[protein_coding,protein_coding,protein_coding,protein_coding,protein_coding]
ENSG00000026297|RNASET2|89_9	2	[ENSG00000026297,ENSG00000249141,ENSG00000026297,ENSG00000026297]	[RNASET2,ENSG00000249141,RNASET2,RNASET2]	[=40,=40,=40,=40]	[ENST00000366855.10,ENST00000507747.1,ENST00000476238.6,ENST00000508775.6]	[protein_coding,protein_coding,protein_coding,protein_coding]
ENSG00000196735|HLA-DQA1|237_8	2	[ENSG00000196735,ENSG00000237541,ENSG00000196735,ENSG00000196735]	[HLA-DQA1,HLA-DQA2,HLA-DQA1,HLA-DQA1]	[=40,=40,=40,=40]	[ENST00000343139.11,ENST00000374940.4,ENST00000374949.2,ENST00000395363.5]	[protein_coding,protein_coding,protein_coding,protein_coding]
ENSG00000154529|CNTNAP3B|239_6	5	[ENSG00000106714,ENSG00000276386,ENSG00000106714,ENSG00000303182,ENSG00000106714,ENSG00000154529,ENSG00000106714,ENSG00000154529,ENSG00000303182,ENSG00000154529,ENSG00000154529,ENSG00000283378,ENSG00000154529,ENSG00000303182]	[CNTNAP3,CNTNAP3P2,CNTNAP3,ENSG00000303182,CNTNAP3,CNTNAP3B,CNTNAP3,CNTNAP3B,ENSG00000303182,CNTNAP3B,CNTNAP3B,CNTNAP3C,CNTNAP3B,ENSG00000303182]	[=40,=40,=40,=40,=40,=40,=40,=40,=40,=40,=40,=40,=40,=40]	[ENST00000377659.1,ENST00000617175.1,ENST00000377656.6,ENST00000792566.1,ENST00000297668.11,ENST00000341990.8,ENST00000358144.6,ENST00000276974.7,ENST00000792557.1,ENST00000617422.4,ENST00000377561.7,ENST00000636699.1,ENST00000612828.4,ENST00000792556.1]	[protein_coding,transcribed_unprocessed_pseudogene,protein_coding,lncRNA,protein_coding,protein_coding,protein_coding,protein_coding,lncRNA,protein_coding,protein_coding,protein_coding,protein_coding,lncRNA]
ENSG00000154529|CNTNAP3B|239_7	5	[ENSG00000276386,ENSG00000303182,ENSG00000154529,ENSG00000106714,ENSG00000154529,ENSG00000106714,ENSG00000106714,ENSG00000283378,ENSG00000303182,ENSG00000154529,ENSG00000154529,ENSG00000106714,ENSG00000154529,ENSG00000303182]	[CNTNAP3P2,ENSG00000303182,CNTNAP3B,CNTNAP3,CNTNAP3B,CNTNAP3,CNTNAP3,CNTNAP3C,ENSG00000303182,CNTNAP3B,CNTNAP3B,CNTNAP3,CNTNAP3B,ENSG00000303182]	[=40,=40,=40,X1=39,=40,X1=39,X1=39,X1=39,=40,=40,=40,X1=39,=40,=40]	[ENST00000617175.1,ENST00000792566.1,ENST00000341990.8,ENST00000377659.1,ENST00000276974.7,ENST00000377656.6,ENST00000297668.11,ENST00000636699.1,ENST00000792557.1,ENST00000617422.4,ENST00000377561.7,ENST00000358144.6,ENST00000612828.4,ENST00000792556.1]	[transcribed_unprocessed_pseudogene,lncRNA,protein_coding,protein_coding,protein_coding,protein_coding,protein_coding,protein_coding,lncRNA,protein_coding,protein_coding,protein_coding,protein_coding,lncRNA]
ENSG00000154529|CNTNAP3B|239_8	5	[ENSG00000106714,ENSG00000154529,ENSG00000106714,ENSG00000106714,ENSG00000283378,ENSG00000154529,ENSG00000303182,ENSG00000154529,ENSG00000276386,ENSG00000303182,ENSG00000154529,ENSG00000154529,ENSG00000303182]	[CNTNAP3,CNTNAP3B,CNTNAP3,CNTNAP3,CNTNAP3C,CNTNAP3B,ENSG00000303182,CNTNAP3B,CNTNAP3P2,ENSG00000303182,CNTNAP3B,CNTNAP3B,ENSG00000303182]	[=4X1=27X1=7,=40,=4X1=27X1=7,=4X1=27X1=7,=4X1=27X1=7,=40,=32X1=7,=40,=32X1=7,=32X1=7,=40,=40,=32X1=7]	[ENST00000377659.1,ENST00000341990.8,ENST00000377656.6,ENST00000297668.11,ENST00000636699.1,ENST00000276974.7,ENST00000792557.1,ENST00000617422.4,ENST00000617175.1,ENST00000792566.1,ENST00000377561.7,ENST00000612828.4,ENST00000792556.1]	[protein_coding,protein_coding,protein_coding,protein_coding,protein_coding,protein_coding,lncRNA,protein_coding,transcribed_unprocessed_pseudogene,lncRNA,protein_coding,protein_coding,lncRNA]
ENSG00000137672|TRPC6|334_5	6	[ENSG00000137672,ENSG00000238143,ENSG00000251147,ENSG00000249363,ENSG00000137672,ENSG00000137672,ENSG00000236503,ENSG00000137672,ENSG00000250099]	[TRPC6,TRPC6P4,TRPC6P7,TRPC6P2,TRPC6,TRPC6,TRPC6P8,TRPC6,TRPC6P6]	[=40,=6X2=1X1=22X1=7,=6X1=33,=6X1=24X1=8,=40,=40,=6X1=33,=40,=9X1=30]	[ENST00000344327.8,ENST00000417933.1,ENST00000503355.1,ENST00000509592.1,ENST00000348423.8,ENST00000360497.4,ENST00000426484.1,ENST00000532133.5,ENST00000503772.1]	[protein_coding,processed_pseudogene,processed_pseudogene,processed_pseudogene,protein_coding,protein_coding,processed_pseudogene,protein_coding,processed_pseudogene]
ENSG00000142089|IFITM3|234_1	3	[ENSG00000142089,ENSG00000185201,ENSG00000185201,ENSG00000142089,ENSG00000142089,ENSG00000185201,ENSG00000297680,ENSG00000185201,ENSG00000185201,ENSG00000142089,ENSG00000142089,ENSG00000185201]	[IFITM3,IFITM2,IFITM2,IFITM3,IFITM3,IFITM2,ENSG00000297680,IFITM2,IFITM2,IFITM3,IFITM3,IFITM2]	[=40,=36X4,=36X4,=40,=40,=36X4,=7X1=32,=36X4,=36X4,=40,=40,=36X4]	[ENST00000399808.5,ENST00000681833.1,ENST00000680344.1,ENST00000681304.1,ENST00000681840.1,ENST00000602569.2,ENST00000750014.1,ENST00000680261.1,ENST00000399817.9,ENST00000681198.1,ENST00000680209.1,ENST00000616316.3]	[protein_coding,protein_coding,protein_coding,protein_coding,protein_coding,protein_coding,lncRNA,protein_coding,protein_coding,protein_coding,protein_coding,protein_coding]
ENSG00000142089|IFITM3|234_3	12	[ENSG00000297680,ENSG00000142089,ENSG00000235821,ENSG00000185885,ENSG00000271134,ENSG00000185885,ENSG00000233419,ENSG00000238231,ENSG00000185201,ENSG00000288681,ENSG00000196114,ENSG00000185885,ENSG00000230191,ENSG00000300510,ENSG00000142089,ENSG00000185201,ENSG00000185885,ENSG00000142089]	[ENSG00000297680,IFITM3,IFITM4P,IFITM1,IFITM3P9,IFITM1,IFITM3P7,ENSG00000238231,IFITM2,ENSG00000288681,IFITM3P3,IFITM1,IFITM3P4,ENSG00000300510,IFITM3,IFITM2,IFITM1,IFITM3]	[=40,=40,=7X1=28X1=3,=40,=40,=40,=7X1=32,X1=4X1=1X1=25X7,X1=39,X1=39,X4=32X1=3,=40,=7X1=32,=37X3,=40,X1=39,=40,=40]	[ENST00000750014.1,ENST00000602735.2,ENST00000441380.1,ENST00000408968.4,ENST00000604586.1,ENST00000528780.5,ENST00000413189.1,ENST00000426041.2,ENST00000533141.1,ENST00000399815.2,ENST00000339867.4,ENST00000680588.1,ENST00000442064.1,ENST00000850643.1,ENST00000399808.5,ENST00000616316.3,ENST00000328221.5,ENST00000526811.4]	[lncRNA,protein_coding,transcribed_processed_pseudogene,protein_coding,transcribed_processed_pseudogene,protein_coding,processed_pseudogene,processed_pseudogene,protein_coding,protein_coding,processed_pseudogene,protein_coding,processed_pseudogene,protein_coding,protein_coding,protein_coding,protein_coding,protein_coding]
ENSG00000180071|ANKRD18A|223_2	2	[ENSG00000180071,ENSG00000230453,ENSG00000180071,ENSG00000230453]	[ANKRD18A,ANKRD18B,ANKRD18A,ANKRD18B]	[=40,X9=31,=40,X9=31]	[ENST00000703205.1,ENST00000290943.10,ENST00000399703.6,ENST00000684830.1]	[protein_coding,protein_coding,protein_coding,protein_coding]
ENSG00000065361|ERBB3|283_8	2	[ENSG00000065361,ENSG00000065361,ENSG00000257411,ENSG00000065361,ENSG00000065361,ENSG00000065361,ENSG00000065361]	[ERBB3,ERBB3,ENSG00000257411,ERBB3,ERBB3,ERBB3,ERBB3]	[=40,=40,X10=30,=40,=40,=40,=40]	[ENST00000683018.1,ENST00000683164.1,ENST00000548861.2,ENST00000415288.6,ENST00000267101.8,ENST00000549832.1,ENST00000683059.1]	[protein_coding,protein_coding,protein_coding,protein_coding,protein_coding,protein_coding,protein_coding]
ENSG00000092529|CAPN3|287_1	2	[ENSG00000092529,ENSG00000092529,ENSG00000258461]	[CAPN3,CAPN3,ENSG00000258461]	[=40,=40,=40]	[ENST00000397163.8,ENST00000357568.8,ENST00000495723.1]	[protein_coding,protein_coding,nonsense_mediated_decay]
ENSG00000092529|CAPN3|287_3	2	[ENSG00000092529,ENSG00000092529,ENSG00000092529,ENSG00000092529,ENSG00000092529,ENSG00000092529,ENSG00000092529,ENSG00000092529,ENSG00000092529,ENSG00000092529,ENSG00000092529,ENSG00000092529,ENSG00000258461,ENSG00000092529,ENSG00000092529,ENSG00000092529,ENSG00000092529,ENSG00000092529,ENSG00000092529,ENSG00000092529,ENSG00000092529,ENSG00000092529,ENSG00000092529,ENSG00000092529,ENSG00000092529,ENSG00000092529]	[CAPN3,CAPN3,CAPN3,CAPN3,CAPN3,CAPN3,CAPN3,CAPN3,CAPN3,CAPN3,CAPN3,CAPN3,ENSG00000258461,CAPN3,CAPN3,CAPN3,CAPN3,CAPN3,CAPN3,CAPN3,CAPN3,CAPN3,CAPN3,CAPN3,CAPN3,CAPN3]	[=40,=40,=40,=40,=40,=40,=40,=40,=40,=40,=40,=40,=40,=40,=40,=40,=40,=40,=40,=40,=40,=40,=40,=40,=40,=40]	[ENST00000397200.8,ENST00000397163.8,ENST00000673851.1,ENST00000673750.1,ENST00000569136.6,ENST00000357568.8,ENST00000673936.1,ENST00000674052.1,ENST00000561817.5,ENST00000397204.9,ENST00000674119.1,ENST00000674149.1,ENST00000495723.1,ENST00000674018.1,ENST00000673743.1,ENST00000673928.1,ENST00000337571.9,ENST00000673886.1,ENST00000674146.1,ENST00000673890.1,ENST00000674139.1,ENST00000349748.8,ENST00000674093.1,ENST00000673771.1,ENST00000318023.11,ENST00000673978.1]	[protein_coding,protein_coding,protein_coding,protein_coding,protein_coding,protein_coding,protein_coding,protein_coding,protein_coding,protein_coding,protein_coding,protein_coding,nonsense_mediated_decay,protein_coding,protein_coding,protein_coding,protein_coding,protein_coding,protein_coding,protein_coding,protein_coding,protein_coding,protein_coding,protein_coding,protein_coding,protein_coding]
ENSG00000092529|CAPN3|287_4	2	[ENSG00000092529,ENSG00000092529,ENSG00000092529,ENSG00000092529,ENSG00000092529,ENSG00000092529,ENSG00000092529,ENSG00000092529,ENSG00000092529,ENSG00000092529,ENSG00000092529,ENSG00000092529,ENSG00000092529,ENSG00000258461,ENSG00000092529,ENSG00000092529,ENSG00000092529,ENSG00000092529,ENSG00000092529,ENSG00000092529,ENSG00000092529,ENSG00000092529,ENSG00000092529,ENSG00000092529,ENSG00000092529,ENSG00000092529,ENSG00000092529]	[CAPN3,CAPN3,CAPN3,CAPN3,CAPN3,CAPN3,CAPN3,CAPN3,CAPN3,CAPN3,CAPN3,CAPN3,CAPN3,ENSG00000258461,CAPN3,CAPN3,CAPN3,CAPN3,CAPN3,CAPN3,CAPN3,CAPN3,CAPN3,CAPN3,CAPN3,CAPN3,CAPN3]	[=40,=40,=40,=40,=40,=40,=40,=40,=40,=40,=40,=40,=40,=40,=40,=40,=40,=40,=40,=40,=40,=40,=40,=40,=40,=40,=40]	[ENST00000397200.8,ENST00000397163.8,ENST00000673851.1,ENST00000673750.1,ENST00000569136.6,ENST00000357568.8,ENST00000673936.1,ENST00000674052.1,ENST00000561817.5,ENST00000673692.1,ENST00000397204.9,ENST00000674119.1,ENST00000674149.1,ENST00000495723.1,ENST00000674018.1,ENST00000673743.1,ENST00000673928.1,ENST00000337571.9,ENST00000673886.1,ENST00000674146.1,ENST00000673890.1,ENST00000674139.1,ENST00000349748.8,ENST00000674093.1,ENST00000673771.1,ENST00000318023.11,ENST00000673978.1]	[protein_coding,protein_coding,protein_coding,protein_coding,protein_coding,protein_coding,protein_coding,protein_coding,protein_coding,protein_coding,protein_coding,protein_coding,protein_coding,nonsense_mediated_decay,protein_coding,protein_coding,protein_coding,protein_coding,protein_coding,protein_coding,protein_coding,protein_coding,protein_coding,protein_coding,protein_coding,protein_coding,protein_coding]
ENSG00000092529|CAPN3|287_5	2	[ENSG00000092529,ENSG00000092529,ENSG00000092529,ENSG00000092529,ENSG00000092529,ENSG00000092529,ENSG00000092529,ENSG00000092529,ENSG00000092529,ENSG00000092529,ENSG00000092529,ENSG00000092529,ENSG00000092529,ENSG00000258461,ENSG00000092529,ENSG00000092529,ENSG00000092529,ENSG00000092529,ENSG00000092529,ENSG00000092529,ENSG00000092529,ENSG00000092529,ENSG00000092529,ENSG00000092529,ENSG00000092529,ENSG00000092529,ENSG00000092529]	[CAPN3,CAPN3,CAPN3,CAPN3,CAPN3,CAPN3,CAPN3,CAPN3,CAPN3,CAPN3,CAPN3,CAPN3,CAPN3,ENSG00000258461,CAPN3,CAPN3,CAPN3,CAPN3,CAPN3,CAPN3,CAPN3,CAPN3,CAPN3,CAPN3,CAPN3,CAPN3,CAPN3]	[=40,=40,=40,=40,=40,=40,=40,=40,=40,=40,=40,=40,=40,=40,=40,=40,=40,=40,=40,=40,=40,=40,=40,=40,=40,=40,=40]	[ENST00000397200.8,ENST00000397163.8,ENST00000673851.1,ENST00000673750.1,ENST00000569136.6,ENST00000357568.8,ENST00000673936.1,ENST00000674052.1,ENST00000561817.5,ENST00000673692.1,ENST00000397204.9,ENST00000674119.1,ENST00000674149.1,ENST00000495723.1,ENST00000674018.1,ENST00000673743.1,ENST00000673928.1,ENST00000337571.9,ENST00000673886.1,ENST00000674146.1,ENST00000673890.1,ENST00000674139.1,ENST00000349748.8,ENST00000674093.1,ENST00000673771.1,ENST00000318023.11,ENST00000673978.1]	[protein_coding,protein_coding,protein_coding,protein_coding,protein_coding,protein_coding,protein_coding,protein_coding,protein_coding,protein_coding,protein_coding,protein_coding,protein_coding,nonsense_mediated_decay,protein_coding,protein_coding,protein_coding,protein_coding,protein_coding,protein_coding,protein_coding,protein_coding,protein_coding,protein_coding,protein_coding,protein_coding,protein_coding]
ENSG00000152661|GJA1|395_6	2	[ENSG00000152661,ENSG00000152661,ENSG00000152661,ENSG00000176857,ENSG00000152661]	[GJA1,GJA1,GJA1,GJA1P1,GJA1]	[=40,=40,=40,=40,=40]	[ENST00000649003.1,ENST00000650427.1,ENST00000282561.4,ENST00000511478.1,ENST00000647564.1]	[protein_coding,protein_coding,protein_coding,processed_pseudogene,protein_coding]
ENSG00000157456|CCNB2|365_5	2	[ENSG00000157456,ENSG00000157456,ENSG00000214998,ENSG00000157456]	[CCNB2,CCNB2,CCNB2P1,CCNB2]	[=40,=40,=30X1=4X1=4,=40]	[ENST00000559622.5,ENST00000621385.1,ENST00000399411.2,ENST00000288207.7]	[protein_coding,protein_coding,processed_pseudogene,protein_coding]
ENSG00000157456|CCNB2|365_7	2	[ENSG00000157456,ENSG00000214998,ENSG00000157456,ENSG00000157456]	[CCNB2,CCNB2P1,CCNB2,CCNB2]	[=40,=6X1=33,=40,=40]	[ENST00000621385.1,ENST00000399411.2,ENST00000559622.5,ENST00000288207.7]	[protein_coding,processed_pseudogene,protein_coding,protein_coding]
ENSG00000102755|FLT1|211_2	2	[ENSG00000229515,ENSG00000102755]	[FLT1P1,FLT1]	[=4X1=35,=40]	[ENST00000451650.1,ENST00000282397.9]	[processed_pseudogene,protein_coding]
ENSG00000102755|FLT1|211_4	2	[ENSG00000229515,ENSG00000102755]	[FLT1P1,FLT1]	[=30X1=2X1=6,=40]	[ENST00000451650.1,ENST00000282397.9]	[processed_pseudogene,protein_coding]
ENSG00000196136|SERPINA3|243_3	2	[ENSG00000196136,ENSG00000196136,ENSG00000196136,ENSG00000273259,ENSG00000196136]	[SERPINA3,SERPINA3,SERPINA3,ENSG00000273259,SERPINA3]	[=40,=40,=40,=40,=40]	[ENST00000393078.5,ENST00000393080.8,ENST00000467132.5,ENST00000553947.1,ENST00000482740.2]	[protein_coding,protein_coding,protein_coding,nonsense_mediated_decay,protein_coding]
ENSG00000196136|SERPINA3|243_4	2	[ENSG00000196136,ENSG00000196136,ENSG00000196136,ENSG00000273259,ENSG00000196136]	[SERPINA3,SERPINA3,SERPINA3,ENSG00000273259,SERPINA3]	[=40,=40,=40,=40,=40]	[ENST00000393078.5,ENST00000393080.8,ENST00000467132.5,ENST00000553947.1,ENST00000482740.2]	[protein_coding,protein_coding,protein_coding,nonsense_mediated_decay,protein_coding]
ENSG00000196136|SERPINA3|243_5	2	[ENSG00000196136,ENSG00000196136,ENSG00000196136,ENSG00000273259,ENSG00000196136]	[SERPINA3,SERPINA3,SERPINA3,ENSG00000273259,SERPINA3]	[=40,=40,=40,=40,=40]	[ENST00000393078.5,ENST00000393080.8,ENST00000467132.5,ENST00000553947.1,ENST00000482740.2]	[protein_coding,protein_coding,protein_coding,nonsense_mediated_decay,protein_coding]
ENSG00000196136|SERPINA3|243_6	2	[ENSG00000196136,ENSG00000196136,ENSG00000196136,ENSG00000273259,ENSG00000196136]	[SERPINA3,SERPINA3,SERPINA3,ENSG00000273259,SERPINA3]	[=40,=40,=40,=40,=40]	[ENST00000393078.5,ENST00000393080.8,ENST00000467132.5,ENST00000553947.1,ENST00000482740.2]	[protein_coding,protein_coding,protein_coding,nonsense_mediated_decay,protein_coding]
ENSG00000196136|SERPINA3|243_7	2	[ENSG00000196136,ENSG00000196136,ENSG00000196136,ENSG00000273259,ENSG00000196136]	[SERPINA3,SERPINA3,SERPINA3,ENSG00000273259,SERPINA3]	[=40,=40,=40,=40,=40]	[ENST00000393078.5,ENST00000393080.8,ENST00000467132.5,ENST00000553947.1,ENST00000482740.2]	[protein_coding,protein_coding,protein_coding,nonsense_mediated_decay,protein_coding]
ENSG00000196136|SERPINA3|243_8	2	[ENSG00000196136,ENSG00000196136,ENSG00000196136,ENSG00000273259,ENSG00000196136]	[SERPINA3,SERPINA3,SERPINA3,ENSG00000273259,SERPINA3]	[=40,=40,=40,=40,=40]	[ENST00000393078.5,ENST00000393080.8,ENST00000467132.5,ENST00000553947.1,ENST00000482740.2]	[protein_coding,protein_coding,protein_coding,nonsense_mediated_decay,protein_coding]
ENSG00000129226|CD68|65_1	2	[ENSG00000129226,ENSG00000264772]	[CD68,ENSG00000264772]	[=40,=40]	[ENST00000380498.10,ENST00000581621.1]	[protein_coding,lncRNA]
ENSG00000129226|CD68|65_2	2	[ENSG00000129226,ENSG00000264772]	[CD68,ENSG00000264772]	[=40,=40]	[ENST00000250092.11,ENST00000581621.1]	[protein_coding,lncRNA]
ENSG00000129226|CD68|65_3	2	[ENSG00000129226,ENSG00000129226,ENSG00000264772]	[CD68,CD68,ENSG00000264772]	[=40,=40,=40]	[ENST00000380498.10,ENST00000250092.11,ENST00000581621.1]	[protein_coding,protein_coding,lncRNA]
ENSG00000129226|CD68|65_4	2	[ENSG00000129226,ENSG00000129226,ENSG00000264772]	[CD68,CD68,ENSG00000264772]	[=40,=40,=40]	[ENST00000380498.10,ENST00000250092.11,ENST00000581621.1]	[protein_coding,protein_coding,lncRNA]
ENSG00000129226|CD68|65_5	2	[ENSG00000129226,ENSG00000129226,ENSG00000264772]	[CD68,CD68,ENSG00000264772]	[=40,=40,=40]	[ENST00000380498.10,ENST00000250092.11,ENST00000581621.1]	[protein_coding,protein_coding,lncRNA]
ENSG00000129226|CD68|65_6	2	[ENSG00000129226,ENSG00000129226,ENSG00000264772]	[CD68,CD68,ENSG00000264772]	[=40,=40,=40]	[ENST00000380498.10,ENST00000250092.11,ENST00000581621.1]	[protein_coding,protein_coding,lncRNA]
ENSG00000092529|CAPN3|287_6	2	[ENSG00000092529,ENSG00000092529,ENSG00000092529,ENSG00000092529,ENSG00000092529,ENSG00000092529,ENSG00000092529,ENSG00000092529,ENSG00000092529,ENSG00000092529,ENSG00000092529,ENSG00000092529,ENSG00000092529,ENSG00000258461,ENSG00000092529,ENSG00000092529,ENSG00000092529,ENSG00000092529,ENSG00000092529,ENSG00000092529,ENSG00000092529,ENSG00000092529,ENSG00000092529,ENSG00000092529,ENSG00000092529,ENSG00000092529,ENSG00000092529]	[CAPN3,CAPN3,CAPN3,CAPN3,CAPN3,CAPN3,CAPN3,CAPN3,CAPN3,CAPN3,CAPN3,CAPN3,CAPN3,ENSG00000258461,CAPN3,CAPN3,CAPN3,CAPN3,CAPN3,CAPN3,CAPN3,CAPN3,CAPN3,CAPN3,CAPN3,CAPN3,CAPN3]	[=40,=40,=40,=40,=40,=40,=40,=40,=40,=40,=40,=40,=40,=40,=40,=40,=40,=40,=40,=40,=40,=40,=40,=40,=40,=40,=40]	[ENST00000397200.8,ENST00000397163.8,ENST00000673851.1,ENST00000673750.1,ENST00000569136.6,ENST00000357568.8,ENST00000673936.1,ENST00000674052.1,ENST00000561817.5,ENST00000673692.1,ENST00000397204.9,ENST00000674119.1,ENST00000674149.1,ENST00000495723.1,ENST00000674018.1,ENST00000673743.1,ENST00000673928.1,ENST00000337571.9,ENST00000673886.1,ENST00000674146.1,ENST00000673890.1,ENST00000674139.1,ENST00000349748.8,ENST00000674093.1,ENST00000673771.1,ENST00000318023.11,ENST00000673978.1]	[protein_coding,protein_coding,protein_coding,protein_coding,protein_coding,protein_coding,protein_coding,protein_coding,protein_coding,protein_coding,protein_coding,protein_coding,protein_coding,nonsense_mediated_decay,protein_coding,protein_coding,protein_coding,protein_coding,protein_coding,protein_coding,protein_coding,protein_coding,protein_coding,protein_coding,protein_coding,protein_coding,protein_coding]
ENSG00000092529|CAPN3|287_7	2	[ENSG00000092529,ENSG00000092529,ENSG00000092529,ENSG00000092529,ENSG00000092529,ENSG00000092529,ENSG00000092529,ENSG00000092529,ENSG00000092529,ENSG00000092529,ENSG00000092529,ENSG00000092529,ENSG00000092529,ENSG00000258461,ENSG00000092529,ENSG00000092529,ENSG00000092529,ENSG00000092529,ENSG00000092529,ENSG00000092529,ENSG00000092529,ENSG00000092529,ENSG00000092529,ENSG00000092529,ENSG00000092529,ENSG00000092529,ENSG00000092529]	[CAPN3,CAPN3,CAPN3,CAPN3,CAPN3,CAPN3,CAPN3,CAPN3,CAPN3,CAPN3,CAPN3,CAPN3,CAPN3,ENSG00000258461,CAPN3,CAPN3,CAPN3,CAPN3,CAPN3,CAPN3,CAPN3,CAPN3,CAPN3,CAPN3,CAPN3,CAPN3,CAPN3]	[=40,=40,=40,=40,=40,=40,=40,=40,=40,=40,=40,=40,=40,=40,=40,=40,=40,=40,=40,=40,=40,=40,=40,=40,=40,=40,=40]	[ENST00000397200.8,ENST00000397163.8,ENST00000673851.1,ENST00000673750.1,ENST00000569136.6,ENST00000357568.8,ENST00000673936.1,ENST00000674052.1,ENST00000561817.5,ENST00000673692.1,ENST00000397204.9,ENST00000674119.1,ENST00000674149.1,ENST00000495723.1,ENST00000674018.1,ENST00000673743.1,ENST00000673928.1,ENST00000337571.9,ENST00000673886.1,ENST00000674146.1,ENST00000673890.1,ENST00000674139.1,ENST00000349748.8,ENST00000674093.1,ENST00000673771.1,ENST00000318023.11,ENST00000673978.1]	[protein_coding,protein_coding,protein_coding,protein_coding,protein_coding,protein_coding,protein_coding,protein_coding,protein_coding,protein_coding,protein_coding,protein_coding,protein_coding,nonsense_mediated_decay,protein_coding,protein_coding,protein_coding,protein_coding,protein_coding,protein_coding,protein_coding,protein_coding,protein_coding,protein_coding,protein_coding,protein_coding,protein_coding]
ENSG00000092529|CAPN3|287_8	2	[ENSG00000092529,ENSG00000092529,ENSG00000092529,ENSG00000092529,ENSG00000092529,ENSG00000092529,ENSG00000092529,ENSG00000092529,ENSG00000092529,ENSG00000092529,ENSG00000092529,ENSG00000092529,ENSG00000092529,ENSG00000258461,ENSG00000092529,ENSG00000092529,ENSG00000092529,ENSG00000092529,ENSG00000092529,ENSG00000092529,ENSG00000092529,ENSG00000092529,ENSG00000092529,ENSG00000092529,ENSG00000092529,ENSG00000092529,ENSG00000092529]	[CAPN3,CAPN3,CAPN3,CAPN3,CAPN3,CAPN3,CAPN3,CAPN3,CAPN3,CAPN3,CAPN3,CAPN3,CAPN3,ENSG00000258461,CAPN3,CAPN3,CAPN3,CAPN3,CAPN3,CAPN3,CAPN3,CAPN3,CAPN3,CAPN3,CAPN3,CAPN3,CAPN3]	[=40,=40,=40,=40,=40,=40,=40,=40,=40,=40,=40,=40,=40,=40,=40,=40,=40,=40,=40,=40,=40,=40,=40,=40,=40,=40,=40]	[ENST00000397200.8,ENST00000397163.8,ENST00000673851.1,ENST00000673750.1,ENST00000569136.6,ENST00000357568.8,ENST00000673936.1,ENST00000674052.1,ENST00000561817.5,ENST00000673692.1,ENST00000397204.9,ENST00000674119.1,ENST00000674149.1,ENST00000495723.1,ENST00000674018.1,ENST00000673743.1,ENST00000673928.1,ENST00000337571.9,ENST00000673886.1,ENST00000674146.1,ENST00000673890.1,ENST00000674139.1,ENST00000349748.8,ENST00000674093.1,ENST00000673771.1,ENST00000318023.11,ENST00000673978.1]	[protein_coding,protein_coding,protein_coding,protein_coding,protein_coding,protein_coding,protein_coding,protein_coding,protein_coding,protein_coding,protein_coding,protein_coding,protein_coding,nonsense_mediated_decay,protein_coding,protein_coding,protein_coding,protein_coding,protein_coding,protein_coding,protein_coding,protein_coding,protein_coding,protein_coding,protein_coding,protein_coding,protein_coding]
ENSG00000180071|ANKRD18A|223_5	2	[ENSG00000180071,ENSG00000230453,ENSG00000230453,ENSG00000180071]	[ANKRD18A,ANKRD18B,ANKRD18B,ANKRD18A]	[=40,=3X1=5X1=20X1=9,=3X1=5X1=20X1=9,=40]	[ENST00000703205.1,ENST00000290943.10,ENST00000684830.1,ENST00000399703.6]	[protein_coding,protein_coding,protein_coding,protein_coding]
ENSG00000154529|CNTNAP3B|239_1	5	[ENSG00000276386,ENSG00000303182,ENSG00000154529,ENSG00000106714,ENSG00000154529,ENSG00000106714,ENSG00000106714,ENSG00000283378,ENSG00000303182,ENSG00000154529,ENSG00000303182,ENSG00000154529,ENSG00000106714,ENSG00000154529,ENSG00000303182]	[CNTNAP3P2,ENSG00000303182,CNTNAP3B,CNTNAP3,CNTNAP3B,CNTNAP3,CNTNAP3,CNTNAP3C,ENSG00000303182,CNTNAP3B,ENSG00000303182,CNTNAP3B,CNTNAP3,CNTNAP3B,ENSG00000303182]	[=40,=40,=40,X1=39,=40,X1=39,X1=39,X1=39,=40,=40,=40,=40,X1=39,=40,=40]	[ENST00000617175.1,ENST00000792569.1,ENST00000341990.8,ENST00000377659.1,ENST00000276974.7,ENST00000377656.6,ENST00000297668.11,ENST00000636699.1,ENST00000792557.1,ENST00000617422.4,ENST00000792568.1,ENST00000377561.7,ENST00000358144.6,ENST00000612828.4,ENST00000792556.1]	[transcribed_unprocessed_pseudogene,lncRNA,protein_coding,protein_coding,protein_coding,protein_coding,protein_coding,protein_coding,lncRNA,protein_coding,lncRNA,protein_coding,protein_coding,protein_coding,lncRNA]
ENSG00000154529|CNTNAP3B|239_2	3	[ENSG00000276386,ENSG00000154529,ENSG00000154529,ENSG00000303182,ENSG00000154529,ENSG00000303182,ENSG00000154529,ENSG00000154529,ENSG00000303182]	[CNTNAP3P2,CNTNAP3B,CNTNAP3B,ENSG00000303182,CNTNAP3B,ENSG00000303182,CNTNAP3B,CNTNAP3B,ENSG00000303182]	[=40,=40,=40,=40,=40,=40,=40,=40,=40]	[ENST00000617175.1,ENST00000341990.8,ENST00000276974.7,ENST00000792557.1,ENST00000617422.4,ENST00000792568.1,ENST00000377561.7,ENST00000612828.4,ENST00000792556.1]	[transcribed_unprocessed_pseudogene,protein_coding,protein_coding,lncRNA,protein_coding,lncRNA,protein_coding,protein_coding,lncRNA]
ENSG00000154529|CNTNAP3B|239_3	5	[ENSG00000106714,ENSG00000106714,ENSG00000106714,ENSG00000154529,ENSG00000303182,ENSG00000276386,ENSG00000106714,ENSG00000154529,ENSG00000303182,ENSG00000154529,ENSG00000303182,ENSG00000154529,ENSG00000283378,ENSG00000154529]	[CNTNAP3,CNTNAP3,CNTNAP3,CNTNAP3B,ENSG00000303182,CNTNAP3P2,CNTNAP3,CNTNAP3B,ENSG00000303182,CNTNAP3B,ENSG00000303182,CNTNAP3B,CNTNAP3C,CNTNAP3B]	[=40,=40,=40,=40,=38X2,=38X2,=40,=40,=38X2,=40,=38X2,=40,=40,=40]	[ENST00000377659.1,ENST00000377656.6,ENST00000297668.11,ENST00000341990.8,ENST00000792556.1,ENST00000617175.1,ENST00000358144.6,ENST00000276974.7,ENST00000792568.1,ENST00000617422.4,ENST00000792557.1,ENST00000377561.7,ENST00000636699.1,ENST00000612828.4]	[protein_coding,protein_coding,protein_coding,protein_coding,lncRNA,transcribed_unprocessed_pseudogene,protein_coding,protein_coding,lncRNA,protein_coding,lncRNA,protein_coding,protein_coding,protein_coding]
ENSG00000154529|CNTNAP3B|239_4	5	[ENSG00000106714,ENSG00000276386,ENSG00000154529,ENSG00000106714,ENSG00000106714,ENSG00000154529,ENSG00000106714,ENSG00000303182,ENSG00000154529,ENSG00000154529,ENSG00000283378,ENSG00000154529,ENSG00000303182]	[CNTNAP3,CNTNAP3P2,CNTNAP3B,CNTNAP3,CNTNAP3,CNTNAP3B,CNTNAP3,ENSG00000303182,CNTNAP3B,CNTNAP3B,CNTNAP3C,CNTNAP3B,ENSG00000303182]	[=9X1=30,=40,=40,=9X1=30,=9X1=30,=40,=9X1=30,=40,=40,=40,=9X1=30,=40,=40]	[ENST00000377659.1,ENST00000617175.1,ENST00000341990.8,ENST00000377656.6,ENST00000297668.11,ENST00000276974.7,ENST00000358144.6,ENST00000792557.1,ENST00000617422.4,ENST00000377561.7,ENST00000636699.1,ENST00000612828.4,ENST00000792556.1]	[protein_coding,transcribed_unprocessed_pseudogene,protein_coding,protein_coding,protein_coding,protein_coding,protein_coding,lncRNA,protein_coding,protein_coding,protein_coding,protein_coding,lncRNA]
ENSG00000154529|CNTNAP3B|239_5	5	[ENSG00000106714,ENSG00000276386,ENSG00000106714,ENSG00000106714,ENSG00000154529,ENSG00000106714,ENSG00000154529,ENSG00000303182,ENSG00000154529,ENSG00000154529,ENSG00000283378,ENSG00000154529,ENSG00000303182]	[CNTNAP3,CNTNAP3P2,CNTNAP3,CNTNAP3,CNTNAP3B,CNTNAP3,CNTNAP3B,ENSG00000303182,CNTNAP3B,CNTNAP3B,CNTNAP3C,CNTNAP3B,ENSG00000303182]	[=40,=40,=40,=40,=40,=40,=40,=40,=40,=40,=40,=40,=40]	[ENST00000377659.1,ENST00000617175.1,ENST00000377656.6,ENST00000297668.11,ENST00000341990.8,ENST00000358144.6,ENST00000276974.7,ENST00000792557.1,ENST00000617422.4,ENST00000377561.7,ENST00000636699.1,ENST00000612828.4,ENST00000792556.1]	[protein_coding,transcribed_unprocessed_pseudogene,protein_coding,protein_coding,protein_coding,protein_coding,protein_coding,lncRNA,protein_coding,protein_coding,protein_coding,protein_coding,lncRNA]
ENSG00000140479|PCSK6|16_15	2	[ENSG00000140479,ENSG00000140479,ENSG00000140479,ENSG00000153015,ENSG00000140479,ENSG00000140479,ENSG00000140479,ENSG00000140479,ENSG00000140479]	[PCSK6,PCSK6,PCSK6,CWC27,PCSK6,PCSK6,PCSK6,PCSK6,PCSK6]	[=40,=40,=40,X10=21X9,=40,=40,=40,=40,=40]	[ENST00000622483.4,ENST00000619160.4,ENST00000615296.4,ENST00000692763.1,ENST00000611967.4,ENST00000559417.2,ENST00000618548.4,ENST00000331826.12,ENST00000611716.5]	[protein_coding,protein_coding,protein_coding,protein_coding,protein_coding,protein_coding,protein_coding,protein_coding,protein_coding]
ENSG00000076944|STXBP2|292_2	2	[ENSG00000076944,ENSG00000076944,ENSG00000268400,ENSG00000076944,ENSG00000076944]	[STXBP2,STXBP2,ENSG00000268400,STXBP2,STXBP2]	[=40,=40,=40,=40,=40]	[ENST00000414284.6,ENST00000221283.10,ENST00000698368.1,ENST00000441779.6,ENST00000600702.6]	[protein_coding,protein_coding,nonsense_mediated_decay,protein_coding,protein_coding]
ENSG00000076944|STXBP2|292_3	2	[ENSG00000076944,ENSG00000076944,ENSG00000268400,ENSG00000076944,ENSG00000076944]	[STXBP2,STXBP2,ENSG00000268400,STXBP2,STXBP2]	[=40,=40,=40,=40,=40]	[ENST00000414284.6,ENST00000221283.10,ENST00000698368.1,ENST00000441779.6,ENST00000600702.6]	[protein_coding,protein_coding,nonsense_mediated_decay,protein_coding,protein_coding]
ENSG00000076944|STXBP2|292_4	2	[ENSG00000076944,ENSG00000076944,ENSG00000268400,ENSG00000076944,ENSG00000076944]	[STXBP2,STXBP2,ENSG00000268400,STXBP2,STXBP2]	[=40,=40,=40,=40,=40]	[ENST00000414284.6,ENST00000221283.10,ENST00000698368.1,ENST00000441779.6,ENST00000600702.6]	[protein_coding,protein_coding,nonsense_mediated_decay,protein_coding,protein_coding]
ENSG00000076944|STXBP2|292_5	2	[ENSG00000076944,ENSG00000076944,ENSG00000268400,ENSG00000076944,ENSG00000076944]	[STXBP2,STXBP2,ENSG00000268400,STXBP2,STXBP2]	[=40,=40,=40,=40,=40]	[ENST00000414284.6,ENST00000221283.10,ENST00000698368.1,ENST00000441779.6,ENST00000600702.6]	[protein_coding,protein_coding,nonsense_mediated_decay,protein_coding,protein_coding]
ENSG00000076944|STXBP2|292_6	2	[ENSG00000076944,ENSG00000076944,ENSG00000268400,ENSG00000076944,ENSG00000076944]	[STXBP2,STXBP2,ENSG00000268400,STXBP2,STXBP2]	[=40,=40,=40,=40,=40]	[ENST00000414284.6,ENST00000221283.10,ENST00000698368.1,ENST00000441779.6,ENST00000600702.6]	[protein_coding,protein_coding,nonsense_mediated_decay,protein_coding,protein_coding]
ENSG00000076944|STXBP2|292_7	2	[ENSG00000076944,ENSG00000076944,ENSG00000268400,ENSG00000076944,ENSG00000076944]	[STXBP2,STXBP2,ENSG00000268400,STXBP2,STXBP2]	[=40,=40,=40,=40,=40]	[ENST00000414284.6,ENST00000221283.10,ENST00000698368.1,ENST00000441779.6,ENST00000600702.6]	[protein_coding,protein_coding,nonsense_mediated_decay,protein_coding,protein_coding]
ENSG00000076944|STXBP2|292_8	2	[ENSG00000076944,ENSG00000076944,ENSG00000268400,ENSG00000076944,ENSG00000076944]	[STXBP2,STXBP2,ENSG00000268400,STXBP2,STXBP2]	[=40,=40,=40,=40,=40]	[ENST00000414284.6,ENST00000221283.10,ENST00000698368.1,ENST00000441779.6,ENST00000600702.6]	[protein_coding,protein_coding,nonsense_mediated_decay,protein_coding,protein_coding]
ENSG00000076944|STXBP2|292_9	2	[ENSG00000076944,ENSG00000076944,ENSG00000076944,ENSG00000268400,ENSG00000076944]	[STXBP2,STXBP2,STXBP2,ENSG00000268400,STXBP2]	[=40,=40,=40,=40,=40]	[ENST00000414284.6,ENST00000221283.10,ENST00000602355.1,ENST00000698368.1,ENST00000441779.6]	[protein_coding,protein_coding,protein_coding,nonsense_mediated_decay,protein_coding]
ENSG00000167306|MYO5B|202_5	4	[ENSG00000274680,ENSG00000167306,ENSG00000167306,ENSG00000238245,ENSG00000228656]	[MYO5BP1,MYO5B,MYO5B,MYO5BP2,MYO5BP3]	[=40,=40,=40,=40,X1=39]	[ENST00000610994.1,ENST00000592688.1,ENST00000285039.12,ENST00000449815.2,ENST00000431872.1]	[processed_pseudogene,protein_coding,protein_coding,processed_pseudogene,processed_pseudogene]
ENSG00000102755|FLT1|211_6	2	[ENSG00000229515,ENSG00000102755]	[FLT1P1,FLT1]	[=4X1=26X1=3X1=4,=40]	[ENST00000451650.1,ENST00000282397.9]	[processed_pseudogene,protein_coding]
ENSG00000102755|FLT1|211_9	2	[ENSG00000229515,ENSG00000102755]	[FLT1P1,FLT1]	[=5X1=26X1=7,=40]	[ENST00000451650.1,ENST00000282397.9]	[processed_pseudogene,protein_coding]
ENSG00000173546|CSPG4|73_3	3	[ENSG00000173546,ENSG00000260139,ENSG00000290664]	[CSPG4,CSPG4P13,ENSG00000290664]	[=40,=40,=40]	[ENST00000308508.5,ENST00000567704.5,ENST00000565545.1]	[protein_coding,transcribed_unprocessed_pseudogene,lncRNA]
ENSG00000173546|CSPG4|73_4	9	[ENSG00000173546,ENSG00000276710,ENSG00000290690,ENSG00000259295,ENSG00000272887,ENSG00000259726,ENSG00000290947,ENSG00000260139,ENSG00000290690,ENSG00000291211]	[CSPG4,CSPG4P10,ENSG00000290690,CSPG4P12,CSPG4P5,CSPG4P11,ENSG00000290947,CSPG4P13,ENSG00000290690,ENSG00000291211]	[=40,=7X1=32,=7X1=31X1,=7X1=32,=7X1=31X1,=7X1=32,=7X1=32,=40,=7X1=31X1,=7X1=32]	[ENST00000308508.5,ENST00000456932.6,ENST00000748147.1,ENST00000558282.5,ENST00000558731.1,ENST00000560634.1,ENST00000612093.1,ENST00000567704.5,ENST00000558801.1,ENST00000559989.1]	[protein_coding,transcribed_unprocessed_pseudogene,lncRNA,transcribed_unprocessed_pseudogene,transcribed_unprocessed_pseudogene,transcribed_unprocessed_pseudogene,lncRNA,transcribed_unprocessed_pseudogene,lncRNA,lncRNA]
ENSG00000173546|CSPG4|73_6	9	[ENSG00000173546,ENSG00000276710,ENSG00000290690,ENSG00000259295,ENSG00000260139,ENSG00000259726,ENSG00000172342,ENSG00000272887,ENSG00000172294]	[CSPG4,CSPG4P10,ENSG00000290690,CSPG4P12,CSPG4P13,CSPG4P11,CSPG4P3Y,CSPG4P5,CSPG4P4Y]	[=40,X3=31X1=5,X3=31X1=5,X3=31X1=5,=9X1=30,X3=37,X3=37,X3=31X1=5,X3=37]	[ENST00000308508.5,ENST00000456932.6,ENST00000558801.1,ENST00000558282.5,ENST00000567704.5,ENST00000560634.1,ENST00000418188.1,ENST00000558731.1,ENST00000333235.3]	[protein_coding,transcribed_unprocessed_pseudogene,lncRNA,transcribed_unprocessed_pseudogene,transcribed_unprocessed_pseudogene,transcribed_unprocessed_pseudogene,transcribed_unprocessed_pseudogene,transcribed_unprocessed_pseudogene,transcribed_unprocessed_pseudogene]
ENSG00000173546|CSPG4|73_7	2	[ENSG00000173546,ENSG00000260139]	[CSPG4,CSPG4P13]	[=40,X2=38]	[ENST00000308508.5,ENST00000567704.5]	[protein_coding,transcribed_unprocessed_pseudogene]
ENSG00000173546|CSPG4|73_8	2	[ENSG00000173546,ENSG00000260139]	[CSPG4,CSPG4P13]	[=40,=40]	[ENST00000308508.5,ENST00000567704.5]	[protein_coding,transcribed_unprocessed_pseudogene]
ENSG00000167306|MYO5B|202_1	5	[ENSG00000228656,ENSG00000238245,ENSG00000167306,ENSG00000274680,ENSG00000167306,ENSG00000266997]	[MYO5BP3,MYO5BP2,MYO5B,MYO5BP1,MYO5B,ENSG00000266997]	[=4X1=3X1=22X1=8,X9=22X1=5X3,=40,=4X1=3X1=22X1=8,=40,=40]	[ENST00000431872.1,ENST00000449815.2,ENST00000285039.12,ENST00000610994.1,ENST00000592688.1,ENST00000590532.2]	[processed_pseudogene,processed_pseudogene,protein_coding,processed_pseudogene,protein_coding,nonsense_mediated_decay]
ENSG00000167306|MYO5B|202_2	2	[ENSG00000167306,ENSG00000266997,ENSG00000167306]	[MYO5B,ENSG00000266997,MYO5B]	[=40,=40,=40]	[ENST00000592688.1,ENST00000590532.2,ENST00000285039.12]	[protein_coding,nonsense_mediated_decay,protein_coding]
ENSG00000167306|MYO5B|202_3	2	[ENSG00000167306,ENSG00000266997,ENSG00000167306]	[MYO5B,ENSG00000266997,MYO5B]	[=40,=40,=40]	[ENST00000592688.1,ENST00000590532.2,ENST00000285039.12]	[protein_coding,nonsense_mediated_decay,protein_coding]
ENSG00000167306|MYO5B|202_4	2	[ENSG00000167306,ENSG00000266997,ENSG00000167306]	[MYO5B,ENSG00000266997,MYO5B]	[=40,=40,=40]	[ENST00000592688.1,ENST00000590532.2,ENST00000285039.12]	[protein_coding,nonsense_mediated_decay,protein_coding]
ENSG00000205155|PSENEN|99_1	2	[ENSG00000205155,ENSG00000205155,ENSG00000205155,ENSG00000188223]	[PSENEN,PSENEN,PSENEN,ENSG00000188223]	[=40,=40,=40,=40]	[ENST00000222266.2,ENST00000587708.7,ENST00000591949.1,ENST00000591613.2]	[protein_coding,protein_coding,protein_coding,nonsense_mediated_decay]
ENSG00000127528|KLF2|60_3	3	[ENSG00000127528,ENSG00000296048,ENSG00000297317]	[KLF2,ENSG00000296048,ENSG00000297317]	[=40,=4X1=34X1,=4X1=34X1]	[ENST00000248071.6,ENST00000735945.1,ENST00000747085.1]	[protein_coding,lncRNA,lncRNA]
ENSG00000132646|PCNA|222_3	2	[ENSG00000214009,ENSG00000132646,ENSG00000132646]	[PCNAP3,PCNA,PCNA]	[=40,=40,=40]	[ENST00000397222.2,ENST00000379160.3,ENST00000379143.10]	[processed_pseudogene,protein_coding,protein_coding]
ENSG00000132646|PCNA|222_8	2	[ENSG00000214009,ENSG00000132646,ENSG00000132646]	[PCNAP3,PCNA,PCNA]	[X2=38,=40,=40]	[ENST00000397222.2,ENST00000379160.3,ENST00000379143.10]	[processed_pseudogene,protein_coding,protein_coding]
ENSG00000092529|CAPN3|287_9	2	[ENSG00000092529,ENSG00000092529,ENSG00000092529,ENSG00000092529,ENSG00000092529,ENSG00000092529,ENSG00000092529,ENSG00000092529,ENSG00000092529,ENSG00000092529,ENSG00000092529,ENSG00000092529,ENSG00000092529,ENSG00000258461,ENSG00000092529,ENSG00000092529,ENSG00000092529,ENSG00000092529,ENSG00000092529,ENSG00000092529,ENSG00000092529,ENSG00000092529,ENSG00000092529,ENSG00000092529,ENSG00000092529,ENSG00000092529,ENSG00000092529]	[CAPN3,CAPN3,CAPN3,CAPN3,CAPN3,CAPN3,CAPN3,CAPN3,CAPN3,CAPN3,CAPN3,CAPN3,CAPN3,ENSG00000258461,CAPN3,CAPN3,CAPN3,CAPN3,CAPN3,CAPN3,CAPN3,CAPN3,CAPN3,CAPN3,CAPN3,CAPN3,CAPN3]	[=40,=40,=40,=40,=40,=40,=40,=40,=40,=40,=40,=40,=40,=40,=40,=40,=40,=40,=40,=40,=40,=40,=40,=40,=40,=40,=40]	[ENST00000397200.8,ENST00000397163.8,ENST00000673851.1,ENST00000673750.1,ENST00000569136.6,ENST00000357568.8,ENST00000673936.1,ENST00000674052.1,ENST00000561817.5,ENST00000673692.1,ENST00000397204.9,ENST00000674119.1,ENST00000674149.1,ENST00000495723.1,ENST00000674018.1,ENST00000673743.1,ENST00000673928.1,ENST00000337571.9,ENST00000673886.1,ENST00000674146.1,ENST00000673890.1,ENST00000674139.1,ENST00000349748.8,ENST00000674093.1,ENST00000673771.1,ENST00000318023.11,ENST00000673978.1]	[protein_coding,protein_coding,protein_coding,protein_coding,protein_coding,protein_coding,protein_coding,protein_coding,protein_coding,protein_coding,protein_coding,protein_coding,protein_coding,nonsense_mediated_decay,protein_coding,protein_coding,protein_coding,protein_coding,protein_coding,protein_coding,protein_coding,protein_coding,protein_coding,protein_coding,protein_coding,protein_coding,protein_coding]
ENSG00000092529|CAPN3|287_10	2	[ENSG00000092529,ENSG00000092529,ENSG00000092529,ENSG00000092529,ENSG00000092529,ENSG00000092529,ENSG00000092529,ENSG00000092529,ENSG00000092529,ENSG00000092529,ENSG00000092529,ENSG00000258461,ENSG00000092529,ENSG00000092529,ENSG00000092529,ENSG00000092529,ENSG00000092529,ENSG00000092529,ENSG00000092529,ENSG00000092529,ENSG00000092529,ENSG00000092529,ENSG00000092529,ENSG00000092529,ENSG00000092529]	[CAPN3,CAPN3,CAPN3,CAPN3,CAPN3,CAPN3,CAPN3,CAPN3,CAPN3,CAPN3,CAPN3,ENSG00000258461,CAPN3,CAPN3,CAPN3,CAPN3,CAPN3,CAPN3,CAPN3,CAPN3,CAPN3,CAPN3,CAPN3,CAPN3,CAPN3]	[=40,=40,=40,=40,=40,=40,=40,=40,=40,=40,=40,=40,=40,=40,=40,=40,=40,=40,=40,=40,=40,=40,=40,=40,=40]	[ENST00000397200.8,ENST00000397163.8,ENST00000673851.1,ENST00000569136.6,ENST00000357568.8,ENST00000673936.1,ENST00000674052.1,ENST00000397204.9,ENST00000673692.1,ENST00000674119.1,ENST00000674149.1,ENST00000495723.1,ENST00000674018.1,ENST00000673743.1,ENST00000673928.1,ENST00000337571.9,ENST00000673886.1,ENST00000674146.1,ENST00000673890.1,ENST00000674139.1,ENST00000349748.8,ENST00000674093.1,ENST00000673771.1,ENST00000318023.11,ENST00000673978.1]	[protein_coding,protein_coding,protein_coding,protein_coding,protein_coding,protein_coding,protein_coding,protein_coding,protein_coding,protein_coding,protein_coding,nonsense_mediated_decay,protein_coding,protein_coding,protein_coding,protein_coding,protein_coding,protein_coding,protein_coding,protein_coding,protein_coding,protein_coding,protein_coding,protein_coding,protein_coding]
ENSG00000137672|TRPC6|334_6	8	[ENSG00000137672,ENSG00000238143,ENSG00000251147,ENSG00000254515,ENSG00000137672,ENSG00000137672,ENSG00000232361,ENSG00000250099,ENSG00000226874,ENSG00000137672,ENSG00000249607]	[TRPC6,TRPC6P4,TRPC6P7,TRPC6P5,TRPC6,TRPC6,TRPC6P3,TRPC6P6,TRPC6P10,TRPC6,TRPC6P9]	[=40,=40,=8X1=27X4,=40,=40,=40,=34X1=5,=6X1=33,=40,=40,=40]	[ENST00000344327.8,ENST00000417933.1,ENST00000503355.1,ENST00000529628.1,ENST00000348423.8,ENST00000360497.4,ENST00000491593.1,ENST00000503772.1,ENST00000438110.1,ENST00000532133.5,ENST00000511286.1]	[protein_coding,processed_pseudogene,processed_pseudogene,processed_pseudogene,protein_coding,protein_coding,processed_pseudogene,processed_pseudogene,processed_pseudogene,protein_coding,processed_pseudogene]
ENSG00000275302|CCL4|383_1	2	[ENSG00000276070,ENSG00000276070,ENSG00000276070,ENSG00000276070,ENSG00000276070,ENSG00000276070,ENSG00000276070,ENSG00000275302,ENSG00000276070,ENSG00000275302,ENSG00000276070,ENSG00000276070]	[CCL4L2,CCL4L2,CCL4L2,CCL4L2,CCL4L2,CCL4L2,CCL4L2,CCL4,CCL4L2,CCL4,CCL4L2,CCL4L2]	[=32X1=7,=32X1=7,=32X1=7,=32X1=7,=32X1=7,=32X1=7,=32X1=7,=40,=32X1=7,=40,=32X1=7,=32X1=7]	[ENST00000620098.4,ENST00000610565.4,ENST00000620250.1,ENST00000617416.4,ENST00000620732.4,ENST00000620576.5,ENST00000613173.4,ENST00000621626.1,ENST00000617405.5,ENST00000615863.2,ENST00000620055.4,ENST00000615418.4]	[protein_coding,protein_coding,protein_coding,protein_coding,protein_coding,protein_coding,protein_coding,protein_coding,protein_coding,protein_coding,protein_coding,protein_coding]
ENSG00000275302|CCL4|383_2	2	[ENSG00000276070,ENSG00000276070,ENSG00000276070,ENSG00000276070,ENSG00000276070,ENSG00000276070,ENSG00000276070,ENSG00000275302,ENSG00000276070]	[CCL4L2,CCL4L2,CCL4L2,CCL4L2,CCL4L2,CCL4L2,CCL4L2,CCL4,CCL4L2]	[=40,=40,=40,=40,=40,=40,=40,=40,=40]	[ENST00000620098.4,ENST00000610565.4,ENST00000617416.4,ENST00000620250.1,ENST00000620576.5,ENST00000620732.4,ENST00000617405.5,ENST00000615863.2,ENST00000615418.4]	[protein_coding,protein_coding,protein_coding,protein_coding,protein_coding,protein_coding,protein_coding,protein_coding,protein_coding]
ENSG00000275302|CCL4|383_4	2	[ENSG00000276070,ENSG00000276070,ENSG00000276070,ENSG00000276070,ENSG00000276070,ENSG00000276070,ENSG00000276070,ENSG00000275302,ENSG00000276070,ENSG00000275302,ENSG00000276070,ENSG00000276070]	[CCL4L2,CCL4L2,CCL4L2,CCL4L2,CCL4L2,CCL4L2,CCL4L2,CCL4,CCL4L2,CCL4,CCL4L2,CCL4L2]	[=40,=40,=40,=40,=40,=40,=40,=40,=40,=40,=40,=40]	[ENST00000620098.4,ENST00000610565.4,ENST00000620732.4,ENST00000617416.4,ENST00000620250.1,ENST00000620576.5,ENST00000613173.4,ENST00000621626.1,ENST00000617405.5,ENST00000615863.2,ENST00000620055.4,ENST00000615418.4]	[protein_coding,protein_coding,protein_coding,protein_coding,protein_coding,protein_coding,protein_coding,protein_coding,protein_coding,protein_coding,protein_coding,protein_coding]
ENSG00000196136|SERPINA3|243_1	2	[ENSG00000196136,ENSG00000196136,ENSG00000196136,ENSG00000273259,ENSG00000196136]	[SERPINA3,SERPINA3,SERPINA3,ENSG00000273259,SERPINA3]	[=40,=40,=40,=40,=40]	[ENST00000393078.5,ENST00000393080.8,ENST00000467132.5,ENST00000553947.1,ENST00000482740.2]	[protein_coding,protein_coding,protein_coding,nonsense_mediated_decay,protein_coding]
ENSG00000196136|SERPINA3|243_2	2	[ENSG00000196136,ENSG00000196136,ENSG00000196136,ENSG00000273259,ENSG00000196136]	[SERPINA3,SERPINA3,SERPINA3,ENSG00000273259,SERPINA3]	[=40,=40,=40,=40,=40]	[ENST00000393078.5,ENST00000393080.8,ENST00000467132.5,ENST00000553947.1,ENST00000482740.2]	[protein_coding,protein_coding,protein_coding,nonsense_mediated_decay,protein_coding]
ENSG00000143801|PSEN2|19_1	2	[ENSG00000143801,ENSG00000143801,ENSG00000143801,ENSG00000288674,ENSG00000143801,ENSG00000143801,ENSG00000143801,ENSG00000143801,ENSG00000143801,ENSG00000143801]	[PSEN2,PSEN2,PSEN2,ENSG00000288674,PSEN2,PSEN2,PSEN2,PSEN2,PSEN2,PSEN2]	[=40,=40,=40,=40,=40,=40,=40,=40,=40,=40]	[ENST00000366782.6,ENST00000677599.1,ENST00000422240.6,ENST00000366779.6,ENST00000678320.1,ENST00000676945.1,ENST00000677414.1,ENST00000366783.8,ENST00000626989.3,ENST00000679088.1]	[protein_coding,protein_coding,protein_coding,nonsense_mediated_decay,protein_coding,protein_coding,protein_coding,protein_coding,protein_coding,protein_coding]
ENSG00000143801|PSEN2|19_2	2	[ENSG00000143801,ENSG00000143801,ENSG00000143801,ENSG00000288674,ENSG00000143801,ENSG00000143801,ENSG00000143801,ENSG00000143801,ENSG00000143801,ENSG00000143801,ENSG00000143801,ENSG00000143801]	[PSEN2,PSEN2,PSEN2,ENSG00000288674,PSEN2,PSEN2,PSEN2,PSEN2,PSEN2,PSEN2,PSEN2,PSEN2]	[=40,=40,=40,=40,=40,=40,=40,=40,=40,=40,=40,=40]	[ENST00000366782.6,ENST00000677599.1,ENST00000422240.6,ENST00000366779.6,ENST00000678320.1,ENST00000677880.1,ENST00000676945.1,ENST00000677414.1,ENST00000366783.8,ENST00000626989.3,ENST00000679088.1,ENST00000472139.2]	[protein_coding,protein_coding,protein_coding,nonsense_mediated_decay,protein_coding,protein_coding,protein_coding,protein_coding,protein_coding,protein_coding,protein_coding,protein_coding]
ENSG00000143801|PSEN2|19_3	2	[ENSG00000143801,ENSG00000143801,ENSG00000143801,ENSG00000288674,ENSG00000143801,ENSG00000143801,ENSG00000143801,ENSG00000143801,ENSG00000143801,ENSG00000143801,ENSG00000143801,ENSG00000143801]	[PSEN2,PSEN2,PSEN2,ENSG00000288674,PSEN2,PSEN2,PSEN2,PSEN2,PSEN2,PSEN2,PSEN2,PSEN2]	[=40,=40,=40,=40,=40,=40,=40,=40,=40,=40,=40,=40]	[ENST00000366782.6,ENST00000677599.1,ENST00000422240.6,ENST00000366779.6,ENST00000678320.1,ENST00000677880.1,ENST00000676945.1,ENST00000677414.1,ENST00000366783.8,ENST00000626989.3,ENST00000679088.1,ENST00000472139.2]	[protein_coding,protein_coding,protein_coding,nonsense_mediated_decay,protein_coding,protein_coding,protein_coding,protein_coding,protein_coding,protein_coding,protein_coding,protein_coding]
ENSG00000143801|PSEN2|19_4	2	[ENSG00000143801,ENSG00000143801,ENSG00000143801,ENSG00000288674,ENSG00000143801,ENSG00000143801,ENSG00000143801,ENSG00000143801,ENSG00000143801,ENSG00000143801,ENSG00000143801,ENSG00000143801]	[PSEN2,PSEN2,PSEN2,ENSG00000288674,PSEN2,PSEN2,PSEN2,PSEN2,PSEN2,PSEN2,PSEN2,PSEN2]	[=40,=40,=40,=40,=40,=40,=40,=40,=40,=40,=40,=40]	[ENST00000366782.6,ENST00000677599.1,ENST00000422240.6,ENST00000366779.6,ENST00000678320.1,ENST00000677880.1,ENST00000676945.1,ENST00000677414.1,ENST00000366783.8,ENST00000626989.3,ENST00000679088.1,ENST00000472139.2]	[protein_coding,protein_coding,protein_coding,nonsense_mediated_decay,protein_coding,protein_coding,protein_coding,protein_coding,protein_coding,protein_coding,protein_coding,protein_coding]
ENSG00000143801|PSEN2|19_5	2	[ENSG00000143801,ENSG00000143801,ENSG00000143801,ENSG00000288674,ENSG00000143801,ENSG00000143801,ENSG00000143801,ENSG00000143801,ENSG00000143801,ENSG00000143801,ENSG00000143801]	[PSEN2,PSEN2,PSEN2,ENSG00000288674,PSEN2,PSEN2,PSEN2,PSEN2,PSEN2,PSEN2,PSEN2]	[=40,=40,=40,=40,=40,=40,=40,=40,=40,=40,=40]	[ENST00000366782.6,ENST00000677599.1,ENST00000422240.6,ENST00000366779.6,ENST00000677880.1,ENST00000676945.1,ENST00000677414.1,ENST00000366783.8,ENST00000626989.3,ENST00000679088.1,ENST00000472139.2]	[protein_coding,protein_coding,protein_coding,nonsense_mediated_decay,protein_coding,protein_coding,protein_coding,protein_coding,protein_coding,protein_coding,protein_coding]
ENSG00000154162|CDH12|115_6	4	[ENSG00000154162,ENSG00000249230,ENSG00000154162,ENSG00000253492,ENSG00000254335,ENSG00000154162]	[CDH12,CDH12P2,CDH12,CDH12P3,CDH12P1,CDH12]	[=40,=40,=40,=40,=40,=40]	[ENST00000504376.6,ENST00000504393.1,ENST00000382254.6,ENST00000517935.1,ENST00000518435.1,ENST00000522262.1]	[protein_coding,transcribed_unprocessed_pseudogene,protein_coding,unprocessed_pseudogene,unprocessed_pseudogene,protein_coding]
ENSG00000154162|CDH12|115_7	6	[ENSG00000154162,ENSG00000253492,ENSG00000254335,ENSG00000154162,ENSG00000296364,ENSG00000253900,ENSG00000154162,ENSG00000249230]	[CDH12,CDH12P3,CDH12P1,CDH12,ENSG00000296364,CDH12P4,CDH12,CDH12P2]	[=40,=31X1=8,=31X1=8,=40,=31X1=8,=31X1=8,=40,=31X1=8]	[ENST00000504376.6,ENST00000517935.1,ENST00000518435.1,ENST00000382254.6,ENST00000738587.1,ENST00000517835.1,ENST00000522262.1,ENST00000504393.1]	[protein_coding,unprocessed_pseudogene,unprocessed_pseudogene,protein_coding,lncRNA,transcribed_unprocessed_pseudogene,protein_coding,transcribed_unprocessed_pseudogene]
