## Supplementary Table 10 for "Evidence of off-target probe binding affecting 10x Genomics Xenium gene panels compromise accuracy of spatial transcriptomic profiling": collapsed_summary.tsv

target_gene	n	aligned_to	n_hits	n_probes
C1QA	4	[C1QA,ENSG00000289692]	[48,2]	[4,2]
C1QC	2	[C1QC]	[15]	[2]
TRAPPC3	10	[TRAPPC3]	[51]	[10]
ZEB2	21	[ZEB2,ENSG00000254198]	[201,1]	[21,1]
CYTIP	8	[CYTIP]	[16]	[8]
SMAP2	8	[SMAP2]	[24]	[8]
TACSTD2	8	[TACSTD2]	[8]	[8]
PTPRC	19	[PTPRC]	[45]	[19]
SH3YL1	10	[SH3YL1]	[54]	[10]
ITM2C	10	[ITM2C]	[33]	[10]
SLAMF7	8	[SLAMF7]	[64]	[8]
FCER1G	7	[FCER1G]	[9]	[7]
HOXD9	7	[HOXD9]	[7]	[7]
HOXD8	8	[HOXD8]	[32]	[8]
TENT5C	8	[TENT5C]	[8]	[8]
RORC	8	[RORC]	[23]	[8]
SELL	8	[SELL]	[16]	[8]
SLC5A6	8	[SLC5A6]	[16]	[8]
EPCAM	8	[EPCAM,ENSG00000225356]	[16,2]	[8,2]
NOSTRIN	8	[NOSTRIN]	[48]	[8]
S100A4	5	[S100A4]	[14]	[5]
S100A14	8	[S100A14]	[32]	[8]
PTRHD1	8	[PTRHD1]	[8]	[8]
CD247	8	[CD247]	[116]	[8]
DPT	8	[LINC00970,DPT]	[20,8]	[8,8]
CD8A	12	[CD8A]	[48]	[12]
DUSP2	6	[DUSP2]	[12]	[6]
MLPH	8	[MLPH]	[32]	[8]
MNDA	8	[MNDA]	[8]	[8]
FCER1A	8	[FCER1A]	[24]	[8]
SLAMF1	11	[SLAMF1,ENSG00000228863]	[18,1]	[10,1]
FCGR3A	8	[FCGR3A,FCGR3B,ENSG00000289768]	[85,12,1]	[8,4,1]
FLNB	14	[FLNB,ENSG00000263343]	[72,1]	[14,1]
PELI1	8	[PELI1]	[8]	[8]
LGALSL	8	[LGALSL]	[16]	[8]
CAVIN2	8	[CAVIN2]	[8]	[8]
PPARG	14	[PPARG]	[195]	[14]
PIGR	8	[PIGR]	[8]	[8]
GNLY	5	[GNLY]	[12]	[5]
OXTR	8	[OXTR]	[8]	[8]
TIMP4	8	[TIMP4]	[8]	[8]
CX3CR1	8	[CX3CR1]	[32]	[8]
CPA3	8	[CPA3]	[8]	[8]
CCDC80	8	[CCDC80]	[16]	[8]
LRRC15	8	[LRRC15]	[16]	[8]
RHOH	9	[RHOH]	[100]	[9]
TIGIT	11	[TIGIT]	[24]	[11]
CD80	8	[CD80]	[23]	[8]
KIT	8	[KIT]	[80]	[8]
CD86	8	[CD86]	[40]	[8]
MYLK	11	[MYLK,MYLKP1]	[170,1]	[11,1]
BANK1	8	[BANK1]	[40]	[8]
ANKRD28	8	[ANKRD28]	[24]	[8]
ADIPOQ	7	[ADIPOQ]	[14]	[7]
KDR	8	[KDR]	[8]	[8]
OPRPN	8	[OPRPN]	[8]	[8]
TIFA	8	[TIFA]	[24]	[8]
USP53	8	[USP53]	[24]	[8]
ESM1	8	[ESM1]	[16]	[8]
CENPF	8	[CENPF]	[14]	[8]
ENAH	8	[ENAH,ENAHP1]	[29,3]	[8,3]
TUBA4A	8	[TUBA4A]	[16]	[8]
ADH1B	8	[ADH1B,ADH1C,ADH1A]	[24,6,4]	[8,6,4]
CXCL5	8	[CXCL5]	[8]	[8]
UCP1	8	[UCP1]	[8]	[8]
TCF7	11	[TCF7]	[50]	[11]
SEC24A	8	[SEC24A]	[16]	[8]
TUBB2B	8	[TUBB2B,TUBB2A,TUBB2BP1]	[8,1,1]	[8,1,1]
PDCD1	2	[PDCD1]	[6]	[2]
OCIAD2	8	[OCIAD2,ENSG00000294977,ENSG00000253760]	[20,1,1]	[8,1,1]
SERPINB9	8	[SERPINB9]	[16]	[8]
C6orf132	8	[C6orf132]	[9]	[8]
GZMA	8	[GZMA]	[8]	[8]
CD83	8	[CD83,CD83P1]	[16,2]	[8,2]
LY86	8	[LY86]	[16]	[8]
DSP	8	[DSP]	[42]	[8]
HAVCR2	8	[HAVCR2]	[63]	[8]
ACTG2	14	[ACTG2,POTEE,ACTBP15,ACTB,POTEM,POTEI,ENSG00000230080,ACTA1,ACTBP1,POTEKP,ACTG1P15,ACTG1P14,POTEF,ACTBP16,ACTG1P19,ENSG00000241838,ACTG1P12,POTEJ]	[34,2,1,8,1,1,1,3,1,1,1,1,1,1,1,1,1,1]	[14,1,1,1,1,1,1,1,1,1,1,1,1,1,1,1,1,1]
IL7R	9	[IL7R]	[20]	[9]
CD14	8	[CD14]	[29]	[8]
SRPK1	8	[SRPK1]	[16]	[8]
PIM1	8	[PIM1]	[8]	[8]
PRDM1	8	[PRDM1]	[48]	[8]
ESR1	11	[ESR1]	[55]	[11]
VOPP1	9	[VOPP1,ENSG00000223612]	[44,1]	[9,1]
C5orf46	7	[C5orf46]	[10]	[7]
PDGFRB	8	[PDGFRB]	[8]	[8]
DST	15	[DST]	[87]	[15]
GZMK	8	[GZMK]	[8]	[8]
MZB1	6	[MZB1]	[6]	[6]
TFAP2A	10	[TFAP2A]	[32]	[10]
AQP1	10	[AQP1,ENSG00000250424]	[29,4]	[10,4]
C2orf42	8	[C2orf42]	[16]	[8]
SFRP4	8	[SFRP4]	[8]	[8]
EGFR	10	[EGFR]	[52]	[10]
ADAM9	12	[ADAM9]	[60]	[12]
TCIM	8	[TCIM]	[8]	[8]
AGR3	8	[AGR3]	[14]	[8]
AKR1C3	8	[AKR1C3]	[24]	[8]
IL2RA	9	[IL2RA]	[36]	[9]
PDGFRA	8	[PDGFRA]	[16]	[8]
MRC1	8	[MRC1]	[8]	[8]
SVIL	8	[SVIL,SVIL2P,ENSG00000290952]	[32,1,1]	[8,1,1]
LTB	2	[LTB]	[4]	[2]
TOMM7	10	[TOMM7]	[12]	[6]
PTN	8	[PTN]	[24]	[8]
ANGPT2	8	[ANGPT2]	[32]	[8]
CD274	8	[CD274]	[16]	[8]
PDCD1LG2	8	[PDCD1LG2]	[8]	[8]
AQP3	8	[AQP3]	[11]	[8]
GATA3	8	[GATA3]	[16]	[8]
EIF4EBP1	4	[EIF4EBP1]	[4]	[4]
FAM107B	11	[FAM107B]	[90]	[11]
FGL2	8	[FGL2]	[8]	[8]
PDK4	8	[PDK4]	[8]	[8]
LPL	8	[LPL]	[8]	[8]
EGFL7	3	[EGFL7]	[9]	[3]
ZEB1	8	[ZEB1]	[32]	[8]
ANKRD30A	7	[ANKRD30A]	[18]	[6]
SLC25A37	8	[SLC25A37]	[8]	[8]
TPD52	8	[TPD52,ENSG00000276418]	[56,5]	[8,5]
SQLE	8	[SQLE]	[16]	[8]
RTKN2	16	[RTKN2]	[24]	[16]
TRIB1	8	[TRIB1]	[24]	[8]
MAP3K8	11	[MAP3K8]	[33]	[11]
MMRN2	8	[MMRN2]	[8]	[8]
SFRP1	8	[SFRP1]	[16]	[8]
SOX17	8	[SOX17]	[8]	[8]
AKR1C1	9	[AKR1C1,AKR1C3,AKR1C5P,AKR1C4,AKR1C2,AKR1C6P]	[13,9,1,4,5,1]	[9,3,1,2,2,1]
MUC6	8	[MUC6]	[6]	[6]
HPX	8	[HPX]	[8]	[8]
CCND1	8	[CCND1]	[8]	[8]
CTTN	8	[CTTN]	[24]	[8]
PRF1	7	[PRF1]	[19]	[7]
MS4A1	8	[MS4A1]	[46]	[8]
STC1	8	[STC1]	[16]	[8]
CXCL12	15	[CXCL12]	[32]	[15]
CCDC6	8	[CCDC6]	[8]	[8]
MKI67	7	[MKI67]	[12]	[6]
TAC1	8	[TAC1]	[23]	[8]
PTGDS	5	[PTGDS,ENSG00000284341]	[5,4]	[5,4]
LPXN	8	[LPXN]	[24]	[8]
CD3E	13	[CD3E]	[24]	[12]
CD9	8	[CD9]	[47]	[8]
BASP1	8	[BASP1]	[16]	[8]
RAB30	13	[RAB30]	[55]	[13]
PGR	12	[PGR]	[40]	[12]
ACTA2	8	[ACTA2]	[69]	[8]
SCD	8	[SCD,SCDP1]	[8,4]	[8,4]
CD27	5	[CD27]	[5]	[5]
LAG3	5	[LAG3]	[8]	[5]
CD4	17	[CD4]	[24]	[17]
KLRD1	8	[KLRD1]	[40]	[8]
DUSP5	7	[DUSP5]	[7]	[7]
CD163	8	[CD163]	[32]	[8]
AVPR1A	8	[AVPR1A]	[8]	[8]
MDM2	12	[MDM2]	[126]	[12]
SCGB2A1	6	[SCGB2A1,SCGB2A2]	[6,2]	[6,1]
CD69	8	[CD69]	[16]	[8]
KLRF1	10	[KLRF1]	[44]	[10]
MMP1	8	[MMP1]	[8]	[8]
CLEC9A	8	[CLEC9A]	[8]	[8]
GLIPR1	8	[GLIPR1]	[8]	[8]
LUM	4	[LUM]	[4]	[4]
TRAC	8	[TRAC]	[8]	[8]
LYZ	11	[LYZ]	[24]	[11]
THAP2	13	[THAP2,ENSG00000258064]	[15,2]	[13,2]
IGF1	12	[IGF1]	[39]	[12]
CD3G	9	[CD3G]	[17]	[9]
VWF	8	[VWF,VWFP1]	[8,1]	[8,1]
KLRB1	8	[KLRB1]	[8]	[8]
RAPGEF3	9	[RAPGEF3]	[48]	[9]
KRT7	5	[KRT8P7,KRT7,KRT8P26,KRT8,ENSG00000293192,KRT8P17,KRT8P50,KRT8P49,KRT8P46,KRT8P12,KRT8P18,KRT8P35,KRT5,KRT79,KRT8P13,KRT6B,KRT8P39,KRT8P3,KRT8P33,KRT8P21,KRT8P51,KRT8P36,KRT6C,KRT8P14,KRT8P10,KRT8P20,KRT8P25,KRT8P11,KRT126P,KRT75,KRT8P32]	[1,5,1,5,1,1,1,1,1,1,1,1,1,1,1,1,1,1,1,1,1,1,1,1,1,1,1,1,1,1,1]	[1,5,1,1,1,1,1,1,1,1,1,1,1,1,1,1,1,1,1,1,1,1,1,1,1,1,1,1,1,1,1]
KRT8	16	[KRT8,KRT8P21,ENSG00000293192,KRT8P32,KRT8P12,KRT8P3,KRT8P8,KRT8P33,KRT8P45,KRT8P7,KRT8P35,KRT8P2,KRT8P31,KRT8P15,KRT8P47,KRT8P13,KRT8P36,ENSG00000235286,KRT8P19,KRT8P22,KRT8P11,KRT8P1,KRT8P9,KRT8P5,KRT8P17,KRT8P50,KRT8P6,KRT8P42,KRT8P43,KRT8P14,GFAP,CDK5R2-AS1,KRT8P30,KRT8P34,KRT8P49,KRT8P37,KRT8P40,KRT80,KRT90P,KRT8P4,ENSG00000304440,KRT8P48,KRT8P41,KRT8P46,KRT8P44]	[48,1,1,5,1,5,1,2,4,2,2,2,2,1,3,3,3,2,1,2,2,1,2,2,1,2,1,2,1,2,5,1,1,1,1,1,1,2,1,1,1,2,1,1,1]	[16,1,1,5,1,5,1,2,4,2,2,2,2,1,3,3,3,2,1,2,2,1,2,2,1,2,1,2,1,2,1,1,1,1,1,1,1,1,1,1,1,2,1,1,1]
NDUFA4L2	3	[NDUFA4L2]	[5]	[3]
MYBPC1	8	[MYBPC1]	[106]	[8]
LDHB	8	[ENSG00000285854,LDHB,LDHBP1,LDHBP2]	[6,24,2,4]	[6,8,2,4]
CTSG	5	[CTSG]	[5]	[5]
FOXA1	8	[FOXA1]	[8]	[8]
CLEC14A	8	[CLEC14A]	[8]	[8]
C15orf48	6	[C15orf48,MIR147B]	[12,1]	[6,1]
CCPG1	8	[DNAAF4-CCPG1,CCPG1]	[8,32]	[8,8]
MMP12	8	[MMP12]	[8]	[8]
KRT5	8	[KRT5]	[8]	[8]
SERPINA3	7	[SERPINA3,ENSG00000273259]	[28,7]	[7,7]
PCLAF	8	[PCLAF,ENSG00000259316]	[24,1]	[8,1]
ALDH1A3	12	[ALDH1A3]	[20]	[12]
ITGAM	7	[ITGAM]	[14]	[7]
ITGAX	14	[ITGAX]	[22]	[14]
CDH1	8	[CDH1]	[16]	[8]
KLF5	8	[KLF5]	[16]	[8]
GPR183	7	[GPR183]	[7]	[7]
PLD4	8	[PLD4]	[15]	[8]
TNFRSF17	8	[TNFRSF17]	[16]	[8]
MYH11	8	[MYH11]	[40]	[8]
CRISPLD2	8	[CRISPLD2]	[24]	[8]
KLRC1	7	[KLRC1,KLRC4,ENSG00000255641,KLRC2,KLRC3,KLRC4-KLRK1]	[35,3,1,3,2,1]	[7,1,1,1,1,1]
ABCC11	7	[ABCC11]	[28]	[7]
TRAF4	9	[TRAF4,ENSG00000225869]	[18,1]	[9,1]
MMP2	8	[MMP2]	[32]	[8]
TCL1A	10	[TCL1A]	[30]	[10]
CD19	8	[CD19]	[16]	[8]
CD68	7	[CD68,ENSG00000264772]	[12,6]	[7,6]
TPSAB1	2	[TPSAB1,TPSB2,TPSD1]	[10,6,3]	[2,2,1]
FOXC2	6	[FOXC2]	[6]	[6]
CXCL16	8	[CXCL16]	[18]	[8]
ERBB2	13	[ERBB2]	[61]	[13]
TOP2A	8	[TOP2A]	[8]	[8]
CCR7	8	[CCR7]	[16]	[8]
FASN	8	[FASN]	[16]	[8]
IGSF6	8	[IGSF6]	[8]	[8]
KRT23	8	[KRT23]	[16]	[8]
ANKRD29	12	[ANKRD29]	[20]	[12]
DSC2	8	[DSC2]	[158]	[8]
DNAAF1	8	[DNAAF1]	[8]	[8]
KRT14	6	[KRT14,ENSG00000290977,ENSG00000290978,KRT16,KRT16P6,KRT16P2]	[6,4,1,1,2,1]	[6,2,1,1,2,1]
JUP	8	[JUP]	[24]	[8]
CCL8	6	[CCL8]	[6]	[6]
CCL5	6	[CCL5]	[11]	[5]
RAMP2	4	[RAMP2]	[15]	[4]
CD79B	5	[CD79B,ENSG00000285947]	[13,3]	[5,3]
ERN1	16	[ERN1]	[25]	[16]
SEC11C	11	[SEC11C]	[31]	[11]
ADGRE5	8	[ADGRE5]	[24]	[8]
PECAM1	8	[PECAM1]	[8]	[8]
SSTR2	7	[SSTR2]	[7]	[7]
TCF4	8	[TCF4]	[256]	[8]
FSTL3	9	[FSTL3]	[26]	[9]
DMKN	9	[DMKN]	[70]	[9]
MYO5B	8	[MYO5B,ENSG00000266997,MYO5BP2,MYO5BP1,MYO5BP3]	[16,4,2,2,2]	[8,4,2,2,2]
KRT6B	8	[KRT6B,KRT6C]	[8,1]	[8,1]
POSTN	4	[POSTN]	[24]	[4]
S100A8	4	[S100A8]	[8]	[4]
CTLA4	8	[CTLA4]	[28]	[8]
NCAM1	8	[NCAM1]	[56]	[8]
DAPK3	2	[DAPK3]	[4]	[2]
ZNF562	10	[ZNF562,ENSG00000291231,ZNF561,ENSG00000267490,ZNF812P,ENSG00000226810]	[34,1,3,1,1,1]	[10,1,1,1,1,1]
HMGA1	7	[HMGA1,HMGA1P6,HMGA1P2,HMGA1P3,HMGA1P1]	[44,2,1,1,2]	[7,2,1,1,2]
CLIC6	8	[CLIC6]	[16]	[8]
RUNX1	11	[RUNX1]	[37]	[11]
CTH	8	[CTH]	[24]	[8]
CXCR4	8	[CXCR4]	[56]	[8]
IL3RA	8	[IL3RA]	[32]	[8]
FOXP3	8	[FOXP3]	[20]	[8]
GJB2	8	[GJB2]	[16]	[8]
SPIB	8	[SPIB]	[24]	[8]
NKG7	2	[NKG7]	[5]	[2]
LILRA4	7	[ENSG00000275210,LILRA4]	[1,7]	[1,7]
DNTTIP1	7	[DNTTIP1]	[7]	[7]
SNAI1	6	[SNAI1]	[6]	[6]
APOBEC3A	10	[APOBEC3A,APOBEC3B,APOBEC3G]	[15,6,1]	[8,2,1]
APOBEC3B	8	[APOBEC3B,ENSG00000284554,APOBEC3D,APOBEC3F]	[24,2,4,2]	[8,2,2,2]
PDE4A	7	[PDE4A]	[35]	[7]
AR	15	[AR]	[30]	[14]
IL2RG	9	[IL2RG,ENSG00000285171]	[17,8]	[9,8]
TCEAL7	6	[TCEAL7]	[10]	[6]
SERHL2	8	[SERHL,SERHL2]	[81,27]	[8,8]
FBLN1	8	[FBLN1]	[40]	[8]
BACE2	8	[BACE2]	[24]	[8]
SMS	8	[SMS,ENSG00000251342,ENSG00000249779,ENSG00000213080,ENSG00000232389]	[16,2,1,5,4]	[8,2,1,5,4]
LYPD3	5	[LYPD3]	[5]	[5]
APOC1	2	[APOC1,APOC1P1]	[11,2]	[2,1]
SOX18	3	[SOX18]	[3]	[3]
AIF1	7	[AIF1]	[11]	[7]
CAV1	8	[CAV1]	[40]	[8]
TMEM147	8	[TMEM147]	[20]	[8]
CD93	8	[CD93]	[8]	[8]
SDC4	8	[SDC4]	[8]	[8]
CDC42EP1	2	[CDC42EP1]	[2]	[2]
HOOK2	7	[HOOK2]	[14]	[7]
CEACAM6	8	[CEACAM6,CEACAM1,CEACAM8,ENSG00000267881]	[8,6,1,1]	[8,1,1,1]
CD79A	3	[CD79A]	[5]	[3]
CEACAM8	7	[CEACAM8,CEACAMP5,LIPE-AS1,CEACAMP8]	[9,1,2,1]	[7,1,1,1]
