## Supplementary Table 10 for "Evidence of off-target probe binding affecting 10x Genomics Xenium gene panels compromise accuracy of spatial transcriptomic profiling": collapsed_summary_offtargets.tsv

target_gene	n	aligned_to	n_hits	n_probes
C1QA	4	[C1QA,ENSG00000289692]	[48,2]	[4,2]
ZEB2	21	[ZEB2,ENSG00000254198]	[201,1]	[21,1]
EPCAM	8	[EPCAM,ENSG00000225356]	[16,2]	[8,2]
DPT	8	[LINC00970,DPT]	[20,8]	[8,8]
SLAMF1	11	[SLAMF1,ENSG00000228863]	[18,1]	[10,1]
FCGR3A	8	[FCGR3A,FCGR3B,ENSG00000289768]	[85,12,1]	[8,4,1]
FLNB	14	[FLNB,ENSG00000263343]	[72,1]	[14,1]
MYLK	11	[MYLK,MYLKP1]	[170,1]	[11,1]
ENAH	8	[ENAH,ENAHP1]	[29,3]	[8,3]
ADH1B	8	[ADH1B,ADH1C,ADH1A]	[24,6,4]	[8,6,4]
TUBB2B	8	[TUBB2B,TUBB2A,TUBB2BP1]	[8,1,1]	[8,1,1]
OCIAD2	8	[OCIAD2,ENSG00000294977,ENSG00000253760]	[20,1,1]	[8,1,1]
CD83	8	[CD83,CD83P1]	[16,2]	[8,2]
ACTG2	14	[ACTG2,POTEE,ACTBP15,ACTB,POTEM,POTEI,ENSG00000230080,ACTA1,ACTBP1,POTEKP,ACTG1P15,ACTG1P14,POTEF,ACTBP16,ACTG1P19,ENSG00000241838,ACTG1P12,POTEJ]	[34,2,1,8,1,1,1,3,1,1,1,1,1,1,1,1,1,1]	[14,1,1,1,1,1,1,1,1,1,1,1,1,1,1,1,1,1]
VOPP1	9	[VOPP1,ENSG00000223612]	[44,1]	[9,1]
AQP1	10	[AQP1,ENSG00000250424]	[29,4]	[10,4]
SVIL	8	[SVIL,SVIL2P,ENSG00000290952]	[32,1,1]	[8,1,1]
TPD52	8	[TPD52,ENSG00000276418]	[56,5]	[8,5]
AKR1C1	9	[AKR1C1,AKR1C3,AKR1C5P,AKR1C4,AKR1C2,AKR1C6P]	[13,9,1,4,5,1]	[9,3,1,2,2,1]
PTGDS	5	[PTGDS,ENSG00000284341]	[5,4]	[5,4]
SCD	8	[SCD,SCDP1]	[8,4]	[8,4]
SCGB2A1	6	[SCGB2A1,SCGB2A2]	[6,2]	[6,1]
THAP2	13	[THAP2,ENSG00000258064]	[15,2]	[13,2]
VWF	8	[VWF,VWFP1]	[8,1]	[8,1]
KRT7	5	[KRT8P7,KRT7,KRT8P26,KRT8,ENSG00000293192,KRT8P17,KRT8P50,KRT8P49,KRT8P46,KRT8P12,KRT8P18,KRT8P35,KRT5,KRT79,KRT8P13,KRT6B,KRT8P39,KRT8P3,KRT8P33,KRT8P21,KRT8P51,KRT8P36,KRT6C,KRT8P14,KRT8P10,KRT8P20,KRT8P25,KRT8P11,KRT126P,KRT75,KRT8P32]	[1,5,1,5,1,1,1,1,1,1,1,1,1,1,1,1,1,1,1,1,1,1,1,1,1,1,1,1,1,1,1]	[1,5,1,1,1,1,1,1,1,1,1,1,1,1,1,1,1,1,1,1,1,1,1,1,1,1,1,1,1,1,1]
KRT8	16	[KRT8,KRT8P21,ENSG00000293192,KRT8P32,KRT8P12,KRT8P3,KRT8P8,KRT8P33,KRT8P45,KRT8P7,KRT8P35,KRT8P2,KRT8P31,KRT8P15,KRT8P47,KRT8P13,KRT8P36,ENSG00000235286,KRT8P19,KRT8P22,KRT8P11,KRT8P1,KRT8P9,KRT8P5,KRT8P17,KRT8P50,KRT8P6,KRT8P42,KRT8P43,KRT8P14,GFAP,CDK5R2-AS1,KRT8P30,KRT8P34,KRT8P49,KRT8P37,KRT8P40,KRT80,KRT90P,KRT8P4,ENSG00000304440,KRT8P48,KRT8P41,KRT8P46,KRT8P44]	[48,1,1,5,1,5,1,2,4,2,2,2,2,1,3,3,3,2,1,2,2,1,2,2,1,2,1,2,1,2,5,1,1,1,1,1,1,2,1,1,1,2,1,1,1]	[16,1,1,5,1,5,1,2,4,2,2,2,2,1,3,3,3,2,1,2,2,1,2,2,1,2,1,2,1,2,1,1,1,1,1,1,1,1,1,1,1,2,1,1,1]
LDHB	8	[ENSG00000285854,LDHB,LDHBP1,LDHBP2]	[6,24,2,4]	[6,8,2,4]
C15orf48	6	[C15orf48,MIR147B]	[12,1]	[6,1]
CCPG1	8	[DNAAF4-CCPG1,CCPG1]	[8,32]	[8,8]
SERPINA3	7	[SERPINA3,ENSG00000273259]	[28,7]	[7,7]
PCLAF	8	[PCLAF,ENSG00000259316]	[24,1]	[8,1]
KLRC1	7	[KLRC1,KLRC4,ENSG00000255641,KLRC2,KLRC3,KLRC4-KLRK1]	[35,3,1,3,2,1]	[7,1,1,1,1,1]
TRAF4	9	[TRAF4,ENSG00000225869]	[18,1]	[9,1]
CD68	7	[CD68,ENSG00000264772]	[12,6]	[7,6]
TPSAB1	2	[TPSAB1,TPSB2,TPSD1]	[10,6,3]	[2,2,1]
KRT14	6	[KRT14,ENSG00000290977,ENSG00000290978,KRT16,KRT16P6,KRT16P2]	[6,4,1,1,2,1]	[6,2,1,1,2,1]
CD79B	5	[CD79B,ENSG00000285947]	[13,3]	[5,3]
MYO5B	8	[MYO5B,ENSG00000266997,MYO5BP2,MYO5BP1,MYO5BP3]	[16,4,2,2,2]	[8,4,2,2,2]
KRT6B	8	[KRT6B,KRT6C]	[8,1]	[8,1]
ZNF562	10	[ZNF562,ENSG00000291231,ZNF561,ENSG00000267490,ZNF812P,ENSG00000226810]	[34,1,3,1,1,1]	[10,1,1,1,1,1]
HMGA1	7	[HMGA1,HMGA1P6,HMGA1P2,HMGA1P3,HMGA1P1]	[44,2,1,1,2]	[7,2,1,1,2]
LILRA4	7	[ENSG00000275210,LILRA4]	[1,7]	[1,7]
APOBEC3A	10	[APOBEC3A,APOBEC3B,APOBEC3G]	[15,6,1]	[8,2,1]
APOBEC3B	8	[APOBEC3B,ENSG00000284554,APOBEC3D,APOBEC3F]	[24,2,4,2]	[8,2,2,2]
IL2RG	9	[IL2RG,ENSG00000285171]	[17,8]	[9,8]
SERHL2	8	[SERHL,SERHL2]	[81,27]	[8,8]
SMS	8	[SMS,ENSG00000251342,ENSG00000249779,ENSG00000213080,ENSG00000232389]	[16,2,1,5,4]	[8,2,1,5,4]
APOC1	2	[APOC1,APOC1P1]	[11,2]	[2,1]
CEACAM6	8	[CEACAM6,CEACAM1,CEACAM8,ENSG00000267881]	[8,6,1,1]	[8,1,1,1]
CEACAM8	7	[CEACAM8,CEACAMP5,LIPE-AS1,CEACAMP8]	[9,1,2,1]	[7,1,1,1]
