## Supplementary Table 10 for "Evidence of off-target probe binding affecting 10x Genomics Xenium gene panels compromise accuracy of spatial transcriptomic profiling": probe2targets.tsv

probe_id	n_genes	gene_ids	gene_names	cigars	transcript_ids	transcript_types
ENSG00000173372|C1QA|267_1	2	[ENSG00000173372,ENSG00000173372,ENSG00000173372,ENSG00000173372,ENSG00000173372,ENSG00000173372,ENSG00000173372,ENSG00000173372,ENSG00000173372,ENSG00000289692,ENSG00000173372,ENSG00000173372,ENSG00000173372]	[C1QA,C1QA,C1QA,C1QA,C1QA,C1QA,C1QA,C1QA,C1QA,ENSG00000289692,C1QA,C1QA,C1QA]	[=40,=40,=40,=40,=40,=40,=40,=40,=40,=40,=40,=40,=40]	[ENST00000695742.1,ENST00000402322.2,ENST00000374642.8,ENST00000695740.1,ENST00000695743.1,ENST00000695746.1,ENST00000695744.1,ENST00000438241.2,ENST00000695739.1,ENST00000695747.1,ENST00000695745.1,ENST00000695741.1,ENST00000695738.1]	[protein_coding,protein_coding,protein_coding,protein_coding,protein_coding,protein_coding,protein_coding,protein_coding,protein_coding,protein_coding,protein_coding,protein_coding,protein_coding]
ENSG00000173372|C1QA|267_2	2	[ENSG00000173372,ENSG00000173372,ENSG00000173372,ENSG00000173372,ENSG00000173372,ENSG00000173372,ENSG00000173372,ENSG00000173372,ENSG00000173372,ENSG00000289692,ENSG00000173372,ENSG00000173372,ENSG00000173372]	[C1QA,C1QA,C1QA,C1QA,C1QA,C1QA,C1QA,C1QA,C1QA,ENSG00000289692,C1QA,C1QA,C1QA]	[=40,=40,=40,=40,=40,=40,=40,=40,=40,=40,=40,=40,=40]	[ENST00000695742.1,ENST00000402322.2,ENST00000374642.8,ENST00000695740.1,ENST00000695743.1,ENST00000695746.1,ENST00000695744.1,ENST00000438241.2,ENST00000695739.1,ENST00000695747.1,ENST00000695745.1,ENST00000695741.1,ENST00000695738.1]	[protein_coding,protein_coding,protein_coding,protein_coding,protein_coding,protein_coding,protein_coding,protein_coding,protein_coding,protein_coding,protein_coding,protein_coding,protein_coding]
ENSG00000173372|C1QA|267_3	1	[ENSG00000173372,ENSG00000173372,ENSG00000173372,ENSG00000173372,ENSG00000173372,ENSG00000173372,ENSG00000173372,ENSG00000173372,ENSG00000173372,ENSG00000173372,ENSG00000173372,ENSG00000173372]	[C1QA,C1QA,C1QA,C1QA,C1QA,C1QA,C1QA,C1QA,C1QA,C1QA,C1QA,C1QA]	[=40,=40,=40,=40,=40,=40,=40,=40,=40,=40,=40,=40]	[ENST00000695742.1,ENST00000402322.2,ENST00000374642.8,ENST00000695740.1,ENST00000695743.1,ENST00000695746.1,ENST00000695744.1,ENST00000438241.2,ENST00000695739.1,ENST00000695745.1,ENST00000695741.1,ENST00000695738.1]	[protein_coding,protein_coding,protein_coding,protein_coding,protein_coding,protein_coding,protein_coding,protein_coding,protein_coding,protein_coding,protein_coding,protein_coding]
ENSG00000173372|C1QA|267_4	1	[ENSG00000173372,ENSG00000173372,ENSG00000173372,ENSG00000173372,ENSG00000173372,ENSG00000173372,ENSG00000173372,ENSG00000173372,ENSG00000173372,ENSG00000173372,ENSG00000173372,ENSG00000173372]	[C1QA,C1QA,C1QA,C1QA,C1QA,C1QA,C1QA,C1QA,C1QA,C1QA,C1QA,C1QA]	[=40,=40,=40,=40,=40,=40,=40,=40,=40,=40,=40,=40]	[ENST00000695742.1,ENST00000402322.2,ENST00000374642.8,ENST00000695740.1,ENST00000695743.1,ENST00000695746.1,ENST00000695744.1,ENST00000438241.2,ENST00000695739.1,ENST00000695745.1,ENST00000695741.1,ENST00000695738.1]	[protein_coding,protein_coding,protein_coding,protein_coding,protein_coding,protein_coding,protein_coding,protein_coding,protein_coding,protein_coding,protein_coding,protein_coding]
ENSG00000159189|C1QC|238_1	1	[ENSG00000159189,ENSG00000159189,ENSG00000159189,ENSG00000159189,ENSG00000159189,ENSG00000159189,ENSG00000159189,ENSG00000159189]	[C1QC,C1QC,C1QC,C1QC,C1QC,C1QC,C1QC,C1QC]	[=40,=40,=40,=40,=40,=40,=40,=40]	[ENST00000374639.7,ENST00000374640.9,ENST00000695752.1,ENST00000695750.1,ENST00000695753.1,ENST00000695751.1,ENST00000695749.1,ENST00000374637.1]	[protein_coding,protein_coding,protein_coding,protein_coding,protein_coding,protein_coding,protein_coding,protein_coding]
ENSG00000159189|C1QC|238_2	1	[ENSG00000159189,ENSG00000159189,ENSG00000159189,ENSG00000159189,ENSG00000159189,ENSG00000159189,ENSG00000159189]	[C1QC,C1QC,C1QC,C1QC,C1QC,C1QC,C1QC]	[=40,=40,=40,=40,=40,=40,=40]	[ENST00000374639.7,ENST00000374640.9,ENST00000695752.1,ENST00000695750.1,ENST00000695753.1,ENST00000695751.1,ENST00000695749.1]	[protein_coding,protein_coding,protein_coding,protein_coding,protein_coding,protein_coding,protein_coding]
ENSG00000054116|TRAPPC3|104_1	1	[ENSG00000054116,ENSG00000054116,ENSG00000054116,ENSG00000054116]	[TRAPPC3,TRAPPC3,TRAPPC3,TRAPPC3]	[=40,=40,=40,=40]	[ENST00000373166.8,ENST00000617904.4,ENST00000616395.4,ENST00000616074.4]	[protein_coding,protein_coding,protein_coding,protein_coding]
ENSG00000054116|TRAPPC3|104_2	1	[ENSG00000054116,ENSG00000054116,ENSG00000054116,ENSG00000054116]	[TRAPPC3,TRAPPC3,TRAPPC3,TRAPPC3]	[=40,=40,=40,=40]	[ENST00000373166.8,ENST00000617904.4,ENST00000616395.4,ENST00000616074.4]	[protein_coding,protein_coding,protein_coding,protein_coding]
ENSG00000054116|TRAPPC3|104_3	1	[ENSG00000054116,ENSG00000054116,ENSG00000054116,ENSG00000054116,ENSG00000054116]	[TRAPPC3,TRAPPC3,TRAPPC3,TRAPPC3,TRAPPC3]	[=40,=40,=40,=40,=40]	[ENST00000373166.8,ENST00000616395.4,ENST00000616074.4,ENST00000617904.4,ENST00000373163.5]	[protein_coding,protein_coding,protein_coding,protein_coding,protein_coding]
ENSG00000054116|TRAPPC3|104_4	1	[ENSG00000054116,ENSG00000054116,ENSG00000054116,ENSG00000054116,ENSG00000054116,ENSG00000054116]	[TRAPPC3,TRAPPC3,TRAPPC3,TRAPPC3,TRAPPC3,TRAPPC3]	[=40,=40,=40,=40,=40,=40]	[ENST00000373166.8,ENST00000616395.4,ENST00000616074.4,ENST00000373162.5,ENST00000617904.4,ENST00000373163.5]	[protein_coding,protein_coding,protein_coding,protein_coding,protein_coding,protein_coding]
ENSG00000169554|ZEB2|112_21	1	[ENSG00000169554,ENSG00000169554,ENSG00000169554]	[ZEB2,ZEB2,ZEB2]	[=40,=40,=40]	[ENST00000409487.7,ENST00000462355.2,ENST00000470879.5]	[protein_coding,protein_coding,protein_coding]
ENSG00000115165|CYTIP|56_1	1	[ENSG00000115165,ENSG00000115165]	[CYTIP,CYTIP]	[=40,=40]	[ENST00000715893.1,ENST00000264192.8]	[protein_coding,protein_coding]
ENSG00000115165|CYTIP|56_2	1	[ENSG00000115165,ENSG00000115165]	[CYTIP,CYTIP]	[=40,=40]	[ENST00000715893.1,ENST00000264192.8]	[protein_coding,protein_coding]
ENSG00000084070|SMAP2|0_5	1	[ENSG00000084070,ENSG00000084070,ENSG00000084070]	[SMAP2,SMAP2,SMAP2]	[=40,=40,=40]	[ENST00000614549.4,ENST00000372718.8,ENST00000539317.2]	[protein_coding,protein_coding,protein_coding]
ENSG00000084070|SMAP2|0_6	1	[ENSG00000084070,ENSG00000084070,ENSG00000084070]	[SMAP2,SMAP2,SMAP2]	[=40,=40,=40]	[ENST00000614549.4,ENST00000372718.8,ENST00000539317.2]	[protein_coding,protein_coding,protein_coding]
ENSG00000084070|SMAP2|0_7	1	[ENSG00000084070,ENSG00000084070,ENSG00000084070]	[SMAP2,SMAP2,SMAP2]	[=40,=40,=40]	[ENST00000614549.4,ENST00000372718.8,ENST00000539317.2]	[protein_coding,protein_coding,protein_coding]
ENSG00000084070|SMAP2|0_8	1	[ENSG00000084070,ENSG00000084070,ENSG00000084070]	[SMAP2,SMAP2,SMAP2]	[=40,=40,=40]	[ENST00000614549.4,ENST00000372718.8,ENST00000539317.2]	[protein_coding,protein_coding,protein_coding]
ENSG00000184292|TACSTD2|345_1	1	[ENSG00000184292]	[TACSTD2]	[=40]	[ENST00000371225.4]	[protein_coding]
ENSG00000184292|TACSTD2|345_2	1	[ENSG00000184292]	[TACSTD2]	[=40]	[ENST00000371225.4]	[protein_coding]
ENSG00000184292|TACSTD2|345_3	1	[ENSG00000184292]	[TACSTD2]	[=40]	[ENST00000371225.4]	[protein_coding]
ENSG00000184292|TACSTD2|345_4	1	[ENSG00000184292]	[TACSTD2]	[=40]	[ENST00000371225.4]	[protein_coding]
ENSG00000184292|TACSTD2|345_5	1	[ENSG00000184292]	[TACSTD2]	[=40]	[ENST00000371225.4]	[protein_coding]
ENSG00000184292|TACSTD2|345_6	1	[ENSG00000184292]	[TACSTD2]	[=40]	[ENST00000371225.4]	[protein_coding]
ENSG00000081237|PTPRC|48_4	1	[ENSG00000081237]	[PTPRC]	[=40]	[ENST00000367364.5]	[protein_coding]
ENSG00000081237|PTPRC|48_5	1	[ENSG00000081237]	[PTPRC]	[=40]	[ENST00000367364.5]	[protein_coding]
ENSG00000081237|PTPRC|48_6	1	[ENSG00000081237]	[PTPRC]	[=40]	[ENST00000367364.5]	[protein_coding]
ENSG00000081237|PTPRC|48_7	1	[ENSG00000081237]	[PTPRC]	[=40]	[ENST00000367364.5]	[protein_coding]
ENSG00000081237|PTPRC|48_8	1	[ENSG00000081237]	[PTPRC]	[=40]	[ENST00000413409.6]	[protein_coding]
ENSG00000081237|PTPRC|48_9	1	[ENSG00000081237]	[PTPRC]	[=40]	[ENST00000413409.6]	[protein_coding]
ENSG00000081237|PTPRC|48_10	1	[ENSG00000081237]	[PTPRC]	[=40]	[ENST00000413409.6]	[protein_coding]
ENSG00000081237|PTPRC|48_11	1	[ENSG00000081237]	[PTPRC]	[=40]	[ENST00000413409.6]	[protein_coding]
ENSG00000081237|PTPRC|48_12	1	[ENSG00000081237]	[PTPRC]	[=40]	[ENST00000413409.6]	[protein_coding]
ENSG00000081237|PTPRC|48_13	1	[ENSG00000081237]	[PTPRC]	[=40]	[ENST00000413409.6]	[protein_coding]
ENSG00000035115|SH3YL1|86_1	1	[ENSG00000035115,ENSG00000035115,ENSG00000035115,ENSG00000035115,ENSG00000035115,ENSG00000035115]	[SH3YL1,SH3YL1,SH3YL1,SH3YL1,SH3YL1,SH3YL1]	[=40,=40,=40,=40,=40,=40]	[ENST00000356150.10,ENST00000405430.5,ENST00000403712.6,ENST00000403658.5,ENST00000403657.5,ENST00000626873.2]	[protein_coding,protein_coding,protein_coding,protein_coding,protein_coding,protein_coding]
ENSG00000035115|SH3YL1|86_2	1	[ENSG00000035115,ENSG00000035115,ENSG00000035115,ENSG00000035115,ENSG00000035115,ENSG00000035115]	[SH3YL1,SH3YL1,SH3YL1,SH3YL1,SH3YL1,SH3YL1]	[=40,=40,=40,=40,=40,=40]	[ENST00000356150.10,ENST00000405430.5,ENST00000403712.6,ENST00000403658.5,ENST00000403657.5,ENST00000626873.2]	[protein_coding,protein_coding,protein_coding,protein_coding,protein_coding,protein_coding]
ENSG00000035115|SH3YL1|86_3	1	[ENSG00000035115,ENSG00000035115,ENSG00000035115,ENSG00000035115,ENSG00000035115,ENSG00000035115]	[SH3YL1,SH3YL1,SH3YL1,SH3YL1,SH3YL1,SH3YL1]	[=40,=40,=40,=40,=40,=40]	[ENST00000356150.10,ENST00000405430.5,ENST00000403712.6,ENST00000403658.5,ENST00000403657.5,ENST00000626873.2]	[protein_coding,protein_coding,protein_coding,protein_coding,protein_coding,protein_coding]
ENSG00000035115|SH3YL1|86_4	1	[ENSG00000035115,ENSG00000035115,ENSG00000035115,ENSG00000035115,ENSG00000035115,ENSG00000035115]	[SH3YL1,SH3YL1,SH3YL1,SH3YL1,SH3YL1,SH3YL1]	[=40,=40,=40,=40,=40,=40]	[ENST00000356150.10,ENST00000405430.5,ENST00000403712.6,ENST00000403658.5,ENST00000403657.5,ENST00000626873.2]	[protein_coding,protein_coding,protein_coding,protein_coding,protein_coding,protein_coding]
ENSG00000035115|SH3YL1|86_5	1	[ENSG00000035115,ENSG00000035115,ENSG00000035115,ENSG00000035115,ENSG00000035115,ENSG00000035115]	[SH3YL1,SH3YL1,SH3YL1,SH3YL1,SH3YL1,SH3YL1]	[=40,=40,=40,=40,=40,=40]	[ENST00000356150.10,ENST00000405430.5,ENST00000403712.6,ENST00000403658.5,ENST00000403657.5,ENST00000626873.2]	[protein_coding,protein_coding,protein_coding,protein_coding,protein_coding,protein_coding]
ENSG00000035115|SH3YL1|86_6	1	[ENSG00000035115]	[SH3YL1]	[=40]	[ENST00000402632.5]	[protein_coding]
ENSG00000035115|SH3YL1|86_7	1	[ENSG00000035115,ENSG00000035115,ENSG00000035115,ENSG00000035115,ENSG00000035115,ENSG00000035115,ENSG00000035115]	[SH3YL1,SH3YL1,SH3YL1,SH3YL1,SH3YL1,SH3YL1,SH3YL1]	[=40,=40,=40,=40,=40,=40,=40]	[ENST00000356150.10,ENST00000405430.5,ENST00000403712.6,ENST00000402632.5,ENST00000403658.5,ENST00000403657.5,ENST00000626873.2]	[protein_coding,protein_coding,protein_coding,protein_coding,protein_coding,protein_coding,protein_coding]
ENSG00000035115|SH3YL1|86_8	1	[ENSG00000035115,ENSG00000035115,ENSG00000035115,ENSG00000035115,ENSG00000035115,ENSG00000035115,ENSG00000035115]	[SH3YL1,SH3YL1,SH3YL1,SH3YL1,SH3YL1,SH3YL1,SH3YL1]	[=40,=40,=40,=40,=40,=40,=40]	[ENST00000356150.10,ENST00000405430.5,ENST00000403712.6,ENST00000402632.5,ENST00000403658.5,ENST00000403657.5,ENST00000626873.2]	[protein_coding,protein_coding,protein_coding,protein_coding,protein_coding,protein_coding,protein_coding]
ENSG00000035115|SH3YL1|86_9	1	[ENSG00000035115,ENSG00000035115,ENSG00000035115,ENSG00000035115,ENSG00000035115,ENSG00000035115,ENSG00000035115]	[SH3YL1,SH3YL1,SH3YL1,SH3YL1,SH3YL1,SH3YL1,SH3YL1]	[=40,=40,=40,=40,=40,=40,=40]	[ENST00000356150.10,ENST00000405430.5,ENST00000403712.6,ENST00000402632.5,ENST00000403658.5,ENST00000403657.5,ENST00000626873.2]	[protein_coding,protein_coding,protein_coding,protein_coding,protein_coding,protein_coding,protein_coding]
ENSG00000035115|SH3YL1|86_10	1	[ENSG00000035115,ENSG00000035115]	[SH3YL1,SH3YL1]	[=40,=40]	[ENST00000405430.5,ENST00000402632.5]	[protein_coding,protein_coding]
ENSG00000135916|ITM2C|222_5	1	[ENSG00000135916,ENSG00000135916,ENSG00000135916]	[ITM2C,ITM2C,ITM2C]	[=40,=40,=40]	[ENST00000326427.11,ENST00000335005.10,ENST00000409704.6]	[protein_coding,protein_coding,protein_coding]
ENSG00000135916|ITM2C|222_6	1	[ENSG00000135916,ENSG00000135916,ENSG00000135916,ENSG00000135916]	[ITM2C,ITM2C,ITM2C,ITM2C]	[=40,=40,=40,=40]	[ENST00000326427.11,ENST00000326407.10,ENST00000335005.10,ENST00000409704.6]	[protein_coding,protein_coding,protein_coding,protein_coding]
ENSG00000135916|ITM2C|222_7	1	[ENSG00000135916,ENSG00000135916,ENSG00000135916,ENSG00000135916]	[ITM2C,ITM2C,ITM2C,ITM2C]	[=40,=40,=40,=40]	[ENST00000326427.11,ENST00000326407.10,ENST00000335005.10,ENST00000620962.1]	[protein_coding,protein_coding,protein_coding,protein_coding]
ENSG00000026751|SLAMF7|59_1	1	[ENSG00000026751,ENSG00000026751,ENSG00000026751,ENSG00000026751,ENSG00000026751,ENSG00000026751,ENSG00000026751,ENSG00000026751]	[SLAMF7,SLAMF7,SLAMF7,SLAMF7,SLAMF7,SLAMF7,SLAMF7,SLAMF7]	[=40,=40,=40,=40,=40,=40,=40,=40]	[ENST00000458104.6,ENST00000621377.4,ENST00000368043.8,ENST00000359331.8,ENST00000368042.7,ENST00000444090.6,ENST00000441662.6,ENST00000458602.6]	[protein_coding,protein_coding,protein_coding,protein_coding,protein_coding,protein_coding,protein_coding,protein_coding]
ENSG00000026751|SLAMF7|59_2	1	[ENSG00000026751,ENSG00000026751,ENSG00000026751,ENSG00000026751,ENSG00000026751,ENSG00000026751,ENSG00000026751,ENSG00000026751]	[SLAMF7,SLAMF7,SLAMF7,SLAMF7,SLAMF7,SLAMF7,SLAMF7,SLAMF7]	[=40,=40,=40,=40,=40,=40,=40,=40]	[ENST00000458104.6,ENST00000621377.4,ENST00000368043.8,ENST00000359331.8,ENST00000368042.7,ENST00000444090.6,ENST00000441662.6,ENST00000458602.6]	[protein_coding,protein_coding,protein_coding,protein_coding,protein_coding,protein_coding,protein_coding,protein_coding]
ENSG00000026751|SLAMF7|59_3	1	[ENSG00000026751,ENSG00000026751,ENSG00000026751,ENSG00000026751,ENSG00000026751,ENSG00000026751,ENSG00000026751,ENSG00000026751]	[SLAMF7,SLAMF7,SLAMF7,SLAMF7,SLAMF7,SLAMF7,SLAMF7,SLAMF7]	[=40,=40,=40,=40,=40,=40,=40,=40]	[ENST00000458104.6,ENST00000621377.4,ENST00000368043.8,ENST00000359331.8,ENST00000368042.7,ENST00000444090.6,ENST00000441662.6,ENST00000458602.6]	[protein_coding,protein_coding,protein_coding,protein_coding,protein_coding,protein_coding,protein_coding,protein_coding]
ENSG00000026751|SLAMF7|59_4	1	[ENSG00000026751,ENSG00000026751,ENSG00000026751,ENSG00000026751,ENSG00000026751,ENSG00000026751,ENSG00000026751,ENSG00000026751]	[SLAMF7,SLAMF7,SLAMF7,SLAMF7,SLAMF7,SLAMF7,SLAMF7,SLAMF7]	[=40,=40,=40,=40,=40,=40,=40,=40]	[ENST00000458104.6,ENST00000621377.4,ENST00000368043.8,ENST00000359331.8,ENST00000368042.7,ENST00000444090.6,ENST00000441662.6,ENST00000458602.6]	[protein_coding,protein_coding,protein_coding,protein_coding,protein_coding,protein_coding,protein_coding,protein_coding]
ENSG00000026751|SLAMF7|59_5	1	[ENSG00000026751,ENSG00000026751,ENSG00000026751,ENSG00000026751,ENSG00000026751,ENSG00000026751,ENSG00000026751,ENSG00000026751]	[SLAMF7,SLAMF7,SLAMF7,SLAMF7,SLAMF7,SLAMF7,SLAMF7,SLAMF7]	[=40,=40,=40,=40,=40,=40,=40,=40]	[ENST00000458104.6,ENST00000621377.4,ENST00000368043.8,ENST00000359331.8,ENST00000368042.7,ENST00000444090.6,ENST00000441662.6,ENST00000458602.6]	[protein_coding,protein_coding,protein_coding,protein_coding,protein_coding,protein_coding,protein_coding,protein_coding]
ENSG00000026751|SLAMF7|59_6	1	[ENSG00000026751,ENSG00000026751,ENSG00000026751,ENSG00000026751,ENSG00000026751,ENSG00000026751,ENSG00000026751,ENSG00000026751]	[SLAMF7,SLAMF7,SLAMF7,SLAMF7,SLAMF7,SLAMF7,SLAMF7,SLAMF7]	[=40,=40,=40,=40,=40,=40,=40,=40]	[ENST00000458104.6,ENST00000621377.4,ENST00000368043.8,ENST00000359331.8,ENST00000368042.7,ENST00000444090.6,ENST00000441662.6,ENST00000458602.6]	[protein_coding,protein_coding,protein_coding,protein_coding,protein_coding,protein_coding,protein_coding,protein_coding]
ENSG00000026751|SLAMF7|59_7	1	[ENSG00000026751,ENSG00000026751,ENSG00000026751,ENSG00000026751,ENSG00000026751,ENSG00000026751,ENSG00000026751,ENSG00000026751]	[SLAMF7,SLAMF7,SLAMF7,SLAMF7,SLAMF7,SLAMF7,SLAMF7,SLAMF7]	[=40,=40,=40,=40,=40,=40,=40,=40]	[ENST00000458104.6,ENST00000621377.4,ENST00000368043.8,ENST00000359331.8,ENST00000368042.7,ENST00000444090.6,ENST00000441662.6,ENST00000458602.6]	[protein_coding,protein_coding,protein_coding,protein_coding,protein_coding,protein_coding,protein_coding,protein_coding]
ENSG00000026751|SLAMF7|59_8	1	[ENSG00000026751,ENSG00000026751,ENSG00000026751,ENSG00000026751,ENSG00000026751,ENSG00000026751,ENSG00000026751,ENSG00000026751]	[SLAMF7,SLAMF7,SLAMF7,SLAMF7,SLAMF7,SLAMF7,SLAMF7,SLAMF7]	[=40,=40,=40,=40,=40,=40,=40,=40]	[ENST00000458104.6,ENST00000621377.4,ENST00000368043.8,ENST00000359331.8,ENST00000368042.7,ENST00000444090.6,ENST00000441662.6,ENST00000458602.6]	[protein_coding,protein_coding,protein_coding,protein_coding,protein_coding,protein_coding,protein_coding,protein_coding]
ENSG00000158869|FCER1G|254_1	1	[ENSG00000158869,ENSG00000158869]	[FCER1G,FCER1G]	[=40,=40]	[ENST00000367992.7,ENST00000289902.2]	[protein_coding,protein_coding]
ENSG00000158869|FCER1G|254_2	1	[ENSG00000158869,ENSG00000158869]	[FCER1G,FCER1G]	[=40,=40]	[ENST00000367992.7,ENST00000289902.2]	[protein_coding,protein_coding]
ENSG00000128709|HOXD9|43_4	1	[ENSG00000128709]	[HOXD9]	[=40]	[ENST00000249499.8]	[protein_coding]
ENSG00000128709|HOXD9|43_5	1	[ENSG00000128709]	[HOXD9]	[=40]	[ENST00000249499.8]	[protein_coding]
ENSG00000128709|HOXD9|43_6	1	[ENSG00000128709]	[HOXD9]	[=40]	[ENST00000249499.8]	[protein_coding]
ENSG00000128709|HOXD9|43_7	1	[ENSG00000128709]	[HOXD9]	[=40]	[ENST00000249499.8]	[protein_coding]
ENSG00000175879|HOXD8|176_1	1	[ENSG00000175879,ENSG00000175879,ENSG00000175879,ENSG00000175879]	[HOXD8,HOXD8,HOXD8,HOXD8]	[=40,=40,=40,=40]	[ENST00000429017.2,ENST00000313173.6,ENST00000450510.2,ENST00000544999.2]	[protein_coding,protein_coding,protein_coding,protein_coding]
ENSG00000175879|HOXD8|176_2	1	[ENSG00000175879,ENSG00000175879,ENSG00000175879,ENSG00000175879]	[HOXD8,HOXD8,HOXD8,HOXD8]	[=40,=40,=40,=40]	[ENST00000429017.2,ENST00000313173.6,ENST00000450510.2,ENST00000544999.2]	[protein_coding,protein_coding,protein_coding,protein_coding]
ENSG00000175879|HOXD8|176_3	1	[ENSG00000175879,ENSG00000175879,ENSG00000175879,ENSG00000175879]	[HOXD8,HOXD8,HOXD8,HOXD8]	[=40,=40,=40,=40]	[ENST00000429017.2,ENST00000313173.6,ENST00000450510.2,ENST00000544999.2]	[protein_coding,protein_coding,protein_coding,protein_coding]
ENSG00000175879|HOXD8|176_4	1	[ENSG00000175879,ENSG00000175879,ENSG00000175879,ENSG00000175879]	[HOXD8,HOXD8,HOXD8,HOXD8]	[=40,=40,=40,=40]	[ENST00000429017.2,ENST00000313173.6,ENST00000450510.2,ENST00000544999.2]	[protein_coding,protein_coding,protein_coding,protein_coding]
ENSG00000175879|HOXD8|176_5	1	[ENSG00000175879,ENSG00000175879,ENSG00000175879,ENSG00000175879]	[HOXD8,HOXD8,HOXD8,HOXD8]	[=40,=40,=40,=40]	[ENST00000429017.2,ENST00000313173.6,ENST00000450510.2,ENST00000544999.2]	[protein_coding,protein_coding,protein_coding,protein_coding]
ENSG00000183508|TENT5C|188_1	1	[ENSG00000183508]	[TENT5C]	[=40]	[ENST00000369448.4]	[protein_coding]
ENSG00000183508|TENT5C|188_2	1	[ENSG00000183508]	[TENT5C]	[=40]	[ENST00000369448.4]	[protein_coding]
ENSG00000183508|TENT5C|188_3	1	[ENSG00000183508]	[TENT5C]	[=40]	[ENST00000369448.4]	[protein_coding]
ENSG00000183508|TENT5C|188_4	1	[ENSG00000183508]	[TENT5C]	[=40]	[ENST00000369448.4]	[protein_coding]
ENSG00000183508|TENT5C|188_5	1	[ENSG00000183508]	[TENT5C]	[=40]	[ENST00000369448.4]	[protein_coding]
ENSG00000183508|TENT5C|188_6	1	[ENSG00000183508]	[TENT5C]	[=40]	[ENST00000369448.4]	[protein_coding]
ENSG00000183508|TENT5C|188_7	1	[ENSG00000183508]	[TENT5C]	[=40]	[ENST00000369448.4]	[protein_coding]
ENSG00000183508|TENT5C|188_8	1	[ENSG00000183508]	[TENT5C]	[=40]	[ENST00000369448.4]	[protein_coding]
ENSG00000143365|RORC|164_1	1	[ENSG00000143365,ENSG00000143365,ENSG00000143365]	[RORC,RORC,RORC]	[=40,=40,=40]	[ENST00000652040.2,ENST00000318247.7,ENST00000356728.11]	[protein_coding,protein_coding,protein_coding]
ENSG00000143365|RORC|164_2	1	[ENSG00000143365,ENSG00000143365,ENSG00000143365]	[RORC,RORC,RORC]	[=40,=40,=40]	[ENST00000652040.2,ENST00000318247.7,ENST00000356728.11]	[protein_coding,protein_coding,protein_coding]
ENSG00000188404|SELL|167_2	1	[ENSG00000188404,ENSG00000188404]	[SELL,SELL]	[=40,=40]	[ENST00000650983.1,ENST00000236147.6]	[protein_coding,protein_coding]
ENSG00000188404|SELL|167_3	1	[ENSG00000188404,ENSG00000188404]	[SELL,SELL]	[=40,=40]	[ENST00000650983.1,ENST00000236147.6]	[protein_coding,protein_coding]
ENSG00000188404|SELL|167_4	1	[ENSG00000188404,ENSG00000188404]	[SELL,SELL]	[=40,=40]	[ENST00000650983.1,ENST00000236147.6]	[protein_coding,protein_coding]
ENSG00000188404|SELL|167_5	1	[ENSG00000188404,ENSG00000188404]	[SELL,SELL]	[=40,=40]	[ENST00000650983.1,ENST00000236147.6]	[protein_coding,protein_coding]
ENSG00000188404|SELL|167_6	1	[ENSG00000188404,ENSG00000188404]	[SELL,SELL]	[=40,=40]	[ENST00000650983.1,ENST00000236147.6]	[protein_coding,protein_coding]
ENSG00000188404|SELL|167_7	1	[ENSG00000188404,ENSG00000188404]	[SELL,SELL]	[=40,=40]	[ENST00000650983.1,ENST00000236147.6]	[protein_coding,protein_coding]
ENSG00000188404|SELL|167_8	1	[ENSG00000188404,ENSG00000188404]	[SELL,SELL]	[=40,=40]	[ENST00000650983.1,ENST00000236147.6]	[protein_coding,protein_coding]
ENSG00000081237|PTPRC|48_1	1	[ENSG00000081237,ENSG00000081237,ENSG00000081237,ENSG00000081237,ENSG00000081237]	[PTPRC,PTPRC,PTPRC,PTPRC,PTPRC]	[=40,=40,=40,=40,=40]	[ENST00000413409.6,ENST00000348564.12,ENST00000697631.1,ENST00000442510.8,ENST00000367364.5]	[protein_coding,protein_coding,protein_coding,protein_coding,protein_coding]
ENSG00000081237|PTPRC|48_2	1	[ENSG00000081237,ENSG00000081237,ENSG00000081237,ENSG00000081237,ENSG00000081237]	[PTPRC,PTPRC,PTPRC,PTPRC,PTPRC]	[=40,=40,=40,=40,=40]	[ENST00000413409.6,ENST00000348564.12,ENST00000697631.1,ENST00000442510.8,ENST00000367364.5]	[protein_coding,protein_coding,protein_coding,protein_coding,protein_coding]
ENSG00000081237|PTPRC|48_3	1	[ENSG00000081237]	[PTPRC]	[=40]	[ENST00000367364.5]	[protein_coding]
ENSG00000138074|SLC5A6|208_6	1	[ENSG00000138074,ENSG00000138074]	[SLC5A6,SLC5A6]	[=40,=40]	[ENST00000310574.8,ENST00000408041.5]	[protein_coding,protein_coding]
ENSG00000138074|SLC5A6|208_7	1	[ENSG00000138074,ENSG00000138074]	[SLC5A6,SLC5A6]	[=40,=40]	[ENST00000310574.8,ENST00000408041.5]	[protein_coding,protein_coding]
ENSG00000138074|SLC5A6|208_8	1	[ENSG00000138074,ENSG00000138074]	[SLC5A6,SLC5A6]	[=40,=40]	[ENST00000310574.8,ENST00000408041.5]	[protein_coding,protein_coding]
ENSG00000119888|EPCAM|116_1	1	[ENSG00000119888,ENSG00000119888]	[EPCAM,EPCAM]	[=40,=40]	[ENST00000405271.5,ENST00000263735.9]	[protein_coding,protein_coding]
ENSG00000119888|EPCAM|116_2	1	[ENSG00000119888,ENSG00000119888]	[EPCAM,EPCAM]	[=40,=40]	[ENST00000405271.5,ENST00000263735.9]	[protein_coding,protein_coding]
ENSG00000119888|EPCAM|116_3	1	[ENSG00000119888,ENSG00000119888]	[EPCAM,EPCAM]	[=40,=40]	[ENST00000405271.5,ENST00000263735.9]	[protein_coding,protein_coding]
ENSG00000119888|EPCAM|116_4	1	[ENSG00000119888,ENSG00000119888]	[EPCAM,EPCAM]	[=40,=40]	[ENST00000405271.5,ENST00000263735.9]	[protein_coding,protein_coding]
ENSG00000119888|EPCAM|116_5	1	[ENSG00000119888,ENSG00000119888]	[EPCAM,EPCAM]	[=40,=40]	[ENST00000405271.5,ENST00000263735.9]	[protein_coding,protein_coding]
ENSG00000119888|EPCAM|116_6	2	[ENSG00000225356,ENSG00000119888,ENSG00000119888]	[ENSG00000225356,EPCAM,EPCAM]	[=8X1=31,=40,=40]	[ENST00000511599.1,ENST00000405271.5,ENST00000263735.9]	[processed_pseudogene,protein_coding,protein_coding]
ENSG00000119888|EPCAM|116_7	2	[ENSG00000225356,ENSG00000119888,ENSG00000119888]	[ENSG00000225356,EPCAM,EPCAM]	[=40,=40,=40]	[ENST00000511599.1,ENST00000405271.5,ENST00000263735.9]	[processed_pseudogene,protein_coding,protein_coding]
ENSG00000163072|NOSTRIN|280_2	1	[ENSG00000163072,ENSG00000163072,ENSG00000163072,ENSG00000163072,ENSG00000163072,ENSG00000163072]	[NOSTRIN,NOSTRIN,NOSTRIN,NOSTRIN,NOSTRIN,NOSTRIN]	[=40,=40,=40,=40,=40,=40]	[ENST00000317647.12,ENST00000444448.6,ENST00000397209.6,ENST00000397206.6,ENST00000458381.6,ENST00000445023.6]	[protein_coding,protein_coding,protein_coding,protein_coding,protein_coding,protein_coding]
ENSG00000163072|NOSTRIN|280_3	1	[ENSG00000163072,ENSG00000163072,ENSG00000163072,ENSG00000163072,ENSG00000163072,ENSG00000163072]	[NOSTRIN,NOSTRIN,NOSTRIN,NOSTRIN,NOSTRIN,NOSTRIN]	[=40,=40,=40,=40,=40,=40]	[ENST00000317647.12,ENST00000444448.6,ENST00000397209.6,ENST00000397206.6,ENST00000458381.6,ENST00000445023.6]	[protein_coding,protein_coding,protein_coding,protein_coding,protein_coding,protein_coding]
ENSG00000163072|NOSTRIN|280_4	1	[ENSG00000163072,ENSG00000163072,ENSG00000163072,ENSG00000163072,ENSG00000163072,ENSG00000163072]	[NOSTRIN,NOSTRIN,NOSTRIN,NOSTRIN,NOSTRIN,NOSTRIN]	[=40,=40,=40,=40,=40,=40]	[ENST00000317647.12,ENST00000444448.6,ENST00000397209.6,ENST00000397206.6,ENST00000458381.6,ENST00000445023.6]	[protein_coding,protein_coding,protein_coding,protein_coding,protein_coding,protein_coding]
ENSG00000163072|NOSTRIN|280_5	1	[ENSG00000163072,ENSG00000163072,ENSG00000163072,ENSG00000163072,ENSG00000163072,ENSG00000163072]	[NOSTRIN,NOSTRIN,NOSTRIN,NOSTRIN,NOSTRIN,NOSTRIN]	[=40,=40,=40,=40,=40,=40]	[ENST00000317647.12,ENST00000444448.6,ENST00000397209.6,ENST00000397206.6,ENST00000458381.6,ENST00000445023.6]	[protein_coding,protein_coding,protein_coding,protein_coding,protein_coding,protein_coding]
ENSG00000163072|NOSTRIN|280_6	1	[ENSG00000163072,ENSG00000163072,ENSG00000163072,ENSG00000163072,ENSG00000163072,ENSG00000163072]	[NOSTRIN,NOSTRIN,NOSTRIN,NOSTRIN,NOSTRIN,NOSTRIN]	[=40,=40,=40,=40,=40,=40]	[ENST00000317647.12,ENST00000444448.6,ENST00000397209.6,ENST00000397206.6,ENST00000458381.6,ENST00000445023.6]	[protein_coding,protein_coding,protein_coding,protein_coding,protein_coding,protein_coding]
ENSG00000196154|S100A4|109_1	1	[ENSG00000196154,ENSG00000196154,ENSG00000196154,ENSG00000196154]	[S100A4,S100A4,S100A4,S100A4]	[=40,=40,=40,=40]	[ENST00000368714.1,ENST00000354332.8,ENST00000368716.9,ENST00000368715.5]	[protein_coding,protein_coding,protein_coding,protein_coding]
ENSG00000196154|S100A4|109_2	1	[ENSG00000196154,ENSG00000196154,ENSG00000196154,ENSG00000196154]	[S100A4,S100A4,S100A4,S100A4]	[=40,=40,=40,=40]	[ENST00000368714.1,ENST00000354332.8,ENST00000368716.9,ENST00000368715.5]	[protein_coding,protein_coding,protein_coding,protein_coding]
ENSG00000196154|S100A4|109_3	1	[ENSG00000196154,ENSG00000196154,ENSG00000196154,ENSG00000196154]	[S100A4,S100A4,S100A4,S100A4]	[=40,=40,=40,=40]	[ENST00000368714.1,ENST00000354332.8,ENST00000368716.9,ENST00000368715.5]	[protein_coding,protein_coding,protein_coding,protein_coding]
ENSG00000196154|S100A4|109_4	1	[ENSG00000196154]	[S100A4]	[=40]	[ENST00000368715.5]	[protein_coding]
ENSG00000196154|S100A4|109_5	1	[ENSG00000196154]	[S100A4]	[=40]	[ENST00000368714.1]	[protein_coding]
ENSG00000189334|S100A14|327_1	1	[ENSG00000189334,ENSG00000189334,ENSG00000189334,ENSG00000189334]	[S100A14,S100A14,S100A14,S100A14]	[=40,=40,=40,=40]	[ENST00000368702.5,ENST00000368701.5,ENST00000476873.5,ENST00000344616.4]	[protein_coding,protein_coding,protein_coding,protein_coding]
ENSG00000189334|S100A14|327_2	1	[ENSG00000189334,ENSG00000189334,ENSG00000189334,ENSG00000189334]	[S100A14,S100A14,S100A14,S100A14]	[=40,=40,=40,=40]	[ENST00000368702.5,ENST00000368701.5,ENST00000476873.5,ENST00000344616.4]	[protein_coding,protein_coding,protein_coding,protein_coding]
ENSG00000189334|S100A14|327_3	1	[ENSG00000189334,ENSG00000189334,ENSG00000189334,ENSG00000189334]	[S100A14,S100A14,S100A14,S100A14]	[=40,=40,=40,=40]	[ENST00000368702.5,ENST00000368701.5,ENST00000476873.5,ENST00000344616.4]	[protein_coding,protein_coding,protein_coding,protein_coding]
ENSG00000189334|S100A14|327_4	1	[ENSG00000189334,ENSG00000189334,ENSG00000189334,ENSG00000189334]	[S100A14,S100A14,S100A14,S100A14]	[=40,=40,=40,=40]	[ENST00000368702.5,ENST00000368701.5,ENST00000476873.5,ENST00000344616.4]	[protein_coding,protein_coding,protein_coding,protein_coding]
ENSG00000189334|S100A14|327_5	1	[ENSG00000189334,ENSG00000189334,ENSG00000189334,ENSG00000189334]	[S100A14,S100A14,S100A14,S100A14]	[=40,=40,=40,=40]	[ENST00000368702.5,ENST00000368701.5,ENST00000476873.5,ENST00000344616.4]	[protein_coding,protein_coding,protein_coding,protein_coding]
ENSG00000184924|PTRHD1|126_1	1	[ENSG00000184924]	[PTRHD1]	[=40]	[ENST00000328379.6]	[protein_coding]
ENSG00000184924|PTRHD1|126_2	1	[ENSG00000184924]	[PTRHD1]	[=40]	[ENST00000328379.6]	[protein_coding]
ENSG00000184924|PTRHD1|126_3	1	[ENSG00000184924]	[PTRHD1]	[=40]	[ENST00000328379.6]	[protein_coding]
ENSG00000169554|ZEB2|112_1	1	[ENSG00000169554,ENSG00000169554,ENSG00000169554,ENSG00000169554,ENSG00000169554,ENSG00000169554,ENSG00000169554,ENSG00000169554,ENSG00000169554,ENSG00000169554]	[ZEB2,ZEB2,ZEB2,ZEB2,ZEB2,ZEB2,ZEB2,ZEB2,ZEB2,ZEB2]	[=40,=40,=40,=40,=40,=40,=40,=40,=40,=40]	[ENST00000419938.5,ENST00000637304.1,ENST00000638128.1,ENST00000637045.1,ENST00000627532.3,ENST00000638007.1,ENST00000638087.1,ENST00000636471.1,ENST00000409487.7,ENST00000636413.1]	[protein_coding,protein_coding,protein_coding,protein_coding,protein_coding,protein_coding,protein_coding,protein_coding,protein_coding,protein_coding]
ENSG00000169554|ZEB2|112_2	1	[ENSG00000169554,ENSG00000169554,ENSG00000169554,ENSG00000169554,ENSG00000169554,ENSG00000169554,ENSG00000169554,ENSG00000169554,ENSG00000169554,ENSG00000169554,ENSG00000169554]	[ZEB2,ZEB2,ZEB2,ZEB2,ZEB2,ZEB2,ZEB2,ZEB2,ZEB2,ZEB2,ZEB2]	[=40,=40,=40,=40,=40,=40,=40,=40,=40,=40,=40]	[ENST00000419938.5,ENST00000637304.1,ENST00000638128.1,ENST00000637045.1,ENST00000627532.3,ENST00000638007.1,ENST00000638087.1,ENST00000636471.1,ENST00000440875.6,ENST00000409487.7,ENST00000636413.1]	[protein_coding,protein_coding,protein_coding,protein_coding,protein_coding,protein_coding,protein_coding,protein_coding,protein_coding,protein_coding,protein_coding]
ENSG00000169554|ZEB2|112_3	1	[ENSG00000169554,ENSG00000169554,ENSG00000169554,ENSG00000169554,ENSG00000169554,ENSG00000169554,ENSG00000169554,ENSG00000169554,ENSG00000169554,ENSG00000169554,ENSG00000169554,ENSG00000169554]	[ZEB2,ZEB2,ZEB2,ZEB2,ZEB2,ZEB2,ZEB2,ZEB2,ZEB2,ZEB2,ZEB2,ZEB2]	[=40,=40,=40,=40,=40,=40,=40,=40,=40,=40,=40,=40]	[ENST00000419938.5,ENST00000637304.1,ENST00000638128.1,ENST00000637045.1,ENST00000627532.3,ENST00000638007.1,ENST00000638087.1,ENST00000636471.1,ENST00000440875.6,ENST00000409487.7,ENST00000636413.1,ENST00000636026.2]	[protein_coding,protein_coding,protein_coding,protein_coding,protein_coding,protein_coding,protein_coding,protein_coding,protein_coding,protein_coding,protein_coding,protein_coding]
ENSG00000169554|ZEB2|112_4	1	[ENSG00000169554,ENSG00000169554,ENSG00000169554,ENSG00000169554,ENSG00000169554,ENSG00000169554,ENSG00000169554,ENSG00000169554,ENSG00000169554,ENSG00000169554,ENSG00000169554,ENSG00000169554,ENSG00000169554]	[ZEB2,ZEB2,ZEB2,ZEB2,ZEB2,ZEB2,ZEB2,ZEB2,ZEB2,ZEB2,ZEB2,ZEB2,ZEB2]	[=40,=40,=40,=40,=40,=40,=40,=40,=40,=40,=40,=40,=40]	[ENST00000419938.5,ENST00000637304.1,ENST00000638128.1,ENST00000637045.1,ENST00000627532.3,ENST00000638007.1,ENST00000638087.1,ENST00000636471.1,ENST00000675069.1,ENST00000440875.6,ENST00000409487.7,ENST00000636413.1,ENST00000636026.2]	[protein_coding,protein_coding,protein_coding,protein_coding,protein_coding,protein_coding,protein_coding,protein_coding,protein_coding,protein_coding,protein_coding,protein_coding,protein_coding]
ENSG00000169554|ZEB2|112_5	1	[ENSG00000169554,ENSG00000169554,ENSG00000169554,ENSG00000169554,ENSG00000169554,ENSG00000169554,ENSG00000169554,ENSG00000169554,ENSG00000169554,ENSG00000169554,ENSG00000169554,ENSG00000169554,ENSG00000169554,ENSG00000169554,ENSG00000169554]	[ZEB2,ZEB2,ZEB2,ZEB2,ZEB2,ZEB2,ZEB2,ZEB2,ZEB2,ZEB2,ZEB2,ZEB2,ZEB2,ZEB2,ZEB2]	[=40,=40,=40,=40,=40,=40,=40,=40,=40,=40,=40,=40,=40,=40,=40]	[ENST00000637304.1,ENST00000638128.1,ENST00000637045.1,ENST00000627532.3,ENST00000638007.1,ENST00000638087.1,ENST00000636471.1,ENST00000675069.1,ENST00000539609.7,ENST00000440875.6,ENST00000558170.6,ENST00000303660.8,ENST00000409487.7,ENST00000636413.1,ENST00000636026.2]	[protein_coding,protein_coding,protein_coding,protein_coding,protein_coding,protein_coding,protein_coding,protein_coding,protein_coding,protein_coding,protein_coding,protein_coding,protein_coding,protein_coding,protein_coding]
ENSG00000198821|CD247|239_8	1	[ENSG00000198821,ENSG00000198821,ENSG00000198821,ENSG00000198821,ENSG00000198821,ENSG00000198821,ENSG00000198821,ENSG00000198821,ENSG00000198821,ENSG00000198821,ENSG00000198821,ENSG00000198821]	[CD247,CD247,CD247,CD247,CD247,CD247,CD247,CD247,CD247,CD247,CD247,CD247]	[=40,=40,=40,=40,=40,=40,=40,=40,=40,=40,=40,=40]	[ENST00000700160.1,ENST00000700106.1,ENST00000700105.1,ENST00000700108.1,ENST00000362089.10,ENST00000700142.1,ENST00000392122.4,ENST00000700165.1,ENST00000700109.1,ENST00000700107.1,ENST00000700159.1,ENST00000700134.1]	[protein_coding,protein_coding,protein_coding,protein_coding,protein_coding,protein_coding,protein_coding,protein_coding,protein_coding,protein_coding,protein_coding,protein_coding]
ENSG00000143196|DPT|314_1	2	[ENSG00000203601,ENSG00000203601,ENSG00000203601,ENSG00000143196]	[LINC00970,LINC00970,LINC00970,DPT]	[=40,=40,=40,=40]	[ENST00000650631.1,ENST00000715525.1,ENST00000715526.1,ENST00000367817.4]	[lncRNA,lncRNA,lncRNA,protein_coding]
ENSG00000143196|DPT|314_2	2	[ENSG00000203601,ENSG00000203601,ENSG00000203601,ENSG00000143196]	[LINC00970,LINC00970,LINC00970,DPT]	[=40,=40,=40,=40]	[ENST00000650631.1,ENST00000715525.1,ENST00000715526.1,ENST00000367817.4]	[lncRNA,lncRNA,lncRNA,protein_coding]
ENSG00000143196|DPT|314_3	2	[ENSG00000203601,ENSG00000203601,ENSG00000203601,ENSG00000143196]	[LINC00970,LINC00970,LINC00970,DPT]	[=40,=40,=40,=40]	[ENST00000650631.1,ENST00000715525.1,ENST00000715526.1,ENST00000367817.4]	[lncRNA,lncRNA,lncRNA,protein_coding]
ENSG00000143196|DPT|314_4	2	[ENSG00000203601,ENSG00000203601,ENSG00000203601,ENSG00000143196]	[LINC00970,LINC00970,LINC00970,DPT]	[=40,=40,=40,=40]	[ENST00000650631.1,ENST00000715525.1,ENST00000715526.1,ENST00000367817.4]	[lncRNA,lncRNA,lncRNA,protein_coding]
ENSG00000143196|DPT|314_5	2	[ENSG00000203601,ENSG00000203601,ENSG00000203601,ENSG00000143196]	[LINC00970,LINC00970,LINC00970,DPT]	[=40,=40,=40,=40]	[ENST00000650631.1,ENST00000715525.1,ENST00000715526.1,ENST00000367817.4]	[lncRNA,lncRNA,lncRNA,protein_coding]
ENSG00000143196|DPT|314_6	2	[ENSG00000203601,ENSG00000203601,ENSG00000203601,ENSG00000143196]	[LINC00970,LINC00970,LINC00970,DPT]	[=40,=40,=40,=40]	[ENST00000650631.1,ENST00000715525.1,ENST00000715526.1,ENST00000367817.4]	[lncRNA,lncRNA,lncRNA,protein_coding]
ENSG00000143196|DPT|314_7	2	[ENSG00000203601,ENSG00000143196]	[LINC00970,DPT]	[=40,=40]	[ENST00000715526.1,ENST00000367817.4]	[lncRNA,protein_coding]
ENSG00000143196|DPT|314_8	2	[ENSG00000203601,ENSG00000143196]	[LINC00970,DPT]	[=40,=40]	[ENST00000715526.1,ENST00000367817.4]	[lncRNA,protein_coding]
ENSG00000188404|SELL|167_1	1	[ENSG00000188404,ENSG00000188404]	[SELL,SELL]	[=40,=40]	[ENST00000650983.1,ENST00000236147.6]	[protein_coding,protein_coding]
ENSG00000153563|CD8A|245_7	1	[ENSG00000153563,ENSG00000153563,ENSG00000153563,ENSG00000153563]	[CD8A,CD8A,CD8A,CD8A]	[=40,=40,=40,=40]	[ENST00000699439.1,ENST00000283635.8,ENST00000409511.6,ENST00000352580.7]	[protein_coding,protein_coding,protein_coding,protein_coding]
ENSG00000153563|CD8A|245_8	1	[ENSG00000153563,ENSG00000153563,ENSG00000153563,ENSG00000153563]	[CD8A,CD8A,CD8A,CD8A]	[=40,=40,=40,=40]	[ENST00000699439.1,ENST00000283635.8,ENST00000409511.6,ENST00000352580.7]	[protein_coding,protein_coding,protein_coding,protein_coding]
ENSG00000153563|CD8A|245_9	1	[ENSG00000153563,ENSG00000153563,ENSG00000153563,ENSG00000153563]	[CD8A,CD8A,CD8A,CD8A]	[=40,=40,=40,=40]	[ENST00000699439.1,ENST00000283635.8,ENST00000409511.6,ENST00000352580.7]	[protein_coding,protein_coding,protein_coding,protein_coding]
ENSG00000153563|CD8A|245_10	1	[ENSG00000153563,ENSG00000153563,ENSG00000153563,ENSG00000153563]	[CD8A,CD8A,CD8A,CD8A]	[=40,=40,=40,=40]	[ENST00000699439.1,ENST00000283635.8,ENST00000409511.6,ENST00000352580.7]	[protein_coding,protein_coding,protein_coding,protein_coding]
ENSG00000153563|CD8A|245_11	1	[ENSG00000153563,ENSG00000153563,ENSG00000153563,ENSG00000153563]	[CD8A,CD8A,CD8A,CD8A]	[=40,=40,=40,=40]	[ENST00000699439.1,ENST00000283635.8,ENST00000409511.6,ENST00000352580.7]	[protein_coding,protein_coding,protein_coding,protein_coding]
ENSG00000153563|CD8A|245_12	1	[ENSG00000153563,ENSG00000153563,ENSG00000153563,ENSG00000153563]	[CD8A,CD8A,CD8A,CD8A]	[=40,=40,=40,=40]	[ENST00000699439.1,ENST00000283635.8,ENST00000409511.6,ENST00000352580.7]	[protein_coding,protein_coding,protein_coding,protein_coding]
ENSG00000158050|DUSP2|283_1	1	[ENSG00000158050,ENSG00000158050]	[DUSP2,DUSP2]	[=40,=40]	[ENST00000718436.1,ENST00000288943.5]	[protein_coding,protein_coding]
ENSG00000158050|DUSP2|283_2	1	[ENSG00000158050,ENSG00000158050]	[DUSP2,DUSP2]	[=40,=40]	[ENST00000718436.1,ENST00000288943.5]	[protein_coding,protein_coding]
ENSG00000158050|DUSP2|283_3	1	[ENSG00000158050,ENSG00000158050]	[DUSP2,DUSP2]	[=40,=40]	[ENST00000718436.1,ENST00000288943.5]	[protein_coding,protein_coding]
ENSG00000158050|DUSP2|283_4	1	[ENSG00000158050,ENSG00000158050]	[DUSP2,DUSP2]	[=40,=40]	[ENST00000718436.1,ENST00000288943.5]	[protein_coding,protein_coding]
ENSG00000115648|MLPH|236_5	1	[ENSG00000115648,ENSG00000115648,ENSG00000115648,ENSG00000115648]	[MLPH,MLPH,MLPH,MLPH]	[=40,=40,=40,=40]	[ENST00000409373.5,ENST00000264605.8,ENST00000338530.8,ENST00000410032.5]	[protein_coding,protein_coding,protein_coding,protein_coding]
ENSG00000115648|MLPH|236_6	1	[ENSG00000115648,ENSG00000115648,ENSG00000115648,ENSG00000115648]	[MLPH,MLPH,MLPH,MLPH]	[=40,=40,=40,=40]	[ENST00000409373.5,ENST00000264605.8,ENST00000338530.8,ENST00000410032.5]	[protein_coding,protein_coding,protein_coding,protein_coding]
ENSG00000115648|MLPH|236_7	1	[ENSG00000115648,ENSG00000115648,ENSG00000115648,ENSG00000115648]	[MLPH,MLPH,MLPH,MLPH]	[=40,=40,=40,=40]	[ENST00000409373.5,ENST00000264605.8,ENST00000338530.8,ENST00000410032.5]	[protein_coding,protein_coding,protein_coding,protein_coding]
ENSG00000115648|MLPH|236_8	1	[ENSG00000115648,ENSG00000115648,ENSG00000115648,ENSG00000115648]	[MLPH,MLPH,MLPH,MLPH]	[=40,=40,=40,=40]	[ENST00000409373.5,ENST00000264605.8,ENST00000338530.8,ENST00000410032.5]	[protein_coding,protein_coding,protein_coding,protein_coding]
ENSG00000163563|MNDA|219_8	1	[ENSG00000163563]	[MNDA]	[=40]	[ENST00000368141.5]	[protein_coding]
ENSG00000179639|FCER1A|78_1	1	[ENSG00000179639,ENSG00000179639,ENSG00000179639]	[FCER1A,FCER1A,FCER1A]	[=40,=40,=40]	[ENST00000693622.1,ENST00000368114.1,ENST00000368115.5]	[protein_coding,protein_coding,protein_coding]
ENSG00000179639|FCER1A|78_2	1	[ENSG00000179639,ENSG00000179639,ENSG00000179639]	[FCER1A,FCER1A,FCER1A]	[=40,=40,=40]	[ENST00000693622.1,ENST00000368114.1,ENST00000368115.5]	[protein_coding,protein_coding,protein_coding]
ENSG00000179639|FCER1A|78_3	1	[ENSG00000179639,ENSG00000179639,ENSG00000179639]	[FCER1A,FCER1A,FCER1A]	[=40,=40,=40]	[ENST00000693622.1,ENST00000368114.1,ENST00000368115.5]	[protein_coding,protein_coding,protein_coding]
ENSG00000179639|FCER1A|78_4	1	[ENSG00000179639,ENSG00000179639,ENSG00000179639]	[FCER1A,FCER1A,FCER1A]	[=40,=40,=40]	[ENST00000693622.1,ENST00000368114.1,ENST00000368115.5]	[protein_coding,protein_coding,protein_coding]
ENSG00000179639|FCER1A|78_5	1	[ENSG00000179639,ENSG00000179639,ENSG00000179639]	[FCER1A,FCER1A,FCER1A]	[=40,=40,=40]	[ENST00000693622.1,ENST00000368114.1,ENST00000368115.5]	[protein_coding,protein_coding,protein_coding]
ENSG00000179639|FCER1A|78_6	1	[ENSG00000179639,ENSG00000179639,ENSG00000179639]	[FCER1A,FCER1A,FCER1A]	[=40,=40,=40]	[ENST00000693622.1,ENST00000368114.1,ENST00000368115.5]	[protein_coding,protein_coding,protein_coding]
ENSG00000179639|FCER1A|78_7	1	[ENSG00000179639,ENSG00000179639,ENSG00000179639]	[FCER1A,FCER1A,FCER1A]	[=40,=40,=40]	[ENST00000693622.1,ENST00000368114.1,ENST00000368115.5]	[protein_coding,protein_coding,protein_coding]
ENSG00000179639|FCER1A|78_8	1	[ENSG00000179639,ENSG00000179639,ENSG00000179639]	[FCER1A,FCER1A,FCER1A]	[=40,=40,=40]	[ENST00000693622.1,ENST00000368114.1,ENST00000368115.5]	[protein_coding,protein_coding,protein_coding]
ENSG00000117090|SLAMF1|329_1	1	[ENSG00000117090]	[SLAMF1]	[=40]	[ENST00000302035.11]	[protein_coding]
ENSG00000169554|ZEB2|112_11	1	[ENSG00000169554,ENSG00000169554,ENSG00000169554,ENSG00000169554,ENSG00000169554,ENSG00000169554,ENSG00000169554,ENSG00000169554,ENSG00000169554,ENSG00000169554,ENSG00000169554,ENSG00000169554,ENSG00000169554,ENSG00000169554,ENSG00000169554]	[ZEB2,ZEB2,ZEB2,ZEB2,ZEB2,ZEB2,ZEB2,ZEB2,ZEB2,ZEB2,ZEB2,ZEB2,ZEB2,ZEB2,ZEB2]	[=40,=40,=40,=40,=40,=40,=40,=40,=40,=40,=40,=40,=40,=40,=40]	[ENST00000419938.5,ENST00000637304.1,ENST00000638128.1,ENST00000637045.1,ENST00000627532.3,ENST00000638007.1,ENST00000638087.1,ENST00000636471.1,ENST00000539609.7,ENST00000558170.6,ENST00000440875.6,ENST00000303660.8,ENST00000409487.7,ENST00000636413.1,ENST00000636026.2]	[protein_coding,protein_coding,protein_coding,protein_coding,protein_coding,protein_coding,protein_coding,protein_coding,protein_coding,protein_coding,protein_coding,protein_coding,protein_coding,protein_coding,protein_coding]
ENSG00000169554|ZEB2|112_12	2	[ENSG00000169554,ENSG00000169554,ENSG00000169554,ENSG00000169554,ENSG00000169554,ENSG00000169554,ENSG00000169554,ENSG00000169554,ENSG00000169554,ENSG00000169554,ENSG00000169554,ENSG00000169554,ENSG00000254198,ENSG00000169554,ENSG00000169554,ENSG00000169554]	[ZEB2,ZEB2,ZEB2,ZEB2,ZEB2,ZEB2,ZEB2,ZEB2,ZEB2,ZEB2,ZEB2,ZEB2,ENSG00000254198,ZEB2,ZEB2,ZEB2]	[=40,=40,=40,=40,=40,=40,=40,=40,=40,=40,=40,=40,X10=21X9,=40,=40,=40]	[ENST00000419938.5,ENST00000637304.1,ENST00000638128.1,ENST00000637045.1,ENST00000627532.3,ENST00000638007.1,ENST00000638087.1,ENST00000636471.1,ENST00000539609.7,ENST00000558170.6,ENST00000440875.6,ENST00000303660.8,ENST00000517759.1,ENST00000409487.7,ENST00000636413.1,ENST00000636026.2]	[protein_coding,protein_coding,protein_coding,protein_coding,protein_coding,protein_coding,protein_coding,protein_coding,protein_coding,protein_coding,protein_coding,protein_coding,processed_pseudogene,protein_coding,protein_coding,protein_coding]
ENSG00000169554|ZEB2|112_13	1	[ENSG00000169554,ENSG00000169554,ENSG00000169554]	[ZEB2,ZEB2,ZEB2]	[=40,=40,=40]	[ENST00000465070.5,ENST00000470879.5,ENST00000629520.2]	[protein_coding,protein_coding,protein_coding]
ENSG00000169554|ZEB2|112_14	1	[ENSG00000169554,ENSG00000169554,ENSG00000169554]	[ZEB2,ZEB2,ZEB2]	[=40,=40,=40]	[ENST00000465070.5,ENST00000470879.5,ENST00000629520.2]	[protein_coding,protein_coding,protein_coding]
ENSG00000169554|ZEB2|112_15	1	[ENSG00000169554,ENSG00000169554,ENSG00000169554]	[ZEB2,ZEB2,ZEB2]	[=40,=40,=40]	[ENST00000465070.5,ENST00000470879.5,ENST00000629520.2]	[protein_coding,protein_coding,protein_coding]
ENSG00000169554|ZEB2|112_16	1	[ENSG00000169554,ENSG00000169554,ENSG00000169554]	[ZEB2,ZEB2,ZEB2]	[=40,=40,=40]	[ENST00000465070.5,ENST00000470879.5,ENST00000629520.2]	[protein_coding,protein_coding,protein_coding]
ENSG00000169554|ZEB2|112_17	1	[ENSG00000169554,ENSG00000169554,ENSG00000169554]	[ZEB2,ZEB2,ZEB2]	[=40,=40,=40]	[ENST00000465070.5,ENST00000470879.5,ENST00000629520.2]	[protein_coding,protein_coding,protein_coding]
ENSG00000169554|ZEB2|112_18	1	[ENSG00000169554,ENSG00000169554,ENSG00000169554,ENSG00000169554]	[ZEB2,ZEB2,ZEB2,ZEB2]	[=40,=40,=40,=40]	[ENST00000465070.5,ENST00000462355.2,ENST00000470879.5,ENST00000629520.2]	[protein_coding,protein_coding,protein_coding,protein_coding]
ENSG00000169554|ZEB2|112_19	1	[ENSG00000169554,ENSG00000169554,ENSG00000169554,ENSG00000169554]	[ZEB2,ZEB2,ZEB2,ZEB2]	[=40,=40,=40,=40]	[ENST00000465070.5,ENST00000462355.2,ENST00000470879.5,ENST00000629520.2]	[protein_coding,protein_coding,protein_coding,protein_coding]
ENSG00000169554|ZEB2|112_20	1	[ENSG00000169554,ENSG00000169554,ENSG00000169554,ENSG00000169554,ENSG00000169554,ENSG00000169554,ENSG00000169554,ENSG00000169554,ENSG00000169554,ENSG00000169554,ENSG00000169554,ENSG00000169554]	[ZEB2,ZEB2,ZEB2,ZEB2,ZEB2,ZEB2,ZEB2,ZEB2,ZEB2,ZEB2,ZEB2,ZEB2]	[=40,=40,=40,=40,=40,=40,=40,=40,=40,=40,=40,=40]	[ENST00000419938.5,ENST00000465070.5,ENST00000470879.5,ENST00000636471.1,ENST00000627532.3,ENST00000539609.7,ENST00000558170.6,ENST00000462355.2,ENST00000303660.8,ENST00000409487.7,ENST00000636026.2,ENST00000629520.2]	[protein_coding,protein_coding,protein_coding,protein_coding,protein_coding,protein_coding,protein_coding,protein_coding,protein_coding,protein_coding,protein_coding,protein_coding]
ENSG00000158869|FCER1G|254_3	1	[ENSG00000158869]	[FCER1G]	[=40]	[ENST00000289902.2]	[protein_coding]
ENSG00000158869|FCER1G|254_4	1	[ENSG00000158869]	[FCER1G]	[=40]	[ENST00000289902.2]	[protein_coding]
ENSG00000158869|FCER1G|254_5	1	[ENSG00000158869]	[FCER1G]	[=40]	[ENST00000289902.2]	[protein_coding]
ENSG00000158869|FCER1G|254_6	1	[ENSG00000158869]	[FCER1G]	[=40]	[ENST00000289902.2]	[protein_coding]
ENSG00000158869|FCER1G|254_7	1	[ENSG00000158869]	[FCER1G]	[=40]	[ENST00000289902.2]	[protein_coding]
ENSG00000203747|FCGR3A|200_1	1	[ENSG00000203747,ENSG00000203747,ENSG00000203747,ENSG00000203747,ENSG00000203747,ENSG00000203747,ENSG00000203747,ENSG00000203747,ENSG00000203747,ENSG00000203747]	[FCGR3A,FCGR3A,FCGR3A,FCGR3A,FCGR3A,FCGR3A,FCGR3A,FCGR3A,FCGR3A,FCGR3A]	[=40,=40,=40,=40,=40,=40,=40,=40,=40,=40]	[ENST00000699397.1,ENST00000699398.1,ENST00000699401.1,ENST00000367967.8,ENST00000699399.1,ENST00000699400.1,ENST00000443193.6,ENST00000436743.7,ENST00000699396.1,ENST00000699395.1]	[protein_coding,protein_coding,protein_coding,protein_coding,protein_coding,protein_coding,protein_coding,protein_coding,protein_coding,protein_coding]
ENSG00000203747|FCGR3A|200_2	1	[ENSG00000203747,ENSG00000203747,ENSG00000203747,ENSG00000203747,ENSG00000203747,ENSG00000203747,ENSG00000203747,ENSG00000203747,ENSG00000203747,ENSG00000203747]	[FCGR3A,FCGR3A,FCGR3A,FCGR3A,FCGR3A,FCGR3A,FCGR3A,FCGR3A,FCGR3A,FCGR3A]	[=40,=40,=40,=40,=40,=40,=40,=40,=40,=40]	[ENST00000699397.1,ENST00000699398.1,ENST00000699401.1,ENST00000367967.8,ENST00000699399.1,ENST00000699400.1,ENST00000443193.6,ENST00000436743.7,ENST00000699396.1,ENST00000699395.1]	[protein_coding,protein_coding,protein_coding,protein_coding,protein_coding,protein_coding,protein_coding,protein_coding,protein_coding,protein_coding]
ENSG00000203747|FCGR3A|200_3	2	[ENSG00000203747,ENSG00000203747,ENSG00000162747,ENSG00000162747,ENSG00000203747,ENSG00000203747,ENSG00000203747,ENSG00000203747,ENSG00000203747,ENSG00000203747,ENSG00000203747,ENSG00000162747,ENSG00000203747]	[FCGR3A,FCGR3A,FCGR3B,FCGR3B,FCGR3A,FCGR3A,FCGR3A,FCGR3A,FCGR3A,FCGR3A,FCGR3A,FCGR3B,FCGR3A]	[=40,=40,=4X1=25X1=9,=4X1=25X1=9,=40,=40,=40,=40,=40,=40,=40,=4X1=25X1=9,=40]	[ENST00000699397.1,ENST00000699398.1,ENST00000650385.1,ENST00000421702.4,ENST00000699401.1,ENST00000367967.8,ENST00000699399.1,ENST00000699400.1,ENST00000443193.6,ENST00000436743.7,ENST00000699396.1,ENST00000367964.6,ENST00000699395.1]	[protein_coding,protein_coding,protein_coding,protein_coding,protein_coding,protein_coding,protein_coding,protein_coding,protein_coding,protein_coding,protein_coding,protein_coding,protein_coding]
ENSG00000203747|FCGR3A|200_4	1	[ENSG00000203747,ENSG00000203747,ENSG00000203747,ENSG00000203747,ENSG00000203747,ENSG00000203747,ENSG00000203747,ENSG00000203747,ENSG00000203747,ENSG00000203747,ENSG00000203747]	[FCGR3A,FCGR3A,FCGR3A,FCGR3A,FCGR3A,FCGR3A,FCGR3A,FCGR3A,FCGR3A,FCGR3A,FCGR3A]	[=40,=40,=40,=40,=40,=40,=40,=40,=40,=40,=40]	[ENST00000699397.1,ENST00000699398.1,ENST00000699401.1,ENST00000367967.8,ENST00000699399.1,ENST00000699400.1,ENST00000443193.6,ENST00000436743.7,ENST00000699396.1,ENST00000426740.8,ENST00000699395.1]	[protein_coding,protein_coding,protein_coding,protein_coding,protein_coding,protein_coding,protein_coding,protein_coding,protein_coding,protein_coding,protein_coding]
ENSG00000203747|FCGR3A|200_5	2	[ENSG00000203747,ENSG00000203747,ENSG00000203747,ENSG00000162747,ENSG00000203747,ENSG00000203747,ENSG00000203747,ENSG00000162747,ENSG00000203747,ENSG00000203747,ENSG00000162747,ENSG00000203747,ENSG00000203747,ENSG00000203747]	[FCGR3A,FCGR3A,FCGR3A,FCGR3B,FCGR3A,FCGR3A,FCGR3A,FCGR3B,FCGR3A,FCGR3A,FCGR3B,FCGR3A,FCGR3A,FCGR3A]	[=40,=40,=40,=9X1=27X3,=40,=40,=40,=9X1=27X3,=40,=40,=9X1=27X3,=40,=40,=40]	[ENST00000699397.1,ENST00000699398.1,ENST00000699401.1,ENST00000650385.1,ENST00000367967.8,ENST00000699399.1,ENST00000699400.1,ENST00000367964.6,ENST00000443193.6,ENST00000436743.7,ENST00000421702.4,ENST00000699396.1,ENST00000426740.8,ENST00000699395.1]	[protein_coding,protein_coding,protein_coding,protein_coding,protein_coding,protein_coding,protein_coding,protein_coding,protein_coding,protein_coding,protein_coding,protein_coding,protein_coding,protein_coding]
ENSG00000136068|FLNB|45_1	1	[ENSG00000136068,ENSG00000136068,ENSG00000136068,ENSG00000136068,ENSG00000136068,ENSG00000136068]	[FLNB,FLNB,FLNB,FLNB,FLNB,FLNB]	[=40,=40,=40,=40,=40,=40]	[ENST00000358537.7,ENST00000493452.5,ENST00000429972.6,ENST00000490882.5,ENST00000295956.9,ENST00000682871.1]	[protein_coding,protein_coding,protein_coding,protein_coding,protein_coding,protein_coding]
ENSG00000136068|FLNB|45_2	1	[ENSG00000136068,ENSG00000136068,ENSG00000136068,ENSG00000136068,ENSG00000136068,ENSG00000136068]	[FLNB,FLNB,FLNB,FLNB,FLNB,FLNB]	[=40,=40,=40,=40,=40,=40]	[ENST00000358537.7,ENST00000493452.5,ENST00000429972.6,ENST00000490882.5,ENST00000295956.9,ENST00000682871.1]	[protein_coding,protein_coding,protein_coding,protein_coding,protein_coding,protein_coding]
ENSG00000136068|FLNB|45_3	1	[ENSG00000136068,ENSG00000136068,ENSG00000136068,ENSG00000136068,ENSG00000136068,ENSG00000136068]	[FLNB,FLNB,FLNB,FLNB,FLNB,FLNB]	[=40,=40,=40,=40,=40,=40]	[ENST00000358537.7,ENST00000493452.5,ENST00000429972.6,ENST00000490882.5,ENST00000295956.9,ENST00000682871.1]	[protein_coding,protein_coding,protein_coding,protein_coding,protein_coding,protein_coding]
ENSG00000136068|FLNB|45_4	1	[ENSG00000136068,ENSG00000136068,ENSG00000136068,ENSG00000136068,ENSG00000136068,ENSG00000136068]	[FLNB,FLNB,FLNB,FLNB,FLNB,FLNB]	[=40,=40,=40,=40,=40,=40]	[ENST00000358537.7,ENST00000493452.5,ENST00000429972.6,ENST00000490882.5,ENST00000295956.9,ENST00000682871.1]	[protein_coding,protein_coding,protein_coding,protein_coding,protein_coding,protein_coding]
ENSG00000119888|EPCAM|116_8	1	[ENSG00000119888,ENSG00000119888]	[EPCAM,EPCAM]	[=40,=40]	[ENST00000405271.5,ENST00000263735.9]	[protein_coding,protein_coding]
ENSG00000197329|PELI1|193_1	1	[ENSG00000197329]	[PELI1]	[=40]	[ENST00000358912.5]	[protein_coding]
ENSG00000197329|PELI1|193_2	1	[ENSG00000197329]	[PELI1]	[=40]	[ENST00000358912.5]	[protein_coding]
ENSG00000197329|PELI1|193_3	1	[ENSG00000197329]	[PELI1]	[=40]	[ENST00000358912.5]	[protein_coding]
ENSG00000197329|PELI1|193_4	1	[ENSG00000197329]	[PELI1]	[=40]	[ENST00000358912.5]	[protein_coding]
ENSG00000197329|PELI1|193_5	1	[ENSG00000197329]	[PELI1]	[=40]	[ENST00000358912.5]	[protein_coding]
ENSG00000197329|PELI1|193_6	1	[ENSG00000197329]	[PELI1]	[=40]	[ENST00000358912.5]	[protein_coding]
ENSG00000197329|PELI1|193_7	1	[ENSG00000197329]	[PELI1]	[=40]	[ENST00000358912.5]	[protein_coding]
ENSG00000197329|PELI1|193_8	1	[ENSG00000197329]	[PELI1]	[=40]	[ENST00000358912.5]	[protein_coding]
ENSG00000119862|LGALSL|260_1	1	[ENSG00000119862,ENSG00000119862]	[LGALSL,LGALSL]	[=40,=40]	[ENST00000409537.2,ENST00000238875.10]	[protein_coding,protein_coding]
ENSG00000175879|HOXD8|176_7	1	[ENSG00000175879,ENSG00000175879,ENSG00000175879,ENSG00000175879]	[HOXD8,HOXD8,HOXD8,HOXD8]	[=40,=40,=40,=40]	[ENST00000429017.2,ENST00000313173.6,ENST00000450510.2,ENST00000544999.2]	[protein_coding,protein_coding,protein_coding,protein_coding]
ENSG00000175879|HOXD8|176_8	1	[ENSG00000175879,ENSG00000175879,ENSG00000175879,ENSG00000175879]	[HOXD8,HOXD8,HOXD8,HOXD8]	[=40,=40,=40,=40]	[ENST00000429017.2,ENST00000313173.6,ENST00000450510.2,ENST00000544999.2]	[protein_coding,protein_coding,protein_coding,protein_coding]
ENSG00000168497|CAVIN2|98_1	1	[ENSG00000168497]	[CAVIN2]	[=40]	[ENST00000304141.5]	[protein_coding]
ENSG00000168497|CAVIN2|98_2	1	[ENSG00000168497]	[CAVIN2]	[=40]	[ENST00000304141.5]	[protein_coding]
ENSG00000168497|CAVIN2|98_3	1	[ENSG00000168497]	[CAVIN2]	[=40]	[ENST00000304141.5]	[protein_coding]
ENSG00000168497|CAVIN2|98_4	1	[ENSG00000168497]	[CAVIN2]	[=40]	[ENST00000304141.5]	[protein_coding]
ENSG00000168497|CAVIN2|98_5	1	[ENSG00000168497]	[CAVIN2]	[=40]	[ENST00000304141.5]	[protein_coding]
ENSG00000168497|CAVIN2|98_6	1	[ENSG00000168497]	[CAVIN2]	[=40]	[ENST00000304141.5]	[protein_coding]
ENSG00000168497|CAVIN2|98_7	1	[ENSG00000168497]	[CAVIN2]	[=40]	[ENST00000304141.5]	[protein_coding]
ENSG00000168497|CAVIN2|98_8	1	[ENSG00000168497]	[CAVIN2]	[=40]	[ENST00000304141.5]	[protein_coding]
ENSG00000132170|PPARG|58_9	1	[ENSG00000132170,ENSG00000132170,ENSG00000132170,ENSG00000132170,ENSG00000132170,ENSG00000132170,ENSG00000132170,ENSG00000132170,ENSG00000132170,ENSG00000132170,ENSG00000132170,ENSG00000132170,ENSG00000132170,ENSG00000132170,ENSG00000132170,ENSG00000132170]	[PPARG,PPARG,PPARG,PPARG,PPARG,PPARG,PPARG,PPARG,PPARG,PPARG,PPARG,PPARG,PPARG,PPARG,PPARG,PPARG]	[=40,=40,=40,=40,=40,=40,=40,=40,=40,=40,=40,=40,=40,=40,=40,=40]	[ENST00000652098.1,ENST00000643888.2,ENST00000682446.1,ENST00000683586.1,ENST00000397000.6,ENST00000644622.2,ENST00000652431.1,ENST00000651735.1,ENST00000397010.7,ENST00000681982.1,ENST00000287820.10,ENST00000309576.11,ENST00000683699.1,ENST00000643197.2,ENST00000397015.7,ENST00000397026.7]	[protein_coding,protein_coding,protein_coding,protein_coding,protein_coding,protein_coding,protein_coding,protein_coding,protein_coding,protein_coding,protein_coding,protein_coding,protein_coding,protein_coding,protein_coding,protein_coding]
ENSG00000132170|PPARG|58_10	1	[ENSG00000132170,ENSG00000132170,ENSG00000132170,ENSG00000132170,ENSG00000132170,ENSG00000132170,ENSG00000132170,ENSG00000132170,ENSG00000132170,ENSG00000132170,ENSG00000132170,ENSG00000132170,ENSG00000132170,ENSG00000132170,ENSG00000132170,ENSG00000132170]	[PPARG,PPARG,PPARG,PPARG,PPARG,PPARG,PPARG,PPARG,PPARG,PPARG,PPARG,PPARG,PPARG,PPARG,PPARG,PPARG]	[=40,=40,=40,=40,=40,=40,=40,=40,=40,=40,=40,=40,=40,=40,=40,=40]	[ENST00000652098.1,ENST00000643888.2,ENST00000682446.1,ENST00000683586.1,ENST00000397000.6,ENST00000644622.2,ENST00000652431.1,ENST00000651735.1,ENST00000397010.7,ENST00000681982.1,ENST00000287820.10,ENST00000309576.11,ENST00000683699.1,ENST00000643197.2,ENST00000397015.7,ENST00000397026.7]	[protein_coding,protein_coding,protein_coding,protein_coding,protein_coding,protein_coding,protein_coding,protein_coding,protein_coding,protein_coding,protein_coding,protein_coding,protein_coding,protein_coding,protein_coding,protein_coding]
ENSG00000132170|PPARG|58_11	1	[ENSG00000132170,ENSG00000132170,ENSG00000132170,ENSG00000132170,ENSG00000132170,ENSG00000132170,ENSG00000132170,ENSG00000132170,ENSG00000132170,ENSG00000132170,ENSG00000132170,ENSG00000132170,ENSG00000132170,ENSG00000132170]	[PPARG,PPARG,PPARG,PPARG,PPARG,PPARG,PPARG,PPARG,PPARG,PPARG,PPARG,PPARG,PPARG,PPARG]	[=40,=40,=40,=40,=40,=40,=40,=40,=40,=40,=40,=40,=40,=40]	[ENST00000652098.1,ENST00000643888.2,ENST00000682446.1,ENST00000683586.1,ENST00000644622.2,ENST00000652431.1,ENST00000651735.1,ENST00000397010.7,ENST00000681982.1,ENST00000287820.10,ENST00000309576.11,ENST00000643197.2,ENST00000397015.7,ENST00000397026.7]	[protein_coding,protein_coding,protein_coding,protein_coding,protein_coding,protein_coding,protein_coding,protein_coding,protein_coding,protein_coding,protein_coding,protein_coding,protein_coding,protein_coding]
ENSG00000132170|PPARG|58_12	1	[ENSG00000132170,ENSG00000132170,ENSG00000132170,ENSG00000132170,ENSG00000132170,ENSG00000132170,ENSG00000132170,ENSG00000132170,ENSG00000132170,ENSG00000132170,ENSG00000132170,ENSG00000132170,ENSG00000132170,ENSG00000132170]	[PPARG,PPARG,PPARG,PPARG,PPARG,PPARG,PPARG,PPARG,PPARG,PPARG,PPARG,PPARG,PPARG,PPARG]	[=40,=40,=40,=40,=40,=40,=40,=40,=40,=40,=40,=40,=40,=40]	[ENST00000652098.1,ENST00000643888.2,ENST00000682446.1,ENST00000683586.1,ENST00000644622.2,ENST00000652431.1,ENST00000651735.1,ENST00000397010.7,ENST00000681982.1,ENST00000287820.10,ENST00000309576.11,ENST00000643197.2,ENST00000397015.7,ENST00000397026.7]	[protein_coding,protein_coding,protein_coding,protein_coding,protein_coding,protein_coding,protein_coding,protein_coding,protein_coding,protein_coding,protein_coding,protein_coding,protein_coding,protein_coding]
ENSG00000132170|PPARG|58_13	1	[ENSG00000132170,ENSG00000132170,ENSG00000132170,ENSG00000132170,ENSG00000132170,ENSG00000132170,ENSG00000132170,ENSG00000132170,ENSG00000132170,ENSG00000132170,ENSG00000132170,ENSG00000132170,ENSG00000132170,ENSG00000132170]	[PPARG,PPARG,PPARG,PPARG,PPARG,PPARG,PPARG,PPARG,PPARG,PPARG,PPARG,PPARG,PPARG,PPARG]	[=40,=40,=40,=40,=40,=40,=40,=40,=40,=40,=40,=40,=40,=40]	[ENST00000652098.1,ENST00000643888.2,ENST00000682446.1,ENST00000683586.1,ENST00000644622.2,ENST00000652431.1,ENST00000651735.1,ENST00000397010.7,ENST00000681982.1,ENST00000287820.10,ENST00000309576.11,ENST00000643197.2,ENST00000397015.7,ENST00000397026.7]	[protein_coding,protein_coding,protein_coding,protein_coding,protein_coding,protein_coding,protein_coding,protein_coding,protein_coding,protein_coding,protein_coding,protein_coding,protein_coding,protein_coding]
ENSG00000081237|PTPRC|48_14	1	[ENSG00000081237,ENSG00000081237,ENSG00000081237,ENSG00000081237]	[PTPRC,PTPRC,PTPRC,PTPRC]	[=40,=40,=40,=40]	[ENST00000442510.8,ENST00000697632.1,ENST00000348564.12,ENST00000697631.1]	[protein_coding,protein_coding,protein_coding,protein_coding]
ENSG00000081237|PTPRC|48_15	1	[ENSG00000081237,ENSG00000081237,ENSG00000081237,ENSG00000081237]	[PTPRC,PTPRC,PTPRC,PTPRC]	[=40,=40,=40,=40]	[ENST00000442510.8,ENST00000697632.1,ENST00000348564.12,ENST00000697631.1]	[protein_coding,protein_coding,protein_coding,protein_coding]
ENSG00000081237|PTPRC|48_16	1	[ENSG00000081237,ENSG00000081237,ENSG00000081237,ENSG00000081237]	[PTPRC,PTPRC,PTPRC,PTPRC]	[=40,=40,=40,=40]	[ENST00000442510.8,ENST00000697632.1,ENST00000348564.12,ENST00000697631.1]	[protein_coding,protein_coding,protein_coding,protein_coding]
ENSG00000081237|PTPRC|48_17	1	[ENSG00000081237,ENSG00000081237,ENSG00000081237,ENSG00000081237]	[PTPRC,PTPRC,PTPRC,PTPRC]	[=40,=40,=40,=40]	[ENST00000442510.8,ENST00000697632.1,ENST00000348564.12,ENST00000697631.1]	[protein_coding,protein_coding,protein_coding,protein_coding]
ENSG00000081237|PTPRC|48_18	1	[ENSG00000081237,ENSG00000081237,ENSG00000081237,ENSG00000081237]	[PTPRC,PTPRC,PTPRC,PTPRC]	[=40,=40,=40,=40]	[ENST00000442510.8,ENST00000697632.1,ENST00000348564.12,ENST00000697631.1]	[protein_coding,protein_coding,protein_coding,protein_coding]
ENSG00000081237|PTPRC|48_19	1	[ENSG00000081237,ENSG00000081237,ENSG00000081237,ENSG00000081237]	[PTPRC,PTPRC,PTPRC,PTPRC]	[=40,=40,=40,=40]	[ENST00000442510.8,ENST00000697632.1,ENST00000348564.12,ENST00000697631.1]	[protein_coding,protein_coding,protein_coding,protein_coding]
ENSG00000162896|PIGR|178_1	1	[ENSG00000162896]	[PIGR]	[=40]	[ENST00000356495.5]	[protein_coding]
ENSG00000162896|PIGR|178_2	1	[ENSG00000162896]	[PIGR]	[=40]	[ENST00000356495.5]	[protein_coding]
ENSG00000162896|PIGR|178_3	1	[ENSG00000162896]	[PIGR]	[=40]	[ENST00000356495.5]	[protein_coding]
ENSG00000162896|PIGR|178_4	1	[ENSG00000162896]	[PIGR]	[=40]	[ENST00000356495.5]	[protein_coding]
ENSG00000115523|GNLY|220_2	1	[ENSG00000115523,ENSG00000115523]	[GNLY,GNLY]	[=40,=40]	[ENST00000409696.7,ENST00000524600.5]	[protein_coding,protein_coding]
ENSG00000115523|GNLY|220_3	1	[ENSG00000115523,ENSG00000115523,ENSG00000115523]	[GNLY,GNLY,GNLY]	[=40,=40,=40]	[ENST00000409696.7,ENST00000524600.5,ENST00000263863.9]	[protein_coding,protein_coding,protein_coding]
ENSG00000115523|GNLY|220_4	1	[ENSG00000115523,ENSG00000115523,ENSG00000115523]	[GNLY,GNLY,GNLY]	[=40,=40,=40]	[ENST00000409696.7,ENST00000524600.5,ENST00000263863.9]	[protein_coding,protein_coding,protein_coding]
ENSG00000115523|GNLY|220_5	1	[ENSG00000115523,ENSG00000115523,ENSG00000115523]	[GNLY,GNLY,GNLY]	[=40,=40,=40]	[ENST00000409696.7,ENST00000524600.5,ENST00000263863.9]	[protein_coding,protein_coding,protein_coding]
ENSG00000153563|CD8A|245_1	1	[ENSG00000153563,ENSG00000153563,ENSG00000153563,ENSG00000153563]	[CD8A,CD8A,CD8A,CD8A]	[=40,=40,=40,=40]	[ENST00000699439.1,ENST00000283635.8,ENST00000409511.6,ENST00000352580.7]	[protein_coding,protein_coding,protein_coding,protein_coding]
ENSG00000153563|CD8A|245_2	1	[ENSG00000153563,ENSG00000153563,ENSG00000153563,ENSG00000153563]	[CD8A,CD8A,CD8A,CD8A]	[=40,=40,=40,=40]	[ENST00000699439.1,ENST00000283635.8,ENST00000409511.6,ENST00000352580.7]	[protein_coding,protein_coding,protein_coding,protein_coding]
ENSG00000153563|CD8A|245_3	1	[ENSG00000153563,ENSG00000153563,ENSG00000153563,ENSG00000153563]	[CD8A,CD8A,CD8A,CD8A]	[=40,=40,=40,=40]	[ENST00000699439.1,ENST00000283635.8,ENST00000409511.6,ENST00000352580.7]	[protein_coding,protein_coding,protein_coding,protein_coding]
ENSG00000153563|CD8A|245_4	1	[ENSG00000153563,ENSG00000153563,ENSG00000153563,ENSG00000153563]	[CD8A,CD8A,CD8A,CD8A]	[=40,=40,=40,=40]	[ENST00000699439.1,ENST00000283635.8,ENST00000409511.6,ENST00000352580.7]	[protein_coding,protein_coding,protein_coding,protein_coding]
ENSG00000153563|CD8A|245_5	1	[ENSG00000153563,ENSG00000153563,ENSG00000153563,ENSG00000153563]	[CD8A,CD8A,CD8A,CD8A]	[=40,=40,=40,=40]	[ENST00000699439.1,ENST00000283635.8,ENST00000409511.6,ENST00000352580.7]	[protein_coding,protein_coding,protein_coding,protein_coding]
ENSG00000153563|CD8A|245_6	1	[ENSG00000153563,ENSG00000153563,ENSG00000153563,ENSG00000153563]	[CD8A,CD8A,CD8A,CD8A]	[=40,=40,=40,=40]	[ENST00000699439.1,ENST00000283635.8,ENST00000409511.6,ENST00000352580.7]	[protein_coding,protein_coding,protein_coding,protein_coding]
ENSG00000180914|OXTR|26_5	1	[ENSG00000180914]	[OXTR]	[=40]	[ENST00000316793.8]	[protein_coding]
ENSG00000180914|OXTR|26_6	1	[ENSG00000180914]	[OXTR]	[=40]	[ENST00000316793.8]	[protein_coding]
ENSG00000180914|OXTR|26_7	1	[ENSG00000180914]	[OXTR]	[=40]	[ENST00000316793.8]	[protein_coding]
ENSG00000180914|OXTR|26_8	1	[ENSG00000180914]	[OXTR]	[=40]	[ENST00000316793.8]	[protein_coding]
ENSG00000157150|TIMP4|91_1	1	[ENSG00000157150]	[TIMP4]	[=40]	[ENST00000287814.5]	[protein_coding]
ENSG00000157150|TIMP4|91_2	1	[ENSG00000157150]	[TIMP4]	[=40]	[ENST00000287814.5]	[protein_coding]
ENSG00000157150|TIMP4|91_3	1	[ENSG00000157150]	[TIMP4]	[=40]	[ENST00000287814.5]	[protein_coding]
ENSG00000157150|TIMP4|91_4	1	[ENSG00000157150]	[TIMP4]	[=40]	[ENST00000287814.5]	[protein_coding]
ENSG00000157150|TIMP4|91_5	1	[ENSG00000157150]	[TIMP4]	[=40]	[ENST00000287814.5]	[protein_coding]
ENSG00000157150|TIMP4|91_6	1	[ENSG00000157150]	[TIMP4]	[=40]	[ENST00000287814.5]	[protein_coding]
ENSG00000168329|CX3CR1|131_7	1	[ENSG00000168329,ENSG00000168329,ENSG00000168329,ENSG00000168329]	[CX3CR1,CX3CR1,CX3CR1,CX3CR1]	[=40,=40,=40,=40]	[ENST00000358309.3,ENST00000399220.3,ENST00000541347.5,ENST00000542107.5]	[protein_coding,protein_coding,protein_coding,protein_coding]
ENSG00000168329|CX3CR1|131_8	1	[ENSG00000168329,ENSG00000168329,ENSG00000168329,ENSG00000168329]	[CX3CR1,CX3CR1,CX3CR1,CX3CR1]	[=40,=40,=40,=40]	[ENST00000358309.3,ENST00000399220.3,ENST00000541347.5,ENST00000542107.5]	[protein_coding,protein_coding,protein_coding,protein_coding]
ENSG00000163751|CPA3|215_1	1	[ENSG00000163751]	[CPA3]	[=40]	[ENST00000296046.4]	[protein_coding]
ENSG00000163751|CPA3|215_2	1	[ENSG00000163751]	[CPA3]	[=40]	[ENST00000296046.4]	[protein_coding]
ENSG00000163751|CPA3|215_3	1	[ENSG00000163751]	[CPA3]	[=40]	[ENST00000296046.4]	[protein_coding]
ENSG00000163751|CPA3|215_4	1	[ENSG00000163751]	[CPA3]	[=40]	[ENST00000296046.4]	[protein_coding]
ENSG00000163751|CPA3|215_5	1	[ENSG00000163751]	[CPA3]	[=40]	[ENST00000296046.4]	[protein_coding]
ENSG00000115165|CYTIP|56_3	1	[ENSG00000115165,ENSG00000115165]	[CYTIP,CYTIP]	[=40,=40]	[ENST00000715893.1,ENST00000264192.8]	[protein_coding,protein_coding]
ENSG00000115165|CYTIP|56_4	1	[ENSG00000115165,ENSG00000115165]	[CYTIP,CYTIP]	[=40,=40]	[ENST00000715893.1,ENST00000264192.8]	[protein_coding,protein_coding]
ENSG00000115165|CYTIP|56_5	1	[ENSG00000115165,ENSG00000115165]	[CYTIP,CYTIP]	[=40,=40]	[ENST00000715893.1,ENST00000264192.8]	[protein_coding,protein_coding]
ENSG00000115165|CYTIP|56_6	1	[ENSG00000115165,ENSG00000115165]	[CYTIP,CYTIP]	[=40,=40]	[ENST00000715893.1,ENST00000264192.8]	[protein_coding,protein_coding]
ENSG00000115165|CYTIP|56_7	1	[ENSG00000115165,ENSG00000115165]	[CYTIP,CYTIP]	[=40,=40]	[ENST00000715893.1,ENST00000264192.8]	[protein_coding,protein_coding]
ENSG00000115165|CYTIP|56_8	1	[ENSG00000115165,ENSG00000115165]	[CYTIP,CYTIP]	[=40,=40]	[ENST00000715893.1,ENST00000264192.8]	[protein_coding,protein_coding]
ENSG00000163072|NOSTRIN|280_1	1	[ENSG00000163072,ENSG00000163072,ENSG00000163072,ENSG00000163072,ENSG00000163072,ENSG00000163072]	[NOSTRIN,NOSTRIN,NOSTRIN,NOSTRIN,NOSTRIN,NOSTRIN]	[=40,=40,=40,=40,=40,=40]	[ENST00000317647.12,ENST00000444448.6,ENST00000397209.6,ENST00000397206.6,ENST00000458381.6,ENST00000445023.6]	[protein_coding,protein_coding,protein_coding,protein_coding,protein_coding,protein_coding]
ENSG00000136068|FLNB|45_11	1	[ENSG00000136068,ENSG00000136068,ENSG00000136068,ENSG00000136068]	[FLNB,FLNB,FLNB,FLNB]	[=40,=40,=40,=40]	[ENST00000295956.9,ENST00000682871.1,ENST00000358537.7,ENST00000429972.6]	[protein_coding,protein_coding,protein_coding,protein_coding]
ENSG00000136068|FLNB|45_12	1	[ENSG00000136068,ENSG00000136068,ENSG00000136068,ENSG00000136068]	[FLNB,FLNB,FLNB,FLNB]	[=40,=40,=40,=40]	[ENST00000295956.9,ENST00000682871.1,ENST00000358537.7,ENST00000429972.6]	[protein_coding,protein_coding,protein_coding,protein_coding]
ENSG00000136068|FLNB|45_13	1	[ENSG00000136068,ENSG00000136068,ENSG00000136068,ENSG00000136068]	[FLNB,FLNB,FLNB,FLNB]	[=40,=40,=40,=40]	[ENST00000295956.9,ENST00000682871.1,ENST00000358537.7,ENST00000429972.6]	[protein_coding,protein_coding,protein_coding,protein_coding]
ENSG00000136068|FLNB|45_14	1	[ENSG00000136068,ENSG00000136068,ENSG00000136068,ENSG00000136068]	[FLNB,FLNB,FLNB,FLNB]	[=40,=40,=40,=40]	[ENST00000295956.9,ENST00000682871.1,ENST00000358537.7,ENST00000429972.6]	[protein_coding,protein_coding,protein_coding,protein_coding]
ENSG00000091986|CCDC80|93_1	1	[ENSG00000091986,ENSG00000091986]	[CCDC80,CCDC80]	[=40,=40]	[ENST00000206423.8,ENST00000439685.6]	[protein_coding,protein_coding]
ENSG00000091986|CCDC80|93_2	1	[ENSG00000091986,ENSG00000091986]	[CCDC80,CCDC80]	[=40,=40]	[ENST00000206423.8,ENST00000439685.6]	[protein_coding,protein_coding]
ENSG00000091986|CCDC80|93_3	1	[ENSG00000091986,ENSG00000091986]	[CCDC80,CCDC80]	[=40,=40]	[ENST00000206423.8,ENST00000439685.6]	[protein_coding,protein_coding]
ENSG00000091986|CCDC80|93_4	1	[ENSG00000091986,ENSG00000091986]	[CCDC80,CCDC80]	[=40,=40]	[ENST00000206423.8,ENST00000439685.6]	[protein_coding,protein_coding]
ENSG00000091986|CCDC80|93_5	1	[ENSG00000091986,ENSG00000091986]	[CCDC80,CCDC80]	[=40,=40]	[ENST00000206423.8,ENST00000439685.6]	[protein_coding,protein_coding]
ENSG00000091986|CCDC80|93_6	1	[ENSG00000091986,ENSG00000091986]	[CCDC80,CCDC80]	[=40,=40]	[ENST00000206423.8,ENST00000439685.6]	[protein_coding,protein_coding]
ENSG00000172061|LRRC15|139_6	1	[ENSG00000172061,ENSG00000172061]	[LRRC15,LRRC15]	[=40,=40]	[ENST00000347624.4,ENST00000428839.1]	[protein_coding,protein_coding]
ENSG00000172061|LRRC15|139_7	1	[ENSG00000172061,ENSG00000172061]	[LRRC15,LRRC15]	[=40,=40]	[ENST00000347624.4,ENST00000428839.1]	[protein_coding,protein_coding]
ENSG00000172061|LRRC15|139_8	1	[ENSG00000172061,ENSG00000172061]	[LRRC15,LRRC15]	[=40,=40]	[ENST00000347624.4,ENST00000428839.1]	[protein_coding,protein_coding]
ENSG00000168421|RHOH|242_1	1	[ENSG00000168421]	[RHOH]	[=40]	[ENST00000505618.6]	[protein_coding]
ENSG00000168421|RHOH|242_2	1	[ENSG00000168421,ENSG00000168421,ENSG00000168421,ENSG00000168421,ENSG00000168421,ENSG00000168421,ENSG00000168421,ENSG00000168421,ENSG00000168421,ENSG00000168421,ENSG00000168421,ENSG00000168421,ENSG00000168421,ENSG00000168421]	[RHOH,RHOH,RHOH,RHOH,RHOH,RHOH,RHOH,RHOH,RHOH,RHOH,RHOH,RHOH,RHOH,RHOH]	[=40,=40,=40,=40,=40,=40,=40,=40,=40,=40,=40,=40,=40,=40]	[ENST00000511967.6,ENST00000503754.6,ENST00000503941.6,ENST00000515702.2,ENST00000511121.6,ENST00000513894.6,ENST00000505618.6,ENST00000614836.2,ENST00000507851.6,ENST00000515503.6,ENST00000503978.2,ENST00000381799.10,ENST00000515718.6,ENST00000508513.6]	[protein_coding,protein_coding,protein_coding,protein_coding,protein_coding,protein_coding,protein_coding,protein_coding,protein_coding,protein_coding,protein_coding,protein_coding,protein_coding,protein_coding]
ENSG00000168421|RHOH|242_3	1	[ENSG00000168421,ENSG00000168421,ENSG00000168421,ENSG00000168421,ENSG00000168421,ENSG00000168421,ENSG00000168421,ENSG00000168421,ENSG00000168421,ENSG00000168421,ENSG00000168421,ENSG00000168421,ENSG00000168421,ENSG00000168421]	[RHOH,RHOH,RHOH,RHOH,RHOH,RHOH,RHOH,RHOH,RHOH,RHOH,RHOH,RHOH,RHOH,RHOH]	[=40,=40,=40,=40,=40,=40,=40,=40,=40,=40,=40,=40,=40,=40]	[ENST00000511967.6,ENST00000503754.6,ENST00000503941.6,ENST00000515702.2,ENST00000511121.6,ENST00000513894.6,ENST00000505618.6,ENST00000614836.2,ENST00000507851.6,ENST00000515503.6,ENST00000503978.2,ENST00000381799.10,ENST00000515718.6,ENST00000508513.6]	[protein_coding,protein_coding,protein_coding,protein_coding,protein_coding,protein_coding,protein_coding,protein_coding,protein_coding,protein_coding,protein_coding,protein_coding,protein_coding,protein_coding]
ENSG00000168421|RHOH|242_4	1	[ENSG00000168421,ENSG00000168421,ENSG00000168421,ENSG00000168421,ENSG00000168421,ENSG00000168421,ENSG00000168421,ENSG00000168421,ENSG00000168421,ENSG00000168421,ENSG00000168421,ENSG00000168421,ENSG00000168421,ENSG00000168421]	[RHOH,RHOH,RHOH,RHOH,RHOH,RHOH,RHOH,RHOH,RHOH,RHOH,RHOH,RHOH,RHOH,RHOH]	[=40,=40,=40,=40,=40,=40,=40,=40,=40,=40,=40,=40,=40,=40]	[ENST00000511967.6,ENST00000503754.6,ENST00000503941.6,ENST00000515702.2,ENST00000511121.6,ENST00000513894.6,ENST00000505618.6,ENST00000614836.2,ENST00000507851.6,ENST00000515503.6,ENST00000503978.2,ENST00000381799.10,ENST00000515718.6,ENST00000508513.6]	[protein_coding,protein_coding,protein_coding,protein_coding,protein_coding,protein_coding,protein_coding,protein_coding,protein_coding,protein_coding,protein_coding,protein_coding,protein_coding,protein_coding]
ENSG00000135916|ITM2C|222_8	1	[ENSG00000135916,ENSG00000135916,ENSG00000135916,ENSG00000135916]	[ITM2C,ITM2C,ITM2C,ITM2C]	[=40,=40,=40,=40]	[ENST00000326427.11,ENST00000326407.10,ENST00000335005.10,ENST00000620962.1]	[protein_coding,protein_coding,protein_coding,protein_coding]
ENSG00000135916|ITM2C|222_9	1	[ENSG00000135916,ENSG00000135916,ENSG00000135916]	[ITM2C,ITM2C,ITM2C]	[=40,=40,=40]	[ENST00000326427.11,ENST00000326407.10,ENST00000335005.10]	[protein_coding,protein_coding,protein_coding]
ENSG00000135916|ITM2C|222_10	1	[ENSG00000135916,ENSG00000135916,ENSG00000135916]	[ITM2C,ITM2C,ITM2C]	[=40,=40,=40]	[ENST00000326427.11,ENST00000326407.10,ENST00000335005.10]	[protein_coding,protein_coding,protein_coding]
ENSG00000115648|MLPH|236_1	1	[ENSG00000115648,ENSG00000115648,ENSG00000115648,ENSG00000115648]	[MLPH,MLPH,MLPH,MLPH]	[=40,=40,=40,=40]	[ENST00000409373.5,ENST00000264605.8,ENST00000338530.8,ENST00000410032.5]	[protein_coding,protein_coding,protein_coding,protein_coding]
ENSG00000115648|MLPH|236_2	1	[ENSG00000115648,ENSG00000115648,ENSG00000115648,ENSG00000115648]	[MLPH,MLPH,MLPH,MLPH]	[=40,=40,=40,=40]	[ENST00000409373.5,ENST00000264605.8,ENST00000338530.8,ENST00000410032.5]	[protein_coding,protein_coding,protein_coding,protein_coding]
ENSG00000115648|MLPH|236_3	1	[ENSG00000115648,ENSG00000115648,ENSG00000115648,ENSG00000115648]	[MLPH,MLPH,MLPH,MLPH]	[=40,=40,=40,=40]	[ENST00000409373.5,ENST00000264605.8,ENST00000338530.8,ENST00000410032.5]	[protein_coding,protein_coding,protein_coding,protein_coding]
ENSG00000115648|MLPH|236_4	1	[ENSG00000115648,ENSG00000115648,ENSG00000115648,ENSG00000115648]	[MLPH,MLPH,MLPH,MLPH]	[=40,=40,=40,=40]	[ENST00000409373.5,ENST00000264605.8,ENST00000338530.8,ENST00000410032.5]	[protein_coding,protein_coding,protein_coding,protein_coding]
ENSG00000181847|TIGIT|261_9	1	[ENSG00000181847,ENSG00000181847]	[TIGIT,TIGIT]	[=40,=40]	[ENST00000383671.8,ENST00000486257.5]	[protein_coding,protein_coding]
ENSG00000181847|TIGIT|261_10	1	[ENSG00000181847,ENSG00000181847]	[TIGIT,TIGIT]	[=40,=40]	[ENST00000383671.8,ENST00000486257.5]	[protein_coding,protein_coding]
ENSG00000181847|TIGIT|261_11	1	[ENSG00000181847,ENSG00000181847]	[TIGIT,TIGIT]	[=40,=40]	[ENST00000383671.8,ENST00000486257.5]	[protein_coding,protein_coding]
ENSG00000121594|CD80|190_1	1	[ENSG00000121594,ENSG00000121594]	[CD80,CD80]	[=40,=40]	[ENST00000478182.5,ENST00000264246.8]	[protein_coding,protein_coding]
ENSG00000121594|CD80|190_2	1	[ENSG00000121594,ENSG00000121594,ENSG00000121594]	[CD80,CD80,CD80]	[=40,=40,=40]	[ENST00000478182.5,ENST00000264246.8,ENST00000383669.3]	[protein_coding,protein_coding,protein_coding]
ENSG00000121594|CD80|190_3	1	[ENSG00000121594,ENSG00000121594,ENSG00000121594]	[CD80,CD80,CD80]	[=40,=40,=40]	[ENST00000478182.5,ENST00000264246.8,ENST00000383669.3]	[protein_coding,protein_coding,protein_coding]
ENSG00000121594|CD80|190_4	1	[ENSG00000121594,ENSG00000121594,ENSG00000121594]	[CD80,CD80,CD80]	[=40,=40,=40]	[ENST00000478182.5,ENST00000264246.8,ENST00000383669.3]	[protein_coding,protein_coding,protein_coding]
ENSG00000121594|CD80|190_5	1	[ENSG00000121594,ENSG00000121594,ENSG00000121594]	[CD80,CD80,CD80]	[=40,=40,=40]	[ENST00000478182.5,ENST00000264246.8,ENST00000383669.3]	[protein_coding,protein_coding,protein_coding]
ENSG00000121594|CD80|190_6	1	[ENSG00000121594,ENSG00000121594,ENSG00000121594]	[CD80,CD80,CD80]	[=40,=40,=40]	[ENST00000478182.5,ENST00000264246.8,ENST00000383669.3]	[protein_coding,protein_coding,protein_coding]
ENSG00000121594|CD80|190_7	1	[ENSG00000121594,ENSG00000121594,ENSG00000121594]	[CD80,CD80,CD80]	[=40,=40,=40]	[ENST00000478182.5,ENST00000264246.8,ENST00000383669.3]	[protein_coding,protein_coding,protein_coding]
ENSG00000157404|KIT|279_3	1	[ENSG00000157404,ENSG00000157404,ENSG00000157404,ENSG00000157404,ENSG00000157404,ENSG00000157404,ENSG00000157404,ENSG00000157404,ENSG00000157404,ENSG00000157404]	[KIT,KIT,KIT,KIT,KIT,KIT,KIT,KIT,KIT,KIT]	[=40,=40,=40,=40,=40,=40,=40,=40,=40,=40]	[ENST00000687295.1,ENST00000288135.6,ENST00000690543.1,ENST00000687246.1,ENST00000686011.1,ENST00000689832.1,ENST00000689994.1,ENST00000412167.7,ENST00000692783.1,ENST00000687109.1]	[protein_coding,protein_coding,protein_coding,protein_coding,protein_coding,protein_coding,protein_coding,protein_coding,protein_coding,protein_coding]
ENSG00000157404|KIT|279_4	1	[ENSG00000157404,ENSG00000157404,ENSG00000157404,ENSG00000157404,ENSG00000157404,ENSG00000157404,ENSG00000157404,ENSG00000157404,ENSG00000157404,ENSG00000157404]	[KIT,KIT,KIT,KIT,KIT,KIT,KIT,KIT,KIT,KIT]	[=40,=40,=40,=40,=40,=40,=40,=40,=40,=40]	[ENST00000687295.1,ENST00000288135.6,ENST00000690543.1,ENST00000687246.1,ENST00000686011.1,ENST00000689832.1,ENST00000689994.1,ENST00000412167.7,ENST00000692783.1,ENST00000687109.1]	[protein_coding,protein_coding,protein_coding,protein_coding,protein_coding,protein_coding,protein_coding,protein_coding,protein_coding,protein_coding]
ENSG00000157404|KIT|279_5	1	[ENSG00000157404,ENSG00000157404,ENSG00000157404,ENSG00000157404,ENSG00000157404,ENSG00000157404,ENSG00000157404,ENSG00000157404,ENSG00000157404,ENSG00000157404]	[KIT,KIT,KIT,KIT,KIT,KIT,KIT,KIT,KIT,KIT]	[=40,=40,=40,=40,=40,=40,=40,=40,=40,=40]	[ENST00000687295.1,ENST00000288135.6,ENST00000690543.1,ENST00000687246.1,ENST00000686011.1,ENST00000689832.1,ENST00000689994.1,ENST00000412167.7,ENST00000692783.1,ENST00000687109.1]	[protein_coding,protein_coding,protein_coding,protein_coding,protein_coding,protein_coding,protein_coding,protein_coding,protein_coding,protein_coding]
ENSG00000157404|KIT|279_6	1	[ENSG00000157404,ENSG00000157404,ENSG00000157404,ENSG00000157404,ENSG00000157404,ENSG00000157404,ENSG00000157404,ENSG00000157404,ENSG00000157404,ENSG00000157404]	[KIT,KIT,KIT,KIT,KIT,KIT,KIT,KIT,KIT,KIT]	[=40,=40,=40,=40,=40,=40,=40,=40,=40,=40]	[ENST00000687295.1,ENST00000288135.6,ENST00000690543.1,ENST00000687246.1,ENST00000686011.1,ENST00000689832.1,ENST00000689994.1,ENST00000412167.7,ENST00000692783.1,ENST00000687109.1]	[protein_coding,protein_coding,protein_coding,protein_coding,protein_coding,protein_coding,protein_coding,protein_coding,protein_coding,protein_coding]
ENSG00000163072|NOSTRIN|280_7	1	[ENSG00000163072,ENSG00000163072,ENSG00000163072,ENSG00000163072,ENSG00000163072,ENSG00000163072]	[NOSTRIN,NOSTRIN,NOSTRIN,NOSTRIN,NOSTRIN,NOSTRIN]	[=40,=40,=40,=40,=40,=40]	[ENST00000317647.12,ENST00000444448.6,ENST00000397209.6,ENST00000397206.6,ENST00000458381.6,ENST00000445023.6]	[protein_coding,protein_coding,protein_coding,protein_coding,protein_coding,protein_coding]
ENSG00000163072|NOSTRIN|280_8	1	[ENSG00000163072,ENSG00000163072,ENSG00000163072,ENSG00000163072,ENSG00000163072,ENSG00000163072]	[NOSTRIN,NOSTRIN,NOSTRIN,NOSTRIN,NOSTRIN,NOSTRIN]	[=40,=40,=40,=40,=40,=40]	[ENST00000317647.12,ENST00000444448.6,ENST00000397209.6,ENST00000397206.6,ENST00000458381.6,ENST00000445023.6]	[protein_coding,protein_coding,protein_coding,protein_coding,protein_coding,protein_coding]
ENSG00000128709|HOXD9|43_1	1	[ENSG00000128709]	[HOXD9]	[=40]	[ENST00000249499.8]	[protein_coding]
ENSG00000128709|HOXD9|43_2	1	[ENSG00000128709]	[HOXD9]	[=40]	[ENST00000249499.8]	[protein_coding]
ENSG00000128709|HOXD9|43_3	1	[ENSG00000128709]	[HOXD9]	[=40]	[ENST00000249499.8]	[protein_coding]
ENSG00000121594|CD80|190_8	1	[ENSG00000121594,ENSG00000121594,ENSG00000121594]	[CD80,CD80,CD80]	[=40,=40,=40]	[ENST00000478182.5,ENST00000264246.8,ENST00000383669.3]	[protein_coding,protein_coding,protein_coding]
ENSG00000114013|CD86|4_1	1	[ENSG00000114013,ENSG00000114013,ENSG00000114013,ENSG00000114013,ENSG00000114013]	[CD86,CD86,CD86,CD86,CD86]	[=40,=40,=40,=40,=40]	[ENST00000264468.9,ENST00000393627.6,ENST00000469710.5,ENST00000330540.7,ENST00000493101.5]	[protein_coding,protein_coding,protein_coding,protein_coding,protein_coding]
ENSG00000114013|CD86|4_2	1	[ENSG00000114013,ENSG00000114013,ENSG00000114013,ENSG00000114013,ENSG00000114013]	[CD86,CD86,CD86,CD86,CD86]	[=40,=40,=40,=40,=40]	[ENST00000264468.9,ENST00000393627.6,ENST00000469710.5,ENST00000330540.7,ENST00000493101.5]	[protein_coding,protein_coding,protein_coding,protein_coding,protein_coding]
ENSG00000114013|CD86|4_3	1	[ENSG00000114013,ENSG00000114013,ENSG00000114013,ENSG00000114013,ENSG00000114013]	[CD86,CD86,CD86,CD86,CD86]	[=40,=40,=40,=40,=40]	[ENST00000264468.9,ENST00000393627.6,ENST00000469710.5,ENST00000330540.7,ENST00000493101.5]	[protein_coding,protein_coding,protein_coding,protein_coding,protein_coding]
ENSG00000114013|CD86|4_4	1	[ENSG00000114013,ENSG00000114013,ENSG00000114013,ENSG00000114013,ENSG00000114013]	[CD86,CD86,CD86,CD86,CD86]	[=40,=40,=40,=40,=40]	[ENST00000264468.9,ENST00000393627.6,ENST00000469710.5,ENST00000330540.7,ENST00000493101.5]	[protein_coding,protein_coding,protein_coding,protein_coding,protein_coding]
ENSG00000114013|CD86|4_5	1	[ENSG00000114013,ENSG00000114013,ENSG00000114013,ENSG00000114013,ENSG00000114013]	[CD86,CD86,CD86,CD86,CD86]	[=40,=40,=40,=40,=40]	[ENST00000264468.9,ENST00000393627.6,ENST00000469710.5,ENST00000330540.7,ENST00000493101.5]	[protein_coding,protein_coding,protein_coding,protein_coding,protein_coding]
ENSG00000114013|CD86|4_6	1	[ENSG00000114013,ENSG00000114013,ENSG00000114013,ENSG00000114013,ENSG00000114013]	[CD86,CD86,CD86,CD86,CD86]	[=40,=40,=40,=40,=40]	[ENST00000264468.9,ENST00000393627.6,ENST00000469710.5,ENST00000330540.7,ENST00000493101.5]	[protein_coding,protein_coding,protein_coding,protein_coding,protein_coding]
ENSG00000114013|CD86|4_7	1	[ENSG00000114013,ENSG00000114013,ENSG00000114013,ENSG00000114013,ENSG00000114013]	[CD86,CD86,CD86,CD86,CD86]	[=40,=40,=40,=40,=40]	[ENST00000264468.9,ENST00000393627.6,ENST00000469710.5,ENST00000330540.7,ENST00000493101.5]	[protein_coding,protein_coding,protein_coding,protein_coding,protein_coding]
ENSG00000114013|CD86|4_8	1	[ENSG00000114013,ENSG00000114013,ENSG00000114013,ENSG00000114013,ENSG00000114013]	[CD86,CD86,CD86,CD86,CD86]	[=40,=40,=40,=40,=40]	[ENST00000264468.9,ENST00000393627.6,ENST00000469710.5,ENST00000330540.7,ENST00000493101.5]	[protein_coding,protein_coding,protein_coding,protein_coding,protein_coding]
ENSG00000065534|MYLK|148_1	1	[ENSG00000065534,ENSG00000065534,ENSG00000065534,ENSG00000065534,ENSG00000065534,ENSG00000065534,ENSG00000065534,ENSG00000065534,ENSG00000065534,ENSG00000065534,ENSG00000065534]	[MYLK,MYLK,MYLK,MYLK,MYLK,MYLK,MYLK,MYLK,MYLK,MYLK,MYLK]	[=40,=40,=40,=40,=40,=40,=40,=40,=40,=40,=40]	[ENST00000360772.7,ENST00000693689.1,ENST00000692356.1,ENST00000688024.1,ENST00000418370.6,ENST00000685021.1,ENST00000685744.1,ENST00000688223.1,ENST00000360304.8,ENST00000578202.2,ENST00000685953.1]	[protein_coding,protein_coding,protein_coding,protein_coding,protein_coding,protein_coding,protein_coding,protein_coding,protein_coding,protein_coding,protein_coding]
ENSG00000153064|BANK1|129_3	1	[ENSG00000153064,ENSG00000153064,ENSG00000153064,ENSG00000153064,ENSG00000153064]	[BANK1,BANK1,BANK1,BANK1,BANK1]	[=40,=40,=40,=40,=40]	[ENST00000444316.2,ENST00000504592.5,ENST00000322953.9,ENST00000428908.5,ENST00000508653.5]	[protein_coding,protein_coding,protein_coding,protein_coding,protein_coding]
ENSG00000153064|BANK1|129_4	1	[ENSG00000153064,ENSG00000153064,ENSG00000153064,ENSG00000153064,ENSG00000153064]	[BANK1,BANK1,BANK1,BANK1,BANK1]	[=40,=40,=40,=40,=40]	[ENST00000444316.2,ENST00000504592.5,ENST00000322953.9,ENST00000428908.5,ENST00000508653.5]	[protein_coding,protein_coding,protein_coding,protein_coding,protein_coding]
ENSG00000153064|BANK1|129_5	1	[ENSG00000153064,ENSG00000153064,ENSG00000153064,ENSG00000153064,ENSG00000153064]	[BANK1,BANK1,BANK1,BANK1,BANK1]	[=40,=40,=40,=40,=40]	[ENST00000444316.2,ENST00000504592.5,ENST00000322953.9,ENST00000428908.5,ENST00000508653.5]	[protein_coding,protein_coding,protein_coding,protein_coding,protein_coding]
ENSG00000153064|BANK1|129_6	1	[ENSG00000153064,ENSG00000153064,ENSG00000153064,ENSG00000153064,ENSG00000153064]	[BANK1,BANK1,BANK1,BANK1,BANK1]	[=40,=40,=40,=40,=40]	[ENST00000444316.2,ENST00000504592.5,ENST00000322953.9,ENST00000428908.5,ENST00000508653.5]	[protein_coding,protein_coding,protein_coding,protein_coding,protein_coding]
ENSG00000175879|HOXD8|176_6	1	[ENSG00000175879,ENSG00000175879,ENSG00000175879,ENSG00000175879]	[HOXD8,HOXD8,HOXD8,HOXD8]	[=40,=40,=40,=40]	[ENST00000429017.2,ENST00000313173.6,ENST00000450510.2,ENST00000544999.2]	[protein_coding,protein_coding,protein_coding,protein_coding]
ENSG00000206560|ANKRD28|89_5	1	[ENSG00000206560,ENSG00000206560,ENSG00000206560]	[ANKRD28,ANKRD28,ANKRD28]	[=40,=40,=40]	[ENST00000624145.3,ENST00000399451.6,ENST00000683139.1]	[protein_coding,protein_coding,protein_coding]
ENSG00000206560|ANKRD28|89_6	1	[ENSG00000206560,ENSG00000206560,ENSG00000206560]	[ANKRD28,ANKRD28,ANKRD28]	[=40,=40,=40]	[ENST00000624145.3,ENST00000399451.6,ENST00000683139.1]	[protein_coding,protein_coding,protein_coding]
ENSG00000206560|ANKRD28|89_7	1	[ENSG00000206560,ENSG00000206560,ENSG00000206560]	[ANKRD28,ANKRD28,ANKRD28]	[=40,=40,=40]	[ENST00000624145.3,ENST00000399451.6,ENST00000683139.1]	[protein_coding,protein_coding,protein_coding]
ENSG00000206560|ANKRD28|89_8	1	[ENSG00000206560,ENSG00000206560,ENSG00000206560]	[ANKRD28,ANKRD28,ANKRD28]	[=40,=40,=40]	[ENST00000624145.3,ENST00000399451.6,ENST00000683139.1]	[protein_coding,protein_coding,protein_coding]
ENSG00000168329|CX3CR1|131_1	1	[ENSG00000168329,ENSG00000168329,ENSG00000168329,ENSG00000168329]	[CX3CR1,CX3CR1,CX3CR1,CX3CR1]	[=40,=40,=40,=40]	[ENST00000358309.3,ENST00000399220.3,ENST00000541347.5,ENST00000542107.5]	[protein_coding,protein_coding,protein_coding,protein_coding]
ENSG00000168329|CX3CR1|131_2	1	[ENSG00000168329,ENSG00000168329,ENSG00000168329,ENSG00000168329]	[CX3CR1,CX3CR1,CX3CR1,CX3CR1]	[=40,=40,=40,=40]	[ENST00000358309.3,ENST00000399220.3,ENST00000541347.5,ENST00000542107.5]	[protein_coding,protein_coding,protein_coding,protein_coding]
ENSG00000168329|CX3CR1|131_3	1	[ENSG00000168329,ENSG00000168329,ENSG00000168329,ENSG00000168329]	[CX3CR1,CX3CR1,CX3CR1,CX3CR1]	[=40,=40,=40,=40]	[ENST00000358309.3,ENST00000399220.3,ENST00000541347.5,ENST00000542107.5]	[protein_coding,protein_coding,protein_coding,protein_coding]
ENSG00000168329|CX3CR1|131_4	1	[ENSG00000168329,ENSG00000168329,ENSG00000168329,ENSG00000168329]	[CX3CR1,CX3CR1,CX3CR1,CX3CR1]	[=40,=40,=40,=40]	[ENST00000358309.3,ENST00000399220.3,ENST00000541347.5,ENST00000542107.5]	[protein_coding,protein_coding,protein_coding,protein_coding]
ENSG00000168329|CX3CR1|131_5	1	[ENSG00000168329,ENSG00000168329,ENSG00000168329,ENSG00000168329]	[CX3CR1,CX3CR1,CX3CR1,CX3CR1]	[=40,=40,=40,=40]	[ENST00000358309.3,ENST00000399220.3,ENST00000541347.5,ENST00000542107.5]	[protein_coding,protein_coding,protein_coding,protein_coding]
ENSG00000168329|CX3CR1|131_6	1	[ENSG00000168329,ENSG00000168329,ENSG00000168329,ENSG00000168329]	[CX3CR1,CX3CR1,CX3CR1,CX3CR1]	[=40,=40,=40,=40]	[ENST00000358309.3,ENST00000399220.3,ENST00000541347.5,ENST00000542107.5]	[protein_coding,protein_coding,protein_coding,protein_coding]
ENSG00000181092|ADIPOQ|313_3	1	[ENSG00000181092,ENSG00000181092]	[ADIPOQ,ADIPOQ]	[=40,=40]	[ENST00000320741.7,ENST00000444204.2]	[protein_coding,protein_coding]
ENSG00000181092|ADIPOQ|313_4	1	[ENSG00000181092,ENSG00000181092]	[ADIPOQ,ADIPOQ]	[=40,=40]	[ENST00000320741.7,ENST00000444204.2]	[protein_coding,protein_coding]
ENSG00000181092|ADIPOQ|313_5	1	[ENSG00000181092,ENSG00000181092]	[ADIPOQ,ADIPOQ]	[=40,=40]	[ENST00000320741.7,ENST00000444204.2]	[protein_coding,protein_coding]
ENSG00000181092|ADIPOQ|313_6	1	[ENSG00000181092,ENSG00000181092]	[ADIPOQ,ADIPOQ]	[=40,=40]	[ENST00000320741.7,ENST00000444204.2]	[protein_coding,protein_coding]
ENSG00000181092|ADIPOQ|313_7	1	[ENSG00000181092,ENSG00000181092]	[ADIPOQ,ADIPOQ]	[=40,=40]	[ENST00000320741.7,ENST00000444204.2]	[protein_coding,protein_coding]
ENSG00000172061|LRRC15|139_1	1	[ENSG00000172061,ENSG00000172061]	[LRRC15,LRRC15]	[=40,=40]	[ENST00000347624.4,ENST00000428839.1]	[protein_coding,protein_coding]
ENSG00000172061|LRRC15|139_2	1	[ENSG00000172061,ENSG00000172061]	[LRRC15,LRRC15]	[=40,=40]	[ENST00000347624.4,ENST00000428839.1]	[protein_coding,protein_coding]
ENSG00000172061|LRRC15|139_3	1	[ENSG00000172061,ENSG00000172061]	[LRRC15,LRRC15]	[=40,=40]	[ENST00000347624.4,ENST00000428839.1]	[protein_coding,protein_coding]
ENSG00000172061|LRRC15|139_4	1	[ENSG00000172061,ENSG00000172061]	[LRRC15,LRRC15]	[=40,=40]	[ENST00000347624.4,ENST00000428839.1]	[protein_coding,protein_coding]
ENSG00000172061|LRRC15|139_5	1	[ENSG00000172061,ENSG00000172061]	[LRRC15,LRRC15]	[=40,=40]	[ENST00000347624.4,ENST00000428839.1]	[protein_coding,protein_coding]
ENSG00000128052|KDR|14_5	1	[ENSG00000128052]	[KDR]	[=40]	[ENST00000263923.5]	[protein_coding]
ENSG00000128052|KDR|14_6	1	[ENSG00000128052]	[KDR]	[=40]	[ENST00000263923.5]	[protein_coding]
ENSG00000128052|KDR|14_7	1	[ENSG00000128052]	[KDR]	[=40]	[ENST00000263923.5]	[protein_coding]
ENSG00000128052|KDR|14_8	1	[ENSG00000128052]	[KDR]	[=40]	[ENST00000263923.5]	[protein_coding]
ENSG00000171199|OPRPN|347_1	1	[ENSG00000171199]	[OPRPN]	[=40]	[ENST00000399575.7]	[protein_coding]
ENSG00000171199|OPRPN|347_2	1	[ENSG00000171199]	[OPRPN]	[=40]	[ENST00000399575.7]	[protein_coding]
ENSG00000171199|OPRPN|347_3	1	[ENSG00000171199]	[OPRPN]	[=40]	[ENST00000399575.7]	[protein_coding]
ENSG00000171199|OPRPN|347_4	1	[ENSG00000171199]	[OPRPN]	[=40]	[ENST00000399575.7]	[protein_coding]
ENSG00000171199|OPRPN|347_5	1	[ENSG00000171199]	[OPRPN]	[=40]	[ENST00000399575.7]	[protein_coding]
ENSG00000171199|OPRPN|347_6	1	[ENSG00000171199]	[OPRPN]	[=40]	[ENST00000399575.7]	[protein_coding]
ENSG00000145365|TIFA|349_5	1	[ENSG00000145365,ENSG00000145365,ENSG00000145365]	[TIFA,TIFA,TIFA]	[=40,=40,=40]	[ENST00000610220.2,ENST00000500655.2,ENST00000361717.4]	[protein_coding,protein_coding,protein_coding]
ENSG00000145365|TIFA|349_6	1	[ENSG00000145365,ENSG00000145365,ENSG00000145365]	[TIFA,TIFA,TIFA]	[=40,=40,=40]	[ENST00000610220.2,ENST00000500655.2,ENST00000361717.4]	[protein_coding,protein_coding,protein_coding]
ENSG00000145365|TIFA|349_7	1	[ENSG00000145365,ENSG00000145365,ENSG00000145365]	[TIFA,TIFA,TIFA]	[=40,=40,=40]	[ENST00000610220.2,ENST00000500655.2,ENST00000361717.4]	[protein_coding,protein_coding,protein_coding]
ENSG00000145365|TIFA|349_8	1	[ENSG00000145365,ENSG00000145365,ENSG00000145365]	[TIFA,TIFA,TIFA]	[=40,=40,=40]	[ENST00000610220.2,ENST00000500655.2,ENST00000361717.4]	[protein_coding,protein_coding,protein_coding]
ENSG00000145390|USP53|47_1	1	[ENSG00000145390,ENSG00000145390,ENSG00000145390]	[USP53,USP53,USP53]	[=40,=40,=40]	[ENST00000692078.1,ENST00000274030.11,ENST00000450251.6]	[protein_coding,protein_coding,protein_coding]
ENSG00000145390|USP53|47_2	1	[ENSG00000145390,ENSG00000145390,ENSG00000145390]	[USP53,USP53,USP53]	[=40,=40,=40]	[ENST00000692078.1,ENST00000274030.11,ENST00000450251.6]	[protein_coding,protein_coding,protein_coding]
ENSG00000169554|ZEB2|112_6	1	[ENSG00000169554,ENSG00000169554,ENSG00000169554,ENSG00000169554,ENSG00000169554,ENSG00000169554,ENSG00000169554,ENSG00000169554,ENSG00000169554,ENSG00000169554,ENSG00000169554,ENSG00000169554,ENSG00000169554,ENSG00000169554]	[ZEB2,ZEB2,ZEB2,ZEB2,ZEB2,ZEB2,ZEB2,ZEB2,ZEB2,ZEB2,ZEB2,ZEB2,ZEB2,ZEB2]	[=40,=40,=40,=40,=40,=40,=40,=40,=40,=40,=40,=40,=40,=40]	[ENST00000637304.1,ENST00000638128.1,ENST00000637045.1,ENST00000627532.3,ENST00000638007.1,ENST00000638087.1,ENST00000636471.1,ENST00000539609.7,ENST00000558170.6,ENST00000440875.6,ENST00000303660.8,ENST00000409487.7,ENST00000636413.1,ENST00000636026.2]	[protein_coding,protein_coding,protein_coding,protein_coding,protein_coding,protein_coding,protein_coding,protein_coding,protein_coding,protein_coding,protein_coding,protein_coding,protein_coding,protein_coding]
ENSG00000169554|ZEB2|112_7	1	[ENSG00000169554,ENSG00000169554,ENSG00000169554,ENSG00000169554,ENSG00000169554,ENSG00000169554,ENSG00000169554,ENSG00000169554,ENSG00000169554,ENSG00000169554,ENSG00000169554,ENSG00000169554,ENSG00000169554,ENSG00000169554]	[ZEB2,ZEB2,ZEB2,ZEB2,ZEB2,ZEB2,ZEB2,ZEB2,ZEB2,ZEB2,ZEB2,ZEB2,ZEB2,ZEB2]	[=40,=40,=40,=40,=40,=40,=40,=40,=40,=40,=40,=40,=40,=40]	[ENST00000637304.1,ENST00000638128.1,ENST00000637045.1,ENST00000627532.3,ENST00000638007.1,ENST00000638087.1,ENST00000636471.1,ENST00000539609.7,ENST00000558170.6,ENST00000440875.6,ENST00000303660.8,ENST00000409487.7,ENST00000636413.1,ENST00000636026.2]	[protein_coding,protein_coding,protein_coding,protein_coding,protein_coding,protein_coding,protein_coding,protein_coding,protein_coding,protein_coding,protein_coding,protein_coding,protein_coding,protein_coding]
ENSG00000169554|ZEB2|112_8	1	[ENSG00000169554,ENSG00000169554,ENSG00000169554,ENSG00000169554,ENSG00000169554,ENSG00000169554,ENSG00000169554,ENSG00000169554,ENSG00000169554,ENSG00000169554,ENSG00000169554,ENSG00000169554,ENSG00000169554,ENSG00000169554,ENSG00000169554]	[ZEB2,ZEB2,ZEB2,ZEB2,ZEB2,ZEB2,ZEB2,ZEB2,ZEB2,ZEB2,ZEB2,ZEB2,ZEB2,ZEB2,ZEB2]	[=40,=40,=40,=40,=40,=40,=40,=40,=40,=40,=40,=40,=40,=40,=40]	[ENST00000419938.5,ENST00000637304.1,ENST00000638128.1,ENST00000637045.1,ENST00000627532.3,ENST00000638007.1,ENST00000638087.1,ENST00000636471.1,ENST00000539609.7,ENST00000558170.6,ENST00000440875.6,ENST00000303660.8,ENST00000409487.7,ENST00000636413.1,ENST00000636026.2]	[protein_coding,protein_coding,protein_coding,protein_coding,protein_coding,protein_coding,protein_coding,protein_coding,protein_coding,protein_coding,protein_coding,protein_coding,protein_coding,protein_coding,protein_coding]
ENSG00000169554|ZEB2|112_9	1	[ENSG00000169554,ENSG00000169554,ENSG00000169554,ENSG00000169554,ENSG00000169554,ENSG00000169554,ENSG00000169554,ENSG00000169554,ENSG00000169554,ENSG00000169554,ENSG00000169554,ENSG00000169554,ENSG00000169554,ENSG00000169554,ENSG00000169554]	[ZEB2,ZEB2,ZEB2,ZEB2,ZEB2,ZEB2,ZEB2,ZEB2,ZEB2,ZEB2,ZEB2,ZEB2,ZEB2,ZEB2,ZEB2]	[=40,=40,=40,=40,=40,=40,=40,=40,=40,=40,=40,=40,=40,=40,=40]	[ENST00000419938.5,ENST00000637304.1,ENST00000638128.1,ENST00000637045.1,ENST00000627532.3,ENST00000638007.1,ENST00000638087.1,ENST00000636471.1,ENST00000539609.7,ENST00000558170.6,ENST00000440875.6,ENST00000303660.8,ENST00000409487.7,ENST00000636413.1,ENST00000636026.2]	[protein_coding,protein_coding,protein_coding,protein_coding,protein_coding,protein_coding,protein_coding,protein_coding,protein_coding,protein_coding,protein_coding,protein_coding,protein_coding,protein_coding,protein_coding]
ENSG00000169554|ZEB2|112_10	1	[ENSG00000169554,ENSG00000169554,ENSG00000169554,ENSG00000169554,ENSG00000169554,ENSG00000169554,ENSG00000169554,ENSG00000169554,ENSG00000169554,ENSG00000169554,ENSG00000169554,ENSG00000169554,ENSG00000169554,ENSG00000169554]	[ZEB2,ZEB2,ZEB2,ZEB2,ZEB2,ZEB2,ZEB2,ZEB2,ZEB2,ZEB2,ZEB2,ZEB2,ZEB2,ZEB2]	[=40,=40,=40,=40,=40,=40,=40,=40,=40,=40,=40,=40,=40,=40]	[ENST00000637304.1,ENST00000638128.1,ENST00000637045.1,ENST00000627532.3,ENST00000638007.1,ENST00000638087.1,ENST00000636471.1,ENST00000539609.7,ENST00000558170.6,ENST00000440875.6,ENST00000303660.8,ENST00000409487.7,ENST00000636413.1,ENST00000636026.2]	[protein_coding,protein_coding,protein_coding,protein_coding,protein_coding,protein_coding,protein_coding,protein_coding,protein_coding,protein_coding,protein_coding,protein_coding,protein_coding,protein_coding]
ENSG00000164283|ESM1|295_4	1	[ENSG00000164283,ENSG00000164283]	[ESM1,ESM1]	[=40,=40]	[ENST00000381403.4,ENST00000381405.5]	[protein_coding,protein_coding]
ENSG00000164283|ESM1|295_5	1	[ENSG00000164283,ENSG00000164283]	[ESM1,ESM1]	[=40,=40]	[ENST00000381403.4,ENST00000381405.5]	[protein_coding,protein_coding]
ENSG00000164283|ESM1|295_6	1	[ENSG00000164283,ENSG00000164283]	[ESM1,ESM1]	[=40,=40]	[ENST00000381403.4,ENST00000381405.5]	[protein_coding,protein_coding]
ENSG00000164283|ESM1|295_7	1	[ENSG00000164283,ENSG00000164283]	[ESM1,ESM1]	[=40,=40]	[ENST00000381403.4,ENST00000381405.5]	[protein_coding,protein_coding]
ENSG00000117724|CENPF|326_7	1	[ENSG00000117724,ENSG00000117724]	[CENPF,CENPF]	[=40,=40]	[ENST00000706765.1,ENST00000366955.8]	[protein_coding,protein_coding]
ENSG00000117724|CENPF|326_8	1	[ENSG00000117724,ENSG00000117724]	[CENPF,CENPF]	[=40,=40]	[ENST00000706765.1,ENST00000366955.8]	[protein_coding,protein_coding]
ENSG00000154380|ENAH|229_1	2	[ENSG00000154380,ENSG00000214147,ENSG00000154380,ENSG00000154380,ENSG00000154380]	[ENAH,ENAHP1,ENAH,ENAH,ENAH]	[=40,=34X6,=40,=40,=40]	[ENST00000366844.7,ENST00000397646.2,ENST00000696609.1,ENST00000366843.7,ENST00000635051.1]	[protein_coding,processed_pseudogene,protein_coding,protein_coding,protein_coding]
ENSG00000154380|ENAH|229_2	1	[ENSG00000154380,ENSG00000154380,ENSG00000154380,ENSG00000154380]	[ENAH,ENAH,ENAH,ENAH]	[=40,=40,=40,=40]	[ENST00000696609.1,ENST00000366843.7,ENST00000366844.7,ENST00000635051.1]	[protein_coding,protein_coding,protein_coding,protein_coding]
ENSG00000154380|ENAH|229_3	2	[ENSG00000154380,ENSG00000154380,ENSG00000214147,ENSG00000154380,ENSG00000154380]	[ENAH,ENAH,ENAHP1,ENAH,ENAH]	[=40,=40,=9X1=25X5,=40,=40]	[ENST00000366844.7,ENST00000696609.1,ENST00000397646.2,ENST00000366843.7,ENST00000635051.1]	[protein_coding,protein_coding,processed_pseudogene,protein_coding,protein_coding]
ENSG00000154380|ENAH|229_4	2	[ENSG00000154380,ENSG00000214147,ENSG00000154380,ENSG00000154380,ENSG00000154380]	[ENAH,ENAHP1,ENAH,ENAH,ENAH]	[=40,=9X1=30,=40,=40,=40]	[ENST00000366844.7,ENST00000397646.2,ENST00000696609.1,ENST00000366843.7,ENST00000635051.1]	[protein_coding,processed_pseudogene,protein_coding,protein_coding,protein_coding]
ENSG00000154380|ENAH|229_5	1	[ENSG00000154380,ENSG00000154380,ENSG00000154380,ENSG00000154380]	[ENAH,ENAH,ENAH,ENAH]	[=40,=40,=40,=40]	[ENST00000696609.1,ENST00000366843.7,ENST00000366844.7,ENST00000635051.1]	[protein_coding,protein_coding,protein_coding,protein_coding]
ENSG00000154380|ENAH|229_6	1	[ENSG00000154380,ENSG00000154380,ENSG00000154380]	[ENAH,ENAH,ENAH]	[=40,=40,=40]	[ENST00000366844.7,ENST00000366843.7,ENST00000635051.1]	[protein_coding,protein_coding,protein_coding]
ENSG00000154380|ENAH|229_7	1	[ENSG00000154380,ENSG00000154380,ENSG00000154380]	[ENAH,ENAH,ENAH]	[=40,=40,=40]	[ENST00000366844.7,ENST00000366843.7,ENST00000635051.1]	[protein_coding,protein_coding,protein_coding]
ENSG00000154380|ENAH|229_8	1	[ENSG00000154380,ENSG00000154380,ENSG00000154380]	[ENAH,ENAH,ENAH]	[=40,=40,=40]	[ENST00000366844.7,ENST00000366843.7,ENST00000635051.1]	[protein_coding,protein_coding,protein_coding]
ENSG00000127824|TUBA4A|41_3	1	[ENSG00000127824,ENSG00000127824]	[TUBA4A,TUBA4A]	[=40,=40]	[ENST00000248437.9,ENST00000392088.6]	[protein_coding,protein_coding]
ENSG00000127824|TUBA4A|41_4	1	[ENSG00000127824,ENSG00000127824]	[TUBA4A,TUBA4A]	[=40,=40]	[ENST00000248437.9,ENST00000392088.6]	[protein_coding,protein_coding]
ENSG00000127824|TUBA4A|41_5	1	[ENSG00000127824,ENSG00000127824]	[TUBA4A,TUBA4A]	[=40,=40]	[ENST00000248437.9,ENST00000392088.6]	[protein_coding,protein_coding]
ENSG00000127824|TUBA4A|41_6	1	[ENSG00000127824,ENSG00000127824]	[TUBA4A,TUBA4A]	[=40,=40]	[ENST00000248437.9,ENST00000392088.6]	[protein_coding,protein_coding]
ENSG00000127824|TUBA4A|41_7	1	[ENSG00000127824,ENSG00000127824]	[TUBA4A,TUBA4A]	[=40,=40]	[ENST00000248437.9,ENST00000392088.6]	[protein_coding,protein_coding]
ENSG00000127824|TUBA4A|41_8	1	[ENSG00000127824,ENSG00000127824]	[TUBA4A,TUBA4A]	[=40,=40]	[ENST00000248437.9,ENST00000392088.6]	[protein_coding,protein_coding]
ENSG00000135916|ITM2C|222_1	1	[ENSG00000135916]	[ITM2C]	[=40]	[ENST00000409704.6]	[protein_coding]
ENSG00000135916|ITM2C|222_2	1	[ENSG00000135916,ENSG00000135916,ENSG00000135916]	[ITM2C,ITM2C,ITM2C]	[=40,=40,=40]	[ENST00000326427.11,ENST00000326407.10,ENST00000409704.6]	[protein_coding,protein_coding,protein_coding]
ENSG00000135916|ITM2C|222_3	1	[ENSG00000135916,ENSG00000135916,ENSG00000135916,ENSG00000135916]	[ITM2C,ITM2C,ITM2C,ITM2C]	[=40,=40,=40,=40]	[ENST00000326427.11,ENST00000326407.10,ENST00000335005.10,ENST00000409704.6]	[protein_coding,protein_coding,protein_coding,protein_coding]
ENSG00000135916|ITM2C|222_4	1	[ENSG00000135916,ENSG00000135916,ENSG00000135916,ENSG00000135916]	[ITM2C,ITM2C,ITM2C,ITM2C]	[=40,=40,=40,=40]	[ENST00000326427.11,ENST00000326407.10,ENST00000335005.10,ENST00000409704.6]	[protein_coding,protein_coding,protein_coding,protein_coding]
ENSG00000196616|ADH1B|251_1	2	[ENSG00000196616,ENSG00000196616,ENSG00000248144,ENSG00000196616]	[ADH1B,ADH1B,ADH1C,ADH1B]	[=40,=40,=6X1=29X1=3,=40]	[ENST00000506651.5,ENST00000305046.13,ENST00000515683.6,ENST00000625860.2]	[protein_coding,protein_coding,protein_coding,protein_coding]
ENSG00000196616|ADH1B|251_2	1	[ENSG00000196616,ENSG00000196616,ENSG00000196616]	[ADH1B,ADH1B,ADH1B]	[=40,=40,=40]	[ENST00000506651.5,ENST00000305046.13,ENST00000625860.2]	[protein_coding,protein_coding,protein_coding]
ENSG00000196616|ADH1B|251_3	1	[ENSG00000196616,ENSG00000196616,ENSG00000196616]	[ADH1B,ADH1B,ADH1B]	[=40,=40,=40]	[ENST00000506651.5,ENST00000305046.13,ENST00000625860.2]	[protein_coding,protein_coding,protein_coding]
ENSG00000196616|ADH1B|251_4	3	[ENSG00000248144,ENSG00000196616,ENSG00000196616,ENSG00000187758,ENSG00000196616]	[ADH1C,ADH1B,ADH1B,ADH1A,ADH1B]	[=40,=40,=40,=40,=40]	[ENST00000515683.6,ENST00000506651.5,ENST00000305046.13,ENST00000209668.3,ENST00000625860.2]	[protein_coding,protein_coding,protein_coding,protein_coding,protein_coding]
ENSG00000065534|MYLK|148_2	1	[ENSG00000065534,ENSG00000065534,ENSG00000065534,ENSG00000065534,ENSG00000065534,ENSG00000065534,ENSG00000065534,ENSG00000065534,ENSG00000065534,ENSG00000065534,ENSG00000065534]	[MYLK,MYLK,MYLK,MYLK,MYLK,MYLK,MYLK,MYLK,MYLK,MYLK,MYLK]	[=40,=40,=40,=40,=40,=40,=40,=40,=40,=40,=40]	[ENST00000360772.7,ENST00000693689.1,ENST00000692356.1,ENST00000688024.1,ENST00000418370.6,ENST00000685021.1,ENST00000685744.1,ENST00000688223.1,ENST00000360304.8,ENST00000578202.2,ENST00000685953.1]	[protein_coding,protein_coding,protein_coding,protein_coding,protein_coding,protein_coding,protein_coding,protein_coding,protein_coding,protein_coding,protein_coding]
ENSG00000065534|MYLK|148_3	1	[ENSG00000065534,ENSG00000065534,ENSG00000065534,ENSG00000065534,ENSG00000065534,ENSG00000065534,ENSG00000065534,ENSG00000065534,ENSG00000065534,ENSG00000065534,ENSG00000065534,ENSG00000065534,ENSG00000065534,ENSG00000065534,ENSG00000065534,ENSG00000065534,ENSG00000065534,ENSG00000065534]	[MYLK,MYLK,MYLK,MYLK,MYLK,MYLK,MYLK,MYLK,MYLK,MYLK,MYLK,MYLK,MYLK,MYLK,MYLK,MYLK,MYLK,MYLK]	[=40,=40,=40,=40,=40,=40,=38X2,=40,=40,=40,=40,=40,=40,=40,=40,=40,=40,=40]	[ENST00000360772.7,ENST00000508240.2,ENST00000693689.1,ENST00000692356.1,ENST00000686245.1,ENST00000688024.1,ENST00000686406.1,ENST00000418370.6,ENST00000685021.1,ENST00000685744.1,ENST00000688223.1,ENST00000360304.8,ENST00000578202.2,ENST00000686761.1,ENST00000583087.6,ENST00000685953.1,ENST00000690457.1,ENST00000346322.10]	[protein_coding,protein_coding,protein_coding,protein_coding,protein_coding,protein_coding,protein_coding,protein_coding,protein_coding,protein_coding,protein_coding,protein_coding,protein_coding,protein_coding,protein_coding,protein_coding,protein_coding,protein_coding]
ENSG00000065534|MYLK|148_4	1	[ENSG00000065534,ENSG00000065534,ENSG00000065534,ENSG00000065534,ENSG00000065534,ENSG00000065534,ENSG00000065534,ENSG00000065534,ENSG00000065534,ENSG00000065534,ENSG00000065534,ENSG00000065534,ENSG00000065534,ENSG00000065534,ENSG00000065534,ENSG00000065534,ENSG00000065534,ENSG00000065534,ENSG00000065534]	[MYLK,MYLK,MYLK,MYLK,MYLK,MYLK,MYLK,MYLK,MYLK,MYLK,MYLK,MYLK,MYLK,MYLK,MYLK,MYLK,MYLK,MYLK,MYLK]	[=40,=40,=40,=40,=40,=40,=40,=40,=40,=40,=40,=40,=40,=40,=40,=40,=40,=40,=40]	[ENST00000508240.2,ENST00000360304.8,ENST00000578202.2,ENST00000360772.7,ENST00000693689.1,ENST00000686245.1,ENST00000688024.1,ENST00000418370.6,ENST00000685744.1,ENST00000687848.1,ENST00000583087.6,ENST00000686406.1,ENST00000687375.1,ENST00000688223.1,ENST00000685021.1,ENST00000686761.1,ENST00000690457.1,ENST00000685953.1,ENST00000346322.10]	[protein_coding,protein_coding,protein_coding,protein_coding,protein_coding,protein_coding,protein_coding,protein_coding,protein_coding,protein_coding,protein_coding,protein_coding,protein_coding,protein_coding,protein_coding,protein_coding,protein_coding,protein_coding,protein_coding]
ENSG00000065534|MYLK|148_5	1	[ENSG00000065534,ENSG00000065534,ENSG00000065534,ENSG00000065534,ENSG00000065534,ENSG00000065534,ENSG00000065534,ENSG00000065534,ENSG00000065534,ENSG00000065534,ENSG00000065534,ENSG00000065534,ENSG00000065534,ENSG00000065534,ENSG00000065534,ENSG00000065534,ENSG00000065534,ENSG00000065534,ENSG00000065534]	[MYLK,MYLK,MYLK,MYLK,MYLK,MYLK,MYLK,MYLK,MYLK,MYLK,MYLK,MYLK,MYLK,MYLK,MYLK,MYLK,MYLK,MYLK,MYLK]	[=40,=40,=40,=40,=40,=40,=40,=40,=40,=40,=40,=40,=40,=40,=40,=40,=40,=40,=40]	[ENST00000508240.2,ENST00000360304.8,ENST00000578202.2,ENST00000360772.7,ENST00000693689.1,ENST00000686245.1,ENST00000688024.1,ENST00000418370.6,ENST00000685744.1,ENST00000687848.1,ENST00000583087.6,ENST00000686406.1,ENST00000687375.1,ENST00000688223.1,ENST00000685021.1,ENST00000686761.1,ENST00000690457.1,ENST00000685953.1,ENST00000346322.10]	[protein_coding,protein_coding,protein_coding,protein_coding,protein_coding,protein_coding,protein_coding,protein_coding,protein_coding,protein_coding,protein_coding,protein_coding,protein_coding,protein_coding,protein_coding,protein_coding,protein_coding,protein_coding,protein_coding]
ENSG00000065534|MYLK|148_6	1	[ENSG00000065534,ENSG00000065534,ENSG00000065534,ENSG00000065534,ENSG00000065534,ENSG00000065534,ENSG00000065534,ENSG00000065534,ENSG00000065534,ENSG00000065534,ENSG00000065534,ENSG00000065534,ENSG00000065534,ENSG00000065534,ENSG00000065534,ENSG00000065534,ENSG00000065534,ENSG00000065534,ENSG00000065534,ENSG00000065534,ENSG00000065534]	[MYLK,MYLK,MYLK,MYLK,MYLK,MYLK,MYLK,MYLK,MYLK,MYLK,MYLK,MYLK,MYLK,MYLK,MYLK,MYLK,MYLK,MYLK,MYLK,MYLK,MYLK]	[=40,=40,=40,=40,=40,=40,=40,=40,=40,=40,=40,=40,=40,=40,=40,=40,=40,=40,=40,=40,=40]	[ENST00000508240.2,ENST00000360304.8,ENST00000578202.2,ENST00000515434.1,ENST00000360772.7,ENST00000693689.1,ENST00000686245.1,ENST00000688024.1,ENST00000418370.6,ENST00000685744.1,ENST00000687848.1,ENST00000583087.6,ENST00000686406.1,ENST00000687375.1,ENST00000685665.1,ENST00000688223.1,ENST00000685021.1,ENST00000686761.1,ENST00000690457.1,ENST00000685953.1,ENST00000346322.10]	[protein_coding,protein_coding,protein_coding,protein_coding,protein_coding,protein_coding,protein_coding,protein_coding,protein_coding,protein_coding,protein_coding,protein_coding,protein_coding,protein_coding,protein_coding,protein_coding,protein_coding,protein_coding,protein_coding,protein_coding,protein_coding]
ENSG00000136068|FLNB|45_5	1	[ENSG00000136068,ENSG00000136068,ENSG00000136068,ENSG00000136068,ENSG00000136068,ENSG00000136068]	[FLNB,FLNB,FLNB,FLNB,FLNB,FLNB]	[=40,=40,=40,=40,=40,=40]	[ENST00000358537.7,ENST00000493452.5,ENST00000429972.6,ENST00000490882.5,ENST00000295956.9,ENST00000682871.1]	[protein_coding,protein_coding,protein_coding,protein_coding,protein_coding,protein_coding]
ENSG00000136068|FLNB|45_6	1	[ENSG00000136068,ENSG00000136068,ENSG00000136068,ENSG00000136068,ENSG00000136068,ENSG00000136068]	[FLNB,FLNB,FLNB,FLNB,FLNB,FLNB]	[=40,=40,=40,=40,=40,=40]	[ENST00000358537.7,ENST00000493452.5,ENST00000429972.6,ENST00000490882.5,ENST00000295956.9,ENST00000682871.1]	[protein_coding,protein_coding,protein_coding,protein_coding,protein_coding,protein_coding]
ENSG00000136068|FLNB|45_7	1	[ENSG00000136068,ENSG00000136068,ENSG00000136068,ENSG00000136068,ENSG00000136068,ENSG00000136068]	[FLNB,FLNB,FLNB,FLNB,FLNB,FLNB]	[=40,=40,=40,=40,=40,=40]	[ENST00000358537.7,ENST00000493452.5,ENST00000429972.6,ENST00000490882.5,ENST00000295956.9,ENST00000682871.1]	[protein_coding,protein_coding,protein_coding,protein_coding,protein_coding,protein_coding]
ENSG00000136068|FLNB|45_8	2	[ENSG00000136068,ENSG00000136068,ENSG00000136068,ENSG00000136068,ENSG00000136068,ENSG00000136068,ENSG00000263343]	[FLNB,FLNB,FLNB,FLNB,FLNB,FLNB,ENSG00000263343]	[=40,=40,=40,=40,=40,=40,X1=37X2]	[ENST00000358537.7,ENST00000493452.5,ENST00000429972.6,ENST00000490882.5,ENST00000295956.9,ENST00000682871.1,ENST00000575892.1]	[protein_coding,protein_coding,protein_coding,protein_coding,protein_coding,protein_coding,processed_pseudogene]
ENSG00000136068|FLNB|45_9	1	[ENSG00000136068,ENSG00000136068,ENSG00000136068,ENSG00000136068]	[FLNB,FLNB,FLNB,FLNB]	[=40,=40,=40,=40]	[ENST00000295956.9,ENST00000682871.1,ENST00000358537.7,ENST00000429972.6]	[protein_coding,protein_coding,protein_coding,protein_coding]
ENSG00000136068|FLNB|45_10	1	[ENSG00000136068,ENSG00000136068,ENSG00000136068,ENSG00000136068]	[FLNB,FLNB,FLNB,FLNB]	[=40,=40,=40,=40]	[ENST00000295956.9,ENST00000682871.1,ENST00000358537.7,ENST00000429972.6]	[protein_coding,protein_coding,protein_coding,protein_coding]
ENSG00000171199|OPRPN|347_7	1	[ENSG00000171199]	[OPRPN]	[=40]	[ENST00000399575.7]	[protein_coding]
ENSG00000171199|OPRPN|347_8	1	[ENSG00000171199]	[OPRPN]	[=40]	[ENST00000399575.7]	[protein_coding]
ENSG00000163735|CXCL5|227_1	1	[ENSG00000163735]	[CXCL5]	[=40]	[ENST00000296027.5]	[protein_coding]
ENSG00000163735|CXCL5|227_2	1	[ENSG00000163735]	[CXCL5]	[=40]	[ENST00000296027.5]	[protein_coding]
ENSG00000163735|CXCL5|227_3	1	[ENSG00000163735]	[CXCL5]	[=40]	[ENST00000296027.5]	[protein_coding]
ENSG00000163735|CXCL5|227_4	1	[ENSG00000163735]	[CXCL5]	[=40]	[ENST00000296027.5]	[protein_coding]
ENSG00000163735|CXCL5|227_5	1	[ENSG00000163735]	[CXCL5]	[=40]	[ENST00000296027.5]	[protein_coding]
ENSG00000163735|CXCL5|227_6	1	[ENSG00000163735]	[CXCL5]	[=40]	[ENST00000296027.5]	[protein_coding]
ENSG00000163735|CXCL5|227_7	1	[ENSG00000163735]	[CXCL5]	[=40]	[ENST00000296027.5]	[protein_coding]
ENSG00000163735|CXCL5|227_8	1	[ENSG00000163735]	[CXCL5]	[=40]	[ENST00000296027.5]	[protein_coding]
ENSG00000145390|USP53|47_7	1	[ENSG00000145390,ENSG00000145390,ENSG00000145390]	[USP53,USP53,USP53]	[=40,=40,=40]	[ENST00000692078.1,ENST00000274030.11,ENST00000450251.6]	[protein_coding,protein_coding,protein_coding]
ENSG00000145390|USP53|47_8	1	[ENSG00000145390,ENSG00000145390,ENSG00000145390]	[USP53,USP53,USP53]	[=40,=40,=40]	[ENST00000692078.1,ENST00000274030.11,ENST00000450251.6]	[protein_coding,protein_coding,protein_coding]
ENSG00000109424|UCP1|243_1	1	[ENSG00000109424]	[UCP1]	[=40]	[ENST00000262999.4]	[protein_coding]
ENSG00000109424|UCP1|243_2	1	[ENSG00000109424]	[UCP1]	[=40]	[ENST00000262999.4]	[protein_coding]
ENSG00000109424|UCP1|243_3	1	[ENSG00000109424]	[UCP1]	[=40]	[ENST00000262999.4]	[protein_coding]
ENSG00000109424|UCP1|243_4	1	[ENSG00000109424]	[UCP1]	[=40]	[ENST00000262999.4]	[protein_coding]
ENSG00000109424|UCP1|243_5	1	[ENSG00000109424]	[UCP1]	[=40]	[ENST00000262999.4]	[protein_coding]
ENSG00000109424|UCP1|243_6	1	[ENSG00000109424]	[UCP1]	[=40]	[ENST00000262999.4]	[protein_coding]
ENSG00000109424|UCP1|243_7	1	[ENSG00000109424]	[UCP1]	[=40]	[ENST00000262999.4]	[protein_coding]
ENSG00000109424|UCP1|243_8	1	[ENSG00000109424]	[UCP1]	[=40]	[ENST00000262999.4]	[protein_coding]
ENSG00000081059|TCF7|20_10	1	[ENSG00000081059,ENSG00000081059,ENSG00000081059,ENSG00000081059,ENSG00000081059]	[TCF7,TCF7,TCF7,TCF7,TCF7]	[=40,=40,=40,=40,=40]	[ENST00000522375.6,ENST00000395023.5,ENST00000395029.5,ENST00000378560.8,ENST00000342854.10]	[protein_coding,protein_coding,protein_coding,protein_coding,protein_coding]
ENSG00000081059|TCF7|20_11	1	[ENSG00000081059,ENSG00000081059,ENSG00000081059,ENSG00000081059,ENSG00000081059]	[TCF7,TCF7,TCF7,TCF7,TCF7]	[=40,=40,=40,=40,=40]	[ENST00000522375.6,ENST00000395023.5,ENST00000395029.5,ENST00000378560.8,ENST00000342854.10]	[protein_coding,protein_coding,protein_coding,protein_coding,protein_coding]
ENSG00000113615|SEC24A|31_1	1	[ENSG00000113615,ENSG00000113615]	[SEC24A,SEC24A]	[=40,=40]	[ENST00000398844.7,ENST00000322887.8]	[protein_coding,protein_coding]
ENSG00000113615|SEC24A|31_2	1	[ENSG00000113615,ENSG00000113615]	[SEC24A,SEC24A]	[=40,=40]	[ENST00000398844.7,ENST00000322887.8]	[protein_coding,protein_coding]
ENSG00000113615|SEC24A|31_3	1	[ENSG00000113615,ENSG00000113615]	[SEC24A,SEC24A]	[=40,=40]	[ENST00000398844.7,ENST00000322887.8]	[protein_coding,protein_coding]
ENSG00000113615|SEC24A|31_4	1	[ENSG00000113615,ENSG00000113615]	[SEC24A,SEC24A]	[=40,=40]	[ENST00000398844.7,ENST00000322887.8]	[protein_coding,protein_coding]
ENSG00000113615|SEC24A|31_5	1	[ENSG00000113615,ENSG00000113615]	[SEC24A,SEC24A]	[=40,=40]	[ENST00000398844.7,ENST00000322887.8]	[protein_coding,protein_coding]
ENSG00000113615|SEC24A|31_6	1	[ENSG00000113615,ENSG00000113615]	[SEC24A,SEC24A]	[=40,=40]	[ENST00000398844.7,ENST00000322887.8]	[protein_coding,protein_coding]
ENSG00000113615|SEC24A|31_7	1	[ENSG00000113615,ENSG00000113615]	[SEC24A,SEC24A]	[=40,=40]	[ENST00000398844.7,ENST00000322887.8]	[protein_coding,protein_coding]
ENSG00000113615|SEC24A|31_8	1	[ENSG00000113615,ENSG00000113615]	[SEC24A,SEC24A]	[=40,=40]	[ENST00000398844.7,ENST00000322887.8]	[protein_coding,protein_coding]
ENSG00000137285|TUBB2B|3_5	3	[ENSG00000137285,ENSG00000137267,ENSG00000216819]	[TUBB2B,TUBB2A,TUBB2BP1]	[=40,=30X1=6X3,=40]	[ENST00000259818.8,ENST00000333628.4,ENST00000404155.1]	[protein_coding,protein_coding,unprocessed_pseudogene]
ENSG00000137285|TUBB2B|3_6	1	[ENSG00000137285]	[TUBB2B]	[=40]	[ENST00000259818.8]	[protein_coding]
ENSG00000188389|PDCD1|257_1	1	[ENSG00000188389,ENSG00000188389,ENSG00000188389]	[PDCD1,PDCD1,PDCD1]	[=40,=40,=40]	[ENST00000334409.10,ENST00000718473.1,ENST00000343705.4]	[protein_coding,protein_coding,protein_coding]
ENSG00000188389|PDCD1|257_2	1	[ENSG00000188389,ENSG00000188389,ENSG00000188389]	[PDCD1,PDCD1,PDCD1]	[=40,=40,=40]	[ENST00000334409.10,ENST00000718473.1,ENST00000343705.4]	[protein_coding,protein_coding,protein_coding]
ENSG00000180914|OXTR|26_1	1	[ENSG00000180914]	[OXTR]	[=40]	[ENST00000316793.8]	[protein_coding]
ENSG00000180914|OXTR|26_2	1	[ENSG00000180914]	[OXTR]	[=40]	[ENST00000316793.8]	[protein_coding]
ENSG00000180914|OXTR|26_3	1	[ENSG00000180914]	[OXTR]	[=40]	[ENST00000316793.8]	[protein_coding]
ENSG00000180914|OXTR|26_4	1	[ENSG00000180914]	[OXTR]	[=40]	[ENST00000316793.8]	[protein_coding]
ENSG00000091986|CCDC80|93_7	1	[ENSG00000091986,ENSG00000091986]	[CCDC80,CCDC80]	[=40,=40]	[ENST00000206423.8,ENST00000439685.6]	[protein_coding,protein_coding]
ENSG00000091986|CCDC80|93_8	1	[ENSG00000091986,ENSG00000091986]	[CCDC80,CCDC80]	[=40,=40]	[ENST00000206423.8,ENST00000439685.6]	[protein_coding,protein_coding]
ENSG00000181847|TIGIT|261_1	1	[ENSG00000181847]	[TIGIT]	[=40]	[ENST00000481065.5]	[protein_coding]
ENSG00000181847|TIGIT|261_2	1	[ENSG00000181847]	[TIGIT]	[=40]	[ENST00000481065.5]	[protein_coding]
ENSG00000181847|TIGIT|261_3	1	[ENSG00000181847]	[TIGIT]	[=40]	[ENST00000481065.5]	[protein_coding]
ENSG00000181847|TIGIT|261_4	1	[ENSG00000181847,ENSG00000181847,ENSG00000181847]	[TIGIT,TIGIT,TIGIT]	[=40,=40,=40]	[ENST00000481065.5,ENST00000383671.8,ENST00000486257.5]	[protein_coding,protein_coding,protein_coding]
ENSG00000181847|TIGIT|261_5	1	[ENSG00000181847,ENSG00000181847,ENSG00000181847]	[TIGIT,TIGIT,TIGIT]	[=40,=40,=40]	[ENST00000481065.5,ENST00000383671.8,ENST00000486257.5]	[protein_coding,protein_coding,protein_coding]
ENSG00000181847|TIGIT|261_6	1	[ENSG00000181847,ENSG00000181847,ENSG00000181847]	[TIGIT,TIGIT,TIGIT]	[=40,=40,=40]	[ENST00000481065.5,ENST00000383671.8,ENST00000486257.5]	[protein_coding,protein_coding,protein_coding]
ENSG00000181847|TIGIT|261_7	1	[ENSG00000181847,ENSG00000181847,ENSG00000181847]	[TIGIT,TIGIT,TIGIT]	[=40,=40,=40]	[ENST00000481065.5,ENST00000383671.8,ENST00000486257.5]	[protein_coding,protein_coding,protein_coding]
ENSG00000181847|TIGIT|261_8	1	[ENSG00000181847,ENSG00000181847,ENSG00000181847]	[TIGIT,TIGIT,TIGIT]	[=40,=40,=40]	[ENST00000481065.5,ENST00000383671.8,ENST00000486257.5]	[protein_coding,protein_coding,protein_coding]
ENSG00000168421|RHOH|242_8	1	[ENSG00000168421,ENSG00000168421,ENSG00000168421,ENSG00000168421,ENSG00000168421,ENSG00000168421,ENSG00000168421,ENSG00000168421,ENSG00000168421,ENSG00000168421,ENSG00000168421,ENSG00000168421,ENSG00000168421,ENSG00000168421]	[RHOH,RHOH,RHOH,RHOH,RHOH,RHOH,RHOH,RHOH,RHOH,RHOH,RHOH,RHOH,RHOH,RHOH]	[=40,=40,=40,=40,=40,=40,=40,=40,=40,=40,=40,=40,=40,=40]	[ENST00000511967.6,ENST00000503754.6,ENST00000503941.6,ENST00000515702.2,ENST00000511121.6,ENST00000513894.6,ENST00000505618.6,ENST00000614836.2,ENST00000507851.6,ENST00000515503.6,ENST00000503978.2,ENST00000381799.10,ENST00000515718.6,ENST00000508513.6]	[protein_coding,protein_coding,protein_coding,protein_coding,protein_coding,protein_coding,protein_coding,protein_coding,protein_coding,protein_coding,protein_coding,protein_coding,protein_coding,protein_coding]
ENSG00000168421|RHOH|242_9	1	[ENSG00000168421]	[RHOH]	[=40]	[ENST00000381799.10]	[protein_coding]
ENSG00000145247|OCIAD2|5_1	1	[ENSG00000145247]	[OCIAD2]	[=40]	[ENST00000508632.6]	[protein_coding]
ENSG00000145247|OCIAD2|5_2	1	[ENSG00000145247,ENSG00000145247,ENSG00000145247]	[OCIAD2,OCIAD2,OCIAD2]	[=40,=40,=40]	[ENST00000620187.4,ENST00000508632.6,ENST00000273860.8]	[protein_coding,protein_coding,protein_coding]
ENSG00000145247|OCIAD2|5_3	1	[ENSG00000145247,ENSG00000145247,ENSG00000145247]	[OCIAD2,OCIAD2,OCIAD2]	[=40,=40,=40]	[ENST00000620187.4,ENST00000508632.6,ENST00000273860.8]	[protein_coding,protein_coding,protein_coding]
ENSG00000145247|OCIAD2|5_4	3	[ENSG00000294977,ENSG00000145247,ENSG00000253760]	[ENSG00000294977,OCIAD2,ENSG00000253760]	[X1=6X1=26X1=5,=40,X1=6X1=26X1=5]	[ENST00000727145.1,ENST00000508632.6,ENST00000517657.1]	[lncRNA,protein_coding,transcribed_processed_pseudogene]
ENSG00000145247|OCIAD2|5_5	1	[ENSG00000145247,ENSG00000145247,ENSG00000145247]	[OCIAD2,OCIAD2,OCIAD2]	[=40,=40,=40]	[ENST00000620187.4,ENST00000508632.6,ENST00000273860.8]	[protein_coding,protein_coding,protein_coding]
ENSG00000145247|OCIAD2|5_6	1	[ENSG00000145247,ENSG00000145247,ENSG00000145247]	[OCIAD2,OCIAD2,OCIAD2]	[=40,=40,=40]	[ENST00000620187.4,ENST00000508632.6,ENST00000273860.8]	[protein_coding,protein_coding,protein_coding]
ENSG00000145247|OCIAD2|5_7	1	[ENSG00000145247,ENSG00000145247,ENSG00000145247]	[OCIAD2,OCIAD2,OCIAD2]	[=40,=40,=40]	[ENST00000620187.4,ENST00000508632.6,ENST00000273860.8]	[protein_coding,protein_coding,protein_coding]
ENSG00000145247|OCIAD2|5_8	1	[ENSG00000145247,ENSG00000145247,ENSG00000145247]	[OCIAD2,OCIAD2,OCIAD2]	[=40,=40,=40]	[ENST00000620187.4,ENST00000508632.6,ENST00000273860.8]	[protein_coding,protein_coding,protein_coding]
ENSG00000170542|SERPINB9|263_3	1	[ENSG00000170542,ENSG00000170542]	[SERPINB9,SERPINB9]	[=40,=40]	[ENST00000380698.5,ENST00000718363.1]	[protein_coding,protein_coding]
ENSG00000170542|SERPINB9|263_4	1	[ENSG00000170542,ENSG00000170542]	[SERPINB9,SERPINB9]	[=40,=40]	[ENST00000380698.5,ENST00000718363.1]	[protein_coding,protein_coding]
ENSG00000170542|SERPINB9|263_5	1	[ENSG00000170542,ENSG00000170542]	[SERPINB9,SERPINB9]	[=40,=40]	[ENST00000380698.5,ENST00000718363.1]	[protein_coding,protein_coding]
ENSG00000170542|SERPINB9|263_6	1	[ENSG00000170542,ENSG00000170542]	[SERPINB9,SERPINB9]	[=40,=40]	[ENST00000380698.5,ENST00000718363.1]	[protein_coding,protein_coding]
ENSG00000170542|SERPINB9|263_7	1	[ENSG00000170542,ENSG00000170542]	[SERPINB9,SERPINB9]	[=40,=40]	[ENST00000380698.5,ENST00000718363.1]	[protein_coding,protein_coding]
ENSG00000170542|SERPINB9|263_8	1	[ENSG00000170542,ENSG00000170542]	[SERPINB9,SERPINB9]	[=40,=40]	[ENST00000380698.5,ENST00000718363.1]	[protein_coding,protein_coding]
ENSG00000137285|TUBB2B|3_1	1	[ENSG00000137285]	[TUBB2B]	[=40]	[ENST00000259818.8]	[protein_coding]
ENSG00000137285|TUBB2B|3_2	1	[ENSG00000137285]	[TUBB2B]	[=40]	[ENST00000259818.8]	[protein_coding]
ENSG00000137285|TUBB2B|3_3	1	[ENSG00000137285]	[TUBB2B]	[=40]	[ENST00000259818.8]	[protein_coding]
ENSG00000137285|TUBB2B|3_4	1	[ENSG00000137285]	[TUBB2B]	[=40]	[ENST00000259818.8]	[protein_coding]
ENSG00000188112|C6orf132|252_1	1	[ENSG00000188112]	[C6orf132]	[=40]	[ENST00000341865.9]	[protein_coding]
ENSG00000132170|PPARG|58_14	1	[ENSG00000132170,ENSG00000132170,ENSG00000132170,ENSG00000132170,ENSG00000132170,ENSG00000132170,ENSG00000132170,ENSG00000132170,ENSG00000132170,ENSG00000132170,ENSG00000132170,ENSG00000132170,ENSG00000132170,ENSG00000132170,ENSG00000132170,ENSG00000132170]	[PPARG,PPARG,PPARG,PPARG,PPARG,PPARG,PPARG,PPARG,PPARG,PPARG,PPARG,PPARG,PPARG,PPARG,PPARG,PPARG]	[=40,=40,=40,=40,=40,=40,=40,=40,=40,=40,=40,=40,=40,=40,=40,=40]	[ENST00000652098.1,ENST00000643888.2,ENST00000682446.1,ENST00000683586.1,ENST00000397000.6,ENST00000644622.2,ENST00000652431.1,ENST00000651735.1,ENST00000397010.7,ENST00000681982.1,ENST00000287820.10,ENST00000309576.11,ENST00000683699.1,ENST00000643197.2,ENST00000397015.7,ENST00000397026.7]	[protein_coding,protein_coding,protein_coding,protein_coding,protein_coding,protein_coding,protein_coding,protein_coding,protein_coding,protein_coding,protein_coding,protein_coding,protein_coding,protein_coding,protein_coding,protein_coding]
ENSG00000206560|ANKRD28|89_1	1	[ENSG00000206560,ENSG00000206560,ENSG00000206560]	[ANKRD28,ANKRD28,ANKRD28]	[=40,=40,=40]	[ENST00000624145.3,ENST00000399451.6,ENST00000683139.1]	[protein_coding,protein_coding,protein_coding]
ENSG00000206560|ANKRD28|89_2	1	[ENSG00000206560,ENSG00000206560,ENSG00000206560]	[ANKRD28,ANKRD28,ANKRD28]	[=40,=40,=40]	[ENST00000624145.3,ENST00000399451.6,ENST00000683139.1]	[protein_coding,protein_coding,protein_coding]
ENSG00000206560|ANKRD28|89_3	1	[ENSG00000206560,ENSG00000206560,ENSG00000206560]	[ANKRD28,ANKRD28,ANKRD28]	[=40,=40,=40]	[ENST00000624145.3,ENST00000399451.6,ENST00000683139.1]	[protein_coding,protein_coding,protein_coding]
ENSG00000206560|ANKRD28|89_4	1	[ENSG00000206560,ENSG00000206560,ENSG00000206560]	[ANKRD28,ANKRD28,ANKRD28]	[=40,=40,=40]	[ENST00000624145.3,ENST00000399451.6,ENST00000683139.1]	[protein_coding,protein_coding,protein_coding]
ENSG00000145649|GZMA|84_8	1	[ENSG00000145649]	[GZMA]	[=40]	[ENST00000274306.7]	[protein_coding]
ENSG00000081059|TCF7|20_1	1	[ENSG00000081059,ENSG00000081059,ENSG00000081059,ENSG00000081059,ENSG00000081059,ENSG00000081059,ENSG00000081059]	[TCF7,TCF7,TCF7,TCF7,TCF7,TCF7,TCF7]	[=40,=40,=40,=40,=40,=40,=40]	[ENST00000522375.6,ENST00000395023.5,ENST00000395029.5,ENST00000378560.8,ENST00000342854.10,ENST00000520958.5,ENST00000518915.5]	[protein_coding,protein_coding,protein_coding,protein_coding,protein_coding,protein_coding,protein_coding]
ENSG00000081059|TCF7|20_2	1	[ENSG00000081059,ENSG00000081059,ENSG00000081059,ENSG00000081059,ENSG00000081059,ENSG00000081059,ENSG00000081059]	[TCF7,TCF7,TCF7,TCF7,TCF7,TCF7,TCF7]	[=40,=40,=40,=40,=40,=40,=40]	[ENST00000522375.6,ENST00000395023.5,ENST00000395029.5,ENST00000378560.8,ENST00000342854.10,ENST00000520958.5,ENST00000518915.5]	[protein_coding,protein_coding,protein_coding,protein_coding,protein_coding,protein_coding,protein_coding]
ENSG00000081059|TCF7|20_3	1	[ENSG00000081059,ENSG00000081059,ENSG00000081059,ENSG00000081059,ENSG00000081059,ENSG00000081059,ENSG00000081059]	[TCF7,TCF7,TCF7,TCF7,TCF7,TCF7,TCF7]	[=40,=40,=40,=40,=40,=40,=40]	[ENST00000522375.6,ENST00000395023.5,ENST00000395029.5,ENST00000378560.8,ENST00000342854.10,ENST00000520958.5,ENST00000518915.5]	[protein_coding,protein_coding,protein_coding,protein_coding,protein_coding,protein_coding,protein_coding]
ENSG00000081059|TCF7|20_4	1	[ENSG00000081059]	[TCF7]	[=40]	[ENST00000518915.5]	[protein_coding]
ENSG00000081059|TCF7|20_5	1	[ENSG00000081059]	[TCF7]	[=40]	[ENST00000518915.5]	[protein_coding]
ENSG00000081059|TCF7|20_6	1	[ENSG00000081059]	[TCF7]	[=40]	[ENST00000518915.5]	[protein_coding]
ENSG00000081059|TCF7|20_7	1	[ENSG00000081059,ENSG00000081059,ENSG00000081059,ENSG00000081059,ENSG00000081059,ENSG00000081059]	[TCF7,TCF7,TCF7,TCF7,TCF7,TCF7]	[=40,=40,=40,=40,=40,=40]	[ENST00000522375.6,ENST00000395023.5,ENST00000395029.5,ENST00000378560.8,ENST00000342854.10,ENST00000520958.5]	[protein_coding,protein_coding,protein_coding,protein_coding,protein_coding,protein_coding]
ENSG00000081059|TCF7|20_8	1	[ENSG00000081059,ENSG00000081059,ENSG00000081059,ENSG00000081059,ENSG00000081059]	[TCF7,TCF7,TCF7,TCF7,TCF7]	[=40,=40,=40,=40,=40]	[ENST00000522375.6,ENST00000395023.5,ENST00000395029.5,ENST00000378560.8,ENST00000342854.10]	[protein_coding,protein_coding,protein_coding,protein_coding,protein_coding]
ENSG00000081059|TCF7|20_9	1	[ENSG00000081059,ENSG00000081059,ENSG00000081059,ENSG00000081059,ENSG00000081059]	[TCF7,TCF7,TCF7,TCF7,TCF7]	[=40,=40,=40,=40,=40]	[ENST00000522375.6,ENST00000395023.5,ENST00000395029.5,ENST00000378560.8,ENST00000342854.10]	[protein_coding,protein_coding,protein_coding,protein_coding,protein_coding]
ENSG00000112149|CD83|154_1	1	[ENSG00000112149,ENSG00000112149]	[CD83,CD83]	[=40,=40]	[ENST00000612003.5,ENST00000379153.4]	[protein_coding,protein_coding]
ENSG00000112149|CD83|154_2	1	[ENSG00000112149,ENSG00000112149]	[CD83,CD83]	[=40,=40]	[ENST00000612003.5,ENST00000379153.4]	[protein_coding,protein_coding]
ENSG00000112149|CD83|154_3	2	[ENSG00000112149,ENSG00000112149,ENSG00000219738]	[CD83,CD83,CD83P1]	[=40,=40,=38X2]	[ENST00000612003.5,ENST00000379153.4,ENST00000405625.2]	[protein_coding,protein_coding,processed_pseudogene]
ENSG00000112149|CD83|154_4	1	[ENSG00000112149,ENSG00000112149]	[CD83,CD83]	[=40,=40]	[ENST00000612003.5,ENST00000379153.4]	[protein_coding,protein_coding]
ENSG00000168421|RHOH|242_5	1	[ENSG00000168421,ENSG00000168421,ENSG00000168421,ENSG00000168421,ENSG00000168421,ENSG00000168421,ENSG00000168421,ENSG00000168421,ENSG00000168421,ENSG00000168421,ENSG00000168421,ENSG00000168421,ENSG00000168421,ENSG00000168421]	[RHOH,RHOH,RHOH,RHOH,RHOH,RHOH,RHOH,RHOH,RHOH,RHOH,RHOH,RHOH,RHOH,RHOH]	[=40,=40,=40,=40,=40,=40,=40,=40,=40,=40,=40,=40,=40,=40]	[ENST00000511967.6,ENST00000503754.6,ENST00000503941.6,ENST00000515702.2,ENST00000511121.6,ENST00000513894.6,ENST00000505618.6,ENST00000614836.2,ENST00000507851.6,ENST00000515503.6,ENST00000503978.2,ENST00000381799.10,ENST00000515718.6,ENST00000508513.6]	[protein_coding,protein_coding,protein_coding,protein_coding,protein_coding,protein_coding,protein_coding,protein_coding,protein_coding,protein_coding,protein_coding,protein_coding,protein_coding,protein_coding]
ENSG00000168421|RHOH|242_6	1	[ENSG00000168421,ENSG00000168421,ENSG00000168421,ENSG00000168421,ENSG00000168421,ENSG00000168421,ENSG00000168421,ENSG00000168421,ENSG00000168421,ENSG00000168421,ENSG00000168421,ENSG00000168421,ENSG00000168421,ENSG00000168421]	[RHOH,RHOH,RHOH,RHOH,RHOH,RHOH,RHOH,RHOH,RHOH,RHOH,RHOH,RHOH,RHOH,RHOH]	[=40,=40,=40,=40,=40,=40,=40,=40,=40,=40,=40,=40,=40,=40]	[ENST00000511967.6,ENST00000503754.6,ENST00000503941.6,ENST00000515702.2,ENST00000511121.6,ENST00000513894.6,ENST00000505618.6,ENST00000614836.2,ENST00000507851.6,ENST00000515503.6,ENST00000503978.2,ENST00000381799.10,ENST00000515718.6,ENST00000508513.6]	[protein_coding,protein_coding,protein_coding,protein_coding,protein_coding,protein_coding,protein_coding,protein_coding,protein_coding,protein_coding,protein_coding,protein_coding,protein_coding,protein_coding]
ENSG00000168421|RHOH|242_7	1	[ENSG00000168421,ENSG00000168421,ENSG00000168421,ENSG00000168421,ENSG00000168421,ENSG00000168421,ENSG00000168421,ENSG00000168421,ENSG00000168421,ENSG00000168421,ENSG00000168421,ENSG00000168421,ENSG00000168421,ENSG00000168421]	[RHOH,RHOH,RHOH,RHOH,RHOH,RHOH,RHOH,RHOH,RHOH,RHOH,RHOH,RHOH,RHOH,RHOH]	[=40,=40,=40,=40,=40,=40,=40,=40,=40,=40,=40,=40,=40,=40]	[ENST00000511967.6,ENST00000503754.6,ENST00000503941.6,ENST00000515702.2,ENST00000511121.6,ENST00000513894.6,ENST00000505618.6,ENST00000614836.2,ENST00000507851.6,ENST00000515503.6,ENST00000503978.2,ENST00000381799.10,ENST00000515718.6,ENST00000508513.6]	[protein_coding,protein_coding,protein_coding,protein_coding,protein_coding,protein_coding,protein_coding,protein_coding,protein_coding,protein_coding,protein_coding,protein_coding,protein_coding,protein_coding]
ENSG00000112799|LY86|137_7	1	[ENSG00000112799,ENSG00000112799]	[LY86,LY86]	[=40,=40]	[ENST00000379953.6,ENST00000230568.5]	[protein_coding,protein_coding]
ENSG00000112799|LY86|137_8	1	[ENSG00000112799,ENSG00000112799]	[LY86,LY86]	[=40,=40]	[ENST00000379953.6,ENST00000230568.5]	[protein_coding,protein_coding]
ENSG00000096696|DSP|306_1	1	[ENSG00000096696,ENSG00000096696,ENSG00000096696,ENSG00000096696,ENSG00000096696,ENSG00000096696]	[DSP,DSP,DSP,DSP,DSP,DSP]	[=40,=40,=40,=40,=40,=40]	[ENST00000713904.1,ENST00000418664.3,ENST00000713910.1,ENST00000379802.8,ENST00000713909.1,ENST00000710359.2]	[protein_coding,protein_coding,protein_coding,protein_coding,protein_coding,protein_coding]
ENSG00000096696|DSP|306_2	1	[ENSG00000096696,ENSG00000096696,ENSG00000096696,ENSG00000096696,ENSG00000096696,ENSG00000096696]	[DSP,DSP,DSP,DSP,DSP,DSP]	[=40,=40,=40,=40,=40,=40]	[ENST00000713904.1,ENST00000418664.3,ENST00000713910.1,ENST00000379802.8,ENST00000713909.1,ENST00000710359.2]	[protein_coding,protein_coding,protein_coding,protein_coding,protein_coding,protein_coding]
ENSG00000096696|DSP|306_3	1	[ENSG00000096696,ENSG00000096696,ENSG00000096696,ENSG00000096696,ENSG00000096696]	[DSP,DSP,DSP,DSP,DSP]	[=40,=40,=40,=40,=40]	[ENST00000418664.3,ENST00000379802.8,ENST00000713909.1,ENST00000713904.1,ENST00000710359.2]	[protein_coding,protein_coding,protein_coding,protein_coding,protein_coding]
ENSG00000096696|DSP|306_4	1	[ENSG00000096696,ENSG00000096696,ENSG00000096696,ENSG00000096696,ENSG00000096696]	[DSP,DSP,DSP,DSP,DSP]	[=40,=40,=40,=40,=40]	[ENST00000418664.3,ENST00000379802.8,ENST00000713909.1,ENST00000713904.1,ENST00000710359.2]	[protein_coding,protein_coding,protein_coding,protein_coding,protein_coding]
ENSG00000096696|DSP|306_5	1	[ENSG00000096696,ENSG00000096696,ENSG00000096696,ENSG00000096696,ENSG00000096696]	[DSP,DSP,DSP,DSP,DSP]	[=40,=40,=40,=40,=40]	[ENST00000418664.3,ENST00000379802.8,ENST00000713909.1,ENST00000713904.1,ENST00000710359.2]	[protein_coding,protein_coding,protein_coding,protein_coding,protein_coding]
ENSG00000096696|DSP|306_6	1	[ENSG00000096696,ENSG00000096696,ENSG00000096696,ENSG00000096696,ENSG00000096696]	[DSP,DSP,DSP,DSP,DSP]	[=40,=40,=40,=40,=40]	[ENST00000418664.3,ENST00000379802.8,ENST00000713909.1,ENST00000713904.1,ENST00000710359.2]	[protein_coding,protein_coding,protein_coding,protein_coding,protein_coding]
ENSG00000096696|DSP|306_7	1	[ENSG00000096696,ENSG00000096696,ENSG00000096696,ENSG00000096696,ENSG00000096696]	[DSP,DSP,DSP,DSP,DSP]	[=40,=40,=40,=40,=40]	[ENST00000418664.3,ENST00000379802.8,ENST00000713909.1,ENST00000713904.1,ENST00000710359.2]	[protein_coding,protein_coding,protein_coding,protein_coding,protein_coding]
ENSG00000153064|BANK1|129_7	1	[ENSG00000153064,ENSG00000153064,ENSG00000153064,ENSG00000153064,ENSG00000153064]	[BANK1,BANK1,BANK1,BANK1,BANK1]	[=40,=40,=40,=40,=40]	[ENST00000444316.2,ENST00000504592.5,ENST00000322953.9,ENST00000428908.5,ENST00000508653.5]	[protein_coding,protein_coding,protein_coding,protein_coding,protein_coding]
ENSG00000153064|BANK1|129_8	1	[ENSG00000153064,ENSG00000153064,ENSG00000153064,ENSG00000153064,ENSG00000153064]	[BANK1,BANK1,BANK1,BANK1,BANK1]	[=40,=40,=40,=40,=40]	[ENST00000444316.2,ENST00000504592.5,ENST00000322953.9,ENST00000428908.5,ENST00000508653.5]	[protein_coding,protein_coding,protein_coding,protein_coding,protein_coding]
ENSG00000145365|TIFA|349_1	1	[ENSG00000145365,ENSG00000145365,ENSG00000145365]	[TIFA,TIFA,TIFA]	[=40,=40,=40]	[ENST00000610220.2,ENST00000500655.2,ENST00000361717.4]	[protein_coding,protein_coding,protein_coding]
ENSG00000145365|TIFA|349_2	1	[ENSG00000145365,ENSG00000145365,ENSG00000145365]	[TIFA,TIFA,TIFA]	[=40,=40,=40]	[ENST00000610220.2,ENST00000500655.2,ENST00000361717.4]	[protein_coding,protein_coding,protein_coding]
ENSG00000145365|TIFA|349_3	1	[ENSG00000145365,ENSG00000145365,ENSG00000145365]	[TIFA,TIFA,TIFA]	[=40,=40,=40]	[ENST00000610220.2,ENST00000500655.2,ENST00000361717.4]	[protein_coding,protein_coding,protein_coding]
ENSG00000145365|TIFA|349_4	1	[ENSG00000145365,ENSG00000145365,ENSG00000145365]	[TIFA,TIFA,TIFA]	[=40,=40,=40]	[ENST00000610220.2,ENST00000500655.2,ENST00000361717.4]	[protein_coding,protein_coding,protein_coding]
ENSG00000135077|HAVCR2|132_1	1	[ENSG00000135077,ENSG00000135077,ENSG00000135077,ENSG00000135077,ENSG00000135077,ENSG00000135077,ENSG00000135077,ENSG00000135077]	[HAVCR2,HAVCR2,HAVCR2,HAVCR2,HAVCR2,HAVCR2,HAVCR2,HAVCR2]	[=40,=40,=40,=40,=40,=40,=40,=40]	[ENST00000696900.1,ENST00000307851.9,ENST00000517358.3,ENST00000522593.6,ENST00000524219.2,ENST00000696897.1,ENST00000696902.1,ENST00000696899.1]	[protein_coding,protein_coding,protein_coding,protein_coding,protein_coding,protein_coding,protein_coding,protein_coding]
ENSG00000135077|HAVCR2|132_2	1	[ENSG00000135077,ENSG00000135077,ENSG00000135077,ENSG00000135077,ENSG00000135077,ENSG00000135077,ENSG00000135077,ENSG00000135077]	[HAVCR2,HAVCR2,HAVCR2,HAVCR2,HAVCR2,HAVCR2,HAVCR2,HAVCR2]	[=40,=40,=40,=40,=40,=40,=40,=40]	[ENST00000696900.1,ENST00000307851.9,ENST00000517358.3,ENST00000522593.6,ENST00000524219.2,ENST00000696897.1,ENST00000696902.1,ENST00000696899.1]	[protein_coding,protein_coding,protein_coding,protein_coding,protein_coding,protein_coding,protein_coding,protein_coding]
ENSG00000135077|HAVCR2|132_3	1	[ENSG00000135077,ENSG00000135077,ENSG00000135077,ENSG00000135077,ENSG00000135077,ENSG00000135077,ENSG00000135077]	[HAVCR2,HAVCR2,HAVCR2,HAVCR2,HAVCR2,HAVCR2,HAVCR2]	[=40,=40,=40,=40,=40,=40,=40]	[ENST00000696900.1,ENST00000307851.9,ENST00000517358.3,ENST00000522593.6,ENST00000524219.2,ENST00000696902.1,ENST00000696899.1]	[protein_coding,protein_coding,protein_coding,protein_coding,protein_coding,protein_coding,protein_coding]
ENSG00000135077|HAVCR2|132_4	1	[ENSG00000135077,ENSG00000135077,ENSG00000135077,ENSG00000135077,ENSG00000135077,ENSG00000135077,ENSG00000135077,ENSG00000135077]	[HAVCR2,HAVCR2,HAVCR2,HAVCR2,HAVCR2,HAVCR2,HAVCR2,HAVCR2]	[=40,=40,=40,=40,=40,=40,=40,=40]	[ENST00000696900.1,ENST00000307851.9,ENST00000517358.3,ENST00000522593.6,ENST00000524219.2,ENST00000696897.1,ENST00000696902.1,ENST00000696899.1]	[protein_coding,protein_coding,protein_coding,protein_coding,protein_coding,protein_coding,protein_coding,protein_coding]
ENSG00000135077|HAVCR2|132_5	1	[ENSG00000135077,ENSG00000135077,ENSG00000135077,ENSG00000135077,ENSG00000135077,ENSG00000135077,ENSG00000135077,ENSG00000135077]	[HAVCR2,HAVCR2,HAVCR2,HAVCR2,HAVCR2,HAVCR2,HAVCR2,HAVCR2]	[=40,=40,=40,=40,=40,=40,=40,=40]	[ENST00000696900.1,ENST00000307851.9,ENST00000517358.3,ENST00000522593.6,ENST00000524219.2,ENST00000696897.1,ENST00000696902.1,ENST00000696899.1]	[protein_coding,protein_coding,protein_coding,protein_coding,protein_coding,protein_coding,protein_coding,protein_coding]
ENSG00000135077|HAVCR2|132_6	1	[ENSG00000135077,ENSG00000135077,ENSG00000135077,ENSG00000135077,ENSG00000135077,ENSG00000135077,ENSG00000135077,ENSG00000135077]	[HAVCR2,HAVCR2,HAVCR2,HAVCR2,HAVCR2,HAVCR2,HAVCR2,HAVCR2]	[=40,=40,=40,=40,=40,=40,=40,=40]	[ENST00000696900.1,ENST00000307851.9,ENST00000517358.3,ENST00000522593.6,ENST00000524219.2,ENST00000696897.1,ENST00000696902.1,ENST00000696899.1]	[protein_coding,protein_coding,protein_coding,protein_coding,protein_coding,protein_coding,protein_coding,protein_coding]
ENSG00000135077|HAVCR2|132_7	1	[ENSG00000135077,ENSG00000135077,ENSG00000135077,ENSG00000135077,ENSG00000135077,ENSG00000135077,ENSG00000135077,ENSG00000135077]	[HAVCR2,HAVCR2,HAVCR2,HAVCR2,HAVCR2,HAVCR2,HAVCR2,HAVCR2]	[=40,=40,=40,=40,=40,=40,=40,=40]	[ENST00000696900.1,ENST00000307851.9,ENST00000517358.3,ENST00000522593.6,ENST00000524219.2,ENST00000696897.1,ENST00000696902.1,ENST00000696899.1]	[protein_coding,protein_coding,protein_coding,protein_coding,protein_coding,protein_coding,protein_coding,protein_coding]
ENSG00000135077|HAVCR2|132_8	1	[ENSG00000135077,ENSG00000135077,ENSG00000135077,ENSG00000135077,ENSG00000135077,ENSG00000135077,ENSG00000135077,ENSG00000135077]	[HAVCR2,HAVCR2,HAVCR2,HAVCR2,HAVCR2,HAVCR2,HAVCR2,HAVCR2]	[=40,=40,=40,=40,=40,=40,=40,=40]	[ENST00000696900.1,ENST00000307851.9,ENST00000517358.3,ENST00000522593.6,ENST00000524219.2,ENST00000696897.1,ENST00000696902.1,ENST00000696899.1]	[protein_coding,protein_coding,protein_coding,protein_coding,protein_coding,protein_coding,protein_coding,protein_coding]
ENSG00000170542|SERPINB9|263_1	1	[ENSG00000170542,ENSG00000170542]	[SERPINB9,SERPINB9]	[=40,=40]	[ENST00000380698.5,ENST00000718363.1]	[protein_coding,protein_coding]
ENSG00000170542|SERPINB9|263_2	1	[ENSG00000170542,ENSG00000170542]	[SERPINB9,SERPINB9]	[=40,=40]	[ENST00000380698.5,ENST00000718363.1]	[protein_coding,protein_coding]
ENSG00000189334|S100A14|327_6	1	[ENSG00000189334,ENSG00000189334,ENSG00000189334,ENSG00000189334]	[S100A14,S100A14,S100A14,S100A14]	[=40,=40,=40,=40]	[ENST00000368702.5,ENST00000368701.5,ENST00000476873.5,ENST00000344616.4]	[protein_coding,protein_coding,protein_coding,protein_coding]
ENSG00000189334|S100A14|327_7	1	[ENSG00000189334,ENSG00000189334,ENSG00000189334,ENSG00000189334]	[S100A14,S100A14,S100A14,S100A14]	[=40,=40,=40,=40]	[ENST00000368702.5,ENST00000368701.5,ENST00000476873.5,ENST00000344616.4]	[protein_coding,protein_coding,protein_coding,protein_coding]
ENSG00000189334|S100A14|327_8	1	[ENSG00000189334,ENSG00000189334,ENSG00000189334,ENSG00000189334]	[S100A14,S100A14,S100A14,S100A14]	[=40,=40,=40,=40]	[ENST00000368702.5,ENST00000368701.5,ENST00000476873.5,ENST00000344616.4]	[protein_coding,protein_coding,protein_coding,protein_coding]
ENSG00000163563|MNDA|219_1	1	[ENSG00000163563]	[MNDA]	[=40]	[ENST00000368141.5]	[protein_coding]
ENSG00000163563|MNDA|219_2	1	[ENSG00000163563]	[MNDA]	[=40]	[ENST00000368141.5]	[protein_coding]
ENSG00000163563|MNDA|219_3	1	[ENSG00000163563]	[MNDA]	[=40]	[ENST00000368141.5]	[protein_coding]
ENSG00000163563|MNDA|219_4	1	[ENSG00000163563]	[MNDA]	[=40]	[ENST00000368141.5]	[protein_coding]
ENSG00000163563|MNDA|219_5	1	[ENSG00000163563]	[MNDA]	[=40]	[ENST00000368141.5]	[protein_coding]
ENSG00000163563|MNDA|219_6	1	[ENSG00000163563]	[MNDA]	[=40]	[ENST00000368141.5]	[protein_coding]
ENSG00000163563|MNDA|219_7	1	[ENSG00000163563]	[MNDA]	[=40]	[ENST00000368141.5]	[protein_coding]
ENSG00000184924|PTRHD1|126_4	1	[ENSG00000184924]	[PTRHD1]	[=40]	[ENST00000328379.6]	[protein_coding]
ENSG00000184924|PTRHD1|126_5	1	[ENSG00000184924]	[PTRHD1]	[=40]	[ENST00000328379.6]	[protein_coding]
ENSG00000184924|PTRHD1|126_6	1	[ENSG00000184924]	[PTRHD1]	[=40]	[ENST00000328379.6]	[protein_coding]
ENSG00000184924|PTRHD1|126_7	1	[ENSG00000184924]	[PTRHD1]	[=40]	[ENST00000328379.6]	[protein_coding]
ENSG00000184924|PTRHD1|126_8	1	[ENSG00000184924]	[PTRHD1]	[=40]	[ENST00000328379.6]	[protein_coding]
ENSG00000138074|SLC5A6|208_1	1	[ENSG00000138074,ENSG00000138074]	[SLC5A6,SLC5A6]	[=40,=40]	[ENST00000310574.8,ENST00000408041.5]	[protein_coding,protein_coding]
ENSG00000138074|SLC5A6|208_2	1	[ENSG00000138074,ENSG00000138074]	[SLC5A6,SLC5A6]	[=40,=40]	[ENST00000310574.8,ENST00000408041.5]	[protein_coding,protein_coding]
ENSG00000138074|SLC5A6|208_3	1	[ENSG00000138074,ENSG00000138074]	[SLC5A6,SLC5A6]	[=40,=40]	[ENST00000310574.8,ENST00000408041.5]	[protein_coding,protein_coding]
ENSG00000138074|SLC5A6|208_4	1	[ENSG00000138074,ENSG00000138074]	[SLC5A6,SLC5A6]	[=40,=40]	[ENST00000310574.8,ENST00000408041.5]	[protein_coding,protein_coding]
ENSG00000138074|SLC5A6|208_5	1	[ENSG00000138074,ENSG00000138074]	[SLC5A6,SLC5A6]	[=40,=40]	[ENST00000310574.8,ENST00000408041.5]	[protein_coding,protein_coding]
ENSG00000163017|ACTG2|76_6	1	[ENSG00000163017]	[ACTG2]	[=40]	[ENST00000409918.5]	[protein_coding]
ENSG00000163017|ACTG2|76_7	18	[ENSG00000188219,ENSG00000213857,ENSG00000075624,ENSG00000222036,ENSG00000196834,ENSG00000230080,ENSG00000143632,ENSG00000075624,ENSG00000163017,ENSG00000229145,ENSG00000163017,ENSG00000204434,ENSG00000075624,ENSG00000143632,ENSG00000075624,ENSG00000259904,ENSG00000075624,ENSG00000230581,ENSG00000163017,ENSG00000196604,ENSG00000241473,ENSG00000075624,ENSG00000237999,ENSG00000143632,ENSG00000241838,ENSG00000226642,ENSG00000222038,ENSG00000075624,ENSG00000188219,ENSG00000075624]	[POTEE,ACTBP15,ACTB,POTEM,POTEI,ENSG00000230080,ACTA1,ACTB,ACTG2,ACTBP1,ACTG2,POTEKP,ACTB,ACTA1,ACTB,ACTG1P15,ACTB,ACTG1P14,ACTG2,POTEF,ACTBP16,ACTB,ACTG1P19,ACTA1,ENSG00000241838,ACTG1P12,POTEJ,ACTB,POTEE,ACTB]	[X7=23X1=8X1,X7=23X1=8X1,X7=23X1=8X1,X7=23X1=8X1,X7=23X1=8X1,X7=23X1=8X1,X7=23X1=8X1,X7=23X1=8X1,=40,X7=23X1=2X1=6,=40,X7=23X1=8X1,X7=23X1=8X1,X7=23X1=8X1,X7=23X1=8X1,X7=23X1=8X1,X7=23X1=8X1,X7=23X1=7X2,=40,X7=23X1=8X1,X9=21X1=6X3,X7=23X1=8X1,X7=23X1=8X1,X7=23X1=8X1,X7=23X1=8X1,=3X1=2X1=23X1=8X1,X7=23X1=8X1,X7=23X1=8X1,X7=23X1=8X1,X7=23X1=8X1]	[ENST00000356920.9,ENST00000423293.1,ENST00000646664.1,ENST00000547889.6,ENST00000451531.7,ENST00000441772.1,ENST00000366683.4,ENST00000674681.1,ENST00000409624.1,ENST00000417985.1,ENST00000345517.8,ENST00000397487.4,ENST00000432588.6,ENST00000684723.1,ENST00000473257.3,ENST00000570019.1,ENST00000493945.6,ENST00000446382.2,ENST00000409731.7,ENST00000409914.7,ENST00000420887.2,ENST00000642480.2,ENST00000418987.2,ENST00000366684.7,ENST00000417657.1,ENST00000423183.1,ENST00000409602.2,ENST00000675515.1,ENST00000683005.1,ENST00000676397.1]	[protein_coding,processed_pseudogene,protein_coding,protein_coding,protein_coding,processed_pseudogene,protein_coding,protein_coding,protein_coding,processed_pseudogene,protein_coding,transcribed_unprocessed_pseudogene,protein_coding,protein_coding,protein_coding,processed_pseudogene,protein_coding,processed_pseudogene,protein_coding,protein_coding,processed_pseudogene,protein_coding,processed_pseudogene,protein_coding,processed_pseudogene,processed_pseudogene,protein_coding,protein_coding,protein_coding,protein_coding]
ENSG00000163017|ACTG2|76_8	1	[ENSG00000163017,ENSG00000163017,ENSG00000163017]	[ACTG2,ACTG2,ACTG2]	[=40,=40,=40]	[ENST00000409731.7,ENST00000409624.1,ENST00000345517.8]	[protein_coding,protein_coding,protein_coding]
ENSG00000163017|ACTG2|76_9	1	[ENSG00000163017,ENSG00000163017,ENSG00000163017]	[ACTG2,ACTG2,ACTG2]	[=40,=40,=40]	[ENST00000409731.7,ENST00000409624.1,ENST00000345517.8]	[protein_coding,protein_coding,protein_coding]
ENSG00000203747|FCGR3A|200_6	1	[ENSG00000203747,ENSG00000203747,ENSG00000203747,ENSG00000203747,ENSG00000203747,ENSG00000203747,ENSG00000203747,ENSG00000203747,ENSG00000203747,ENSG00000203747,ENSG00000203747]	[FCGR3A,FCGR3A,FCGR3A,FCGR3A,FCGR3A,FCGR3A,FCGR3A,FCGR3A,FCGR3A,FCGR3A,FCGR3A]	[=40,=40,=40,=40,=40,=40,=40,=40,=40,=40,=40]	[ENST00000699397.1,ENST00000699398.1,ENST00000699401.1,ENST00000367967.8,ENST00000699399.1,ENST00000699400.1,ENST00000443193.6,ENST00000436743.7,ENST00000699396.1,ENST00000426740.8,ENST00000699395.1]	[protein_coding,protein_coding,protein_coding,protein_coding,protein_coding,protein_coding,protein_coding,protein_coding,protein_coding,protein_coding,protein_coding]
ENSG00000203747|FCGR3A|200_7	2	[ENSG00000162747,ENSG00000203747,ENSG00000203747,ENSG00000162747,ENSG00000162747,ENSG00000203747,ENSG00000203747,ENSG00000203747,ENSG00000203747,ENSG00000203747,ENSG00000203747,ENSG00000203747,ENSG00000203747,ENSG00000203747]	[FCGR3B,FCGR3A,FCGR3A,FCGR3B,FCGR3B,FCGR3A,FCGR3A,FCGR3A,FCGR3A,FCGR3A,FCGR3A,FCGR3A,FCGR3A,FCGR3A]	[=7X1=32,=40,=40,=7X1=32,=7X1=32,=40,=40,=40,=40,=40,=40,=40,=40,=40]	[ENST00000650385.1,ENST00000699397.1,ENST00000699398.1,ENST00000367964.6,ENST00000421702.4,ENST00000699401.1,ENST00000367967.8,ENST00000699399.1,ENST00000699400.1,ENST00000443193.6,ENST00000436743.7,ENST00000699396.1,ENST00000426740.8,ENST00000699395.1]	[protein_coding,protein_coding,protein_coding,protein_coding,protein_coding,protein_coding,protein_coding,protein_coding,protein_coding,protein_coding,protein_coding,protein_coding,protein_coding,protein_coding]
ENSG00000203747|FCGR3A|200_8	3	[ENSG00000203747,ENSG00000203747,ENSG00000289768,ENSG00000203747,ENSG00000203747,ENSG00000203747,ENSG00000203747,ENSG00000162747,ENSG00000162747,ENSG00000203747,ENSG00000162747,ENSG00000203747,ENSG00000203747,ENSG00000203747,ENSG00000203747]	[FCGR3A,FCGR3A,ENSG00000289768,FCGR3A,FCGR3A,FCGR3A,FCGR3A,FCGR3B,FCGR3B,FCGR3A,FCGR3B,FCGR3A,FCGR3A,FCGR3A,FCGR3A]	[=40,=40,=36X4,=40,=40,=40,=40,=4X1=31X1=3,=4X1=31X1=3,=40,=4X1=31X1=3,=40,=40,=40,=40]	[ENST00000699397.1,ENST00000699398.1,ENST00000699402.1,ENST00000699401.1,ENST00000367967.8,ENST00000699399.1,ENST00000699400.1,ENST00000650385.1,ENST00000421702.4,ENST00000443193.6,ENST00000367964.6,ENST00000436743.7,ENST00000699396.1,ENST00000426740.8,ENST00000699395.1]	[protein_coding,protein_coding,protein_coding,protein_coding,protein_coding,protein_coding,protein_coding,protein_coding,protein_coding,protein_coding,protein_coding,protein_coding,protein_coding,protein_coding,protein_coding]
ENSG00000198821|CD247|239_1	1	[ENSG00000198821,ENSG00000198821,ENSG00000198821,ENSG00000198821,ENSG00000198821,ENSG00000198821,ENSG00000198821,ENSG00000198821,ENSG00000198821,ENSG00000198821,ENSG00000198821,ENSG00000198821,ENSG00000198821,ENSG00000198821,ENSG00000198821,ENSG00000198821]	[CD247,CD247,CD247,CD247,CD247,CD247,CD247,CD247,CD247,CD247,CD247,CD247,CD247,CD247,CD247,CD247]	[=40,=40,=40,=40,=40,=40,=40,=40,=40,=40,=40,=40,=40,=40,=40,=40]	[ENST00000700160.1,ENST00000700155.1,ENST00000700106.1,ENST00000476733.6,ENST00000700108.1,ENST00000362089.10,ENST00000700156.1,ENST00000392122.4,ENST00000700165.1,ENST00000700109.1,ENST00000700107.1,ENST00000700157.1,ENST00000700159.1,ENST00000700158.1,ENST00000470379.2,ENST00000700134.1]	[protein_coding,protein_coding,protein_coding,protein_coding,protein_coding,protein_coding,protein_coding,protein_coding,protein_coding,protein_coding,protein_coding,protein_coding,protein_coding,protein_coding,protein_coding,protein_coding]
ENSG00000198821|CD247|239_2	1	[ENSG00000198821,ENSG00000198821,ENSG00000198821,ENSG00000198821,ENSG00000198821,ENSG00000198821,ENSG00000198821,ENSG00000198821,ENSG00000198821,ENSG00000198821,ENSG00000198821,ENSG00000198821,ENSG00000198821,ENSG00000198821,ENSG00000198821,ENSG00000198821]	[CD247,CD247,CD247,CD247,CD247,CD247,CD247,CD247,CD247,CD247,CD247,CD247,CD247,CD247,CD247,CD247]	[=40,=40,=40,=40,=40,=40,=40,=40,=40,=40,=40,=40,=40,=40,=40,=40]	[ENST00000700160.1,ENST00000700155.1,ENST00000700106.1,ENST00000476733.6,ENST00000700108.1,ENST00000362089.10,ENST00000700156.1,ENST00000392122.4,ENST00000700165.1,ENST00000700109.1,ENST00000700107.1,ENST00000700157.1,ENST00000700159.1,ENST00000700158.1,ENST00000470379.2,ENST00000700134.1]	[protein_coding,protein_coding,protein_coding,protein_coding,protein_coding,protein_coding,protein_coding,protein_coding,protein_coding,protein_coding,protein_coding,protein_coding,protein_coding,protein_coding,protein_coding,protein_coding]
ENSG00000198821|CD247|239_3	1	[ENSG00000198821,ENSG00000198821,ENSG00000198821,ENSG00000198821,ENSG00000198821,ENSG00000198821,ENSG00000198821,ENSG00000198821,ENSG00000198821,ENSG00000198821,ENSG00000198821,ENSG00000198821,ENSG00000198821,ENSG00000198821,ENSG00000198821,ENSG00000198821]	[CD247,CD247,CD247,CD247,CD247,CD247,CD247,CD247,CD247,CD247,CD247,CD247,CD247,CD247,CD247,CD247]	[=40,=40,=40,=40,=40,=40,=40,=40,=40,=40,=40,=40,=40,=40,=40,=40]	[ENST00000700160.1,ENST00000700155.1,ENST00000700106.1,ENST00000476733.6,ENST00000700108.1,ENST00000362089.10,ENST00000700156.1,ENST00000392122.4,ENST00000700165.1,ENST00000700109.1,ENST00000700107.1,ENST00000700157.1,ENST00000700159.1,ENST00000700158.1,ENST00000470379.2,ENST00000700134.1]	[protein_coding,protein_coding,protein_coding,protein_coding,protein_coding,protein_coding,protein_coding,protein_coding,protein_coding,protein_coding,protein_coding,protein_coding,protein_coding,protein_coding,protein_coding,protein_coding]
ENSG00000163751|CPA3|215_6	1	[ENSG00000163751]	[CPA3]	[=40]	[ENST00000296046.4]	[protein_coding]
ENSG00000163751|CPA3|215_7	1	[ENSG00000163751]	[CPA3]	[=40]	[ENST00000296046.4]	[protein_coding]
ENSG00000163751|CPA3|215_8	1	[ENSG00000163751]	[CPA3]	[=40]	[ENST00000296046.4]	[protein_coding]
ENSG00000181092|ADIPOQ|313_1	1	[ENSG00000181092,ENSG00000181092]	[ADIPOQ,ADIPOQ]	[=40,=40]	[ENST00000320741.7,ENST00000444204.2]	[protein_coding,protein_coding]
ENSG00000181092|ADIPOQ|313_2	1	[ENSG00000181092,ENSG00000181092]	[ADIPOQ,ADIPOQ]	[=40,=40]	[ENST00000320741.7,ENST00000444204.2]	[protein_coding,protein_coding]
ENSG00000168685|IL7R|160_3	1	[ENSG00000168685,ENSG00000168685,ENSG00000168685]	[IL7R,IL7R,IL7R]	[=40,=40,=40]	[ENST00000303115.8,ENST00000506850.5,ENST00000511982.1]	[protein_coding,protein_coding,protein_coding]
ENSG00000168685|IL7R|160_4	1	[ENSG00000168685]	[IL7R]	[=40]	[ENST00000511982.1]	[protein_coding]
ENSG00000168685|IL7R|160_5	1	[ENSG00000168685,ENSG00000168685]	[IL7R,IL7R]	[=40,=40]	[ENST00000303115.8,ENST00000506850.5]	[protein_coding,protein_coding]
ENSG00000168685|IL7R|160_6	1	[ENSG00000168685,ENSG00000168685]	[IL7R,IL7R]	[=40,=40]	[ENST00000303115.8,ENST00000506850.5]	[protein_coding,protein_coding]
ENSG00000168685|IL7R|160_7	1	[ENSG00000168685,ENSG00000168685]	[IL7R,IL7R]	[=40,=40]	[ENST00000303115.8,ENST00000506850.5]	[protein_coding,protein_coding]
ENSG00000168685|IL7R|160_8	1	[ENSG00000168685,ENSG00000168685]	[IL7R,IL7R]	[=40,=40]	[ENST00000303115.8,ENST00000506850.5]	[protein_coding,protein_coding]
ENSG00000168685|IL7R|160_9	1	[ENSG00000168685,ENSG00000168685]	[IL7R,IL7R]	[=40,=40]	[ENST00000303115.8,ENST00000506850.5]	[protein_coding,protein_coding]
ENSG00000164283|ESM1|295_1	1	[ENSG00000164283,ENSG00000164283]	[ESM1,ESM1]	[=40,=40]	[ENST00000381403.4,ENST00000381405.5]	[protein_coding,protein_coding]
ENSG00000164283|ESM1|295_2	1	[ENSG00000164283,ENSG00000164283]	[ESM1,ESM1]	[=40,=40]	[ENST00000381403.4,ENST00000381405.5]	[protein_coding,protein_coding]
ENSG00000164283|ESM1|295_3	1	[ENSG00000164283,ENSG00000164283]	[ESM1,ESM1]	[=40,=40]	[ENST00000381403.4,ENST00000381405.5]	[protein_coding,protein_coding]
ENSG00000170458|CD14|25_5	1	[ENSG00000170458,ENSG00000170458,ENSG00000170458,ENSG00000170458]	[CD14,CD14,CD14,CD14]	[=40,=40,=40,=40]	[ENST00000512545.2,ENST00000302014.11,ENST00000519715.2,ENST00000498971.7]	[protein_coding,protein_coding,protein_coding,protein_coding]
ENSG00000170458|CD14|25_6	1	[ENSG00000170458,ENSG00000170458,ENSG00000170458,ENSG00000170458]	[CD14,CD14,CD14,CD14]	[=40,=40,=40,=40]	[ENST00000512545.2,ENST00000302014.11,ENST00000519715.2,ENST00000498971.7]	[protein_coding,protein_coding,protein_coding,protein_coding]
ENSG00000170458|CD14|25_7	1	[ENSG00000170458,ENSG00000170458,ENSG00000170458,ENSG00000170458]	[CD14,CD14,CD14,CD14]	[=40,=40,=40,=40]	[ENST00000512545.2,ENST00000302014.11,ENST00000519715.2,ENST00000498971.7]	[protein_coding,protein_coding,protein_coding,protein_coding]
ENSG00000170458|CD14|25_8	1	[ENSG00000170458]	[CD14]	[=40]	[ENST00000512545.2]	[protein_coding]
ENSG00000096063|SRPK1|121_7	1	[ENSG00000096063,ENSG00000096063]	[SRPK1,SRPK1]	[=40,=40]	[ENST00000423325.6,ENST00000373825.7]	[protein_coding,protein_coding]
ENSG00000096063|SRPK1|121_8	1	[ENSG00000096063,ENSG00000096063]	[SRPK1,SRPK1]	[=40,=40]	[ENST00000423325.6,ENST00000373825.7]	[protein_coding,protein_coding]
ENSG00000137193|PIM1|299_1	1	[ENSG00000137193]	[PIM1]	[=40]	[ENST00000373509.6]	[protein_coding]
ENSG00000137193|PIM1|299_2	1	[ENSG00000137193]	[PIM1]	[=40]	[ENST00000373509.6]	[protein_coding]
ENSG00000137193|PIM1|299_3	1	[ENSG00000137193]	[PIM1]	[=40]	[ENST00000373509.6]	[protein_coding]
ENSG00000137193|PIM1|299_4	1	[ENSG00000137193]	[PIM1]	[=40]	[ENST00000373509.6]	[protein_coding]
ENSG00000137193|PIM1|299_5	1	[ENSG00000137193]	[PIM1]	[=40]	[ENST00000373509.6]	[protein_coding]
ENSG00000137193|PIM1|299_6	1	[ENSG00000137193]	[PIM1]	[=40]	[ENST00000373509.6]	[protein_coding]
ENSG00000137193|PIM1|299_7	1	[ENSG00000137193]	[PIM1]	[=40]	[ENST00000373509.6]	[protein_coding]
ENSG00000137193|PIM1|299_8	1	[ENSG00000137193]	[PIM1]	[=40]	[ENST00000373509.6]	[protein_coding]
ENSG00000057657|PRDM1|300_8	1	[ENSG00000057657,ENSG00000057657,ENSG00000057657,ENSG00000057657,ENSG00000057657,ENSG00000057657]	[PRDM1,PRDM1,PRDM1,PRDM1,PRDM1,PRDM1]	[=40,=40,=40,=40,=40,=40]	[ENST00000652320.1,ENST00000369091.6,ENST00000369089.3,ENST00000648754.1,ENST00000651185.1,ENST00000369096.9]	[protein_coding,protein_coding,protein_coding,protein_coding,protein_coding,protein_coding]
ENSG00000091831|ESR1|275_1	1	[ENSG00000091831,ENSG00000091831,ENSG00000091831,ENSG00000091831,ENSG00000091831,ENSG00000091831]	[ESR1,ESR1,ESR1,ESR1,ESR1,ESR1]	[=40,=40,=40,=40,=40,=40]	[ENST00000440973.5,ENST00000406599.5,ENST00000456483.3,ENST00000206249.8,ENST00000338799.9,ENST00000443427.5]	[protein_coding,protein_coding,protein_coding,protein_coding,protein_coding,protein_coding]
ENSG00000091831|ESR1|275_2	1	[ENSG00000091831,ENSG00000091831,ENSG00000091831,ENSG00000091831,ENSG00000091831]	[ESR1,ESR1,ESR1,ESR1,ESR1]	[=40,=40,=40,=40,=40]	[ENST00000440973.5,ENST00000206249.8,ENST00000338799.9,ENST00000443427.5,ENST00000427531.6]	[protein_coding,protein_coding,protein_coding,protein_coding,protein_coding]
ENSG00000091831|ESR1|275_3	1	[ENSG00000091831,ENSG00000091831,ENSG00000091831,ENSG00000091831,ENSG00000091831]	[ESR1,ESR1,ESR1,ESR1,ESR1]	[=40,=40,=40,=40,=40]	[ENST00000440973.5,ENST00000206249.8,ENST00000338799.9,ENST00000443427.5,ENST00000427531.6]	[protein_coding,protein_coding,protein_coding,protein_coding,protein_coding]
ENSG00000091831|ESR1|275_4	1	[ENSG00000091831,ENSG00000091831,ENSG00000091831,ENSG00000091831,ENSG00000091831,ENSG00000091831]	[ESR1,ESR1,ESR1,ESR1,ESR1,ESR1]	[=40,=40,=40,=40,=40,=40]	[ENST00000440973.5,ENST00000456483.3,ENST00000206249.8,ENST00000338799.9,ENST00000443427.5,ENST00000427531.6]	[protein_coding,protein_coding,protein_coding,protein_coding,protein_coding,protein_coding]
ENSG00000091831|ESR1|275_5	1	[ENSG00000091831,ENSG00000091831,ENSG00000091831,ENSG00000091831,ENSG00000091831]	[ESR1,ESR1,ESR1,ESR1,ESR1]	[=40,=40,=40,=40,=40]	[ENST00000440973.5,ENST00000206249.8,ENST00000338799.9,ENST00000443427.5,ENST00000427531.6]	[protein_coding,protein_coding,protein_coding,protein_coding,protein_coding]
ENSG00000091831|ESR1|275_6	1	[ENSG00000091831,ENSG00000091831,ENSG00000091831,ENSG00000091831,ENSG00000091831,ENSG00000091831,ENSG00000091831]	[ESR1,ESR1,ESR1,ESR1,ESR1,ESR1,ESR1]	[=40,=40,=40,=40,=40,=40,=40]	[ENST00000440973.5,ENST00000406599.5,ENST00000456483.3,ENST00000206249.8,ENST00000338799.9,ENST00000443427.5,ENST00000427531.6]	[protein_coding,protein_coding,protein_coding,protein_coding,protein_coding,protein_coding,protein_coding]
ENSG00000065534|MYLK|148_7	1	[ENSG00000065534,ENSG00000065534,ENSG00000065534,ENSG00000065534,ENSG00000065534,ENSG00000065534,ENSG00000065534,ENSG00000065534,ENSG00000065534,ENSG00000065534,ENSG00000065534,ENSG00000065534,ENSG00000065534,ENSG00000065534,ENSG00000065534,ENSG00000065534,ENSG00000065534,ENSG00000065534,ENSG00000065534,ENSG00000065534,ENSG00000065534,ENSG00000065534]	[MYLK,MYLK,MYLK,MYLK,MYLK,MYLK,MYLK,MYLK,MYLK,MYLK,MYLK,MYLK,MYLK,MYLK,MYLK,MYLK,MYLK,MYLK,MYLK,MYLK,MYLK,MYLK]	[=40,=40,=40,=40,=40,=40,=40,=40,=40,=40,=40,=40,=40,=40,=40,=40,=40,=40,=40,=40,=40,=40]	[ENST00000508240.2,ENST00000360304.8,ENST00000578202.2,ENST00000515434.1,ENST00000360772.7,ENST00000693689.1,ENST00000692356.1,ENST00000686245.1,ENST00000688024.1,ENST00000418370.6,ENST00000685744.1,ENST00000687848.1,ENST00000583087.6,ENST00000686406.1,ENST00000687375.1,ENST00000685665.1,ENST00000688223.1,ENST00000685021.1,ENST00000686761.1,ENST00000690457.1,ENST00000685953.1,ENST00000346322.10]	[protein_coding,protein_coding,protein_coding,protein_coding,protein_coding,protein_coding,protein_coding,protein_coding,protein_coding,protein_coding,protein_coding,protein_coding,protein_coding,protein_coding,protein_coding,protein_coding,protein_coding,protein_coding,protein_coding,protein_coding,protein_coding,protein_coding]
ENSG00000065534|MYLK|148_8	1	[ENSG00000065534,ENSG00000065534,ENSG00000065534,ENSG00000065534,ENSG00000065534,ENSG00000065534,ENSG00000065534,ENSG00000065534,ENSG00000065534,ENSG00000065534,ENSG00000065534,ENSG00000065534,ENSG00000065534,ENSG00000065534,ENSG00000065534,ENSG00000065534,ENSG00000065534,ENSG00000065534,ENSG00000065534,ENSG00000065534,ENSG00000065534,ENSG00000065534]	[MYLK,MYLK,MYLK,MYLK,MYLK,MYLK,MYLK,MYLK,MYLK,MYLK,MYLK,MYLK,MYLK,MYLK,MYLK,MYLK,MYLK,MYLK,MYLK,MYLK,MYLK,MYLK]	[=40,=40,=40,=40,=40,=40,=40,=40,=40,=40,=40,=40,=40,=40,=40,=40,=40,=40,=40,=40,=40,=40]	[ENST00000508240.2,ENST00000360304.8,ENST00000578202.2,ENST00000515434.1,ENST00000360772.7,ENST00000693689.1,ENST00000692356.1,ENST00000686245.1,ENST00000688024.1,ENST00000418370.6,ENST00000685744.1,ENST00000687848.1,ENST00000583087.6,ENST00000686406.1,ENST00000687375.1,ENST00000685665.1,ENST00000688223.1,ENST00000685021.1,ENST00000686761.1,ENST00000690457.1,ENST00000685953.1,ENST00000346322.10]	[protein_coding,protein_coding,protein_coding,protein_coding,protein_coding,protein_coding,protein_coding,protein_coding,protein_coding,protein_coding,protein_coding,protein_coding,protein_coding,protein_coding,protein_coding,protein_coding,protein_coding,protein_coding,protein_coding,protein_coding,protein_coding,protein_coding]
ENSG00000065534|MYLK|148_9	1	[ENSG00000065534,ENSG00000065534,ENSG00000065534,ENSG00000065534,ENSG00000065534,ENSG00000065534,ENSG00000065534,ENSG00000065534,ENSG00000065534,ENSG00000065534,ENSG00000065534,ENSG00000065534,ENSG00000065534,ENSG00000065534]	[MYLK,MYLK,MYLK,MYLK,MYLK,MYLK,MYLK,MYLK,MYLK,MYLK,MYLK,MYLK,MYLK,MYLK]	[=40,=40,=40,=40,=40,=40,=40,=40,=40,=40,=40,=40,=40,=40]	[ENST00000360772.7,ENST00000508240.2,ENST00000693689.1,ENST00000686245.1,ENST00000688024.1,ENST00000685021.1,ENST00000688223.1,ENST00000686761.1,ENST00000360304.8,ENST00000690457.1,ENST00000687848.1,ENST00000685953.1,ENST00000686406.1,ENST00000346322.10]	[protein_coding,protein_coding,protein_coding,protein_coding,protein_coding,protein_coding,protein_coding,protein_coding,protein_coding,protein_coding,protein_coding,protein_coding,protein_coding,protein_coding]
ENSG00000065534|MYLK|148_10	2	[ENSG00000065534,ENSG00000065534,ENSG00000065534,ENSG00000065534,ENSG00000065534,ENSG00000228868,ENSG00000065534,ENSG00000065534,ENSG00000065534]	[MYLK,MYLK,MYLK,MYLK,MYLK,MYLKP1,MYLK,MYLK,MYLK]	[=40,=40,=40,=40,=40,=40,=40,=40,=40]	[ENST00000360772.7,ENST00000693689.1,ENST00000686761.1,ENST00000690457.1,ENST00000360304.8,ENST00000509077.1,ENST00000687848.1,ENST00000686406.1,ENST00000346322.10]	[protein_coding,protein_coding,protein_coding,protein_coding,protein_coding,unprocessed_pseudogene,protein_coding,protein_coding,protein_coding]
ENSG00000065534|MYLK|148_11	1	[ENSG00000065534,ENSG00000065534,ENSG00000065534,ENSG00000065534,ENSG00000065534]	[MYLK,MYLK,MYLK,MYLK,MYLK]	[=40,=40,=40,=40,=40]	[ENST00000360772.7,ENST00000686761.1,ENST00000360304.8,ENST00000687848.1,ENST00000686406.1]	[protein_coding,protein_coding,protein_coding,protein_coding,protein_coding]
ENSG00000154978|VOPP1|149_3	1	[ENSG00000154978,ENSG00000154978,ENSG00000154978,ENSG00000154978,ENSG00000154978]	[VOPP1,VOPP1,VOPP1,VOPP1,VOPP1]	[=40,=40,=40,=40,=40]	[ENST00000285279.10,ENST00000428648.5,ENST00000625836.2,ENST00000428097.5,ENST00000433959.5]	[protein_coding,protein_coding,protein_coding,protein_coding,protein_coding]
ENSG00000154978|VOPP1|149_4	1	[ENSG00000154978,ENSG00000154978,ENSG00000154978,ENSG00000154978,ENSG00000154978,ENSG00000154978]	[VOPP1,VOPP1,VOPP1,VOPP1,VOPP1,VOPP1]	[=40,=40,=40,=40,=40,=40]	[ENST00000418904.5,ENST00000285279.10,ENST00000428648.5,ENST00000625836.2,ENST00000428097.5,ENST00000433959.5]	[protein_coding,protein_coding,protein_coding,protein_coding,protein_coding,protein_coding]
ENSG00000154978|VOPP1|149_5	1	[ENSG00000154978,ENSG00000154978,ENSG00000154978,ENSG00000154978,ENSG00000154978,ENSG00000154978]	[VOPP1,VOPP1,VOPP1,VOPP1,VOPP1,VOPP1]	[=40,=40,=40,=40,=40,=40]	[ENST00000418904.5,ENST00000285279.10,ENST00000428648.5,ENST00000625836.2,ENST00000428097.5,ENST00000433959.5]	[protein_coding,protein_coding,protein_coding,protein_coding,protein_coding,protein_coding]
ENSG00000157404|KIT|279_7	1	[ENSG00000157404,ENSG00000157404,ENSG00000157404,ENSG00000157404,ENSG00000157404,ENSG00000157404,ENSG00000157404,ENSG00000157404,ENSG00000157404,ENSG00000157404]	[KIT,KIT,KIT,KIT,KIT,KIT,KIT,KIT,KIT,KIT]	[=40,=40,=40,=40,=40,=40,=40,=40,=40,=40]	[ENST00000687295.1,ENST00000288135.6,ENST00000690543.1,ENST00000687246.1,ENST00000686011.1,ENST00000689832.1,ENST00000689994.1,ENST00000412167.7,ENST00000692783.1,ENST00000687109.1]	[protein_coding,protein_coding,protein_coding,protein_coding,protein_coding,protein_coding,protein_coding,protein_coding,protein_coding,protein_coding]
ENSG00000157404|KIT|279_8	1	[ENSG00000157404,ENSG00000157404,ENSG00000157404,ENSG00000157404,ENSG00000157404,ENSG00000157404,ENSG00000157404,ENSG00000157404,ENSG00000157404,ENSG00000157404]	[KIT,KIT,KIT,KIT,KIT,KIT,KIT,KIT,KIT,KIT]	[=40,=40,=40,=40,=40,=40,=40,=40,=40,=40]	[ENST00000687295.1,ENST00000288135.6,ENST00000690543.1,ENST00000687246.1,ENST00000686011.1,ENST00000689832.1,ENST00000689994.1,ENST00000412167.7,ENST00000692783.1,ENST00000687109.1]	[protein_coding,protein_coding,protein_coding,protein_coding,protein_coding,protein_coding,protein_coding,protein_coding,protein_coding,protein_coding]
ENSG00000128052|KDR|14_1	1	[ENSG00000128052]	[KDR]	[=40]	[ENST00000263923.5]	[protein_coding]
ENSG00000128052|KDR|14_2	1	[ENSG00000128052]	[KDR]	[=40]	[ENST00000263923.5]	[protein_coding]
ENSG00000128052|KDR|14_3	1	[ENSG00000128052]	[KDR]	[=40]	[ENST00000263923.5]	[protein_coding]
ENSG00000128052|KDR|14_4	1	[ENSG00000128052]	[KDR]	[=40]	[ENST00000263923.5]	[protein_coding]
ENSG00000178776|C5orf46|133_6	1	[ENSG00000178776,ENSG00000178776]	[C5orf46,C5orf46]	[=40,=40]	[ENST00000515291.1,ENST00000318315.5]	[protein_coding,protein_coding]
ENSG00000178776|C5orf46|133_7	1	[ENSG00000178776,ENSG00000178776]	[C5orf46,C5orf46]	[=40,=40]	[ENST00000515291.1,ENST00000318315.5]	[protein_coding,protein_coding]
ENSG00000113721|PDGFRB|232_1	1	[ENSG00000113721]	[PDGFRB]	[=40]	[ENST00000261799.9]	[protein_coding]
ENSG00000113721|PDGFRB|232_2	1	[ENSG00000113721]	[PDGFRB]	[=40]	[ENST00000261799.9]	[protein_coding]
ENSG00000113721|PDGFRB|232_3	1	[ENSG00000113721]	[PDGFRB]	[=40]	[ENST00000261799.9]	[protein_coding]
ENSG00000113721|PDGFRB|232_4	1	[ENSG00000113721]	[PDGFRB]	[=40]	[ENST00000261799.9]	[protein_coding]
ENSG00000113721|PDGFRB|232_5	1	[ENSG00000113721]	[PDGFRB]	[=40]	[ENST00000261799.9]	[protein_coding]
ENSG00000113721|PDGFRB|232_6	1	[ENSG00000113721]	[PDGFRB]	[=40]	[ENST00000261799.9]	[protein_coding]
ENSG00000113721|PDGFRB|232_7	1	[ENSG00000113721]	[PDGFRB]	[=40]	[ENST00000261799.9]	[protein_coding]
ENSG00000113721|PDGFRB|232_8	1	[ENSG00000113721]	[PDGFRB]	[=40]	[ENST00000261799.9]	[protein_coding]
ENSG00000151914|DST|192_3	1	[ENSG00000151914]	[DST]	[=40]	[ENST00000340834.10]	[protein_coding]
ENSG00000151914|DST|192_4	1	[ENSG00000151914]	[DST]	[=40]	[ENST00000340834.10]	[protein_coding]
ENSG00000151914|DST|192_5	1	[ENSG00000151914]	[DST]	[=40]	[ENST00000340834.10]	[protein_coding]
ENSG00000151914|DST|192_6	1	[ENSG00000151914]	[DST]	[=40]	[ENST00000340834.10]	[protein_coding]
ENSG00000151914|DST|192_7	1	[ENSG00000151914]	[DST]	[=40]	[ENST00000340834.10]	[protein_coding]
ENSG00000151914|DST|192_8	1	[ENSG00000151914,ENSG00000151914,ENSG00000151914,ENSG00000151914,ENSG00000151914,ENSG00000151914,ENSG00000151914,ENSG00000151914,ENSG00000151914,ENSG00000151914]	[DST,DST,DST,DST,DST,DST,DST,DST,DST,DST]	[=40,=40,=40,=40,=40,=40,=40,=40,=40,=40]	[ENST00000520645.6,ENST00000370788.6,ENST00000312431.10,ENST00000361203.7,ENST00000421834.7,ENST00000518935.5,ENST00000449297.7,ENST00000244364.10,ENST00000370765.11,ENST00000680361.1]	[protein_coding,protein_coding,protein_coding,protein_coding,protein_coding,protein_coding,protein_coding,protein_coding,protein_coding,protein_coding]
ENSG00000151914|DST|192_9	1	[ENSG00000151914,ENSG00000151914,ENSG00000151914,ENSG00000151914,ENSG00000151914,ENSG00000151914,ENSG00000151914,ENSG00000151914,ENSG00000151914,ENSG00000151914]	[DST,DST,DST,DST,DST,DST,DST,DST,DST,DST]	[=40,=40,=40,=40,=40,=40,=40,=40,=40,=40]	[ENST00000520645.6,ENST00000370788.6,ENST00000312431.10,ENST00000361203.7,ENST00000421834.7,ENST00000518935.5,ENST00000449297.7,ENST00000244364.10,ENST00000370765.11,ENST00000680361.1]	[protein_coding,protein_coding,protein_coding,protein_coding,protein_coding,protein_coding,protein_coding,protein_coding,protein_coding,protein_coding]
ENSG00000151914|DST|192_10	1	[ENSG00000151914,ENSG00000151914,ENSG00000151914,ENSG00000151914,ENSG00000151914,ENSG00000151914,ENSG00000151914,ENSG00000151914,ENSG00000151914,ENSG00000151914]	[DST,DST,DST,DST,DST,DST,DST,DST,DST,DST]	[=40,=40,=40,=40,=40,=40,=40,=40,=40,=40]	[ENST00000520645.6,ENST00000370788.6,ENST00000312431.10,ENST00000361203.7,ENST00000421834.7,ENST00000518935.5,ENST00000449297.7,ENST00000244364.10,ENST00000370765.11,ENST00000680361.1]	[protein_coding,protein_coding,protein_coding,protein_coding,protein_coding,protein_coding,protein_coding,protein_coding,protein_coding,protein_coding]
ENSG00000151914|DST|192_11	1	[ENSG00000151914,ENSG00000151914,ENSG00000151914,ENSG00000151914,ENSG00000151914,ENSG00000151914,ENSG00000151914,ENSG00000151914,ENSG00000151914,ENSG00000151914]	[DST,DST,DST,DST,DST,DST,DST,DST,DST,DST]	[=40,=40,=40,=40,=40,=40,=40,=40,=40,=40]	[ENST00000520645.6,ENST00000370788.6,ENST00000312431.10,ENST00000361203.7,ENST00000421834.7,ENST00000518935.5,ENST00000449297.7,ENST00000244364.10,ENST00000370765.11,ENST00000680361.1]	[protein_coding,protein_coding,protein_coding,protein_coding,protein_coding,protein_coding,protein_coding,protein_coding,protein_coding,protein_coding]
ENSG00000151914|DST|192_12	1	[ENSG00000151914,ENSG00000151914,ENSG00000151914,ENSG00000151914,ENSG00000151914,ENSG00000151914,ENSG00000151914,ENSG00000151914,ENSG00000151914,ENSG00000151914]	[DST,DST,DST,DST,DST,DST,DST,DST,DST,DST]	[=40,=40,=40,=40,=40,=40,=40,=40,=40,=40]	[ENST00000520645.6,ENST00000370788.6,ENST00000312431.10,ENST00000361203.7,ENST00000421834.7,ENST00000518935.5,ENST00000449297.7,ENST00000244364.10,ENST00000370765.11,ENST00000680361.1]	[protein_coding,protein_coding,protein_coding,protein_coding,protein_coding,protein_coding,protein_coding,protein_coding,protein_coding,protein_coding]
ENSG00000164283|ESM1|295_8	1	[ENSG00000164283,ENSG00000164283]	[ESM1,ESM1]	[=40,=40]	[ENST00000381403.4,ENST00000381405.5]	[protein_coding,protein_coding]
ENSG00000113088|GZMK|328_1	1	[ENSG00000113088]	[GZMK]	[=40]	[ENST00000231009.3]	[protein_coding]
ENSG00000113088|GZMK|328_2	1	[ENSG00000113088]	[GZMK]	[=40]	[ENST00000231009.3]	[protein_coding]
ENSG00000113088|GZMK|328_3	1	[ENSG00000113088]	[GZMK]	[=40]	[ENST00000231009.3]	[protein_coding]
ENSG00000113088|GZMK|328_4	1	[ENSG00000113088]	[GZMK]	[=40]	[ENST00000231009.3]	[protein_coding]
ENSG00000113088|GZMK|328_5	1	[ENSG00000113088]	[GZMK]	[=40]	[ENST00000231009.3]	[protein_coding]
ENSG00000170476|MZB1|323_1	1	[ENSG00000170476]	[MZB1]	[=40]	[ENST00000302125.9]	[protein_coding]
ENSG00000170476|MZB1|323_2	1	[ENSG00000170476]	[MZB1]	[=40]	[ENST00000302125.9]	[protein_coding]
ENSG00000170476|MZB1|323_3	1	[ENSG00000170476]	[MZB1]	[=40]	[ENST00000302125.9]	[protein_coding]
ENSG00000170476|MZB1|323_4	1	[ENSG00000170476]	[MZB1]	[=40]	[ENST00000302125.9]	[protein_coding]
ENSG00000170476|MZB1|323_5	1	[ENSG00000170476]	[MZB1]	[=40]	[ENST00000302125.9]	[protein_coding]
ENSG00000170476|MZB1|323_6	1	[ENSG00000170476]	[MZB1]	[=40]	[ENST00000302125.9]	[protein_coding]
ENSG00000170458|CD14|25_1	1	[ENSG00000170458,ENSG00000170458,ENSG00000170458,ENSG00000170458]	[CD14,CD14,CD14,CD14]	[=40,=40,=40,=40]	[ENST00000512545.2,ENST00000302014.11,ENST00000519715.2,ENST00000498971.7]	[protein_coding,protein_coding,protein_coding,protein_coding]
ENSG00000170458|CD14|25_2	1	[ENSG00000170458,ENSG00000170458,ENSG00000170458,ENSG00000170458]	[CD14,CD14,CD14,CD14]	[=40,=40,=40,=40]	[ENST00000512545.2,ENST00000302014.11,ENST00000519715.2,ENST00000498971.7]	[protein_coding,protein_coding,protein_coding,protein_coding]
ENSG00000170458|CD14|25_3	1	[ENSG00000170458,ENSG00000170458,ENSG00000170458,ENSG00000170458]	[CD14,CD14,CD14,CD14]	[=40,=40,=40,=40]	[ENST00000512545.2,ENST00000302014.11,ENST00000519715.2,ENST00000498971.7]	[protein_coding,protein_coding,protein_coding,protein_coding]
ENSG00000170458|CD14|25_4	1	[ENSG00000170458,ENSG00000170458,ENSG00000170458,ENSG00000170458]	[CD14,CD14,CD14,CD14]	[=40,=40,=40,=40]	[ENST00000512545.2,ENST00000302014.11,ENST00000519715.2,ENST00000498971.7]	[protein_coding,protein_coding,protein_coding,protein_coding]
ENSG00000137203|TFAP2A|235_1	1	[ENSG00000137203,ENSG00000137203,ENSG00000137203,ENSG00000137203]	[TFAP2A,TFAP2A,TFAP2A,TFAP2A]	[=40,=40,=40,=40]	[ENST00000319516.8,ENST00000379608.9,ENST00000482890.6,ENST00000379613.10]	[protein_coding,protein_coding,protein_coding,protein_coding]
ENSG00000137203|TFAP2A|235_2	1	[ENSG00000137203,ENSG00000137203,ENSG00000137203,ENSG00000137203]	[TFAP2A,TFAP2A,TFAP2A,TFAP2A]	[=40,=40,=40,=40]	[ENST00000319516.8,ENST00000379608.9,ENST00000482890.6,ENST00000379613.10]	[protein_coding,protein_coding,protein_coding,protein_coding]
ENSG00000137203|TFAP2A|235_3	1	[ENSG00000137203,ENSG00000137203,ENSG00000137203,ENSG00000137203]	[TFAP2A,TFAP2A,TFAP2A,TFAP2A]	[=40,=40,=40,=40]	[ENST00000319516.8,ENST00000379608.9,ENST00000482890.6,ENST00000379613.10]	[protein_coding,protein_coding,protein_coding,protein_coding]
ENSG00000137203|TFAP2A|235_4	1	[ENSG00000137203,ENSG00000137203,ENSG00000137203,ENSG00000137203]	[TFAP2A,TFAP2A,TFAP2A,TFAP2A]	[=40,=40,=40,=40]	[ENST00000319516.8,ENST00000379608.9,ENST00000482890.6,ENST00000379613.10]	[protein_coding,protein_coding,protein_coding,protein_coding]
ENSG00000137203|TFAP2A|235_5	1	[ENSG00000137203,ENSG00000137203,ENSG00000137203,ENSG00000137203]	[TFAP2A,TFAP2A,TFAP2A,TFAP2A]	[=40,=40,=40,=40]	[ENST00000319516.8,ENST00000379608.9,ENST00000482890.6,ENST00000379613.10]	[protein_coding,protein_coding,protein_coding,protein_coding]
ENSG00000137203|TFAP2A|235_6	1	[ENSG00000137203,ENSG00000137203,ENSG00000137203,ENSG00000137203]	[TFAP2A,TFAP2A,TFAP2A,TFAP2A]	[=40,=40,=40,=40]	[ENST00000319516.8,ENST00000379608.9,ENST00000482890.6,ENST00000379613.10]	[protein_coding,protein_coding,protein_coding,protein_coding]
ENSG00000137203|TFAP2A|235_7	1	[ENSG00000137203,ENSG00000137203,ENSG00000137203,ENSG00000137203]	[TFAP2A,TFAP2A,TFAP2A,TFAP2A]	[=40,=40,=40,=40]	[ENST00000319516.8,ENST00000379608.9,ENST00000482890.6,ENST00000379613.10]	[protein_coding,protein_coding,protein_coding,protein_coding]
ENSG00000137203|TFAP2A|235_8	1	[ENSG00000137203]	[TFAP2A]	[=40]	[ENST00000379608.9]	[protein_coding]
ENSG00000137203|TFAP2A|235_9	1	[ENSG00000137203,ENSG00000137203]	[TFAP2A,TFAP2A]	[=40,=40]	[ENST00000482890.6,ENST00000379613.10]	[protein_coding,protein_coding]
ENSG00000137203|TFAP2A|235_10	1	[ENSG00000137203]	[TFAP2A]	[=40]	[ENST00000319516.8]	[protein_coding]
ENSG00000240583|AQP1|2_1	1	[ENSG00000240583,ENSG00000240583]	[AQP1,AQP1]	[=40,=40]	[ENST00000409611.1,ENST00000409899.5]	[protein_coding,protein_coding]
ENSG00000240583|AQP1|2_2	2	[ENSG00000240583,ENSG00000240583,ENSG00000240583,ENSG00000240583,ENSG00000250424]	[AQP1,AQP1,AQP1,AQP1,ENSG00000250424]	[=40,=40,=40,=40,=40]	[ENST00000409899.5,ENST00000652696.1,ENST00000409611.1,ENST00000311813.11,ENST00000509504.2]	[protein_coding,protein_coding,protein_coding,protein_coding,protein_coding]
ENSG00000240583|AQP1|2_3	2	[ENSG00000240583,ENSG00000240583,ENSG00000240583,ENSG00000240583,ENSG00000250424]	[AQP1,AQP1,AQP1,AQP1,ENSG00000250424]	[=40,=40,=40,=40,=40]	[ENST00000409899.5,ENST00000652696.1,ENST00000409611.1,ENST00000311813.11,ENST00000509504.2]	[protein_coding,protein_coding,protein_coding,protein_coding,protein_coding]
ENSG00000240583|AQP1|2_4	2	[ENSG00000240583,ENSG00000240583,ENSG00000240583,ENSG00000240583,ENSG00000250424]	[AQP1,AQP1,AQP1,AQP1,ENSG00000250424]	[=40,=40,=40,=40,=40]	[ENST00000409899.5,ENST00000652696.1,ENST00000409611.1,ENST00000311813.11,ENST00000509504.2]	[protein_coding,protein_coding,protein_coding,protein_coding,protein_coding]
ENSG00000240583|AQP1|2_5	2	[ENSG00000240583,ENSG00000240583,ENSG00000240583,ENSG00000250424]	[AQP1,AQP1,AQP1,ENSG00000250424]	[=40,=40,=40,=40]	[ENST00000311813.11,ENST00000409611.1,ENST00000409899.5,ENST00000509504.2]	[protein_coding,protein_coding,protein_coding,protein_coding]
ENSG00000240583|AQP1|2_6	1	[ENSG00000240583,ENSG00000240583,ENSG00000240583,ENSG00000240583]	[AQP1,AQP1,AQP1,AQP1]	[=40,=40,=40,=40]	[ENST00000311813.11,ENST00000409611.1,ENST00000409899.5,ENST00000652696.1]	[protein_coding,protein_coding,protein_coding,protein_coding]
ENSG00000240583|AQP1|2_7	1	[ENSG00000240583,ENSG00000240583]	[AQP1,AQP1]	[=40,=40]	[ENST00000311813.11,ENST00000652696.1]	[protein_coding,protein_coding]
ENSG00000240583|AQP1|2_8	1	[ENSG00000240583,ENSG00000240583]	[AQP1,AQP1]	[=40,=40]	[ENST00000311813.11,ENST00000652696.1]	[protein_coding,protein_coding]
ENSG00000117090|SLAMF1|329_2	1	[ENSG00000117090]	[SLAMF1]	[=40]	[ENST00000302035.11]	[protein_coding]
ENSG00000117090|SLAMF1|329_3	1	[ENSG00000117090,ENSG00000117090]	[SLAMF1,SLAMF1]	[=40,=40]	[ENST00000302035.11,ENST00000538290.2]	[protein_coding,protein_coding]
ENSG00000117090|SLAMF1|329_4	1	[ENSG00000117090,ENSG00000117090]	[SLAMF1,SLAMF1]	[=40,=40]	[ENST00000302035.11,ENST00000538290.2]	[protein_coding,protein_coding]
ENSG00000117090|SLAMF1|329_5	1	[ENSG00000117090,ENSG00000117090]	[SLAMF1,SLAMF1]	[=40,=40]	[ENST00000302035.11,ENST00000538290.2]	[protein_coding,protein_coding]
ENSG00000117090|SLAMF1|329_6	1	[ENSG00000117090,ENSG00000117090]	[SLAMF1,SLAMF1]	[=40,=40]	[ENST00000302035.11,ENST00000538290.2]	[protein_coding,protein_coding]
ENSG00000117090|SLAMF1|329_7	1	[ENSG00000117090,ENSG00000117090]	[SLAMF1,SLAMF1]	[=40,=40]	[ENST00000302035.11,ENST00000538290.2]	[protein_coding,protein_coding]
ENSG00000117090|SLAMF1|329_8	1	[ENSG00000117090,ENSG00000117090]	[SLAMF1,SLAMF1]	[=40,=40]	[ENST00000302035.11,ENST00000538290.2]	[protein_coding,protein_coding]
ENSG00000117090|SLAMF1|329_9	1	[ENSG00000117090,ENSG00000117090]	[SLAMF1,SLAMF1]	[=40,=40]	[ENST00000302035.11,ENST00000538290.2]	[protein_coding,protein_coding]
ENSG00000117090|SLAMF1|329_10	1	[ENSG00000117090,ENSG00000117090]	[SLAMF1,SLAMF1]	[=40,=40]	[ENST00000302035.11,ENST00000538290.2]	[protein_coding,protein_coding]
ENSG00000117090|SLAMF1|329_11	1	[ENSG00000228863]	[ENSG00000228863]	[=40]	[ENST00000840728.1]	[lncRNA]
ENSG00000115998|C2orf42|293_4	1	[ENSG00000115998,ENSG00000115998]	[C2orf42,C2orf42]	[=40,=40]	[ENST00000420306.1,ENST00000264434.7]	[protein_coding,protein_coding]
ENSG00000115998|C2orf42|293_5	1	[ENSG00000115998,ENSG00000115998]	[C2orf42,C2orf42]	[=40,=40]	[ENST00000420306.1,ENST00000264434.7]	[protein_coding,protein_coding]
ENSG00000115998|C2orf42|293_6	1	[ENSG00000115998,ENSG00000115998]	[C2orf42,C2orf42]	[=40,=40]	[ENST00000420306.1,ENST00000264434.7]	[protein_coding,protein_coding]
ENSG00000115998|C2orf42|293_7	1	[ENSG00000115998,ENSG00000115998]	[C2orf42,C2orf42]	[=40,=40]	[ENST00000420306.1,ENST00000264434.7]	[protein_coding,protein_coding]
ENSG00000115998|C2orf42|293_8	1	[ENSG00000115998,ENSG00000115998]	[C2orf42,C2orf42]	[=40,=40]	[ENST00000420306.1,ENST00000264434.7]	[protein_coding,protein_coding]
ENSG00000163017|ACTG2|76_1	1	[ENSG00000163017,ENSG00000163017,ENSG00000163017]	[ACTG2,ACTG2,ACTG2]	[=40,=40,=40]	[ENST00000409624.1,ENST00000345517.8,ENST00000409918.5]	[protein_coding,protein_coding,protein_coding]
ENSG00000163017|ACTG2|76_2	1	[ENSG00000163017,ENSG00000163017,ENSG00000163017]	[ACTG2,ACTG2,ACTG2]	[=40,=40,=40]	[ENST00000409624.1,ENST00000345517.8,ENST00000409918.5]	[protein_coding,protein_coding,protein_coding]
ENSG00000163017|ACTG2|76_3	1	[ENSG00000163017]	[ACTG2]	[=40]	[ENST00000409918.5]	[protein_coding]
ENSG00000163017|ACTG2|76_4	1	[ENSG00000163017]	[ACTG2]	[=40]	[ENST00000409918.5]	[protein_coding]
ENSG00000163017|ACTG2|76_5	1	[ENSG00000163017]	[ACTG2]	[=40]	[ENST00000409918.5]	[protein_coding]
ENSG00000157150|TIMP4|91_7	1	[ENSG00000157150]	[TIMP4]	[=40]	[ENST00000287814.5]	[protein_coding]
ENSG00000157150|TIMP4|91_8	1	[ENSG00000157150]	[TIMP4]	[=40]	[ENST00000287814.5]	[protein_coding]
ENSG00000132170|PPARG|58_1	1	[ENSG00000132170,ENSG00000132170,ENSG00000132170,ENSG00000132170,ENSG00000132170]	[PPARG,PPARG,PPARG,PPARG,PPARG]	[=40,=40,=40,=40,=40]	[ENST00000652098.1,ENST00000652431.1,ENST00000651735.1,ENST00000681982.1,ENST00000397026.7]	[protein_coding,protein_coding,protein_coding,protein_coding,protein_coding]
ENSG00000132170|PPARG|58_2	1	[ENSG00000132170,ENSG00000132170,ENSG00000132170,ENSG00000132170,ENSG00000132170,ENSG00000132170,ENSG00000132170,ENSG00000132170,ENSG00000132170,ENSG00000132170,ENSG00000132170,ENSG00000132170,ENSG00000132170]	[PPARG,PPARG,PPARG,PPARG,PPARG,PPARG,PPARG,PPARG,PPARG,PPARG,PPARG,PPARG,PPARG]	[=40,=40,=40,=40,=40,=40,=40,=40,=40,=40,=40,=40,=40]	[ENST00000652098.1,ENST00000643888.2,ENST00000682446.1,ENST00000683586.1,ENST00000397000.6,ENST00000644622.2,ENST00000652431.1,ENST00000651735.1,ENST00000397010.7,ENST00000681982.1,ENST00000309576.11,ENST00000643197.2,ENST00000397026.7]	[protein_coding,protein_coding,protein_coding,protein_coding,protein_coding,protein_coding,protein_coding,protein_coding,protein_coding,protein_coding,protein_coding,protein_coding,protein_coding]
ENSG00000132170|PPARG|58_3	1	[ENSG00000132170,ENSG00000132170,ENSG00000132170,ENSG00000132170,ENSG00000132170,ENSG00000132170,ENSG00000132170,ENSG00000132170,ENSG00000132170,ENSG00000132170,ENSG00000132170,ENSG00000132170,ENSG00000132170,ENSG00000132170]	[PPARG,PPARG,PPARG,PPARG,PPARG,PPARG,PPARG,PPARG,PPARG,PPARG,PPARG,PPARG,PPARG,PPARG]	[=40,=40,=40,=40,=40,=40,=40,=40,=40,=40,=40,=40,=40,=40]	[ENST00000643888.2,ENST00000682446.1,ENST00000683586.1,ENST00000397000.6,ENST00000644622.2,ENST00000651735.1,ENST00000397010.7,ENST00000681982.1,ENST00000287820.10,ENST00000309576.11,ENST00000683699.1,ENST00000643197.2,ENST00000397015.7,ENST00000397026.7]	[protein_coding,protein_coding,protein_coding,protein_coding,protein_coding,protein_coding,protein_coding,protein_coding,protein_coding,protein_coding,protein_coding,protein_coding,protein_coding,protein_coding]
ENSG00000132170|PPARG|58_4	1	[ENSG00000132170,ENSG00000132170,ENSG00000132170,ENSG00000132170,ENSG00000132170,ENSG00000132170,ENSG00000132170,ENSG00000132170,ENSG00000132170,ENSG00000132170,ENSG00000132170,ENSG00000132170,ENSG00000132170,ENSG00000132170]	[PPARG,PPARG,PPARG,PPARG,PPARG,PPARG,PPARG,PPARG,PPARG,PPARG,PPARG,PPARG,PPARG,PPARG]	[=40,=40,=40,=40,=40,=40,=40,=40,=40,=40,=40,=40,=40,=40]	[ENST00000643888.2,ENST00000682446.1,ENST00000683586.1,ENST00000397000.6,ENST00000644622.2,ENST00000651735.1,ENST00000397010.7,ENST00000681982.1,ENST00000287820.10,ENST00000309576.11,ENST00000683699.1,ENST00000643197.2,ENST00000397015.7,ENST00000397026.7]	[protein_coding,protein_coding,protein_coding,protein_coding,protein_coding,protein_coding,protein_coding,protein_coding,protein_coding,protein_coding,protein_coding,protein_coding,protein_coding,protein_coding]
ENSG00000132170|PPARG|58_5	1	[ENSG00000132170,ENSG00000132170,ENSG00000132170,ENSG00000132170,ENSG00000132170,ENSG00000132170,ENSG00000132170,ENSG00000132170,ENSG00000132170,ENSG00000132170,ENSG00000132170,ENSG00000132170,ENSG00000132170,ENSG00000132170]	[PPARG,PPARG,PPARG,PPARG,PPARG,PPARG,PPARG,PPARG,PPARG,PPARG,PPARG,PPARG,PPARG,PPARG]	[=40,=40,=40,=40,=40,=40,=40,=40,=40,=40,=40,=40,=40,=40]	[ENST00000643888.2,ENST00000682446.1,ENST00000683586.1,ENST00000397000.6,ENST00000644622.2,ENST00000651735.1,ENST00000397010.7,ENST00000681982.1,ENST00000287820.10,ENST00000309576.11,ENST00000683699.1,ENST00000643197.2,ENST00000397015.7,ENST00000397026.7]	[protein_coding,protein_coding,protein_coding,protein_coding,protein_coding,protein_coding,protein_coding,protein_coding,protein_coding,protein_coding,protein_coding,protein_coding,protein_coding,protein_coding]
ENSG00000196616|ADH1B|251_5	2	[ENSG00000196616,ENSG00000196616,ENSG00000196616,ENSG00000248144]	[ADH1B,ADH1B,ADH1B,ADH1C]	[=40,=40,=40,X3=37]	[ENST00000506651.5,ENST00000305046.13,ENST00000625860.2,ENST00000515683.6]	[protein_coding,protein_coding,protein_coding,protein_coding]
ENSG00000196616|ADH1B|251_6	3	[ENSG00000187758,ENSG00000196616,ENSG00000248144,ENSG00000196616,ENSG00000196616]	[ADH1A,ADH1B,ADH1C,ADH1B,ADH1B]	[X8=22X1=9,=40,=30X1=9,=40,=40]	[ENST00000209668.3,ENST00000506651.5,ENST00000515683.6,ENST00000305046.13,ENST00000625860.2]	[protein_coding,protein_coding,protein_coding,protein_coding,protein_coding]
ENSG00000196616|ADH1B|251_7	3	[ENSG00000196616,ENSG00000196616,ENSG00000187758,ENSG00000196616,ENSG00000248144]	[ADH1B,ADH1B,ADH1A,ADH1B,ADH1C]	[=40,=40,=40,=40,X2=38]	[ENST00000506651.5,ENST00000305046.13,ENST00000209668.3,ENST00000625860.2,ENST00000515683.6]	[protein_coding,protein_coding,protein_coding,protein_coding,protein_coding]
ENSG00000196616|ADH1B|251_8	3	[ENSG00000196616,ENSG00000248144,ENSG00000196616,ENSG00000187758,ENSG00000196616]	[ADH1B,ADH1C,ADH1B,ADH1A,ADH1B]	[=40,=33X1=6,=40,=33X1=6,=40]	[ENST00000506651.5,ENST00000515683.6,ENST00000305046.13,ENST00000209668.3,ENST00000625860.2]	[protein_coding,protein_coding,protein_coding,protein_coding,protein_coding]
ENSG00000153064|BANK1|129_1	1	[ENSG00000153064,ENSG00000153064,ENSG00000153064,ENSG00000153064,ENSG00000153064]	[BANK1,BANK1,BANK1,BANK1,BANK1]	[=40,=40,=40,=40,=40]	[ENST00000444316.2,ENST00000504592.5,ENST00000322953.9,ENST00000428908.5,ENST00000508653.5]	[protein_coding,protein_coding,protein_coding,protein_coding,protein_coding]
ENSG00000153064|BANK1|129_2	1	[ENSG00000153064,ENSG00000153064,ENSG00000153064,ENSG00000153064,ENSG00000153064]	[BANK1,BANK1,BANK1,BANK1,BANK1]	[=40,=40,=40,=40,=40]	[ENST00000444316.2,ENST00000504592.5,ENST00000322953.9,ENST00000428908.5,ENST00000508653.5]	[protein_coding,protein_coding,protein_coding,protein_coding,protein_coding]
ENSG00000106483|SFRP4|10_1	1	[ENSG00000106483]	[SFRP4]	[=40]	[ENST00000436072.7]	[protein_coding]
ENSG00000106483|SFRP4|10_2	1	[ENSG00000106483]	[SFRP4]	[=40]	[ENST00000436072.7]	[protein_coding]
ENSG00000106483|SFRP4|10_3	1	[ENSG00000106483]	[SFRP4]	[=40]	[ENST00000436072.7]	[protein_coding]
ENSG00000106483|SFRP4|10_4	1	[ENSG00000106483]	[SFRP4]	[=40]	[ENST00000436072.7]	[protein_coding]
ENSG00000106483|SFRP4|10_5	1	[ENSG00000106483]	[SFRP4]	[=40]	[ENST00000436072.7]	[protein_coding]
ENSG00000106483|SFRP4|10_6	1	[ENSG00000106483]	[SFRP4]	[=40]	[ENST00000436072.7]	[protein_coding]
ENSG00000106483|SFRP4|10_7	1	[ENSG00000106483]	[SFRP4]	[=40]	[ENST00000436072.7]	[protein_coding]
ENSG00000106483|SFRP4|10_8	1	[ENSG00000106483]	[SFRP4]	[=40]	[ENST00000436072.7]	[protein_coding]
ENSG00000146648|EGFR|322_1	1	[ENSG00000146648,ENSG00000146648,ENSG00000146648,ENSG00000146648,ENSG00000146648,ENSG00000146648]	[EGFR,EGFR,EGFR,EGFR,EGFR,EGFR]	[=40,=40,=40,=40,=40,=40]	[ENST00000450046.2,ENST00000420316.6,ENST00000275493.7,ENST00000455089.5,ENST00000342916.7,ENST00000344576.7]	[protein_coding,protein_coding,protein_coding,protein_coding,protein_coding,protein_coding]
ENSG00000146648|EGFR|322_2	1	[ENSG00000146648,ENSG00000146648,ENSG00000146648,ENSG00000146648,ENSG00000146648,ENSG00000146648]	[EGFR,EGFR,EGFR,EGFR,EGFR,EGFR]	[=40,=40,=40,=40,=40,=40]	[ENST00000450046.2,ENST00000420316.6,ENST00000275493.7,ENST00000455089.5,ENST00000342916.7,ENST00000344576.7]	[protein_coding,protein_coding,protein_coding,protein_coding,protein_coding,protein_coding]
ENSG00000168615|ADAM9|88_8	1	[ENSG00000168615,ENSG00000168615,ENSG00000168615,ENSG00000168615,ENSG00000168615,ENSG00000168615]	[ADAM9,ADAM9,ADAM9,ADAM9,ADAM9,ADAM9]	[=40,=40,=40,=40,=40,=40]	[ENST00000677004.1,ENST00000676765.1,ENST00000677582.1,ENST00000487273.7,ENST00000676643.1,ENST00000676936.1]	[protein_coding,protein_coding,protein_coding,protein_coding,protein_coding,protein_coding]
ENSG00000168615|ADAM9|88_9	1	[ENSG00000168615,ENSG00000168615,ENSG00000168615,ENSG00000168615,ENSG00000168615,ENSG00000168615]	[ADAM9,ADAM9,ADAM9,ADAM9,ADAM9,ADAM9]	[=40,=40,=40,=40,=40,=40]	[ENST00000677004.1,ENST00000676765.1,ENST00000677582.1,ENST00000487273.7,ENST00000676643.1,ENST00000676936.1]	[protein_coding,protein_coding,protein_coding,protein_coding,protein_coding,protein_coding]
ENSG00000168615|ADAM9|88_10	1	[ENSG00000168615,ENSG00000168615,ENSG00000168615,ENSG00000168615,ENSG00000168615,ENSG00000168615]	[ADAM9,ADAM9,ADAM9,ADAM9,ADAM9,ADAM9]	[=40,=40,=40,=40,=40,=40]	[ENST00000677004.1,ENST00000676765.1,ENST00000677582.1,ENST00000487273.7,ENST00000676643.1,ENST00000676936.1]	[protein_coding,protein_coding,protein_coding,protein_coding,protein_coding,protein_coding]
ENSG00000168615|ADAM9|88_11	1	[ENSG00000168615,ENSG00000168615,ENSG00000168615,ENSG00000168615,ENSG00000168615,ENSG00000168615]	[ADAM9,ADAM9,ADAM9,ADAM9,ADAM9,ADAM9]	[=40,=40,=40,=40,=40,=40]	[ENST00000677004.1,ENST00000676765.1,ENST00000677582.1,ENST00000487273.7,ENST00000676643.1,ENST00000676936.1]	[protein_coding,protein_coding,protein_coding,protein_coding,protein_coding,protein_coding]
ENSG00000168615|ADAM9|88_12	1	[ENSG00000168615,ENSG00000168615,ENSG00000168615,ENSG00000168615]	[ADAM9,ADAM9,ADAM9,ADAM9]	[=40,=40,=40,=40]	[ENST00000677004.1,ENST00000676936.1,ENST00000676765.1,ENST00000487273.7]	[protein_coding,protein_coding,protein_coding,protein_coding]
ENSG00000176907|TCIM|140_1	1	[ENSG00000176907]	[TCIM]	[=40]	[ENST00000315792.5]	[protein_coding]
ENSG00000176907|TCIM|140_2	1	[ENSG00000176907]	[TCIM]	[=40]	[ENST00000315792.5]	[protein_coding]
ENSG00000176907|TCIM|140_3	1	[ENSG00000176907]	[TCIM]	[=40]	[ENST00000315792.5]	[protein_coding]
ENSG00000188112|C6orf132|252_2	1	[ENSG00000188112]	[C6orf132]	[=40]	[ENST00000341865.9]	[protein_coding]
ENSG00000188112|C6orf132|252_3	1	[ENSG00000188112]	[C6orf132]	[=40]	[ENST00000341865.9]	[protein_coding]
ENSG00000188112|C6orf132|252_4	1	[ENSG00000188112]	[C6orf132]	[=40]	[ENST00000341865.9]	[protein_coding]
ENSG00000188112|C6orf132|252_5	1	[ENSG00000188112]	[C6orf132]	[=40]	[ENST00000341865.9]	[protein_coding]
ENSG00000188112|C6orf132|252_6	1	[ENSG00000188112]	[C6orf132]	[=40]	[ENST00000341865.9]	[protein_coding]
ENSG00000188112|C6orf132|252_7	1	[ENSG00000188112]	[C6orf132]	[=40]	[ENST00000341865.9]	[protein_coding]
ENSG00000188112|C6orf132|252_8	1	[ENSG00000188112,ENSG00000188112]	[C6orf132,C6orf132]	[=40,=40]	[ENST00000341865.9,ENST00000356542.5]	[protein_coding,protein_coding]
ENSG00000151914|DST|192_1	1	[ENSG00000151914]	[DST]	[=40]	[ENST00000340834.10]	[protein_coding]
ENSG00000151914|DST|192_2	1	[ENSG00000151914]	[DST]	[=40]	[ENST00000340834.10]	[protein_coding]
ENSG00000091831|ESR1|275_10	1	[ENSG00000091831]	[ESR1]	[=40]	[ENST00000427531.6]	[protein_coding]
ENSG00000091831|ESR1|275_11	1	[ENSG00000091831]	[ESR1]	[=40]	[ENST00000427531.6]	[protein_coding]
ENSG00000173467|AGR3|125_1	1	[ENSG00000173467]	[AGR3]	[=40]	[ENST00000310398.7]	[protein_coding]
ENSG00000173467|AGR3|125_2	1	[ENSG00000173467]	[AGR3]	[=40]	[ENST00000310398.7]	[protein_coding]
ENSG00000173467|AGR3|125_3	1	[ENSG00000173467,ENSG00000173467]	[AGR3,AGR3]	[=40,=40]	[ENST00000402239.7,ENST00000310398.7]	[protein_coding,protein_coding]
ENSG00000173467|AGR3|125_4	1	[ENSG00000173467,ENSG00000173467]	[AGR3,AGR3]	[=40,=40]	[ENST00000402239.7,ENST00000310398.7]	[protein_coding,protein_coding]
ENSG00000173467|AGR3|125_5	1	[ENSG00000173467,ENSG00000173467]	[AGR3,AGR3]	[=40,=40]	[ENST00000402239.7,ENST00000310398.7]	[protein_coding,protein_coding]
ENSG00000173467|AGR3|125_6	1	[ENSG00000173467,ENSG00000173467]	[AGR3,AGR3]	[=40,=40]	[ENST00000402239.7,ENST00000310398.7]	[protein_coding,protein_coding]
ENSG00000173467|AGR3|125_7	1	[ENSG00000173467,ENSG00000173467]	[AGR3,AGR3]	[=40,=40]	[ENST00000402239.7,ENST00000310398.7]	[protein_coding,protein_coding]
ENSG00000173467|AGR3|125_8	1	[ENSG00000173467,ENSG00000173467]	[AGR3,AGR3]	[=40,=40]	[ENST00000402239.7,ENST00000310398.7]	[protein_coding,protein_coding]
ENSG00000146648|EGFR|322_3	1	[ENSG00000146648,ENSG00000146648,ENSG00000146648,ENSG00000146648,ENSG00000146648,ENSG00000146648]	[EGFR,EGFR,EGFR,EGFR,EGFR,EGFR]	[=40,=40,=40,=40,=40,=40]	[ENST00000450046.2,ENST00000420316.6,ENST00000275493.7,ENST00000455089.5,ENST00000342916.7,ENST00000344576.7]	[protein_coding,protein_coding,protein_coding,protein_coding,protein_coding,protein_coding]
ENSG00000146648|EGFR|322_4	1	[ENSG00000146648,ENSG00000146648,ENSG00000146648,ENSG00000146648,ENSG00000146648,ENSG00000146648]	[EGFR,EGFR,EGFR,EGFR,EGFR,EGFR]	[=40,=40,=40,=40,=40,=40]	[ENST00000450046.2,ENST00000420316.6,ENST00000275493.7,ENST00000455089.5,ENST00000342916.7,ENST00000344576.7]	[protein_coding,protein_coding,protein_coding,protein_coding,protein_coding,protein_coding]
ENSG00000146648|EGFR|322_5	1	[ENSG00000146648,ENSG00000146648,ENSG00000146648,ENSG00000146648,ENSG00000146648,ENSG00000146648]	[EGFR,EGFR,EGFR,EGFR,EGFR,EGFR]	[=40,=40,=40,=40,=40,=40]	[ENST00000450046.2,ENST00000420316.6,ENST00000275493.7,ENST00000455089.5,ENST00000342916.7,ENST00000344576.7]	[protein_coding,protein_coding,protein_coding,protein_coding,protein_coding,protein_coding]
ENSG00000146648|EGFR|322_6	1	[ENSG00000146648,ENSG00000146648,ENSG00000146648,ENSG00000146648,ENSG00000146648,ENSG00000146648]	[EGFR,EGFR,EGFR,EGFR,EGFR,EGFR]	[=40,=40,=40,=40,=40,=40]	[ENST00000450046.2,ENST00000420316.6,ENST00000275493.7,ENST00000455089.5,ENST00000342916.7,ENST00000344576.7]	[protein_coding,protein_coding,protein_coding,protein_coding,protein_coding,protein_coding]
ENSG00000146648|EGFR|322_7	1	[ENSG00000146648,ENSG00000146648,ENSG00000146648,ENSG00000146648,ENSG00000146648,ENSG00000146648]	[EGFR,EGFR,EGFR,EGFR,EGFR,EGFR]	[=40,=40,=40,=40,=40,=40]	[ENST00000450046.2,ENST00000420316.6,ENST00000275493.7,ENST00000455089.5,ENST00000342916.7,ENST00000344576.7]	[protein_coding,protein_coding,protein_coding,protein_coding,protein_coding,protein_coding]
ENSG00000146648|EGFR|322_8	1	[ENSG00000146648,ENSG00000146648,ENSG00000146648,ENSG00000146648,ENSG00000146648,ENSG00000146648]	[EGFR,EGFR,EGFR,EGFR,EGFR,EGFR]	[=40,=40,=40,=40,=40,=40]	[ENST00000450046.2,ENST00000420316.6,ENST00000275493.7,ENST00000455089.5,ENST00000342916.7,ENST00000344576.7]	[protein_coding,protein_coding,protein_coding,protein_coding,protein_coding,protein_coding]
ENSG00000146648|EGFR|322_9	1	[ENSG00000146648,ENSG00000146648]	[EGFR,EGFR]	[=40,=40]	[ENST00000450046.2,ENST00000275493.7]	[protein_coding,protein_coding]
ENSG00000146648|EGFR|322_10	1	[ENSG00000146648,ENSG00000146648]	[EGFR,EGFR]	[=40,=40]	[ENST00000450046.2,ENST00000275493.7]	[protein_coding,protein_coding]
ENSG00000154978|VOPP1|149_1	1	[ENSG00000154978,ENSG00000154978,ENSG00000154978]	[VOPP1,VOPP1,VOPP1]	[=40,=40,=40]	[ENST00000428648.5,ENST00000285279.10,ENST00000433959.5]	[protein_coding,protein_coding,protein_coding]
ENSG00000154978|VOPP1|149_2	1	[ENSG00000154978,ENSG00000154978,ENSG00000154978,ENSG00000154978,ENSG00000154978]	[VOPP1,VOPP1,VOPP1,VOPP1,VOPP1]	[=40,=40,=40,=40,=40]	[ENST00000285279.10,ENST00000428648.5,ENST00000625836.2,ENST00000428097.5,ENST00000433959.5]	[protein_coding,protein_coding,protein_coding,protein_coding,protein_coding]
ENSG00000196139|AKR1C3|36_7	1	[ENSG00000196139,ENSG00000196139,ENSG00000196139]	[AKR1C3,AKR1C3,AKR1C3]	[=40,=40,=40]	[ENST00000380554.5,ENST00000439082.7,ENST00000605149.5]	[protein_coding,protein_coding,protein_coding]
ENSG00000196139|AKR1C3|36_8	1	[ENSG00000196139,ENSG00000196139,ENSG00000196139]	[AKR1C3,AKR1C3,AKR1C3]	[=40,=40,=40]	[ENST00000380554.5,ENST00000439082.7,ENST00000605149.5]	[protein_coding,protein_coding,protein_coding]
ENSG00000134460|IL2RA|38_1	1	[ENSG00000134460,ENSG00000134460]	[IL2RA,IL2RA]	[=40,=40]	[ENST00000379959.8,ENST00000379954.5]	[protein_coding,protein_coding]
ENSG00000134460|IL2RA|38_2	1	[ENSG00000134460,ENSG00000134460]	[IL2RA,IL2RA]	[=40,=40]	[ENST00000379959.8,ENST00000379954.5]	[protein_coding,protein_coding]
ENSG00000134460|IL2RA|38_3	1	[ENSG00000134460,ENSG00000134460,ENSG00000134460,ENSG00000134460]	[IL2RA,IL2RA,IL2RA,IL2RA]	[=40,=40,=40,=40]	[ENST00000379959.8,ENST00000447847.2,ENST00000256876.10,ENST00000379954.5]	[protein_coding,protein_coding,protein_coding,protein_coding]
ENSG00000054116|TRAPPC3|104_5	1	[ENSG00000054116,ENSG00000054116,ENSG00000054116,ENSG00000054116,ENSG00000054116,ENSG00000054116]	[TRAPPC3,TRAPPC3,TRAPPC3,TRAPPC3,TRAPPC3,TRAPPC3]	[=40,=40,=40,=40,=40,=40]	[ENST00000373166.8,ENST00000616395.4,ENST00000616074.4,ENST00000373162.5,ENST00000617904.4,ENST00000373163.5]	[protein_coding,protein_coding,protein_coding,protein_coding,protein_coding,protein_coding]
ENSG00000054116|TRAPPC3|104_6	1	[ENSG00000054116,ENSG00000054116,ENSG00000054116,ENSG00000054116,ENSG00000054116,ENSG00000054116]	[TRAPPC3,TRAPPC3,TRAPPC3,TRAPPC3,TRAPPC3,TRAPPC3]	[=40,=40,=40,=40,=40,=40]	[ENST00000373166.8,ENST00000616395.4,ENST00000616074.4,ENST00000373162.5,ENST00000617904.4,ENST00000373163.5]	[protein_coding,protein_coding,protein_coding,protein_coding,protein_coding,protein_coding]
ENSG00000054116|TRAPPC3|104_7	1	[ENSG00000054116,ENSG00000054116,ENSG00000054116,ENSG00000054116,ENSG00000054116,ENSG00000054116]	[TRAPPC3,TRAPPC3,TRAPPC3,TRAPPC3,TRAPPC3,TRAPPC3]	[=40,=40,=40,=40,=40,=40]	[ENST00000373166.8,ENST00000616395.4,ENST00000616074.4,ENST00000373162.5,ENST00000617904.4,ENST00000373163.5]	[protein_coding,protein_coding,protein_coding,protein_coding,protein_coding,protein_coding]
ENSG00000054116|TRAPPC3|104_8	1	[ENSG00000054116,ENSG00000054116,ENSG00000054116,ENSG00000054116,ENSG00000054116,ENSG00000054116,ENSG00000054116]	[TRAPPC3,TRAPPC3,TRAPPC3,TRAPPC3,TRAPPC3,TRAPPC3,TRAPPC3]	[=40,=40,=40,=40,=40,=40,=40]	[ENST00000373159.1,ENST00000373166.8,ENST00000616395.4,ENST00000616074.4,ENST00000373162.5,ENST00000617904.4,ENST00000373163.5]	[protein_coding,protein_coding,protein_coding,protein_coding,protein_coding,protein_coding,protein_coding]
ENSG00000054116|TRAPPC3|104_9	1	[ENSG00000054116]	[TRAPPC3]	[=40]	[ENST00000373159.1]	[protein_coding]
ENSG00000054116|TRAPPC3|104_10	1	[ENSG00000054116,ENSG00000054116,ENSG00000054116,ENSG00000054116,ENSG00000054116,ENSG00000054116]	[TRAPPC3,TRAPPC3,TRAPPC3,TRAPPC3,TRAPPC3,TRAPPC3]	[=40,=40,=40,=40,=40,=40]	[ENST00000373159.1,ENST00000373166.8,ENST00000616395.4,ENST00000373162.5,ENST00000617904.4,ENST00000373163.5]	[protein_coding,protein_coding,protein_coding,protein_coding,protein_coding,protein_coding]
ENSG00000084070|SMAP2|0_1	1	[ENSG00000084070,ENSG00000084070,ENSG00000084070]	[SMAP2,SMAP2,SMAP2]	[=40,=40,=40]	[ENST00000614549.4,ENST00000372718.8,ENST00000539317.2]	[protein_coding,protein_coding,protein_coding]
ENSG00000084070|SMAP2|0_2	1	[ENSG00000084070,ENSG00000084070,ENSG00000084070]	[SMAP2,SMAP2,SMAP2]	[=40,=40,=40]	[ENST00000614549.4,ENST00000372718.8,ENST00000539317.2]	[protein_coding,protein_coding,protein_coding]
ENSG00000084070|SMAP2|0_3	1	[ENSG00000084070,ENSG00000084070,ENSG00000084070]	[SMAP2,SMAP2,SMAP2]	[=40,=40,=40]	[ENST00000614549.4,ENST00000372718.8,ENST00000539317.2]	[protein_coding,protein_coding,protein_coding]
ENSG00000084070|SMAP2|0_4	1	[ENSG00000084070,ENSG00000084070,ENSG00000084070]	[SMAP2,SMAP2,SMAP2]	[=40,=40,=40]	[ENST00000614549.4,ENST00000372718.8,ENST00000539317.2]	[protein_coding,protein_coding,protein_coding]
ENSG00000134853|PDGFRA|99_1	1	[ENSG00000134853,ENSG00000134853]	[PDGFRA,PDGFRA]	[=40,=40]	[ENST00000257290.10,ENST00000508170.5]	[protein_coding,protein_coding]
ENSG00000134853|PDGFRA|99_2	1	[ENSG00000134853,ENSG00000134853]	[PDGFRA,PDGFRA]	[=40,=40]	[ENST00000257290.10,ENST00000508170.5]	[protein_coding,protein_coding]
ENSG00000134853|PDGFRA|99_3	1	[ENSG00000134853,ENSG00000134853]	[PDGFRA,PDGFRA]	[=40,=40]	[ENST00000257290.10,ENST00000508170.5]	[protein_coding,protein_coding]
ENSG00000134853|PDGFRA|99_4	1	[ENSG00000134853,ENSG00000134853]	[PDGFRA,PDGFRA]	[=40,=40]	[ENST00000257290.10,ENST00000508170.5]	[protein_coding,protein_coding]
ENSG00000134853|PDGFRA|99_5	1	[ENSG00000134853,ENSG00000134853]	[PDGFRA,PDGFRA]	[=40,=40]	[ENST00000257290.10,ENST00000508170.5]	[protein_coding,protein_coding]
ENSG00000134853|PDGFRA|99_6	1	[ENSG00000134853,ENSG00000134853]	[PDGFRA,PDGFRA]	[=40,=40]	[ENST00000257290.10,ENST00000508170.5]	[protein_coding,protein_coding]
ENSG00000134853|PDGFRA|99_7	1	[ENSG00000134853,ENSG00000134853]	[PDGFRA,PDGFRA]	[=40,=40]	[ENST00000257290.10,ENST00000508170.5]	[protein_coding,protein_coding]
ENSG00000134853|PDGFRA|99_8	1	[ENSG00000134853,ENSG00000134853]	[PDGFRA,PDGFRA]	[=40,=40]	[ENST00000257290.10,ENST00000508170.5]	[protein_coding,protein_coding]
ENSG00000157404|KIT|279_1	1	[ENSG00000157404,ENSG00000157404,ENSG00000157404,ENSG00000157404,ENSG00000157404,ENSG00000157404,ENSG00000157404,ENSG00000157404,ENSG00000157404,ENSG00000157404]	[KIT,KIT,KIT,KIT,KIT,KIT,KIT,KIT,KIT,KIT]	[=40,=40,=40,=40,=40,=40,=40,=40,=40,=40]	[ENST00000687295.1,ENST00000288135.6,ENST00000690543.1,ENST00000687246.1,ENST00000686011.1,ENST00000689832.1,ENST00000689994.1,ENST00000412167.7,ENST00000692783.1,ENST00000687109.1]	[protein_coding,protein_coding,protein_coding,protein_coding,protein_coding,protein_coding,protein_coding,protein_coding,protein_coding,protein_coding]
ENSG00000157404|KIT|279_2	1	[ENSG00000157404,ENSG00000157404,ENSG00000157404,ENSG00000157404,ENSG00000157404,ENSG00000157404,ENSG00000157404,ENSG00000157404,ENSG00000157404,ENSG00000157404]	[KIT,KIT,KIT,KIT,KIT,KIT,KIT,KIT,KIT,KIT]	[=40,=40,=40,=40,=40,=40,=40,=40,=40,=40]	[ENST00000687295.1,ENST00000288135.6,ENST00000690543.1,ENST00000687246.1,ENST00000686011.1,ENST00000689832.1,ENST00000689994.1,ENST00000412167.7,ENST00000692783.1,ENST00000687109.1]	[protein_coding,protein_coding,protein_coding,protein_coding,protein_coding,protein_coding,protein_coding,protein_coding,protein_coding,protein_coding]
ENSG00000260314|MRC1|101_1	1	[ENSG00000260314]	[MRC1]	[=40]	[ENST00000569591.3]	[protein_coding]
ENSG00000260314|MRC1|101_2	1	[ENSG00000260314]	[MRC1]	[=40]	[ENST00000569591.3]	[protein_coding]
ENSG00000260314|MRC1|101_3	1	[ENSG00000260314]	[MRC1]	[=40]	[ENST00000569591.3]	[protein_coding]
ENSG00000260314|MRC1|101_4	1	[ENSG00000260314]	[MRC1]	[=40]	[ENST00000569591.3]	[protein_coding]
ENSG00000260314|MRC1|101_5	1	[ENSG00000260314]	[MRC1]	[=40]	[ENST00000569591.3]	[protein_coding]
ENSG00000260314|MRC1|101_6	1	[ENSG00000260314]	[MRC1]	[=40]	[ENST00000569591.3]	[protein_coding]
ENSG00000260314|MRC1|101_7	1	[ENSG00000260314]	[MRC1]	[=40]	[ENST00000569591.3]	[protein_coding]
ENSG00000260314|MRC1|101_8	1	[ENSG00000260314]	[MRC1]	[=40]	[ENST00000569591.3]	[protein_coding]
ENSG00000197321|SVIL|206_1	1	[ENSG00000197321,ENSG00000197321,ENSG00000197321,ENSG00000197321]	[SVIL,SVIL,SVIL,SVIL]	[=40,=40,=40,=40]	[ENST00000375398.6,ENST00000674475.1,ENST00000375400.7,ENST00000355867.9]	[protein_coding,protein_coding,protein_coding,protein_coding]
ENSG00000112149|CD83|154_5	1	[ENSG00000112149,ENSG00000112149]	[CD83,CD83]	[=40,=40]	[ENST00000612003.5,ENST00000379153.4]	[protein_coding,protein_coding]
ENSG00000112149|CD83|154_6	2	[ENSG00000112149,ENSG00000112149,ENSG00000219738]	[CD83,CD83,CD83P1]	[=40,=40,X1=8X1=30]	[ENST00000612003.5,ENST00000379153.4,ENST00000405625.2]	[protein_coding,protein_coding,processed_pseudogene]
ENSG00000112149|CD83|154_7	1	[ENSG00000112149,ENSG00000112149]	[CD83,CD83]	[=40,=40]	[ENST00000612003.5,ENST00000379153.4]	[protein_coding,protein_coding]
ENSG00000112149|CD83|154_8	1	[ENSG00000112149,ENSG00000112149]	[CD83,CD83]	[=40,=40]	[ENST00000612003.5,ENST00000379153.4]	[protein_coding,protein_coding]
ENSG00000227507|LTB|170_1	1	[ENSG00000227507,ENSG00000227507]	[LTB,LTB]	[=40,=40]	[ENST00000429299.3,ENST00000446745.2]	[protein_coding,protein_coding]
ENSG00000227507|LTB|170_2	1	[ENSG00000227507,ENSG00000227507]	[LTB,LTB]	[=40,=40]	[ENST00000429299.3,ENST00000446745.2]	[protein_coding,protein_coding]
ENSG00000196683|TOMM7|35_5	1	[ENSG00000196683,ENSG00000196683,ENSG00000196683]	[TOMM7,TOMM7,TOMM7]	[=40,=40,=40]	[ENST00000358435.9,ENST00000405021.7,ENST00000372879.8]	[protein_coding,protein_coding,protein_coding]
ENSG00000196683|TOMM7|35_6	1	[ENSG00000196683,ENSG00000196683,ENSG00000196683]	[TOMM7,TOMM7,TOMM7]	[=40,=40,=40]	[ENST00000358435.9,ENST00000405021.7,ENST00000372879.8]	[protein_coding,protein_coding,protein_coding]
ENSG00000196683|TOMM7|35_7	1	[ENSG00000196683,ENSG00000196683,ENSG00000196683]	[TOMM7,TOMM7,TOMM7]	[=40,=40,=40]	[ENST00000358435.9,ENST00000405021.7,ENST00000372879.8]	[protein_coding,protein_coding,protein_coding]
ENSG00000196683|TOMM7|35_8	1	[ENSG00000196683]	[TOMM7]	[=40]	[ENST00000405021.7]	[protein_coding]
ENSG00000196683|TOMM7|35_9	1	[ENSG00000196683]	[TOMM7]	[=40]	[ENST00000405021.7]	[protein_coding]
ENSG00000196683|TOMM7|35_10	1	[ENSG00000196683]	[TOMM7]	[=40]	[ENST00000405021.7]	[protein_coding]
ENSG00000105894|PTN|24_2	1	[ENSG00000105894,ENSG00000105894,ENSG00000105894]	[PTN,PTN,PTN]	[=40,=40,=40]	[ENST00000393083.2,ENST00000699293.1,ENST00000348225.7]	[protein_coding,protein_coding,protein_coding]
ENSG00000105894|PTN|24_3	1	[ENSG00000105894,ENSG00000105894,ENSG00000105894]	[PTN,PTN,PTN]	[=40,=40,=40]	[ENST00000393083.2,ENST00000699293.1,ENST00000348225.7]	[protein_coding,protein_coding,protein_coding]
ENSG00000105894|PTN|24_4	1	[ENSG00000105894,ENSG00000105894,ENSG00000105894]	[PTN,PTN,PTN]	[=40,=40,=40]	[ENST00000393083.2,ENST00000699293.1,ENST00000348225.7]	[protein_coding,protein_coding,protein_coding]
ENSG00000105894|PTN|24_5	1	[ENSG00000105894,ENSG00000105894,ENSG00000105894]	[PTN,PTN,PTN]	[=40,=40,=40]	[ENST00000393083.2,ENST00000699293.1,ENST00000348225.7]	[protein_coding,protein_coding,protein_coding]
ENSG00000105894|PTN|24_6	1	[ENSG00000105894,ENSG00000105894,ENSG00000105894]	[PTN,PTN,PTN]	[=40,=40,=40]	[ENST00000393083.2,ENST00000699293.1,ENST00000348225.7]	[protein_coding,protein_coding,protein_coding]
ENSG00000105894|PTN|24_7	1	[ENSG00000105894,ENSG00000105894,ENSG00000105894]	[PTN,PTN,PTN]	[=40,=40,=40]	[ENST00000393083.2,ENST00000699293.1,ENST00000348225.7]	[protein_coding,protein_coding,protein_coding]
ENSG00000105894|PTN|24_8	1	[ENSG00000105894,ENSG00000105894,ENSG00000105894]	[PTN,PTN,PTN]	[=40,=40,=40]	[ENST00000393083.2,ENST00000699293.1,ENST00000348225.7]	[protein_coding,protein_coding,protein_coding]
ENSG00000091879|ANGPT2|265_1	1	[ENSG00000091879,ENSG00000091879,ENSG00000091879,ENSG00000091879]	[ANGPT2,ANGPT2,ANGPT2,ANGPT2]	[=40,=40,=40,=40]	[ENST00000338312.10,ENST00000325203.9,ENST00000629816.3,ENST00000523120.2]	[protein_coding,protein_coding,protein_coding,protein_coding]
ENSG00000091879|ANGPT2|265_2	1	[ENSG00000091879,ENSG00000091879,ENSG00000091879,ENSG00000091879]	[ANGPT2,ANGPT2,ANGPT2,ANGPT2]	[=40,=40,=40,=40]	[ENST00000338312.10,ENST00000325203.9,ENST00000629816.3,ENST00000523120.2]	[protein_coding,protein_coding,protein_coding,protein_coding]
ENSG00000091879|ANGPT2|265_3	1	[ENSG00000091879,ENSG00000091879,ENSG00000091879,ENSG00000091879]	[ANGPT2,ANGPT2,ANGPT2,ANGPT2]	[=40,=40,=40,=40]	[ENST00000338312.10,ENST00000325203.9,ENST00000629816.3,ENST00000523120.2]	[protein_coding,protein_coding,protein_coding,protein_coding]
ENSG00000120217|CD274|292_8	1	[ENSG00000120217,ENSG00000120217]	[CD274,CD274]	[=40,=40]	[ENST00000381577.4,ENST00000381573.8]	[protein_coding,protein_coding]
ENSG00000197646|PDCD1LG2|18_1	1	[ENSG00000197646]	[PDCD1LG2]	[=40]	[ENST00000397747.5]	[protein_coding]
ENSG00000197646|PDCD1LG2|18_2	1	[ENSG00000197646]	[PDCD1LG2]	[=40]	[ENST00000397747.5]	[protein_coding]
ENSG00000197646|PDCD1LG2|18_3	1	[ENSG00000197646]	[PDCD1LG2]	[=40]	[ENST00000397747.5]	[protein_coding]
ENSG00000197646|PDCD1LG2|18_4	1	[ENSG00000197646]	[PDCD1LG2]	[=40]	[ENST00000397747.5]	[protein_coding]
ENSG00000197646|PDCD1LG2|18_5	1	[ENSG00000197646]	[PDCD1LG2]	[=40]	[ENST00000397747.5]	[protein_coding]
ENSG00000197646|PDCD1LG2|18_6	1	[ENSG00000197646]	[PDCD1LG2]	[=40]	[ENST00000397747.5]	[protein_coding]
ENSG00000197646|PDCD1LG2|18_7	1	[ENSG00000197646]	[PDCD1LG2]	[=40]	[ENST00000397747.5]	[protein_coding]
ENSG00000197646|PDCD1LG2|18_8	1	[ENSG00000197646]	[PDCD1LG2]	[=40]	[ENST00000397747.5]	[protein_coding]
ENSG00000165272|AQP3|50_1	1	[ENSG00000165272]	[AQP3]	[=40]	[ENST00000297991.6]	[protein_coding]
ENSG00000134460|IL2RA|38_9	1	[ENSG00000134460,ENSG00000134460,ENSG00000134460,ENSG00000134460,ENSG00000134460]	[IL2RA,IL2RA,IL2RA,IL2RA,IL2RA]	[=40,=40,=40,=40,=40]	[ENST00000379954.5,ENST00000447847.2,ENST00000697424.1,ENST00000379959.8,ENST00000256876.10]	[protein_coding,protein_coding,protein_coding,protein_coding,protein_coding]
ENSG00000107485|GATA3|204_1	1	[ENSG00000107485,ENSG00000107485]	[GATA3,GATA3]	[=40,=40]	[ENST00000379328.9,ENST00000346208.4]	[protein_coding,protein_coding]
ENSG00000107485|GATA3|204_2	1	[ENSG00000107485,ENSG00000107485]	[GATA3,GATA3]	[=40,=40]	[ENST00000379328.9,ENST00000346208.4]	[protein_coding,protein_coding]
ENSG00000107485|GATA3|204_3	1	[ENSG00000107485,ENSG00000107485]	[GATA3,GATA3]	[=40,=40]	[ENST00000379328.9,ENST00000346208.4]	[protein_coding,protein_coding]
ENSG00000107485|GATA3|204_4	1	[ENSG00000107485,ENSG00000107485]	[GATA3,GATA3]	[=40,=40]	[ENST00000379328.9,ENST00000346208.4]	[protein_coding,protein_coding]
ENSG00000107485|GATA3|204_5	1	[ENSG00000107485,ENSG00000107485]	[GATA3,GATA3]	[=40,=40]	[ENST00000379328.9,ENST00000346208.4]	[protein_coding,protein_coding]
ENSG00000107485|GATA3|204_6	1	[ENSG00000107485,ENSG00000107485]	[GATA3,GATA3]	[=40,=40]	[ENST00000379328.9,ENST00000346208.4]	[protein_coding,protein_coding]
ENSG00000107485|GATA3|204_7	1	[ENSG00000107485,ENSG00000107485]	[GATA3,GATA3]	[=40,=40]	[ENST00000379328.9,ENST00000346208.4]	[protein_coding,protein_coding]
ENSG00000137285|TUBB2B|3_7	1	[ENSG00000137285]	[TUBB2B]	[=40]	[ENST00000259818.8]	[protein_coding]
ENSG00000137285|TUBB2B|3_8	1	[ENSG00000137285]	[TUBB2B]	[=40]	[ENST00000259818.8]	[protein_coding]
ENSG00000112799|LY86|137_1	1	[ENSG00000112799,ENSG00000112799]	[LY86,LY86]	[=40,=40]	[ENST00000379953.6,ENST00000230568.5]	[protein_coding,protein_coding]
ENSG00000112799|LY86|137_2	1	[ENSG00000112799,ENSG00000112799]	[LY86,LY86]	[=40,=40]	[ENST00000379953.6,ENST00000230568.5]	[protein_coding,protein_coding]
ENSG00000112799|LY86|137_3	1	[ENSG00000112799,ENSG00000112799]	[LY86,LY86]	[=40,=40]	[ENST00000379953.6,ENST00000230568.5]	[protein_coding,protein_coding]
ENSG00000112799|LY86|137_4	1	[ENSG00000112799,ENSG00000112799]	[LY86,LY86]	[=40,=40]	[ENST00000379953.6,ENST00000230568.5]	[protein_coding,protein_coding]
ENSG00000112799|LY86|137_5	1	[ENSG00000112799,ENSG00000112799]	[LY86,LY86]	[=40,=40]	[ENST00000379953.6,ENST00000230568.5]	[protein_coding,protein_coding]
ENSG00000112799|LY86|137_6	1	[ENSG00000112799,ENSG00000112799]	[LY86,LY86]	[=40,=40]	[ENST00000379953.6,ENST00000230568.5]	[protein_coding,protein_coding]
ENSG00000187840|EIF4EBP1|90_2	1	[ENSG00000187840]	[EIF4EBP1]	[=40]	[ENST00000338825.5]	[protein_coding]
ENSG00000187840|EIF4EBP1|90_3	1	[ENSG00000187840]	[EIF4EBP1]	[=40]	[ENST00000338825.5]	[protein_coding]
ENSG00000187840|EIF4EBP1|90_4	1	[ENSG00000187840]	[EIF4EBP1]	[=40]	[ENST00000338825.5]	[protein_coding]
ENSG00000168615|ADAM9|88_1	1	[ENSG00000168615,ENSG00000168615,ENSG00000168615,ENSG00000168615,ENSG00000168615,ENSG00000168615,ENSG00000168615,ENSG00000168615]	[ADAM9,ADAM9,ADAM9,ADAM9,ADAM9,ADAM9,ADAM9,ADAM9]	[=40,=40,=40,=40,=40,=40,=40,=40]	[ENST00000481513.5,ENST00000466936.5,ENST00000677004.1,ENST00000676765.1,ENST00000677582.1,ENST00000487273.7,ENST00000676643.1,ENST00000676936.1]	[protein_coding,protein_coding,protein_coding,protein_coding,protein_coding,protein_coding,protein_coding,protein_coding]
ENSG00000168615|ADAM9|88_2	1	[ENSG00000168615,ENSG00000168615,ENSG00000168615,ENSG00000168615,ENSG00000168615,ENSG00000168615,ENSG00000168615,ENSG00000168615]	[ADAM9,ADAM9,ADAM9,ADAM9,ADAM9,ADAM9,ADAM9,ADAM9]	[=40,=40,=40,=40,=40,=40,=40,=40]	[ENST00000481513.5,ENST00000466936.5,ENST00000677004.1,ENST00000676765.1,ENST00000677582.1,ENST00000487273.7,ENST00000676643.1,ENST00000676936.1]	[protein_coding,protein_coding,protein_coding,protein_coding,protein_coding,protein_coding,protein_coding,protein_coding]
ENSG00000168615|ADAM9|88_3	1	[ENSG00000168615,ENSG00000168615,ENSG00000168615,ENSG00000168615,ENSG00000168615,ENSG00000168615,ENSG00000168615,ENSG00000168615]	[ADAM9,ADAM9,ADAM9,ADAM9,ADAM9,ADAM9,ADAM9,ADAM9]	[=40,=40,=40,=40,=40,=40,=40,=40]	[ENST00000481513.5,ENST00000466936.5,ENST00000677004.1,ENST00000676765.1,ENST00000677582.1,ENST00000487273.7,ENST00000676643.1,ENST00000676936.1]	[protein_coding,protein_coding,protein_coding,protein_coding,protein_coding,protein_coding,protein_coding,protein_coding]
ENSG00000168615|ADAM9|88_4	1	[ENSG00000168615,ENSG00000168615]	[ADAM9,ADAM9]	[=40,=40]	[ENST00000481513.5,ENST00000466936.5]	[protein_coding,protein_coding]
ENSG00000168615|ADAM9|88_5	1	[ENSG00000168615,ENSG00000168615]	[ADAM9,ADAM9]	[=40,=40]	[ENST00000481513.5,ENST00000466936.5]	[protein_coding,protein_coding]
ENSG00000168615|ADAM9|88_6	1	[ENSG00000168615,ENSG00000168615]	[ADAM9,ADAM9]	[=40,=40]	[ENST00000481513.5,ENST00000466936.5]	[protein_coding,protein_coding]
ENSG00000168615|ADAM9|88_7	1	[ENSG00000168615,ENSG00000168615]	[ADAM9,ADAM9]	[=40,=40]	[ENST00000481513.5,ENST00000466936.5]	[protein_coding,protein_coding]
ENSG00000065809|FAM107B|268_2	1	[ENSG00000065809,ENSG00000065809,ENSG00000065809,ENSG00000065809,ENSG00000065809,ENSG00000065809,ENSG00000065809,ENSG00000065809,ENSG00000065809,ENSG00000065809,ENSG00000065809]	[FAM107B,FAM107B,FAM107B,FAM107B,FAM107B,FAM107B,FAM107B,FAM107B,FAM107B,FAM107B,FAM107B]	[=40,=40,=40,=40,=40,=40,=40,=40,=40,=40,=40]	[ENST00000378467.8,ENST00000378465.7,ENST00000378458.6,ENST00000496330.5,ENST00000479731.5,ENST00000468747.5,ENST00000181796.7,ENST00000378470.5,ENST00000622567.4,ENST00000378462.5,ENST00000478076.5]	[protein_coding,protein_coding,protein_coding,protein_coding,protein_coding,protein_coding,protein_coding,protein_coding,protein_coding,protein_coding,protein_coding]
ENSG00000065809|FAM107B|268_3	1	[ENSG00000065809,ENSG00000065809,ENSG00000065809,ENSG00000065809,ENSG00000065809,ENSG00000065809,ENSG00000065809,ENSG00000065809,ENSG00000065809,ENSG00000065809,ENSG00000065809]	[FAM107B,FAM107B,FAM107B,FAM107B,FAM107B,FAM107B,FAM107B,FAM107B,FAM107B,FAM107B,FAM107B]	[=40,=40,=40,=40,=40,=40,=40,=40,=40,=40,=40]	[ENST00000378467.8,ENST00000378465.7,ENST00000378458.6,ENST00000496330.5,ENST00000479731.5,ENST00000468747.5,ENST00000181796.7,ENST00000378470.5,ENST00000622567.4,ENST00000378462.5,ENST00000478076.5]	[protein_coding,protein_coding,protein_coding,protein_coding,protein_coding,protein_coding,protein_coding,protein_coding,protein_coding,protein_coding,protein_coding]
ENSG00000065809|FAM107B|268_4	1	[ENSG00000065809,ENSG00000065809,ENSG00000065809,ENSG00000065809,ENSG00000065809,ENSG00000065809,ENSG00000065809,ENSG00000065809,ENSG00000065809,ENSG00000065809,ENSG00000065809]	[FAM107B,FAM107B,FAM107B,FAM107B,FAM107B,FAM107B,FAM107B,FAM107B,FAM107B,FAM107B,FAM107B]	[=40,=40,=40,=40,=40,=40,=40,=40,=40,=40,=40]	[ENST00000378467.8,ENST00000378465.7,ENST00000378458.6,ENST00000496330.5,ENST00000479731.5,ENST00000468747.5,ENST00000181796.7,ENST00000378470.5,ENST00000622567.4,ENST00000378462.5,ENST00000478076.5]	[protein_coding,protein_coding,protein_coding,protein_coding,protein_coding,protein_coding,protein_coding,protein_coding,protein_coding,protein_coding,protein_coding]
ENSG00000096696|DSP|306_8	1	[ENSG00000096696,ENSG00000096696,ENSG00000096696,ENSG00000096696,ENSG00000096696]	[DSP,DSP,DSP,DSP,DSP]	[=40,=40,=40,=40,=40]	[ENST00000418664.3,ENST00000379802.8,ENST00000713909.1,ENST00000713904.1,ENST00000710359.2]	[protein_coding,protein_coding,protein_coding,protein_coding,protein_coding]
ENSG00000127951|FGL2|343_4	1	[ENSG00000127951]	[FGL2]	[=40]	[ENST00000248598.6]	[protein_coding]
ENSG00000127951|FGL2|343_5	1	[ENSG00000127951]	[FGL2]	[=40]	[ENST00000248598.6]	[protein_coding]
ENSG00000127951|FGL2|343_6	1	[ENSG00000127951]	[FGL2]	[=40]	[ENST00000248598.6]	[protein_coding]
ENSG00000127951|FGL2|343_7	1	[ENSG00000127951]	[FGL2]	[=40]	[ENST00000248598.6]	[protein_coding]
ENSG00000127951|FGL2|343_8	1	[ENSG00000127951]	[FGL2]	[=40]	[ENST00000248598.6]	[protein_coding]
ENSG00000004799|PDK4|226_1	1	[ENSG00000004799]	[PDK4]	[=40]	[ENST00000005178.6]	[protein_coding]
ENSG00000004799|PDK4|226_2	1	[ENSG00000004799]	[PDK4]	[=40]	[ENST00000005178.6]	[protein_coding]
ENSG00000004799|PDK4|226_3	1	[ENSG00000004799]	[PDK4]	[=40]	[ENST00000005178.6]	[protein_coding]
ENSG00000004799|PDK4|226_4	1	[ENSG00000004799]	[PDK4]	[=40]	[ENST00000005178.6]	[protein_coding]
ENSG00000004799|PDK4|226_5	1	[ENSG00000004799]	[PDK4]	[=40]	[ENST00000005178.6]	[protein_coding]
ENSG00000091879|ANGPT2|265_4	1	[ENSG00000091879,ENSG00000091879,ENSG00000091879,ENSG00000091879]	[ANGPT2,ANGPT2,ANGPT2,ANGPT2]	[=40,=40,=40,=40]	[ENST00000338312.10,ENST00000325203.9,ENST00000629816.3,ENST00000523120.2]	[protein_coding,protein_coding,protein_coding,protein_coding]
ENSG00000091879|ANGPT2|265_5	1	[ENSG00000091879,ENSG00000091879,ENSG00000091879,ENSG00000091879]	[ANGPT2,ANGPT2,ANGPT2,ANGPT2]	[=40,=40,=40,=40]	[ENST00000338312.10,ENST00000325203.9,ENST00000629816.3,ENST00000523120.2]	[protein_coding,protein_coding,protein_coding,protein_coding]
ENSG00000091879|ANGPT2|265_6	1	[ENSG00000091879,ENSG00000091879,ENSG00000091879,ENSG00000091879]	[ANGPT2,ANGPT2,ANGPT2,ANGPT2]	[=40,=40,=40,=40]	[ENST00000338312.10,ENST00000325203.9,ENST00000629816.3,ENST00000523120.2]	[protein_coding,protein_coding,protein_coding,protein_coding]
ENSG00000091879|ANGPT2|265_7	1	[ENSG00000091879,ENSG00000091879,ENSG00000091879,ENSG00000091879]	[ANGPT2,ANGPT2,ANGPT2,ANGPT2]	[=40,=40,=40,=40]	[ENST00000338312.10,ENST00000325203.9,ENST00000629816.3,ENST00000523120.2]	[protein_coding,protein_coding,protein_coding,protein_coding]
ENSG00000091879|ANGPT2|265_8	1	[ENSG00000091879,ENSG00000091879,ENSG00000091879,ENSG00000091879]	[ANGPT2,ANGPT2,ANGPT2,ANGPT2]	[=40,=40,=40,=40]	[ENST00000338312.10,ENST00000325203.9,ENST00000629816.3,ENST00000523120.2]	[protein_coding,protein_coding,protein_coding,protein_coding]
ENSG00000175445|LPL|286_1	1	[ENSG00000175445]	[LPL]	[=40]	[ENST00000650287.1]	[protein_coding]
ENSG00000175445|LPL|286_2	1	[ENSG00000175445]	[LPL]	[=40]	[ENST00000650287.1]	[protein_coding]
ENSG00000175445|LPL|286_3	1	[ENSG00000175445]	[LPL]	[=40]	[ENST00000650287.1]	[protein_coding]
ENSG00000175445|LPL|286_4	1	[ENSG00000175445]	[LPL]	[=40]	[ENST00000650287.1]	[protein_coding]
ENSG00000175445|LPL|286_5	1	[ENSG00000175445]	[LPL]	[=40]	[ENST00000650287.1]	[protein_coding]
ENSG00000165272|AQP3|50_2	1	[ENSG00000165272]	[AQP3]	[=40]	[ENST00000297991.6]	[protein_coding]
ENSG00000165272|AQP3|50_3	1	[ENSG00000165272]	[AQP3]	[=40]	[ENST00000297991.6]	[protein_coding]
ENSG00000165272|AQP3|50_4	1	[ENSG00000165272]	[AQP3]	[=40]	[ENST00000297991.6]	[protein_coding]
ENSG00000165272|AQP3|50_5	1	[ENSG00000165272]	[AQP3]	[=40]	[ENST00000297991.6]	[protein_coding]
ENSG00000165272|AQP3|50_6	1	[ENSG00000165272,ENSG00000165272]	[AQP3,AQP3]	[=40,=40]	[ENST00000645858.1,ENST00000297991.6]	[protein_coding,protein_coding]
ENSG00000165272|AQP3|50_7	1	[ENSG00000165272,ENSG00000165272]	[AQP3,AQP3]	[=40,=40]	[ENST00000645858.1,ENST00000297991.6]	[protein_coding,protein_coding]
ENSG00000165272|AQP3|50_8	1	[ENSG00000165272,ENSG00000165272]	[AQP3,AQP3]	[=40,=40]	[ENST00000645858.1,ENST00000297991.6]	[protein_coding,protein_coding]
ENSG00000172889|EGFL7|259_1	1	[ENSG00000172889]	[EGFL7]	[=40]	[ENST00000371699.5]	[protein_coding]
ENSG00000172889|EGFL7|259_2	1	[ENSG00000172889,ENSG00000172889,ENSG00000172889,ENSG00000172889]	[EGFL7,EGFL7,EGFL7,EGFL7]	[=40,=40,=40,=40]	[ENST00000406555.7,ENST00000308874.12,ENST00000371698.3,ENST00000371699.5]	[protein_coding,protein_coding,protein_coding,protein_coding]
ENSG00000172889|EGFL7|259_3	1	[ENSG00000172889,ENSG00000172889,ENSG00000172889,ENSG00000172889]	[EGFL7,EGFL7,EGFL7,EGFL7]	[=40,=40,=40,=40]	[ENST00000406555.7,ENST00000308874.12,ENST00000371698.3,ENST00000371699.5]	[protein_coding,protein_coding,protein_coding,protein_coding]
ENSG00000148516|ZEB1|282_4	1	[ENSG00000148516,ENSG00000148516,ENSG00000148516,ENSG00000148516]	[ZEB1,ZEB1,ZEB1,ZEB1]	[=40,=40,=40,=40]	[ENST00000320985.14,ENST00000560721.6,ENST00000542815.7,ENST00000424869.6]	[protein_coding,protein_coding,protein_coding,protein_coding]
ENSG00000148516|ZEB1|282_5	1	[ENSG00000148516,ENSG00000148516,ENSG00000148516,ENSG00000148516]	[ZEB1,ZEB1,ZEB1,ZEB1]	[=40,=40,=40,=40]	[ENST00000320985.14,ENST00000560721.6,ENST00000542815.7,ENST00000424869.6]	[protein_coding,protein_coding,protein_coding,protein_coding]
ENSG00000148516|ZEB1|282_6	1	[ENSG00000148516,ENSG00000148516,ENSG00000148516,ENSG00000148516]	[ZEB1,ZEB1,ZEB1,ZEB1]	[=40,=40,=40,=40]	[ENST00000320985.14,ENST00000560721.6,ENST00000542815.7,ENST00000424869.6]	[protein_coding,protein_coding,protein_coding,protein_coding]
ENSG00000148516|ZEB1|282_7	1	[ENSG00000148516,ENSG00000148516,ENSG00000148516,ENSG00000148516]	[ZEB1,ZEB1,ZEB1,ZEB1]	[=40,=40,=40,=40]	[ENST00000320985.14,ENST00000560721.6,ENST00000542815.7,ENST00000424869.6]	[protein_coding,protein_coding,protein_coding,protein_coding]
ENSG00000148516|ZEB1|282_8	1	[ENSG00000148516,ENSG00000148516,ENSG00000148516,ENSG00000148516]	[ZEB1,ZEB1,ZEB1,ZEB1]	[=40,=40,=40,=40]	[ENST00000320985.14,ENST00000560721.6,ENST00000542815.7,ENST00000424869.6]	[protein_coding,protein_coding,protein_coding,protein_coding]
ENSG00000148513|ANKRD30A|71_1	1	[ENSG00000148513,ENSG00000148513,ENSG00000148513]	[ANKRD30A,ANKRD30A,ANKRD30A]	[=40,=40,=40]	[ENST00000361713.2,ENST00000602533.7,ENST00000374660.7]	[protein_coding,protein_coding,protein_coding]
ENSG00000148513|ANKRD30A|71_2	1	[ENSG00000148513,ENSG00000148513,ENSG00000148513]	[ANKRD30A,ANKRD30A,ANKRD30A]	[=40,=40,=40]	[ENST00000361713.2,ENST00000602533.7,ENST00000374660.7]	[protein_coding,protein_coding,protein_coding]
ENSG00000148513|ANKRD30A|71_3	1	[ENSG00000148513,ENSG00000148513,ENSG00000148513]	[ANKRD30A,ANKRD30A,ANKRD30A]	[=40,=40,=40]	[ENST00000361713.2,ENST00000602533.7,ENST00000374660.7]	[protein_coding,protein_coding,protein_coding]
ENSG00000175445|LPL|286_6	1	[ENSG00000175445]	[LPL]	[=40]	[ENST00000650287.1]	[protein_coding]
ENSG00000175445|LPL|286_7	1	[ENSG00000175445]	[LPL]	[=40]	[ENST00000650287.1]	[protein_coding]
ENSG00000175445|LPL|286_8	1	[ENSG00000175445]	[LPL]	[=40]	[ENST00000650287.1]	[protein_coding]
ENSG00000147454|SLC25A37|85_1	1	[ENSG00000147454]	[SLC25A37]	[=40]	[ENST00000519973.6]	[protein_coding]
ENSG00000147454|SLC25A37|85_2	1	[ENSG00000147454]	[SLC25A37]	[=40]	[ENST00000519973.6]	[protein_coding]
ENSG00000147454|SLC25A37|85_3	1	[ENSG00000147454]	[SLC25A37]	[=40]	[ENST00000519973.6]	[protein_coding]
ENSG00000147454|SLC25A37|85_4	1	[ENSG00000147454]	[SLC25A37]	[=40]	[ENST00000519973.6]	[protein_coding]
ENSG00000147454|SLC25A37|85_5	1	[ENSG00000147454]	[SLC25A37]	[=40]	[ENST00000519973.6]	[protein_coding]
ENSG00000147454|SLC25A37|85_6	1	[ENSG00000147454]	[SLC25A37]	[=40]	[ENST00000519973.6]	[protein_coding]
ENSG00000147454|SLC25A37|85_7	1	[ENSG00000147454]	[SLC25A37]	[=40]	[ENST00000519973.6]	[protein_coding]
ENSG00000076554|TPD52|332_2	1	[ENSG00000076554,ENSG00000076554,ENSG00000076554,ENSG00000076554,ENSG00000076554,ENSG00000076554,ENSG00000076554]	[TPD52,TPD52,TPD52,TPD52,TPD52,TPD52,TPD52]	[=40,=40,=40,=40,=40,=40,=40]	[ENST00000520527.5,ENST00000519303.6,ENST00000448733.3,ENST00000379096.9,ENST00000517427.5,ENST00000379097.7,ENST00000518937.6]	[protein_coding,protein_coding,protein_coding,protein_coding,protein_coding,protein_coding,protein_coding]
ENSG00000076554|TPD52|332_3	1	[ENSG00000076554,ENSG00000076554,ENSG00000076554,ENSG00000076554,ENSG00000076554,ENSG00000076554,ENSG00000076554]	[TPD52,TPD52,TPD52,TPD52,TPD52,TPD52,TPD52]	[=40,=40,=40,=40,=40,=40,=40]	[ENST00000520527.5,ENST00000519303.6,ENST00000448733.3,ENST00000379096.9,ENST00000517427.5,ENST00000379097.7,ENST00000518937.6]	[protein_coding,protein_coding,protein_coding,protein_coding,protein_coding,protein_coding,protein_coding]
ENSG00000076554|TPD52|332_4	2	[ENSG00000076554,ENSG00000076554,ENSG00000076554,ENSG00000076554,ENSG00000076554,ENSG00000076554,ENSG00000076554,ENSG00000276418]	[TPD52,TPD52,TPD52,TPD52,TPD52,TPD52,TPD52,ENSG00000276418]	[=40,=40,=40,=40,=40,=40,=40,=40]	[ENST00000520527.5,ENST00000519303.6,ENST00000448733.3,ENST00000379096.9,ENST00000517427.5,ENST00000379097.7,ENST00000518937.6,ENST00000522938.5]	[protein_coding,protein_coding,protein_coding,protein_coding,protein_coding,protein_coding,protein_coding,nonsense_mediated_decay]
ENSG00000076554|TPD52|332_5	2	[ENSG00000076554,ENSG00000076554,ENSG00000076554,ENSG00000076554,ENSG00000076554,ENSG00000076554,ENSG00000076554,ENSG00000276418]	[TPD52,TPD52,TPD52,TPD52,TPD52,TPD52,TPD52,ENSG00000276418]	[=40,=40,=40,=40,=40,=40,=40,=40]	[ENST00000520527.5,ENST00000519303.6,ENST00000448733.3,ENST00000379096.9,ENST00000517427.5,ENST00000379097.7,ENST00000518937.6,ENST00000522938.5]	[protein_coding,protein_coding,protein_coding,protein_coding,protein_coding,protein_coding,protein_coding,nonsense_mediated_decay]
ENSG00000076554|TPD52|332_6	2	[ENSG00000076554,ENSG00000076554,ENSG00000076554,ENSG00000076554,ENSG00000076554,ENSG00000076554,ENSG00000076554,ENSG00000276418]	[TPD52,TPD52,TPD52,TPD52,TPD52,TPD52,TPD52,ENSG00000276418]	[=40,=40,=40,=40,=40,=40,=40,=40]	[ENST00000520527.5,ENST00000519303.6,ENST00000448733.3,ENST00000379096.9,ENST00000517427.5,ENST00000379097.7,ENST00000518937.6,ENST00000522938.5]	[protein_coding,protein_coding,protein_coding,protein_coding,protein_coding,protein_coding,protein_coding,nonsense_mediated_decay]
ENSG00000076554|TPD52|332_7	2	[ENSG00000076554,ENSG00000076554,ENSG00000076554,ENSG00000076554,ENSG00000076554,ENSG00000076554,ENSG00000076554,ENSG00000276418]	[TPD52,TPD52,TPD52,TPD52,TPD52,TPD52,TPD52,ENSG00000276418]	[=40,=40,=40,=40,=40,=40,=40,=40]	[ENST00000520527.5,ENST00000519303.6,ENST00000448733.3,ENST00000379096.9,ENST00000517427.5,ENST00000379097.7,ENST00000518937.6,ENST00000522938.5]	[protein_coding,protein_coding,protein_coding,protein_coding,protein_coding,protein_coding,protein_coding,nonsense_mediated_decay]
ENSG00000076554|TPD52|332_8	2	[ENSG00000076554,ENSG00000076554,ENSG00000076554,ENSG00000076554,ENSG00000076554,ENSG00000076554,ENSG00000076554,ENSG00000276418]	[TPD52,TPD52,TPD52,TPD52,TPD52,TPD52,TPD52,ENSG00000276418]	[=40,=40,=40,=40,=40,=40,=40,=40]	[ENST00000520527.5,ENST00000519303.6,ENST00000448733.3,ENST00000379096.9,ENST00000517427.5,ENST00000379097.7,ENST00000518937.6,ENST00000522938.5]	[protein_coding,protein_coding,protein_coding,protein_coding,protein_coding,protein_coding,protein_coding,nonsense_mediated_decay]
ENSG00000104549|SQLE|54_1	1	[ENSG00000104549,ENSG00000104549]	[SQLE,SQLE]	[=40,=40]	[ENST00000265896.10,ENST00000523430.5]	[protein_coding,protein_coding]
ENSG00000104549|SQLE|54_2	1	[ENSG00000104549,ENSG00000104549]	[SQLE,SQLE]	[=40,=40]	[ENST00000265896.10,ENST00000523430.5]	[protein_coding,protein_coding]
ENSG00000104549|SQLE|54_3	1	[ENSG00000104549,ENSG00000104549]	[SQLE,SQLE]	[=40,=40]	[ENST00000265896.10,ENST00000523430.5]	[protein_coding,protein_coding]
ENSG00000182010|RTKN2|205_6	1	[ENSG00000182010,ENSG00000182010]	[RTKN2,RTKN2]	[=40,=40]	[ENST00000373789.8,ENST00000315289.6]	[protein_coding,protein_coding]
ENSG00000182010|RTKN2|205_7	1	[ENSG00000182010,ENSG00000182010]	[RTKN2,RTKN2]	[=40,=40]	[ENST00000373789.8,ENST00000315289.6]	[protein_coding,protein_coding]
ENSG00000182010|RTKN2|205_8	1	[ENSG00000182010,ENSG00000182010]	[RTKN2,RTKN2]	[=40,=40]	[ENST00000373789.8,ENST00000315289.6]	[protein_coding,protein_coding]
ENSG00000182010|RTKN2|205_9	1	[ENSG00000182010]	[RTKN2]	[=40]	[ENST00000395260.3]	[protein_coding]
ENSG00000182010|RTKN2|205_10	1	[ENSG00000182010]	[RTKN2]	[=40]	[ENST00000395260.3]	[protein_coding]
ENSG00000182010|RTKN2|205_11	1	[ENSG00000182010]	[RTKN2]	[=40]	[ENST00000395260.3]	[protein_coding]
ENSG00000182010|RTKN2|205_12	1	[ENSG00000182010,ENSG00000182010]	[RTKN2,RTKN2]	[=40,=40]	[ENST00000373789.8,ENST00000395260.3]	[protein_coding,protein_coding]
ENSG00000182010|RTKN2|205_13	1	[ENSG00000182010,ENSG00000182010]	[RTKN2,RTKN2]	[=40,=40]	[ENST00000373789.8,ENST00000395260.3]	[protein_coding,protein_coding]
ENSG00000154978|VOPP1|149_6	1	[ENSG00000154978,ENSG00000154978,ENSG00000154978,ENSG00000154978,ENSG00000154978,ENSG00000154978,ENSG00000154978,ENSG00000154978,ENSG00000154978]	[VOPP1,VOPP1,VOPP1,VOPP1,VOPP1,VOPP1,VOPP1,VOPP1,VOPP1]	[=40,=40,=40,=40,=40,=40,=40,=40,=40]	[ENST00000418904.5,ENST00000453256.5,ENST00000285279.10,ENST00000428648.5,ENST00000625836.2,ENST00000454227.5,ENST00000427700.1,ENST00000428097.5,ENST00000433959.5]	[protein_coding,protein_coding,protein_coding,protein_coding,protein_coding,protein_coding,protein_coding,protein_coding,protein_coding]
ENSG00000154978|VOPP1|149_7	2	[ENSG00000154978,ENSG00000154978,ENSG00000154978,ENSG00000154978,ENSG00000154978,ENSG00000154978,ENSG00000223612,ENSG00000154978,ENSG00000154978]	[VOPP1,VOPP1,VOPP1,VOPP1,VOPP1,VOPP1,ENSG00000223612,VOPP1,VOPP1]	[=40,=40,=40,=40,=40,=40,=40,=40,=40]	[ENST00000418904.5,ENST00000285279.10,ENST00000428648.5,ENST00000625836.2,ENST00000454227.5,ENST00000427700.1,ENST00000433527.1,ENST00000428097.5,ENST00000433959.5]	[protein_coding,protein_coding,protein_coding,protein_coding,protein_coding,protein_coding,processed_pseudogene,protein_coding,protein_coding]
ENSG00000154978|VOPP1|149_8	1	[ENSG00000154978]	[VOPP1]	[=40]	[ENST00000428097.5]	[protein_coding]
ENSG00000154978|VOPP1|149_9	1	[ENSG00000154978]	[VOPP1]	[=40]	[ENST00000418904.5]	[protein_coding]
ENSG00000127951|FGL2|343_1	1	[ENSG00000127951]	[FGL2]	[=40]	[ENST00000248598.6]	[protein_coding]
ENSG00000127951|FGL2|343_2	1	[ENSG00000127951]	[FGL2]	[=40]	[ENST00000248598.6]	[protein_coding]
ENSG00000127951|FGL2|343_3	1	[ENSG00000127951]	[FGL2]	[=40]	[ENST00000248598.6]	[protein_coding]
ENSG00000104549|SQLE|54_4	1	[ENSG00000104549,ENSG00000104549]	[SQLE,SQLE]	[=40,=40]	[ENST00000265896.10,ENST00000523430.5]	[protein_coding,protein_coding]
ENSG00000104549|SQLE|54_5	1	[ENSG00000104549,ENSG00000104549]	[SQLE,SQLE]	[=40,=40]	[ENST00000265896.10,ENST00000523430.5]	[protein_coding,protein_coding]
ENSG00000104549|SQLE|54_6	1	[ENSG00000104549,ENSG00000104549]	[SQLE,SQLE]	[=40,=40]	[ENST00000265896.10,ENST00000523430.5]	[protein_coding,protein_coding]
ENSG00000104549|SQLE|54_7	1	[ENSG00000104549,ENSG00000104549]	[SQLE,SQLE]	[=40,=40]	[ENST00000265896.10,ENST00000523430.5]	[protein_coding,protein_coding]
ENSG00000104549|SQLE|54_8	1	[ENSG00000104549,ENSG00000104549]	[SQLE,SQLE]	[=40,=40]	[ENST00000265896.10,ENST00000523430.5]	[protein_coding,protein_coding]
ENSG00000173334|TRIB1|65_1	1	[ENSG00000173334,ENSG00000173334,ENSG00000173334]	[TRIB1,TRIB1,TRIB1]	[=40,=40,=40]	[ENST00000519576.1,ENST00000311922.4,ENST00000520847.1]	[protein_coding,protein_coding,protein_coding]
ENSG00000173334|TRIB1|65_2	1	[ENSG00000173334,ENSG00000173334,ENSG00000173334]	[TRIB1,TRIB1,TRIB1]	[=40,=40,=40]	[ENST00000519576.1,ENST00000311922.4,ENST00000520847.1]	[protein_coding,protein_coding,protein_coding]
ENSG00000173334|TRIB1|65_3	1	[ENSG00000173334,ENSG00000173334,ENSG00000173334]	[TRIB1,TRIB1,TRIB1]	[=40,=40,=40]	[ENST00000519576.1,ENST00000311922.4,ENST00000520847.1]	[protein_coding,protein_coding,protein_coding]
ENSG00000173334|TRIB1|65_4	1	[ENSG00000173334,ENSG00000173334,ENSG00000173334]	[TRIB1,TRIB1,TRIB1]	[=40,=40,=40]	[ENST00000519576.1,ENST00000311922.4,ENST00000520847.1]	[protein_coding,protein_coding,protein_coding]
ENSG00000173334|TRIB1|65_5	1	[ENSG00000173334,ENSG00000173334,ENSG00000173334]	[TRIB1,TRIB1,TRIB1]	[=40,=40,=40]	[ENST00000519576.1,ENST00000311922.4,ENST00000520847.1]	[protein_coding,protein_coding,protein_coding]
ENSG00000107968|MAP3K8|255_5	1	[ENSG00000107968,ENSG00000107968,ENSG00000107968,ENSG00000107968]	[MAP3K8,MAP3K8,MAP3K8,MAP3K8]	[=40,=40,=40,=40]	[ENST00000263056.6,ENST00000375321.1,ENST00000542547.5,ENST00000375322.2]	[protein_coding,protein_coding,protein_coding,protein_coding]
ENSG00000107968|MAP3K8|255_6	1	[ENSG00000107968,ENSG00000107968,ENSG00000107968,ENSG00000107968]	[MAP3K8,MAP3K8,MAP3K8,MAP3K8]	[=40,=40,=40,=40]	[ENST00000263056.6,ENST00000375321.1,ENST00000542547.5,ENST00000375322.2]	[protein_coding,protein_coding,protein_coding,protein_coding]
ENSG00000107968|MAP3K8|255_7	1	[ENSG00000107968]	[MAP3K8]	[=40]	[ENST00000375322.2]	[protein_coding]
ENSG00000107968|MAP3K8|255_8	1	[ENSG00000107968,ENSG00000107968,ENSG00000107968]	[MAP3K8,MAP3K8,MAP3K8]	[=40,=40,=40]	[ENST00000263056.6,ENST00000542547.5,ENST00000375321.1]	[protein_coding,protein_coding,protein_coding]
ENSG00000107968|MAP3K8|255_9	1	[ENSG00000107968,ENSG00000107968,ENSG00000107968]	[MAP3K8,MAP3K8,MAP3K8]	[=40,=40,=40]	[ENST00000263056.6,ENST00000542547.5,ENST00000375321.1]	[protein_coding,protein_coding,protein_coding]
ENSG00000107968|MAP3K8|255_10	1	[ENSG00000107968,ENSG00000107968,ENSG00000107968]	[MAP3K8,MAP3K8,MAP3K8]	[=40,=40,=40]	[ENST00000263056.6,ENST00000542547.5,ENST00000375321.1]	[protein_coding,protein_coding,protein_coding]
ENSG00000107968|MAP3K8|255_11	1	[ENSG00000107968,ENSG00000107968,ENSG00000107968]	[MAP3K8,MAP3K8,MAP3K8]	[=40,=40,=40]	[ENST00000263056.6,ENST00000542547.5,ENST00000375321.1]	[protein_coding,protein_coding,protein_coding]
ENSG00000148516|ZEB1|282_1	1	[ENSG00000148516,ENSG00000148516,ENSG00000148516,ENSG00000148516]	[ZEB1,ZEB1,ZEB1,ZEB1]	[=40,=40,=40,=40]	[ENST00000320985.14,ENST00000560721.6,ENST00000542815.7,ENST00000424869.6]	[protein_coding,protein_coding,protein_coding,protein_coding]
ENSG00000148516|ZEB1|282_2	1	[ENSG00000148516,ENSG00000148516,ENSG00000148516,ENSG00000148516]	[ZEB1,ZEB1,ZEB1,ZEB1]	[=40,=40,=40,=40]	[ENST00000320985.14,ENST00000560721.6,ENST00000542815.7,ENST00000424869.6]	[protein_coding,protein_coding,protein_coding,protein_coding]
ENSG00000148516|ZEB1|282_3	1	[ENSG00000148516,ENSG00000148516,ENSG00000148516,ENSG00000148516]	[ZEB1,ZEB1,ZEB1,ZEB1]	[=40,=40,=40,=40]	[ENST00000320985.14,ENST00000560721.6,ENST00000542815.7,ENST00000424869.6]	[protein_coding,protein_coding,protein_coding,protein_coding]
ENSG00000173269|MMRN2|158_3	1	[ENSG00000173269]	[MMRN2]	[=40]	[ENST00000372027.10]	[protein_coding]
ENSG00000173269|MMRN2|158_4	1	[ENSG00000173269]	[MMRN2]	[=40]	[ENST00000372027.10]	[protein_coding]
ENSG00000173269|MMRN2|158_5	1	[ENSG00000173269]	[MMRN2]	[=40]	[ENST00000372027.10]	[protein_coding]
ENSG00000173269|MMRN2|158_6	1	[ENSG00000173269]	[MMRN2]	[=40]	[ENST00000372027.10]	[protein_coding]
ENSG00000173269|MMRN2|158_7	1	[ENSG00000173269]	[MMRN2]	[=40]	[ENST00000372027.10]	[protein_coding]
ENSG00000091831|ESR1|275_7	1	[ENSG00000091831,ENSG00000091831,ENSG00000091831,ENSG00000091831,ENSG00000091831,ENSG00000091831,ENSG00000091831]	[ESR1,ESR1,ESR1,ESR1,ESR1,ESR1,ESR1]	[=40,=40,=40,=40,=40,=40,=40]	[ENST00000440973.5,ENST00000406599.5,ENST00000456483.3,ENST00000206249.8,ENST00000338799.9,ENST00000443427.5,ENST00000427531.6]	[protein_coding,protein_coding,protein_coding,protein_coding,protein_coding,protein_coding,protein_coding]
ENSG00000091831|ESR1|275_8	1	[ENSG00000091831,ENSG00000091831,ENSG00000091831,ENSG00000091831,ENSG00000091831,ENSG00000091831]	[ESR1,ESR1,ESR1,ESR1,ESR1,ESR1]	[=40,=40,=40,=40,=40,=40]	[ENST00000440973.5,ENST00000406599.5,ENST00000456483.3,ENST00000206249.8,ENST00000338799.9,ENST00000443427.5]	[protein_coding,protein_coding,protein_coding,protein_coding,protein_coding,protein_coding]
ENSG00000091831|ESR1|275_9	1	[ENSG00000091831,ENSG00000091831,ENSG00000091831,ENSG00000091831,ENSG00000091831,ENSG00000091831]	[ESR1,ESR1,ESR1,ESR1,ESR1,ESR1]	[=40,=40,=40,=40,=40,=40]	[ENST00000440973.5,ENST00000406599.5,ENST00000456483.3,ENST00000206249.8,ENST00000338799.9,ENST00000443427.5]	[protein_coding,protein_coding,protein_coding,protein_coding,protein_coding,protein_coding]
ENSG00000104332|SFRP1|138_8	1	[ENSG00000104332,ENSG00000104332]	[SFRP1,SFRP1]	[=40,=40]	[ENST00000220772.8,ENST00000379845.3]	[protein_coding,protein_coding]
ENSG00000164736|SOX17|214_1	1	[ENSG00000164736]	[SOX17]	[=40]	[ENST00000297316.5]	[protein_coding]
ENSG00000164736|SOX17|214_2	1	[ENSG00000164736]	[SOX17]	[=40]	[ENST00000297316.5]	[protein_coding]
ENSG00000164736|SOX17|214_3	1	[ENSG00000164736]	[SOX17]	[=40]	[ENST00000297316.5]	[protein_coding]
ENSG00000164736|SOX17|214_4	1	[ENSG00000164736]	[SOX17]	[=40]	[ENST00000297316.5]	[protein_coding]
ENSG00000164736|SOX17|214_5	1	[ENSG00000164736]	[SOX17]	[=40]	[ENST00000297316.5]	[protein_coding]
ENSG00000164736|SOX17|214_6	1	[ENSG00000164736]	[SOX17]	[=40]	[ENST00000297316.5]	[protein_coding]
ENSG00000164736|SOX17|214_7	1	[ENSG00000164736]	[SOX17]	[=40]	[ENST00000297316.5]	[protein_coding]
ENSG00000164736|SOX17|214_8	1	[ENSG00000164736]	[SOX17]	[=40]	[ENST00000297316.5]	[protein_coding]
ENSG00000076554|TPD52|332_1	1	[ENSG00000076554,ENSG00000076554,ENSG00000076554,ENSG00000076554,ENSG00000076554,ENSG00000076554,ENSG00000076554]	[TPD52,TPD52,TPD52,TPD52,TPD52,TPD52,TPD52]	[=40,=40,=40,=40,=40,=40,=40]	[ENST00000520527.5,ENST00000519303.6,ENST00000448733.3,ENST00000379096.9,ENST00000517427.5,ENST00000379097.7,ENST00000518937.6]	[protein_coding,protein_coding,protein_coding,protein_coding,protein_coding,protein_coding,protein_coding]
ENSG00000187134|AKR1C1|123_6	1	[ENSG00000187134]	[AKR1C1]	[=40]	[ENST00000380872.9]	[protein_coding]
ENSG00000187134|AKR1C1|123_7	1	[ENSG00000187134]	[AKR1C1]	[=40]	[ENST00000380872.9]	[protein_coding]
ENSG00000187134|AKR1C1|123_8	1	[ENSG00000187134]	[AKR1C1]	[=40]	[ENST00000380872.9]	[protein_coding]
ENSG00000187134|AKR1C1|123_9	1	[ENSG00000187134]	[AKR1C1]	[=40]	[ENST00000380872.9]	[protein_coding]
ENSG00000196139|AKR1C3|36_1	1	[ENSG00000196139,ENSG00000196139,ENSG00000196139]	[AKR1C3,AKR1C3,AKR1C3]	[=40,=40,=40]	[ENST00000380554.5,ENST00000439082.7,ENST00000605149.5]	[protein_coding,protein_coding,protein_coding]
ENSG00000196139|AKR1C3|36_2	1	[ENSG00000196139,ENSG00000196139,ENSG00000196139]	[AKR1C3,AKR1C3,AKR1C3]	[=40,=40,=40]	[ENST00000380554.5,ENST00000439082.7,ENST00000605149.5]	[protein_coding,protein_coding,protein_coding]
ENSG00000196139|AKR1C3|36_3	1	[ENSG00000196139,ENSG00000196139,ENSG00000196139]	[AKR1C3,AKR1C3,AKR1C3]	[=40,=40,=40]	[ENST00000380554.5,ENST00000439082.7,ENST00000605149.5]	[protein_coding,protein_coding,protein_coding]
ENSG00000196139|AKR1C3|36_4	1	[ENSG00000196139,ENSG00000196139,ENSG00000196139]	[AKR1C3,AKR1C3,AKR1C3]	[=40,=40,=40]	[ENST00000380554.5,ENST00000439082.7,ENST00000605149.5]	[protein_coding,protein_coding,protein_coding]
ENSG00000196139|AKR1C3|36_5	1	[ENSG00000196139,ENSG00000196139,ENSG00000196139]	[AKR1C3,AKR1C3,AKR1C3]	[=40,=40,=40]	[ENST00000380554.5,ENST00000439082.7,ENST00000605149.5]	[protein_coding,protein_coding,protein_coding]
ENSG00000196139|AKR1C3|36_6	1	[ENSG00000196139,ENSG00000196139,ENSG00000196139]	[AKR1C3,AKR1C3,AKR1C3]	[=40,=40,=40]	[ENST00000380554.5,ENST00000439082.7,ENST00000605149.5]	[protein_coding,protein_coding,protein_coding]
ENSG00000184956|MUC6|108_5	1	[ENSG00000184956]	[MUC6]	[=40]	[ENST00000421673.7]	[protein_coding]
ENSG00000184956|MUC6|108_6	1	[ENSG00000184956]	[MUC6]	[=40]	[ENST00000421673.7]	[protein_coding]
ENSG00000184956|MUC6|108_7	1	[ENSG00000184956]	[MUC6]	[=40]	[ENST00000421673.7]	[protein_coding]
ENSG00000184956|MUC6|108_8	1	[ENSG00000184956]	[MUC6]	[=40]	[ENST00000421673.7]	[protein_coding]
ENSG00000110169|HPX|225_1	1	[ENSG00000110169]	[HPX]	[=40]	[ENST00000265983.8]	[protein_coding]
ENSG00000110169|HPX|225_2	1	[ENSG00000110169]	[HPX]	[=40]	[ENST00000265983.8]	[protein_coding]
ENSG00000110169|HPX|225_3	1	[ENSG00000110169]	[HPX]	[=40]	[ENST00000265983.8]	[protein_coding]
ENSG00000110169|HPX|225_4	1	[ENSG00000110169]	[HPX]	[=40]	[ENST00000265983.8]	[protein_coding]
ENSG00000110169|HPX|225_5	1	[ENSG00000110169]	[HPX]	[=40]	[ENST00000265983.8]	[protein_coding]
ENSG00000110169|HPX|225_6	1	[ENSG00000110169]	[HPX]	[=40]	[ENST00000265983.8]	[protein_coding]
ENSG00000110092|CCND1|277_7	1	[ENSG00000110092]	[CCND1]	[=40]	[ENST00000227507.3]	[protein_coding]
ENSG00000110092|CCND1|277_8	1	[ENSG00000110092]	[CCND1]	[=40]	[ENST00000227507.3]	[protein_coding]
ENSG00000085733|CTTN|210_1	1	[ENSG00000085733,ENSG00000085733,ENSG00000085733]	[CTTN,CTTN,CTTN]	[=40,=40,=40]	[ENST00000376561.7,ENST00000346329.7,ENST00000301843.13]	[protein_coding,protein_coding,protein_coding]
ENSG00000085733|CTTN|210_2	1	[ENSG00000085733,ENSG00000085733,ENSG00000085733]	[CTTN,CTTN,CTTN]	[=40,=40,=40]	[ENST00000376561.7,ENST00000346329.7,ENST00000301843.13]	[protein_coding,protein_coding,protein_coding]
ENSG00000085733|CTTN|210_3	1	[ENSG00000085733,ENSG00000085733,ENSG00000085733]	[CTTN,CTTN,CTTN]	[=40,=40,=40]	[ENST00000376561.7,ENST00000346329.7,ENST00000301843.13]	[protein_coding,protein_coding,protein_coding]
ENSG00000134460|IL2RA|38_4	1	[ENSG00000134460,ENSG00000134460,ENSG00000134460,ENSG00000134460,ENSG00000134460]	[IL2RA,IL2RA,IL2RA,IL2RA,IL2RA]	[=40,=40,=40,=40,=40]	[ENST00000379954.5,ENST00000447847.2,ENST00000697424.1,ENST00000379959.8,ENST00000256876.10]	[protein_coding,protein_coding,protein_coding,protein_coding,protein_coding]
ENSG00000134460|IL2RA|38_5	1	[ENSG00000134460,ENSG00000134460,ENSG00000134460,ENSG00000134460,ENSG00000134460]	[IL2RA,IL2RA,IL2RA,IL2RA,IL2RA]	[=40,X9=31,=40,=40,X9=31]	[ENST00000379954.5,ENST00000447847.2,ENST00000379959.8,ENST00000256876.10,ENST00000697424.1]	[protein_coding,protein_coding,protein_coding,protein_coding,protein_coding]
ENSG00000134460|IL2RA|38_6	1	[ENSG00000134460,ENSG00000134460,ENSG00000134460]	[IL2RA,IL2RA,IL2RA]	[=40,=40,=40]	[ENST00000379959.8,ENST00000697424.1,ENST00000256876.10]	[protein_coding,protein_coding,protein_coding]
ENSG00000134460|IL2RA|38_7	1	[ENSG00000134460,ENSG00000134460,ENSG00000134460,ENSG00000134460,ENSG00000134460]	[IL2RA,IL2RA,IL2RA,IL2RA,IL2RA]	[=40,=40,=40,=40,=40]	[ENST00000379954.5,ENST00000447847.2,ENST00000697424.1,ENST00000379959.8,ENST00000256876.10]	[protein_coding,protein_coding,protein_coding,protein_coding,protein_coding]
ENSG00000134460|IL2RA|38_8	1	[ENSG00000134460,ENSG00000134460,ENSG00000134460,ENSG00000134460,ENSG00000134460]	[IL2RA,IL2RA,IL2RA,IL2RA,IL2RA]	[=40,=40,=40,=40,=40]	[ENST00000379954.5,ENST00000447847.2,ENST00000697424.1,ENST00000379959.8,ENST00000256876.10]	[protein_coding,protein_coding,protein_coding,protein_coding,protein_coding]
ENSG00000182010|RTKN2|205_16	1	[ENSG00000182010,ENSG00000182010]	[RTKN2,RTKN2]	[=40,=40]	[ENST00000373789.8,ENST00000395260.3]	[protein_coding,protein_coding]
ENSG00000180644|PRF1|61_1	1	[ENSG00000180644,ENSG00000180644,ENSG00000180644]	[PRF1,PRF1,PRF1]	[=40,=40,=40]	[ENST00000441259.2,ENST00000638674.1,ENST00000373209.2]	[protein_coding,protein_coding,protein_coding]
ENSG00000180644|PRF1|61_2	1	[ENSG00000180644,ENSG00000180644,ENSG00000180644]	[PRF1,PRF1,PRF1]	[=40,=40,=40]	[ENST00000441259.2,ENST00000638674.1,ENST00000373209.2]	[protein_coding,protein_coding,protein_coding]
ENSG00000180644|PRF1|61_3	1	[ENSG00000180644,ENSG00000180644,ENSG00000180644]	[PRF1,PRF1,PRF1]	[=40,=40,=40]	[ENST00000441259.2,ENST00000638674.1,ENST00000373209.2]	[protein_coding,protein_coding,protein_coding]
ENSG00000180644|PRF1|61_4	1	[ENSG00000180644,ENSG00000180644,ENSG00000180644]	[PRF1,PRF1,PRF1]	[=40,=40,=40]	[ENST00000441259.2,ENST00000638674.1,ENST00000373209.2]	[protein_coding,protein_coding,protein_coding]
ENSG00000180644|PRF1|61_5	1	[ENSG00000180644,ENSG00000180644,ENSG00000180644]	[PRF1,PRF1,PRF1]	[=40,=40,=40]	[ENST00000441259.2,ENST00000638674.1,ENST00000373209.2]	[protein_coding,protein_coding,protein_coding]
ENSG00000180644|PRF1|61_6	1	[ENSG00000180644,ENSG00000180644]	[PRF1,PRF1]	[=40,=40]	[ENST00000441259.2,ENST00000373209.2]	[protein_coding,protein_coding]
ENSG00000180644|PRF1|61_7	1	[ENSG00000180644,ENSG00000180644]	[PRF1,PRF1]	[=40,=40]	[ENST00000441259.2,ENST00000373209.2]	[protein_coding,protein_coding]
ENSG00000173269|MMRN2|158_1	1	[ENSG00000173269]	[MMRN2]	[=40]	[ENST00000372027.10]	[protein_coding]
ENSG00000173269|MMRN2|158_2	1	[ENSG00000173269]	[MMRN2]	[=40]	[ENST00000372027.10]	[protein_coding]
ENSG00000156738|MS4A1|173_1	1	[ENSG00000156738,ENSG00000156738,ENSG00000156738,ENSG00000156738,ENSG00000156738]	[MS4A1,MS4A1,MS4A1,MS4A1,MS4A1]	[=40,=40,=40,=40,=40]	[ENST00000532073.5,ENST00000389939.2,ENST00000345732.9,ENST00000534668.6,ENST00000674194.1]	[protein_coding,protein_coding,protein_coding,protein_coding,protein_coding]
ENSG00000156738|MS4A1|173_2	1	[ENSG00000156738,ENSG00000156738,ENSG00000156738,ENSG00000156738,ENSG00000156738]	[MS4A1,MS4A1,MS4A1,MS4A1,MS4A1]	[=40,=40,=40,=40,=40]	[ENST00000532073.5,ENST00000389939.2,ENST00000345732.9,ENST00000534668.6,ENST00000674194.1]	[protein_coding,protein_coding,protein_coding,protein_coding,protein_coding]
ENSG00000156738|MS4A1|173_3	1	[ENSG00000156738,ENSG00000156738,ENSG00000156738,ENSG00000156738,ENSG00000156738,ENSG00000156738]	[MS4A1,MS4A1,MS4A1,MS4A1,MS4A1,MS4A1]	[=40,=40,=40,=40,=40,=40]	[ENST00000532073.5,ENST00000389939.2,ENST00000345732.9,ENST00000528313.1,ENST00000534668.6,ENST00000674194.1]	[protein_coding,protein_coding,protein_coding,protein_coding,protein_coding,protein_coding]
ENSG00000156738|MS4A1|173_4	1	[ENSG00000156738,ENSG00000156738,ENSG00000156738,ENSG00000156738,ENSG00000156738,ENSG00000156738]	[MS4A1,MS4A1,MS4A1,MS4A1,MS4A1,MS4A1]	[=40,=40,=40,=40,=40,=40]	[ENST00000532073.5,ENST00000389939.2,ENST00000345732.9,ENST00000528313.1,ENST00000534668.6,ENST00000674194.1]	[protein_coding,protein_coding,protein_coding,protein_coding,protein_coding,protein_coding]
ENSG00000156738|MS4A1|173_5	1	[ENSG00000156738,ENSG00000156738,ENSG00000156738,ENSG00000156738,ENSG00000156738,ENSG00000156738]	[MS4A1,MS4A1,MS4A1,MS4A1,MS4A1,MS4A1]	[=40,=40,=40,=40,=40,=40]	[ENST00000532073.5,ENST00000389939.2,ENST00000345732.9,ENST00000528313.1,ENST00000534668.6,ENST00000674194.1]	[protein_coding,protein_coding,protein_coding,protein_coding,protein_coding,protein_coding]
ENSG00000156738|MS4A1|173_6	1	[ENSG00000156738,ENSG00000156738,ENSG00000156738,ENSG00000156738,ENSG00000156738,ENSG00000156738]	[MS4A1,MS4A1,MS4A1,MS4A1,MS4A1,MS4A1]	[=40,=40,=40,=40,=40,=40]	[ENST00000532073.5,ENST00000389939.2,ENST00000345732.9,ENST00000528313.1,ENST00000534668.6,ENST00000674194.1]	[protein_coding,protein_coding,protein_coding,protein_coding,protein_coding,protein_coding]
ENSG00000156738|MS4A1|173_7	1	[ENSG00000156738,ENSG00000156738,ENSG00000156738,ENSG00000156738,ENSG00000156738,ENSG00000156738]	[MS4A1,MS4A1,MS4A1,MS4A1,MS4A1,MS4A1]	[=40,=40,=40,=40,=40,=40]	[ENST00000532073.5,ENST00000389939.2,ENST00000345732.9,ENST00000528313.1,ENST00000534668.6,ENST00000674194.1]	[protein_coding,protein_coding,protein_coding,protein_coding,protein_coding,protein_coding]
ENSG00000156738|MS4A1|173_8	1	[ENSG00000156738,ENSG00000156738,ENSG00000156738,ENSG00000156738,ENSG00000156738,ENSG00000156738]	[MS4A1,MS4A1,MS4A1,MS4A1,MS4A1,MS4A1]	[=40,=40,=40,=40,=40,=40]	[ENST00000532073.5,ENST00000389939.2,ENST00000345732.9,ENST00000528313.1,ENST00000534668.6,ENST00000674194.1]	[protein_coding,protein_coding,protein_coding,protein_coding,protein_coding,protein_coding]
ENSG00000240583|AQP1|2_9	1	[ENSG00000240583,ENSG00000240583]	[AQP1,AQP1]	[=40,=40]	[ENST00000311813.11,ENST00000652696.1]	[protein_coding,protein_coding]
ENSG00000240583|AQP1|2_10	1	[ENSG00000240583,ENSG00000240583]	[AQP1,AQP1]	[=40,=40]	[ENST00000311813.11,ENST00000652696.1]	[protein_coding,protein_coding]
ENSG00000147454|SLC25A37|85_8	1	[ENSG00000147454]	[SLC25A37]	[=40]	[ENST00000519973.6]	[protein_coding]
ENSG00000159167|STC1|184_1	1	[ENSG00000159167,ENSG00000159167]	[STC1,STC1]	[=40,=40]	[ENST00000290271.7,ENST00000524323.1]	[protein_coding,protein_coding]
ENSG00000159167|STC1|184_2	1	[ENSG00000159167,ENSG00000159167]	[STC1,STC1]	[=40,=40]	[ENST00000290271.7,ENST00000524323.1]	[protein_coding,protein_coding]
ENSG00000159167|STC1|184_3	1	[ENSG00000159167,ENSG00000159167]	[STC1,STC1]	[=40,=40]	[ENST00000290271.7,ENST00000524323.1]	[protein_coding,protein_coding]
ENSG00000159167|STC1|184_4	1	[ENSG00000159167,ENSG00000159167]	[STC1,STC1]	[=40,=40]	[ENST00000290271.7,ENST00000524323.1]	[protein_coding,protein_coding]
ENSG00000159167|STC1|184_5	1	[ENSG00000159167,ENSG00000159167]	[STC1,STC1]	[=40,=40]	[ENST00000290271.7,ENST00000524323.1]	[protein_coding,protein_coding]
ENSG00000159167|STC1|184_6	1	[ENSG00000159167,ENSG00000159167]	[STC1,STC1]	[=40,=40]	[ENST00000290271.7,ENST00000524323.1]	[protein_coding,protein_coding]
ENSG00000159167|STC1|184_7	1	[ENSG00000159167,ENSG00000159167]	[STC1,STC1]	[=40,=40]	[ENST00000290271.7,ENST00000524323.1]	[protein_coding,protein_coding]
ENSG00000159167|STC1|184_8	1	[ENSG00000159167,ENSG00000159167]	[STC1,STC1]	[=40,=40]	[ENST00000290271.7,ENST00000524323.1]	[protein_coding,protein_coding]
ENSG00000187840|EIF4EBP1|90_1	1	[ENSG00000187840]	[EIF4EBP1]	[=40]	[ENST00000338825.5]	[protein_coding]
ENSG00000173334|TRIB1|65_6	1	[ENSG00000173334,ENSG00000173334,ENSG00000173334]	[TRIB1,TRIB1,TRIB1]	[=40,=40,=40]	[ENST00000519576.1,ENST00000311922.4,ENST00000520847.1]	[protein_coding,protein_coding,protein_coding]
ENSG00000173334|TRIB1|65_7	1	[ENSG00000173334,ENSG00000173334,ENSG00000173334]	[TRIB1,TRIB1,TRIB1]	[=40,=40,=40]	[ENST00000519576.1,ENST00000311922.4,ENST00000520847.1]	[protein_coding,protein_coding,protein_coding]
ENSG00000173334|TRIB1|65_8	1	[ENSG00000173334,ENSG00000173334,ENSG00000173334]	[TRIB1,TRIB1,TRIB1]	[=40,=40,=40]	[ENST00000519576.1,ENST00000311922.4,ENST00000520847.1]	[protein_coding,protein_coding,protein_coding]
ENSG00000120217|CD274|292_1	1	[ENSG00000120217,ENSG00000120217]	[CD274,CD274]	[=40,=40]	[ENST00000381577.4,ENST00000381573.8]	[protein_coding,protein_coding]
ENSG00000120217|CD274|292_2	1	[ENSG00000120217,ENSG00000120217]	[CD274,CD274]	[=40,=40]	[ENST00000381577.4,ENST00000381573.8]	[protein_coding,protein_coding]
ENSG00000120217|CD274|292_3	1	[ENSG00000120217,ENSG00000120217]	[CD274,CD274]	[=40,=40]	[ENST00000381577.4,ENST00000381573.8]	[protein_coding,protein_coding]
ENSG00000120217|CD274|292_4	1	[ENSG00000120217,ENSG00000120217]	[CD274,CD274]	[=40,=40]	[ENST00000381577.4,ENST00000381573.8]	[protein_coding,protein_coding]
ENSG00000120217|CD274|292_5	1	[ENSG00000120217,ENSG00000120217]	[CD274,CD274]	[=40,=40]	[ENST00000381577.4,ENST00000381573.8]	[protein_coding,protein_coding]
ENSG00000120217|CD274|292_6	1	[ENSG00000120217,ENSG00000120217]	[CD274,CD274]	[=40,=40]	[ENST00000381577.4,ENST00000381573.8]	[protein_coding,protein_coding]
ENSG00000120217|CD274|292_7	1	[ENSG00000120217,ENSG00000120217]	[CD274,CD274]	[=40,=40]	[ENST00000381577.4,ENST00000381573.8]	[protein_coding,protein_coding]
ENSG00000148513|ANKRD30A|71_6	1	[ENSG00000148513,ENSG00000148513,ENSG00000148513]	[ANKRD30A,ANKRD30A,ANKRD30A]	[=40,=40,=40]	[ENST00000361713.2,ENST00000602533.7,ENST00000374660.7]	[protein_coding,protein_coding,protein_coding]
ENSG00000148513|ANKRD30A|71_7	1	[ENSG00000148513,ENSG00000148513,ENSG00000148513]	[ANKRD30A,ANKRD30A,ANKRD30A]	[=40,=40,=40]	[ENST00000361713.2,ENST00000602533.7,ENST00000374660.7]	[protein_coding,protein_coding,protein_coding]
ENSG00000107562|CXCL12|62_1	1	[ENSG00000107562]	[CXCL12]	[=40]	[ENST00000374429.6]	[protein_coding]
ENSG00000107562|CXCL12|62_2	1	[ENSG00000107562]	[CXCL12]	[=40]	[ENST00000374429.6]	[protein_coding]
ENSG00000107562|CXCL12|62_3	1	[ENSG00000107562]	[CXCL12]	[=40]	[ENST00000374429.6]	[protein_coding]
ENSG00000107562|CXCL12|62_4	1	[ENSG00000107562,ENSG00000107562]	[CXCL12,CXCL12]	[=40,=40]	[ENST00000374429.6,ENST00000395793.7]	[protein_coding,protein_coding]
ENSG00000107562|CXCL12|62_5	1	[ENSG00000107562,ENSG00000107562]	[CXCL12,CXCL12]	[=40,=40]	[ENST00000374429.6,ENST00000395793.7]	[protein_coding,protein_coding]
ENSG00000107562|CXCL12|62_6	1	[ENSG00000107562,ENSG00000107562,ENSG00000107562,ENSG00000107562,ENSG00000107562]	[CXCL12,CXCL12,CXCL12,CXCL12,CXCL12]	[=40,=40,=40,=40,=40]	[ENST00000374426.6,ENST00000395794.2,ENST00000374429.6,ENST00000343575.11,ENST00000395793.7]	[protein_coding,protein_coding,protein_coding,protein_coding,protein_coding]
ENSG00000107562|CXCL12|62_7	1	[ENSG00000107562]	[CXCL12]	[=40]	[ENST00000374429.6]	[protein_coding]
ENSG00000107562|CXCL12|62_8	1	[ENSG00000107562]	[CXCL12]	[=40]	[ENST00000374429.6]	[protein_coding]
ENSG00000108091|CCDC6|152_4	1	[ENSG00000108091]	[CCDC6]	[=40]	[ENST00000263102.7]	[protein_coding]
ENSG00000108091|CCDC6|152_5	1	[ENSG00000108091]	[CCDC6]	[=40]	[ENST00000263102.7]	[protein_coding]
ENSG00000108091|CCDC6|152_6	1	[ENSG00000108091]	[CCDC6]	[=40]	[ENST00000263102.7]	[protein_coding]
ENSG00000108091|CCDC6|152_7	1	[ENSG00000108091]	[CCDC6]	[=40]	[ENST00000263102.7]	[protein_coding]
ENSG00000108091|CCDC6|152_8	1	[ENSG00000108091]	[CCDC6]	[=40]	[ENST00000263102.7]	[protein_coding]
ENSG00000182010|RTKN2|205_1	1	[ENSG00000182010]	[RTKN2]	[=40]	[ENST00000315289.6]	[protein_coding]
ENSG00000182010|RTKN2|205_2	1	[ENSG00000182010]	[RTKN2]	[=40]	[ENST00000315289.6]	[protein_coding]
ENSG00000182010|RTKN2|205_3	1	[ENSG00000182010]	[RTKN2]	[=40]	[ENST00000315289.6]	[protein_coding]
ENSG00000182010|RTKN2|205_4	1	[ENSG00000182010]	[RTKN2]	[=40]	[ENST00000315289.6]	[protein_coding]
ENSG00000182010|RTKN2|205_5	1	[ENSG00000182010]	[RTKN2]	[=40]	[ENST00000315289.6]	[protein_coding]
ENSG00000148773|MKI67|209_3	1	[ENSG00000148773,ENSG00000148773]	[MKI67,MKI67]	[=40,=40]	[ENST00000368654.8,ENST00000368653.7]	[protein_coding,protein_coding]
ENSG00000148773|MKI67|209_4	1	[ENSG00000148773,ENSG00000148773]	[MKI67,MKI67]	[=40,=40]	[ENST00000368654.8,ENST00000368653.7]	[protein_coding,protein_coding]
ENSG00000004799|PDK4|226_6	1	[ENSG00000004799]	[PDK4]	[=40]	[ENST00000005178.6]	[protein_coding]
ENSG00000004799|PDK4|226_7	1	[ENSG00000004799]	[PDK4]	[=40]	[ENST00000005178.6]	[protein_coding]
ENSG00000004799|PDK4|226_8	1	[ENSG00000004799]	[PDK4]	[=40]	[ENST00000005178.6]	[protein_coding]
ENSG00000006128|TAC1|151_1	1	[ENSG00000006128,ENSG00000006128,ENSG00000006128]	[TAC1,TAC1,TAC1]	[=40,=40,=40]	[ENST00000350485.8,ENST00000319273.10,ENST00000346867.4]	[protein_coding,protein_coding,protein_coding]
ENSG00000006128|TAC1|151_2	1	[ENSG00000006128,ENSG00000006128,ENSG00000006128]	[TAC1,TAC1,TAC1]	[=40,=40,=40]	[ENST00000350485.8,ENST00000319273.10,ENST00000346867.4]	[protein_coding,protein_coding,protein_coding]
ENSG00000006128|TAC1|151_3	1	[ENSG00000006128,ENSG00000006128]	[TAC1,TAC1]	[=40,=40]	[ENST00000319273.10,ENST00000346867.4]	[protein_coding,protein_coding]
ENSG00000006128|TAC1|151_4	1	[ENSG00000006128,ENSG00000006128,ENSG00000006128]	[TAC1,TAC1,TAC1]	[=40,=40,=40]	[ENST00000350485.8,ENST00000319273.10,ENST00000346867.4]	[protein_coding,protein_coding,protein_coding]
ENSG00000006128|TAC1|151_5	1	[ENSG00000006128,ENSG00000006128,ENSG00000006128]	[TAC1,TAC1,TAC1]	[=40,=40,=40]	[ENST00000350485.8,ENST00000319273.10,ENST00000346867.4]	[protein_coding,protein_coding,protein_coding]
ENSG00000006128|TAC1|151_6	1	[ENSG00000006128,ENSG00000006128,ENSG00000006128]	[TAC1,TAC1,TAC1]	[=40,=40,=40]	[ENST00000350485.8,ENST00000319273.10,ENST00000346867.4]	[protein_coding,protein_coding,protein_coding]
ENSG00000006128|TAC1|151_7	1	[ENSG00000006128,ENSG00000006128,ENSG00000006128]	[TAC1,TAC1,TAC1]	[=40,=40,=40]	[ENST00000350485.8,ENST00000319273.10,ENST00000346867.4]	[protein_coding,protein_coding,protein_coding]
ENSG00000176907|TCIM|140_6	1	[ENSG00000176907]	[TCIM]	[=40]	[ENST00000315792.5]	[protein_coding]
ENSG00000176907|TCIM|140_7	1	[ENSG00000176907]	[TCIM]	[=40]	[ENST00000315792.5]	[protein_coding]
ENSG00000176907|TCIM|140_8	1	[ENSG00000176907]	[TCIM]	[=40]	[ENST00000315792.5]	[protein_coding]
ENSG00000104332|SFRP1|138_1	1	[ENSG00000104332,ENSG00000104332]	[SFRP1,SFRP1]	[=40,=40]	[ENST00000220772.8,ENST00000379845.3]	[protein_coding,protein_coding]
ENSG00000104332|SFRP1|138_2	1	[ENSG00000104332,ENSG00000104332]	[SFRP1,SFRP1]	[=40,=40]	[ENST00000220772.8,ENST00000379845.3]	[protein_coding,protein_coding]
ENSG00000104332|SFRP1|138_3	1	[ENSG00000104332,ENSG00000104332]	[SFRP1,SFRP1]	[=40,=40]	[ENST00000220772.8,ENST00000379845.3]	[protein_coding,protein_coding]
ENSG00000104332|SFRP1|138_4	1	[ENSG00000104332,ENSG00000104332]	[SFRP1,SFRP1]	[=40,=40]	[ENST00000220772.8,ENST00000379845.3]	[protein_coding,protein_coding]
ENSG00000104332|SFRP1|138_5	1	[ENSG00000104332,ENSG00000104332]	[SFRP1,SFRP1]	[=40,=40]	[ENST00000220772.8,ENST00000379845.3]	[protein_coding,protein_coding]
ENSG00000104332|SFRP1|138_6	1	[ENSG00000104332,ENSG00000104332]	[SFRP1,SFRP1]	[=40,=40]	[ENST00000220772.8,ENST00000379845.3]	[protein_coding,protein_coding]
ENSG00000104332|SFRP1|138_7	1	[ENSG00000104332,ENSG00000104332]	[SFRP1,SFRP1]	[=40,=40]	[ENST00000220772.8,ENST00000379845.3]	[protein_coding,protein_coding]
ENSG00000107317|PTGDS|175_1	2	[ENSG00000107317,ENSG00000284341]	[PTGDS,ENSG00000284341]	[=40,=40]	[ENST00000371625.8,ENST00000471521.5]	[protein_coding,nonsense_mediated_decay]
ENSG00000107317|PTGDS|175_2	2	[ENSG00000107317,ENSG00000284341]	[PTGDS,ENSG00000284341]	[=40,=40]	[ENST00000371625.8,ENST00000471521.5]	[protein_coding,nonsense_mediated_decay]
ENSG00000107317|PTGDS|175_3	2	[ENSG00000107317,ENSG00000284341]	[PTGDS,ENSG00000284341]	[=40,=40]	[ENST00000371625.8,ENST00000471521.5]	[protein_coding,nonsense_mediated_decay]
ENSG00000107317|PTGDS|175_4	2	[ENSG00000107317,ENSG00000284341]	[PTGDS,ENSG00000284341]	[=40,=37X3]	[ENST00000371625.8,ENST00000471521.5]	[protein_coding,nonsense_mediated_decay]
ENSG00000107317|PTGDS|175_5	1	[ENSG00000107317]	[PTGDS]	[=40]	[ENST00000371625.8]	[protein_coding]
ENSG00000187134|AKR1C1|123_1	3	[ENSG00000196139,ENSG00000187134,ENSG00000225418,ENSG00000196139,ENSG00000196139,ENSG00000187134]	[AKR1C3,AKR1C1,AKR1C5P,AKR1C3,AKR1C3,AKR1C1]	[=4X1=35,=40,=40,=4X1=35,=4X1=35,=40]	[ENST00000439082.7,ENST00000380859.1,ENST00000427165.1,ENST00000605149.5,ENST00000380554.5,ENST00000380872.9]	[protein_coding,protein_coding,unprocessed_pseudogene,protein_coding,protein_coding,protein_coding]
ENSG00000187134|AKR1C1|123_2	4	[ENSG00000196139,ENSG00000196139,ENSG00000187134,ENSG00000198610,ENSG00000187134,ENSG00000196139,ENSG00000198610,ENSG00000151632,ENSG00000151632,ENSG00000151632]	[AKR1C3,AKR1C3,AKR1C1,AKR1C4,AKR1C1,AKR1C3,AKR1C4,AKR1C2,AKR1C2,AKR1C2]	[=40,=40,=40,=40,=40,=40,=40,=40,=40,=40]	[ENST00000439082.7,ENST00000605149.5,ENST00000380859.1,ENST00000263126.3,ENST00000380872.9,ENST00000380554.5,ENST00000380448.5,ENST00000380753.9,ENST00000455190.2,ENST00000421196.7]	[protein_coding,protein_coding,protein_coding,protein_coding,protein_coding,protein_coding,protein_coding,protein_coding,protein_coding,protein_coding]
ENSG00000187134|AKR1C1|123_3	1	[ENSG00000187134,ENSG00000187134]	[AKR1C1,AKR1C1]	[=40,=40]	[ENST00000380872.9,ENST00000380859.1]	[protein_coding,protein_coding]
ENSG00000187134|AKR1C1|123_4	5	[ENSG00000198610,ENSG00000151632,ENSG00000196139,ENSG00000187134,ENSG00000151631,ENSG00000198610,ENSG00000196139,ENSG00000187134,ENSG00000196139,ENSG00000151632]	[AKR1C4,AKR1C2,AKR1C3,AKR1C1,AKR1C6P,AKR1C4,AKR1C3,AKR1C1,AKR1C3,AKR1C2]	[=30X1=9,X3=37,=30X1=9,=40,=3X1=5X1=27X3,=30X1=9,=30X1=9,=40,=30X1=9,X3=37]	[ENST00000380448.5,ENST00000421196.7,ENST00000439082.7,ENST00000380859.1,ENST00000432950.1,ENST00000263126.3,ENST00000605149.5,ENST00000380872.9,ENST00000380554.5,ENST00000380753.9]	[protein_coding,protein_coding,protein_coding,protein_coding,transcribed_unprocessed_pseudogene,protein_coding,protein_coding,protein_coding,protein_coding,protein_coding]
ENSG00000176907|TCIM|140_4	1	[ENSG00000176907]	[TCIM]	[=40]	[ENST00000315792.5]	[protein_coding]
ENSG00000176907|TCIM|140_5	1	[ENSG00000176907]	[TCIM]	[=40]	[ENST00000315792.5]	[protein_coding]
ENSG00000197321|SVIL|206_3	1	[ENSG00000197321,ENSG00000197321,ENSG00000197321,ENSG00000197321]	[SVIL,SVIL,SVIL,SVIL]	[=40,=40,=40,=40]	[ENST00000375398.6,ENST00000674475.1,ENST00000375400.7,ENST00000355867.9]	[protein_coding,protein_coding,protein_coding,protein_coding]
ENSG00000197321|SVIL|206_4	3	[ENSG00000197321,ENSG00000234814,ENSG00000197321,ENSG00000197321,ENSG00000197321,ENSG00000290952]	[SVIL,SVIL2P,SVIL,SVIL,SVIL,ENSG00000290952]	[=40,=5X1=34,=40,=40,=40,=5X1=34]	[ENST00000375398.6,ENST00000422642.6,ENST00000375400.7,ENST00000674475.1,ENST00000355867.9,ENST00000754648.1]	[protein_coding,transcribed_unprocessed_pseudogene,protein_coding,protein_coding,protein_coding,lncRNA]
ENSG00000197321|SVIL|206_5	1	[ENSG00000197321,ENSG00000197321,ENSG00000197321,ENSG00000197321]	[SVIL,SVIL,SVIL,SVIL]	[=40,=40,=40,=40]	[ENST00000375398.6,ENST00000674475.1,ENST00000375400.7,ENST00000355867.9]	[protein_coding,protein_coding,protein_coding,protein_coding]
ENSG00000197321|SVIL|206_6	1	[ENSG00000197321,ENSG00000197321,ENSG00000197321,ENSG00000197321]	[SVIL,SVIL,SVIL,SVIL]	[=40,=40,=40,=40]	[ENST00000375398.6,ENST00000674475.1,ENST00000375400.7,ENST00000355867.9]	[protein_coding,protein_coding,protein_coding,protein_coding]
ENSG00000197321|SVIL|206_7	1	[ENSG00000197321,ENSG00000197321,ENSG00000197321,ENSG00000197321]	[SVIL,SVIL,SVIL,SVIL]	[=40,=40,=40,=40]	[ENST00000375398.6,ENST00000674475.1,ENST00000375400.7,ENST00000355867.9]	[protein_coding,protein_coding,protein_coding,protein_coding]
ENSG00000197321|SVIL|206_8	1	[ENSG00000197321,ENSG00000197321,ENSG00000197321,ENSG00000197321]	[SVIL,SVIL,SVIL,SVIL]	[=40,=40,=40,=40]	[ENST00000375398.6,ENST00000674475.1,ENST00000375400.7,ENST00000355867.9]	[protein_coding,protein_coding,protein_coding,protein_coding]
ENSG00000107968|MAP3K8|255_1	1	[ENSG00000107968,ENSG00000107968]	[MAP3K8,MAP3K8]	[=40,=40]	[ENST00000263056.6,ENST00000375322.2]	[protein_coding,protein_coding]
ENSG00000107968|MAP3K8|255_2	1	[ENSG00000107968,ENSG00000107968]	[MAP3K8,MAP3K8]	[=40,=40]	[ENST00000263056.6,ENST00000375322.2]	[protein_coding,protein_coding]
ENSG00000107968|MAP3K8|255_3	1	[ENSG00000107968,ENSG00000107968,ENSG00000107968,ENSG00000107968]	[MAP3K8,MAP3K8,MAP3K8,MAP3K8]	[=40,=40,=40,=40]	[ENST00000263056.6,ENST00000375321.1,ENST00000542547.5,ENST00000375322.2]	[protein_coding,protein_coding,protein_coding,protein_coding]
ENSG00000107968|MAP3K8|255_4	1	[ENSG00000107968,ENSG00000107968,ENSG00000107968,ENSG00000107968]	[MAP3K8,MAP3K8,MAP3K8,MAP3K8]	[=40,=40,=40,=40]	[ENST00000263056.6,ENST00000375321.1,ENST00000542547.5,ENST00000375322.2]	[protein_coding,protein_coding,protein_coding,protein_coding]
ENSG00000110169|HPX|225_7	1	[ENSG00000110169]	[HPX]	[=40]	[ENST00000265983.8]	[protein_coding]
ENSG00000110169|HPX|225_8	1	[ENSG00000110169]	[HPX]	[=40]	[ENST00000265983.8]	[protein_coding]
ENSG00000110031|LPXN|316_1	1	[ENSG00000110031,ENSG00000110031,ENSG00000110031]	[LPXN,LPXN,LPXN]	[=40,=40,=40]	[ENST00000395074.7,ENST00000528489.1,ENST00000528954.5]	[protein_coding,protein_coding,protein_coding]
ENSG00000110031|LPXN|316_2	1	[ENSG00000110031,ENSG00000110031,ENSG00000110031]	[LPXN,LPXN,LPXN]	[=40,=40,=40]	[ENST00000395074.7,ENST00000528489.1,ENST00000528954.5]	[protein_coding,protein_coding,protein_coding]
ENSG00000110031|LPXN|316_3	1	[ENSG00000110031,ENSG00000110031,ENSG00000110031]	[LPXN,LPXN,LPXN]	[=40,=40,=40]	[ENST00000395074.7,ENST00000528489.1,ENST00000528954.5]	[protein_coding,protein_coding,protein_coding]
ENSG00000110031|LPXN|316_4	1	[ENSG00000110031,ENSG00000110031,ENSG00000110031]	[LPXN,LPXN,LPXN]	[=40,=40,=40]	[ENST00000395074.7,ENST00000528489.1,ENST00000528954.5]	[protein_coding,protein_coding,protein_coding]
ENSG00000110031|LPXN|316_5	1	[ENSG00000110031,ENSG00000110031,ENSG00000110031]	[LPXN,LPXN,LPXN]	[=40,=40,=40]	[ENST00000395074.7,ENST00000528489.1,ENST00000528954.5]	[protein_coding,protein_coding,protein_coding]
ENSG00000110031|LPXN|316_6	1	[ENSG00000110031,ENSG00000110031,ENSG00000110031]	[LPXN,LPXN,LPXN]	[=40,=40,=40]	[ENST00000395074.7,ENST00000528489.1,ENST00000528954.5]	[protein_coding,protein_coding,protein_coding]
ENSG00000110031|LPXN|316_7	1	[ENSG00000110031,ENSG00000110031,ENSG00000110031]	[LPXN,LPXN,LPXN]	[=40,=40,=40]	[ENST00000395074.7,ENST00000528489.1,ENST00000528954.5]	[protein_coding,protein_coding,protein_coding]
ENSG00000110031|LPXN|316_8	1	[ENSG00000110031,ENSG00000110031,ENSG00000110031]	[LPXN,LPXN,LPXN]	[=40,=40,=40]	[ENST00000395074.7,ENST00000528489.1,ENST00000528954.5]	[protein_coding,protein_coding,protein_coding]
ENSG00000198851|CD3E|107_2	1	[ENSG00000198851,ENSG00000198851]	[CD3E,CD3E]	[=40,=40]	[ENST00000528600.1,ENST00000361763.9]	[protein_coding,protein_coding]
ENSG00000198851|CD3E|107_3	1	[ENSG00000198851,ENSG00000198851]	[CD3E,CD3E]	[=40,=40]	[ENST00000528600.1,ENST00000361763.9]	[protein_coding,protein_coding]
ENSG00000198851|CD3E|107_4	1	[ENSG00000198851,ENSG00000198851]	[CD3E,CD3E]	[=40,=40]	[ENST00000528600.1,ENST00000361763.9]	[protein_coding,protein_coding]
ENSG00000198851|CD3E|107_5	1	[ENSG00000198851,ENSG00000198851]	[CD3E,CD3E]	[=40,=40]	[ENST00000528600.1,ENST00000361763.9]	[protein_coding,protein_coding]
ENSG00000198851|CD3E|107_6	1	[ENSG00000198851,ENSG00000198851]	[CD3E,CD3E]	[=40,=40]	[ENST00000528600.1,ENST00000361763.9]	[protein_coding,protein_coding]
ENSG00000198851|CD3E|107_7	1	[ENSG00000198851,ENSG00000198851]	[CD3E,CD3E]	[=40,=40]	[ENST00000528600.1,ENST00000361763.9]	[protein_coding,protein_coding]
ENSG00000198851|CD3E|107_8	1	[ENSG00000198851,ENSG00000198851]	[CD3E,CD3E]	[=40,=40]	[ENST00000528600.1,ENST00000361763.9]	[protein_coding,protein_coding]
ENSG00000198851|CD3E|107_9	1	[ENSG00000198851,ENSG00000198851]	[CD3E,CD3E]	[=40,=40]	[ENST00000528600.1,ENST00000361763.9]	[protein_coding,protein_coding]
ENSG00000198851|CD3E|107_10	1	[ENSG00000198851,ENSG00000198851]	[CD3E,CD3E]	[=40,=40]	[ENST00000528600.1,ENST00000361763.9]	[protein_coding,protein_coding]
ENSG00000198851|CD3E|107_11	1	[ENSG00000198851,ENSG00000198851]	[CD3E,CD3E]	[=40,=40]	[ENST00000528600.1,ENST00000361763.9]	[protein_coding,protein_coding]
ENSG00000010278|CD9|228_2	1	[ENSG00000010278,ENSG00000010278]	[CD9,CD9]	[=40,=40]	[ENST00000382515.7,ENST00000645565.1]	[protein_coding,protein_coding]
ENSG00000176788|BASP1|102_1	1	[ENSG00000176788,ENSG00000176788]	[BASP1,BASP1]	[=40,=40]	[ENST00000322611.4,ENST00000616743.1]	[protein_coding,protein_coding]
ENSG00000176788|BASP1|102_2	1	[ENSG00000176788,ENSG00000176788]	[BASP1,BASP1]	[=40,=40]	[ENST00000322611.4,ENST00000616743.1]	[protein_coding,protein_coding]
ENSG00000176788|BASP1|102_3	1	[ENSG00000176788,ENSG00000176788]	[BASP1,BASP1]	[=40,=40]	[ENST00000322611.4,ENST00000616743.1]	[protein_coding,protein_coding]
ENSG00000176788|BASP1|102_4	1	[ENSG00000176788,ENSG00000176788]	[BASP1,BASP1]	[=40,=40]	[ENST00000322611.4,ENST00000616743.1]	[protein_coding,protein_coding]
ENSG00000176788|BASP1|102_5	1	[ENSG00000176788,ENSG00000176788]	[BASP1,BASP1]	[=40,=40]	[ENST00000322611.4,ENST00000616743.1]	[protein_coding,protein_coding]
ENSG00000176788|BASP1|102_6	1	[ENSG00000176788,ENSG00000176788]	[BASP1,BASP1]	[=40,=40]	[ENST00000322611.4,ENST00000616743.1]	[protein_coding,protein_coding]
ENSG00000176788|BASP1|102_7	1	[ENSG00000176788,ENSG00000176788]	[BASP1,BASP1]	[=40,=40]	[ENST00000322611.4,ENST00000616743.1]	[protein_coding,protein_coding]
ENSG00000176788|BASP1|102_8	1	[ENSG00000176788,ENSG00000176788]	[BASP1,BASP1]	[=40,=40]	[ENST00000322611.4,ENST00000616743.1]	[protein_coding,protein_coding]
ENSG00000168685|IL7R|160_1	1	[ENSG00000168685,ENSG00000168685,ENSG00000168685]	[IL7R,IL7R,IL7R]	[=40,=40,=40]	[ENST00000303115.8,ENST00000506850.5,ENST00000511982.1]	[protein_coding,protein_coding,protein_coding]
ENSG00000168685|IL7R|160_2	1	[ENSG00000168685,ENSG00000168685,ENSG00000168685]	[IL7R,IL7R,IL7R]	[=40,=40,=40]	[ENST00000303115.8,ENST00000506850.5,ENST00000511982.1]	[protein_coding,protein_coding,protein_coding]
ENSG00000151914|DST|192_13	1	[ENSG00000151914,ENSG00000151914,ENSG00000151914,ENSG00000151914,ENSG00000151914,ENSG00000151914,ENSG00000151914,ENSG00000151914,ENSG00000151914,ENSG00000151914]	[DST,DST,DST,DST,DST,DST,DST,DST,DST,DST]	[=40,=40,=40,=40,=40,=40,=40,=40,=40,=40]	[ENST00000520645.6,ENST00000370788.6,ENST00000312431.10,ENST00000361203.7,ENST00000421834.7,ENST00000518935.5,ENST00000449297.7,ENST00000244364.10,ENST00000370765.11,ENST00000680361.1]	[protein_coding,protein_coding,protein_coding,protein_coding,protein_coding,protein_coding,protein_coding,protein_coding,protein_coding,protein_coding]
ENSG00000151914|DST|192_14	1	[ENSG00000151914,ENSG00000151914,ENSG00000151914,ENSG00000151914,ENSG00000151914,ENSG00000151914,ENSG00000151914,ENSG00000151914,ENSG00000151914,ENSG00000151914]	[DST,DST,DST,DST,DST,DST,DST,DST,DST,DST]	[=40,=40,=40,=40,=40,=40,=40,=40,=40,=40]	[ENST00000520645.6,ENST00000370788.6,ENST00000312431.10,ENST00000361203.7,ENST00000421834.7,ENST00000518935.5,ENST00000449297.7,ENST00000244364.10,ENST00000370765.11,ENST00000680361.1]	[protein_coding,protein_coding,protein_coding,protein_coding,protein_coding,protein_coding,protein_coding,protein_coding,protein_coding,protein_coding]
ENSG00000151914|DST|192_15	1	[ENSG00000151914,ENSG00000151914,ENSG00000151914,ENSG00000151914,ENSG00000151914,ENSG00000151914,ENSG00000151914,ENSG00000151914,ENSG00000151914,ENSG00000151914]	[DST,DST,DST,DST,DST,DST,DST,DST,DST,DST]	[=40,=40,=40,=40,=40,=40,=40,=40,=40,=40]	[ENST00000520645.6,ENST00000370788.6,ENST00000312431.10,ENST00000361203.7,ENST00000421834.7,ENST00000518935.5,ENST00000449297.7,ENST00000244364.10,ENST00000370765.11,ENST00000680361.1]	[protein_coding,protein_coding,protein_coding,protein_coding,protein_coding,protein_coding,protein_coding,protein_coding,protein_coding,protein_coding]
ENSG00000057657|PRDM1|300_1	1	[ENSG00000057657,ENSG00000057657,ENSG00000057657,ENSG00000057657,ENSG00000057657,ENSG00000057657]	[PRDM1,PRDM1,PRDM1,PRDM1,PRDM1,PRDM1]	[=40,=40,=40,=40,=40,=40]	[ENST00000652320.1,ENST00000369091.6,ENST00000369089.3,ENST00000648754.1,ENST00000651185.1,ENST00000369096.9]	[protein_coding,protein_coding,protein_coding,protein_coding,protein_coding,protein_coding]
ENSG00000057657|PRDM1|300_2	1	[ENSG00000057657,ENSG00000057657,ENSG00000057657,ENSG00000057657,ENSG00000057657,ENSG00000057657]	[PRDM1,PRDM1,PRDM1,PRDM1,PRDM1,PRDM1]	[=40,=40,=40,=40,=40,=40]	[ENST00000652320.1,ENST00000369091.6,ENST00000369089.3,ENST00000648754.1,ENST00000651185.1,ENST00000369096.9]	[protein_coding,protein_coding,protein_coding,protein_coding,protein_coding,protein_coding]
ENSG00000057657|PRDM1|300_3	1	[ENSG00000057657,ENSG00000057657,ENSG00000057657,ENSG00000057657,ENSG00000057657,ENSG00000057657]	[PRDM1,PRDM1,PRDM1,PRDM1,PRDM1,PRDM1]	[=40,=40,=40,=40,=40,=40]	[ENST00000652320.1,ENST00000369091.6,ENST00000369089.3,ENST00000648754.1,ENST00000651185.1,ENST00000369096.9]	[protein_coding,protein_coding,protein_coding,protein_coding,protein_coding,protein_coding]
ENSG00000057657|PRDM1|300_4	1	[ENSG00000057657,ENSG00000057657,ENSG00000057657,ENSG00000057657,ENSG00000057657,ENSG00000057657]	[PRDM1,PRDM1,PRDM1,PRDM1,PRDM1,PRDM1]	[=40,=40,=40,=40,=40,=40]	[ENST00000652320.1,ENST00000369091.6,ENST00000369089.3,ENST00000648754.1,ENST00000651185.1,ENST00000369096.9]	[protein_coding,protein_coding,protein_coding,protein_coding,protein_coding,protein_coding]
ENSG00000057657|PRDM1|300_5	1	[ENSG00000057657,ENSG00000057657,ENSG00000057657,ENSG00000057657,ENSG00000057657,ENSG00000057657]	[PRDM1,PRDM1,PRDM1,PRDM1,PRDM1,PRDM1]	[=40,=40,=40,=40,=40,=40]	[ENST00000652320.1,ENST00000369091.6,ENST00000369089.3,ENST00000648754.1,ENST00000651185.1,ENST00000369096.9]	[protein_coding,protein_coding,protein_coding,protein_coding,protein_coding,protein_coding]
ENSG00000057657|PRDM1|300_6	1	[ENSG00000057657,ENSG00000057657,ENSG00000057657,ENSG00000057657,ENSG00000057657,ENSG00000057657]	[PRDM1,PRDM1,PRDM1,PRDM1,PRDM1,PRDM1]	[=40,=40,=40,=40,=40,=40]	[ENST00000652320.1,ENST00000369091.6,ENST00000369089.3,ENST00000648754.1,ENST00000651185.1,ENST00000369096.9]	[protein_coding,protein_coding,protein_coding,protein_coding,protein_coding,protein_coding]
ENSG00000057657|PRDM1|300_7	1	[ENSG00000057657,ENSG00000057657,ENSG00000057657,ENSG00000057657,ENSG00000057657,ENSG00000057657]	[PRDM1,PRDM1,PRDM1,PRDM1,PRDM1,PRDM1]	[=40,=40,=40,=40,=40,=40]	[ENST00000652320.1,ENST00000369091.6,ENST00000369089.3,ENST00000648754.1,ENST00000651185.1,ENST00000369096.9]	[protein_coding,protein_coding,protein_coding,protein_coding,protein_coding,protein_coding]
ENSG00000065809|FAM107B|268_5	1	[ENSG00000065809,ENSG00000065809,ENSG00000065809,ENSG00000065809,ENSG00000065809,ENSG00000065809,ENSG00000065809,ENSG00000065809,ENSG00000065809,ENSG00000065809,ENSG00000065809]	[FAM107B,FAM107B,FAM107B,FAM107B,FAM107B,FAM107B,FAM107B,FAM107B,FAM107B,FAM107B,FAM107B]	[=40,=40,=40,=40,=40,=40,=40,=40,=40,=40,=40]	[ENST00000378467.8,ENST00000378465.7,ENST00000378458.6,ENST00000496330.5,ENST00000479731.5,ENST00000468747.5,ENST00000181796.7,ENST00000378470.5,ENST00000622567.4,ENST00000378462.5,ENST00000478076.5]	[protein_coding,protein_coding,protein_coding,protein_coding,protein_coding,protein_coding,protein_coding,protein_coding,protein_coding,protein_coding,protein_coding]
ENSG00000065809|FAM107B|268_6	1	[ENSG00000065809,ENSG00000065809,ENSG00000065809,ENSG00000065809,ENSG00000065809,ENSG00000065809,ENSG00000065809,ENSG00000065809,ENSG00000065809,ENSG00000065809,ENSG00000065809]	[FAM107B,FAM107B,FAM107B,FAM107B,FAM107B,FAM107B,FAM107B,FAM107B,FAM107B,FAM107B,FAM107B]	[=40,=40,=40,=40,=40,=40,=40,=40,=40,=40,=40]	[ENST00000378467.8,ENST00000378465.7,ENST00000378458.6,ENST00000496330.5,ENST00000479731.5,ENST00000468747.5,ENST00000181796.7,ENST00000378470.5,ENST00000622567.4,ENST00000378462.5,ENST00000478076.5]	[protein_coding,protein_coding,protein_coding,protein_coding,protein_coding,protein_coding,protein_coding,protein_coding,protein_coding,protein_coding,protein_coding]
ENSG00000065809|FAM107B|268_7	1	[ENSG00000065809,ENSG00000065809,ENSG00000065809,ENSG00000065809,ENSG00000065809,ENSG00000065809,ENSG00000065809,ENSG00000065809,ENSG00000065809,ENSG00000065809,ENSG00000065809]	[FAM107B,FAM107B,FAM107B,FAM107B,FAM107B,FAM107B,FAM107B,FAM107B,FAM107B,FAM107B,FAM107B]	[=40,=40,=40,=40,=40,=40,=40,=40,=40,=40,=40]	[ENST00000378467.8,ENST00000378465.7,ENST00000378458.6,ENST00000496330.5,ENST00000479731.5,ENST00000468747.5,ENST00000181796.7,ENST00000378470.5,ENST00000622567.4,ENST00000378462.5,ENST00000478076.5]	[protein_coding,protein_coding,protein_coding,protein_coding,protein_coding,protein_coding,protein_coding,protein_coding,protein_coding,protein_coding,protein_coding]
ENSG00000065809|FAM107B|268_8	1	[ENSG00000065809,ENSG00000065809,ENSG00000065809,ENSG00000065809,ENSG00000065809,ENSG00000065809,ENSG00000065809,ENSG00000065809,ENSG00000065809,ENSG00000065809,ENSG00000065809]	[FAM107B,FAM107B,FAM107B,FAM107B,FAM107B,FAM107B,FAM107B,FAM107B,FAM107B,FAM107B,FAM107B]	[=40,=40,=40,=40,=40,=40,=40,=40,=40,=40,=40]	[ENST00000378467.8,ENST00000378465.7,ENST00000378458.6,ENST00000496330.5,ENST00000479731.5,ENST00000468747.5,ENST00000181796.7,ENST00000378470.5,ENST00000622567.4,ENST00000378462.5,ENST00000478076.5]	[protein_coding,protein_coding,protein_coding,protein_coding,protein_coding,protein_coding,protein_coding,protein_coding,protein_coding,protein_coding,protein_coding]
ENSG00000065809|FAM107B|268_9	1	[ENSG00000065809]	[FAM107B]	[=40]	[ENST00000496330.5]	[protein_coding]
ENSG00000065809|FAM107B|268_10	1	[ENSG00000065809]	[FAM107B]	[=40]	[ENST00000478076.5]	[protein_coding]
ENSG00000065809|FAM107B|268_11	1	[ENSG00000065809,ENSG00000065809,ENSG00000065809,ENSG00000065809]	[FAM107B,FAM107B,FAM107B,FAM107B]	[=40,=40,=40,=40]	[ENST00000622567.4,ENST00000378458.6,ENST00000378462.5,ENST00000378465.7]	[protein_coding,protein_coding,protein_coding,protein_coding]
ENSG00000137502|RAB30|270_11	1	[ENSG00000137502,ENSG00000137502,ENSG00000137502,ENSG00000137502,ENSG00000137502,ENSG00000137502,ENSG00000137502]	[RAB30,RAB30,RAB30,RAB30,RAB30,RAB30,RAB30]	[=40,=40,=40,=40,=40,=40,=40]	[ENST00000532548.5,ENST00000260056.6,ENST00000525117.5,ENST00000533486.5,ENST00000534141.5,ENST00000612684.4,ENST00000527633.6]	[protein_coding,protein_coding,protein_coding,protein_coding,protein_coding,protein_coding,protein_coding]
ENSG00000137502|RAB30|270_12	1	[ENSG00000137502,ENSG00000137502,ENSG00000137502,ENSG00000137502,ENSG00000137502,ENSG00000137502]	[RAB30,RAB30,RAB30,RAB30,RAB30,RAB30]	[=40,=40,=40,=40,=40,=40]	[ENST00000532548.5,ENST00000260056.6,ENST00000533486.5,ENST00000534141.5,ENST00000612684.4,ENST00000527633.6]	[protein_coding,protein_coding,protein_coding,protein_coding,protein_coding,protein_coding]
ENSG00000137502|RAB30|270_13	1	[ENSG00000137502,ENSG00000137502]	[RAB30,RAB30]	[=40,=40]	[ENST00000532548.5,ENST00000525117.5]	[protein_coding,protein_coding]
ENSG00000082175|PGR|194_1	1	[ENSG00000082175,ENSG00000082175,ENSG00000082175]	[PGR,PGR,PGR]	[=40,=40,=40]	[ENST00000534013.5,ENST00000325455.10,ENST00000263463.9]	[protein_coding,protein_coding,protein_coding]
ENSG00000082175|PGR|194_2	1	[ENSG00000082175,ENSG00000082175,ENSG00000082175]	[PGR,PGR,PGR]	[=40,=40,=40]	[ENST00000534013.5,ENST00000325455.10,ENST00000263463.9]	[protein_coding,protein_coding,protein_coding]
ENSG00000082175|PGR|194_3	1	[ENSG00000082175,ENSG00000082175,ENSG00000082175,ENSG00000082175]	[PGR,PGR,PGR,PGR]	[=40,=40,=40,=40]	[ENST00000534013.5,ENST00000325455.10,ENST00000619228.2,ENST00000263463.9]	[protein_coding,protein_coding,protein_coding,protein_coding]
ENSG00000082175|PGR|194_4	1	[ENSG00000082175,ENSG00000082175,ENSG00000082175,ENSG00000082175]	[PGR,PGR,PGR,PGR]	[=40,=40,=40,=40]	[ENST00000534013.5,ENST00000325455.10,ENST00000619228.2,ENST00000263463.9]	[protein_coding,protein_coding,protein_coding,protein_coding]
ENSG00000082175|PGR|194_5	1	[ENSG00000082175,ENSG00000082175,ENSG00000082175]	[PGR,PGR,PGR]	[=40,=40,=40]	[ENST00000534013.5,ENST00000325455.10,ENST00000619228.2]	[protein_coding,protein_coding,protein_coding]
ENSG00000082175|PGR|194_6	1	[ENSG00000082175,ENSG00000082175,ENSG00000082175]	[PGR,PGR,PGR]	[=40,=40,=40]	[ENST00000534013.5,ENST00000325455.10,ENST00000619228.2]	[protein_coding,protein_coding,protein_coding]
ENSG00000082175|PGR|194_7	1	[ENSG00000082175,ENSG00000082175,ENSG00000082175]	[PGR,PGR,PGR]	[=40,=40,=40]	[ENST00000534013.5,ENST00000325455.10,ENST00000263463.9]	[protein_coding,protein_coding,protein_coding]
ENSG00000197321|SVIL|206_2	1	[ENSG00000197321,ENSG00000197321,ENSG00000197321,ENSG00000197321]	[SVIL,SVIL,SVIL,SVIL]	[=40,=40,=40,=40]	[ENST00000375398.6,ENST00000674475.1,ENST00000375400.7,ENST00000355867.9]	[protein_coding,protein_coding,protein_coding,protein_coding]
ENSG00000107562|CXCL12|62_9	1	[ENSG00000107562,ENSG00000107562]	[CXCL12,CXCL12]	[=40,=40]	[ENST00000395794.2,ENST00000343575.11]	[protein_coding,protein_coding]
ENSG00000107562|CXCL12|62_10	1	[ENSG00000107562,ENSG00000107562]	[CXCL12,CXCL12]	[=40,=40]	[ENST00000395794.2,ENST00000343575.11]	[protein_coding,protein_coding]
ENSG00000107562|CXCL12|62_11	1	[ENSG00000107562,ENSG00000107562]	[CXCL12,CXCL12]	[=40,=40]	[ENST00000395794.2,ENST00000343575.11]	[protein_coding,protein_coding]
ENSG00000107562|CXCL12|62_12	1	[ENSG00000107562,ENSG00000107562]	[CXCL12,CXCL12]	[=40,=40]	[ENST00000395794.2,ENST00000343575.11]	[protein_coding,protein_coding]
ENSG00000107562|CXCL12|62_13	1	[ENSG00000107562,ENSG00000107562]	[CXCL12,CXCL12]	[=40,=40]	[ENST00000395794.2,ENST00000343575.11]	[protein_coding,protein_coding]
ENSG00000107562|CXCL12|62_14	1	[ENSG00000107562,ENSG00000107562,ENSG00000107562,ENSG00000107562]	[CXCL12,CXCL12,CXCL12,CXCL12]	[=40,=40,=40,=40]	[ENST00000374429.6,ENST00000374426.6,ENST00000395794.2,ENST00000343575.11]	[protein_coding,protein_coding,protein_coding,protein_coding]
ENSG00000107562|CXCL12|62_15	1	[ENSG00000107562,ENSG00000107562,ENSG00000107562,ENSG00000107562]	[CXCL12,CXCL12,CXCL12,CXCL12]	[=40,=40,=40,=40]	[ENST00000374429.6,ENST00000374426.6,ENST00000395794.2,ENST00000343575.11]	[protein_coding,protein_coding,protein_coding,protein_coding]
ENSG00000108091|CCDC6|152_1	1	[ENSG00000108091]	[CCDC6]	[=40]	[ENST00000263102.7]	[protein_coding]
ENSG00000108091|CCDC6|152_2	1	[ENSG00000108091]	[CCDC6]	[=40]	[ENST00000263102.7]	[protein_coding]
ENSG00000108091|CCDC6|152_3	1	[ENSG00000108091]	[CCDC6]	[=40]	[ENST00000263102.7]	[protein_coding]
ENSG00000107796|ACTA2|135_5	1	[ENSG00000107796,ENSG00000107796,ENSG00000107796,ENSG00000107796,ENSG00000107796,ENSG00000107796,ENSG00000107796,ENSG00000107796,ENSG00000107796]	[ACTA2,ACTA2,ACTA2,ACTA2,ACTA2,ACTA2,ACTA2,ACTA2,ACTA2]	[=40,=40,=40,=40,=40,=40,=40,=40,=40]	[ENST00000713602.1,ENST00000713601.1,ENST00000713599.1,ENST00000713598.1,ENST00000458159.6,ENST00000224784.10,ENST00000415557.2,ENST00000713597.1,ENST00000713600.1]	[protein_coding,protein_coding,protein_coding,protein_coding,protein_coding,protein_coding,protein_coding,protein_coding,protein_coding]
ENSG00000107796|ACTA2|135_6	1	[ENSG00000107796,ENSG00000107796,ENSG00000107796,ENSG00000107796,ENSG00000107796,ENSG00000107796,ENSG00000107796]	[ACTA2,ACTA2,ACTA2,ACTA2,ACTA2,ACTA2,ACTA2]	[=40,=40,=40,=40,=40,=40,=40]	[ENST00000713602.1,ENST00000713601.1,ENST00000713599.1,ENST00000458159.6,ENST00000224784.10,ENST00000415557.2,ENST00000713597.1]	[protein_coding,protein_coding,protein_coding,protein_coding,protein_coding,protein_coding,protein_coding]
ENSG00000107796|ACTA2|135_7	1	[ENSG00000107796,ENSG00000107796,ENSG00000107796,ENSG00000107796,ENSG00000107796,ENSG00000107796,ENSG00000107796,ENSG00000107796]	[ACTA2,ACTA2,ACTA2,ACTA2,ACTA2,ACTA2,ACTA2,ACTA2]	[=40,=40,=40,=40,=40,=40,=40,=40]	[ENST00000713602.1,ENST00000713599.1,ENST00000713598.1,ENST00000458159.6,ENST00000224784.10,ENST00000415557.2,ENST00000713597.1,ENST00000713600.1]	[protein_coding,protein_coding,protein_coding,protein_coding,protein_coding,protein_coding,protein_coding,protein_coding]
ENSG00000107796|ACTA2|135_8	1	[ENSG00000107796,ENSG00000107796,ENSG00000107796,ENSG00000107796,ENSG00000107796,ENSG00000107796,ENSG00000107796,ENSG00000107796,ENSG00000107796]	[ACTA2,ACTA2,ACTA2,ACTA2,ACTA2,ACTA2,ACTA2,ACTA2,ACTA2]	[=40,=40,=40,=40,=40,=40,=40,=40,=40]	[ENST00000713602.1,ENST00000713601.1,ENST00000713599.1,ENST00000713598.1,ENST00000458159.6,ENST00000224784.10,ENST00000415557.2,ENST00000713597.1,ENST00000713600.1]	[protein_coding,protein_coding,protein_coding,protein_coding,protein_coding,protein_coding,protein_coding,protein_coding,protein_coding]
ENSG00000099194|SCD|258_1	1	[ENSG00000099194]	[SCD]	[=40]	[ENST00000370355.3]	[protein_coding]
ENSG00000099194|SCD|258_2	2	[ENSG00000226549,ENSG00000099194]	[SCDP1,SCD]	[=40,=40]	[ENST00000455244.2,ENST00000370355.3]	[processed_pseudogene,protein_coding]
ENSG00000099194|SCD|258_3	2	[ENSG00000226549,ENSG00000099194]	[SCDP1,SCD]	[=33X1=2X1=3,=40]	[ENST00000455244.2,ENST00000370355.3]	[processed_pseudogene,protein_coding]
ENSG00000099194|SCD|258_4	2	[ENSG00000226549,ENSG00000099194]	[SCDP1,SCD]	[=40,=40]	[ENST00000455244.2,ENST00000370355.3]	[processed_pseudogene,protein_coding]
ENSG00000099194|SCD|258_5	2	[ENSG00000226549,ENSG00000099194]	[SCDP1,SCD]	[=9X1=29X1,=40]	[ENST00000455244.2,ENST00000370355.3]	[processed_pseudogene,protein_coding]
ENSG00000099194|SCD|258_6	1	[ENSG00000099194]	[SCD]	[=40]	[ENST00000370355.3]	[protein_coding]
ENSG00000139193|CD27|42_4	1	[ENSG00000139193]	[CD27]	[=40]	[ENST00000266557.4]	[protein_coding]
ENSG00000139193|CD27|42_5	1	[ENSG00000139193]	[CD27]	[=40]	[ENST00000266557.4]	[protein_coding]
ENSG00000089692|LAG3|70_1	1	[ENSG00000089692,ENSG00000089692]	[LAG3,LAG3]	[=40,=40]	[ENST00000441671.6,ENST00000203629.3]	[protein_coding,protein_coding]
ENSG00000089692|LAG3|70_2	1	[ENSG00000089692,ENSG00000089692]	[LAG3,LAG3]	[=40,=40]	[ENST00000441671.6,ENST00000203629.3]	[protein_coding,protein_coding]
ENSG00000089692|LAG3|70_3	1	[ENSG00000089692,ENSG00000089692]	[LAG3,LAG3]	[=40,=40]	[ENST00000441671.6,ENST00000203629.3]	[protein_coding,protein_coding]
ENSG00000089692|LAG3|70_4	1	[ENSG00000089692]	[LAG3]	[=40]	[ENST00000203629.3]	[protein_coding]
ENSG00000089692|LAG3|70_5	1	[ENSG00000089692]	[LAG3]	[=40]	[ENST00000203629.3]	[protein_coding]
ENSG00000010610|CD4|40_1	1	[ENSG00000010610,ENSG00000010610]	[CD4,CD4]	[=40,=40]	[ENST00000541982.5,ENST00000011653.9]	[protein_coding,protein_coding]
ENSG00000010610|CD4|40_2	1	[ENSG00000010610]	[CD4]	[=40]	[ENST00000011653.9]	[protein_coding]
ENSG00000010610|CD4|40_3	1	[ENSG00000010610]	[CD4]	[=40]	[ENST00000011653.9]	[protein_coding]
ENSG00000134539|KLRD1|325_8	1	[ENSG00000134539,ENSG00000134539,ENSG00000134539,ENSG00000134539,ENSG00000134539]	[KLRD1,KLRD1,KLRD1,KLRD1,KLRD1]	[=40,=40,=40,=40,=40]	[ENST00000543777.5,ENST00000381908.7,ENST00000336164.9,ENST00000350274.9,ENST00000543420.5]	[protein_coding,protein_coding,protein_coding,protein_coding,protein_coding]
ENSG00000163017|ACTG2|76_10	1	[ENSG00000163017,ENSG00000163017,ENSG00000163017]	[ACTG2,ACTG2,ACTG2]	[=40,=40,=40]	[ENST00000409731.7,ENST00000409624.1,ENST00000345517.8]	[protein_coding,protein_coding,protein_coding]
ENSG00000163017|ACTG2|76_11	1	[ENSG00000163017,ENSG00000163017,ENSG00000163017]	[ACTG2,ACTG2,ACTG2]	[=40,=40,=40]	[ENST00000409731.7,ENST00000409624.1,ENST00000345517.8]	[protein_coding,protein_coding,protein_coding]
ENSG00000163017|ACTG2|76_12	1	[ENSG00000163017,ENSG00000163017,ENSG00000163017]	[ACTG2,ACTG2,ACTG2]	[=40,=40,=40]	[ENST00000409731.7,ENST00000409624.1,ENST00000345517.8]	[protein_coding,protein_coding,protein_coding]
ENSG00000163017|ACTG2|76_13	1	[ENSG00000163017,ENSG00000163017,ENSG00000163017]	[ACTG2,ACTG2,ACTG2]	[=40,=40,=40]	[ENST00000409731.7,ENST00000409624.1,ENST00000345517.8]	[protein_coding,protein_coding,protein_coding]
ENSG00000163017|ACTG2|76_14	1	[ENSG00000163017,ENSG00000163017,ENSG00000163017]	[ACTG2,ACTG2,ACTG2]	[=40,=40,=40]	[ENST00000409731.7,ENST00000409624.1,ENST00000345517.8]	[protein_coding,protein_coding,protein_coding]
ENSG00000115523|GNLY|220_1	1	[ENSG00000115523]	[GNLY]	[=40]	[ENST00000409696.7]	[protein_coding]
ENSG00000137502|RAB30|270_1	1	[ENSG00000137502,ENSG00000137502,ENSG00000137502,ENSG00000137502,ENSG00000137502]	[RAB30,RAB30,RAB30,RAB30,RAB30]	[=40,=40,=40,=40,=40]	[ENST00000260056.6,ENST00000533486.5,ENST00000534141.5,ENST00000612684.4,ENST00000527633.6]	[protein_coding,protein_coding,protein_coding,protein_coding,protein_coding]
ENSG00000137502|RAB30|270_2	1	[ENSG00000137502,ENSG00000137502,ENSG00000137502,ENSG00000137502,ENSG00000137502]	[RAB30,RAB30,RAB30,RAB30,RAB30]	[=40,=40,=40,=40,=40]	[ENST00000260056.6,ENST00000533486.5,ENST00000534141.5,ENST00000612684.4,ENST00000527633.6]	[protein_coding,protein_coding,protein_coding,protein_coding,protein_coding]
ENSG00000137502|RAB30|270_3	1	[ENSG00000137502,ENSG00000137502,ENSG00000137502,ENSG00000137502,ENSG00000137502]	[RAB30,RAB30,RAB30,RAB30,RAB30]	[=40,=40,=40,=40,=40]	[ENST00000260056.6,ENST00000533486.5,ENST00000534141.5,ENST00000612684.4,ENST00000527633.6]	[protein_coding,protein_coding,protein_coding,protein_coding,protein_coding]
ENSG00000137502|RAB30|270_4	1	[ENSG00000137502,ENSG00000137502,ENSG00000137502,ENSG00000137502,ENSG00000137502]	[RAB30,RAB30,RAB30,RAB30,RAB30]	[=40,=40,=40,=40,=40]	[ENST00000260056.6,ENST00000533486.5,ENST00000534141.5,ENST00000612684.4,ENST00000527633.6]	[protein_coding,protein_coding,protein_coding,protein_coding,protein_coding]
ENSG00000137502|RAB30|270_5	1	[ENSG00000137502]	[RAB30]	[=40]	[ENST00000525117.5]	[protein_coding]
ENSG00000137502|RAB30|270_6	1	[ENSG00000137502]	[RAB30]	[=40]	[ENST00000525117.5]	[protein_coding]
ENSG00000137502|RAB30|270_7	1	[ENSG00000137502,ENSG00000137502]	[RAB30,RAB30]	[=40,=40]	[ENST00000532548.5,ENST00000525117.5]	[protein_coding,protein_coding]
ENSG00000137502|RAB30|270_8	1	[ENSG00000137502,ENSG00000137502]	[RAB30,RAB30]	[=40,=40]	[ENST00000532548.5,ENST00000525117.5]	[protein_coding,protein_coding]
ENSG00000137502|RAB30|270_9	1	[ENSG00000137502,ENSG00000137502,ENSG00000137502,ENSG00000137502,ENSG00000137502,ENSG00000137502,ENSG00000137502]	[RAB30,RAB30,RAB30,RAB30,RAB30,RAB30,RAB30]	[=40,=40,=40,=40,=40,=40,=40]	[ENST00000532548.5,ENST00000260056.6,ENST00000525117.5,ENST00000533486.5,ENST00000534141.5,ENST00000612684.4,ENST00000527633.6]	[protein_coding,protein_coding,protein_coding,protein_coding,protein_coding,protein_coding,protein_coding]
ENSG00000137502|RAB30|270_10	1	[ENSG00000137502,ENSG00000137502,ENSG00000137502,ENSG00000137502,ENSG00000137502,ENSG00000137502,ENSG00000137502]	[RAB30,RAB30,RAB30,RAB30,RAB30,RAB30,RAB30]	[=40,=40,=40,=40,=40,=40,=40]	[ENST00000532548.5,ENST00000260056.6,ENST00000525117.5,ENST00000533486.5,ENST00000534141.5,ENST00000612684.4,ENST00000527633.6]	[protein_coding,protein_coding,protein_coding,protein_coding,protein_coding,protein_coding,protein_coding]
ENSG00000010610|CD4|40_4	1	[ENSG00000010610,ENSG00000010610]	[CD4,CD4]	[=40,=40]	[ENST00000541982.5,ENST00000011653.9]	[protein_coding,protein_coding]
ENSG00000010610|CD4|40_5	1	[ENSG00000010610,ENSG00000010610]	[CD4,CD4]	[=40,=40]	[ENST00000541982.5,ENST00000011653.9]	[protein_coding,protein_coding]
ENSG00000010610|CD4|40_6	1	[ENSG00000010610,ENSG00000010610]	[CD4,CD4]	[=40,=40]	[ENST00000541982.5,ENST00000011653.9]	[protein_coding,protein_coding]
ENSG00000010610|CD4|40_7	1	[ENSG00000010610,ENSG00000010610]	[CD4,CD4]	[=40,=40]	[ENST00000541982.5,ENST00000011653.9]	[protein_coding,protein_coding]
ENSG00000010610|CD4|40_8	1	[ENSG00000010610]	[CD4]	[=40]	[ENST00000541982.5]	[protein_coding]
ENSG00000010610|CD4|40_9	1	[ENSG00000010610,ENSG00000010610]	[CD4,CD4]	[=40,=40]	[ENST00000541982.5,ENST00000011653.9]	[protein_coding,protein_coding]
ENSG00000182010|RTKN2|205_14	1	[ENSG00000182010,ENSG00000182010]	[RTKN2,RTKN2]	[=40,=40]	[ENST00000373789.8,ENST00000395260.3]	[protein_coding,protein_coding]
ENSG00000182010|RTKN2|205_15	1	[ENSG00000182010,ENSG00000182010]	[RTKN2,RTKN2]	[=40,=40]	[ENST00000373789.8,ENST00000395260.3]	[protein_coding,protein_coding]
ENSG00000099194|SCD|258_7	1	[ENSG00000099194]	[SCD]	[=40]	[ENST00000370355.3]	[protein_coding]
ENSG00000099194|SCD|258_8	1	[ENSG00000099194]	[SCD]	[=40]	[ENST00000370355.3]	[protein_coding]
ENSG00000138166|DUSP5|302_1	1	[ENSG00000138166]	[DUSP5]	[=40]	[ENST00000369583.4]	[protein_coding]
ENSG00000138166|DUSP5|302_2	1	[ENSG00000138166]	[DUSP5]	[=40]	[ENST00000369583.4]	[protein_coding]
ENSG00000138166|DUSP5|302_3	1	[ENSG00000138166]	[DUSP5]	[=40]	[ENST00000369583.4]	[protein_coding]
ENSG00000138166|DUSP5|302_4	1	[ENSG00000138166]	[DUSP5]	[=40]	[ENST00000369583.4]	[protein_coding]
ENSG00000138166|DUSP5|302_5	1	[ENSG00000138166]	[DUSP5]	[=40]	[ENST00000369583.4]	[protein_coding]
ENSG00000138166|DUSP5|302_6	1	[ENSG00000138166]	[DUSP5]	[=40]	[ENST00000369583.4]	[protein_coding]
ENSG00000138166|DUSP5|302_7	1	[ENSG00000138166]	[DUSP5]	[=40]	[ENST00000369583.4]	[protein_coding]
ENSG00000148773|MKI67|209_1	1	[ENSG00000148773,ENSG00000148773]	[MKI67,MKI67]	[=40,=40]	[ENST00000368654.8,ENST00000368653.7]	[protein_coding,protein_coding]
ENSG00000010610|CD4|40_14	1	[ENSG00000010610]	[CD4]	[=40]	[ENST00000011653.9]	[protein_coding]
ENSG00000010610|CD4|40_15	1	[ENSG00000010610]	[CD4]	[=40]	[ENST00000011653.9]	[protein_coding]
ENSG00000010610|CD4|40_16	1	[ENSG00000010610]	[CD4]	[=40]	[ENST00000011653.9]	[protein_coding]
ENSG00000010610|CD4|40_17	1	[ENSG00000010610]	[CD4]	[=40]	[ENST00000011653.9]	[protein_coding]
ENSG00000177575|CD163|141_1	1	[ENSG00000177575,ENSG00000177575,ENSG00000177575,ENSG00000177575]	[CD163,CD163,CD163,CD163]	[=40,=40,=40,=40]	[ENST00000396620.7,ENST00000541972.5,ENST00000359156.8,ENST00000432237.3]	[protein_coding,protein_coding,protein_coding,protein_coding]
ENSG00000177575|CD163|141_2	1	[ENSG00000177575,ENSG00000177575,ENSG00000177575,ENSG00000177575]	[CD163,CD163,CD163,CD163]	[=40,=40,=40,=40]	[ENST00000396620.7,ENST00000541972.5,ENST00000359156.8,ENST00000432237.3]	[protein_coding,protein_coding,protein_coding,protein_coding]
ENSG00000177575|CD163|141_3	1	[ENSG00000177575,ENSG00000177575,ENSG00000177575,ENSG00000177575]	[CD163,CD163,CD163,CD163]	[=40,=40,=40,=40]	[ENST00000396620.7,ENST00000541972.5,ENST00000359156.8,ENST00000432237.3]	[protein_coding,protein_coding,protein_coding,protein_coding]
ENSG00000177575|CD163|141_4	1	[ENSG00000177575,ENSG00000177575,ENSG00000177575,ENSG00000177575]	[CD163,CD163,CD163,CD163]	[=40,=40,=40,=40]	[ENST00000396620.7,ENST00000541972.5,ENST00000359156.8,ENST00000432237.3]	[protein_coding,protein_coding,protein_coding,protein_coding]
ENSG00000177575|CD163|141_5	1	[ENSG00000177575,ENSG00000177575,ENSG00000177575,ENSG00000177575]	[CD163,CD163,CD163,CD163]	[=40,=40,=40,=40]	[ENST00000396620.7,ENST00000541972.5,ENST00000359156.8,ENST00000432237.3]	[protein_coding,protein_coding,protein_coding,protein_coding]
ENSG00000177575|CD163|141_6	1	[ENSG00000177575,ENSG00000177575,ENSG00000177575,ENSG00000177575]	[CD163,CD163,CD163,CD163]	[=40,=40,=40,=40]	[ENST00000396620.7,ENST00000541972.5,ENST00000359156.8,ENST00000432237.3]	[protein_coding,protein_coding,protein_coding,protein_coding]
ENSG00000166148|AVPR1A|308_6	1	[ENSG00000166148]	[AVPR1A]	[=40]	[ENST00000299178.4]	[protein_coding]
ENSG00000166148|AVPR1A|308_7	1	[ENSG00000166148]	[AVPR1A]	[=40]	[ENST00000299178.4]	[protein_coding]
ENSG00000166148|AVPR1A|308_8	1	[ENSG00000166148]	[AVPR1A]	[=40]	[ENST00000299178.4]	[protein_coding]
ENSG00000135679|MDM2|74_1	1	[ENSG00000135679,ENSG00000135679,ENSG00000135679,ENSG00000135679,ENSG00000135679,ENSG00000135679,ENSG00000135679,ENSG00000135679,ENSG00000135679,ENSG00000135679,ENSG00000135679,ENSG00000135679,ENSG00000135679]	[MDM2,MDM2,MDM2,MDM2,MDM2,MDM2,MDM2,MDM2,MDM2,MDM2,MDM2,MDM2,MDM2]	[=40,=40,=40,=40,=40,=40,=40,=40,=40,=40,=40,=40,=40]	[ENST00000258148.11,ENST00000393410.5,ENST00000360430.6,ENST00000544561.6,ENST00000545204.2,ENST00000393416.7,ENST00000539479.6,ENST00000258149.11,ENST00000517852.5,ENST00000393413.7,ENST00000393412.7,ENST00000299252.8,ENST00000350057.9]	[protein_coding,protein_coding,protein_coding,protein_coding,protein_coding,protein_coding,protein_coding,protein_coding,protein_coding,protein_coding,protein_coding,protein_coding,protein_coding]
ENSG00000135679|MDM2|74_2	1	[ENSG00000135679,ENSG00000135679,ENSG00000135679,ENSG00000135679,ENSG00000135679,ENSG00000135679,ENSG00000135679,ENSG00000135679,ENSG00000135679]	[MDM2,MDM2,MDM2,MDM2,MDM2,MDM2,MDM2,MDM2,MDM2]	[=40,=40,=40,=40,=40,=40,=40,=40,=40]	[ENST00000258148.11,ENST00000393410.5,ENST00000544561.6,ENST00000393416.7,ENST00000539479.6,ENST00000258149.11,ENST00000517852.5,ENST00000393412.7,ENST00000299252.8]	[protein_coding,protein_coding,protein_coding,protein_coding,protein_coding,protein_coding,protein_coding,protein_coding,protein_coding]
ENSG00000135679|MDM2|74_3	1	[ENSG00000135679,ENSG00000135679,ENSG00000135679,ENSG00000135679,ENSG00000135679]	[MDM2,MDM2,MDM2,MDM2,MDM2]	[=40,=40,=40,=40,=40]	[ENST00000258148.11,ENST00000393416.7,ENST00000539479.6,ENST00000258149.11,ENST00000350057.9]	[protein_coding,protein_coding,protein_coding,protein_coding,protein_coding]
ENSG00000135679|MDM2|74_4	1	[ENSG00000135679,ENSG00000135679,ENSG00000135679,ENSG00000135679,ENSG00000135679,ENSG00000135679]	[MDM2,MDM2,MDM2,MDM2,MDM2,MDM2]	[=40,=40,=40,=40,=40,=40]	[ENST00000258148.11,ENST00000544561.6,ENST00000393416.7,ENST00000539479.6,ENST00000258149.11,ENST00000350057.9]	[protein_coding,protein_coding,protein_coding,protein_coding,protein_coding,protein_coding]
ENSG00000135679|MDM2|74_5	1	[ENSG00000135679,ENSG00000135679,ENSG00000135679,ENSG00000135679,ENSG00000135679,ENSG00000135679]	[MDM2,MDM2,MDM2,MDM2,MDM2,MDM2]	[=40,=40,=40,=40,=40,=40]	[ENST00000544561.6,ENST00000393416.7,ENST00000539479.6,ENST00000258149.11,ENST00000545204.2,ENST00000350057.9]	[protein_coding,protein_coding,protein_coding,protein_coding,protein_coding,protein_coding]
ENSG00000124939|SCGB2A1|182_1	1	[ENSG00000124939]	[SCGB2A1]	[=40]	[ENST00000244930.6]	[protein_coding]
ENSG00000124939|SCGB2A1|182_2	2	[ENSG00000110484,ENSG00000110484,ENSG00000124939]	[SCGB2A2,SCGB2A2,SCGB2A1]	[=9X1=21X9,=9X1=21X9,=40]	[ENST00000525380.1,ENST00000227918.3,ENST00000244930.6]	[protein_coding,protein_coding,protein_coding]
ENSG00000110848|CD69|166_4	1	[ENSG00000110848,ENSG00000110848]	[CD69,CD69]	[=40,=40]	[ENST00000228434.7,ENST00000536709.1]	[protein_coding,protein_coding]
ENSG00000110848|CD69|166_5	1	[ENSG00000110848,ENSG00000110848]	[CD69,CD69]	[=40,=40]	[ENST00000228434.7,ENST00000536709.1]	[protein_coding,protein_coding]
ENSG00000110848|CD69|166_6	1	[ENSG00000110848,ENSG00000110848]	[CD69,CD69]	[=40,=40]	[ENST00000228434.7,ENST00000536709.1]	[protein_coding,protein_coding]
ENSG00000110848|CD69|166_7	1	[ENSG00000110848,ENSG00000110848]	[CD69,CD69]	[=40,=40]	[ENST00000228434.7,ENST00000536709.1]	[protein_coding,protein_coding]
ENSG00000110848|CD69|166_8	1	[ENSG00000110848,ENSG00000110848]	[CD69,CD69]	[=40,=40]	[ENST00000228434.7,ENST00000536709.1]	[protein_coding,protein_coding]
ENSG00000150045|KLRF1|60_1	1	[ENSG00000150045,ENSG00000150045,ENSG00000150045,ENSG00000150045,ENSG00000150045]	[KLRF1,KLRF1,KLRF1,KLRF1,KLRF1]	[=40,=40,=40,=40,=40]	[ENST00000354855.7,ENST00000617889.5,ENST00000279545.7,ENST00000537723.5,ENST00000617793.4]	[protein_coding,protein_coding,protein_coding,protein_coding,protein_coding]
ENSG00000150045|KLRF1|60_2	1	[ENSG00000150045,ENSG00000150045,ENSG00000150045,ENSG00000150045,ENSG00000150045]	[KLRF1,KLRF1,KLRF1,KLRF1,KLRF1]	[=40,=40,=40,=40,=40]	[ENST00000354855.7,ENST00000617889.5,ENST00000279545.7,ENST00000537723.5,ENST00000617793.4]	[protein_coding,protein_coding,protein_coding,protein_coding,protein_coding]
ENSG00000150045|KLRF1|60_3	1	[ENSG00000150045,ENSG00000150045,ENSG00000150045,ENSG00000150045,ENSG00000150045]	[KLRF1,KLRF1,KLRF1,KLRF1,KLRF1]	[=40,=40,=40,=40,=40]	[ENST00000354855.7,ENST00000617889.5,ENST00000279545.7,ENST00000537723.5,ENST00000617793.4]	[protein_coding,protein_coding,protein_coding,protein_coding,protein_coding]
ENSG00000150045|KLRF1|60_4	1	[ENSG00000150045,ENSG00000150045,ENSG00000150045]	[KLRF1,KLRF1,KLRF1]	[=40,=40,=40]	[ENST00000617889.5,ENST00000537723.5,ENST00000617793.4]	[protein_coding,protein_coding,protein_coding]
ENSG00000150045|KLRF1|60_5	1	[ENSG00000150045,ENSG00000150045,ENSG00000150045]	[KLRF1,KLRF1,KLRF1]	[=40,=40,=40]	[ENST00000617889.5,ENST00000537723.5,ENST00000617793.4]	[protein_coding,protein_coding,protein_coding]
ENSG00000135679|MDM2|74_8	1	[ENSG00000135679,ENSG00000135679,ENSG00000135679,ENSG00000135679,ENSG00000135679,ENSG00000135679,ENSG00000135679,ENSG00000135679,ENSG00000135679,ENSG00000135679,ENSG00000135679,ENSG00000135679]	[MDM2,MDM2,MDM2,MDM2,MDM2,MDM2,MDM2,MDM2,MDM2,MDM2,MDM2,MDM2]	[=40,=40,=40,=40,=40,=40,=40,=40,=40,=40,=40,=40]	[ENST00000258148.11,ENST00000393410.5,ENST00000360430.6,ENST00000544561.6,ENST00000545204.2,ENST00000393416.7,ENST00000539479.6,ENST00000258149.11,ENST00000393413.7,ENST00000393412.7,ENST00000299252.8,ENST00000350057.9]	[protein_coding,protein_coding,protein_coding,protein_coding,protein_coding,protein_coding,protein_coding,protein_coding,protein_coding,protein_coding,protein_coding,protein_coding]
ENSG00000135679|MDM2|74_9	1	[ENSG00000135679,ENSG00000135679,ENSG00000135679,ENSG00000135679,ENSG00000135679,ENSG00000135679,ENSG00000135679,ENSG00000135679,ENSG00000135679,ENSG00000135679,ENSG00000135679,ENSG00000135679]	[MDM2,MDM2,MDM2,MDM2,MDM2,MDM2,MDM2,MDM2,MDM2,MDM2,MDM2,MDM2]	[=40,=40,=40,=40,=40,=40,=40,=40,=40,=40,=40,=40]	[ENST00000258148.11,ENST00000393410.5,ENST00000360430.6,ENST00000544561.6,ENST00000545204.2,ENST00000393416.7,ENST00000539479.6,ENST00000258149.11,ENST00000393413.7,ENST00000393412.7,ENST00000299252.8,ENST00000350057.9]	[protein_coding,protein_coding,protein_coding,protein_coding,protein_coding,protein_coding,protein_coding,protein_coding,protein_coding,protein_coding,protein_coding,protein_coding]
ENSG00000135679|MDM2|74_10	1	[ENSG00000135679,ENSG00000135679,ENSG00000135679,ENSG00000135679,ENSG00000135679,ENSG00000135679,ENSG00000135679,ENSG00000135679,ENSG00000135679,ENSG00000135679,ENSG00000135679,ENSG00000135679,ENSG00000135679]	[MDM2,MDM2,MDM2,MDM2,MDM2,MDM2,MDM2,MDM2,MDM2,MDM2,MDM2,MDM2,MDM2]	[=40,=40,=40,=40,=40,=40,=40,=40,=40,=40,=40,=40,=40]	[ENST00000258148.11,ENST00000393410.5,ENST00000360430.6,ENST00000544561.6,ENST00000545204.2,ENST00000393416.7,ENST00000539479.6,ENST00000258149.11,ENST00000517852.5,ENST00000393413.7,ENST00000393412.7,ENST00000299252.8,ENST00000350057.9]	[protein_coding,protein_coding,protein_coding,protein_coding,protein_coding,protein_coding,protein_coding,protein_coding,protein_coding,protein_coding,protein_coding,protein_coding,protein_coding]
ENSG00000135679|MDM2|74_11	1	[ENSG00000135679,ENSG00000135679,ENSG00000135679,ENSG00000135679,ENSG00000135679,ENSG00000135679,ENSG00000135679,ENSG00000135679,ENSG00000135679,ENSG00000135679,ENSG00000135679,ENSG00000135679,ENSG00000135679]	[MDM2,MDM2,MDM2,MDM2,MDM2,MDM2,MDM2,MDM2,MDM2,MDM2,MDM2,MDM2,MDM2]	[=40,=40,=40,=40,=40,=40,=40,=40,=40,=40,=40,=40,=40]	[ENST00000258148.11,ENST00000393410.5,ENST00000360430.6,ENST00000544561.6,ENST00000545204.2,ENST00000393416.7,ENST00000539479.6,ENST00000258149.11,ENST00000517852.5,ENST00000393413.7,ENST00000393412.7,ENST00000299252.8,ENST00000350057.9]	[protein_coding,protein_coding,protein_coding,protein_coding,protein_coding,protein_coding,protein_coding,protein_coding,protein_coding,protein_coding,protein_coding,protein_coding,protein_coding]
ENSG00000135679|MDM2|74_12	1	[ENSG00000135679,ENSG00000135679,ENSG00000135679,ENSG00000135679,ENSG00000135679,ENSG00000135679,ENSG00000135679,ENSG00000135679,ENSG00000135679,ENSG00000135679,ENSG00000135679,ENSG00000135679,ENSG00000135679]	[MDM2,MDM2,MDM2,MDM2,MDM2,MDM2,MDM2,MDM2,MDM2,MDM2,MDM2,MDM2,MDM2]	[=40,=40,=40,=40,=40,=40,=40,=40,=40,=40,=40,=40,=40]	[ENST00000258148.11,ENST00000393410.5,ENST00000360430.6,ENST00000544561.6,ENST00000545204.2,ENST00000393416.7,ENST00000539479.6,ENST00000258149.11,ENST00000517852.5,ENST00000393413.7,ENST00000393412.7,ENST00000299252.8,ENST00000350057.9]	[protein_coding,protein_coding,protein_coding,protein_coding,protein_coding,protein_coding,protein_coding,protein_coding,protein_coding,protein_coding,protein_coding,protein_coding,protein_coding]
ENSG00000107485|GATA3|204_8	1	[ENSG00000107485,ENSG00000107485]	[GATA3,GATA3]	[=40,=40]	[ENST00000379328.9,ENST00000346208.4]	[protein_coding,protein_coding]
ENSG00000065809|FAM107B|268_1	1	[ENSG00000065809,ENSG00000065809,ENSG00000065809,ENSG00000065809,ENSG00000065809,ENSG00000065809,ENSG00000065809]	[FAM107B,FAM107B,FAM107B,FAM107B,FAM107B,FAM107B,FAM107B]	[=40,=40,=40,=40,=40,=40,=40]	[ENST00000378467.8,ENST00000378465.7,ENST00000378458.6,ENST00000468747.5,ENST00000181796.7,ENST00000378470.5,ENST00000622567.4]	[protein_coding,protein_coding,protein_coding,protein_coding,protein_coding,protein_coding,protein_coding]
ENSG00000082175|PGR|194_8	1	[ENSG00000082175,ENSG00000082175,ENSG00000082175]	[PGR,PGR,PGR]	[=40,=40,=40]	[ENST00000534013.5,ENST00000325455.10,ENST00000263463.9]	[protein_coding,protein_coding,protein_coding]
ENSG00000082175|PGR|194_9	1	[ENSG00000082175,ENSG00000082175,ENSG00000082175,ENSG00000082175]	[PGR,PGR,PGR,PGR]	[=40,=40,=40,=40]	[ENST00000534013.5,ENST00000325455.10,ENST00000619228.2,ENST00000263463.9]	[protein_coding,protein_coding,protein_coding,protein_coding]
ENSG00000082175|PGR|194_10	1	[ENSG00000082175,ENSG00000082175,ENSG00000082175,ENSG00000082175]	[PGR,PGR,PGR,PGR]	[=40,=40,=40,=40]	[ENST00000534013.5,ENST00000325455.10,ENST00000619228.2,ENST00000263463.9]	[protein_coding,protein_coding,protein_coding,protein_coding]
ENSG00000082175|PGR|194_11	1	[ENSG00000082175,ENSG00000082175,ENSG00000082175]	[PGR,PGR,PGR]	[=40,=40,=40]	[ENST00000534013.5,ENST00000325455.10,ENST00000619228.2]	[protein_coding,protein_coding,protein_coding]
ENSG00000082175|PGR|194_12	1	[ENSG00000082175,ENSG00000082175,ENSG00000082175]	[PGR,PGR,PGR]	[=40,=40,=40]	[ENST00000534013.5,ENST00000325455.10,ENST00000619228.2]	[protein_coding,protein_coding,protein_coding]
ENSG00000196611|MMP1|296_1	1	[ENSG00000196611]	[MMP1]	[=40]	[ENST00000315274.7]	[protein_coding]
ENSG00000196611|MMP1|296_2	1	[ENSG00000196611]	[MMP1]	[=40]	[ENST00000315274.7]	[protein_coding]
ENSG00000196611|MMP1|296_3	1	[ENSG00000196611]	[MMP1]	[=40]	[ENST00000315274.7]	[protein_coding]
ENSG00000196611|MMP1|296_4	1	[ENSG00000196611]	[MMP1]	[=40]	[ENST00000315274.7]	[protein_coding]
ENSG00000196611|MMP1|296_5	1	[ENSG00000196611]	[MMP1]	[=40]	[ENST00000315274.7]	[protein_coding]
ENSG00000197992|CLEC9A|249_6	1	[ENSG00000197992]	[CLEC9A]	[=40]	[ENST00000355819.6]	[protein_coding]
ENSG00000197992|CLEC9A|249_7	1	[ENSG00000197992]	[CLEC9A]	[=40]	[ENST00000355819.6]	[protein_coding]
ENSG00000197992|CLEC9A|249_8	1	[ENSG00000197992]	[CLEC9A]	[=40]	[ENST00000355819.6]	[protein_coding]
ENSG00000134539|KLRD1|325_1	1	[ENSG00000134539,ENSG00000134539,ENSG00000134539,ENSG00000134539,ENSG00000134539]	[KLRD1,KLRD1,KLRD1,KLRD1,KLRD1]	[=40,=40,=40,=40,=40]	[ENST00000543777.5,ENST00000381908.7,ENST00000336164.9,ENST00000350274.9,ENST00000543420.5]	[protein_coding,protein_coding,protein_coding,protein_coding,protein_coding]
ENSG00000134539|KLRD1|325_2	1	[ENSG00000134539,ENSG00000134539,ENSG00000134539,ENSG00000134539,ENSG00000134539]	[KLRD1,KLRD1,KLRD1,KLRD1,KLRD1]	[=40,=40,=40,=40,=40]	[ENST00000543777.5,ENST00000381908.7,ENST00000336164.9,ENST00000350274.9,ENST00000543420.5]	[protein_coding,protein_coding,protein_coding,protein_coding,protein_coding]
ENSG00000134539|KLRD1|325_3	1	[ENSG00000134539,ENSG00000134539,ENSG00000134539,ENSG00000134539,ENSG00000134539]	[KLRD1,KLRD1,KLRD1,KLRD1,KLRD1]	[=40,=40,=40,=40,=40]	[ENST00000543777.5,ENST00000381908.7,ENST00000336164.9,ENST00000350274.9,ENST00000543420.5]	[protein_coding,protein_coding,protein_coding,protein_coding,protein_coding]
ENSG00000134539|KLRD1|325_4	1	[ENSG00000134539,ENSG00000134539,ENSG00000134539,ENSG00000134539,ENSG00000134539]	[KLRD1,KLRD1,KLRD1,KLRD1,KLRD1]	[=40,=40,=40,=40,=40]	[ENST00000543777.5,ENST00000381908.7,ENST00000336164.9,ENST00000350274.9,ENST00000543420.5]	[protein_coding,protein_coding,protein_coding,protein_coding,protein_coding]
ENSG00000134539|KLRD1|325_5	1	[ENSG00000134539,ENSG00000134539,ENSG00000134539,ENSG00000134539,ENSG00000134539]	[KLRD1,KLRD1,KLRD1,KLRD1,KLRD1]	[=40,=40,=40,=40,=40]	[ENST00000543777.5,ENST00000381908.7,ENST00000336164.9,ENST00000350274.9,ENST00000543420.5]	[protein_coding,protein_coding,protein_coding,protein_coding,protein_coding]
ENSG00000134539|KLRD1|325_6	1	[ENSG00000134539,ENSG00000134539,ENSG00000134539,ENSG00000134539,ENSG00000134539]	[KLRD1,KLRD1,KLRD1,KLRD1,KLRD1]	[=40,=40,=40,=40,=40]	[ENST00000543777.5,ENST00000381908.7,ENST00000336164.9,ENST00000350274.9,ENST00000543420.5]	[protein_coding,protein_coding,protein_coding,protein_coding,protein_coding]
ENSG00000134539|KLRD1|325_7	1	[ENSG00000134539,ENSG00000134539,ENSG00000134539,ENSG00000134539,ENSG00000134539]	[KLRD1,KLRD1,KLRD1,KLRD1,KLRD1]	[=40,=40,=40,=40,=40]	[ENST00000543777.5,ENST00000381908.7,ENST00000336164.9,ENST00000350274.9,ENST00000543420.5]	[protein_coding,protein_coding,protein_coding,protein_coding,protein_coding]
ENSG00000139278|GLIPR1|264_2	1	[ENSG00000139278]	[GLIPR1]	[=40]	[ENST00000266659.8]	[protein_coding]
ENSG00000139278|GLIPR1|264_3	1	[ENSG00000139278]	[GLIPR1]	[=40]	[ENST00000266659.8]	[protein_coding]
ENSG00000139278|GLIPR1|264_4	1	[ENSG00000139278]	[GLIPR1]	[=40]	[ENST00000266659.8]	[protein_coding]
ENSG00000139278|GLIPR1|264_5	1	[ENSG00000139278]	[GLIPR1]	[=40]	[ENST00000266659.8]	[protein_coding]
ENSG00000139278|GLIPR1|264_6	1	[ENSG00000139278]	[GLIPR1]	[=40]	[ENST00000266659.8]	[protein_coding]
ENSG00000139278|GLIPR1|264_7	1	[ENSG00000139278]	[GLIPR1]	[=40]	[ENST00000266659.8]	[protein_coding]
ENSG00000139278|GLIPR1|264_8	1	[ENSG00000139278]	[GLIPR1]	[=40]	[ENST00000266659.8]	[protein_coding]
ENSG00000139329|LUM|234_1	1	[ENSG00000139329]	[LUM]	[=40]	[ENST00000266718.5]	[protein_coding]
ENSG00000139329|LUM|234_2	1	[ENSG00000139329]	[LUM]	[=40]	[ENST00000266718.5]	[protein_coding]
ENSG00000139329|LUM|234_3	1	[ENSG00000139329]	[LUM]	[=40]	[ENST00000266718.5]	[protein_coding]
ENSG00000277734|TRAC|341_3	1	[ENSG00000277734]	[TRAC]	[=40]	[ENST00000611116.2]	[TR_C_gene]
ENSG00000277734|TRAC|341_4	1	[ENSG00000277734]	[TRAC]	[=40]	[ENST00000611116.2]	[TR_C_gene]
ENSG00000010278|CD9|228_3	1	[ENSG00000010278,ENSG00000010278,ENSG00000010278,ENSG00000010278,ENSG00000010278,ENSG00000010278,ENSG00000010278,ENSG00000010278,ENSG00000010278,ENSG00000010278,ENSG00000010278]	[CD9,CD9,CD9,CD9,CD9,CD9,CD9,CD9,CD9,CD9,CD9]	[=40,=40,=40,=40,=40,=40,=40,=40,=40,=40,=40]	[ENST00000676764.1,ENST00000642746.1,ENST00000610354.5,ENST00000679331.1,ENST00000646407.1,ENST00000382519.9,ENST00000645565.1,ENST00000382515.7,ENST00000382518.6,ENST00000009180.10,ENST00000538834.6]	[protein_coding,protein_coding,protein_coding,protein_coding,protein_coding,protein_coding,protein_coding,protein_coding,protein_coding,protein_coding,protein_coding]
ENSG00000010278|CD9|228_4	1	[ENSG00000010278,ENSG00000010278,ENSG00000010278,ENSG00000010278,ENSG00000010278,ENSG00000010278,ENSG00000010278,ENSG00000010278,ENSG00000010278,ENSG00000010278,ENSG00000010278]	[CD9,CD9,CD9,CD9,CD9,CD9,CD9,CD9,CD9,CD9,CD9]	[=40,=40,=40,=40,=40,=40,=40,=40,=40,=40,=40]	[ENST00000676764.1,ENST00000642746.1,ENST00000610354.5,ENST00000679331.1,ENST00000646407.1,ENST00000382519.9,ENST00000645565.1,ENST00000382515.7,ENST00000382518.6,ENST00000009180.10,ENST00000538834.6]	[protein_coding,protein_coding,protein_coding,protein_coding,protein_coding,protein_coding,protein_coding,protein_coding,protein_coding,protein_coding,protein_coding]
ENSG00000010278|CD9|228_5	1	[ENSG00000010278,ENSG00000010278]	[CD9,CD9]	[=40,=40]	[ENST00000679331.1,ENST00000645565.1]	[protein_coding,protein_coding]
ENSG00000010278|CD9|228_6	1	[ENSG00000010278,ENSG00000010278]	[CD9,CD9]	[=40,=40]	[ENST00000679331.1,ENST00000645565.1]	[protein_coding,protein_coding]
ENSG00000010278|CD9|228_7	1	[ENSG00000010278,ENSG00000010278,ENSG00000010278,ENSG00000010278,ENSG00000010278,ENSG00000010278,ENSG00000010278,ENSG00000010278,ENSG00000010278]	[CD9,CD9,CD9,CD9,CD9,CD9,CD9,CD9,CD9]	[=40,=40,=40,=40,=40,=40,=40,=40,=40]	[ENST00000676764.1,ENST00000642746.1,ENST00000610354.5,ENST00000646407.1,ENST00000382519.9,ENST00000382515.7,ENST00000382518.6,ENST00000009180.10,ENST00000538834.6]	[protein_coding,protein_coding,protein_coding,protein_coding,protein_coding,protein_coding,protein_coding,protein_coding,protein_coding]
ENSG00000010278|CD9|228_8	1	[ENSG00000010278,ENSG00000010278,ENSG00000010278,ENSG00000010278,ENSG00000010278,ENSG00000010278,ENSG00000010278,ENSG00000010278,ENSG00000010278]	[CD9,CD9,CD9,CD9,CD9,CD9,CD9,CD9,CD9]	[=40,=40,=40,=40,=40,=40,=40,=40,=40]	[ENST00000676764.1,ENST00000642746.1,ENST00000610354.5,ENST00000646407.1,ENST00000382519.9,ENST00000382515.7,ENST00000382518.6,ENST00000009180.10,ENST00000538834.6]	[protein_coding,protein_coding,protein_coding,protein_coding,protein_coding,protein_coding,protein_coding,protein_coding,protein_coding]
ENSG00000139193|CD27|42_1	1	[ENSG00000139193]	[CD27]	[=40]	[ENST00000266557.4]	[protein_coding]
ENSG00000139193|CD27|42_2	1	[ENSG00000139193]	[CD27]	[=40]	[ENST00000266557.4]	[protein_coding]
ENSG00000139193|CD27|42_3	1	[ENSG00000139193]	[CD27]	[=40]	[ENST00000266557.4]	[protein_coding]
ENSG00000090382|LYZ|320_6	1	[ENSG00000090382]	[LYZ]	[=40]	[ENST00000548839.1]	[protein_coding]
ENSG00000090382|LYZ|320_7	1	[ENSG00000090382]	[LYZ]	[=40]	[ENST00000548839.1]	[protein_coding]
ENSG00000090382|LYZ|320_8	1	[ENSG00000090382]	[LYZ]	[=40]	[ENST00000548839.1]	[protein_coding]
ENSG00000090382|LYZ|320_9	1	[ENSG00000090382,ENSG00000090382]	[LYZ,LYZ]	[=40,=40]	[ENST00000261267.7,ENST00000549690.1]	[protein_coding,protein_coding]
ENSG00000090382|LYZ|320_10	1	[ENSG00000090382,ENSG00000090382]	[LYZ,LYZ]	[=40,=40]	[ENST00000261267.7,ENST00000549690.1]	[protein_coding,protein_coding]
ENSG00000090382|LYZ|320_11	1	[ENSG00000090382,ENSG00000090382]	[LYZ,LYZ]	[=40,=40]	[ENST00000261267.7,ENST00000549690.1]	[protein_coding,protein_coding]
ENSG00000173451|THAP2|153_1	1	[ENSG00000173451,ENSG00000173451]	[THAP2,THAP2]	[=40,=40]	[ENST00000547843.1,ENST00000308086.3]	[protein_coding,protein_coding]
ENSG00000173451|THAP2|153_2	1	[ENSG00000173451,ENSG00000173451]	[THAP2,THAP2]	[=40,=40]	[ENST00000547843.1,ENST00000308086.3]	[protein_coding,protein_coding]
ENSG00000173451|THAP2|153_3	1	[ENSG00000173451]	[THAP2]	[=40]	[ENST00000547843.1]	[protein_coding]
ENSG00000173451|THAP2|153_4	1	[ENSG00000173451]	[THAP2]	[=40]	[ENST00000547843.1]	[protein_coding]
ENSG00000017427|IGF1|340_2	1	[ENSG00000017427,ENSG00000017427,ENSG00000017427]	[IGF1,IGF1,IGF1]	[=40,=40,=40]	[ENST00000644491.1,ENST00000337514.11,ENST00000392904.5]	[protein_coding,protein_coding,protein_coding]
ENSG00000017427|IGF1|340_3	1	[ENSG00000017427,ENSG00000017427,ENSG00000017427,ENSG00000017427,ENSG00000017427]	[IGF1,IGF1,IGF1,IGF1,IGF1]	[=40,=40,=40,=40,=40]	[ENST00000644491.1,ENST00000424202.6,ENST00000392905.7,ENST00000337514.11,ENST00000392904.5]	[protein_coding,protein_coding,protein_coding,protein_coding,protein_coding]
ENSG00000017427|IGF1|340_4	1	[ENSG00000017427]	[IGF1]	[=40]	[ENST00000307046.8]	[protein_coding]
ENSG00000017427|IGF1|340_5	1	[ENSG00000017427]	[IGF1]	[=40]	[ENST00000307046.8]	[protein_coding]
ENSG00000017427|IGF1|340_6	1	[ENSG00000017427,ENSG00000017427,ENSG00000017427,ENSG00000017427,ENSG00000017427,ENSG00000017427]	[IGF1,IGF1,IGF1,IGF1,IGF1,IGF1]	[=40,=40,=40,=40,=40,=40]	[ENST00000644491.1,ENST00000424202.6,ENST00000307046.8,ENST00000392905.7,ENST00000337514.11,ENST00000392904.5]	[protein_coding,protein_coding,protein_coding,protein_coding,protein_coding,protein_coding]
ENSG00000017427|IGF1|340_7	1	[ENSG00000017427,ENSG00000017427,ENSG00000017427,ENSG00000017427,ENSG00000017427,ENSG00000017427]	[IGF1,IGF1,IGF1,IGF1,IGF1,IGF1]	[=40,=40,=40,=40,=40,=40]	[ENST00000644491.1,ENST00000424202.6,ENST00000307046.8,ENST00000392905.7,ENST00000337514.11,ENST00000392904.5]	[protein_coding,protein_coding,protein_coding,protein_coding,protein_coding,protein_coding]
ENSG00000017427|IGF1|340_8	1	[ENSG00000017427,ENSG00000017427,ENSG00000017427,ENSG00000017427,ENSG00000017427,ENSG00000017427]	[IGF1,IGF1,IGF1,IGF1,IGF1,IGF1]	[=40,=40,=40,=40,=40,=40]	[ENST00000644491.1,ENST00000424202.6,ENST00000307046.8,ENST00000392905.7,ENST00000337514.11,ENST00000392904.5]	[protein_coding,protein_coding,protein_coding,protein_coding,protein_coding,protein_coding]
ENSG00000085733|CTTN|210_4	1	[ENSG00000085733,ENSG00000085733,ENSG00000085733]	[CTTN,CTTN,CTTN]	[=40,=40,=40]	[ENST00000376561.7,ENST00000346329.7,ENST00000301843.13]	[protein_coding,protein_coding,protein_coding]
ENSG00000085733|CTTN|210_5	1	[ENSG00000085733,ENSG00000085733,ENSG00000085733]	[CTTN,CTTN,CTTN]	[=40,=40,=40]	[ENST00000376561.7,ENST00000346329.7,ENST00000301843.13]	[protein_coding,protein_coding,protein_coding]
ENSG00000085733|CTTN|210_6	1	[ENSG00000085733,ENSG00000085733,ENSG00000085733]	[CTTN,CTTN,CTTN]	[=40,=40,=40]	[ENST00000376561.7,ENST00000346329.7,ENST00000301843.13]	[protein_coding,protein_coding,protein_coding]
ENSG00000085733|CTTN|210_7	1	[ENSG00000085733,ENSG00000085733,ENSG00000085733]	[CTTN,CTTN,CTTN]	[=40,=40,=40]	[ENST00000376561.7,ENST00000346329.7,ENST00000301843.13]	[protein_coding,protein_coding,protein_coding]
ENSG00000085733|CTTN|210_8	1	[ENSG00000085733,ENSG00000085733,ENSG00000085733]	[CTTN,CTTN,CTTN]	[=40,=40,=40]	[ENST00000376561.7,ENST00000346329.7,ENST00000301843.13]	[protein_coding,protein_coding,protein_coding]
ENSG00000160654|CD3G|216_9	1	[ENSG00000160654,ENSG00000160654]	[CD3G,CD3G]	[=40,=40]	[ENST00000532917.3,ENST00000392883.6]	[protein_coding,protein_coding]
ENSG00000110799|VWF|217_1	1	[ENSG00000110799]	[VWF]	[=40]	[ENST00000261405.10]	[protein_coding]
ENSG00000110799|VWF|217_2	1	[ENSG00000110799]	[VWF]	[=40]	[ENST00000261405.10]	[protein_coding]
ENSG00000110799|VWF|217_3	1	[ENSG00000110799]	[VWF]	[=40]	[ENST00000261405.10]	[protein_coding]
ENSG00000110799|VWF|217_4	2	[ENSG00000110799,ENSG00000241717]	[VWF,VWFP1]	[=40,=40]	[ENST00000261405.10,ENST00000457911.1]	[protein_coding,transcribed_unprocessed_pseudogene]
ENSG00000110799|VWF|217_5	1	[ENSG00000110799]	[VWF]	[=40]	[ENST00000261405.10]	[protein_coding]
ENSG00000110799|VWF|217_6	1	[ENSG00000110799]	[VWF]	[=40]	[ENST00000261405.10]	[protein_coding]
ENSG00000110799|VWF|217_7	1	[ENSG00000110799]	[VWF]	[=40]	[ENST00000261405.10]	[protein_coding]
ENSG00000110799|VWF|217_8	1	[ENSG00000110799]	[VWF]	[=40]	[ENST00000261405.10]	[protein_coding]
ENSG00000010278|CD9|228_1	1	[ENSG00000010278]	[CD9]	[=40]	[ENST00000382518.6]	[protein_coding]
ENSG00000177575|CD163|141_7	1	[ENSG00000177575,ENSG00000177575,ENSG00000177575,ENSG00000177575]	[CD163,CD163,CD163,CD163]	[=40,=40,=40,=40]	[ENST00000396620.7,ENST00000541972.5,ENST00000359156.8,ENST00000432237.3]	[protein_coding,protein_coding,protein_coding,protein_coding]
ENSG00000177575|CD163|141_8	1	[ENSG00000177575,ENSG00000177575,ENSG00000177575,ENSG00000177575]	[CD163,CD163,CD163,CD163]	[=40,=40,=40,=40]	[ENST00000396620.7,ENST00000541972.5,ENST00000359156.8,ENST00000432237.3]	[protein_coding,protein_coding,protein_coding,protein_coding]
ENSG00000111796|KLRB1|246_1	1	[ENSG00000111796]	[KLRB1]	[=40]	[ENST00000229402.4]	[protein_coding]
ENSG00000111796|KLRB1|246_2	1	[ENSG00000111796]	[KLRB1]	[=40]	[ENST00000229402.4]	[protein_coding]
ENSG00000111796|KLRB1|246_3	1	[ENSG00000111796]	[KLRB1]	[=40]	[ENST00000229402.4]	[protein_coding]
ENSG00000111796|KLRB1|246_4	1	[ENSG00000111796]	[KLRB1]	[=40]	[ENST00000229402.4]	[protein_coding]
ENSG00000111796|KLRB1|246_5	1	[ENSG00000111796]	[KLRB1]	[=40]	[ENST00000229402.4]	[protein_coding]
ENSG00000111796|KLRB1|246_6	1	[ENSG00000111796]	[KLRB1]	[=40]	[ENST00000229402.4]	[protein_coding]
ENSG00000111796|KLRB1|246_7	1	[ENSG00000111796]	[KLRB1]	[=40]	[ENST00000229402.4]	[protein_coding]
ENSG00000111796|KLRB1|246_8	1	[ENSG00000111796]	[KLRB1]	[=40]	[ENST00000229402.4]	[protein_coding]
ENSG00000079337|RAPGEF3|53_5	1	[ENSG00000079337,ENSG00000079337,ENSG00000079337,ENSG00000079337,ENSG00000079337,ENSG00000079337]	[RAPGEF3,RAPGEF3,RAPGEF3,RAPGEF3,RAPGEF3,RAPGEF3]	[=40,=40,=40,=40,=40,=40]	[ENST00000389212.7,ENST00000548919.5,ENST00000549151.5,ENST00000449771.7,ENST00000395358.7,ENST00000405493.6]	[protein_coding,protein_coding,protein_coding,protein_coding,protein_coding,protein_coding]
ENSG00000079337|RAPGEF3|53_6	1	[ENSG00000079337,ENSG00000079337,ENSG00000079337,ENSG00000079337,ENSG00000079337,ENSG00000079337]	[RAPGEF3,RAPGEF3,RAPGEF3,RAPGEF3,RAPGEF3,RAPGEF3]	[=40,=40,=40,=40,=40,=40]	[ENST00000389212.7,ENST00000548919.5,ENST00000549151.5,ENST00000449771.7,ENST00000395358.7,ENST00000405493.6]	[protein_coding,protein_coding,protein_coding,protein_coding,protein_coding,protein_coding]
ENSG00000079337|RAPGEF3|53_7	1	[ENSG00000079337,ENSG00000079337,ENSG00000079337,ENSG00000079337,ENSG00000079337,ENSG00000079337]	[RAPGEF3,RAPGEF3,RAPGEF3,RAPGEF3,RAPGEF3,RAPGEF3]	[=40,=40,=40,=40,=40,=40]	[ENST00000389212.7,ENST00000548919.5,ENST00000549151.5,ENST00000449771.7,ENST00000395358.7,ENST00000405493.6]	[protein_coding,protein_coding,protein_coding,protein_coding,protein_coding,protein_coding]
ENSG00000079337|RAPGEF3|53_8	1	[ENSG00000079337,ENSG00000079337,ENSG00000079337,ENSG00000079337,ENSG00000079337,ENSG00000079337]	[RAPGEF3,RAPGEF3,RAPGEF3,RAPGEF3,RAPGEF3,RAPGEF3]	[=40,=40,=40,=40,=40,=40]	[ENST00000389212.7,ENST00000548919.5,ENST00000549151.5,ENST00000449771.7,ENST00000395358.7,ENST00000405493.6]	[protein_coding,protein_coding,protein_coding,protein_coding,protein_coding,protein_coding]
ENSG00000079337|RAPGEF3|53_9	1	[ENSG00000079337,ENSG00000079337,ENSG00000079337,ENSG00000079337,ENSG00000079337,ENSG00000079337]	[RAPGEF3,RAPGEF3,RAPGEF3,RAPGEF3,RAPGEF3,RAPGEF3]	[=40,=40,=40,=40,=40,=40]	[ENST00000389212.7,ENST00000548919.5,ENST00000549151.5,ENST00000449771.7,ENST00000395358.7,ENST00000405493.6]	[protein_coding,protein_coding,protein_coding,protein_coding,protein_coding,protein_coding]
ENSG00000135480|KRT7|342_1	31	[ENSG00000230716,ENSG00000135480,ENSG00000214659,ENSG00000170421,ENSG00000293192,ENSG00000235124,ENSG00000260799,ENSG00000271602,ENSG00000248971,ENSG00000229320,ENSG00000228767,ENSG00000170421,ENSG00000242841,ENSG00000186081,ENSG00000185640,ENSG00000241416,ENSG00000185479,ENSG00000233560,ENSG00000254285,ENSG00000250539,ENSG00000229636,ENSG00000223657,ENSG00000170421,ENSG00000240668,ENSG00000170465,ENSG00000214282,ENSG00000231203,ENSG00000227404,ENSG00000239829,ENSG00000255815,ENSG00000257402,ENSG00000170421,ENSG00000170454,ENSG00000250221,ENSG00000170421]	[KRT8P7,KRT7,KRT8P26,KRT8,ENSG00000293192,KRT8P17,KRT8P50,KRT8P49,KRT8P46,KRT8P12,KRT8P18,KRT8,KRT8P35,KRT5,KRT79,KRT8P13,KRT6B,KRT8P39,KRT8P3,KRT8P33,KRT8P21,KRT8P51,KRT8,KRT8P36,KRT6C,KRT8P14,KRT8P10,KRT8P20,KRT8P25,KRT8P11,KRT126P,KRT8,KRT75,KRT8P32,KRT8]	[=6X2=32,=40,=6X2=23X9,=6X2=32,=6X2=32,X8=23X9,X9=29X2,=6X2=22X1=1X1=7,X5=3X1=31,=6X2=32,=6X2=23X9,=6X2=32,X8=23X9,=5X1=25X1=8,=5X1=1X1=29X3,=6X2=32,=5X1=1X1=32,X8=32,=6X2=32,=6X2=32,X9=31,X8=23X1=8,=6X2=32,=6X2=32,=5X1=1X1=32,X9=22X9,X8=22X2=8,=6X2=23X1=6X2,=6X2=32,=6X2=32,X8=24X8,=6X2=32,=5X1=25X1=5X3,=6X2=32,=6X2=32]	[ENST00000533003.1,ENST00000331817.6,ENST00000534154.1,ENST00000546897.5,ENST00000758085.1,ENST00000453110.1,ENST00000562022.1,ENST00000604166.1,ENST00000512037.2,ENST00000472924.1,ENST00000413425.1,ENST00000293308.11,ENST00000483942.1,ENST00000252242.9,ENST00000330553.6,ENST00000463294.1,ENST00000252252.4,ENST00000396270.3,ENST00000519669.1,ENST00000508125.1,ENST00000430398.2,ENST00000438938.1,ENST00000552551.5,ENST00000489121.1,ENST00000252250.7,ENST00000414254.1,ENST00000450021.1,ENST00000423953.1,ENST00000473150.1,ENST00000409686.2,ENST00000549467.2,ENST00000692008.1,ENST00000252245.6,ENST00000512863.1,ENST00000552150.5]	[processed_pseudogene,protein_coding,processed_pseudogene,protein_coding,lncRNA,processed_pseudogene,processed_pseudogene,processed_pseudogene,processed_pseudogene,transcribed_processed_pseudogene,processed_pseudogene,protein_coding,processed_pseudogene,protein_coding,protein_coding,processed_pseudogene,protein_coding,processed_pseudogene,processed_pseudogene,processed_pseudogene,processed_pseudogene,processed_pseudogene,protein_coding,processed_pseudogene,protein_coding,processed_pseudogene,processed_pseudogene,processed_pseudogene,processed_pseudogene,processed_pseudogene,unprocessed_pseudogene,protein_coding,protein_coding,processed_pseudogene,protein_coding]
ENSG00000010610|CD4|40_10	1	[ENSG00000010610,ENSG00000010610]	[CD4,CD4]	[=40,=40]	[ENST00000541982.5,ENST00000011653.9]	[protein_coding,protein_coding]
ENSG00000010610|CD4|40_11	1	[ENSG00000010610]	[CD4]	[=40]	[ENST00000011653.9]	[protein_coding]
ENSG00000010610|CD4|40_12	1	[ENSG00000010610]	[CD4]	[=40]	[ENST00000011653.9]	[protein_coding]
ENSG00000010610|CD4|40_13	1	[ENSG00000010610]	[CD4]	[=40]	[ENST00000011653.9]	[protein_coding]
ENSG00000170421|KRT8|211_15	1	[ENSG00000170421]	[KRT8]	[=40]	[ENST00000619952.2]	[protein_coding]
ENSG00000170421|KRT8|211_16	1	[ENSG00000170421]	[KRT8]	[=40]	[ENST00000619952.2]	[protein_coding]
ENSG00000185633|NDUFA4L2|262_1	1	[ENSG00000185633,ENSG00000185633,ENSG00000185633]	[NDUFA4L2,NDUFA4L2,NDUFA4L2]	[=40,=40,=40]	[ENST00000554503.6,ENST00000556732.1,ENST00000393825.5]	[protein_coding,protein_coding,protein_coding]
ENSG00000185633|NDUFA4L2|262_2	1	[ENSG00000185633]	[NDUFA4L2]	[=40]	[ENST00000393825.5]	[protein_coding]
ENSG00000185633|NDUFA4L2|262_3	1	[ENSG00000185633]	[NDUFA4L2]	[=40]	[ENST00000393825.5]	[protein_coding]
ENSG00000166148|AVPR1A|308_1	1	[ENSG00000166148]	[AVPR1A]	[=40]	[ENST00000299178.4]	[protein_coding]
ENSG00000166148|AVPR1A|308_2	1	[ENSG00000166148]	[AVPR1A]	[=40]	[ENST00000299178.4]	[protein_coding]
ENSG00000166148|AVPR1A|308_3	1	[ENSG00000166148]	[AVPR1A]	[=40]	[ENST00000299178.4]	[protein_coding]
ENSG00000166148|AVPR1A|308_4	1	[ENSG00000166148]	[AVPR1A]	[=40]	[ENST00000299178.4]	[protein_coding]
ENSG00000166148|AVPR1A|308_5	1	[ENSG00000166148]	[AVPR1A]	[=40]	[ENST00000299178.4]	[protein_coding]
ENSG00000173451|THAP2|153_5	1	[ENSG00000173451]	[THAP2]	[=40]	[ENST00000547843.1]	[protein_coding]
ENSG00000173451|THAP2|153_6	1	[ENSG00000173451]	[THAP2]	[=40]	[ENST00000547843.1]	[protein_coding]
ENSG00000173451|THAP2|153_7	1	[ENSG00000173451]	[THAP2]	[=40]	[ENST00000547843.1]	[protein_coding]
ENSG00000173451|THAP2|153_8	2	[ENSG00000173451,ENSG00000258064]	[THAP2,ENSG00000258064]	[=40,=40]	[ENST00000308086.3,ENST00000548802.1]	[protein_coding,nonsense_mediated_decay]
ENSG00000173451|THAP2|153_9	2	[ENSG00000173451,ENSG00000258064]	[THAP2,ENSG00000258064]	[=40,=40]	[ENST00000308086.3,ENST00000548802.1]	[protein_coding,nonsense_mediated_decay]
ENSG00000173451|THAP2|153_10	1	[ENSG00000173451]	[THAP2]	[=40]	[ENST00000308086.3]	[protein_coding]
ENSG00000173451|THAP2|153_11	1	[ENSG00000173451]	[THAP2]	[=40]	[ENST00000308086.3]	[protein_coding]
ENSG00000173451|THAP2|153_12	1	[ENSG00000173451]	[THAP2]	[=40]	[ENST00000308086.3]	[protein_coding]
ENSG00000173451|THAP2|153_13	1	[ENSG00000173451]	[THAP2]	[=40]	[ENST00000308086.3]	[protein_coding]
ENSG00000139278|GLIPR1|264_1	1	[ENSG00000139278]	[GLIPR1]	[=40]	[ENST00000266659.8]	[protein_coding]
ENSG00000139329|LUM|234_4	1	[ENSG00000139329]	[LUM]	[=40]	[ENST00000266718.5]	[protein_coding]
ENSG00000196091|MYBPC1|177_1	1	[ENSG00000196091,ENSG00000196091,ENSG00000196091,ENSG00000196091,ENSG00000196091,ENSG00000196091,ENSG00000196091,ENSG00000196091,ENSG00000196091,ENSG00000196091,ENSG00000196091,ENSG00000196091,ENSG00000196091]	[MYBPC1,MYBPC1,MYBPC1,MYBPC1,MYBPC1,MYBPC1,MYBPC1,MYBPC1,MYBPC1,MYBPC1,MYBPC1,MYBPC1,MYBPC1]	[=40,=40,=40,=40,=40,=40,=40,=40,=40,=40,=40,=40,=40]	[ENST00000361466.7,ENST00000547405.5,ENST00000361685.6,ENST00000452455.6,ENST00000547509.5,ENST00000549145.5,ENST00000553190.5,ENST00000536007.5,ENST00000541119.5,ENST00000551300.5,ENST00000550270.1,ENST00000545503.6,ENST00000392934.7]	[protein_coding,protein_coding,protein_coding,protein_coding,protein_coding,protein_coding,protein_coding,protein_coding,protein_coding,protein_coding,protein_coding,protein_coding,protein_coding]
ENSG00000196091|MYBPC1|177_2	1	[ENSG00000196091,ENSG00000196091,ENSG00000196091,ENSG00000196091,ENSG00000196091,ENSG00000196091,ENSG00000196091,ENSG00000196091,ENSG00000196091,ENSG00000196091,ENSG00000196091,ENSG00000196091,ENSG00000196091]	[MYBPC1,MYBPC1,MYBPC1,MYBPC1,MYBPC1,MYBPC1,MYBPC1,MYBPC1,MYBPC1,MYBPC1,MYBPC1,MYBPC1,MYBPC1]	[=40,=40,=40,=40,=40,=40,=40,=40,=40,=40,=40,=40,=40]	[ENST00000361466.7,ENST00000547405.5,ENST00000361685.6,ENST00000452455.6,ENST00000547509.5,ENST00000549145.5,ENST00000553190.5,ENST00000536007.5,ENST00000541119.5,ENST00000551300.5,ENST00000550270.1,ENST00000545503.6,ENST00000392934.7]	[protein_coding,protein_coding,protein_coding,protein_coding,protein_coding,protein_coding,protein_coding,protein_coding,protein_coding,protein_coding,protein_coding,protein_coding,protein_coding]
ENSG00000196091|MYBPC1|177_3	1	[ENSG00000196091,ENSG00000196091,ENSG00000196091,ENSG00000196091,ENSG00000196091,ENSG00000196091,ENSG00000196091,ENSG00000196091,ENSG00000196091,ENSG00000196091,ENSG00000196091,ENSG00000196091,ENSG00000196091]	[MYBPC1,MYBPC1,MYBPC1,MYBPC1,MYBPC1,MYBPC1,MYBPC1,MYBPC1,MYBPC1,MYBPC1,MYBPC1,MYBPC1,MYBPC1]	[=40,=40,=40,=40,=40,=40,=40,=40,=40,=40,=40,=40,=40]	[ENST00000361466.7,ENST00000547405.5,ENST00000361685.6,ENST00000452455.6,ENST00000547509.5,ENST00000549145.5,ENST00000553190.5,ENST00000536007.5,ENST00000541119.5,ENST00000551300.5,ENST00000550270.1,ENST00000545503.6,ENST00000392934.7]	[protein_coding,protein_coding,protein_coding,protein_coding,protein_coding,protein_coding,protein_coding,protein_coding,protein_coding,protein_coding,protein_coding,protein_coding,protein_coding]
ENSG00000196091|MYBPC1|177_4	1	[ENSG00000196091,ENSG00000196091,ENSG00000196091,ENSG00000196091,ENSG00000196091,ENSG00000196091,ENSG00000196091,ENSG00000196091,ENSG00000196091,ENSG00000196091,ENSG00000196091,ENSG00000196091,ENSG00000196091]	[MYBPC1,MYBPC1,MYBPC1,MYBPC1,MYBPC1,MYBPC1,MYBPC1,MYBPC1,MYBPC1,MYBPC1,MYBPC1,MYBPC1,MYBPC1]	[=40,=40,=40,=40,=40,=40,=40,=40,=40,=40,=40,=40,=40]	[ENST00000361466.7,ENST00000547405.5,ENST00000361685.6,ENST00000452455.6,ENST00000547509.5,ENST00000549145.5,ENST00000553190.5,ENST00000536007.5,ENST00000541119.5,ENST00000551300.5,ENST00000550270.1,ENST00000545503.6,ENST00000392934.7]	[protein_coding,protein_coding,protein_coding,protein_coding,protein_coding,protein_coding,protein_coding,protein_coding,protein_coding,protein_coding,protein_coding,protein_coding,protein_coding]
ENSG00000196091|MYBPC1|177_5	1	[ENSG00000196091,ENSG00000196091,ENSG00000196091,ENSG00000196091,ENSG00000196091,ENSG00000196091,ENSG00000196091,ENSG00000196091,ENSG00000196091,ENSG00000196091,ENSG00000196091,ENSG00000196091,ENSG00000196091]	[MYBPC1,MYBPC1,MYBPC1,MYBPC1,MYBPC1,MYBPC1,MYBPC1,MYBPC1,MYBPC1,MYBPC1,MYBPC1,MYBPC1,MYBPC1]	[=40,=40,=40,=40,=40,=40,=40,=40,=40,=40,=40,=40,=40]	[ENST00000361466.7,ENST00000547405.5,ENST00000361685.6,ENST00000452455.6,ENST00000547509.5,ENST00000549145.5,ENST00000553190.5,ENST00000536007.5,ENST00000541119.5,ENST00000551300.5,ENST00000550270.1,ENST00000545503.6,ENST00000392934.7]	[protein_coding,protein_coding,protein_coding,protein_coding,protein_coding,protein_coding,protein_coding,protein_coding,protein_coding,protein_coding,protein_coding,protein_coding,protein_coding]
ENSG00000111716|LDHB|29_3	2	[ENSG00000285854,ENSG00000111716,ENSG00000111716,ENSG00000111716]	[ENSG00000285854,LDHB,LDHB,LDHB]	[=32X8,=40,=40,=40]	[ENST00000647960.1,ENST00000396076.5,ENST00000350669.5,ENST00000673047.2]	[nonsense_mediated_decay,protein_coding,protein_coding,protein_coding]
ENSG00000111716|LDHB|29_4	2	[ENSG00000111716,ENSG00000111716,ENSG00000111716,ENSG00000285854]	[LDHB,LDHB,LDHB,ENSG00000285854]	[=40,=40,=40,=40]	[ENST00000396076.5,ENST00000350669.5,ENST00000673047.2,ENST00000647960.1]	[protein_coding,protein_coding,protein_coding,nonsense_mediated_decay]
ENSG00000111716|LDHB|29_5	4	[ENSG00000232662,ENSG00000111716,ENSG00000111716,ENSG00000111716,ENSG00000285854,ENSG00000213684]	[LDHBP1,LDHB,LDHB,LDHB,ENSG00000285854,LDHBP2]	[=37X3,=40,=40,=40,=40,X2=28X1=9]	[ENST00000455730.2,ENST00000350669.5,ENST00000673047.2,ENST00000396076.5,ENST00000647960.1,ENST00000456969.2]	[processed_pseudogene,protein_coding,protein_coding,protein_coding,nonsense_mediated_decay,processed_pseudogene]
ENSG00000111716|LDHB|29_6	3	[ENSG00000111716,ENSG00000111716,ENSG00000111716,ENSG00000213684,ENSG00000285854]	[LDHB,LDHB,LDHB,LDHBP2,ENSG00000285854]	[=40,=40,=40,=6X1=2X1=28X2,=40]	[ENST00000350669.5,ENST00000673047.2,ENST00000396076.5,ENST00000456969.2,ENST00000647960.1]	[protein_coding,protein_coding,protein_coding,processed_pseudogene,nonsense_mediated_decay]
ENSG00000111716|LDHB|29_7	3	[ENSG00000111716,ENSG00000111716,ENSG00000111716,ENSG00000285854,ENSG00000232662]	[LDHB,LDHB,LDHB,ENSG00000285854,LDHBP1]	[=40,=40,=40,=40,=4X1=27X1=7]	[ENST00000350669.5,ENST00000673047.2,ENST00000396076.5,ENST00000647960.1,ENST00000455730.2]	[protein_coding,protein_coding,protein_coding,nonsense_mediated_decay,processed_pseudogene]
ENSG00000111716|LDHB|29_8	2	[ENSG00000111716,ENSG00000111716,ENSG00000111716,ENSG00000285854]	[LDHB,LDHB,LDHB,ENSG00000285854]	[=40,=40,=40,=40]	[ENST00000396076.5,ENST00000350669.5,ENST00000673047.2,ENST00000647960.1]	[protein_coding,protein_coding,protein_coding,nonsense_mediated_decay]
ENSG00000079337|RAPGEF3|53_1	1	[ENSG00000079337,ENSG00000079337,ENSG00000079337,ENSG00000079337,ENSG00000079337]	[RAPGEF3,RAPGEF3,RAPGEF3,RAPGEF3,RAPGEF3]	[=40,=40,=40,=40,=40]	[ENST00000389212.7,ENST00000548919.5,ENST00000549151.5,ENST00000449771.7,ENST00000405493.6]	[protein_coding,protein_coding,protein_coding,protein_coding,protein_coding]
ENSG00000079337|RAPGEF3|53_2	1	[ENSG00000079337]	[RAPGEF3]	[=40]	[ENST00000395358.7]	[protein_coding]
ENSG00000079337|RAPGEF3|53_3	1	[ENSG00000079337,ENSG00000079337,ENSG00000079337,ENSG00000079337,ENSG00000079337,ENSG00000079337]	[RAPGEF3,RAPGEF3,RAPGEF3,RAPGEF3,RAPGEF3,RAPGEF3]	[=40,=40,=40,=40,=40,=40]	[ENST00000389212.7,ENST00000548919.5,ENST00000549151.5,ENST00000449771.7,ENST00000395358.7,ENST00000405493.6]	[protein_coding,protein_coding,protein_coding,protein_coding,protein_coding,protein_coding]
ENSG00000079337|RAPGEF3|53_4	1	[ENSG00000079337,ENSG00000079337,ENSG00000079337,ENSG00000079337,ENSG00000079337,ENSG00000079337]	[RAPGEF3,RAPGEF3,RAPGEF3,RAPGEF3,RAPGEF3,RAPGEF3]	[=40,=40,=40,=40,=40,=40]	[ENST00000389212.7,ENST00000548919.5,ENST00000549151.5,ENST00000449771.7,ENST00000395358.7,ENST00000405493.6]	[protein_coding,protein_coding,protein_coding,protein_coding,protein_coding,protein_coding]
ENSG00000100448|CTSG|305_5	1	[ENSG00000100448]	[CTSG]	[=40]	[ENST00000216336.3]	[protein_coding]
ENSG00000129514|FOXA1|162_1	1	[ENSG00000129514]	[FOXA1]	[=40]	[ENST00000250448.5]	[protein_coding]
ENSG00000129514|FOXA1|162_2	1	[ENSG00000129514]	[FOXA1]	[=40]	[ENST00000250448.5]	[protein_coding]
ENSG00000129514|FOXA1|162_3	1	[ENSG00000129514]	[FOXA1]	[=40]	[ENST00000250448.5]	[protein_coding]
ENSG00000129514|FOXA1|162_4	1	[ENSG00000129514]	[FOXA1]	[=40]	[ENST00000250448.5]	[protein_coding]
ENSG00000129514|FOXA1|162_5	1	[ENSG00000129514]	[FOXA1]	[=40]	[ENST00000250448.5]	[protein_coding]
ENSG00000129514|FOXA1|162_6	1	[ENSG00000129514]	[FOXA1]	[=40]	[ENST00000250448.5]	[protein_coding]
ENSG00000129514|FOXA1|162_7	1	[ENSG00000129514]	[FOXA1]	[=40]	[ENST00000250448.5]	[protein_coding]
ENSG00000129514|FOXA1|162_8	1	[ENSG00000129514]	[FOXA1]	[=40]	[ENST00000250448.5]	[protein_coding]
ENSG00000176435|CLEC14A|202_1	1	[ENSG00000176435]	[CLEC14A]	[=40]	[ENST00000342213.3]	[protein_coding]
ENSG00000166920|C15orf48|266_1	1	[ENSG00000166920,ENSG00000166920]	[C15orf48,C15orf48]	[=40,=40]	[ENST00000396650.7,ENST00000344300.3]	[protein_coding,protein_coding]
ENSG00000166920|C15orf48|266_2	1	[ENSG00000166920,ENSG00000166920]	[C15orf48,C15orf48]	[=40,=40]	[ENST00000396650.7,ENST00000344300.3]	[protein_coding,protein_coding]
ENSG00000166920|C15orf48|266_3	1	[ENSG00000166920,ENSG00000166920]	[C15orf48,C15orf48]	[=40,=40]	[ENST00000396650.7,ENST00000344300.3]	[protein_coding,protein_coding]
ENSG00000166920|C15orf48|266_4	1	[ENSG00000166920,ENSG00000166920]	[C15orf48,C15orf48]	[=40,=40]	[ENST00000396650.7,ENST00000344300.3]	[protein_coding,protein_coding]
ENSG00000166920|C15orf48|266_5	2	[ENSG00000166920,ENSG00000284386,ENSG00000166920]	[C15orf48,MIR147B,C15orf48]	[=40,=40,=40]	[ENST00000396650.7,ENST00000390185.1,ENST00000344300.3]	[protein_coding,miRNA,protein_coding]
ENSG00000166920|C15orf48|266_6	1	[ENSG00000166920,ENSG00000166920]	[C15orf48,C15orf48]	[=40,=40]	[ENST00000396650.7,ENST00000344300.3]	[protein_coding,protein_coding]
ENSG00000260916|CCPG1|143_1	2	[ENSG00000261771,ENSG00000260916,ENSG00000260916,ENSG00000260916,ENSG00000260916]	[DNAAF4-CCPG1,CCPG1,CCPG1,CCPG1,CCPG1]	[=40,=40,=40,=40,=40]	[ENST00000565113.5,ENST00000425574.7,ENST00000569205.5,ENST00000442196.8,ENST00000310958.10]	[lncRNA,protein_coding,protein_coding,protein_coding,protein_coding]
ENSG00000260916|CCPG1|143_2	2	[ENSG00000261771,ENSG00000260916,ENSG00000260916,ENSG00000260916,ENSG00000260916]	[DNAAF4-CCPG1,CCPG1,CCPG1,CCPG1,CCPG1]	[=40,=40,=40,=40,=40]	[ENST00000565113.5,ENST00000425574.7,ENST00000569205.5,ENST00000442196.8,ENST00000310958.10]	[lncRNA,protein_coding,protein_coding,protein_coding,protein_coding]
ENSG00000260916|CCPG1|143_3	2	[ENSG00000261771,ENSG00000260916,ENSG00000260916,ENSG00000260916,ENSG00000260916]	[DNAAF4-CCPG1,CCPG1,CCPG1,CCPG1,CCPG1]	[=40,=40,=40,=40,=40]	[ENST00000565113.5,ENST00000425574.7,ENST00000569205.5,ENST00000442196.8,ENST00000310958.10]	[lncRNA,protein_coding,protein_coding,protein_coding,protein_coding]
ENSG00000260916|CCPG1|143_4	2	[ENSG00000261771,ENSG00000260916,ENSG00000260916,ENSG00000260916,ENSG00000260916]	[DNAAF4-CCPG1,CCPG1,CCPG1,CCPG1,CCPG1]	[=40,=40,=40,=40,=40]	[ENST00000565113.5,ENST00000425574.7,ENST00000569205.5,ENST00000442196.8,ENST00000310958.10]	[lncRNA,protein_coding,protein_coding,protein_coding,protein_coding]
ENSG00000148513|ANKRD30A|71_5	1	[ENSG00000148513,ENSG00000148513,ENSG00000148513]	[ANKRD30A,ANKRD30A,ANKRD30A]	[=40,=40,=40]	[ENST00000361713.2,ENST00000602533.7,ENST00000374660.7]	[protein_coding,protein_coding,protein_coding]
ENSG00000124939|SCGB2A1|182_3	1	[ENSG00000124939]	[SCGB2A1]	[=40]	[ENST00000244930.6]	[protein_coding]
ENSG00000124939|SCGB2A1|182_4	1	[ENSG00000124939]	[SCGB2A1]	[=40]	[ENST00000244930.6]	[protein_coding]
ENSG00000124939|SCGB2A1|182_5	1	[ENSG00000124939]	[SCGB2A1]	[=40]	[ENST00000244930.6]	[protein_coding]
ENSG00000124939|SCGB2A1|182_6	1	[ENSG00000124939]	[SCGB2A1]	[=40]	[ENST00000244930.6]	[protein_coding]
ENSG00000110092|CCND1|277_1	1	[ENSG00000110092]	[CCND1]	[=40]	[ENST00000227507.3]	[protein_coding]
ENSG00000110092|CCND1|277_2	1	[ENSG00000110092]	[CCND1]	[=40]	[ENST00000227507.3]	[protein_coding]
ENSG00000110092|CCND1|277_3	1	[ENSG00000110092]	[CCND1]	[=40]	[ENST00000227507.3]	[protein_coding]
ENSG00000110092|CCND1|277_4	1	[ENSG00000110092]	[CCND1]	[=40]	[ENST00000227507.3]	[protein_coding]
ENSG00000110092|CCND1|277_5	1	[ENSG00000110092]	[CCND1]	[=40]	[ENST00000227507.3]	[protein_coding]
ENSG00000110092|CCND1|277_6	1	[ENSG00000110092]	[CCND1]	[=40]	[ENST00000227507.3]	[protein_coding]
ENSG00000196611|MMP1|296_6	1	[ENSG00000196611]	[MMP1]	[=40]	[ENST00000315274.7]	[protein_coding]
ENSG00000196611|MMP1|296_7	1	[ENSG00000196611]	[MMP1]	[=40]	[ENST00000315274.7]	[protein_coding]
ENSG00000196611|MMP1|296_8	1	[ENSG00000196611]	[MMP1]	[=40]	[ENST00000315274.7]	[protein_coding]
ENSG00000262406|MMP12|81_1	1	[ENSG00000262406]	[MMP12]	[=40]	[ENST00000571244.3]	[protein_coding]
ENSG00000262406|MMP12|81_2	1	[ENSG00000262406]	[MMP12]	[=40]	[ENST00000571244.3]	[protein_coding]
ENSG00000262406|MMP12|81_3	1	[ENSG00000262406]	[MMP12]	[=40]	[ENST00000571244.3]	[protein_coding]
ENSG00000262406|MMP12|81_4	1	[ENSG00000262406]	[MMP12]	[=40]	[ENST00000571244.3]	[protein_coding]
ENSG00000262406|MMP12|81_5	1	[ENSG00000262406]	[MMP12]	[=40]	[ENST00000571244.3]	[protein_coding]
ENSG00000262406|MMP12|81_6	1	[ENSG00000262406]	[MMP12]	[=40]	[ENST00000571244.3]	[protein_coding]
ENSG00000262406|MMP12|81_7	1	[ENSG00000262406]	[MMP12]	[=40]	[ENST00000571244.3]	[protein_coding]
ENSG00000198851|CD3E|107_12	1	[ENSG00000198851,ENSG00000198851]	[CD3E,CD3E]	[=40,=40]	[ENST00000528600.1,ENST00000361763.9]	[protein_coding,protein_coding]
ENSG00000198851|CD3E|107_13	1	[ENSG00000198851,ENSG00000198851]	[CD3E,CD3E]	[=40,=40]	[ENST00000528600.1,ENST00000361763.9]	[protein_coding,protein_coding]
ENSG00000160654|CD3G|216_1	1	[ENSG00000160654,ENSG00000160654]	[CD3G,CD3G]	[=40,=40]	[ENST00000532917.3,ENST00000392883.6]	[protein_coding,protein_coding]
ENSG00000160654|CD3G|216_2	1	[ENSG00000160654,ENSG00000160654]	[CD3G,CD3G]	[=40,=40]	[ENST00000532917.3,ENST00000392883.6]	[protein_coding,protein_coding]
ENSG00000160654|CD3G|216_3	1	[ENSG00000160654,ENSG00000160654]	[CD3G,CD3G]	[=40,=40]	[ENST00000532917.3,ENST00000392883.6]	[protein_coding,protein_coding]
ENSG00000160654|CD3G|216_4	1	[ENSG00000160654,ENSG00000160654]	[CD3G,CD3G]	[=40,=40]	[ENST00000532917.3,ENST00000392883.6]	[protein_coding,protein_coding]
ENSG00000160654|CD3G|216_5	1	[ENSG00000160654,ENSG00000160654]	[CD3G,CD3G]	[=40,=40]	[ENST00000532917.3,ENST00000392883.6]	[protein_coding,protein_coding]
ENSG00000160654|CD3G|216_6	1	[ENSG00000160654]	[CD3G]	[=40]	[ENST00000532917.3]	[protein_coding]
ENSG00000160654|CD3G|216_7	1	[ENSG00000160654,ENSG00000160654]	[CD3G,CD3G]	[=40,=40]	[ENST00000532917.3,ENST00000392883.6]	[protein_coding,protein_coding]
ENSG00000160654|CD3G|216_8	1	[ENSG00000160654,ENSG00000160654]	[CD3G,CD3G]	[=40,=40]	[ENST00000532917.3,ENST00000392883.6]	[protein_coding,protein_coding]
ENSG00000110848|CD69|166_1	1	[ENSG00000110848,ENSG00000110848]	[CD69,CD69]	[=40,=40]	[ENST00000228434.7,ENST00000536709.1]	[protein_coding,protein_coding]
ENSG00000110848|CD69|166_2	1	[ENSG00000110848,ENSG00000110848]	[CD69,CD69]	[=40,=40]	[ENST00000228434.7,ENST00000536709.1]	[protein_coding,protein_coding]
ENSG00000110848|CD69|166_3	1	[ENSG00000110848,ENSG00000110848]	[CD69,CD69]	[=40,=40]	[ENST00000228434.7,ENST00000536709.1]	[protein_coding,protein_coding]
ENSG00000186081|KRT5|142_3	1	[ENSG00000186081]	[KRT5]	[=40]	[ENST00000252242.9]	[protein_coding]
ENSG00000186081|KRT5|142_4	1	[ENSG00000186081]	[KRT5]	[=40]	[ENST00000252242.9]	[protein_coding]
ENSG00000186081|KRT5|142_5	1	[ENSG00000186081]	[KRT5]	[=40]	[ENST00000252242.9]	[protein_coding]
ENSG00000186081|KRT5|142_6	1	[ENSG00000186081]	[KRT5]	[=40]	[ENST00000252242.9]	[protein_coding]
ENSG00000186081|KRT5|142_7	1	[ENSG00000186081]	[KRT5]	[=40]	[ENST00000252242.9]	[protein_coding]
ENSG00000186081|KRT5|142_8	1	[ENSG00000186081]	[KRT5]	[=40]	[ENST00000252242.9]	[protein_coding]
ENSG00000170421|KRT8|211_1	5	[ENSG00000229636,ENSG00000170421,ENSG00000293192,ENSG00000170421,ENSG00000170421,ENSG00000170421,ENSG00000250221,ENSG00000170421,ENSG00000229320]	[KRT8P21,KRT8,ENSG00000293192,KRT8,KRT8,KRT8,KRT8P32,KRT8,KRT8P12]	[X9=31,=40,=5X1=2X1=30X1,=40,=40,=40,=5X1=2X1=29X2,=40,=5X1=2X1=30X1]	[ENST00000430398.2,ENST00000692008.1,ENST00000758085.1,ENST00000552150.5,ENST00000546897.5,ENST00000293308.11,ENST00000512863.1,ENST00000552551.5,ENST00000472924.1]	[processed_pseudogene,protein_coding,lncRNA,protein_coding,protein_coding,protein_coding,processed_pseudogene,protein_coding,transcribed_processed_pseudogene]
ENSG00000170421|KRT8|211_2	6	[ENSG00000170421,ENSG00000254285,ENSG00000223940,ENSG00000170421,ENSG00000170421,ENSG00000170421,ENSG00000250539,ENSG00000170421,ENSG00000224520,ENSG00000250221]	[KRT8,KRT8P3,KRT8P8,KRT8,KRT8,KRT8,KRT8P33,KRT8,KRT8P45,KRT8P32]	[=40,X2=38,X1=31X1=7,=40,=40,=40,=40,=40,=30X1=9,=31X9]	[ENST00000692008.1,ENST00000519669.1,ENST00000434750.1,ENST00000552150.5,ENST00000293308.11,ENST00000546897.5,ENST00000508125.1,ENST00000552551.5,ENST00000414328.2,ENST00000512863.1]	[protein_coding,processed_pseudogene,processed_pseudogene,protein_coding,protein_coding,protein_coding,processed_pseudogene,protein_coding,processed_pseudogene,processed_pseudogene]
ENSG00000135679|MDM2|74_6	1	[ENSG00000135679,ENSG00000135679,ENSG00000135679,ENSG00000135679,ENSG00000135679,ENSG00000135679,ENSG00000135679,ENSG00000135679,ENSG00000135679,ENSG00000135679,ENSG00000135679,ENSG00000135679]	[MDM2,MDM2,MDM2,MDM2,MDM2,MDM2,MDM2,MDM2,MDM2,MDM2,MDM2,MDM2]	[=40,=40,=40,=40,=40,=40,=40,=40,=40,=40,=40,=40]	[ENST00000258148.11,ENST00000393410.5,ENST00000360430.6,ENST00000544561.6,ENST00000545204.2,ENST00000393416.7,ENST00000539479.6,ENST00000258149.11,ENST00000393413.7,ENST00000393412.7,ENST00000299252.8,ENST00000350057.9]	[protein_coding,protein_coding,protein_coding,protein_coding,protein_coding,protein_coding,protein_coding,protein_coding,protein_coding,protein_coding,protein_coding,protein_coding]
ENSG00000135679|MDM2|74_7	1	[ENSG00000135679,ENSG00000135679,ENSG00000135679,ENSG00000135679,ENSG00000135679,ENSG00000135679,ENSG00000135679,ENSG00000135679,ENSG00000135679,ENSG00000135679,ENSG00000135679,ENSG00000135679]	[MDM2,MDM2,MDM2,MDM2,MDM2,MDM2,MDM2,MDM2,MDM2,MDM2,MDM2,MDM2]	[=40,=40,=40,=40,=40,=40,=40,=40,=40,=40,=40,=40]	[ENST00000258148.11,ENST00000393410.5,ENST00000360430.6,ENST00000544561.6,ENST00000545204.2,ENST00000393416.7,ENST00000539479.6,ENST00000258149.11,ENST00000393413.7,ENST00000393412.7,ENST00000299252.8,ENST00000350057.9]	[protein_coding,protein_coding,protein_coding,protein_coding,protein_coding,protein_coding,protein_coding,protein_coding,protein_coding,protein_coding,protein_coding,protein_coding]
ENSG00000176435|CLEC14A|202_2	1	[ENSG00000176435]	[CLEC14A]	[=40]	[ENST00000342213.3]	[protein_coding]
ENSG00000176435|CLEC14A|202_3	1	[ENSG00000176435]	[CLEC14A]	[=40]	[ENST00000342213.3]	[protein_coding]
ENSG00000176435|CLEC14A|202_4	1	[ENSG00000176435]	[CLEC14A]	[=40]	[ENST00000342213.3]	[protein_coding]
ENSG00000176435|CLEC14A|202_5	1	[ENSG00000176435]	[CLEC14A]	[=40]	[ENST00000342213.3]	[protein_coding]
ENSG00000176435|CLEC14A|202_6	1	[ENSG00000176435]	[CLEC14A]	[=40]	[ENST00000342213.3]	[protein_coding]
ENSG00000176435|CLEC14A|202_7	1	[ENSG00000176435]	[CLEC14A]	[=40]	[ENST00000342213.3]	[protein_coding]
ENSG00000176435|CLEC14A|202_8	1	[ENSG00000176435]	[CLEC14A]	[=40]	[ENST00000342213.3]	[protein_coding]
ENSG00000196136|SERPINA3|183_1	2	[ENSG00000196136,ENSG00000196136,ENSG00000196136,ENSG00000196136,ENSG00000273259]	[SERPINA3,SERPINA3,SERPINA3,SERPINA3,ENSG00000273259]	[=40,=40,=40,=40,=40]	[ENST00000393078.5,ENST00000482740.2,ENST00000393080.8,ENST00000467132.5,ENST00000553947.1]	[protein_coding,protein_coding,protein_coding,protein_coding,nonsense_mediated_decay]
ENSG00000196136|SERPINA3|183_2	2	[ENSG00000196136,ENSG00000196136,ENSG00000196136,ENSG00000196136,ENSG00000273259]	[SERPINA3,SERPINA3,SERPINA3,SERPINA3,ENSG00000273259]	[=40,=40,=40,=40,=40]	[ENST00000393078.5,ENST00000482740.2,ENST00000393080.8,ENST00000467132.5,ENST00000553947.1]	[protein_coding,protein_coding,protein_coding,protein_coding,nonsense_mediated_decay]
ENSG00000196136|SERPINA3|183_3	2	[ENSG00000196136,ENSG00000196136,ENSG00000196136,ENSG00000196136,ENSG00000273259]	[SERPINA3,SERPINA3,SERPINA3,SERPINA3,ENSG00000273259]	[=40,=40,=40,=40,=40]	[ENST00000393078.5,ENST00000482740.2,ENST00000393080.8,ENST00000467132.5,ENST00000553947.1]	[protein_coding,protein_coding,protein_coding,protein_coding,nonsense_mediated_decay]
ENSG00000166803|PCLAF|51_7	1	[ENSG00000166803,ENSG00000166803,ENSG00000166803,ENSG00000166803]	[PCLAF,PCLAF,PCLAF,PCLAF]	[=40,=40,=40,=40]	[ENST00000558008.3,ENST00000300035.9,ENST00000380258.6,ENST00000559519.5]	[protein_coding,protein_coding,protein_coding,protein_coding]
ENSG00000166803|PCLAF|51_8	2	[ENSG00000166803,ENSG00000259316,ENSG00000166803,ENSG00000166803,ENSG00000166803]	[PCLAF,ENSG00000259316,PCLAF,PCLAF,PCLAF]	[=40,=40,=40,=40,=40]	[ENST00000558008.3,ENST00000634318.1,ENST00000559519.5,ENST00000380258.6,ENST00000300035.9]	[protein_coding,nonsense_mediated_decay,protein_coding,protein_coding,protein_coding]
ENSG00000184254|ALDH1A3|68_1	1	[ENSG00000184254]	[ALDH1A3]	[=40]	[ENST00000557963.1]	[protein_coding]
ENSG00000184254|ALDH1A3|68_2	1	[ENSG00000184254]	[ALDH1A3]	[=40]	[ENST00000557963.1]	[protein_coding]
ENSG00000184254|ALDH1A3|68_3	1	[ENSG00000184254]	[ALDH1A3]	[=40]	[ENST00000557963.1]	[protein_coding]
ENSG00000184254|ALDH1A3|68_4	1	[ENSG00000184254]	[ALDH1A3]	[=40]	[ENST00000557963.1]	[protein_coding]
ENSG00000184254|ALDH1A3|68_5	1	[ENSG00000184254,ENSG00000184254]	[ALDH1A3,ALDH1A3]	[=40,=40]	[ENST00000346623.6,ENST00000329841.10]	[protein_coding,protein_coding]
ENSG00000184254|ALDH1A3|68_6	1	[ENSG00000184254,ENSG00000184254]	[ALDH1A3,ALDH1A3]	[=40,=40]	[ENST00000346623.6,ENST00000329841.10]	[protein_coding,protein_coding]
ENSG00000184254|ALDH1A3|68_7	1	[ENSG00000184254,ENSG00000184254]	[ALDH1A3,ALDH1A3]	[=40,=40]	[ENST00000346623.6,ENST00000329841.10]	[protein_coding,protein_coding]
ENSG00000184254|ALDH1A3|68_8	1	[ENSG00000184254,ENSG00000184254]	[ALDH1A3,ALDH1A3]	[=40,=40]	[ENST00000346623.6,ENST00000329841.10]	[protein_coding,protein_coding]
ENSG00000169896|ITGAM|285_3	1	[ENSG00000169896,ENSG00000169896]	[ITGAM,ITGAM]	[=40,=40]	[ENST00000544665.9,ENST00000648685.1]	[protein_coding,protein_coding]
ENSG00000169896|ITGAM|285_4	1	[ENSG00000169896,ENSG00000169896]	[ITGAM,ITGAM]	[=40,=40]	[ENST00000544665.9,ENST00000648685.1]	[protein_coding,protein_coding]
ENSG00000169896|ITGAM|285_5	1	[ENSG00000169896,ENSG00000169896]	[ITGAM,ITGAM]	[=40,=40]	[ENST00000544665.9,ENST00000648685.1]	[protein_coding,protein_coding]
ENSG00000169896|ITGAM|285_6	1	[ENSG00000169896,ENSG00000169896]	[ITGAM,ITGAM]	[=40,=40]	[ENST00000544665.9,ENST00000648685.1]	[protein_coding,protein_coding]
ENSG00000169896|ITGAM|285_7	1	[ENSG00000169896,ENSG00000169896]	[ITGAM,ITGAM]	[=40,=40]	[ENST00000544665.9,ENST00000648685.1]	[protein_coding,protein_coding]
ENSG00000140678|ITGAX|195_1	1	[ENSG00000140678]	[ITGAX]	[=40]	[ENST00000562918.5]	[protein_coding]
ENSG00000140678|ITGAX|195_2	1	[ENSG00000140678]	[ITGAX]	[=40]	[ENST00000562918.5]	[protein_coding]
ENSG00000140678|ITGAX|195_3	1	[ENSG00000140678]	[ITGAX]	[=40]	[ENST00000562918.5]	[protein_coding]
ENSG00000140678|ITGAX|195_4	1	[ENSG00000140678]	[ITGAX]	[=40]	[ENST00000562918.5]	[protein_coding]
ENSG00000140678|ITGAX|195_5	1	[ENSG00000140678]	[ITGAX]	[=40]	[ENST00000562918.5]	[protein_coding]
ENSG00000039068|CDH1|32_7	1	[ENSG00000039068,ENSG00000039068]	[CDH1,CDH1]	[=40,=40]	[ENST00000422392.6,ENST00000261769.10]	[protein_coding,protein_coding]
ENSG00000039068|CDH1|32_8	1	[ENSG00000039068,ENSG00000039068]	[CDH1,CDH1]	[=40,=40]	[ENST00000422392.6,ENST00000261769.10]	[protein_coding,protein_coding]
ENSG00000148773|MKI67|209_5	1	[ENSG00000148773,ENSG00000148773]	[MKI67,MKI67]	[=40,=40]	[ENST00000368654.8,ENST00000368653.7]	[protein_coding,protein_coding]
ENSG00000148773|MKI67|209_6	1	[ENSG00000148773,ENSG00000148773]	[MKI67,MKI67]	[=40,=40]	[ENST00000368654.8,ENST00000368653.7]	[protein_coding,protein_coding]
ENSG00000148773|MKI67|209_7	1	[ENSG00000148773,ENSG00000148773]	[MKI67,MKI67]	[=40,=40]	[ENST00000368654.8,ENST00000368653.7]	[protein_coding,protein_coding]
ENSG00000184956|MUC6|108_3	1	[ENSG00000184956]	[MUC6]	[=33X1=6]	[ENST00000421673.7]	[protein_coding]
ENSG00000184956|MUC6|108_4	1	[ENSG00000184956]	[MUC6]	[=37X3]	[ENST00000421673.7]	[protein_coding]
ENSG00000102554|KLF5|161_8	1	[ENSG00000102554,ENSG00000102554]	[KLF5,KLF5]	[=40,=40]	[ENST00000377687.6,ENST00000539231.5]	[protein_coding,protein_coding]
ENSG00000169508|GPR183|83_1	1	[ENSG00000169508]	[GPR183]	[=40]	[ENST00000376414.5]	[protein_coding]
ENSG00000169508|GPR183|83_2	1	[ENSG00000169508]	[GPR183]	[=40]	[ENST00000376414.5]	[protein_coding]
ENSG00000169508|GPR183|83_3	1	[ENSG00000169508]	[GPR183]	[=40]	[ENST00000376414.5]	[protein_coding]
ENSG00000169508|GPR183|83_4	1	[ENSG00000169508]	[GPR183]	[=40]	[ENST00000376414.5]	[protein_coding]
ENSG00000169508|GPR183|83_5	1	[ENSG00000169508]	[GPR183]	[=40]	[ENST00000376414.5]	[protein_coding]
ENSG00000169508|GPR183|83_6	1	[ENSG00000169508]	[GPR183]	[=40]	[ENST00000376414.5]	[protein_coding]
ENSG00000169508|GPR183|83_7	1	[ENSG00000169508]	[GPR183]	[=40]	[ENST00000376414.5]	[protein_coding]
ENSG00000277734|TRAC|341_1	1	[ENSG00000277734]	[TRAC]	[=40]	[ENST00000611116.2]	[TR_C_gene]
ENSG00000277734|TRAC|341_2	1	[ENSG00000277734]	[TRAC]	[=40]	[ENST00000611116.2]	[TR_C_gene]
ENSG00000166428|PLD4|309_1	1	[ENSG00000166428,ENSG00000166428,ENSG00000166428]	[PLD4,PLD4,PLD4]	[=40,=40,=40]	[ENST00000649344.1,ENST00000540372.5,ENST00000392593.9]	[protein_coding,protein_coding,protein_coding]
ENSG00000166428|PLD4|309_2	1	[ENSG00000166428,ENSG00000166428,ENSG00000166428]	[PLD4,PLD4,PLD4]	[=40,=40,=40]	[ENST00000649344.1,ENST00000540372.5,ENST00000392593.9]	[protein_coding,protein_coding,protein_coding]
ENSG00000166428|PLD4|309_3	1	[ENSG00000166428,ENSG00000166428,ENSG00000166428,ENSG00000166428]	[PLD4,PLD4,PLD4,PLD4]	[=40,=40,=40,=40]	[ENST00000553861.1,ENST00000649344.1,ENST00000540372.5,ENST00000392593.9]	[protein_coding,protein_coding,protein_coding,protein_coding]
ENSG00000166428|PLD4|309_4	1	[ENSG00000166428]	[PLD4]	[=40]	[ENST00000649344.1]	[protein_coding]
ENSG00000166428|PLD4|309_5	1	[ENSG00000166428]	[PLD4]	[=40]	[ENST00000649344.1]	[protein_coding]
ENSG00000166428|PLD4|309_6	1	[ENSG00000166428]	[PLD4]	[=40]	[ENST00000649344.1]	[protein_coding]
ENSG00000166428|PLD4|309_7	1	[ENSG00000166428]	[PLD4]	[=40]	[ENST00000649344.1]	[protein_coding]
ENSG00000166428|PLD4|309_8	1	[ENSG00000166428]	[PLD4]	[=40]	[ENST00000649344.1]	[protein_coding]
ENSG00000048462|TNFRSF17|49_5	1	[ENSG00000048462,ENSG00000048462]	[TNFRSF17,TNFRSF17]	[=40,=40]	[ENST00000396495.3,ENST00000053243.6]	[protein_coding,protein_coding]
ENSG00000048462|TNFRSF17|49_6	1	[ENSG00000048462,ENSG00000048462]	[TNFRSF17,TNFRSF17]	[=40,=40]	[ENST00000396495.3,ENST00000053243.6]	[protein_coding,protein_coding]
ENSG00000048462|TNFRSF17|49_7	1	[ENSG00000048462,ENSG00000048462]	[TNFRSF17,TNFRSF17]	[=40,=40]	[ENST00000396495.3,ENST00000053243.6]	[protein_coding,protein_coding]
ENSG00000048462|TNFRSF17|49_8	1	[ENSG00000048462,ENSG00000048462]	[TNFRSF17,TNFRSF17]	[=40,=40]	[ENST00000396495.3,ENST00000053243.6]	[protein_coding,protein_coding]
ENSG00000133392|MYH11|94_1	1	[ENSG00000133392,ENSG00000133392,ENSG00000133392,ENSG00000133392,ENSG00000133392]	[MYH11,MYH11,MYH11,MYH11,MYH11]	[=40,=40,=40,=40,=40]	[ENST00000713757.1,ENST00000576790.7,ENST00000396324.7,ENST00000300036.6,ENST00000452625.7]	[protein_coding,protein_coding,protein_coding,protein_coding,protein_coding]
ENSG00000133392|MYH11|94_2	1	[ENSG00000133392,ENSG00000133392,ENSG00000133392,ENSG00000133392,ENSG00000133392]	[MYH11,MYH11,MYH11,MYH11,MYH11]	[=40,=40,=40,=40,=40]	[ENST00000713757.1,ENST00000576790.7,ENST00000396324.7,ENST00000300036.6,ENST00000452625.7]	[protein_coding,protein_coding,protein_coding,protein_coding,protein_coding]
ENSG00000133392|MYH11|94_3	1	[ENSG00000133392,ENSG00000133392,ENSG00000133392,ENSG00000133392,ENSG00000133392]	[MYH11,MYH11,MYH11,MYH11,MYH11]	[=40,=40,=40,=40,=40]	[ENST00000713757.1,ENST00000576790.7,ENST00000396324.7,ENST00000300036.6,ENST00000452625.7]	[protein_coding,protein_coding,protein_coding,protein_coding,protein_coding]
ENSG00000133392|MYH11|94_4	1	[ENSG00000133392,ENSG00000133392,ENSG00000133392,ENSG00000133392,ENSG00000133392]	[MYH11,MYH11,MYH11,MYH11,MYH11]	[=40,=40,=40,=40,=40]	[ENST00000713757.1,ENST00000576790.7,ENST00000396324.7,ENST00000300036.6,ENST00000452625.7]	[protein_coding,protein_coding,protein_coding,protein_coding,protein_coding]
ENSG00000133392|MYH11|94_5	1	[ENSG00000133392,ENSG00000133392,ENSG00000133392,ENSG00000133392,ENSG00000133392]	[MYH11,MYH11,MYH11,MYH11,MYH11]	[=40,=40,=40,=40,=40]	[ENST00000713757.1,ENST00000576790.7,ENST00000396324.7,ENST00000300036.6,ENST00000452625.7]	[protein_coding,protein_coding,protein_coding,protein_coding,protein_coding]
ENSG00000133392|MYH11|94_6	1	[ENSG00000133392,ENSG00000133392,ENSG00000133392,ENSG00000133392,ENSG00000133392]	[MYH11,MYH11,MYH11,MYH11,MYH11]	[=40,=40,=40,=40,=40]	[ENST00000713757.1,ENST00000576790.7,ENST00000396324.7,ENST00000300036.6,ENST00000452625.7]	[protein_coding,protein_coding,protein_coding,protein_coding,protein_coding]
ENSG00000173269|MMRN2|158_8	1	[ENSG00000173269]	[MMRN2]	[=40]	[ENST00000372027.10]	[protein_coding]
ENSG00000107796|ACTA2|135_1	1	[ENSG00000107796,ENSG00000107796,ENSG00000107796,ENSG00000107796,ENSG00000107796,ENSG00000107796,ENSG00000107796,ENSG00000107796,ENSG00000107796]	[ACTA2,ACTA2,ACTA2,ACTA2,ACTA2,ACTA2,ACTA2,ACTA2,ACTA2]	[=40,=40,=40,=40,=40,=40,=40,=40,=40]	[ENST00000713602.1,ENST00000713601.1,ENST00000713599.1,ENST00000713598.1,ENST00000458159.6,ENST00000224784.10,ENST00000415557.2,ENST00000713597.1,ENST00000713600.1]	[protein_coding,protein_coding,protein_coding,protein_coding,protein_coding,protein_coding,protein_coding,protein_coding,protein_coding]
ENSG00000107796|ACTA2|135_2	1	[ENSG00000107796,ENSG00000107796,ENSG00000107796,ENSG00000107796,ENSG00000107796,ENSG00000107796,ENSG00000107796,ENSG00000107796,ENSG00000107796]	[ACTA2,ACTA2,ACTA2,ACTA2,ACTA2,ACTA2,ACTA2,ACTA2,ACTA2]	[=40,=40,=40,=40,=40,=40,=40,=40,=40]	[ENST00000713602.1,ENST00000713601.1,ENST00000713599.1,ENST00000713598.1,ENST00000458159.6,ENST00000224784.10,ENST00000415557.2,ENST00000713597.1,ENST00000713600.1]	[protein_coding,protein_coding,protein_coding,protein_coding,protein_coding,protein_coding,protein_coding,protein_coding,protein_coding]
ENSG00000107796|ACTA2|135_3	1	[ENSG00000107796,ENSG00000107796,ENSG00000107796,ENSG00000107796,ENSG00000107796,ENSG00000107796,ENSG00000107796,ENSG00000107796,ENSG00000107796]	[ACTA2,ACTA2,ACTA2,ACTA2,ACTA2,ACTA2,ACTA2,ACTA2,ACTA2]	[=40,=40,=40,=40,=40,=40,=40,=40,=40]	[ENST00000713602.1,ENST00000713601.1,ENST00000713599.1,ENST00000713598.1,ENST00000458159.6,ENST00000224784.10,ENST00000415557.2,ENST00000713597.1,ENST00000713600.1]	[protein_coding,protein_coding,protein_coding,protein_coding,protein_coding,protein_coding,protein_coding,protein_coding,protein_coding]
ENSG00000107796|ACTA2|135_4	1	[ENSG00000107796,ENSG00000107796,ENSG00000107796,ENSG00000107796,ENSG00000107796,ENSG00000107796,ENSG00000107796,ENSG00000107796,ENSG00000107796]	[ACTA2,ACTA2,ACTA2,ACTA2,ACTA2,ACTA2,ACTA2,ACTA2,ACTA2]	[=40,=40,=40,=40,=40,=40,=40,=40,=40]	[ENST00000713602.1,ENST00000713601.1,ENST00000713599.1,ENST00000713598.1,ENST00000458159.6,ENST00000224784.10,ENST00000415557.2,ENST00000713597.1,ENST00000713600.1]	[protein_coding,protein_coding,protein_coding,protein_coding,protein_coding,protein_coding,protein_coding,protein_coding,protein_coding]
ENSG00000103196|CRISPLD2|301_3	1	[ENSG00000103196]	[CRISPLD2]	[=40]	[ENST00000569090.1]	[protein_coding]
ENSG00000103196|CRISPLD2|301_4	1	[ENSG00000103196,ENSG00000103196,ENSG00000103196]	[CRISPLD2,CRISPLD2,CRISPLD2]	[=40,=40,=40]	[ENST00000564567.5,ENST00000262424.10,ENST00000567845.5]	[protein_coding,protein_coding,protein_coding]
ENSG00000103196|CRISPLD2|301_5	1	[ENSG00000103196,ENSG00000103196,ENSG00000103196]	[CRISPLD2,CRISPLD2,CRISPLD2]	[=40,=40,=40]	[ENST00000564567.5,ENST00000262424.10,ENST00000567845.5]	[protein_coding,protein_coding,protein_coding]
ENSG00000134545|KLRC1|271_1	1	[ENSG00000134545,ENSG00000134545,ENSG00000134545,ENSG00000134545,ENSG00000134545]	[KLRC1,KLRC1,KLRC1,KLRC1,KLRC1]	[=40,=40,=40,=40,=40]	[ENST00000544822.2,ENST00000408006.7,ENST00000359151.8,ENST00000347831.9,ENST00000536188.5]	[protein_coding,protein_coding,protein_coding,protein_coding,protein_coding]
ENSG00000134545|KLRC1|271_2	1	[ENSG00000134545,ENSG00000134545,ENSG00000134545,ENSG00000134545,ENSG00000134545]	[KLRC1,KLRC1,KLRC1,KLRC1,KLRC1]	[=40,=40,=40,=40,=40]	[ENST00000544822.2,ENST00000408006.7,ENST00000359151.8,ENST00000347831.9,ENST00000536188.5]	[protein_coding,protein_coding,protein_coding,protein_coding,protein_coding]
ENSG00000134545|KLRC1|271_3	6	[ENSG00000183542,ENSG00000255641,ENSG00000134545,ENSG00000183542,ENSG00000134545,ENSG00000205809,ENSG00000183542,ENSG00000205810,ENSG00000134545,ENSG00000134545,ENSG00000255819,ENSG00000205809,ENSG00000205810,ENSG00000205809,ENSG00000134545]	[KLRC4,ENSG00000255641,KLRC1,KLRC4,KLRC1,KLRC2,KLRC4,KLRC3,KLRC1,KLRC1,KLRC4-KLRK1,KLRC2,KLRC3,KLRC2,KLRC1]	[=9X1=30,=9X1=30,=40,=9X1=30,=40,=9X1=30,=9X1=30,=9X1=30,=40,=40,=9X1=30,=9X1=30,=9X1=30,=9X1=30,=40]	[ENST00000309384.3,ENST00000539033.1,ENST00000544822.2,ENST00000718242.1,ENST00000408006.7,ENST00000536833.6,ENST00000718241.1,ENST00000396439.7,ENST00000359151.8,ENST00000347831.9,ENST00000539300.5,ENST00000381902.7,ENST00000381903.2,ENST00000381901.5,ENST00000536188.5]	[protein_coding,protein_coding,protein_coding,protein_coding,protein_coding,protein_coding,protein_coding,protein_coding,protein_coding,protein_coding,nonsense_mediated_decay,protein_coding,protein_coding,protein_coding,protein_coding]
ENSG00000134545|KLRC1|271_4	1	[ENSG00000134545,ENSG00000134545,ENSG00000134545,ENSG00000134545,ENSG00000134545]	[KLRC1,KLRC1,KLRC1,KLRC1,KLRC1]	[=40,=40,=40,=40,=40]	[ENST00000544822.2,ENST00000408006.7,ENST00000359151.8,ENST00000347831.9,ENST00000536188.5]	[protein_coding,protein_coding,protein_coding,protein_coding,protein_coding]
ENSG00000134545|KLRC1|271_5	1	[ENSG00000134545,ENSG00000134545,ENSG00000134545,ENSG00000134545,ENSG00000134545]	[KLRC1,KLRC1,KLRC1,KLRC1,KLRC1]	[=40,=40,=40,=40,=40]	[ENST00000544822.2,ENST00000408006.7,ENST00000359151.8,ENST00000347831.9,ENST00000536188.5]	[protein_coding,protein_coding,protein_coding,protein_coding,protein_coding]
ENSG00000134545|KLRC1|271_6	1	[ENSG00000134545,ENSG00000134545,ENSG00000134545,ENSG00000134545,ENSG00000134545]	[KLRC1,KLRC1,KLRC1,KLRC1,KLRC1]	[=40,=40,=40,=40,=40]	[ENST00000544822.2,ENST00000408006.7,ENST00000359151.8,ENST00000347831.9,ENST00000536188.5]	[protein_coding,protein_coding,protein_coding,protein_coding,protein_coding]
ENSG00000134545|KLRC1|271_7	1	[ENSG00000134545,ENSG00000134545,ENSG00000134545,ENSG00000134545,ENSG00000134545]	[KLRC1,KLRC1,KLRC1,KLRC1,KLRC1]	[=40,=40,=40,=40,=40]	[ENST00000544822.2,ENST00000408006.7,ENST00000359151.8,ENST00000347831.9,ENST00000536188.5]	[protein_coding,protein_coding,protein_coding,protein_coding,protein_coding]
ENSG00000111716|LDHB|29_1	2	[ENSG00000111716,ENSG00000111716,ENSG00000111716,ENSG00000213684]	[LDHB,LDHB,LDHB,LDHBP2]	[=40,=40,=40,=6X1=33]	[ENST00000396076.5,ENST00000350669.5,ENST00000673047.2,ENST00000456969.2]	[protein_coding,protein_coding,protein_coding,processed_pseudogene]
ENSG00000111716|LDHB|29_2	2	[ENSG00000111716,ENSG00000111716,ENSG00000111716,ENSG00000213684]	[LDHB,LDHB,LDHB,LDHBP2]	[=40,=40,=40,X2=28X1=9]	[ENST00000396076.5,ENST00000350669.5,ENST00000673047.2,ENST00000456969.2]	[protein_coding,protein_coding,protein_coding,processed_pseudogene]
ENSG00000140678|ITGAX|195_6	1	[ENSG00000140678]	[ITGAX]	[=40]	[ENST00000562918.5]	[protein_coding]
ENSG00000140678|ITGAX|195_7	1	[ENSG00000140678,ENSG00000140678]	[ITGAX,ITGAX]	[=40,=40]	[ENST00000562522.2,ENST00000268296.9]	[protein_coding,protein_coding]
ENSG00000140678|ITGAX|195_8	1	[ENSG00000140678,ENSG00000140678]	[ITGAX,ITGAX]	[=40,=40]	[ENST00000562522.2,ENST00000268296.9]	[protein_coding,protein_coding]
ENSG00000140678|ITGAX|195_9	1	[ENSG00000140678,ENSG00000140678]	[ITGAX,ITGAX]	[=40,=40]	[ENST00000562522.2,ENST00000268296.9]	[protein_coding,protein_coding]
ENSG00000140678|ITGAX|195_10	1	[ENSG00000140678,ENSG00000140678]	[ITGAX,ITGAX]	[=40,=40]	[ENST00000562522.2,ENST00000268296.9]	[protein_coding,protein_coding]
ENSG00000140678|ITGAX|195_11	1	[ENSG00000140678,ENSG00000140678]	[ITGAX,ITGAX]	[=40,=40]	[ENST00000562522.2,ENST00000268296.9]	[protein_coding,protein_coding]
ENSG00000140678|ITGAX|195_12	1	[ENSG00000140678,ENSG00000140678]	[ITGAX,ITGAX]	[=40,=40]	[ENST00000562522.2,ENST00000268296.9]	[protein_coding,protein_coding]
ENSG00000140678|ITGAX|195_13	1	[ENSG00000140678,ENSG00000140678]	[ITGAX,ITGAX]	[=40,=40]	[ENST00000562522.2,ENST00000268296.9]	[protein_coding,protein_coding]
ENSG00000140678|ITGAX|195_14	1	[ENSG00000140678,ENSG00000140678]	[ITGAX,ITGAX]	[=40,=40]	[ENST00000562522.2,ENST00000268296.9]	[protein_coding,protein_coding]
ENSG00000121270|ABCC11|288_1	1	[ENSG00000121270,ENSG00000121270,ENSG00000121270,ENSG00000121270]	[ABCC11,ABCC11,ABCC11,ABCC11]	[=40,=40,=40,=40]	[ENST00000353782.9,ENST00000356608.7,ENST00000394747.5,ENST00000394748.5]	[protein_coding,protein_coding,protein_coding,protein_coding]
ENSG00000076604|TRAF4|157_4	1	[ENSG00000076604,ENSG00000076604]	[TRAF4,TRAF4]	[=40,=40]	[ENST00000444415.7,ENST00000262395.10]	[protein_coding,protein_coding]
ENSG00000076604|TRAF4|157_5	2	[ENSG00000076604,ENSG00000225869,ENSG00000076604]	[TRAF4,ENSG00000225869,TRAF4]	[=40,=40,=40]	[ENST00000444415.7,ENST00000502593.2,ENST00000262395.10]	[protein_coding,processed_pseudogene,protein_coding]
ENSG00000090382|LYZ|320_1	1	[ENSG00000090382,ENSG00000090382,ENSG00000090382]	[LYZ,LYZ,LYZ]	[=40,=40,=40]	[ENST00000548839.1,ENST00000261267.7,ENST00000549690.1]	[protein_coding,protein_coding,protein_coding]
ENSG00000090382|LYZ|320_2	1	[ENSG00000090382,ENSG00000090382,ENSG00000090382]	[LYZ,LYZ,LYZ]	[=40,=40,=40]	[ENST00000548839.1,ENST00000261267.7,ENST00000549690.1]	[protein_coding,protein_coding,protein_coding]
ENSG00000090382|LYZ|320_3	1	[ENSG00000090382,ENSG00000090382,ENSG00000090382]	[LYZ,LYZ,LYZ]	[=40,=40,=40]	[ENST00000548839.1,ENST00000261267.7,ENST00000549690.1]	[protein_coding,protein_coding,protein_coding]
ENSG00000090382|LYZ|320_4	1	[ENSG00000090382,ENSG00000090382,ENSG00000090382]	[LYZ,LYZ,LYZ]	[=40,=40,=40]	[ENST00000548839.1,ENST00000261267.7,ENST00000549690.1]	[protein_coding,protein_coding,protein_coding]
ENSG00000090382|LYZ|320_5	1	[ENSG00000090382,ENSG00000090382,ENSG00000090382]	[LYZ,LYZ,LYZ]	[=40,=40,=40]	[ENST00000548839.1,ENST00000261267.7,ENST00000549690.1]	[protein_coding,protein_coding,protein_coding]
ENSG00000260916|CCPG1|143_5	2	[ENSG00000261771,ENSG00000260916,ENSG00000260916,ENSG00000260916,ENSG00000260916]	[DNAAF4-CCPG1,CCPG1,CCPG1,CCPG1,CCPG1]	[=40,=40,=40,=40,=40]	[ENST00000565113.5,ENST00000425574.7,ENST00000569205.5,ENST00000442196.8,ENST00000310958.10]	[lncRNA,protein_coding,protein_coding,protein_coding,protein_coding]
ENSG00000260916|CCPG1|143_6	2	[ENSG00000261771,ENSG00000260916,ENSG00000260916,ENSG00000260916,ENSG00000260916]	[DNAAF4-CCPG1,CCPG1,CCPG1,CCPG1,CCPG1]	[=40,=40,=40,=40,=40]	[ENST00000565113.5,ENST00000425574.7,ENST00000569205.5,ENST00000442196.8,ENST00000310958.10]	[lncRNA,protein_coding,protein_coding,protein_coding,protein_coding]
ENSG00000260916|CCPG1|143_7	2	[ENSG00000261771,ENSG00000260916,ENSG00000260916,ENSG00000260916,ENSG00000260916]	[DNAAF4-CCPG1,CCPG1,CCPG1,CCPG1,CCPG1]	[=40,=40,=40,=40,=40]	[ENST00000565113.5,ENST00000425574.7,ENST00000569205.5,ENST00000442196.8,ENST00000310958.10]	[lncRNA,protein_coding,protein_coding,protein_coding,protein_coding]
ENSG00000260916|CCPG1|143_8	2	[ENSG00000261771,ENSG00000260916,ENSG00000260916,ENSG00000260916,ENSG00000260916]	[DNAAF4-CCPG1,CCPG1,CCPG1,CCPG1,CCPG1]	[=40,=40,=40,=40,=40]	[ENST00000565113.5,ENST00000425574.7,ENST00000569205.5,ENST00000442196.8,ENST00000310958.10]	[lncRNA,protein_coding,protein_coding,protein_coding,protein_coding]
ENSG00000166803|PCLAF|51_1	1	[ENSG00000166803]	[PCLAF]	[=40]	[ENST00000300035.9]	[protein_coding]
ENSG00000166803|PCLAF|51_2	1	[ENSG00000166803]	[PCLAF]	[=40]	[ENST00000300035.9]	[protein_coding]
ENSG00000166803|PCLAF|51_3	1	[ENSG00000166803,ENSG00000166803]	[PCLAF,PCLAF]	[=40,=40]	[ENST00000300035.9,ENST00000380258.6]	[protein_coding,protein_coding]
ENSG00000166803|PCLAF|51_4	1	[ENSG00000166803,ENSG00000166803,ENSG00000166803,ENSG00000166803]	[PCLAF,PCLAF,PCLAF,PCLAF]	[=40,=40,=40,=40]	[ENST00000558008.3,ENST00000300035.9,ENST00000380258.6,ENST00000559519.5]	[protein_coding,protein_coding,protein_coding,protein_coding]
ENSG00000166803|PCLAF|51_5	1	[ENSG00000166803,ENSG00000166803,ENSG00000166803,ENSG00000166803]	[PCLAF,PCLAF,PCLAF,PCLAF]	[=40,=40,=40,=40]	[ENST00000558008.3,ENST00000300035.9,ENST00000380258.6,ENST00000559519.5]	[protein_coding,protein_coding,protein_coding,protein_coding]
ENSG00000166803|PCLAF|51_6	1	[ENSG00000166803,ENSG00000166803,ENSG00000166803,ENSG00000166803]	[PCLAF,PCLAF,PCLAF,PCLAF]	[=40,=40,=40,=40]	[ENST00000558008.3,ENST00000300035.9,ENST00000380258.6,ENST00000559519.5]	[protein_coding,protein_coding,protein_coding,protein_coding]
ENSG00000121270|ABCC11|288_2	1	[ENSG00000121270,ENSG00000121270,ENSG00000121270,ENSG00000121270]	[ABCC11,ABCC11,ABCC11,ABCC11]	[=40,=40,=40,=40]	[ENST00000353782.9,ENST00000356608.7,ENST00000394747.5,ENST00000394748.5]	[protein_coding,protein_coding,protein_coding,protein_coding]
ENSG00000121270|ABCC11|288_3	1	[ENSG00000121270,ENSG00000121270,ENSG00000121270,ENSG00000121270]	[ABCC11,ABCC11,ABCC11,ABCC11]	[=40,=40,=40,=40]	[ENST00000353782.9,ENST00000356608.7,ENST00000394747.5,ENST00000394748.5]	[protein_coding,protein_coding,protein_coding,protein_coding]
ENSG00000121270|ABCC11|288_4	1	[ENSG00000121270,ENSG00000121270,ENSG00000121270,ENSG00000121270]	[ABCC11,ABCC11,ABCC11,ABCC11]	[=40,=40,=40,=40]	[ENST00000353782.9,ENST00000356608.7,ENST00000394747.5,ENST00000394748.5]	[protein_coding,protein_coding,protein_coding,protein_coding]
ENSG00000121270|ABCC11|288_5	1	[ENSG00000121270,ENSG00000121270,ENSG00000121270,ENSG00000121270]	[ABCC11,ABCC11,ABCC11,ABCC11]	[=40,=40,=40,=40]	[ENST00000353782.9,ENST00000356608.7,ENST00000394747.5,ENST00000394748.5]	[protein_coding,protein_coding,protein_coding,protein_coding]
ENSG00000121270|ABCC11|288_6	1	[ENSG00000121270,ENSG00000121270,ENSG00000121270,ENSG00000121270]	[ABCC11,ABCC11,ABCC11,ABCC11]	[=40,=40,=40,=40]	[ENST00000353782.9,ENST00000356608.7,ENST00000394747.5,ENST00000394748.5]	[protein_coding,protein_coding,protein_coding,protein_coding]
ENSG00000121270|ABCC11|288_7	1	[ENSG00000121270,ENSG00000121270,ENSG00000121270,ENSG00000121270]	[ABCC11,ABCC11,ABCC11,ABCC11]	[=40,=40,=40,=40]	[ENST00000353782.9,ENST00000356608.7,ENST00000394747.5,ENST00000394748.5]	[protein_coding,protein_coding,protein_coding,protein_coding]
ENSG00000087245|MMP2|118_1	1	[ENSG00000087245,ENSG00000087245,ENSG00000087245,ENSG00000087245]	[MMP2,MMP2,MMP2,MMP2]	[=40,=40,=40,=40]	[ENST00000543485.5,ENST00000219070.9,ENST00000570308.5,ENST00000437642.6]	[protein_coding,protein_coding,protein_coding,protein_coding]
ENSG00000087245|MMP2|118_2	1	[ENSG00000087245,ENSG00000087245,ENSG00000087245,ENSG00000087245]	[MMP2,MMP2,MMP2,MMP2]	[=40,=40,=40,=40]	[ENST00000543485.5,ENST00000219070.9,ENST00000570308.5,ENST00000437642.6]	[protein_coding,protein_coding,protein_coding,protein_coding]
ENSG00000017427|IGF1|340_9	1	[ENSG00000017427]	[IGF1]	[=40]	[ENST00000424202.6]	[protein_coding]
ENSG00000017427|IGF1|340_10	1	[ENSG00000017427]	[IGF1]	[=40]	[ENST00000424202.6]	[protein_coding]
ENSG00000017427|IGF1|340_11	1	[ENSG00000017427,ENSG00000017427,ENSG00000017427,ENSG00000017427,ENSG00000017427]	[IGF1,IGF1,IGF1,IGF1,IGF1]	[=40,=40,=40,=40,=40]	[ENST00000644491.1,ENST00000307046.8,ENST00000392905.7,ENST00000337514.11,ENST00000392904.5]	[protein_coding,protein_coding,protein_coding,protein_coding,protein_coding]
ENSG00000196136|SERPINA3|183_4	2	[ENSG00000196136,ENSG00000196136,ENSG00000196136,ENSG00000196136,ENSG00000273259]	[SERPINA3,SERPINA3,SERPINA3,SERPINA3,ENSG00000273259]	[=40,=40,=40,=40,=40]	[ENST00000393078.5,ENST00000482740.2,ENST00000393080.8,ENST00000467132.5,ENST00000553947.1]	[protein_coding,protein_coding,protein_coding,protein_coding,nonsense_mediated_decay]
ENSG00000196136|SERPINA3|183_5	2	[ENSG00000196136,ENSG00000196136,ENSG00000196136,ENSG00000196136,ENSG00000273259]	[SERPINA3,SERPINA3,SERPINA3,SERPINA3,ENSG00000273259]	[=40,=40,=40,=40,=40]	[ENST00000393078.5,ENST00000482740.2,ENST00000393080.8,ENST00000467132.5,ENST00000553947.1]	[protein_coding,protein_coding,protein_coding,protein_coding,nonsense_mediated_decay]
ENSG00000196136|SERPINA3|183_6	2	[ENSG00000196136,ENSG00000196136,ENSG00000196136,ENSG00000196136,ENSG00000273259]	[SERPINA3,SERPINA3,SERPINA3,SERPINA3,ENSG00000273259]	[=40,=40,=40,=40,=40]	[ENST00000393078.5,ENST00000482740.2,ENST00000393080.8,ENST00000467132.5,ENST00000553947.1]	[protein_coding,protein_coding,protein_coding,protein_coding,nonsense_mediated_decay]
ENSG00000196136|SERPINA3|183_7	2	[ENSG00000196136,ENSG00000196136,ENSG00000196136,ENSG00000196136,ENSG00000273259]	[SERPINA3,SERPINA3,SERPINA3,SERPINA3,ENSG00000273259]	[=40,=40,=40,=40,=40]	[ENST00000393078.5,ENST00000482740.2,ENST00000393080.8,ENST00000467132.5,ENST00000553947.1]	[protein_coding,protein_coding,protein_coding,protein_coding,nonsense_mediated_decay]
ENSG00000100721|TCL1A|333_1	1	[ENSG00000100721,ENSG00000100721]	[TCL1A,TCL1A]	[=40,=40]	[ENST00000554012.5,ENST00000402399.6]	[protein_coding,protein_coding]
ENSG00000100721|TCL1A|333_2	1	[ENSG00000100721,ENSG00000100721,ENSG00000100721]	[TCL1A,TCL1A,TCL1A]	[=40,=40,=40]	[ENST00000556450.5,ENST00000554012.5,ENST00000402399.6]	[protein_coding,protein_coding,protein_coding]
ENSG00000100721|TCL1A|333_3	1	[ENSG00000100721,ENSG00000100721,ENSG00000100721,ENSG00000100721]	[TCL1A,TCL1A,TCL1A,TCL1A]	[=40,=40,=40,=40]	[ENST00000556450.5,ENST00000554012.5,ENST00000557043.4,ENST00000402399.6]	[protein_coding,protein_coding,protein_coding,protein_coding]
ENSG00000100721|TCL1A|333_4	1	[ENSG00000100721,ENSG00000100721,ENSG00000100721,ENSG00000100721]	[TCL1A,TCL1A,TCL1A,TCL1A]	[=40,=40,=40,=40]	[ENST00000556450.5,ENST00000554012.5,ENST00000557043.4,ENST00000402399.6]	[protein_coding,protein_coding,protein_coding,protein_coding]
ENSG00000100721|TCL1A|333_5	1	[ENSG00000100721,ENSG00000100721,ENSG00000100721,ENSG00000100721]	[TCL1A,TCL1A,TCL1A,TCL1A]	[=40,=40,=40,=40]	[ENST00000556450.5,ENST00000554012.5,ENST00000557043.4,ENST00000402399.6]	[protein_coding,protein_coding,protein_coding,protein_coding]
ENSG00000100721|TCL1A|333_6	1	[ENSG00000100721,ENSG00000100721,ENSG00000100721]	[TCL1A,TCL1A,TCL1A]	[=40,=40,=40]	[ENST00000554012.5,ENST00000557043.4,ENST00000402399.6]	[protein_coding,protein_coding,protein_coding]
ENSG00000177455|CD19|338_1	1	[ENSG00000177455,ENSG00000177455]	[CD19,CD19]	[=40,=40]	[ENST00000324662.8,ENST00000538922.8]	[protein_coding,protein_coding]
ENSG00000177455|CD19|338_2	1	[ENSG00000177455,ENSG00000177455]	[CD19,CD19]	[=40,=40]	[ENST00000324662.8,ENST00000538922.8]	[protein_coding,protein_coding]
ENSG00000177455|CD19|338_3	1	[ENSG00000177455,ENSG00000177455]	[CD19,CD19]	[=40,=40]	[ENST00000324662.8,ENST00000538922.8]	[protein_coding,protein_coding]
ENSG00000177455|CD19|338_4	1	[ENSG00000177455,ENSG00000177455]	[CD19,CD19]	[=40,=40]	[ENST00000324662.8,ENST00000538922.8]	[protein_coding,protein_coding]
ENSG00000177455|CD19|338_5	1	[ENSG00000177455,ENSG00000177455]	[CD19,CD19]	[=40,=40]	[ENST00000324662.8,ENST00000538922.8]	[protein_coding,protein_coding]
ENSG00000177455|CD19|338_6	1	[ENSG00000177455,ENSG00000177455]	[CD19,CD19]	[=40,=40]	[ENST00000324662.8,ENST00000538922.8]	[protein_coding,protein_coding]
ENSG00000177455|CD19|338_7	1	[ENSG00000177455,ENSG00000177455]	[CD19,CD19]	[=40,=40]	[ENST00000324662.8,ENST00000538922.8]	[protein_coding,protein_coding]
ENSG00000177455|CD19|338_8	1	[ENSG00000177455,ENSG00000177455]	[CD19,CD19]	[=40,=40]	[ENST00000324662.8,ENST00000538922.8]	[protein_coding,protein_coding]
ENSG00000169896|ITGAM|285_1	1	[ENSG00000169896,ENSG00000169896]	[ITGAM,ITGAM]	[=40,=40]	[ENST00000544665.9,ENST00000648685.1]	[protein_coding,protein_coding]
ENSG00000169896|ITGAM|285_2	1	[ENSG00000169896,ENSG00000169896]	[ITGAM,ITGAM]	[=40,=40]	[ENST00000544665.9,ENST00000648685.1]	[protein_coding,protein_coding]
ENSG00000129226|CD68|269_1	2	[ENSG00000129226,ENSG00000264772]	[CD68,ENSG00000264772]	[=40,=40]	[ENST00000380498.10,ENST00000581621.1]	[protein_coding,lncRNA]
ENSG00000129226|CD68|269_2	2	[ENSG00000264772,ENSG00000129226]	[ENSG00000264772,CD68]	[=40,=40]	[ENST00000581621.1,ENST00000250092.11]	[lncRNA,protein_coding]
ENSG00000129226|CD68|269_3	2	[ENSG00000129226,ENSG00000264772,ENSG00000129226]	[CD68,ENSG00000264772,CD68]	[=40,=40,=40]	[ENST00000380498.10,ENST00000581621.1,ENST00000250092.11]	[protein_coding,lncRNA,protein_coding]
ENSG00000129226|CD68|269_4	2	[ENSG00000129226,ENSG00000264772,ENSG00000129226]	[CD68,ENSG00000264772,CD68]	[=40,=40,=40]	[ENST00000380498.10,ENST00000581621.1,ENST00000250092.11]	[protein_coding,lncRNA,protein_coding]
ENSG00000129226|CD68|269_5	2	[ENSG00000129226,ENSG00000264772,ENSG00000129226]	[CD68,ENSG00000264772,CD68]	[=40,=40,=40]	[ENST00000380498.10,ENST00000581621.1,ENST00000250092.11]	[protein_coding,lncRNA,protein_coding]
ENSG00000129226|CD68|269_6	2	[ENSG00000129226,ENSG00000264772,ENSG00000129226]	[CD68,ENSG00000264772,CD68]	[=40,=40,=40]	[ENST00000380498.10,ENST00000581621.1,ENST00000250092.11]	[protein_coding,lncRNA,protein_coding]
ENSG00000129226|CD68|269_7	1	[ENSG00000129226,ENSG00000129226]	[CD68,CD68]	[=40,=40]	[ENST00000380498.10,ENST00000250092.11]	[protein_coding,protein_coding]
ENSG00000076604|TRAF4|157_1	1	[ENSG00000076604,ENSG00000076604,ENSG00000076604]	[TRAF4,TRAF4,TRAF4]	[=40,=40,=40]	[ENST00000444415.7,ENST00000262395.10,ENST00000262396.10]	[protein_coding,protein_coding,protein_coding]
ENSG00000277734|TRAC|341_5	1	[ENSG00000277734]	[TRAC]	[=40]	[ENST00000611116.2]	[TR_C_gene]
ENSG00000277734|TRAC|341_6	1	[ENSG00000277734]	[TRAC]	[=40]	[ENST00000611116.2]	[TR_C_gene]
ENSG00000277734|TRAC|341_7	1	[ENSG00000277734]	[TRAC]	[=40]	[ENST00000611116.2]	[TR_C_gene]
ENSG00000277734|TRAC|341_8	1	[ENSG00000277734]	[TRAC]	[=40]	[ENST00000611116.2]	[TR_C_gene]
ENSG00000100448|CTSG|305_1	1	[ENSG00000100448]	[CTSG]	[=40]	[ENST00000216336.3]	[protein_coding]
ENSG00000100448|CTSG|305_2	1	[ENSG00000100448]	[CTSG]	[=40]	[ENST00000216336.3]	[protein_coding]
ENSG00000100448|CTSG|305_3	1	[ENSG00000100448]	[CTSG]	[=40]	[ENST00000216336.3]	[protein_coding]
ENSG00000100448|CTSG|305_4	1	[ENSG00000100448]	[CTSG]	[=40]	[ENST00000216336.3]	[protein_coding]
ENSG00000100721|TCL1A|333_7	1	[ENSG00000100721,ENSG00000100721,ENSG00000100721]	[TCL1A,TCL1A,TCL1A]	[=40,=40,=40]	[ENST00000554012.5,ENST00000557043.4,ENST00000402399.6]	[protein_coding,protein_coding,protein_coding]
ENSG00000100721|TCL1A|333_8	1	[ENSG00000100721]	[TCL1A]	[=40]	[ENST00000555202.1]	[protein_coding]
ENSG00000100721|TCL1A|333_9	1	[ENSG00000100721]	[TCL1A]	[=40]	[ENST00000555202.1]	[protein_coding]
ENSG00000100721|TCL1A|333_10	1	[ENSG00000100721,ENSG00000100721,ENSG00000100721,ENSG00000100721,ENSG00000100721]	[TCL1A,TCL1A,TCL1A,TCL1A,TCL1A]	[=40,=40,=40,=40,=40]	[ENST00000555202.1,ENST00000402399.6,ENST00000556450.5,ENST00000554012.5,ENST00000557043.4]	[protein_coding,protein_coding,protein_coding,protein_coding,protein_coding]
ENSG00000184254|ALDH1A3|68_9	1	[ENSG00000184254,ENSG00000184254]	[ALDH1A3,ALDH1A3]	[=40,=40]	[ENST00000346623.6,ENST00000329841.10]	[protein_coding,protein_coding]
ENSG00000184254|ALDH1A3|68_10	1	[ENSG00000184254,ENSG00000184254]	[ALDH1A3,ALDH1A3]	[=40,=40]	[ENST00000346623.6,ENST00000329841.10]	[protein_coding,protein_coding]
ENSG00000184254|ALDH1A3|68_11	1	[ENSG00000184254,ENSG00000184254]	[ALDH1A3,ALDH1A3]	[=40,=40]	[ENST00000346623.6,ENST00000329841.10]	[protein_coding,protein_coding]
ENSG00000184254|ALDH1A3|68_12	1	[ENSG00000184254,ENSG00000184254]	[ALDH1A3,ALDH1A3]	[=40,=40]	[ENST00000346623.6,ENST00000329841.10]	[protein_coding,protein_coding]
ENSG00000172236|TPSAB1|256_1	2	[ENSG00000172236,ENSG00000172236,ENSG00000172236,ENSG00000197253,ENSG00000172236,ENSG00000197253,ENSG00000172236,ENSG00000197253]	[TPSAB1,TPSAB1,TPSAB1,TPSB2,TPSAB1,TPSB2,TPSAB1,TPSB2]	[=40,=40,=40,=40,=40,=40,=40,=40]	[ENST00000711396.1,ENST00000461509.6,ENST00000677899.1,ENST00000711421.1,ENST00000561736.3,ENST00000606293.5,ENST00000338844.8,ENST00000612142.2]	[protein_coding,protein_coding,protein_coding,protein_coding,protein_coding,protein_coding,protein_coding,protein_coding]
ENSG00000172236|TPSAB1|256_2	3	[ENSG00000172236,ENSG00000172236,ENSG00000095917,ENSG00000172236,ENSG00000197253,ENSG00000095917,ENSG00000172236,ENSG00000197253,ENSG00000095917,ENSG00000172236,ENSG00000197253]	[TPSAB1,TPSAB1,TPSD1,TPSAB1,TPSB2,TPSD1,TPSAB1,TPSB2,TPSD1,TPSAB1,TPSB2]	[=40,=40,=40,=40,=40,=40,=40,=40,=40,=40,=40]	[ENST00000711396.1,ENST00000461509.6,ENST00000711393.1,ENST00000677899.1,ENST00000711421.1,ENST00000397534.6,ENST00000561736.3,ENST00000606293.5,ENST00000211076.5,ENST00000338844.8,ENST00000612142.2]	[protein_coding,protein_coding,protein_coding,protein_coding,protein_coding,protein_coding,protein_coding,protein_coding,protein_coding,protein_coding,protein_coding]
ENSG00000048462|TNFRSF17|49_1	1	[ENSG00000048462,ENSG00000048462]	[TNFRSF17,TNFRSF17]	[=40,=40]	[ENST00000396495.3,ENST00000053243.6]	[protein_coding,protein_coding]
ENSG00000048462|TNFRSF17|49_2	1	[ENSG00000048462,ENSG00000048462]	[TNFRSF17,TNFRSF17]	[=40,=40]	[ENST00000396495.3,ENST00000053243.6]	[protein_coding,protein_coding]
ENSG00000048462|TNFRSF17|49_3	1	[ENSG00000048462,ENSG00000048462]	[TNFRSF17,TNFRSF17]	[=40,=40]	[ENST00000396495.3,ENST00000053243.6]	[protein_coding,protein_coding]
ENSG00000048462|TNFRSF17|49_4	1	[ENSG00000048462,ENSG00000048462]	[TNFRSF17,TNFRSF17]	[=40,=40]	[ENST00000396495.3,ENST00000053243.6]	[protein_coding,protein_coding]
ENSG00000176692|FOXC2|315_5	1	[ENSG00000176692]	[FOXC2]	[=40]	[ENST00000649859.1]	[protein_coding]
ENSG00000176692|FOXC2|315_6	1	[ENSG00000176692]	[FOXC2]	[=40]	[ENST00000649859.1]	[protein_coding]
ENSG00000161921|CXCL16|324_1	1	[ENSG00000161921,ENSG00000161921]	[CXCL16,CXCL16]	[=40,=40]	[ENST00000576153.5,ENST00000293778.12]	[protein_coding,protein_coding]
ENSG00000161921|CXCL16|324_2	1	[ENSG00000161921,ENSG00000161921,ENSG00000161921]	[CXCL16,CXCL16,CXCL16]	[=40,=40,=40]	[ENST00000574412.6,ENST00000576153.5,ENST00000293778.12]	[protein_coding,protein_coding,protein_coding]
ENSG00000161921|CXCL16|324_3	1	[ENSG00000161921]	[CXCL16]	[=40]	[ENST00000574412.6]	[protein_coding]
ENSG00000161921|CXCL16|324_4	1	[ENSG00000161921,ENSG00000161921,ENSG00000161921]	[CXCL16,CXCL16,CXCL16]	[=40,=40,=40]	[ENST00000574412.6,ENST00000576153.5,ENST00000293778.12]	[protein_coding,protein_coding,protein_coding]
ENSG00000161921|CXCL16|324_5	1	[ENSG00000161921,ENSG00000161921,ENSG00000161921]	[CXCL16,CXCL16,CXCL16]	[=40,=40,=40]	[ENST00000574412.6,ENST00000576153.5,ENST00000293778.12]	[protein_coding,protein_coding,protein_coding]
ENSG00000161921|CXCL16|324_6	1	[ENSG00000161921,ENSG00000161921]	[CXCL16,CXCL16]	[=40,=40]	[ENST00000574412.6,ENST00000293778.12]	[protein_coding,protein_coding]
ENSG00000161921|CXCL16|324_7	1	[ENSG00000161921,ENSG00000161921]	[CXCL16,CXCL16]	[=40,=40]	[ENST00000574412.6,ENST00000293778.12]	[protein_coding,protein_coding]
ENSG00000161921|CXCL16|324_8	1	[ENSG00000161921,ENSG00000161921]	[CXCL16,CXCL16]	[=40,=40]	[ENST00000574412.6,ENST00000293778.12]	[protein_coding,protein_coding]
ENSG00000141736|ERBB2|169_13	1	[ENSG00000141736,ENSG00000141736,ENSG00000141736,ENSG00000141736,ENSG00000141736,ENSG00000141736]	[ERBB2,ERBB2,ERBB2,ERBB2,ERBB2,ERBB2]	[=40,=40,=40,=40,=40,=40]	[ENST00000269571.10,ENST00000584601.5,ENST00000584450.5,ENST00000445658.6,ENST00000406381.6,ENST00000541774.5]	[protein_coding,protein_coding,protein_coding,protein_coding,protein_coding,protein_coding]
ENSG00000131747|TOP2A|127_1	1	[ENSG00000131747]	[TOP2A]	[=40]	[ENST00000423485.6]	[protein_coding]
ENSG00000131747|TOP2A|127_2	1	[ENSG00000131747]	[TOP2A]	[=40]	[ENST00000423485.6]	[protein_coding]
ENSG00000131747|TOP2A|127_3	1	[ENSG00000131747]	[TOP2A]	[=40]	[ENST00000423485.6]	[protein_coding]
ENSG00000131747|TOP2A|127_4	1	[ENSG00000131747]	[TOP2A]	[=40]	[ENST00000423485.6]	[protein_coding]
ENSG00000131747|TOP2A|127_5	1	[ENSG00000131747]	[TOP2A]	[=40]	[ENST00000423485.6]	[protein_coding]
ENSG00000131747|TOP2A|127_6	1	[ENSG00000131747]	[TOP2A]	[=40]	[ENST00000423485.6]	[protein_coding]
ENSG00000131747|TOP2A|127_7	1	[ENSG00000131747]	[TOP2A]	[=40]	[ENST00000423485.6]	[protein_coding]
ENSG00000131747|TOP2A|127_8	1	[ENSG00000131747]	[TOP2A]	[=40]	[ENST00000423485.6]	[protein_coding]
ENSG00000126353|CCR7|16_1	1	[ENSG00000126353,ENSG00000126353]	[CCR7,CCR7]	[=40,=40]	[ENST00000246657.2,ENST00000579344.2]	[protein_coding,protein_coding]
ENSG00000169710|FASN|115_2	1	[ENSG00000169710,ENSG00000169710]	[FASN,FASN]	[=40,=40]	[ENST00000306749.4,ENST00000634990.1]	[protein_coding,protein_coding]
ENSG00000133392|MYH11|94_7	1	[ENSG00000133392,ENSG00000133392,ENSG00000133392,ENSG00000133392,ENSG00000133392]	[MYH11,MYH11,MYH11,MYH11,MYH11]	[=40,=40,=40,=40,=40]	[ENST00000713757.1,ENST00000576790.7,ENST00000396324.7,ENST00000300036.6,ENST00000452625.7]	[protein_coding,protein_coding,protein_coding,protein_coding,protein_coding]
ENSG00000133392|MYH11|94_8	1	[ENSG00000133392,ENSG00000133392,ENSG00000133392,ENSG00000133392,ENSG00000133392]	[MYH11,MYH11,MYH11,MYH11,MYH11]	[=40,=40,=40,=40,=40]	[ENST00000713757.1,ENST00000576790.7,ENST00000396324.7,ENST00000300036.6,ENST00000452625.7]	[protein_coding,protein_coding,protein_coding,protein_coding,protein_coding]
ENSG00000140749|IGSF6|335_1	1	[ENSG00000140749]	[IGSF6]	[=40]	[ENST00000268389.6]	[protein_coding]
ENSG00000140749|IGSF6|335_2	1	[ENSG00000140749]	[IGSF6]	[=40]	[ENST00000268389.6]	[protein_coding]
ENSG00000140749|IGSF6|335_3	1	[ENSG00000140749]	[IGSF6]	[=40]	[ENST00000268389.6]	[protein_coding]
ENSG00000140749|IGSF6|335_4	1	[ENSG00000140749]	[IGSF6]	[=40]	[ENST00000268389.6]	[protein_coding]
ENSG00000140749|IGSF6|335_5	1	[ENSG00000140749]	[IGSF6]	[=40]	[ENST00000268389.6]	[protein_coding]
ENSG00000140749|IGSF6|335_6	1	[ENSG00000140749]	[IGSF6]	[=40]	[ENST00000268389.6]	[protein_coding]
ENSG00000140749|IGSF6|335_7	1	[ENSG00000140749]	[IGSF6]	[=40]	[ENST00000268389.6]	[protein_coding]
ENSG00000140749|IGSF6|335_8	1	[ENSG00000140749]	[IGSF6]	[=40]	[ENST00000268389.6]	[protein_coding]
ENSG00000087245|MMP2|118_5	1	[ENSG00000087245,ENSG00000087245,ENSG00000087245,ENSG00000087245]	[MMP2,MMP2,MMP2,MMP2]	[=40,=40,=40,=40]	[ENST00000543485.5,ENST00000219070.9,ENST00000570308.5,ENST00000437642.6]	[protein_coding,protein_coding,protein_coding,protein_coding]
ENSG00000087245|MMP2|118_6	1	[ENSG00000087245,ENSG00000087245,ENSG00000087245,ENSG00000087245]	[MMP2,MMP2,MMP2,MMP2]	[=40,=40,=40,=40]	[ENST00000543485.5,ENST00000219070.9,ENST00000570308.5,ENST00000437642.6]	[protein_coding,protein_coding,protein_coding,protein_coding]
ENSG00000087245|MMP2|118_7	1	[ENSG00000087245,ENSG00000087245,ENSG00000087245,ENSG00000087245]	[MMP2,MMP2,MMP2,MMP2]	[=40,=40,=40,=40]	[ENST00000543485.5,ENST00000219070.9,ENST00000570308.5,ENST00000437642.6]	[protein_coding,protein_coding,protein_coding,protein_coding]
ENSG00000087245|MMP2|118_8	1	[ENSG00000087245,ENSG00000087245,ENSG00000087245,ENSG00000087245]	[MMP2,MMP2,MMP2,MMP2]	[=40,=40,=40,=40]	[ENST00000543485.5,ENST00000219070.9,ENST00000570308.5,ENST00000437642.6]	[protein_coding,protein_coding,protein_coding,protein_coding]
ENSG00000039068|CDH1|32_1	1	[ENSG00000039068,ENSG00000039068]	[CDH1,CDH1]	[=40,=40]	[ENST00000422392.6,ENST00000261769.10]	[protein_coding,protein_coding]
ENSG00000039068|CDH1|32_2	1	[ENSG00000039068,ENSG00000039068]	[CDH1,CDH1]	[=40,=40]	[ENST00000422392.6,ENST00000261769.10]	[protein_coding,protein_coding]
ENSG00000039068|CDH1|32_3	1	[ENSG00000039068,ENSG00000039068]	[CDH1,CDH1]	[=40,=40]	[ENST00000422392.6,ENST00000261769.10]	[protein_coding,protein_coding]
ENSG00000039068|CDH1|32_4	1	[ENSG00000039068,ENSG00000039068]	[CDH1,CDH1]	[=40,=40]	[ENST00000422392.6,ENST00000261769.10]	[protein_coding,protein_coding]
ENSG00000039068|CDH1|32_5	1	[ENSG00000039068,ENSG00000039068]	[CDH1,CDH1]	[=40,=40]	[ENST00000422392.6,ENST00000261769.10]	[protein_coding,protein_coding]
ENSG00000039068|CDH1|32_6	1	[ENSG00000039068,ENSG00000039068]	[CDH1,CDH1]	[=40,=40]	[ENST00000422392.6,ENST00000261769.10]	[protein_coding,protein_coding]
ENSG00000126353|CCR7|16_2	1	[ENSG00000126353,ENSG00000126353]	[CCR7,CCR7]	[=40,=40]	[ENST00000246657.2,ENST00000579344.2]	[protein_coding,protein_coding]
ENSG00000126353|CCR7|16_3	1	[ENSG00000126353,ENSG00000126353]	[CCR7,CCR7]	[=40,=40]	[ENST00000246657.2,ENST00000579344.2]	[protein_coding,protein_coding]
ENSG00000126353|CCR7|16_4	1	[ENSG00000126353,ENSG00000126353]	[CCR7,CCR7]	[=40,=40]	[ENST00000246657.2,ENST00000579344.2]	[protein_coding,protein_coding]
ENSG00000126353|CCR7|16_5	1	[ENSG00000126353,ENSG00000126353]	[CCR7,CCR7]	[=40,=40]	[ENST00000246657.2,ENST00000579344.2]	[protein_coding,protein_coding]
ENSG00000126353|CCR7|16_6	1	[ENSG00000126353,ENSG00000126353]	[CCR7,CCR7]	[=40,=40]	[ENST00000246657.2,ENST00000579344.2]	[protein_coding,protein_coding]
ENSG00000126353|CCR7|16_7	1	[ENSG00000126353,ENSG00000126353]	[CCR7,CCR7]	[=40,=40]	[ENST00000246657.2,ENST00000579344.2]	[protein_coding,protein_coding]
ENSG00000126353|CCR7|16_8	1	[ENSG00000126353,ENSG00000126353]	[CCR7,CCR7]	[=40,=40]	[ENST00000246657.2,ENST00000579344.2]	[protein_coding,protein_coding]
ENSG00000108244|KRT23|124_1	1	[ENSG00000108244,ENSG00000108244]	[KRT23,KRT23]	[=40,=40]	[ENST00000436344.7,ENST00000209718.8]	[protein_coding,protein_coding]
ENSG00000108244|KRT23|124_2	1	[ENSG00000108244,ENSG00000108244]	[KRT23,KRT23]	[=40,=40]	[ENST00000436344.7,ENST00000209718.8]	[protein_coding,protein_coding]
ENSG00000108244|KRT23|124_3	1	[ENSG00000108244,ENSG00000108244]	[KRT23,KRT23]	[=40,=40]	[ENST00000436344.7,ENST00000209718.8]	[protein_coding,protein_coding]
ENSG00000154065|ANKRD29|244_4	1	[ENSG00000154065,ENSG00000154065]	[ANKRD29,ANKRD29]	[=40,=40]	[ENST00000592179.6,ENST00000322980.13]	[protein_coding,protein_coding]
ENSG00000154065|ANKRD29|244_5	1	[ENSG00000154065,ENSG00000154065]	[ANKRD29,ANKRD29]	[=40,=40]	[ENST00000592179.6,ENST00000322980.13]	[protein_coding,protein_coding]
ENSG00000154065|ANKRD29|244_6	1	[ENSG00000154065,ENSG00000154065]	[ANKRD29,ANKRD29]	[=40,=40]	[ENST00000592179.6,ENST00000322980.13]	[protein_coding,protein_coding]
ENSG00000154065|ANKRD29|244_7	1	[ENSG00000154065,ENSG00000154065]	[ANKRD29,ANKRD29]	[=40,=40]	[ENST00000592179.6,ENST00000322980.13]	[protein_coding,protein_coding]
ENSG00000154065|ANKRD29|244_8	1	[ENSG00000154065,ENSG00000154065]	[ANKRD29,ANKRD29]	[=40,=40]	[ENST00000592179.6,ENST00000322980.13]	[protein_coding,protein_coding]
ENSG00000154065|ANKRD29|244_9	1	[ENSG00000154065]	[ANKRD29]	[=40]	[ENST00000585908.2]	[protein_coding]
ENSG00000154065|ANKRD29|244_10	1	[ENSG00000154065]	[ANKRD29]	[=40]	[ENST00000585908.2]	[protein_coding]
ENSG00000154065|ANKRD29|244_11	1	[ENSG00000154065]	[ANKRD29]	[=40]	[ENST00000585908.2]	[protein_coding]
ENSG00000154065|ANKRD29|244_12	1	[ENSG00000154065]	[ANKRD29]	[=40]	[ENST00000585908.2]	[protein_coding]
ENSG00000134755|DSC2|8_1	1	[ENSG00000134755,ENSG00000134755,ENSG00000134755,ENSG00000134755,ENSG00000134755,ENSG00000134755,ENSG00000134755,ENSG00000134755,ENSG00000134755,ENSG00000134755,ENSG00000134755,ENSG00000134755,ENSG00000134755,ENSG00000134755,ENSG00000134755,ENSG00000134755,ENSG00000134755,ENSG00000134755,ENSG00000134755,ENSG00000134755]	[DSC2,DSC2,DSC2,DSC2,DSC2,DSC2,DSC2,DSC2,DSC2,DSC2,DSC2,DSC2,DSC2,DSC2,DSC2,DSC2,DSC2,DSC2,DSC2,DSC2]	[=40,=40,=40,=40,=40,=40,=40,=40,=40,=40,=40,=40,=40,=40,=40,=40,=40,=40,=40,=40]	[ENST00000713709.1,ENST00000713721.1,ENST00000713685.1,ENST00000713703.1,ENST00000251081.8,ENST00000713720.1,ENST00000713702.1,ENST00000280904.11,ENST00000713684.1,ENST00000713722.1,ENST00000713683.1,ENST00000850650.1,ENST00000713681.1,ENST00000713706.1,ENST00000713682.1,ENST00000713704.1,ENST00000713707.1,ENST00000713705.1,ENST00000682357.1,ENST00000648081.1]	[protein_coding,protein_coding,protein_coding,protein_coding,protein_coding,protein_coding,protein_coding,protein_coding,protein_coding,protein_coding,protein_coding,protein_coding,protein_coding,protein_coding,protein_coding,protein_coding,protein_coding,protein_coding,protein_coding,protein_coding]
ENSG00000196091|MYBPC1|177_6	1	[ENSG00000196091,ENSG00000196091,ENSG00000196091,ENSG00000196091,ENSG00000196091,ENSG00000196091,ENSG00000196091,ENSG00000196091,ENSG00000196091,ENSG00000196091,ENSG00000196091,ENSG00000196091,ENSG00000196091]	[MYBPC1,MYBPC1,MYBPC1,MYBPC1,MYBPC1,MYBPC1,MYBPC1,MYBPC1,MYBPC1,MYBPC1,MYBPC1,MYBPC1,MYBPC1]	[=40,=40,=40,=40,=40,=40,=40,=40,=40,=40,=40,=40,=40]	[ENST00000361466.7,ENST00000547405.5,ENST00000361685.6,ENST00000452455.6,ENST00000547509.5,ENST00000549145.5,ENST00000553190.5,ENST00000536007.5,ENST00000541119.5,ENST00000551300.5,ENST00000550270.1,ENST00000545503.6,ENST00000392934.7]	[protein_coding,protein_coding,protein_coding,protein_coding,protein_coding,protein_coding,protein_coding,protein_coding,protein_coding,protein_coding,protein_coding,protein_coding,protein_coding]
ENSG00000196091|MYBPC1|177_7	1	[ENSG00000196091,ENSG00000196091,ENSG00000196091,ENSG00000196091,ENSG00000196091,ENSG00000196091,ENSG00000196091,ENSG00000196091,ENSG00000196091,ENSG00000196091,ENSG00000196091,ENSG00000196091,ENSG00000196091,ENSG00000196091]	[MYBPC1,MYBPC1,MYBPC1,MYBPC1,MYBPC1,MYBPC1,MYBPC1,MYBPC1,MYBPC1,MYBPC1,MYBPC1,MYBPC1,MYBPC1,MYBPC1]	[=40,=40,=40,=40,=40,=40,=40,=40,=40,=40,=40,=40,=40,=40]	[ENST00000361466.7,ENST00000549608.1,ENST00000547405.5,ENST00000361685.6,ENST00000452455.6,ENST00000547509.5,ENST00000549145.5,ENST00000553190.5,ENST00000536007.5,ENST00000541119.5,ENST00000551300.5,ENST00000550270.1,ENST00000545503.6,ENST00000392934.7]	[protein_coding,protein_coding,protein_coding,protein_coding,protein_coding,protein_coding,protein_coding,protein_coding,protein_coding,protein_coding,protein_coding,protein_coding,protein_coding,protein_coding]
ENSG00000196091|MYBPC1|177_8	1	[ENSG00000196091,ENSG00000196091,ENSG00000196091,ENSG00000196091,ENSG00000196091,ENSG00000196091,ENSG00000196091,ENSG00000196091,ENSG00000196091,ENSG00000196091,ENSG00000196091,ENSG00000196091,ENSG00000196091,ENSG00000196091]	[MYBPC1,MYBPC1,MYBPC1,MYBPC1,MYBPC1,MYBPC1,MYBPC1,MYBPC1,MYBPC1,MYBPC1,MYBPC1,MYBPC1,MYBPC1,MYBPC1]	[=40,=40,=40,=40,=40,=40,=40,=40,=40,=40,=40,=40,=40,=40]	[ENST00000361466.7,ENST00000549608.1,ENST00000547405.5,ENST00000361685.6,ENST00000452455.6,ENST00000547509.5,ENST00000549145.5,ENST00000553190.5,ENST00000536007.5,ENST00000541119.5,ENST00000551300.5,ENST00000550270.1,ENST00000545503.6,ENST00000392934.7]	[protein_coding,protein_coding,protein_coding,protein_coding,protein_coding,protein_coding,protein_coding,protein_coding,protein_coding,protein_coding,protein_coding,protein_coding,protein_coding,protein_coding]
ENSG00000017427|IGF1|340_1	1	[ENSG00000017427]	[IGF1]	[=40]	[ENST00000337514.11]	[protein_coding]
ENSG00000154099|DNAAF1|17_1	1	[ENSG00000154099]	[DNAAF1]	[=40]	[ENST00000378553.10]	[protein_coding]
ENSG00000154099|DNAAF1|17_2	1	[ENSG00000154099]	[DNAAF1]	[=40]	[ENST00000378553.10]	[protein_coding]
ENSG00000154099|DNAAF1|17_3	1	[ENSG00000154099]	[DNAAF1]	[=40]	[ENST00000378553.10]	[protein_coding]
ENSG00000154099|DNAAF1|17_4	1	[ENSG00000154099]	[DNAAF1]	[=40]	[ENST00000378553.10]	[protein_coding]
ENSG00000154099|DNAAF1|17_5	1	[ENSG00000154099]	[DNAAF1]	[=40]	[ENST00000378553.10]	[protein_coding]
ENSG00000154099|DNAAF1|17_6	1	[ENSG00000154099]	[DNAAF1]	[=40]	[ENST00000378553.10]	[protein_coding]
ENSG00000154099|DNAAF1|17_7	1	[ENSG00000154099]	[DNAAF1]	[=40]	[ENST00000378553.10]	[protein_coding]
ENSG00000154099|DNAAF1|17_8	1	[ENSG00000154099]	[DNAAF1]	[=40]	[ENST00000378553.10]	[protein_coding]
ENSG00000103196|CRISPLD2|301_1	1	[ENSG00000103196,ENSG00000103196,ENSG00000103196,ENSG00000103196]	[CRISPLD2,CRISPLD2,CRISPLD2,CRISPLD2]	[=40,=40,=40,=40]	[ENST00000564567.5,ENST00000262424.10,ENST00000567845.5,ENST00000569090.1]	[protein_coding,protein_coding,protein_coding,protein_coding]
ENSG00000103196|CRISPLD2|301_2	1	[ENSG00000103196,ENSG00000103196,ENSG00000103196,ENSG00000103196]	[CRISPLD2,CRISPLD2,CRISPLD2,CRISPLD2]	[=40,=40,=40,=40]	[ENST00000564567.5,ENST00000262424.10,ENST00000567845.5,ENST00000569090.1]	[protein_coding,protein_coding,protein_coding,protein_coding]
ENSG00000186847|KRT14|348_6	1	[ENSG00000186847]	[KRT14]	[=40]	[ENST00000167586.7]	[protein_coding]
ENSG00000173801|JUP|213_1	1	[ENSG00000173801,ENSG00000173801,ENSG00000173801]	[JUP,JUP,JUP]	[=40,=40,=40]	[ENST00000310706.9,ENST00000393931.8,ENST00000393930.5]	[protein_coding,protein_coding,protein_coding]
ENSG00000173801|JUP|213_2	1	[ENSG00000173801,ENSG00000173801,ENSG00000173801]	[JUP,JUP,JUP]	[=40,=40,=40]	[ENST00000310706.9,ENST00000393931.8,ENST00000393930.5]	[protein_coding,protein_coding,protein_coding]
ENSG00000173801|JUP|213_3	1	[ENSG00000173801,ENSG00000173801,ENSG00000173801]	[JUP,JUP,JUP]	[=40,=40,=40]	[ENST00000310706.9,ENST00000393931.8,ENST00000393930.5]	[protein_coding,protein_coding,protein_coding]
ENSG00000173801|JUP|213_4	1	[ENSG00000173801,ENSG00000173801,ENSG00000173801]	[JUP,JUP,JUP]	[=40,=40,=40]	[ENST00000310706.9,ENST00000393931.8,ENST00000393930.5]	[protein_coding,protein_coding,protein_coding]
ENSG00000173801|JUP|213_5	1	[ENSG00000173801,ENSG00000173801,ENSG00000173801]	[JUP,JUP,JUP]	[=40,=40,=40]	[ENST00000310706.9,ENST00000393931.8,ENST00000393930.5]	[protein_coding,protein_coding,protein_coding]
ENSG00000173801|JUP|213_6	1	[ENSG00000173801,ENSG00000173801,ENSG00000173801]	[JUP,JUP,JUP]	[=40,=40,=40]	[ENST00000310706.9,ENST00000393931.8,ENST00000393930.5]	[protein_coding,protein_coding,protein_coding]
ENSG00000173801|JUP|213_7	1	[ENSG00000173801,ENSG00000173801,ENSG00000173801]	[JUP,JUP,JUP]	[=40,=40,=40]	[ENST00000310706.9,ENST00000393931.8,ENST00000393930.5]	[protein_coding,protein_coding,protein_coding]
ENSG00000108700|CCL8|12_5	1	[ENSG00000108700]	[CCL8]	[=40]	[ENST00000394620.2]	[protein_coding]
ENSG00000108700|CCL8|12_6	1	[ENSG00000108700]	[CCL8]	[=40]	[ENST00000394620.2]	[protein_coding]
ENSG00000271503|CCL5|46_1	1	[ENSG00000271503,ENSG00000271503]	[CCL5,CCL5]	[=40,=40]	[ENST00000605140.6,ENST00000651122.1]	[protein_coding,protein_coding]
ENSG00000271503|CCL5|46_2	1	[ENSG00000271503,ENSG00000271503]	[CCL5,CCL5]	[=40,=40]	[ENST00000605140.6,ENST00000651122.1]	[protein_coding,protein_coding]
ENSG00000271503|CCL5|46_3	1	[ENSG00000271503,ENSG00000271503,ENSG00000271503]	[CCL5,CCL5,CCL5]	[=40,=40,=40]	[ENST00000605509.2,ENST00000605140.6,ENST00000651122.1]	[protein_coding,protein_coding,protein_coding]
ENSG00000271503|CCL5|46_4	1	[ENSG00000271503,ENSG00000271503,ENSG00000271503]	[CCL5,CCL5,CCL5]	[=40,=40,=40]	[ENST00000605509.2,ENST00000605140.6,ENST00000651122.1]	[protein_coding,protein_coding,protein_coding]
ENSG00000271503|CCL5|46_5	1	[ENSG00000271503]	[CCL5]	[=40]	[ENST00000651122.1]	[protein_coding]
ENSG00000141736|ERBB2|169_1	1	[ENSG00000141736,ENSG00000141736]	[ERBB2,ERBB2]	[=40,=40]	[ENST00000578199.5,ENST00000584601.5]	[protein_coding,protein_coding]
ENSG00000141736|ERBB2|169_2	1	[ENSG00000141736,ENSG00000141736]	[ERBB2,ERBB2]	[=40,=40]	[ENST00000578199.5,ENST00000584601.5]	[protein_coding,protein_coding]
ENSG00000131477|RAMP2|312_2	1	[ENSG00000131477,ENSG00000131477,ENSG00000131477,ENSG00000131477]	[RAMP2,RAMP2,RAMP2,RAMP2]	[=40,=40,=40,=40]	[ENST00000587142.5,ENST00000588576.1,ENST00000253796.10,ENST00000589683.5]	[protein_coding,protein_coding,protein_coding,protein_coding]
ENSG00000131477|RAMP2|312_3	1	[ENSG00000131477,ENSG00000131477,ENSG00000131477,ENSG00000131477]	[RAMP2,RAMP2,RAMP2,RAMP2]	[=40,=40,=40,=40]	[ENST00000587142.5,ENST00000588576.1,ENST00000253796.10,ENST00000589683.5]	[protein_coding,protein_coding,protein_coding,protein_coding]
ENSG00000131477|RAMP2|312_4	1	[ENSG00000131477,ENSG00000131477,ENSG00000131477,ENSG00000131477]	[RAMP2,RAMP2,RAMP2,RAMP2]	[=40,=40,=40,=40]	[ENST00000587142.5,ENST00000588576.1,ENST00000253796.10,ENST00000589683.5]	[protein_coding,protein_coding,protein_coding,protein_coding]
ENSG00000007312|CD79B|304_1	1	[ENSG00000007312,ENSG00000007312]	[CD79B,CD79B]	[=40,=40]	[ENST00000392795.7,ENST00000006750.8]	[protein_coding,protein_coding]
ENSG00000007312|CD79B|304_2	2	[ENSG00000285947,ENSG00000007312,ENSG00000007312,ENSG00000007312]	[ENSG00000285947,CD79B,CD79B,CD79B]	[=40,=40,=40,=40]	[ENST00000647774.1,ENST00000006750.8,ENST00000349817.2,ENST00000392795.7]	[protein_coding,protein_coding,protein_coding,protein_coding]
ENSG00000007312|CD79B|304_3	2	[ENSG00000285947,ENSG00000007312,ENSG00000007312,ENSG00000007312]	[ENSG00000285947,CD79B,CD79B,CD79B]	[=40,=40,=40,=40]	[ENST00000647774.1,ENST00000006750.8,ENST00000349817.2,ENST00000392795.7]	[protein_coding,protein_coding,protein_coding,protein_coding]
ENSG00000007312|CD79B|304_4	2	[ENSG00000285947,ENSG00000007312,ENSG00000007312,ENSG00000007312]	[ENSG00000285947,CD79B,CD79B,CD79B]	[=40,=40,=40,=40]	[ENST00000647774.1,ENST00000006750.8,ENST00000349817.2,ENST00000392795.7]	[protein_coding,protein_coding,protein_coding,protein_coding]
ENSG00000007312|CD79B|304_5	1	[ENSG00000007312,ENSG00000007312]	[CD79B,CD79B]	[=40,=40]	[ENST00000392795.7,ENST00000006750.8]	[protein_coding,protein_coding]
ENSG00000178607|ERN1|187_1	1	[ENSG00000178607,ENSG00000178607]	[ERN1,ERN1]	[=40,=40]	[ENST00000433197.4,ENST00000680433.1]	[protein_coding,protein_coding]
ENSG00000178607|ERN1|187_2	1	[ENSG00000178607,ENSG00000178607]	[ERN1,ERN1]	[=40,=40]	[ENST00000433197.4,ENST00000680433.1]	[protein_coding,protein_coding]
ENSG00000166562|SEC11C|171_1	1	[ENSG00000166562,ENSG00000166562,ENSG00000166562,ENSG00000166562]	[SEC11C,SEC11C,SEC11C,SEC11C]	[=40,=40,=40,=40]	[ENST00000715778.1,ENST00000587834.6,ENST00000509791.7,ENST00000588875.2]	[protein_coding,protein_coding,protein_coding,protein_coding]
ENSG00000166562|SEC11C|171_2	1	[ENSG00000166562,ENSG00000166562,ENSG00000166562,ENSG00000166562]	[SEC11C,SEC11C,SEC11C,SEC11C]	[=40,=40,=40,=40]	[ENST00000715778.1,ENST00000587834.6,ENST00000509791.7,ENST00000588875.2]	[protein_coding,protein_coding,protein_coding,protein_coding]
ENSG00000166562|SEC11C|171_3	1	[ENSG00000166562,ENSG00000166562,ENSG00000166562,ENSG00000166562]	[SEC11C,SEC11C,SEC11C,SEC11C]	[=40,=40,=40,=40]	[ENST00000715778.1,ENST00000587834.6,ENST00000509791.7,ENST00000588875.2]	[protein_coding,protein_coding,protein_coding,protein_coding]
ENSG00000166562|SEC11C|171_4	1	[ENSG00000166562,ENSG00000166562,ENSG00000166562,ENSG00000166562]	[SEC11C,SEC11C,SEC11C,SEC11C]	[=40,=40,=40,=40]	[ENST00000715778.1,ENST00000587834.6,ENST00000509791.7,ENST00000588875.2]	[protein_coding,protein_coding,protein_coding,protein_coding]
ENSG00000166562|SEC11C|171_5	1	[ENSG00000166562,ENSG00000166562,ENSG00000166562,ENSG00000166562]	[SEC11C,SEC11C,SEC11C,SEC11C]	[=40,=40,=40,=40]	[ENST00000715778.1,ENST00000587834.6,ENST00000509791.7,ENST00000588875.2]	[protein_coding,protein_coding,protein_coding,protein_coding]
ENSG00000166562|SEC11C|171_6	1	[ENSG00000166562]	[SEC11C]	[=40]	[ENST00000509791.7]	[protein_coding]
ENSG00000166562|SEC11C|171_7	1	[ENSG00000166562]	[SEC11C]	[=40]	[ENST00000509791.7]	[protein_coding]
ENSG00000166562|SEC11C|171_8	1	[ENSG00000166562]	[SEC11C]	[=40]	[ENST00000509791.7]	[protein_coding]
ENSG00000166562|SEC11C|171_9	1	[ENSG00000166562,ENSG00000166562]	[SEC11C,SEC11C]	[=40,=40]	[ENST00000715778.1,ENST00000587834.6]	[protein_coding,protein_coding]
ENSG00000123146|ADGRE5|317_4	1	[ENSG00000123146,ENSG00000123146,ENSG00000123146]	[ADGRE5,ADGRE5,ADGRE5]	[=40,=40,=40]	[ENST00000357355.7,ENST00000242786.6,ENST00000358600.7]	[protein_coding,protein_coding,protein_coding]
ENSG00000123146|ADGRE5|317_5	1	[ENSG00000123146,ENSG00000123146,ENSG00000123146]	[ADGRE5,ADGRE5,ADGRE5]	[=40,=40,=40]	[ENST00000357355.7,ENST00000242786.6,ENST00000358600.7]	[protein_coding,protein_coding,protein_coding]
ENSG00000123146|ADGRE5|317_6	1	[ENSG00000123146,ENSG00000123146,ENSG00000123146]	[ADGRE5,ADGRE5,ADGRE5]	[=40,=40,=40]	[ENST00000357355.7,ENST00000242786.6,ENST00000358600.7]	[protein_coding,protein_coding,protein_coding]
ENSG00000123146|ADGRE5|317_7	1	[ENSG00000123146,ENSG00000123146,ENSG00000123146]	[ADGRE5,ADGRE5,ADGRE5]	[=40,=40,=40]	[ENST00000357355.7,ENST00000242786.6,ENST00000358600.7]	[protein_coding,protein_coding,protein_coding]
ENSG00000123146|ADGRE5|317_8	1	[ENSG00000123146,ENSG00000123146,ENSG00000123146]	[ADGRE5,ADGRE5,ADGRE5]	[=40,=40,=40]	[ENST00000357355.7,ENST00000242786.6,ENST00000358600.7]	[protein_coding,protein_coding,protein_coding]
ENSG00000103196|CRISPLD2|301_6	1	[ENSG00000103196,ENSG00000103196,ENSG00000103196]	[CRISPLD2,CRISPLD2,CRISPLD2]	[=40,=40,=40]	[ENST00000564567.5,ENST00000262424.10,ENST00000567845.5]	[protein_coding,protein_coding,protein_coding]
ENSG00000103196|CRISPLD2|301_7	1	[ENSG00000103196,ENSG00000103196,ENSG00000103196]	[CRISPLD2,CRISPLD2,CRISPLD2]	[=40,=40,=40]	[ENST00000564567.5,ENST00000262424.10,ENST00000567845.5]	[protein_coding,protein_coding,protein_coding]
ENSG00000103196|CRISPLD2|301_8	1	[ENSG00000103196,ENSG00000103196,ENSG00000103196]	[CRISPLD2,CRISPLD2,CRISPLD2]	[=40,=40,=40]	[ENST00000564567.5,ENST00000262424.10,ENST00000567845.5]	[protein_coding,protein_coding,protein_coding]
ENSG00000176692|FOXC2|315_1	1	[ENSG00000176692]	[FOXC2]	[=40]	[ENST00000649859.1]	[protein_coding]
ENSG00000176692|FOXC2|315_2	1	[ENSG00000176692]	[FOXC2]	[=40]	[ENST00000649859.1]	[protein_coding]
ENSG00000176692|FOXC2|315_3	1	[ENSG00000176692]	[FOXC2]	[=40]	[ENST00000649859.1]	[protein_coding]
ENSG00000176692|FOXC2|315_4	1	[ENSG00000176692]	[FOXC2]	[=40]	[ENST00000649859.1]	[protein_coding]
ENSG00000261371|PECAM1|198_7	1	[ENSG00000261371]	[PECAM1]	[=40]	[ENST00000563924.6]	[protein_coding]
ENSG00000261371|PECAM1|198_8	1	[ENSG00000261371]	[PECAM1]	[=40]	[ENST00000563924.6]	[protein_coding]
ENSG00000180616|SSTR2|52_1	1	[ENSG00000180616]	[SSTR2]	[=40]	[ENST00000357585.4]	[protein_coding]
ENSG00000180616|SSTR2|52_2	1	[ENSG00000180616]	[SSTR2]	[=40]	[ENST00000357585.4]	[protein_coding]
ENSG00000180616|SSTR2|52_3	1	[ENSG00000180616]	[SSTR2]	[=40]	[ENST00000357585.4]	[protein_coding]
ENSG00000180616|SSTR2|52_4	1	[ENSG00000180616]	[SSTR2]	[=40]	[ENST00000357585.4]	[protein_coding]
ENSG00000180616|SSTR2|52_5	1	[ENSG00000180616]	[SSTR2]	[=40]	[ENST00000357585.4]	[protein_coding]
ENSG00000180616|SSTR2|52_6	1	[ENSG00000180616]	[SSTR2]	[=40]	[ENST00000357585.4]	[protein_coding]
ENSG00000180616|SSTR2|52_7	1	[ENSG00000180616]	[SSTR2]	[=40]	[ENST00000357585.4]	[protein_coding]
ENSG00000169710|FASN|115_1	1	[ENSG00000169710,ENSG00000169710]	[FASN,FASN]	[=40,=40]	[ENST00000306749.4,ENST00000634990.1]	[protein_coding,protein_coding]
ENSG00000196628|TCF4|281_6	1	[ENSG00000196628,ENSG00000196628,ENSG00000196628,ENSG00000196628,ENSG00000196628,ENSG00000196628,ENSG00000196628,ENSG00000196628,ENSG00000196628,ENSG00000196628,ENSG00000196628,ENSG00000196628,ENSG00000196628,ENSG00000196628,ENSG00000196628,ENSG00000196628,ENSG00000196628,ENSG00000196628,ENSG00000196628,ENSG00000196628,ENSG00000196628,ENSG00000196628,ENSG00000196628,ENSG00000196628,ENSG00000196628,ENSG00000196628,ENSG00000196628,ENSG00000196628,ENSG00000196628,ENSG00000196628,ENSG00000196628,ENSG00000196628]	[TCF4,TCF4,TCF4,TCF4,TCF4,TCF4,TCF4,TCF4,TCF4,TCF4,TCF4,TCF4,TCF4,TCF4,TCF4,TCF4,TCF4,TCF4,TCF4,TCF4,TCF4,TCF4,TCF4,TCF4,TCF4,TCF4,TCF4,TCF4,TCF4,TCF4,TCF4,TCF4]	[=40,=40,=40,=40,=40,=40,=40,=40,=40,=40,=40,=40,=40,=40,=40,=40,=40,=40,=40,=40,=40,=40,=40,=40,=40,=40,=40,=40,=40,=40,=40,=40]	[ENST00000635822.2,ENST00000629387.2,ENST00000398339.5,ENST00000626584.2,ENST00000637169.2,ENST00000457482.7,ENST00000564403.6,ENST00000636400.2,ENST00000570177.6,ENST00000537856.7,ENST00000570287.6,ENST00000564999.5,ENST00000568673.5,ENST00000564228.5,ENST00000568740.5,ENST00000565018.6,ENST00000544241.6,ENST00000643689.1,ENST00000540999.5,ENST00000356073.8,ENST00000537578.5,ENST00000543082.5,ENST00000616053.4,ENST00000354452.8,ENST00000561992.5,ENST00000561831.7,ENST00000567880.5,ENST00000636822.2,ENST00000566279.5,ENST00000566286.5,ENST00000638154.3,ENST00000675707.1]	[protein_coding,protein_coding,protein_coding,protein_coding,protein_coding,protein_coding,protein_coding,protein_coding,protein_coding,protein_coding,protein_coding,protein_coding,protein_coding,protein_coding,protein_coding,protein_coding,protein_coding,protein_coding,protein_coding,protein_coding,protein_coding,protein_coding,protein_coding,protein_coding,protein_coding,protein_coding,protein_coding,protein_coding,protein_coding,protein_coding,protein_coding,protein_coding]
ENSG00000196628|TCF4|281_7	1	[ENSG00000196628,ENSG00000196628,ENSG00000196628,ENSG00000196628,ENSG00000196628,ENSG00000196628,ENSG00000196628,ENSG00000196628,ENSG00000196628,ENSG00000196628,ENSG00000196628,ENSG00000196628,ENSG00000196628,ENSG00000196628,ENSG00000196628,ENSG00000196628,ENSG00000196628,ENSG00000196628,ENSG00000196628,ENSG00000196628,ENSG00000196628,ENSG00000196628,ENSG00000196628,ENSG00000196628,ENSG00000196628,ENSG00000196628,ENSG00000196628,ENSG00000196628,ENSG00000196628,ENSG00000196628,ENSG00000196628,ENSG00000196628]	[TCF4,TCF4,TCF4,TCF4,TCF4,TCF4,TCF4,TCF4,TCF4,TCF4,TCF4,TCF4,TCF4,TCF4,TCF4,TCF4,TCF4,TCF4,TCF4,TCF4,TCF4,TCF4,TCF4,TCF4,TCF4,TCF4,TCF4,TCF4,TCF4,TCF4,TCF4,TCF4]	[=40,=40,=40,=40,=40,=40,=40,=40,=40,=40,=40,=40,=40,=40,=40,=40,=40,=40,=40,=40,=40,=40,=40,=40,=40,=40,=40,=40,=40,=40,=40,=40]	[ENST00000635822.2,ENST00000629387.2,ENST00000398339.5,ENST00000626584.2,ENST00000637169.2,ENST00000457482.7,ENST00000564403.6,ENST00000636400.2,ENST00000570177.6,ENST00000537856.7,ENST00000570287.6,ENST00000564999.5,ENST00000568673.5,ENST00000564228.5,ENST00000568740.5,ENST00000565018.6,ENST00000544241.6,ENST00000643689.1,ENST00000540999.5,ENST00000356073.8,ENST00000537578.5,ENST00000543082.5,ENST00000616053.4,ENST00000354452.8,ENST00000561992.5,ENST00000561831.7,ENST00000567880.5,ENST00000636822.2,ENST00000566279.5,ENST00000566286.5,ENST00000638154.3,ENST00000675707.1]	[protein_coding,protein_coding,protein_coding,protein_coding,protein_coding,protein_coding,protein_coding,protein_coding,protein_coding,protein_coding,protein_coding,protein_coding,protein_coding,protein_coding,protein_coding,protein_coding,protein_coding,protein_coding,protein_coding,protein_coding,protein_coding,protein_coding,protein_coding,protein_coding,protein_coding,protein_coding,protein_coding,protein_coding,protein_coding,protein_coding,protein_coding,protein_coding]
ENSG00000076604|TRAF4|157_2	1	[ENSG00000076604,ENSG00000076604,ENSG00000076604]	[TRAF4,TRAF4,TRAF4]	[=40,=40,=40]	[ENST00000444415.7,ENST00000262395.10,ENST00000262396.10]	[protein_coding,protein_coding,protein_coding]
ENSG00000076604|TRAF4|157_3	1	[ENSG00000076604,ENSG00000076604,ENSG00000076604]	[TRAF4,TRAF4,TRAF4]	[=40,=40,=40]	[ENST00000444415.7,ENST00000262395.10,ENST00000262396.10]	[protein_coding,protein_coding,protein_coding]
ENSG00000178607|ERN1|187_13	1	[ENSG00000178607]	[ERN1]	[=40]	[ENST00000606895.2]	[protein_coding]
ENSG00000178607|ERN1|187_14	1	[ENSG00000178607]	[ERN1]	[=40]	[ENST00000606895.2]	[protein_coding]
ENSG00000178607|ERN1|187_15	1	[ENSG00000178607]	[ERN1]	[=40]	[ENST00000606895.2]	[protein_coding]
ENSG00000178607|ERN1|187_16	1	[ENSG00000178607]	[ERN1]	[=40]	[ENST00000606895.2]	[protein_coding]
ENSG00000261371|PECAM1|198_1	1	[ENSG00000261371]	[PECAM1]	[=40]	[ENST00000563924.6]	[protein_coding]
ENSG00000261371|PECAM1|198_2	1	[ENSG00000261371]	[PECAM1]	[=40]	[ENST00000563924.6]	[protein_coding]
ENSG00000261371|PECAM1|198_3	1	[ENSG00000261371]	[PECAM1]	[=40]	[ENST00000563924.6]	[protein_coding]
ENSG00000261371|PECAM1|198_4	1	[ENSG00000261371]	[PECAM1]	[=40]	[ENST00000563924.6]	[protein_coding]
ENSG00000261371|PECAM1|198_5	1	[ENSG00000261371]	[PECAM1]	[=40]	[ENST00000563924.6]	[protein_coding]
ENSG00000261371|PECAM1|198_6	1	[ENSG00000261371]	[PECAM1]	[=40]	[ENST00000563924.6]	[protein_coding]
ENSG00000134755|DSC2|8_2	1	[ENSG00000134755,ENSG00000134755,ENSG00000134755,ENSG00000134755,ENSG00000134755,ENSG00000134755,ENSG00000134755,ENSG00000134755,ENSG00000134755,ENSG00000134755,ENSG00000134755,ENSG00000134755,ENSG00000134755,ENSG00000134755,ENSG00000134755,ENSG00000134755,ENSG00000134755,ENSG00000134755,ENSG00000134755,ENSG00000134755]	[DSC2,DSC2,DSC2,DSC2,DSC2,DSC2,DSC2,DSC2,DSC2,DSC2,DSC2,DSC2,DSC2,DSC2,DSC2,DSC2,DSC2,DSC2,DSC2,DSC2]	[=40,=40,=40,=40,=40,=40,=40,=40,=40,=40,=40,=40,=40,=40,=40,=40,=40,=40,=40,=40]	[ENST00000713709.1,ENST00000713721.1,ENST00000713685.1,ENST00000713703.1,ENST00000251081.8,ENST00000713720.1,ENST00000713702.1,ENST00000280904.11,ENST00000713684.1,ENST00000713722.1,ENST00000713683.1,ENST00000850650.1,ENST00000713681.1,ENST00000713706.1,ENST00000713682.1,ENST00000713704.1,ENST00000713707.1,ENST00000713705.1,ENST00000682357.1,ENST00000648081.1]	[protein_coding,protein_coding,protein_coding,protein_coding,protein_coding,protein_coding,protein_coding,protein_coding,protein_coding,protein_coding,protein_coding,protein_coding,protein_coding,protein_coding,protein_coding,protein_coding,protein_coding,protein_coding,protein_coding,protein_coding]
ENSG00000134755|DSC2|8_3	1	[ENSG00000134755,ENSG00000134755,ENSG00000134755,ENSG00000134755,ENSG00000134755,ENSG00000134755,ENSG00000134755,ENSG00000134755,ENSG00000134755,ENSG00000134755,ENSG00000134755,ENSG00000134755,ENSG00000134755,ENSG00000134755,ENSG00000134755,ENSG00000134755,ENSG00000134755,ENSG00000134755,ENSG00000134755]	[DSC2,DSC2,DSC2,DSC2,DSC2,DSC2,DSC2,DSC2,DSC2,DSC2,DSC2,DSC2,DSC2,DSC2,DSC2,DSC2,DSC2,DSC2,DSC2]	[=40,=40,=40,=40,=40,=40,=40,=40,=40,=40,=40,=40,=40,=40,=40,=40,=40,=40,=40]	[ENST00000713709.1,ENST00000713721.1,ENST00000713685.1,ENST00000713703.1,ENST00000251081.8,ENST00000713702.1,ENST00000280904.11,ENST00000713684.1,ENST00000713722.1,ENST00000713683.1,ENST00000850650.1,ENST00000713681.1,ENST00000713706.1,ENST00000713682.1,ENST00000713704.1,ENST00000713707.1,ENST00000713705.1,ENST00000682357.1,ENST00000648081.1]	[protein_coding,protein_coding,protein_coding,protein_coding,protein_coding,protein_coding,protein_coding,protein_coding,protein_coding,protein_coding,protein_coding,protein_coding,protein_coding,protein_coding,protein_coding,protein_coding,protein_coding,protein_coding,protein_coding]
ENSG00000134755|DSC2|8_4	1	[ENSG00000134755,ENSG00000134755,ENSG00000134755,ENSG00000134755,ENSG00000134755,ENSG00000134755,ENSG00000134755,ENSG00000134755,ENSG00000134755,ENSG00000134755,ENSG00000134755,ENSG00000134755,ENSG00000134755,ENSG00000134755,ENSG00000134755,ENSG00000134755,ENSG00000134755,ENSG00000134755,ENSG00000134755,ENSG00000134755]	[DSC2,DSC2,DSC2,DSC2,DSC2,DSC2,DSC2,DSC2,DSC2,DSC2,DSC2,DSC2,DSC2,DSC2,DSC2,DSC2,DSC2,DSC2,DSC2,DSC2]	[=40,=40,=40,=40,=40,=40,=40,=40,=40,=40,=40,=40,=40,=40,=40,=40,=40,=40,=40,=40]	[ENST00000713709.1,ENST00000713721.1,ENST00000713685.1,ENST00000713703.1,ENST00000251081.8,ENST00000713720.1,ENST00000713702.1,ENST00000280904.11,ENST00000713684.1,ENST00000713722.1,ENST00000713683.1,ENST00000850650.1,ENST00000713681.1,ENST00000713706.1,ENST00000713682.1,ENST00000713704.1,ENST00000713707.1,ENST00000713705.1,ENST00000682357.1,ENST00000648081.1]	[protein_coding,protein_coding,protein_coding,protein_coding,protein_coding,protein_coding,protein_coding,protein_coding,protein_coding,protein_coding,protein_coding,protein_coding,protein_coding,protein_coding,protein_coding,protein_coding,protein_coding,protein_coding,protein_coding,protein_coding]
ENSG00000134755|DSC2|8_5	1	[ENSG00000134755,ENSG00000134755,ENSG00000134755,ENSG00000134755,ENSG00000134755,ENSG00000134755,ENSG00000134755,ENSG00000134755,ENSG00000134755,ENSG00000134755,ENSG00000134755,ENSG00000134755,ENSG00000134755,ENSG00000134755,ENSG00000134755,ENSG00000134755,ENSG00000134755,ENSG00000134755,ENSG00000134755,ENSG00000134755]	[DSC2,DSC2,DSC2,DSC2,DSC2,DSC2,DSC2,DSC2,DSC2,DSC2,DSC2,DSC2,DSC2,DSC2,DSC2,DSC2,DSC2,DSC2,DSC2,DSC2]	[=40,=40,=40,=40,=40,=40,=40,=40,=40,=40,=40,=40,=40,=40,=40,=40,=40,=40,=40,=40]	[ENST00000713709.1,ENST00000713721.1,ENST00000713685.1,ENST00000713703.1,ENST00000251081.8,ENST00000713720.1,ENST00000713702.1,ENST00000280904.11,ENST00000713684.1,ENST00000713722.1,ENST00000713683.1,ENST00000850650.1,ENST00000713681.1,ENST00000713706.1,ENST00000713682.1,ENST00000713704.1,ENST00000713707.1,ENST00000713705.1,ENST00000682357.1,ENST00000648081.1]	[protein_coding,protein_coding,protein_coding,protein_coding,protein_coding,protein_coding,protein_coding,protein_coding,protein_coding,protein_coding,protein_coding,protein_coding,protein_coding,protein_coding,protein_coding,protein_coding,protein_coding,protein_coding,protein_coding,protein_coding]
ENSG00000169710|FASN|115_3	1	[ENSG00000169710,ENSG00000169710]	[FASN,FASN]	[=40,=40]	[ENST00000306749.4,ENST00000634990.1]	[protein_coding,protein_coding]
ENSG00000169710|FASN|115_4	1	[ENSG00000169710,ENSG00000169710]	[FASN,FASN]	[=40,=40]	[ENST00000306749.4,ENST00000634990.1]	[protein_coding,protein_coding]
ENSG00000169710|FASN|115_5	1	[ENSG00000169710,ENSG00000169710]	[FASN,FASN]	[=40,=40]	[ENST00000306749.4,ENST00000634990.1]	[protein_coding,protein_coding]
ENSG00000169710|FASN|115_6	1	[ENSG00000169710,ENSG00000169710]	[FASN,FASN]	[=40,=40]	[ENST00000306749.4,ENST00000634990.1]	[protein_coding,protein_coding]
ENSG00000169710|FASN|115_7	1	[ENSG00000169710,ENSG00000169710]	[FASN,FASN]	[=40,=40]	[ENST00000306749.4,ENST00000634990.1]	[protein_coding,protein_coding]
ENSG00000169710|FASN|115_8	1	[ENSG00000169710,ENSG00000169710]	[FASN,FASN]	[=40,=40]	[ENST00000306749.4,ENST00000634990.1]	[protein_coding,protein_coding]
ENSG00000154065|ANKRD29|244_1	1	[ENSG00000154065,ENSG00000154065]	[ANKRD29,ANKRD29]	[=40,=40]	[ENST00000592179.6,ENST00000322980.13]	[protein_coding,protein_coding]
ENSG00000154065|ANKRD29|244_2	1	[ENSG00000154065,ENSG00000154065]	[ANKRD29,ANKRD29]	[=40,=40]	[ENST00000592179.6,ENST00000322980.13]	[protein_coding,protein_coding]
ENSG00000154065|ANKRD29|244_3	1	[ENSG00000154065,ENSG00000154065]	[ANKRD29,ANKRD29]	[=40,=40]	[ENST00000592179.6,ENST00000322980.13]	[protein_coding,protein_coding]
ENSG00000166562|SEC11C|171_10	1	[ENSG00000166562,ENSG00000166562,ENSG00000166562]	[SEC11C,SEC11C,SEC11C]	[=40,=40,=40]	[ENST00000715778.1,ENST00000587834.6,ENST00000588875.2]	[protein_coding,protein_coding,protein_coding]
ENSG00000166562|SEC11C|171_11	1	[ENSG00000166562,ENSG00000166562,ENSG00000166562]	[SEC11C,SEC11C,SEC11C]	[=40,=40,=40]	[ENST00000715778.1,ENST00000587834.6,ENST00000588875.2]	[protein_coding,protein_coding,protein_coding]
ENSG00000070404|FSTL3|331_1	1	[ENSG00000070404]	[FSTL3]	[=40]	[ENST00000166139.9]	[protein_coding]
ENSG00000070404|FSTL3|331_2	1	[ENSG00000070404]	[FSTL3]	[=40]	[ENST00000592947.5]	[protein_coding]
ENSG00000070404|FSTL3|331_3	1	[ENSG00000070404,ENSG00000070404,ENSG00000070404,ENSG00000070404]	[FSTL3,FSTL3,FSTL3,FSTL3]	[=40,=40,=40,=40]	[ENST00000166139.9,ENST00000588773.5,ENST00000592947.5,ENST00000605925.3]	[protein_coding,protein_coding,protein_coding,protein_coding]
ENSG00000070404|FSTL3|331_4	1	[ENSG00000070404,ENSG00000070404,ENSG00000070404,ENSG00000070404]	[FSTL3,FSTL3,FSTL3,FSTL3]	[=40,=40,=40,=40]	[ENST00000166139.9,ENST00000588773.5,ENST00000592947.5,ENST00000605925.3]	[protein_coding,protein_coding,protein_coding,protein_coding]
ENSG00000070404|FSTL3|331_5	1	[ENSG00000070404,ENSG00000070404,ENSG00000070404,ENSG00000070404]	[FSTL3,FSTL3,FSTL3,FSTL3]	[=40,=40,=40,=40]	[ENST00000166139.9,ENST00000588773.5,ENST00000592947.5,ENST00000605925.3]	[protein_coding,protein_coding,protein_coding,protein_coding]
ENSG00000070404|FSTL3|331_6	1	[ENSG00000070404,ENSG00000070404,ENSG00000070404,ENSG00000070404]	[FSTL3,FSTL3,FSTL3,FSTL3]	[=40,=40,=40,=40]	[ENST00000166139.9,ENST00000588773.5,ENST00000592947.5,ENST00000605925.3]	[protein_coding,protein_coding,protein_coding,protein_coding]
ENSG00000070404|FSTL3|331_7	1	[ENSG00000070404,ENSG00000070404,ENSG00000070404,ENSG00000070404]	[FSTL3,FSTL3,FSTL3,FSTL3]	[=40,=40,=40,=40]	[ENST00000166139.9,ENST00000588773.5,ENST00000592947.5,ENST00000605925.3]	[protein_coding,protein_coding,protein_coding,protein_coding]
ENSG00000070404|FSTL3|331_8	1	[ENSG00000070404,ENSG00000070404]	[FSTL3,FSTL3]	[=40,=40]	[ENST00000166139.9,ENST00000592947.5]	[protein_coding,protein_coding]
ENSG00000161249|DMKN|201_6	1	[ENSG00000161249,ENSG00000161249,ENSG00000161249,ENSG00000161249,ENSG00000161249,ENSG00000161249,ENSG00000161249,ENSG00000161249,ENSG00000161249,ENSG00000161249,ENSG00000161249,ENSG00000161249,ENSG00000161249,ENSG00000161249,ENSG00000161249,ENSG00000161249,ENSG00000161249,ENSG00000161249,ENSG00000161249,ENSG00000161249,ENSG00000161249]	[DMKN,DMKN,DMKN,DMKN,DMKN,DMKN,DMKN,DMKN,DMKN,DMKN,DMKN,DMKN,DMKN,DMKN,DMKN,DMKN,DMKN,DMKN,DMKN,DMKN,DMKN]	[=40,=40,=40,=40,=40,=40,=40,=40,=40,=40,=40,=40,=40,=40,=40,=40,=40,=40,=40,=40,=40]	[ENST00000419602.5,ENST00000418261.5,ENST00000461300.5,ENST00000414866.6,ENST00000436012.5,ENST00000467637.5,ENST00000429837.5,ENST00000451297.6,ENST00000458071.5,ENST00000339686.8,ENST00000443640.5,ENST00000424570.6,ENST00000488892.5,ENST00000602781.5,ENST00000447113.6,ENST00000480502.5,ENST00000474928.5,ENST00000492341.6,ENST00000402589.6,ENST00000392206.6,ENST00000472252.6]	[protein_coding,protein_coding,protein_coding,protein_coding,protein_coding,protein_coding,protein_coding,protein_coding,protein_coding,protein_coding,protein_coding,protein_coding,protein_coding,protein_coding,protein_coding,protein_coding,protein_coding,protein_coding,protein_coding,protein_coding,protein_coding]
ENSG00000161249|DMKN|201_7	1	[ENSG00000161249,ENSG00000161249,ENSG00000161249,ENSG00000161249,ENSG00000161249,ENSG00000161249,ENSG00000161249]	[DMKN,DMKN,DMKN,DMKN,DMKN,DMKN,DMKN]	[=40,=40,=40,=40,=40,=40,=40]	[ENST00000429837.5,ENST00000451297.6,ENST00000419602.5,ENST00000418261.5,ENST00000339686.8,ENST00000447113.6,ENST00000424570.6]	[protein_coding,protein_coding,protein_coding,protein_coding,protein_coding,protein_coding,protein_coding]
ENSG00000161249|DMKN|201_8	1	[ENSG00000161249,ENSG00000161249,ENSG00000161249,ENSG00000161249,ENSG00000161249,ENSG00000161249,ENSG00000161249]	[DMKN,DMKN,DMKN,DMKN,DMKN,DMKN,DMKN]	[=40,=40,=40,=40,=40,=40,=40]	[ENST00000429837.5,ENST00000451297.6,ENST00000419602.5,ENST00000418261.5,ENST00000339686.8,ENST00000447113.6,ENST00000424570.6]	[protein_coding,protein_coding,protein_coding,protein_coding,protein_coding,protein_coding,protein_coding]
ENSG00000161249|DMKN|201_9	1	[ENSG00000161249,ENSG00000161249,ENSG00000161249,ENSG00000161249,ENSG00000161249,ENSG00000161249,ENSG00000161249]	[DMKN,DMKN,DMKN,DMKN,DMKN,DMKN,DMKN]	[=40,=40,=40,=40,=40,=40,=40]	[ENST00000429837.5,ENST00000451297.6,ENST00000419602.5,ENST00000418261.5,ENST00000339686.8,ENST00000447113.6,ENST00000424570.6]	[protein_coding,protein_coding,protein_coding,protein_coding,protein_coding,protein_coding,protein_coding]
ENSG00000076604|TRAF4|157_6	1	[ENSG00000076604,ENSG00000076604]	[TRAF4,TRAF4]	[=40,=40]	[ENST00000262395.10,ENST00000262396.10]	[protein_coding,protein_coding]
ENSG00000076604|TRAF4|157_7	1	[ENSG00000076604]	[TRAF4]	[=40]	[ENST00000262395.10]	[protein_coding]
ENSG00000076604|TRAF4|157_8	1	[ENSG00000076604]	[TRAF4]	[=40]	[ENST00000262395.10]	[protein_coding]
ENSG00000076604|TRAF4|157_9	1	[ENSG00000076604]	[TRAF4]	[=40]	[ENST00000262395.10]	[protein_coding]
ENSG00000108700|CCL8|12_1	1	[ENSG00000108700]	[CCL8]	[=40]	[ENST00000394620.2]	[protein_coding]
ENSG00000108700|CCL8|12_2	1	[ENSG00000108700]	[CCL8]	[=40]	[ENST00000394620.2]	[protein_coding]
ENSG00000108700|CCL8|12_3	1	[ENSG00000108700]	[CCL8]	[=40]	[ENST00000394620.2]	[protein_coding]
ENSG00000108700|CCL8|12_4	1	[ENSG00000108700]	[CCL8]	[=40]	[ENST00000394620.2]	[protein_coding]
ENSG00000178607|ERN1|187_3	1	[ENSG00000178607,ENSG00000178607]	[ERN1,ERN1]	[=40,=40]	[ENST00000433197.4,ENST00000680433.1]	[protein_coding,protein_coding]
ENSG00000178607|ERN1|187_4	1	[ENSG00000178607,ENSG00000178607]	[ERN1,ERN1]	[=40,=40]	[ENST00000433197.4,ENST00000680433.1]	[protein_coding,protein_coding]
ENSG00000178607|ERN1|187_5	1	[ENSG00000178607,ENSG00000178607]	[ERN1,ERN1]	[=40,=40]	[ENST00000433197.4,ENST00000680433.1]	[protein_coding,protein_coding]
ENSG00000178607|ERN1|187_6	1	[ENSG00000178607,ENSG00000178607]	[ERN1,ERN1]	[=40,=40]	[ENST00000433197.4,ENST00000680433.1]	[protein_coding,protein_coding]
ENSG00000178607|ERN1|187_7	1	[ENSG00000178607,ENSG00000178607]	[ERN1,ERN1]	[=40,=40]	[ENST00000433197.4,ENST00000680433.1]	[protein_coding,protein_coding]
ENSG00000178607|ERN1|187_8	1	[ENSG00000178607,ENSG00000178607,ENSG00000178607]	[ERN1,ERN1,ERN1]	[=40,=40,=40]	[ENST00000433197.4,ENST00000680433.1,ENST00000680493.1]	[protein_coding,protein_coding,protein_coding]
ENSG00000178607|ERN1|187_9	1	[ENSG00000178607]	[ERN1]	[=40]	[ENST00000606895.2]	[protein_coding]
ENSG00000178607|ERN1|187_10	1	[ENSG00000178607]	[ERN1]	[=40]	[ENST00000606895.2]	[protein_coding]
ENSG00000178607|ERN1|187_11	1	[ENSG00000178607]	[ERN1]	[=40]	[ENST00000606895.2]	[protein_coding]
ENSG00000178607|ERN1|187_12	1	[ENSG00000178607]	[ERN1]	[=40]	[ENST00000606895.2]	[protein_coding]
ENSG00000167306|MYO5B|7_4	2	[ENSG00000167306,ENSG00000167306,ENSG00000266997]	[MYO5B,MYO5B,ENSG00000266997]	[=40,=40,=40]	[ENST00000285039.12,ENST00000592688.1,ENST00000590532.2]	[protein_coding,protein_coding,nonsense_mediated_decay]
ENSG00000167306|MYO5B|7_5	4	[ENSG00000238245,ENSG00000167306,ENSG00000167306,ENSG00000274680,ENSG00000228656]	[MYO5BP2,MYO5B,MYO5B,MYO5BP1,MYO5BP3]	[=40,=40,=40,=40,X1=39]	[ENST00000449815.2,ENST00000285039.12,ENST00000592688.1,ENST00000610994.1,ENST00000431872.1]	[processed_pseudogene,protein_coding,protein_coding,processed_pseudogene,processed_pseudogene]
ENSG00000167306|MYO5B|7_6	1	[ENSG00000167306,ENSG00000167306]	[MYO5B,MYO5B]	[=40,=40]	[ENST00000285039.12,ENST00000592688.1]	[protein_coding,protein_coding]
ENSG00000167306|MYO5B|7_7	1	[ENSG00000167306,ENSG00000167306]	[MYO5B,MYO5B]	[=40,=40]	[ENST00000285039.12,ENST00000592688.1]	[protein_coding,protein_coding]
ENSG00000167306|MYO5B|7_8	1	[ENSG00000167306,ENSG00000167306]	[MYO5B,MYO5B]	[=40,=40]	[ENST00000285039.12,ENST00000592688.1]	[protein_coding,protein_coding]
ENSG00000196628|TCF4|281_1	1	[ENSG00000196628,ENSG00000196628,ENSG00000196628,ENSG00000196628,ENSG00000196628,ENSG00000196628,ENSG00000196628,ENSG00000196628,ENSG00000196628,ENSG00000196628,ENSG00000196628,ENSG00000196628,ENSG00000196628,ENSG00000196628,ENSG00000196628,ENSG00000196628,ENSG00000196628,ENSG00000196628,ENSG00000196628,ENSG00000196628,ENSG00000196628,ENSG00000196628,ENSG00000196628,ENSG00000196628,ENSG00000196628,ENSG00000196628,ENSG00000196628,ENSG00000196628,ENSG00000196628,ENSG00000196628,ENSG00000196628,ENSG00000196628]	[TCF4,TCF4,TCF4,TCF4,TCF4,TCF4,TCF4,TCF4,TCF4,TCF4,TCF4,TCF4,TCF4,TCF4,TCF4,TCF4,TCF4,TCF4,TCF4,TCF4,TCF4,TCF4,TCF4,TCF4,TCF4,TCF4,TCF4,TCF4,TCF4,TCF4,TCF4,TCF4]	[=40,=40,=40,=40,=40,=40,=40,=40,=40,=40,=40,=40,=40,=40,=40,=40,=40,=40,=40,=40,=40,=40,=40,=40,=40,=40,=40,=40,=40,=40,=40,=40]	[ENST00000635822.2,ENST00000629387.2,ENST00000398339.5,ENST00000626584.2,ENST00000637169.2,ENST00000457482.7,ENST00000564403.6,ENST00000636400.2,ENST00000570177.6,ENST00000537856.7,ENST00000570287.6,ENST00000564999.5,ENST00000568673.5,ENST00000564228.5,ENST00000568740.5,ENST00000565018.6,ENST00000544241.6,ENST00000643689.1,ENST00000540999.5,ENST00000356073.8,ENST00000537578.5,ENST00000543082.5,ENST00000616053.4,ENST00000354452.8,ENST00000561992.5,ENST00000561831.7,ENST00000567880.5,ENST00000636822.2,ENST00000566279.5,ENST00000566286.5,ENST00000638154.3,ENST00000675707.1]	[protein_coding,protein_coding,protein_coding,protein_coding,protein_coding,protein_coding,protein_coding,protein_coding,protein_coding,protein_coding,protein_coding,protein_coding,protein_coding,protein_coding,protein_coding,protein_coding,protein_coding,protein_coding,protein_coding,protein_coding,protein_coding,protein_coding,protein_coding,protein_coding,protein_coding,protein_coding,protein_coding,protein_coding,protein_coding,protein_coding,protein_coding,protein_coding]
ENSG00000196628|TCF4|281_2	1	[ENSG00000196628,ENSG00000196628,ENSG00000196628,ENSG00000196628,ENSG00000196628,ENSG00000196628,ENSG00000196628,ENSG00000196628,ENSG00000196628,ENSG00000196628,ENSG00000196628,ENSG00000196628,ENSG00000196628,ENSG00000196628,ENSG00000196628,ENSG00000196628,ENSG00000196628,ENSG00000196628,ENSG00000196628,ENSG00000196628,ENSG00000196628,ENSG00000196628,ENSG00000196628,ENSG00000196628,ENSG00000196628,ENSG00000196628,ENSG00000196628,ENSG00000196628,ENSG00000196628,ENSG00000196628,ENSG00000196628,ENSG00000196628]	[TCF4,TCF4,TCF4,TCF4,TCF4,TCF4,TCF4,TCF4,TCF4,TCF4,TCF4,TCF4,TCF4,TCF4,TCF4,TCF4,TCF4,TCF4,TCF4,TCF4,TCF4,TCF4,TCF4,TCF4,TCF4,TCF4,TCF4,TCF4,TCF4,TCF4,TCF4,TCF4]	[=40,=40,=40,=40,=40,=40,=40,=40,=40,=40,=40,=40,=40,=40,=40,=40,=40,=40,=40,=40,=40,=40,=40,=40,=40,=40,=40,=40,=40,=40,=40,=40]	[ENST00000635822.2,ENST00000629387.2,ENST00000398339.5,ENST00000626584.2,ENST00000637169.2,ENST00000457482.7,ENST00000564403.6,ENST00000636400.2,ENST00000570177.6,ENST00000537856.7,ENST00000570287.6,ENST00000564999.5,ENST00000568673.5,ENST00000564228.5,ENST00000568740.5,ENST00000565018.6,ENST00000544241.6,ENST00000643689.1,ENST00000540999.5,ENST00000356073.8,ENST00000537578.5,ENST00000543082.5,ENST00000616053.4,ENST00000354452.8,ENST00000561992.5,ENST00000561831.7,ENST00000567880.5,ENST00000636822.2,ENST00000566279.5,ENST00000566286.5,ENST00000638154.3,ENST00000675707.1]	[protein_coding,protein_coding,protein_coding,protein_coding,protein_coding,protein_coding,protein_coding,protein_coding,protein_coding,protein_coding,protein_coding,protein_coding,protein_coding,protein_coding,protein_coding,protein_coding,protein_coding,protein_coding,protein_coding,protein_coding,protein_coding,protein_coding,protein_coding,protein_coding,protein_coding,protein_coding,protein_coding,protein_coding,protein_coding,protein_coding,protein_coding,protein_coding]
ENSG00000198821|CD247|239_4	1	[ENSG00000198821,ENSG00000198821,ENSG00000198821,ENSG00000198821,ENSG00000198821,ENSG00000198821,ENSG00000198821,ENSG00000198821,ENSG00000198821,ENSG00000198821,ENSG00000198821,ENSG00000198821,ENSG00000198821]	[CD247,CD247,CD247,CD247,CD247,CD247,CD247,CD247,CD247,CD247,CD247,CD247,CD247]	[=40,=40,=40,=40,=40,=40,=40,=40,=40,=40,=40,=40,=40]	[ENST00000700160.1,ENST00000476733.6,ENST00000700106.1,ENST00000700108.1,ENST00000362089.10,ENST00000700156.1,ENST00000392122.4,ENST00000700109.1,ENST00000700107.1,ENST00000700157.1,ENST00000700158.1,ENST00000470379.2,ENST00000700134.1]	[protein_coding,protein_coding,protein_coding,protein_coding,protein_coding,protein_coding,protein_coding,protein_coding,protein_coding,protein_coding,protein_coding,protein_coding,protein_coding]
ENSG00000198821|CD247|239_5	1	[ENSG00000198821,ENSG00000198821,ENSG00000198821,ENSG00000198821,ENSG00000198821,ENSG00000198821,ENSG00000198821,ENSG00000198821,ENSG00000198821,ENSG00000198821,ENSG00000198821,ENSG00000198821,ENSG00000198821,ENSG00000198821,ENSG00000198821,ENSG00000198821,ENSG00000198821]	[CD247,CD247,CD247,CD247,CD247,CD247,CD247,CD247,CD247,CD247,CD247,CD247,CD247,CD247,CD247,CD247,CD247]	[=40,=40,=40,=40,=40,=40,=40,=40,=40,=40,=40,=40,=40,=40,=40,=40,X4=4X1=31]	[ENST00000700160.1,ENST00000700155.1,ENST00000700106.1,ENST00000700105.1,ENST00000700108.1,ENST00000476733.6,ENST00000362089.10,ENST00000700156.1,ENST00000392122.4,ENST00000700165.1,ENST00000700109.1,ENST00000700107.1,ENST00000700157.1,ENST00000700159.1,ENST00000700158.1,ENST00000470379.2,ENST00000700134.1]	[protein_coding,protein_coding,protein_coding,protein_coding,protein_coding,protein_coding,protein_coding,protein_coding,protein_coding,protein_coding,protein_coding,protein_coding,protein_coding,protein_coding,protein_coding,protein_coding,protein_coding]
ENSG00000198821|CD247|239_6	1	[ENSG00000198821,ENSG00000198821,ENSG00000198821,ENSG00000198821,ENSG00000198821,ENSG00000198821,ENSG00000198821,ENSG00000198821,ENSG00000198821,ENSG00000198821,ENSG00000198821,ENSG00000198821,ENSG00000198821]	[CD247,CD247,CD247,CD247,CD247,CD247,CD247,CD247,CD247,CD247,CD247,CD247,CD247]	[=40,=40,=40,=40,=40,=40,=40,=40,=40,=40,=40,=40,=40]	[ENST00000700160.1,ENST00000700106.1,ENST00000700105.1,ENST00000700108.1,ENST00000362089.10,ENST00000700142.1,ENST00000392122.4,ENST00000700165.1,ENST00000700109.1,ENST00000700107.1,ENST00000700159.1,ENST00000700158.1,ENST00000700134.1]	[protein_coding,protein_coding,protein_coding,protein_coding,protein_coding,protein_coding,protein_coding,protein_coding,protein_coding,protein_coding,protein_coding,protein_coding,protein_coding]
ENSG00000198821|CD247|239_7	1	[ENSG00000198821,ENSG00000198821,ENSG00000198821,ENSG00000198821,ENSG00000198821,ENSG00000198821,ENSG00000198821,ENSG00000198821,ENSG00000198821,ENSG00000198821,ENSG00000198821,ENSG00000198821,ENSG00000198821]	[CD247,CD247,CD247,CD247,CD247,CD247,CD247,CD247,CD247,CD247,CD247,CD247,CD247]	[=40,=40,=40,=40,=40,=40,=40,=40,=40,=40,=40,=40,=40]	[ENST00000700160.1,ENST00000700106.1,ENST00000700105.1,ENST00000700108.1,ENST00000362089.10,ENST00000700142.1,ENST00000392122.4,ENST00000700165.1,ENST00000700109.1,ENST00000700107.1,ENST00000700159.1,ENST00000700158.1,ENST00000700134.1]	[protein_coding,protein_coding,protein_coding,protein_coding,protein_coding,protein_coding,protein_coding,protein_coding,protein_coding,protein_coding,protein_coding,protein_coding,protein_coding]
ENSG00000185479|KRT6B|247_1	1	[ENSG00000185479]	[KRT6B]	[=40]	[ENST00000252252.4]	[protein_coding]
ENSG00000185479|KRT6B|247_2	1	[ENSG00000185479]	[KRT6B]	[=40]	[ENST00000252252.4]	[protein_coding]
ENSG00000185479|KRT6B|247_3	1	[ENSG00000185479]	[KRT6B]	[=40]	[ENST00000252252.4]	[protein_coding]
ENSG00000185479|KRT6B|247_4	1	[ENSG00000185479]	[KRT6B]	[=40]	[ENST00000252252.4]	[protein_coding]
ENSG00000185479|KRT6B|247_5	1	[ENSG00000185479]	[KRT6B]	[=40]	[ENST00000252252.4]	[protein_coding]
ENSG00000185479|KRT6B|247_6	1	[ENSG00000185479]	[KRT6B]	[=40]	[ENST00000252252.4]	[protein_coding]
ENSG00000185479|KRT6B|247_7	1	[ENSG00000185479]	[KRT6B]	[=40]	[ENST00000252252.4]	[protein_coding]
ENSG00000185479|KRT6B|247_8	2	[ENSG00000170465,ENSG00000185479]	[KRT6C,KRT6B]	[=6X1=33,=40]	[ENST00000252250.7,ENST00000252252.4]	[protein_coding,protein_coding]
ENSG00000186081|KRT5|142_1	1	[ENSG00000186081]	[KRT5]	[=40]	[ENST00000252242.9]	[protein_coding]
ENSG00000186081|KRT5|142_2	1	[ENSG00000186081]	[KRT5]	[=40]	[ENST00000252242.9]	[protein_coding]
ENSG00000133110|POSTN|291_2	1	[ENSG00000133110,ENSG00000133110,ENSG00000133110,ENSG00000133110,ENSG00000133110,ENSG00000133110]	[POSTN,POSTN,POSTN,POSTN,POSTN,POSTN]	[=40,=40,=40,=40,=40,=40]	[ENST00000379749.8,ENST00000541179.5,ENST00000379743.8,ENST00000541481.5,ENST00000379742.4,ENST00000379747.9]	[protein_coding,protein_coding,protein_coding,protein_coding,protein_coding,protein_coding]
ENSG00000133110|POSTN|291_3	1	[ENSG00000133110,ENSG00000133110,ENSG00000133110,ENSG00000133110,ENSG00000133110,ENSG00000133110]	[POSTN,POSTN,POSTN,POSTN,POSTN,POSTN]	[=40,=40,=40,=40,=40,=40]	[ENST00000379749.8,ENST00000541179.5,ENST00000379743.8,ENST00000541481.5,ENST00000379742.4,ENST00000379747.9]	[protein_coding,protein_coding,protein_coding,protein_coding,protein_coding,protein_coding]
ENSG00000133110|POSTN|291_4	1	[ENSG00000133110,ENSG00000133110,ENSG00000133110,ENSG00000133110,ENSG00000133110,ENSG00000133110]	[POSTN,POSTN,POSTN,POSTN,POSTN,POSTN]	[=40,=40,=40,=40,=40,=40]	[ENST00000379749.8,ENST00000541179.5,ENST00000379743.8,ENST00000541481.5,ENST00000379742.4,ENST00000379747.9]	[protein_coding,protein_coding,protein_coding,protein_coding,protein_coding,protein_coding]
ENSG00000143365|RORC|164_3	1	[ENSG00000143365,ENSG00000143365,ENSG00000143365]	[RORC,RORC,RORC]	[=40,=40,=40]	[ENST00000652040.2,ENST00000318247.7,ENST00000356728.11]	[protein_coding,protein_coding,protein_coding]
ENSG00000143365|RORC|164_4	1	[ENSG00000143365,ENSG00000143365,ENSG00000143365]	[RORC,RORC,RORC]	[=40,=40,=40]	[ENST00000652040.2,ENST00000318247.7,ENST00000356728.11]	[protein_coding,protein_coding,protein_coding]
ENSG00000143365|RORC|164_5	1	[ENSG00000143365,ENSG00000143365,ENSG00000143365]	[RORC,RORC,RORC]	[=40,=40,=40]	[ENST00000652040.2,ENST00000318247.7,ENST00000356728.11]	[protein_coding,protein_coding,protein_coding]
ENSG00000143365|RORC|164_6	1	[ENSG00000143365,ENSG00000143365,ENSG00000143365]	[RORC,RORC,RORC]	[=40,=40,=40]	[ENST00000652040.2,ENST00000318247.7,ENST00000356728.11]	[protein_coding,protein_coding,protein_coding]
ENSG00000143365|RORC|164_7	1	[ENSG00000143365,ENSG00000143365,ENSG00000143365]	[RORC,RORC,RORC]	[=40,=40,=40]	[ENST00000652040.2,ENST00000318247.7,ENST00000356728.11]	[protein_coding,protein_coding,protein_coding]
ENSG00000143365|RORC|164_8	1	[ENSG00000143365,ENSG00000143365]	[RORC,RORC]	[=40,=40]	[ENST00000318247.7,ENST00000356728.11]	[protein_coding,protein_coding]
ENSG00000143546|S100A8|346_1	1	[ENSG00000143546,ENSG00000143546]	[S100A8,S100A8]	[=40,=40]	[ENST00000368733.4,ENST00000368732.5]	[protein_coding,protein_coding]
ENSG00000143546|S100A8|346_2	1	[ENSG00000143546,ENSG00000143546]	[S100A8,S100A8]	[=40,=40]	[ENST00000368733.4,ENST00000368732.5]	[protein_coding,protein_coding]
ENSG00000143546|S100A8|346_3	1	[ENSG00000143546,ENSG00000143546]	[S100A8,S100A8]	[=40,=40]	[ENST00000368733.4,ENST00000368732.5]	[protein_coding,protein_coding]
ENSG00000143546|S100A8|346_4	1	[ENSG00000143546,ENSG00000143546]	[S100A8,S100A8]	[=40,=40]	[ENST00000368733.4,ENST00000368732.5]	[protein_coding,protein_coding]
ENSG00000162896|PIGR|178_5	1	[ENSG00000162896]	[PIGR]	[=40]	[ENST00000356495.5]	[protein_coding]
ENSG00000162896|PIGR|178_6	1	[ENSG00000162896]	[PIGR]	[=40]	[ENST00000356495.5]	[protein_coding]
ENSG00000162896|PIGR|178_7	1	[ENSG00000162896]	[PIGR]	[=40]	[ENST00000356495.5]	[protein_coding]
ENSG00000162896|PIGR|178_8	1	[ENSG00000162896]	[PIGR]	[=40]	[ENST00000356495.5]	[protein_coding]
ENSG00000117724|CENPF|326_1	1	[ENSG00000117724,ENSG00000117724]	[CENPF,CENPF]	[=40,=40]	[ENST00000706765.1,ENST00000366955.8]	[protein_coding,protein_coding]
ENSG00000117724|CENPF|326_2	1	[ENSG00000117724,ENSG00000117724]	[CENPF,CENPF]	[=40,=40]	[ENST00000706765.1,ENST00000366955.8]	[protein_coding,protein_coding]
ENSG00000117724|CENPF|326_3	1	[ENSG00000117724,ENSG00000117724]	[CENPF,CENPF]	[=40,=40]	[ENST00000706765.1,ENST00000366955.8]	[protein_coding,protein_coding]
ENSG00000117724|CENPF|326_4	1	[ENSG00000117724]	[CENPF]	[=40]	[ENST00000366955.8]	[protein_coding]
ENSG00000117724|CENPF|326_5	1	[ENSG00000117724]	[CENPF]	[=40]	[ENST00000366955.8]	[protein_coding]
ENSG00000117724|CENPF|326_6	1	[ENSG00000117724,ENSG00000117724]	[CENPF,CENPF]	[=40,=40]	[ENST00000706765.1,ENST00000366955.8]	[protein_coding,protein_coding]
ENSG00000163599|CTLA4|248_1	1	[ENSG00000163599,ENSG00000163599,ENSG00000163599,ENSG00000163599]	[CTLA4,CTLA4,CTLA4,CTLA4]	[=40,=40,=40,=40]	[ENST00000696049.1,ENST00000648405.2,ENST00000696479.1,ENST00000295854.10]	[protein_coding,protein_coding,protein_coding,protein_coding]
ENSG00000163599|CTLA4|248_2	1	[ENSG00000163599,ENSG00000163599,ENSG00000163599,ENSG00000163599]	[CTLA4,CTLA4,CTLA4,CTLA4]	[=40,=40,=40,=40]	[ENST00000696049.1,ENST00000648405.2,ENST00000696479.1,ENST00000295854.10]	[protein_coding,protein_coding,protein_coding,protein_coding]
ENSG00000163599|CTLA4|248_3	1	[ENSG00000163599,ENSG00000163599,ENSG00000163599]	[CTLA4,CTLA4,CTLA4]	[=31X9,=40,=40]	[ENST00000696049.1,ENST00000648405.2,ENST00000696479.1]	[protein_coding,protein_coding,protein_coding]
ENSG00000163599|CTLA4|248_4	1	[ENSG00000163599,ENSG00000163599,ENSG00000163599,ENSG00000163599,ENSG00000163599]	[CTLA4,CTLA4,CTLA4,CTLA4,CTLA4]	[=40,=40,=40,=40,=40]	[ENST00000696479.1,ENST00000295854.10,ENST00000696049.1,ENST00000648405.2,ENST00000487393.1]	[protein_coding,protein_coding,protein_coding,protein_coding,protein_coding]
ENSG00000163599|CTLA4|248_5	1	[ENSG00000163599,ENSG00000163599,ENSG00000163599]	[CTLA4,CTLA4,CTLA4]	[=40,=40,=40]	[ENST00000696049.1,ENST00000648405.2,ENST00000696479.1]	[protein_coding,protein_coding,protein_coding]
ENSG00000163599|CTLA4|248_6	1	[ENSG00000163599,ENSG00000163599,ENSG00000163599]	[CTLA4,CTLA4,CTLA4]	[=40,=40,=40]	[ENST00000696049.1,ENST00000648405.2,ENST00000696479.1]	[protein_coding,protein_coding,protein_coding]
ENSG00000163599|CTLA4|248_7	1	[ENSG00000163599,ENSG00000163599,ENSG00000163599]	[CTLA4,CTLA4,CTLA4]	[=40,=40,=40]	[ENST00000696049.1,ENST00000648405.2,ENST00000696479.1]	[protein_coding,protein_coding,protein_coding]
ENSG00000163599|CTLA4|248_8	1	[ENSG00000163599,ENSG00000163599,ENSG00000163599]	[CTLA4,CTLA4,CTLA4]	[=40,=40,=40]	[ENST00000696049.1,ENST00000648405.2,ENST00000696479.1]	[protein_coding,protein_coding,protein_coding]
ENSG00000127824|TUBA4A|41_1	1	[ENSG00000127824,ENSG00000127824]	[TUBA4A,TUBA4A]	[=40,=40]	[ENST00000248437.9,ENST00000392088.6]	[protein_coding,protein_coding]
ENSG00000127824|TUBA4A|41_2	1	[ENSG00000127824,ENSG00000127824]	[TUBA4A,TUBA4A]	[=40,=40]	[ENST00000248437.9,ENST00000392088.6]	[protein_coding,protein_coding]
ENSG00000262406|MMP12|81_8	1	[ENSG00000262406]	[MMP12]	[=40]	[ENST00000571244.3]	[protein_coding]
ENSG00000149294|NCAM1|297_1	1	[ENSG00000149294,ENSG00000149294,ENSG00000149294,ENSG00000149294,ENSG00000149294,ENSG00000149294,ENSG00000149294]	[NCAM1,NCAM1,NCAM1,NCAM1,NCAM1,NCAM1,NCAM1]	[=40,=40,=40,=40,=40,=40,=40]	[ENST00000621128.4,ENST00000621850.4,ENST00000316851.12,ENST00000619839.4,ENST00000531044.5,ENST00000401611.6,ENST00000529356.5]	[protein_coding,protein_coding,protein_coding,protein_coding,protein_coding,protein_coding,protein_coding]
ENSG00000149294|NCAM1|297_2	1	[ENSG00000149294,ENSG00000149294,ENSG00000149294,ENSG00000149294,ENSG00000149294,ENSG00000149294,ENSG00000149294]	[NCAM1,NCAM1,NCAM1,NCAM1,NCAM1,NCAM1,NCAM1]	[=40,=40,=40,=40,=40,=40,=40]	[ENST00000621128.4,ENST00000621850.4,ENST00000316851.12,ENST00000619839.4,ENST00000531044.5,ENST00000401611.6,ENST00000529356.5]	[protein_coding,protein_coding,protein_coding,protein_coding,protein_coding,protein_coding,protein_coding]
ENSG00000149294|NCAM1|297_3	1	[ENSG00000149294,ENSG00000149294,ENSG00000149294,ENSG00000149294,ENSG00000149294,ENSG00000149294,ENSG00000149294]	[NCAM1,NCAM1,NCAM1,NCAM1,NCAM1,NCAM1,NCAM1]	[=40,=40,=40,=40,=40,=40,=40]	[ENST00000621128.4,ENST00000621850.4,ENST00000316851.12,ENST00000619839.4,ENST00000531044.5,ENST00000401611.6,ENST00000529356.5]	[protein_coding,protein_coding,protein_coding,protein_coding,protein_coding,protein_coding,protein_coding]
ENSG00000141736|ERBB2|169_3	1	[ENSG00000141736,ENSG00000141736,ENSG00000141736]	[ERBB2,ERBB2,ERBB2]	[=40,=40,=40]	[ENST00000578199.5,ENST00000406381.6,ENST00000584601.5]	[protein_coding,protein_coding,protein_coding]
ENSG00000141736|ERBB2|169_4	1	[ENSG00000141736,ENSG00000141736]	[ERBB2,ERBB2]	[=40,=40]	[ENST00000584450.5,ENST00000445658.6]	[protein_coding,protein_coding]
ENSG00000141736|ERBB2|169_5	1	[ENSG00000141736,ENSG00000141736,ENSG00000141736,ENSG00000141736,ENSG00000141736,ENSG00000141736]	[ERBB2,ERBB2,ERBB2,ERBB2,ERBB2,ERBB2]	[=40,=40,=40,=40,=40,=40]	[ENST00000269571.10,ENST00000584601.5,ENST00000578199.5,ENST00000584450.5,ENST00000406381.6,ENST00000541774.5]	[protein_coding,protein_coding,protein_coding,protein_coding,protein_coding,protein_coding]
ENSG00000141736|ERBB2|169_6	1	[ENSG00000141736,ENSG00000141736,ENSG00000141736,ENSG00000141736,ENSG00000141736,ENSG00000141736,ENSG00000141736]	[ERBB2,ERBB2,ERBB2,ERBB2,ERBB2,ERBB2,ERBB2]	[=40,=40,=40,=40,=40,=40,=40]	[ENST00000269571.10,ENST00000584601.5,ENST00000578199.5,ENST00000584450.5,ENST00000445658.6,ENST00000406381.6,ENST00000541774.5]	[protein_coding,protein_coding,protein_coding,protein_coding,protein_coding,protein_coding,protein_coding]
ENSG00000141736|ERBB2|169_7	1	[ENSG00000141736,ENSG00000141736,ENSG00000141736,ENSG00000141736,ENSG00000141736,ENSG00000141736,ENSG00000141736]	[ERBB2,ERBB2,ERBB2,ERBB2,ERBB2,ERBB2,ERBB2]	[=40,=40,=40,=40,=40,=40,=40]	[ENST00000269571.10,ENST00000584601.5,ENST00000578199.5,ENST00000584450.5,ENST00000445658.6,ENST00000406381.6,ENST00000541774.5]	[protein_coding,protein_coding,protein_coding,protein_coding,protein_coding,protein_coding,protein_coding]
ENSG00000141736|ERBB2|169_8	1	[ENSG00000141736,ENSG00000141736,ENSG00000141736,ENSG00000141736,ENSG00000141736,ENSG00000141736,ENSG00000141736]	[ERBB2,ERBB2,ERBB2,ERBB2,ERBB2,ERBB2,ERBB2]	[=40,=40,=40,=40,=40,=40,=40]	[ENST00000269571.10,ENST00000584601.5,ENST00000578199.5,ENST00000584450.5,ENST00000445658.6,ENST00000406381.6,ENST00000541774.5]	[protein_coding,protein_coding,protein_coding,protein_coding,protein_coding,protein_coding,protein_coding]
ENSG00000141736|ERBB2|169_9	1	[ENSG00000141736]	[ERBB2]	[=40]	[ENST00000578199.5]	[protein_coding]
ENSG00000141736|ERBB2|169_10	1	[ENSG00000141736,ENSG00000141736,ENSG00000141736,ENSG00000141736,ENSG00000141736,ENSG00000141736]	[ERBB2,ERBB2,ERBB2,ERBB2,ERBB2,ERBB2]	[=40,=40,=40,=40,=40,=40]	[ENST00000269571.10,ENST00000584601.5,ENST00000584450.5,ENST00000445658.6,ENST00000406381.6,ENST00000541774.5]	[protein_coding,protein_coding,protein_coding,protein_coding,protein_coding,protein_coding]
ENSG00000141736|ERBB2|169_11	1	[ENSG00000141736,ENSG00000141736,ENSG00000141736,ENSG00000141736,ENSG00000141736,ENSG00000141736]	[ERBB2,ERBB2,ERBB2,ERBB2,ERBB2,ERBB2]	[=40,=40,=40,=40,=40,=40]	[ENST00000269571.10,ENST00000584601.5,ENST00000584450.5,ENST00000445658.6,ENST00000406381.6,ENST00000541774.5]	[protein_coding,protein_coding,protein_coding,protein_coding,protein_coding,protein_coding]
ENSG00000141736|ERBB2|169_12	1	[ENSG00000141736,ENSG00000141736,ENSG00000141736,ENSG00000141736,ENSG00000141736,ENSG00000141736]	[ERBB2,ERBB2,ERBB2,ERBB2,ERBB2,ERBB2]	[=40,=40,=40,=40,=40,=40]	[ENST00000269571.10,ENST00000584601.5,ENST00000584450.5,ENST00000445658.6,ENST00000406381.6,ENST00000541774.5]	[protein_coding,protein_coding,protein_coding,protein_coding,protein_coding,protein_coding]
ENSG00000070404|FSTL3|331_9	1	[ENSG00000070404,ENSG00000070404]	[FSTL3,FSTL3]	[=40,=40]	[ENST00000166139.9,ENST00000592947.5]	[protein_coding,protein_coding]
ENSG00000167657|DAPK3|28_1	1	[ENSG00000167657,ENSG00000167657]	[DAPK3,DAPK3]	[=40,=40]	[ENST00000301264.7,ENST00000545797.7]	[protein_coding,protein_coding]
ENSG00000167657|DAPK3|28_2	1	[ENSG00000167657,ENSG00000167657]	[DAPK3,DAPK3]	[=40,=40]	[ENST00000301264.7,ENST00000545797.7]	[protein_coding,protein_coding]
ENSG00000171466|ZNF562|66_1	1	[ENSG00000171466,ENSG00000171466,ENSG00000171466]	[ZNF562,ZNF562,ZNF562]	[=40,=40,=40]	[ENST00000293648.8,ENST00000590155.5,ENST00000453372.7]	[protein_coding,protein_coding,protein_coding]
ENSG00000171466|ZNF562|66_2	1	[ENSG00000171466,ENSG00000171466,ENSG00000171466]	[ZNF562,ZNF562,ZNF562]	[=40,=40,=40]	[ENST00000293648.8,ENST00000590155.5,ENST00000453372.7]	[protein_coding,protein_coding,protein_coding]
ENSG00000171466|ZNF562|66_3	1	[ENSG00000171466,ENSG00000171466,ENSG00000171466]	[ZNF562,ZNF562,ZNF562]	[=40,=40,=40]	[ENST00000293648.8,ENST00000590155.5,ENST00000453372.7]	[protein_coding,protein_coding,protein_coding]
ENSG00000171466|ZNF562|66_4	1	[ENSG00000171466,ENSG00000171466,ENSG00000171466]	[ZNF562,ZNF562,ZNF562]	[=40,=40,=40]	[ENST00000293648.8,ENST00000590155.5,ENST00000453372.7]	[protein_coding,protein_coding,protein_coding]
ENSG00000171466|ZNF562|66_5	6	[ENSG00000291231,ENSG00000171469,ENSG00000171466,ENSG00000171466,ENSG00000171469,ENSG00000267490,ENSG00000171466,ENSG00000171469,ENSG00000171466,ENSG00000224689,ENSG00000226810]	[ENSG00000291231,ZNF561,ZNF562,ZNF562,ZNF561,ENSG00000267490,ZNF562,ZNF561,ZNF562,ZNF812P,ENSG00000226810]	[X4=28X1=1X1=5,X1=4X1=26X1=1X1=5,=40,=40,X1=4X1=26X1=1X1=5,=32X8,=40,X1=4X1=26X1=1X1=5,=40,X4=28X1=1X1=5,=5X1=26X1=1X1=5]	[ENST00000585964.3,ENST00000302851.8,ENST00000293648.8,ENST00000453372.7,ENST00000424629.5,ENST00000589783.1,ENST00000590155.5,ENST00000326044.9,ENST00000587392.5,ENST00000457674.7,ENST00000505369.1]	[lncRNA,protein_coding,protein_coding,protein_coding,protein_coding,unprocessed_pseudogene,protein_coding,protein_coding,protein_coding,transcribed_unprocessed_pseudogene,processed_pseudogene]
ENSG00000119862|LGALSL|260_2	1	[ENSG00000119862,ENSG00000119862]	[LGALSL,LGALSL]	[=40,=40]	[ENST00000409537.2,ENST00000238875.10]	[protein_coding,protein_coding]
ENSG00000119862|LGALSL|260_3	1	[ENSG00000119862,ENSG00000119862]	[LGALSL,LGALSL]	[=40,=40]	[ENST00000409537.2,ENST00000238875.10]	[protein_coding,protein_coding]
ENSG00000119862|LGALSL|260_4	1	[ENSG00000119862,ENSG00000119862]	[LGALSL,LGALSL]	[=40,=40]	[ENST00000409537.2,ENST00000238875.10]	[protein_coding,protein_coding]
ENSG00000119862|LGALSL|260_5	1	[ENSG00000119862,ENSG00000119862]	[LGALSL,LGALSL]	[=40,=40]	[ENST00000409537.2,ENST00000238875.10]	[protein_coding,protein_coding]
ENSG00000119862|LGALSL|260_6	1	[ENSG00000119862,ENSG00000119862]	[LGALSL,LGALSL]	[=40,=40]	[ENST00000409537.2,ENST00000238875.10]	[protein_coding,protein_coding]
ENSG00000119862|LGALSL|260_7	1	[ENSG00000119862,ENSG00000119862]	[LGALSL,LGALSL]	[=40,=40]	[ENST00000409537.2,ENST00000238875.10]	[protein_coding,protein_coding]
ENSG00000119862|LGALSL|260_8	1	[ENSG00000119862,ENSG00000119862]	[LGALSL,LGALSL]	[=40,=40]	[ENST00000409537.2,ENST00000238875.10]	[protein_coding,protein_coding]
ENSG00000115998|C2orf42|293_1	1	[ENSG00000115998,ENSG00000115998]	[C2orf42,C2orf42]	[=40,=40]	[ENST00000420306.1,ENST00000264434.7]	[protein_coding,protein_coding]
ENSG00000115998|C2orf42|293_2	1	[ENSG00000115998,ENSG00000115998]	[C2orf42,C2orf42]	[=40,=40]	[ENST00000420306.1,ENST00000264434.7]	[protein_coding,protein_coding]
ENSG00000115998|C2orf42|293_3	1	[ENSG00000115998,ENSG00000115998]	[C2orf42,C2orf42]	[=40,=40]	[ENST00000420306.1,ENST00000264434.7]	[protein_coding,protein_coding]
ENSG00000113088|GZMK|328_6	1	[ENSG00000113088]	[GZMK]	[=40]	[ENST00000231009.3]	[protein_coding]
ENSG00000113088|GZMK|328_7	1	[ENSG00000113088]	[GZMK]	[=40]	[ENST00000231009.3]	[protein_coding]
ENSG00000113088|GZMK|328_8	1	[ENSG00000113088]	[GZMK]	[=40]	[ENST00000231009.3]	[protein_coding]
ENSG00000145649|GZMA|84_1	1	[ENSG00000145649]	[GZMA]	[=40]	[ENST00000274306.7]	[protein_coding]
ENSG00000145649|GZMA|84_2	1	[ENSG00000145649]	[GZMA]	[=40]	[ENST00000274306.7]	[protein_coding]
ENSG00000145649|GZMA|84_3	1	[ENSG00000145649]	[GZMA]	[=40]	[ENST00000274306.7]	[protein_coding]
ENSG00000145649|GZMA|84_4	1	[ENSG00000145649]	[GZMA]	[=40]	[ENST00000274306.7]	[protein_coding]
ENSG00000145649|GZMA|84_5	1	[ENSG00000145649]	[GZMA]	[=40]	[ENST00000274306.7]	[protein_coding]
ENSG00000145649|GZMA|84_6	1	[ENSG00000145649]	[GZMA]	[=40]	[ENST00000274306.7]	[protein_coding]
ENSG00000145649|GZMA|84_7	1	[ENSG00000145649]	[GZMA]	[=40]	[ENST00000274306.7]	[protein_coding]
ENSG00000137309|HMGA1|233_4	1	[ENSG00000137309,ENSG00000137309,ENSG00000137309,ENSG00000137309,ENSG00000137309,ENSG00000137309]	[HMGA1,HMGA1,HMGA1,HMGA1,HMGA1,HMGA1]	[=40,=40,=40,=40,=40,=40]	[ENST00000703809.1,ENST00000374116.3,ENST00000347617.10,ENST00000311487.9,ENST00000447654.5,ENST00000401473.7]	[protein_coding,protein_coding,protein_coding,protein_coding,protein_coding,protein_coding]
ENSG00000137309|HMGA1|233_5	1	[ENSG00000137309,ENSG00000137309,ENSG00000137309,ENSG00000137309,ENSG00000137309,ENSG00000137309]	[HMGA1,HMGA1,HMGA1,HMGA1,HMGA1,HMGA1]	[=40,=40,=40,=40,=40,=40]	[ENST00000703809.1,ENST00000374116.3,ENST00000347617.10,ENST00000311487.9,ENST00000447654.5,ENST00000401473.7]	[protein_coding,protein_coding,protein_coding,protein_coding,protein_coding,protein_coding]
ENSG00000137309|HMGA1|233_6	1	[ENSG00000137309,ENSG00000137309,ENSG00000137309,ENSG00000137309,ENSG00000137309,ENSG00000137309]	[HMGA1,HMGA1,HMGA1,HMGA1,HMGA1,HMGA1]	[=40,=40,=40,=40,=40,=40]	[ENST00000703809.1,ENST00000374116.3,ENST00000347617.10,ENST00000311487.9,ENST00000447654.5,ENST00000401473.7]	[protein_coding,protein_coding,protein_coding,protein_coding,protein_coding,protein_coding]
ENSG00000137309|HMGA1|233_7	1	[ENSG00000137309,ENSG00000137309,ENSG00000137309,ENSG00000137309,ENSG00000137309,ENSG00000137309]	[HMGA1,HMGA1,HMGA1,HMGA1,HMGA1,HMGA1]	[=40,=40,=40,=40,=40,=40]	[ENST00000703809.1,ENST00000374116.3,ENST00000347617.10,ENST00000311487.9,ENST00000447654.5,ENST00000401473.7]	[protein_coding,protein_coding,protein_coding,protein_coding,protein_coding,protein_coding]
ENSG00000096063|SRPK1|121_1	1	[ENSG00000096063,ENSG00000096063]	[SRPK1,SRPK1]	[=40,=40]	[ENST00000423325.6,ENST00000373825.7]	[protein_coding,protein_coding]
ENSG00000096063|SRPK1|121_2	1	[ENSG00000096063,ENSG00000096063]	[SRPK1,SRPK1]	[=40,=40]	[ENST00000423325.6,ENST00000373825.7]	[protein_coding,protein_coding]
ENSG00000096063|SRPK1|121_3	1	[ENSG00000096063,ENSG00000096063]	[SRPK1,SRPK1]	[=40,=40]	[ENST00000423325.6,ENST00000373825.7]	[protein_coding,protein_coding]
ENSG00000096063|SRPK1|121_4	1	[ENSG00000096063,ENSG00000096063]	[SRPK1,SRPK1]	[=40,=40]	[ENST00000423325.6,ENST00000373825.7]	[protein_coding,protein_coding]
ENSG00000096063|SRPK1|121_5	1	[ENSG00000096063,ENSG00000096063]	[SRPK1,SRPK1]	[=40,=40]	[ENST00000423325.6,ENST00000373825.7]	[protein_coding,protein_coding]
ENSG00000096063|SRPK1|121_6	1	[ENSG00000096063,ENSG00000096063]	[SRPK1,SRPK1]	[=40,=40]	[ENST00000423325.6,ENST00000373825.7]	[protein_coding,protein_coding]
ENSG00000159212|CLIC6|34_5	1	[ENSG00000159212,ENSG00000159212]	[CLIC6,CLIC6]	[=40,=40]	[ENST00000349499.3,ENST00000360731.7]	[protein_coding,protein_coding]
ENSG00000159212|CLIC6|34_6	1	[ENSG00000159212,ENSG00000159212]	[CLIC6,CLIC6]	[=40,=40]	[ENST00000349499.3,ENST00000360731.7]	[protein_coding,protein_coding]
ENSG00000159212|CLIC6|34_7	1	[ENSG00000159212,ENSG00000159212]	[CLIC6,CLIC6]	[=40,=40]	[ENST00000349499.3,ENST00000360731.7]	[protein_coding,protein_coding]
ENSG00000159212|CLIC6|34_8	1	[ENSG00000159212,ENSG00000159212]	[CLIC6,CLIC6]	[=40,=40]	[ENST00000349499.3,ENST00000360731.7]	[protein_coding,protein_coding]
ENSG00000159216|RUNX1|199_1	1	[ENSG00000159216,ENSG00000159216,ENSG00000159216]	[RUNX1,RUNX1,RUNX1]	[=40,=40,=40]	[ENST00000300305.7,ENST00000675419.1,ENST00000344691.8]	[protein_coding,protein_coding,protein_coding]
ENSG00000159216|RUNX1|199_2	1	[ENSG00000159216,ENSG00000159216,ENSG00000159216]	[RUNX1,RUNX1,RUNX1]	[=40,=40,=40]	[ENST00000300305.7,ENST00000675419.1,ENST00000344691.8]	[protein_coding,protein_coding,protein_coding]
ENSG00000159216|RUNX1|199_3	1	[ENSG00000159216,ENSG00000159216,ENSG00000159216]	[RUNX1,RUNX1,RUNX1]	[=40,=40,=40]	[ENST00000300305.7,ENST00000675419.1,ENST00000344691.8]	[protein_coding,protein_coding,protein_coding]
ENSG00000159216|RUNX1|199_4	1	[ENSG00000159216]	[RUNX1]	[=40]	[ENST00000358356.9]	[protein_coding]
ENSG00000159216|RUNX1|199_5	1	[ENSG00000159216]	[RUNX1]	[=40]	[ENST00000358356.9]	[protein_coding]
ENSG00000196628|TCF4|281_3	1	[ENSG00000196628,ENSG00000196628,ENSG00000196628,ENSG00000196628,ENSG00000196628,ENSG00000196628,ENSG00000196628,ENSG00000196628,ENSG00000196628,ENSG00000196628,ENSG00000196628,ENSG00000196628,ENSG00000196628,ENSG00000196628,ENSG00000196628,ENSG00000196628,ENSG00000196628,ENSG00000196628,ENSG00000196628,ENSG00000196628,ENSG00000196628,ENSG00000196628,ENSG00000196628,ENSG00000196628,ENSG00000196628,ENSG00000196628,ENSG00000196628,ENSG00000196628,ENSG00000196628,ENSG00000196628,ENSG00000196628,ENSG00000196628]	[TCF4,TCF4,TCF4,TCF4,TCF4,TCF4,TCF4,TCF4,TCF4,TCF4,TCF4,TCF4,TCF4,TCF4,TCF4,TCF4,TCF4,TCF4,TCF4,TCF4,TCF4,TCF4,TCF4,TCF4,TCF4,TCF4,TCF4,TCF4,TCF4,TCF4,TCF4,TCF4]	[=40,=40,=40,=40,=40,=40,=40,=40,=40,=40,=40,=40,=40,=40,=40,=40,=40,=40,=40,=40,=40,=40,=40,=40,=40,=40,=40,=40,=40,=40,=40,=40]	[ENST00000635822.2,ENST00000629387.2,ENST00000398339.5,ENST00000626584.2,ENST00000637169.2,ENST00000457482.7,ENST00000564403.6,ENST00000636400.2,ENST00000570177.6,ENST00000537856.7,ENST00000570287.6,ENST00000564999.5,ENST00000568673.5,ENST00000564228.5,ENST00000568740.5,ENST00000565018.6,ENST00000544241.6,ENST00000643689.1,ENST00000540999.5,ENST00000356073.8,ENST00000537578.5,ENST00000543082.5,ENST00000616053.4,ENST00000354452.8,ENST00000561992.5,ENST00000561831.7,ENST00000567880.5,ENST00000636822.2,ENST00000566279.5,ENST00000566286.5,ENST00000638154.3,ENST00000675707.1]	[protein_coding,protein_coding,protein_coding,protein_coding,protein_coding,protein_coding,protein_coding,protein_coding,protein_coding,protein_coding,protein_coding,protein_coding,protein_coding,protein_coding,protein_coding,protein_coding,protein_coding,protein_coding,protein_coding,protein_coding,protein_coding,protein_coding,protein_coding,protein_coding,protein_coding,protein_coding,protein_coding,protein_coding,protein_coding,protein_coding,protein_coding,protein_coding]
ENSG00000196628|TCF4|281_4	1	[ENSG00000196628,ENSG00000196628,ENSG00000196628,ENSG00000196628,ENSG00000196628,ENSG00000196628,ENSG00000196628,ENSG00000196628,ENSG00000196628,ENSG00000196628,ENSG00000196628,ENSG00000196628,ENSG00000196628,ENSG00000196628,ENSG00000196628,ENSG00000196628,ENSG00000196628,ENSG00000196628,ENSG00000196628,ENSG00000196628,ENSG00000196628,ENSG00000196628,ENSG00000196628,ENSG00000196628,ENSG00000196628,ENSG00000196628,ENSG00000196628,ENSG00000196628,ENSG00000196628,ENSG00000196628,ENSG00000196628,ENSG00000196628]	[TCF4,TCF4,TCF4,TCF4,TCF4,TCF4,TCF4,TCF4,TCF4,TCF4,TCF4,TCF4,TCF4,TCF4,TCF4,TCF4,TCF4,TCF4,TCF4,TCF4,TCF4,TCF4,TCF4,TCF4,TCF4,TCF4,TCF4,TCF4,TCF4,TCF4,TCF4,TCF4]	[=40,=40,=40,=40,=40,=40,=40,=40,=40,=40,=40,=40,=40,=40,=40,=40,=40,=40,=40,=40,=40,=40,=40,=40,=40,=40,=40,=40,=40,=40,=40,=40]	[ENST00000635822.2,ENST00000629387.2,ENST00000398339.5,ENST00000626584.2,ENST00000637169.2,ENST00000457482.7,ENST00000564403.6,ENST00000636400.2,ENST00000570177.6,ENST00000537856.7,ENST00000570287.6,ENST00000564999.5,ENST00000568673.5,ENST00000564228.5,ENST00000568740.5,ENST00000565018.6,ENST00000544241.6,ENST00000643689.1,ENST00000540999.5,ENST00000356073.8,ENST00000537578.5,ENST00000543082.5,ENST00000616053.4,ENST00000354452.8,ENST00000561992.5,ENST00000561831.7,ENST00000567880.5,ENST00000636822.2,ENST00000566279.5,ENST00000566286.5,ENST00000638154.3,ENST00000675707.1]	[protein_coding,protein_coding,protein_coding,protein_coding,protein_coding,protein_coding,protein_coding,protein_coding,protein_coding,protein_coding,protein_coding,protein_coding,protein_coding,protein_coding,protein_coding,protein_coding,protein_coding,protein_coding,protein_coding,protein_coding,protein_coding,protein_coding,protein_coding,protein_coding,protein_coding,protein_coding,protein_coding,protein_coding,protein_coding,protein_coding,protein_coding,protein_coding]
ENSG00000184292|TACSTD2|345_7	1	[ENSG00000184292]	[TACSTD2]	[=40]	[ENST00000371225.4]	[protein_coding]
ENSG00000184292|TACSTD2|345_8	1	[ENSG00000184292]	[TACSTD2]	[=40]	[ENST00000371225.4]	[protein_coding]
ENSG00000116761|CTH|15_1	1	[ENSG00000116761,ENSG00000116761,ENSG00000116761]	[CTH,CTH,CTH]	[=40,=40,=40]	[ENST00000346806.2,ENST00000411986.6,ENST00000370938.8]	[protein_coding,protein_coding,protein_coding]
ENSG00000116761|CTH|15_2	1	[ENSG00000116761,ENSG00000116761,ENSG00000116761]	[CTH,CTH,CTH]	[=40,=40,=40]	[ENST00000346806.2,ENST00000411986.6,ENST00000370938.8]	[protein_coding,protein_coding,protein_coding]
ENSG00000116761|CTH|15_3	1	[ENSG00000116761,ENSG00000116761,ENSG00000116761]	[CTH,CTH,CTH]	[=40,=40,=40]	[ENST00000346806.2,ENST00000411986.6,ENST00000370938.8]	[protein_coding,protein_coding,protein_coding]
ENSG00000116761|CTH|15_4	1	[ENSG00000116761,ENSG00000116761,ENSG00000116761]	[CTH,CTH,CTH]	[=40,=40,=40]	[ENST00000346806.2,ENST00000411986.6,ENST00000370938.8]	[protein_coding,protein_coding,protein_coding]
ENSG00000116761|CTH|15_5	1	[ENSG00000116761,ENSG00000116761,ENSG00000116761]	[CTH,CTH,CTH]	[=40,=40,=40]	[ENST00000346806.2,ENST00000411986.6,ENST00000370938.8]	[protein_coding,protein_coding,protein_coding]
ENSG00000116761|CTH|15_6	1	[ENSG00000116761,ENSG00000116761,ENSG00000116761]	[CTH,CTH,CTH]	[=40,=40,=40]	[ENST00000346806.2,ENST00000411986.6,ENST00000370938.8]	[protein_coding,protein_coding,protein_coding]
ENSG00000116761|CTH|15_7	1	[ENSG00000116761,ENSG00000116761,ENSG00000116761]	[CTH,CTH,CTH]	[=40,=40,=40]	[ENST00000346806.2,ENST00000411986.6,ENST00000370938.8]	[protein_coding,protein_coding,protein_coding]
ENSG00000116761|CTH|15_8	1	[ENSG00000116761,ENSG00000116761,ENSG00000116761]	[CTH,CTH,CTH]	[=40,=40,=40]	[ENST00000346806.2,ENST00000411986.6,ENST00000370938.8]	[protein_coding,protein_coding,protein_coding]
ENSG00000158050|DUSP2|283_5	1	[ENSG00000158050,ENSG00000158050]	[DUSP2,DUSP2]	[=40,=40]	[ENST00000718436.1,ENST00000288943.5]	[protein_coding,protein_coding]
ENSG00000158050|DUSP2|283_6	1	[ENSG00000158050,ENSG00000158050]	[DUSP2,DUSP2]	[=40,=40]	[ENST00000718436.1,ENST00000288943.5]	[protein_coding,protein_coding]
ENSG00000121966|CXCR4|289_1	1	[ENSG00000121966,ENSG00000121966,ENSG00000121966,ENSG00000121966,ENSG00000121966,ENSG00000121966,ENSG00000121966]	[CXCR4,CXCR4,CXCR4,CXCR4,CXCR4,CXCR4,CXCR4]	[=40,=40,=40,=40,=40,=40,=40]	[ENST00000409817.1,ENST00000696152.1,ENST00000696228.1,ENST00000466288.1,ENST00000241393.4,ENST00000696137.1,ENST00000696136.1]	[protein_coding,protein_coding,protein_coding,protein_coding,protein_coding,protein_coding,protein_coding]
ENSG00000121966|CXCR4|289_2	1	[ENSG00000121966,ENSG00000121966,ENSG00000121966,ENSG00000121966,ENSG00000121966,ENSG00000121966,ENSG00000121966]	[CXCR4,CXCR4,CXCR4,CXCR4,CXCR4,CXCR4,CXCR4]	[=40,=40,=40,=40,=40,=40,=40]	[ENST00000409817.1,ENST00000696152.1,ENST00000696228.1,ENST00000466288.1,ENST00000241393.4,ENST00000696137.1,ENST00000696136.1]	[protein_coding,protein_coding,protein_coding,protein_coding,protein_coding,protein_coding,protein_coding]
ENSG00000121966|CXCR4|289_3	1	[ENSG00000121966,ENSG00000121966,ENSG00000121966,ENSG00000121966,ENSG00000121966,ENSG00000121966,ENSG00000121966]	[CXCR4,CXCR4,CXCR4,CXCR4,CXCR4,CXCR4,CXCR4]	[=40,=40,=40,=40,=40,=40,=40]	[ENST00000409817.1,ENST00000696152.1,ENST00000696228.1,ENST00000466288.1,ENST00000241393.4,ENST00000696137.1,ENST00000696136.1]	[protein_coding,protein_coding,protein_coding,protein_coding,protein_coding,protein_coding,protein_coding]
ENSG00000121966|CXCR4|289_4	1	[ENSG00000121966,ENSG00000121966,ENSG00000121966,ENSG00000121966,ENSG00000121966,ENSG00000121966,ENSG00000121966]	[CXCR4,CXCR4,CXCR4,CXCR4,CXCR4,CXCR4,CXCR4]	[=40,=40,=40,=40,=40,=40,=40]	[ENST00000409817.1,ENST00000696152.1,ENST00000696228.1,ENST00000466288.1,ENST00000241393.4,ENST00000696137.1,ENST00000696136.1]	[protein_coding,protein_coding,protein_coding,protein_coding,protein_coding,protein_coding,protein_coding]
ENSG00000121966|CXCR4|289_5	1	[ENSG00000121966,ENSG00000121966,ENSG00000121966,ENSG00000121966,ENSG00000121966,ENSG00000121966,ENSG00000121966]	[CXCR4,CXCR4,CXCR4,CXCR4,CXCR4,CXCR4,CXCR4]	[=40,=40,=40,=40,=40,=40,=40]	[ENST00000409817.1,ENST00000696152.1,ENST00000696228.1,ENST00000466288.1,ENST00000241393.4,ENST00000696137.1,ENST00000696136.1]	[protein_coding,protein_coding,protein_coding,protein_coding,protein_coding,protein_coding,protein_coding]
ENSG00000121966|CXCR4|289_6	1	[ENSG00000121966,ENSG00000121966,ENSG00000121966,ENSG00000121966,ENSG00000121966,ENSG00000121966,ENSG00000121966]	[CXCR4,CXCR4,CXCR4,CXCR4,CXCR4,CXCR4,CXCR4]	[=40,=40,=40,=40,=40,=40,=40]	[ENST00000409817.1,ENST00000696152.1,ENST00000696228.1,ENST00000466288.1,ENST00000241393.4,ENST00000696137.1,ENST00000696136.1]	[protein_coding,protein_coding,protein_coding,protein_coding,protein_coding,protein_coding,protein_coding]
ENSG00000121966|CXCR4|289_7	1	[ENSG00000121966,ENSG00000121966,ENSG00000121966,ENSG00000121966,ENSG00000121966,ENSG00000121966,ENSG00000121966]	[CXCR4,CXCR4,CXCR4,CXCR4,CXCR4,CXCR4,CXCR4]	[=40,=40,=40,=40,=40,=40,=40]	[ENST00000409817.1,ENST00000696152.1,ENST00000696228.1,ENST00000466288.1,ENST00000241393.4,ENST00000696137.1,ENST00000696136.1]	[protein_coding,protein_coding,protein_coding,protein_coding,protein_coding,protein_coding,protein_coding]
ENSG00000121966|CXCR4|289_8	1	[ENSG00000121966,ENSG00000121966,ENSG00000121966,ENSG00000121966,ENSG00000121966,ENSG00000121966,ENSG00000121966]	[CXCR4,CXCR4,CXCR4,CXCR4,CXCR4,CXCR4,CXCR4]	[=40,=40,=40,=40,=40,=40,=40]	[ENST00000409817.1,ENST00000696152.1,ENST00000696228.1,ENST00000466288.1,ENST00000241393.4,ENST00000696137.1,ENST00000696136.1]	[protein_coding,protein_coding,protein_coding,protein_coding,protein_coding,protein_coding,protein_coding]
ENSG00000185291|IL3RA|336_2	1	[ENSG00000185291,ENSG00000292332,ENSG00000185291,ENSG00000292332]	[IL3RA,IL3RA,IL3RA,IL3RA]	[=40,=40,=40,=40]	[ENST00000331035.10,ENST00000711219.1,ENST00000381469.7,ENST00000711217.1]	[protein_coding,protein_coding,protein_coding,protein_coding]
ENSG00000134755|DSC2|8_6	1	[ENSG00000134755,ENSG00000134755,ENSG00000134755,ENSG00000134755,ENSG00000134755,ENSG00000134755,ENSG00000134755,ENSG00000134755,ENSG00000134755,ENSG00000134755,ENSG00000134755,ENSG00000134755,ENSG00000134755,ENSG00000134755,ENSG00000134755,ENSG00000134755,ENSG00000134755,ENSG00000134755,ENSG00000134755,ENSG00000134755]	[DSC2,DSC2,DSC2,DSC2,DSC2,DSC2,DSC2,DSC2,DSC2,DSC2,DSC2,DSC2,DSC2,DSC2,DSC2,DSC2,DSC2,DSC2,DSC2,DSC2]	[=40,=40,=40,=40,=40,=40,=40,=40,=40,=40,=40,=40,=40,=40,=40,=40,=40,=40,=40,=40]	[ENST00000713709.1,ENST00000713721.1,ENST00000713685.1,ENST00000713703.1,ENST00000251081.8,ENST00000713720.1,ENST00000713702.1,ENST00000280904.11,ENST00000713684.1,ENST00000713722.1,ENST00000713683.1,ENST00000850650.1,ENST00000713681.1,ENST00000713706.1,ENST00000713682.1,ENST00000713704.1,ENST00000713707.1,ENST00000713705.1,ENST00000682357.1,ENST00000648081.1]	[protein_coding,protein_coding,protein_coding,protein_coding,protein_coding,protein_coding,protein_coding,protein_coding,protein_coding,protein_coding,protein_coding,protein_coding,protein_coding,protein_coding,protein_coding,protein_coding,protein_coding,protein_coding,protein_coding,protein_coding]
ENSG00000134755|DSC2|8_7	1	[ENSG00000134755,ENSG00000134755,ENSG00000134755,ENSG00000134755,ENSG00000134755,ENSG00000134755,ENSG00000134755,ENSG00000134755,ENSG00000134755,ENSG00000134755,ENSG00000134755,ENSG00000134755,ENSG00000134755,ENSG00000134755,ENSG00000134755,ENSG00000134755,ENSG00000134755,ENSG00000134755,ENSG00000134755,ENSG00000134755]	[DSC2,DSC2,DSC2,DSC2,DSC2,DSC2,DSC2,DSC2,DSC2,DSC2,DSC2,DSC2,DSC2,DSC2,DSC2,DSC2,DSC2,DSC2,DSC2,DSC2]	[=40,=40,=40,=40,=40,=40,=40,=40,=40,=40,=40,=40,=40,=40,=40,=40,=40,=40,=40,=40]	[ENST00000713709.1,ENST00000713721.1,ENST00000713685.1,ENST00000713703.1,ENST00000251081.8,ENST00000713720.1,ENST00000713702.1,ENST00000280904.11,ENST00000713684.1,ENST00000713722.1,ENST00000713683.1,ENST00000850650.1,ENST00000713681.1,ENST00000713706.1,ENST00000713682.1,ENST00000713704.1,ENST00000713707.1,ENST00000713705.1,ENST00000682357.1,ENST00000648081.1]	[protein_coding,protein_coding,protein_coding,protein_coding,protein_coding,protein_coding,protein_coding,protein_coding,protein_coding,protein_coding,protein_coding,protein_coding,protein_coding,protein_coding,protein_coding,protein_coding,protein_coding,protein_coding,protein_coding,protein_coding]
ENSG00000134755|DSC2|8_8	1	[ENSG00000134755,ENSG00000134755,ENSG00000134755,ENSG00000134755,ENSG00000134755,ENSG00000134755,ENSG00000134755,ENSG00000134755,ENSG00000134755,ENSG00000134755,ENSG00000134755,ENSG00000134755,ENSG00000134755,ENSG00000134755,ENSG00000134755,ENSG00000134755,ENSG00000134755,ENSG00000134755,ENSG00000134755]	[DSC2,DSC2,DSC2,DSC2,DSC2,DSC2,DSC2,DSC2,DSC2,DSC2,DSC2,DSC2,DSC2,DSC2,DSC2,DSC2,DSC2,DSC2,DSC2]	[=40,=40,=40,=40,=40,=40,=40,=40,=40,=40,=40,=40,=40,=40,=40,=40,=40,=40,=40]	[ENST00000713709.1,ENST00000713721.1,ENST00000713685.1,ENST00000713703.1,ENST00000251081.8,ENST00000713720.1,ENST00000713702.1,ENST00000280904.11,ENST00000713722.1,ENST00000713683.1,ENST00000850650.1,ENST00000713681.1,ENST00000713706.1,ENST00000713682.1,ENST00000713704.1,ENST00000713707.1,ENST00000713705.1,ENST00000682357.1,ENST00000648081.1]	[protein_coding,protein_coding,protein_coding,protein_coding,protein_coding,protein_coding,protein_coding,protein_coding,protein_coding,protein_coding,protein_coding,protein_coding,protein_coding,protein_coding,protein_coding,protein_coding,protein_coding,protein_coding,protein_coding]
ENSG00000167306|MYO5B|7_1	5	[ENSG00000167306,ENSG00000167306,ENSG00000238245,ENSG00000266997,ENSG00000228656,ENSG00000274680]	[MYO5B,MYO5B,MYO5BP2,ENSG00000266997,MYO5BP3,MYO5BP1]	[=40,=40,X9=22X1=5X3,=40,=4X1=3X1=22X1=8,=4X1=3X1=22X1=8]	[ENST00000285039.12,ENST00000592688.1,ENST00000449815.2,ENST00000590532.2,ENST00000431872.1,ENST00000610994.1]	[protein_coding,protein_coding,processed_pseudogene,nonsense_mediated_decay,processed_pseudogene,processed_pseudogene]
ENSG00000167306|MYO5B|7_2	2	[ENSG00000167306,ENSG00000167306,ENSG00000266997]	[MYO5B,MYO5B,ENSG00000266997]	[=40,=40,=40]	[ENST00000285039.12,ENST00000592688.1,ENST00000590532.2]	[protein_coding,protein_coding,nonsense_mediated_decay]
ENSG00000167306|MYO5B|7_3	2	[ENSG00000167306,ENSG00000167306,ENSG00000266997]	[MYO5B,MYO5B,ENSG00000266997]	[=40,=40,=40]	[ENST00000285039.12,ENST00000592688.1,ENST00000590532.2]	[protein_coding,protein_coding,nonsense_mediated_decay]
ENSG00000049768|FOXP3|203_6	1	[ENSG00000049768,ENSG00000049768,ENSG00000049768,ENSG00000049768,ENSG00000049768]	[FOXP3,FOXP3,FOXP3,FOXP3,FOXP3]	[=40,=40,=40,=40,=40]	[ENST00000518685.6,ENST00000557224.6,ENST00000376199.7,ENST00000455775.7,ENST00000376207.10]	[protein_coding,protein_coding,protein_coding,protein_coding,protein_coding]
ENSG00000049768|FOXP3|203_7	1	[ENSG00000049768,ENSG00000049768,ENSG00000049768,ENSG00000049768,ENSG00000049768]	[FOXP3,FOXP3,FOXP3,FOXP3,FOXP3]	[=40,=40,=40,=40,=40]	[ENST00000518685.6,ENST00000557224.6,ENST00000376199.7,ENST00000455775.7,ENST00000376207.10]	[protein_coding,protein_coding,protein_coding,protein_coding,protein_coding]
ENSG00000132170|PPARG|58_6	1	[ENSG00000132170,ENSG00000132170,ENSG00000132170,ENSG00000132170,ENSG00000132170,ENSG00000132170,ENSG00000132170,ENSG00000132170,ENSG00000132170,ENSG00000132170,ENSG00000132170,ENSG00000132170,ENSG00000132170,ENSG00000132170,ENSG00000132170]	[PPARG,PPARG,PPARG,PPARG,PPARG,PPARG,PPARG,PPARG,PPARG,PPARG,PPARG,PPARG,PPARG,PPARG,PPARG]	[=40,=40,=40,=40,=40,=40,=40,=40,=40,=40,=40,=40,=40,=40,=40]	[ENST00000643888.2,ENST00000682446.1,ENST00000683586.1,ENST00000397000.6,ENST00000644622.2,ENST00000652431.1,ENST00000651735.1,ENST00000397010.7,ENST00000681982.1,ENST00000287820.10,ENST00000309576.11,ENST00000683699.1,ENST00000643197.2,ENST00000397015.7,ENST00000397026.7]	[protein_coding,protein_coding,protein_coding,protein_coding,protein_coding,protein_coding,protein_coding,protein_coding,protein_coding,protein_coding,protein_coding,protein_coding,protein_coding,protein_coding,protein_coding]
ENSG00000132170|PPARG|58_7	1	[ENSG00000132170,ENSG00000132170,ENSG00000132170,ENSG00000132170,ENSG00000132170,ENSG00000132170,ENSG00000132170,ENSG00000132170,ENSG00000132170,ENSG00000132170,ENSG00000132170,ENSG00000132170,ENSG00000132170,ENSG00000132170,ENSG00000132170]	[PPARG,PPARG,PPARG,PPARG,PPARG,PPARG,PPARG,PPARG,PPARG,PPARG,PPARG,PPARG,PPARG,PPARG,PPARG]	[=40,=40,=40,=40,=40,=40,=40,=40,=40,=40,=40,=40,=40,=40,=40]	[ENST00000643888.2,ENST00000682446.1,ENST00000683586.1,ENST00000397000.6,ENST00000644622.2,ENST00000652431.1,ENST00000651735.1,ENST00000397010.7,ENST00000681982.1,ENST00000287820.10,ENST00000309576.11,ENST00000683699.1,ENST00000643197.2,ENST00000397015.7,ENST00000397026.7]	[protein_coding,protein_coding,protein_coding,protein_coding,protein_coding,protein_coding,protein_coding,protein_coding,protein_coding,protein_coding,protein_coding,protein_coding,protein_coding,protein_coding,protein_coding]
ENSG00000132170|PPARG|58_8	1	[ENSG00000132170,ENSG00000132170,ENSG00000132170,ENSG00000132170,ENSG00000132170,ENSG00000132170,ENSG00000132170,ENSG00000132170,ENSG00000132170,ENSG00000132170,ENSG00000132170,ENSG00000132170,ENSG00000132170,ENSG00000132170,ENSG00000132170]	[PPARG,PPARG,PPARG,PPARG,PPARG,PPARG,PPARG,PPARG,PPARG,PPARG,PPARG,PPARG,PPARG,PPARG,PPARG]	[=40,=40,=40,=40,=40,=40,=40,=40,=40,=40,=40,=40,=40,=40,=40]	[ENST00000643888.2,ENST00000682446.1,ENST00000683586.1,ENST00000397000.6,ENST00000644622.2,ENST00000652431.1,ENST00000651735.1,ENST00000397010.7,ENST00000681982.1,ENST00000287820.10,ENST00000309576.11,ENST00000683699.1,ENST00000643197.2,ENST00000397015.7,ENST00000397026.7]	[protein_coding,protein_coding,protein_coding,protein_coding,protein_coding,protein_coding,protein_coding,protein_coding,protein_coding,protein_coding,protein_coding,protein_coding,protein_coding,protein_coding,protein_coding]
ENSG00000017427|IGF1|340_12	1	[ENSG00000017427,ENSG00000017427,ENSG00000017427]	[IGF1,IGF1,IGF1]	[=40,=40,=40]	[ENST00000392905.7,ENST00000337514.11,ENST00000307046.8]	[protein_coding,protein_coding,protein_coding]
ENSG00000165474|GJB2|67_1	1	[ENSG00000165474,ENSG00000165474]	[GJB2,GJB2]	[=40,=40]	[ENST00000382844.2,ENST00000382848.5]	[protein_coding,protein_coding]
ENSG00000165474|GJB2|67_2	1	[ENSG00000165474,ENSG00000165474]	[GJB2,GJB2]	[=40,=40]	[ENST00000382844.2,ENST00000382848.5]	[protein_coding,protein_coding]
ENSG00000165474|GJB2|67_3	1	[ENSG00000165474,ENSG00000165474]	[GJB2,GJB2]	[=40,=40]	[ENST00000382844.2,ENST00000382848.5]	[protein_coding,protein_coding]
ENSG00000165474|GJB2|67_4	1	[ENSG00000165474,ENSG00000165474]	[GJB2,GJB2]	[=40,=40]	[ENST00000382844.2,ENST00000382848.5]	[protein_coding,protein_coding]
ENSG00000165474|GJB2|67_5	1	[ENSG00000165474,ENSG00000165474]	[GJB2,GJB2]	[=40,=40]	[ENST00000382844.2,ENST00000382848.5]	[protein_coding,protein_coding]
ENSG00000165474|GJB2|67_6	1	[ENSG00000165474,ENSG00000165474]	[GJB2,GJB2]	[=40,=40]	[ENST00000382844.2,ENST00000382848.5]	[protein_coding,protein_coding]
ENSG00000165474|GJB2|67_7	1	[ENSG00000165474,ENSG00000165474]	[GJB2,GJB2]	[=40,=40]	[ENST00000382844.2,ENST00000382848.5]	[protein_coding,protein_coding]
ENSG00000165474|GJB2|67_8	1	[ENSG00000165474,ENSG00000165474]	[GJB2,GJB2]	[=40,=40]	[ENST00000382844.2,ENST00000382848.5]	[protein_coding,protein_coding]
ENSG00000133110|POSTN|291_1	1	[ENSG00000133110,ENSG00000133110,ENSG00000133110,ENSG00000133110,ENSG00000133110,ENSG00000133110]	[POSTN,POSTN,POSTN,POSTN,POSTN,POSTN]	[=40,=40,=40,=40,=40,=40]	[ENST00000379749.8,ENST00000541179.5,ENST00000379743.8,ENST00000541481.5,ENST00000379742.4,ENST00000379747.9]	[protein_coding,protein_coding,protein_coding,protein_coding,protein_coding,protein_coding]
ENSG00000150045|KLRF1|60_6	1	[ENSG00000150045,ENSG00000150045,ENSG00000150045,ENSG00000150045,ENSG00000150045]	[KLRF1,KLRF1,KLRF1,KLRF1,KLRF1]	[=40,=40,=40,=40,=40]	[ENST00000354855.7,ENST00000617889.5,ENST00000279545.7,ENST00000537723.5,ENST00000617793.4]	[protein_coding,protein_coding,protein_coding,protein_coding,protein_coding]
ENSG00000150045|KLRF1|60_7	1	[ENSG00000150045,ENSG00000150045,ENSG00000150045,ENSG00000150045,ENSG00000150045]	[KLRF1,KLRF1,KLRF1,KLRF1,KLRF1]	[=40,=40,=40,=40,=40]	[ENST00000354855.7,ENST00000617889.5,ENST00000279545.7,ENST00000537723.5,ENST00000617793.4]	[protein_coding,protein_coding,protein_coding,protein_coding,protein_coding]
ENSG00000150045|KLRF1|60_8	1	[ENSG00000150045,ENSG00000150045,ENSG00000150045,ENSG00000150045,ENSG00000150045]	[KLRF1,KLRF1,KLRF1,KLRF1,KLRF1]	[=40,=40,=40,=40,=40]	[ENST00000354855.7,ENST00000617889.5,ENST00000279545.7,ENST00000537723.5,ENST00000617793.4]	[protein_coding,protein_coding,protein_coding,protein_coding,protein_coding]
ENSG00000150045|KLRF1|60_9	1	[ENSG00000150045,ENSG00000150045,ENSG00000150045,ENSG00000150045]	[KLRF1,KLRF1,KLRF1,KLRF1]	[=40,=40,=40,=40]	[ENST00000279545.7,ENST00000617889.5,ENST00000354855.7,ENST00000617793.4]	[protein_coding,protein_coding,protein_coding,protein_coding]
ENSG00000150045|KLRF1|60_10	1	[ENSG00000150045,ENSG00000150045,ENSG00000150045,ENSG00000150045]	[KLRF1,KLRF1,KLRF1,KLRF1]	[=40,=40,=40,=40]	[ENST00000279545.7,ENST00000617889.5,ENST00000354855.7,ENST00000617793.4]	[protein_coding,protein_coding,protein_coding,protein_coding]
ENSG00000197992|CLEC9A|249_1	1	[ENSG00000197992]	[CLEC9A]	[=40]	[ENST00000355819.6]	[protein_coding]
ENSG00000197992|CLEC9A|249_2	1	[ENSG00000197992]	[CLEC9A]	[=40]	[ENST00000355819.6]	[protein_coding]
ENSG00000197992|CLEC9A|249_3	1	[ENSG00000197992]	[CLEC9A]	[=40]	[ENST00000355819.6]	[protein_coding]
ENSG00000197992|CLEC9A|249_4	1	[ENSG00000197992]	[CLEC9A]	[=40]	[ENST00000355819.6]	[protein_coding]
ENSG00000197992|CLEC9A|249_5	1	[ENSG00000197992]	[CLEC9A]	[=40]	[ENST00000355819.6]	[protein_coding]
ENSG00000269404|SPIB|179_4	1	[ENSG00000269404,ENSG00000269404,ENSG00000269404]	[SPIB,SPIB,SPIB]	[=40,=40,=40]	[ENST00000270632.7,ENST00000595883.6,ENST00000439922.6]	[protein_coding,protein_coding,protein_coding]
ENSG00000269404|SPIB|179_5	1	[ENSG00000269404,ENSG00000269404,ENSG00000269404]	[SPIB,SPIB,SPIB]	[=40,=40,=40]	[ENST00000270632.7,ENST00000595883.6,ENST00000439922.6]	[protein_coding,protein_coding,protein_coding]
ENSG00000269404|SPIB|179_6	1	[ENSG00000269404,ENSG00000269404,ENSG00000269404]	[SPIB,SPIB,SPIB]	[=40,=40,=40]	[ENST00000270632.7,ENST00000595883.6,ENST00000439922.6]	[protein_coding,protein_coding,protein_coding]
ENSG00000269404|SPIB|179_7	1	[ENSG00000269404,ENSG00000269404]	[SPIB,SPIB]	[=40,=40]	[ENST00000595883.6,ENST00000439922.6]	[protein_coding,protein_coding]
ENSG00000269404|SPIB|179_8	1	[ENSG00000269404,ENSG00000269404]	[SPIB,SPIB]	[=40,=40]	[ENST00000595883.6,ENST00000439922.6]	[protein_coding,protein_coding]
ENSG00000105374|NKG7|334_1	1	[ENSG00000105374,ENSG00000105374,ENSG00000105374]	[NKG7,NKG7,NKG7]	[=40,=40,=40]	[ENST00000595217.1,ENST00000221978.10,ENST00000600427.5]	[protein_coding,protein_coding,protein_coding]
ENSG00000105374|NKG7|334_2	1	[ENSG00000105374,ENSG00000105374]	[NKG7,NKG7]	[=40,=40]	[ENST00000595217.1,ENST00000221978.10]	[protein_coding,protein_coding]
ENSG00000239961|LILRA4|150_1	2	[ENSG00000275210,ENSG00000239961]	[ENSG00000275210,LILRA4]	[=40,=40]	[ENST00000616950.1,ENST00000291759.5]	[lncRNA,protein_coding]
ENSG00000239961|LILRA4|150_2	1	[ENSG00000239961]	[LILRA4]	[=40]	[ENST00000291759.5]	[protein_coding]
ENSG00000239961|LILRA4|150_3	1	[ENSG00000239961]	[LILRA4]	[=40]	[ENST00000291759.5]	[protein_coding]
ENSG00000101457|DNTTIP1|9_1	1	[ENSG00000101457]	[DNTTIP1]	[=40]	[ENST00000372622.8]	[protein_coding]
ENSG00000101457|DNTTIP1|9_2	1	[ENSG00000101457]	[DNTTIP1]	[=40]	[ENST00000372622.8]	[protein_coding]
ENSG00000101457|DNTTIP1|9_3	1	[ENSG00000101457]	[DNTTIP1]	[=40]	[ENST00000372622.8]	[protein_coding]
ENSG00000101457|DNTTIP1|9_4	1	[ENSG00000101457]	[DNTTIP1]	[=40]	[ENST00000372622.8]	[protein_coding]
ENSG00000101457|DNTTIP1|9_5	1	[ENSG00000101457]	[DNTTIP1]	[=40]	[ENST00000372622.8]	[protein_coding]
ENSG00000101457|DNTTIP1|9_6	1	[ENSG00000101457]	[DNTTIP1]	[=40]	[ENST00000372622.8]	[protein_coding]
ENSG00000101457|DNTTIP1|9_7	1	[ENSG00000101457]	[DNTTIP1]	[=40]	[ENST00000372622.8]	[protein_coding]
ENSG00000124216|SNAI1|23_1	1	[ENSG00000124216]	[SNAI1]	[=40]	[ENST00000244050.3]	[protein_coding]
ENSG00000124216|SNAI1|23_2	1	[ENSG00000124216]	[SNAI1]	[=40]	[ENST00000244050.3]	[protein_coding]
ENSG00000124216|SNAI1|23_3	1	[ENSG00000124216]	[SNAI1]	[=40]	[ENST00000244050.3]	[protein_coding]
ENSG00000128383|APOBEC3A|276_6	1	[ENSG00000128383,ENSG00000128383]	[APOBEC3A,APOBEC3A]	[=40,=40]	[ENST00000249116.7,ENST00000402255.5]	[protein_coding,protein_coding]
ENSG00000128383|APOBEC3A|276_7	1	[ENSG00000128383,ENSG00000128383]	[APOBEC3A,APOBEC3A]	[=40,=40]	[ENST00000249116.7,ENST00000402255.5]	[protein_coding,protein_coding]
ENSG00000128383|APOBEC3A|276_8	3	[ENSG00000128383,ENSG00000179750,ENSG00000239713,ENSG00000179750,ENSG00000128383,ENSG00000179750]	[APOBEC3A,APOBEC3B,APOBEC3G,APOBEC3B,APOBEC3A,APOBEC3B]	[=40,=40,=6X2=32,=40,=40,=40]	[ENST00000249116.7,ENST00000407298.7,ENST00000407997.4,ENST00000333467.4,ENST00000402255.5,ENST00000402182.7]	[protein_coding,protein_coding,protein_coding,protein_coding,protein_coding,protein_coding]
ENSG00000179750|APOBEC3B|330_1	3	[ENSG00000179750,ENSG00000284554,ENSG00000243811,ENSG00000179750,ENSG00000243811,ENSG00000179750]	[APOBEC3B,ENSG00000284554,APOBEC3D,APOBEC3B,APOBEC3D,APOBEC3B]	[=40,=40,=40,=40,=40,=40]	[ENST00000407298.7,ENST00000381568.9,ENST00000216099.13,ENST00000333467.4,ENST00000427494.6,ENST00000402182.7]	[protein_coding,protein_coding,protein_coding,protein_coding,protein_coding,protein_coding]
ENSG00000179750|APOBEC3B|330_2	3	[ENSG00000179750,ENSG00000284554,ENSG00000243811,ENSG00000179750,ENSG00000243811,ENSG00000179750]	[APOBEC3B,ENSG00000284554,APOBEC3D,APOBEC3B,APOBEC3D,APOBEC3B]	[=40,=40,=40,=40,=40,=40]	[ENST00000407298.7,ENST00000381568.9,ENST00000216099.13,ENST00000333467.4,ENST00000427494.6,ENST00000402182.7]	[protein_coding,protein_coding,protein_coding,protein_coding,protein_coding,protein_coding]
ENSG00000171466|ZNF562|66_8	1	[ENSG00000171466,ENSG00000171466,ENSG00000171466]	[ZNF562,ZNF562,ZNF562]	[=40,=40,=40]	[ENST00000590155.5,ENST00000587392.5,ENST00000453372.7]	[protein_coding,protein_coding,protein_coding]
ENSG00000171466|ZNF562|66_9	1	[ENSG00000171466,ENSG00000171466,ENSG00000171466,ENSG00000171466]	[ZNF562,ZNF562,ZNF562,ZNF562]	[=40,=40,=40,=40]	[ENST00000293648.8,ENST00000590155.5,ENST00000587392.5,ENST00000453372.7]	[protein_coding,protein_coding,protein_coding,protein_coding]
ENSG00000171466|ZNF562|66_10	1	[ENSG00000171466,ENSG00000171466,ENSG00000171466,ENSG00000171466]	[ZNF562,ZNF562,ZNF562,ZNF562]	[=40,=40,=40,=40]	[ENST00000293648.8,ENST00000590155.5,ENST00000587392.5,ENST00000453372.7]	[protein_coding,protein_coding,protein_coding,protein_coding]
ENSG00000065989|PDE4A|290_1	1	[ENSG00000065989,ENSG00000065989,ENSG00000065989,ENSG00000065989,ENSG00000065989]	[PDE4A,PDE4A,PDE4A,PDE4A,PDE4A]	[=40,=40,=40,=40,=40]	[ENST00000293683.9,ENST00000592685.5,ENST00000344979.7,ENST00000380702.7,ENST00000440014.6]	[protein_coding,protein_coding,protein_coding,protein_coding,protein_coding]
ENSG00000065989|PDE4A|290_2	1	[ENSG00000065989,ENSG00000065989,ENSG00000065989,ENSG00000065989,ENSG00000065989]	[PDE4A,PDE4A,PDE4A,PDE4A,PDE4A]	[=40,=40,=40,=40,=40]	[ENST00000293683.9,ENST00000592685.5,ENST00000344979.7,ENST00000380702.7,ENST00000440014.6]	[protein_coding,protein_coding,protein_coding,protein_coding,protein_coding]
ENSG00000065989|PDE4A|290_3	1	[ENSG00000065989,ENSG00000065989,ENSG00000065989,ENSG00000065989,ENSG00000065989]	[PDE4A,PDE4A,PDE4A,PDE4A,PDE4A]	[=40,=40,=40,=40,=40]	[ENST00000293683.9,ENST00000592685.5,ENST00000344979.7,ENST00000380702.7,ENST00000440014.6]	[protein_coding,protein_coding,protein_coding,protein_coding,protein_coding]
ENSG00000065989|PDE4A|290_4	1	[ENSG00000065989,ENSG00000065989,ENSG00000065989,ENSG00000065989,ENSG00000065989]	[PDE4A,PDE4A,PDE4A,PDE4A,PDE4A]	[=40,=40,=40,=40,=40]	[ENST00000293683.9,ENST00000592685.5,ENST00000344979.7,ENST00000380702.7,ENST00000440014.6]	[protein_coding,protein_coding,protein_coding,protein_coding,protein_coding]
ENSG00000065989|PDE4A|290_5	1	[ENSG00000065989,ENSG00000065989,ENSG00000065989,ENSG00000065989,ENSG00000065989]	[PDE4A,PDE4A,PDE4A,PDE4A,PDE4A]	[=40,=40,=40,=40,=40]	[ENST00000293683.9,ENST00000592685.5,ENST00000344979.7,ENST00000380702.7,ENST00000440014.6]	[protein_coding,protein_coding,protein_coding,protein_coding,protein_coding]
ENSG00000065989|PDE4A|290_6	1	[ENSG00000065989,ENSG00000065989,ENSG00000065989,ENSG00000065989,ENSG00000065989]	[PDE4A,PDE4A,PDE4A,PDE4A,PDE4A]	[=40,=40,=40,=40,=40]	[ENST00000293683.9,ENST00000592685.5,ENST00000344979.7,ENST00000380702.7,ENST00000440014.6]	[protein_coding,protein_coding,protein_coding,protein_coding,protein_coding]
ENSG00000065989|PDE4A|290_7	1	[ENSG00000065989,ENSG00000065989,ENSG00000065989,ENSG00000065989,ENSG00000065989]	[PDE4A,PDE4A,PDE4A,PDE4A,PDE4A]	[=40,=40,=40,=40,=40]	[ENST00000293683.9,ENST00000592685.5,ENST00000344979.7,ENST00000380702.7,ENST00000440014.6]	[protein_coding,protein_coding,protein_coding,protein_coding,protein_coding]
ENSG00000179750|APOBEC3B|330_6	1	[ENSG00000179750,ENSG00000179750,ENSG00000179750]	[APOBEC3B,APOBEC3B,APOBEC3B]	[=40,=40,=40]	[ENST00000407298.7,ENST00000333467.4,ENST00000402182.7]	[protein_coding,protein_coding,protein_coding]
ENSG00000179750|APOBEC3B|330_7	1	[ENSG00000179750,ENSG00000179750,ENSG00000179750]	[APOBEC3B,APOBEC3B,APOBEC3B]	[=40,=40,=40]	[ENST00000407298.7,ENST00000333467.4,ENST00000402182.7]	[protein_coding,protein_coding,protein_coding]
ENSG00000179750|APOBEC3B|330_8	1	[ENSG00000179750,ENSG00000179750,ENSG00000179750]	[APOBEC3B,APOBEC3B,APOBEC3B]	[=40,=40,=40]	[ENST00000407298.7,ENST00000333467.4,ENST00000402182.7]	[protein_coding,protein_coding,protein_coding]
ENSG00000159216|RUNX1|199_6	1	[ENSG00000159216,ENSG00000159216,ENSG00000159216,ENSG00000159216]	[RUNX1,RUNX1,RUNX1,RUNX1]	[=40,=40,=40,=40]	[ENST00000358356.9,ENST00000300305.7,ENST00000675419.1,ENST00000344691.8]	[protein_coding,protein_coding,protein_coding,protein_coding]
ENSG00000169083|AR|284_8	1	[ENSG00000169083,ENSG00000169083,ENSG00000169083]	[AR,AR,AR]	[=40,=40,=40]	[ENST00000374690.9,ENST00000396044.8,ENST00000504326.5]	[protein_coding,protein_coding,protein_coding]
ENSG00000169083|AR|284_9	1	[ENSG00000169083,ENSG00000169083,ENSG00000169083]	[AR,AR,AR]	[=40,=40,=40]	[ENST00000374690.9,ENST00000396044.8,ENST00000504326.5]	[protein_coding,protein_coding,protein_coding]
ENSG00000169083|AR|284_10	1	[ENSG00000169083]	[AR]	[=40]	[ENST00000504326.5]	[protein_coding]
ENSG00000169083|AR|284_11	1	[ENSG00000169083]	[AR]	[=40]	[ENST00000504326.5]	[protein_coding]
ENSG00000169083|AR|284_12	1	[ENSG00000169083,ENSG00000169083]	[AR,AR]	[=40,=40]	[ENST00000374690.9,ENST00000396044.8]	[protein_coding,protein_coding]
ENSG00000169083|AR|284_13	1	[ENSG00000169083]	[AR]	[=40]	[ENST00000374690.9]	[protein_coding]
ENSG00000169083|AR|284_14	1	[ENSG00000169083]	[AR]	[=40]	[ENST00000374690.9]	[protein_coding]
ENSG00000169083|AR|284_15	1	[ENSG00000169083]	[AR]	[=40]	[ENST00000374690.9]	[protein_coding]
ENSG00000147168|IL2RG|1_1	1	[ENSG00000147168,ENSG00000147168]	[IL2RG,IL2RG]	[=40,=40]	[ENST00000374202.7,ENST00000482750.6]	[protein_coding,protein_coding]
ENSG00000147168|IL2RG|1_2	2	[ENSG00000147168,ENSG00000285171]	[IL2RG,ENSG00000285171]	[=40,=40]	[ENST00000374202.7,ENST00000646505.1]	[protein_coding,nonsense_mediated_decay]
ENSG00000196628|TCF4|281_5	1	[ENSG00000196628,ENSG00000196628,ENSG00000196628,ENSG00000196628,ENSG00000196628,ENSG00000196628,ENSG00000196628,ENSG00000196628,ENSG00000196628,ENSG00000196628,ENSG00000196628,ENSG00000196628,ENSG00000196628,ENSG00000196628,ENSG00000196628,ENSG00000196628,ENSG00000196628,ENSG00000196628,ENSG00000196628,ENSG00000196628,ENSG00000196628,ENSG00000196628,ENSG00000196628,ENSG00000196628,ENSG00000196628,ENSG00000196628,ENSG00000196628,ENSG00000196628,ENSG00000196628,ENSG00000196628,ENSG00000196628,ENSG00000196628]	[TCF4,TCF4,TCF4,TCF4,TCF4,TCF4,TCF4,TCF4,TCF4,TCF4,TCF4,TCF4,TCF4,TCF4,TCF4,TCF4,TCF4,TCF4,TCF4,TCF4,TCF4,TCF4,TCF4,TCF4,TCF4,TCF4,TCF4,TCF4,TCF4,TCF4,TCF4,TCF4]	[=40,=40,=40,=40,=40,=40,=40,=40,=40,=40,=40,=40,=40,=40,=40,=40,=40,=40,=40,=40,=40,=40,=40,=40,=40,=40,=40,=40,=40,=40,=40,=40]	[ENST00000635822.2,ENST00000629387.2,ENST00000398339.5,ENST00000626584.2,ENST00000637169.2,ENST00000457482.7,ENST00000564403.6,ENST00000636400.2,ENST00000570177.6,ENST00000537856.7,ENST00000570287.6,ENST00000564999.5,ENST00000568673.5,ENST00000564228.5,ENST00000568740.5,ENST00000565018.6,ENST00000544241.6,ENST00000643689.1,ENST00000540999.5,ENST00000356073.8,ENST00000537578.5,ENST00000543082.5,ENST00000616053.4,ENST00000354452.8,ENST00000561992.5,ENST00000561831.7,ENST00000567880.5,ENST00000636822.2,ENST00000566279.5,ENST00000566286.5,ENST00000638154.3,ENST00000675707.1]	[protein_coding,protein_coding,protein_coding,protein_coding,protein_coding,protein_coding,protein_coding,protein_coding,protein_coding,protein_coding,protein_coding,protein_coding,protein_coding,protein_coding,protein_coding,protein_coding,protein_coding,protein_coding,protein_coding,protein_coding,protein_coding,protein_coding,protein_coding,protein_coding,protein_coding,protein_coding,protein_coding,protein_coding,protein_coding,protein_coding,protein_coding,protein_coding]
ENSG00000182916|TCEAL7|117_4	1	[ENSG00000182916,ENSG00000182916]	[TCEAL7,TCEAL7]	[=40,=40]	[ENST00000332431.5,ENST00000372666.1]	[protein_coding,protein_coding]
ENSG00000182916|TCEAL7|117_5	1	[ENSG00000182916]	[TCEAL7]	[=40]	[ENST00000332431.5]	[protein_coding]
ENSG00000182916|TCEAL7|117_6	1	[ENSG00000182916]	[TCEAL7]	[=40]	[ENST00000332431.5]	[protein_coding]
ENSG00000049768|FOXP3|203_8	1	[ENSG00000049768,ENSG00000049768,ENSG00000049768,ENSG00000049768,ENSG00000049768]	[FOXP3,FOXP3,FOXP3,FOXP3,FOXP3]	[=40,=40,=40,=40,=40]	[ENST00000518685.6,ENST00000557224.6,ENST00000376199.7,ENST00000455775.7,ENST00000376207.10]	[protein_coding,protein_coding,protein_coding,protein_coding,protein_coding]
ENSG00000169083|AR|284_1	1	[ENSG00000169083,ENSG00000169083]	[AR,AR]	[=40,=40]	[ENST00000374690.9,ENST00000504326.5]	[protein_coding,protein_coding]
ENSG00000169083|AR|284_2	1	[ENSG00000169083,ENSG00000169083,ENSG00000169083]	[AR,AR,AR]	[=40,=40,=40]	[ENST00000374690.9,ENST00000396044.8,ENST00000504326.5]	[protein_coding,protein_coding,protein_coding]
ENSG00000169083|AR|284_3	1	[ENSG00000169083,ENSG00000169083,ENSG00000169083]	[AR,AR,AR]	[=40,=40,=40]	[ENST00000374690.9,ENST00000396044.8,ENST00000504326.5]	[protein_coding,protein_coding,protein_coding]
ENSG00000169083|AR|284_4	1	[ENSG00000169083,ENSG00000169083,ENSG00000169083]	[AR,AR,AR]	[=40,=40,=40]	[ENST00000374690.9,ENST00000396044.8,ENST00000504326.5]	[protein_coding,protein_coding,protein_coding]
ENSG00000169083|AR|284_5	1	[ENSG00000169083,ENSG00000169083,ENSG00000169083]	[AR,AR,AR]	[=40,=40,=40]	[ENST00000374690.9,ENST00000396044.8,ENST00000504326.5]	[protein_coding,protein_coding,protein_coding]
ENSG00000169083|AR|284_7	1	[ENSG00000169083,ENSG00000169083,ENSG00000169083]	[AR,AR,AR]	[=40,=40,=40]	[ENST00000374690.9,ENST00000396044.8,ENST00000504326.5]	[protein_coding,protein_coding,protein_coding]
ENSG00000183569|SERHL2|159_8	2	[ENSG00000293485,ENSG00000293485,ENSG00000293485,ENSG00000293485,ENSG00000183569,ENSG00000183569,ENSG00000293485,ENSG00000293485,ENSG00000293485,ENSG00000293485,ENSG00000293485]	[SERHL,SERHL,SERHL,SERHL,SERHL2,SERHL2,SERHL,SERHL,SERHL,SERHL,SERHL]	[=40,=40,=40,=40,=40,=40,=40,=40,=40,=40,=40]	[ENST00000702006.1,ENST00000729669.1,ENST00000729665.1,ENST00000729667.1,ENST00000340239.8,ENST00000327678.10,ENST00000701875.1,ENST00000359906.8,ENST00000729666.1,ENST00000729664.1,ENST00000684983.2]	[lncRNA,lncRNA,lncRNA,lncRNA,protein_coding,protein_coding,lncRNA,lncRNA,lncRNA,lncRNA,lncRNA]
ENSG00000077942|FBLN1|19_1	1	[ENSG00000077942,ENSG00000077942,ENSG00000077942,ENSG00000077942,ENSG00000077942]	[FBLN1,FBLN1,FBLN1,FBLN1,FBLN1]	[=40,=40,=40,=40,=40]	[ENST00000402984.7,ENST00000327858.11,ENST00000340923.9,ENST00000262722.11,ENST00000442170.6]	[protein_coding,protein_coding,protein_coding,protein_coding,protein_coding]
ENSG00000077942|FBLN1|19_2	1	[ENSG00000077942,ENSG00000077942,ENSG00000077942,ENSG00000077942,ENSG00000077942]	[FBLN1,FBLN1,FBLN1,FBLN1,FBLN1]	[=40,=40,=40,=40,=40]	[ENST00000402984.7,ENST00000327858.11,ENST00000340923.9,ENST00000262722.11,ENST00000442170.6]	[protein_coding,protein_coding,protein_coding,protein_coding,protein_coding]
ENSG00000077942|FBLN1|19_3	1	[ENSG00000077942,ENSG00000077942,ENSG00000077942,ENSG00000077942,ENSG00000077942]	[FBLN1,FBLN1,FBLN1,FBLN1,FBLN1]	[=40,=40,=40,=40,=40]	[ENST00000402984.7,ENST00000327858.11,ENST00000340923.9,ENST00000262722.11,ENST00000442170.6]	[protein_coding,protein_coding,protein_coding,protein_coding,protein_coding]
ENSG00000077942|FBLN1|19_4	1	[ENSG00000077942,ENSG00000077942,ENSG00000077942,ENSG00000077942,ENSG00000077942]	[FBLN1,FBLN1,FBLN1,FBLN1,FBLN1]	[=40,=40,=40,=40,=40]	[ENST00000402984.7,ENST00000327858.11,ENST00000340923.9,ENST00000262722.11,ENST00000442170.6]	[protein_coding,protein_coding,protein_coding,protein_coding,protein_coding]
ENSG00000077942|FBLN1|19_5	1	[ENSG00000077942,ENSG00000077942,ENSG00000077942,ENSG00000077942,ENSG00000077942]	[FBLN1,FBLN1,FBLN1,FBLN1,FBLN1]	[=40,=40,=40,=40,=40]	[ENST00000402984.7,ENST00000327858.11,ENST00000340923.9,ENST00000262722.11,ENST00000442170.6]	[protein_coding,protein_coding,protein_coding,protein_coding,protein_coding]
ENSG00000077942|FBLN1|19_6	1	[ENSG00000077942,ENSG00000077942,ENSG00000077942,ENSG00000077942,ENSG00000077942]	[FBLN1,FBLN1,FBLN1,FBLN1,FBLN1]	[=40,=40,=40,=40,=40]	[ENST00000402984.7,ENST00000327858.11,ENST00000340923.9,ENST00000262722.11,ENST00000442170.6]	[protein_coding,protein_coding,protein_coding,protein_coding,protein_coding]
ENSG00000077942|FBLN1|19_7	1	[ENSG00000077942,ENSG00000077942,ENSG00000077942,ENSG00000077942,ENSG00000077942]	[FBLN1,FBLN1,FBLN1,FBLN1,FBLN1]	[=40,=40,=40,=40,=40]	[ENST00000402984.7,ENST00000327858.11,ENST00000340923.9,ENST00000262722.11,ENST00000442170.6]	[protein_coding,protein_coding,protein_coding,protein_coding,protein_coding]
ENSG00000077942|FBLN1|19_8	1	[ENSG00000077942,ENSG00000077942,ENSG00000077942,ENSG00000077942,ENSG00000077942]	[FBLN1,FBLN1,FBLN1,FBLN1,FBLN1]	[=40,=40,=40,=40,=40]	[ENST00000402984.7,ENST00000327858.11,ENST00000340923.9,ENST00000262722.11,ENST00000442170.6]	[protein_coding,protein_coding,protein_coding,protein_coding,protein_coding]
ENSG00000185291|IL3RA|336_1	1	[ENSG00000185291,ENSG00000292332,ENSG00000185291,ENSG00000292332]	[IL3RA,IL3RA,IL3RA,IL3RA]	[=40,=40,=40,=40]	[ENST00000331035.10,ENST00000711219.1,ENST00000381469.7,ENST00000711217.1]	[protein_coding,protein_coding,protein_coding,protein_coding]
ENSG00000147168|IL2RG|1_3	2	[ENSG00000147168,ENSG00000147168,ENSG00000285171]	[IL2RG,IL2RG,ENSG00000285171]	[=40,=40,=40]	[ENST00000374202.7,ENST00000482750.6,ENST00000646505.1]	[protein_coding,protein_coding,nonsense_mediated_decay]
ENSG00000147168|IL2RG|1_4	2	[ENSG00000147168,ENSG00000147168,ENSG00000285171]	[IL2RG,IL2RG,ENSG00000285171]	[=40,=40,=40]	[ENST00000374202.7,ENST00000482750.6,ENST00000646505.1]	[protein_coding,protein_coding,nonsense_mediated_decay]
ENSG00000147168|IL2RG|1_5	2	[ENSG00000147168,ENSG00000147168,ENSG00000285171]	[IL2RG,IL2RG,ENSG00000285171]	[=40,=40,=40]	[ENST00000374202.7,ENST00000482750.6,ENST00000646505.1]	[protein_coding,protein_coding,nonsense_mediated_decay]
ENSG00000147168|IL2RG|1_6	2	[ENSG00000147168,ENSG00000147168,ENSG00000285171]	[IL2RG,IL2RG,ENSG00000285171]	[=40,=40,=40]	[ENST00000374202.7,ENST00000482750.6,ENST00000646505.1]	[protein_coding,protein_coding,nonsense_mediated_decay]
ENSG00000147168|IL2RG|1_7	2	[ENSG00000147168,ENSG00000147168,ENSG00000285171]	[IL2RG,IL2RG,ENSG00000285171]	[=40,=40,=40]	[ENST00000374202.7,ENST00000482750.6,ENST00000646505.1]	[protein_coding,protein_coding,nonsense_mediated_decay]
ENSG00000147168|IL2RG|1_8	2	[ENSG00000147168,ENSG00000147168,ENSG00000285171]	[IL2RG,IL2RG,ENSG00000285171]	[=40,=40,=40]	[ENST00000374202.7,ENST00000482750.6,ENST00000646505.1]	[protein_coding,protein_coding,nonsense_mediated_decay]
ENSG00000147168|IL2RG|1_9	2	[ENSG00000147168,ENSG00000147168,ENSG00000285171]	[IL2RG,IL2RG,ENSG00000285171]	[=40,=40,=40]	[ENST00000374202.7,ENST00000482750.6,ENST00000646505.1]	[protein_coding,protein_coding,nonsense_mediated_decay]
ENSG00000182916|TCEAL7|117_1	1	[ENSG00000182916,ENSG00000182916]	[TCEAL7,TCEAL7]	[=40,=40]	[ENST00000332431.5,ENST00000372666.1]	[protein_coding,protein_coding]
ENSG00000182916|TCEAL7|117_2	1	[ENSG00000182916,ENSG00000182916]	[TCEAL7,TCEAL7]	[=40,=40]	[ENST00000332431.5,ENST00000372666.1]	[protein_coding,protein_coding]
ENSG00000182916|TCEAL7|117_3	1	[ENSG00000182916,ENSG00000182916]	[TCEAL7,TCEAL7]	[=40,=40]	[ENST00000332431.5,ENST00000372666.1]	[protein_coding,protein_coding]
ENSG00000171466|ZNF562|66_6	1	[ENSG00000171466,ENSG00000171466,ENSG00000171466,ENSG00000171466]	[ZNF562,ZNF562,ZNF562,ZNF562]	[=40,=40,=40,=40]	[ENST00000293648.8,ENST00000590155.5,ENST00000587392.5,ENST00000453372.7]	[protein_coding,protein_coding,protein_coding,protein_coding]
ENSG00000171466|ZNF562|66_7	1	[ENSG00000171466,ENSG00000171466,ENSG00000171466]	[ZNF562,ZNF562,ZNF562]	[=40,=40,=40]	[ENST00000590155.5,ENST00000587392.5,ENST00000453372.7]	[protein_coding,protein_coding,protein_coding]
ENSG00000149294|NCAM1|297_4	1	[ENSG00000149294,ENSG00000149294,ENSG00000149294,ENSG00000149294,ENSG00000149294,ENSG00000149294,ENSG00000149294]	[NCAM1,NCAM1,NCAM1,NCAM1,NCAM1,NCAM1,NCAM1]	[=40,=40,=40,=40,=40,=40,=40]	[ENST00000621128.4,ENST00000621850.4,ENST00000316851.12,ENST00000619839.4,ENST00000531044.5,ENST00000401611.6,ENST00000529356.5]	[protein_coding,protein_coding,protein_coding,protein_coding,protein_coding,protein_coding,protein_coding]
ENSG00000149294|NCAM1|297_5	1	[ENSG00000149294,ENSG00000149294,ENSG00000149294,ENSG00000149294,ENSG00000149294,ENSG00000149294,ENSG00000149294]	[NCAM1,NCAM1,NCAM1,NCAM1,NCAM1,NCAM1,NCAM1]	[=40,=40,=40,=40,=40,=40,=40]	[ENST00000621128.4,ENST00000621850.4,ENST00000316851.12,ENST00000619839.4,ENST00000531044.5,ENST00000401611.6,ENST00000529356.5]	[protein_coding,protein_coding,protein_coding,protein_coding,protein_coding,protein_coding,protein_coding]
ENSG00000149294|NCAM1|297_6	1	[ENSG00000149294,ENSG00000149294,ENSG00000149294,ENSG00000149294,ENSG00000149294,ENSG00000149294,ENSG00000149294]	[NCAM1,NCAM1,NCAM1,NCAM1,NCAM1,NCAM1,NCAM1]	[=40,=40,=40,=40,=40,=40,=40]	[ENST00000621128.4,ENST00000621850.4,ENST00000316851.12,ENST00000619839.4,ENST00000531044.5,ENST00000401611.6,ENST00000529356.5]	[protein_coding,protein_coding,protein_coding,protein_coding,protein_coding,protein_coding,protein_coding]
ENSG00000149294|NCAM1|297_7	1	[ENSG00000149294,ENSG00000149294,ENSG00000149294,ENSG00000149294,ENSG00000149294,ENSG00000149294,ENSG00000149294]	[NCAM1,NCAM1,NCAM1,NCAM1,NCAM1,NCAM1,NCAM1]	[=40,=40,=40,=40,=40,=40,=40]	[ENST00000621128.4,ENST00000621850.4,ENST00000316851.12,ENST00000619839.4,ENST00000531044.5,ENST00000401611.6,ENST00000529356.5]	[protein_coding,protein_coding,protein_coding,protein_coding,protein_coding,protein_coding,protein_coding]
ENSG00000149294|NCAM1|297_8	1	[ENSG00000149294,ENSG00000149294,ENSG00000149294,ENSG00000149294,ENSG00000149294,ENSG00000149294,ENSG00000149294]	[NCAM1,NCAM1,NCAM1,NCAM1,NCAM1,NCAM1,NCAM1]	[=40,=40,=40,=40,=40,=40,=40]	[ENST00000621128.4,ENST00000621850.4,ENST00000316851.12,ENST00000619839.4,ENST00000531044.5,ENST00000401611.6,ENST00000529356.5]	[protein_coding,protein_coding,protein_coding,protein_coding,protein_coding,protein_coding,protein_coding]
ENSG00000102554|KLF5|161_1	1	[ENSG00000102554,ENSG00000102554]	[KLF5,KLF5]	[=40,=40]	[ENST00000377687.6,ENST00000539231.5]	[protein_coding,protein_coding]
ENSG00000102554|KLF5|161_2	1	[ENSG00000102554,ENSG00000102554]	[KLF5,KLF5]	[=40,=40]	[ENST00000377687.6,ENST00000539231.5]	[protein_coding,protein_coding]
ENSG00000102554|KLF5|161_3	1	[ENSG00000102554,ENSG00000102554]	[KLF5,KLF5]	[=40,=40]	[ENST00000377687.6,ENST00000539231.5]	[protein_coding,protein_coding]
ENSG00000102554|KLF5|161_4	1	[ENSG00000102554,ENSG00000102554]	[KLF5,KLF5]	[=40,=40]	[ENST00000377687.6,ENST00000539231.5]	[protein_coding,protein_coding]
ENSG00000102554|KLF5|161_5	1	[ENSG00000102554,ENSG00000102554]	[KLF5,KLF5]	[=40,=40]	[ENST00000377687.6,ENST00000539231.5]	[protein_coding,protein_coding]
ENSG00000102554|KLF5|161_6	1	[ENSG00000102554,ENSG00000102554]	[KLF5,KLF5]	[=40,=40]	[ENST00000377687.6,ENST00000539231.5]	[protein_coding,protein_coding]
ENSG00000102554|KLF5|161_7	1	[ENSG00000102554,ENSG00000102554]	[KLF5,KLF5]	[=40,=40]	[ENST00000377687.6,ENST00000539231.5]	[protein_coding,protein_coding]
ENSG00000159216|RUNX1|199_7	1	[ENSG00000159216,ENSG00000159216,ENSG00000159216,ENSG00000159216,ENSG00000159216]	[RUNX1,RUNX1,RUNX1,RUNX1,RUNX1]	[=40,=40,=40,=40,=40]	[ENST00000399240.5,ENST00000358356.9,ENST00000300305.7,ENST00000675419.1,ENST00000344691.8]	[protein_coding,protein_coding,protein_coding,protein_coding,protein_coding]
ENSG00000159216|RUNX1|199_8	1	[ENSG00000159216,ENSG00000159216,ENSG00000159216,ENSG00000159216,ENSG00000159216]	[RUNX1,RUNX1,RUNX1,RUNX1,RUNX1]	[=40,=40,=40,=40,=40]	[ENST00000399240.5,ENST00000358356.9,ENST00000300305.7,ENST00000675419.1,ENST00000344691.8]	[protein_coding,protein_coding,protein_coding,protein_coding,protein_coding]
ENSG00000159216|RUNX1|199_9	1	[ENSG00000159216,ENSG00000159216,ENSG00000159216,ENSG00000159216,ENSG00000159216]	[RUNX1,RUNX1,RUNX1,RUNX1,RUNX1]	[=40,=40,=40,=40,=40]	[ENST00000399240.5,ENST00000358356.9,ENST00000300305.7,ENST00000675419.1,ENST00000344691.8]	[protein_coding,protein_coding,protein_coding,protein_coding,protein_coding]
ENSG00000159216|RUNX1|199_10	1	[ENSG00000159216,ENSG00000159216,ENSG00000159216,ENSG00000159216,ENSG00000159216]	[RUNX1,RUNX1,RUNX1,RUNX1,RUNX1]	[=40,=40,=40,=40,=40]	[ENST00000399240.5,ENST00000358356.9,ENST00000300305.7,ENST00000675419.1,ENST00000344691.8]	[protein_coding,protein_coding,protein_coding,protein_coding,protein_coding]
ENSG00000159216|RUNX1|199_11	1	[ENSG00000159216,ENSG00000159216]	[RUNX1,RUNX1]	[=40,=40]	[ENST00000358356.9,ENST00000344691.8]	[protein_coding,protein_coding]
ENSG00000182240|BACE2|77_1	1	[ENSG00000182240,ENSG00000182240,ENSG00000182240]	[BACE2,BACE2,BACE2]	[=40,=40,=40]	[ENST00000347667.5,ENST00000328735.10,ENST00000330333.11]	[protein_coding,protein_coding,protein_coding]
ENSG00000182240|BACE2|77_2	1	[ENSG00000182240,ENSG00000182240,ENSG00000182240]	[BACE2,BACE2,BACE2]	[=40,=40,=40]	[ENST00000347667.5,ENST00000328735.10,ENST00000330333.11]	[protein_coding,protein_coding,protein_coding]
ENSG00000182240|BACE2|77_3	1	[ENSG00000182240,ENSG00000182240,ENSG00000182240]	[BACE2,BACE2,BACE2]	[=40,=40,=40]	[ENST00000347667.5,ENST00000328735.10,ENST00000330333.11]	[protein_coding,protein_coding,protein_coding]
ENSG00000182240|BACE2|77_4	1	[ENSG00000182240,ENSG00000182240,ENSG00000182240]	[BACE2,BACE2,BACE2]	[=40,=40,=40]	[ENST00000347667.5,ENST00000328735.10,ENST00000330333.11]	[protein_coding,protein_coding,protein_coding]
ENSG00000182240|BACE2|77_5	1	[ENSG00000182240,ENSG00000182240,ENSG00000182240]	[BACE2,BACE2,BACE2]	[=40,=40,=40]	[ENST00000347667.5,ENST00000328735.10,ENST00000330333.11]	[protein_coding,protein_coding,protein_coding]
ENSG00000102172|SMS|136_4	2	[ENSG00000102172,ENSG00000102172,ENSG00000251342]	[SMS,SMS,ENSG00000251342]	[=40,=40,=39X1]	[ENST00000404933.7,ENST00000379404.5,ENST00000513990.1]	[protein_coding,protein_coding,processed_pseudogene]
ENSG00000102172|SMS|136_5	4	[ENSG00000249779,ENSG00000213080,ENSG00000102172,ENSG00000232389,ENSG00000102172]	[ENSG00000249779,ENSG00000213080,SMS,ENSG00000232389,SMS]	[=40,=40,=40,=5X1=34,=40]	[ENST00000514009.1,ENST00000425270.1,ENST00000404933.7,ENST00000454078.1,ENST00000379404.5]	[processed_pseudogene,processed_pseudogene,protein_coding,processed_pseudogene,protein_coding]
ENSG00000102172|SMS|136_6	1	[ENSG00000102172,ENSG00000102172]	[SMS,SMS]	[=40,=40]	[ENST00000404933.7,ENST00000379404.5]	[protein_coding,protein_coding]
ENSG00000102172|SMS|136_7	2	[ENSG00000213080,ENSG00000102172,ENSG00000102172]	[ENSG00000213080,SMS,SMS]	[=40,=40,=40]	[ENST00000425270.1,ENST00000379404.5,ENST00000404933.7]	[processed_pseudogene,protein_coding,protein_coding]
ENSG00000102172|SMS|136_8	3	[ENSG00000213080,ENSG00000102172,ENSG00000102172,ENSG00000232389]	[ENSG00000213080,SMS,SMS,ENSG00000232389]	[=35X1=4,=40,=40,=34X6]	[ENST00000425270.1,ENST00000404933.7,ENST00000379404.5,ENST00000454078.1]	[processed_pseudogene,protein_coding,protein_coding,processed_pseudogene]
ENSG00000049768|FOXP3|203_1	1	[ENSG00000049768]	[FOXP3]	[=40]	[ENST00000376207.10]	[protein_coding]
ENSG00000049768|FOXP3|203_2	1	[ENSG00000049768]	[FOXP3]	[=40]	[ENST00000376207.10]	[protein_coding]
ENSG00000049768|FOXP3|203_3	1	[ENSG00000049768]	[FOXP3]	[=40]	[ENST00000376207.10]	[protein_coding]
ENSG00000049768|FOXP3|203_4	1	[ENSG00000049768]	[FOXP3]	[=40]	[ENST00000376207.10]	[protein_coding]
ENSG00000049768|FOXP3|203_5	1	[ENSG00000049768]	[FOXP3]	[=40]	[ENST00000557224.6]	[protein_coding]
ENSG00000185291|IL3RA|336_3	1	[ENSG00000185291,ENSG00000292332,ENSG00000185291,ENSG00000292332]	[IL3RA,IL3RA,IL3RA,IL3RA]	[=40,=40,=40,=40]	[ENST00000331035.10,ENST00000711219.1,ENST00000381469.7,ENST00000711217.1]	[protein_coding,protein_coding,protein_coding,protein_coding]
ENSG00000185291|IL3RA|336_4	1	[ENSG00000185291,ENSG00000292332,ENSG00000185291,ENSG00000292332]	[IL3RA,IL3RA,IL3RA,IL3RA]	[=40,=40,=40,=40]	[ENST00000331035.10,ENST00000711219.1,ENST00000381469.7,ENST00000711217.1]	[protein_coding,protein_coding,protein_coding,protein_coding]
ENSG00000185291|IL3RA|336_5	1	[ENSG00000185291,ENSG00000292332,ENSG00000185291,ENSG00000292332]	[IL3RA,IL3RA,IL3RA,IL3RA]	[=40,=40,=40,=40]	[ENST00000331035.10,ENST00000711219.1,ENST00000381469.7,ENST00000711217.1]	[protein_coding,protein_coding,protein_coding,protein_coding]
ENSG00000185291|IL3RA|336_6	1	[ENSG00000185291,ENSG00000292332,ENSG00000185291,ENSG00000292332]	[IL3RA,IL3RA,IL3RA,IL3RA]	[=40,=40,=40,=40]	[ENST00000331035.10,ENST00000711219.1,ENST00000381469.7,ENST00000711217.1]	[protein_coding,protein_coding,protein_coding,protein_coding]
ENSG00000185291|IL3RA|336_7	1	[ENSG00000185291,ENSG00000292332,ENSG00000185291,ENSG00000292332]	[IL3RA,IL3RA,IL3RA,IL3RA]	[=40,=40,=40,=40]	[ENST00000331035.10,ENST00000711219.1,ENST00000381469.7,ENST00000711217.1]	[protein_coding,protein_coding,protein_coding,protein_coding]
ENSG00000185291|IL3RA|336_8	1	[ENSG00000185291,ENSG00000292332,ENSG00000185291,ENSG00000292332]	[IL3RA,IL3RA,IL3RA,IL3RA]	[=40,=40,=40,=40]	[ENST00000331035.10,ENST00000711219.1,ENST00000381469.7,ENST00000711217.1]	[protein_coding,protein_coding,protein_coding,protein_coding]
ENSG00000102172|SMS|136_1	3	[ENSG00000102172,ENSG00000213080,ENSG00000232389,ENSG00000102172]	[SMS,ENSG00000213080,ENSG00000232389,SMS]	[=40,=40,=35X1=4,=40]	[ENST00000379404.5,ENST00000425270.1,ENST00000454078.1,ENST00000404933.7]	[protein_coding,processed_pseudogene,processed_pseudogene,protein_coding]
ENSG00000102172|SMS|136_2	4	[ENSG00000213080,ENSG00000251342,ENSG00000232389,ENSG00000102172,ENSG00000102172]	[ENSG00000213080,ENSG00000251342,ENSG00000232389,SMS,SMS]	[=38X2,=32X8,=40,=40,=40]	[ENST00000425270.1,ENST00000513990.1,ENST00000454078.1,ENST00000404933.7,ENST00000379404.5]	[processed_pseudogene,processed_pseudogene,processed_pseudogene,protein_coding,protein_coding]
ENSG00000102172|SMS|136_3	1	[ENSG00000102172,ENSG00000102172]	[SMS,SMS]	[=40,=40]	[ENST00000404933.7,ENST00000379404.5]	[protein_coding,protein_coding]
ENSG00000187134|AKR1C1|123_5	1	[ENSG00000187134]	[AKR1C1]	[=40]	[ENST00000380859.1]	[protein_coding]
ENSG00000170421|KRT8|211_5	16	[ENSG00000230716,ENSG00000242841,ENSG00000258828,ENSG00000170421,ENSG00000250148,ENSG00000233579,ENSG00000254285,ENSG00000271647,ENSG00000241416,ENSG00000170421,ENSG00000240668,ENSG00000235286,ENSG00000257528,ENSG00000250221,ENSG00000170421,ENSG00000260731,ENSG00000255815,ENSG00000258948,ENSG00000170421,ENSG00000170421]	[KRT8P7,KRT8P35,KRT8P2,KRT8,KRT8P31,KRT8P15,KRT8P3,KRT8P47,KRT8P13,KRT8,KRT8P36,ENSG00000235286,KRT8P19,KRT8P32,KRT8,KRT8P22,KRT8P11,KRT8P1,KRT8,KRT8]	[=34X1=5,=4X1=35,=40,=40,=3X1=33X3,=34X1=5,=40,=32X1=7,=30X2=8,=40,=40,=35X1=4,=7X1=26X1=5,=7X1=24X1=7,=40,X4=5X1=30,=40,=8X1=23X1=7,=40,=40]	[ENST00000533003.1,ENST00000483942.1,ENST00000556193.2,ENST00000293308.11,ENST00000504812.1,ENST00000425226.1,ENST00000519669.1,ENST00000604727.1,ENST00000463294.1,ENST00000552551.5,ENST00000489121.1,ENST00000425960.1,ENST00000551916.1,ENST00000512863.1,ENST00000692008.1,ENST00000562317.1,ENST00000409686.2,ENST00000557533.2,ENST00000552150.5,ENST00000546897.5]	[processed_pseudogene,processed_pseudogene,processed_pseudogene,protein_coding,processed_pseudogene,processed_pseudogene,processed_pseudogene,processed_pseudogene,processed_pseudogene,protein_coding,processed_pseudogene,processed_pseudogene,processed_pseudogene,processed_pseudogene,protein_coding,processed_pseudogene,processed_pseudogene,processed_pseudogene,protein_coding,protein_coding]
ENSG00000170421|KRT8|211_6	17	[ENSG00000259470,ENSG00000267573,ENSG00000235124,ENSG00000255815,ENSG00000224520,ENSG00000170421,ENSG00000260799,ENSG00000235286,ENSG00000260731,ENSG00000214930,ENSG00000254285,ENSG00000220378,ENSG00000170421,ENSG00000241416,ENSG00000271647,ENSG00000170421,ENSG00000250221,ENSG00000170421,ENSG00000170421,ENSG00000218186,ENSG00000214282]	[KRT8P9,KRT8P5,KRT8P17,KRT8P11,KRT8P45,KRT8,KRT8P50,ENSG00000235286,KRT8P22,KRT8P6,KRT8P3,KRT8P42,KRT8,KRT8P13,KRT8P47,KRT8,KRT8P32,KRT8,KRT8,KRT8P43,KRT8P14]	[=31X1=8,X5=3X1=31,=40,=9X1=22X1=3X1=3,=40,=40,X5=4X1=21X1=1X1=6,=30X1=1X1=7,=40,=30X1=8X1,=40,=40,=40,=6X2=24X1=7,=31X1=8,=40,=40,=40,=40,X3=31X1=5,X4=35X1]	[ENST00000558927.2,ENST00000592443.1,ENST00000453110.1,ENST00000409686.2,ENST00000414328.2,ENST00000293308.11,ENST00000562022.1,ENST00000425960.1,ENST00000562317.1,ENST00000399259.2,ENST00000519669.1,ENST00000405771.3,ENST00000552551.5,ENST00000463294.1,ENST00000604727.1,ENST00000692008.1,ENST00000512863.1,ENST00000552150.5,ENST00000546897.5,ENST00000406052.2,ENST00000414254.1]	[processed_pseudogene,processed_pseudogene,processed_pseudogene,processed_pseudogene,processed_pseudogene,protein_coding,processed_pseudogene,processed_pseudogene,processed_pseudogene,processed_pseudogene,processed_pseudogene,processed_pseudogene,protein_coding,processed_pseudogene,processed_pseudogene,protein_coding,processed_pseudogene,protein_coding,protein_coding,processed_pseudogene,processed_pseudogene]
ENSG00000170421|KRT8|211_7	1	[ENSG00000170421,ENSG00000170421,ENSG00000170421,ENSG00000170421,ENSG00000170421]	[KRT8,KRT8,KRT8,KRT8,KRT8]	[=40,=40,=40,=40,=40]	[ENST00000692008.1,ENST00000552150.5,ENST00000546897.5,ENST00000293308.11,ENST00000552551.5]	[protein_coding,protein_coding,protein_coding,protein_coding,protein_coding]
ENSG00000135480|KRT7|342_2	1	[ENSG00000135480]	[KRT7]	[=40]	[ENST00000331817.6]	[protein_coding]
ENSG00000135480|KRT7|342_3	1	[ENSG00000135480]	[KRT7]	[=40]	[ENST00000331817.6]	[protein_coding]
ENSG00000135480|KRT7|342_4	1	[ENSG00000135480]	[KRT7]	[=40]	[ENST00000331817.6]	[protein_coding]
ENSG00000135480|KRT7|342_5	1	[ENSG00000135480]	[KRT7]	[=40]	[ENST00000331817.6]	[protein_coding]
ENSG00000124466|LYPD3|92_1	1	[ENSG00000124466]	[LYPD3]	[=40]	[ENST00000244333.4]	[protein_coding]
ENSG00000124466|LYPD3|92_2	1	[ENSG00000124466]	[LYPD3]	[=40]	[ENST00000244333.4]	[protein_coding]
ENSG00000124466|LYPD3|92_3	1	[ENSG00000124466]	[LYPD3]	[=40]	[ENST00000244333.4]	[protein_coding]
ENSG00000124466|LYPD3|92_4	1	[ENSG00000124466]	[LYPD3]	[=40]	[ENST00000244333.4]	[protein_coding]
ENSG00000124466|LYPD3|92_5	1	[ENSG00000124466]	[LYPD3]	[=40]	[ENST00000244333.4]	[protein_coding]
ENSG00000130208|APOC1|105_1	1	[ENSG00000130208,ENSG00000130208,ENSG00000130208,ENSG00000130208,ENSG00000130208]	[APOC1,APOC1,APOC1,APOC1,APOC1]	[=40,=40,=40,=40,=40]	[ENST00000592885.5,ENST00000586638.5,ENST00000588750.5,ENST00000592535.6,ENST00000588802.5]	[protein_coding,protein_coding,protein_coding,protein_coding,protein_coding]
ENSG00000130208|APOC1|105_2	2	[ENSG00000130208,ENSG00000130208,ENSG00000291128,ENSG00000130208,ENSG00000130208,ENSG00000130208,ENSG00000130208,ENSG00000291128]	[APOC1,APOC1,APOC1P1,APOC1,APOC1,APOC1,APOC1,APOC1P1]	[=40,=40,=3X1=36,=40,=40,=40,=40,=3X1=36]	[ENST00000592885.5,ENST00000586638.5,ENST00000701959.2,ENST00000588750.5,ENST00000592535.6,ENST00000588802.5,ENST00000589781.1,ENST00000574565.2]	[protein_coding,protein_coding,lncRNA,protein_coding,protein_coding,protein_coding,protein_coding,lncRNA]
ENSG00000269404|SPIB|179_1	1	[ENSG00000269404,ENSG00000269404,ENSG00000269404,ENSG00000269404]	[SPIB,SPIB,SPIB,SPIB]	[=40,=40,=40,=40]	[ENST00000270632.7,ENST00000595883.6,ENST00000439922.6,ENST00000596074.5]	[protein_coding,protein_coding,protein_coding,protein_coding]
ENSG00000269404|SPIB|179_2	1	[ENSG00000269404,ENSG00000269404,ENSG00000269404,ENSG00000269404]	[SPIB,SPIB,SPIB,SPIB]	[=40,=40,=40,=40]	[ENST00000270632.7,ENST00000595883.6,ENST00000439922.6,ENST00000596074.5]	[protein_coding,protein_coding,protein_coding,protein_coding]
ENSG00000269404|SPIB|179_3	1	[ENSG00000269404,ENSG00000269404,ENSG00000269404]	[SPIB,SPIB,SPIB]	[=40,=40,=40]	[ENST00000270632.7,ENST00000595883.6,ENST00000439922.6]	[protein_coding,protein_coding,protein_coding]
ENSG00000124216|SNAI1|23_4	1	[ENSG00000124216]	[SNAI1]	[=40]	[ENST00000244050.3]	[protein_coding]
ENSG00000124216|SNAI1|23_5	1	[ENSG00000124216]	[SNAI1]	[=40]	[ENST00000244050.3]	[protein_coding]
ENSG00000124216|SNAI1|23_6	1	[ENSG00000124216]	[SNAI1]	[=40]	[ENST00000244050.3]	[protein_coding]
ENSG00000203883|SOX18|307_1	1	[ENSG00000203883]	[SOX18]	[=40]	[ENST00000340356.9]	[protein_coding]
ENSG00000203883|SOX18|307_2	1	[ENSG00000203883]	[SOX18]	[=40]	[ENST00000340356.9]	[protein_coding]
ENSG00000203883|SOX18|307_3	1	[ENSG00000203883]	[SOX18]	[=40]	[ENST00000340356.9]	[protein_coding]
ENSG00000159212|CLIC6|34_1	1	[ENSG00000159212,ENSG00000159212]	[CLIC6,CLIC6]	[=40,=40]	[ENST00000349499.3,ENST00000360731.7]	[protein_coding,protein_coding]
ENSG00000159212|CLIC6|34_2	1	[ENSG00000159212,ENSG00000159212]	[CLIC6,CLIC6]	[=40,=40]	[ENST00000349499.3,ENST00000360731.7]	[protein_coding,protein_coding]
ENSG00000159212|CLIC6|34_3	1	[ENSG00000159212,ENSG00000159212]	[CLIC6,CLIC6]	[=40,=40]	[ENST00000349499.3,ENST00000360731.7]	[protein_coding,protein_coding]
ENSG00000159212|CLIC6|34_4	1	[ENSG00000159212,ENSG00000159212]	[CLIC6,CLIC6]	[=40,=40]	[ENST00000349499.3,ENST00000360731.7]	[protein_coding,protein_coding]
ENSG00000179750|APOBEC3B|330_3	1	[ENSG00000179750,ENSG00000179750,ENSG00000179750]	[APOBEC3B,APOBEC3B,APOBEC3B]	[=40,=40,=40]	[ENST00000407298.7,ENST00000333467.4,ENST00000402182.7]	[protein_coding,protein_coding,protein_coding]
ENSG00000179750|APOBEC3B|330_4	2	[ENSG00000128394,ENSG00000179750,ENSG00000179750,ENSG00000179750]	[APOBEC3F,APOBEC3B,APOBEC3B,APOBEC3B]	[=40,=40,=40,=40]	[ENST00000308521.10,ENST00000407298.7,ENST00000333467.4,ENST00000402182.7]	[protein_coding,protein_coding,protein_coding,protein_coding]
ENSG00000179750|APOBEC3B|330_5	2	[ENSG00000128394,ENSG00000179750,ENSG00000179750,ENSG00000179750]	[APOBEC3F,APOBEC3B,APOBEC3B,APOBEC3B]	[=40,=40,=40,=40]	[ENST00000308521.10,ENST00000407298.7,ENST00000333467.4,ENST00000402182.7]	[protein_coding,protein_coding,protein_coding,protein_coding]
ENSG00000145390|USP53|47_3	1	[ENSG00000145390,ENSG00000145390,ENSG00000145390]	[USP53,USP53,USP53]	[=40,=40,=40]	[ENST00000692078.1,ENST00000274030.11,ENST00000450251.6]	[protein_coding,protein_coding,protein_coding]
ENSG00000145390|USP53|47_4	1	[ENSG00000145390,ENSG00000145390,ENSG00000145390]	[USP53,USP53,USP53]	[=40,=40,=40]	[ENST00000692078.1,ENST00000274030.11,ENST00000450251.6]	[protein_coding,protein_coding,protein_coding]
ENSG00000145390|USP53|47_5	1	[ENSG00000145390,ENSG00000145390,ENSG00000145390]	[USP53,USP53,USP53]	[=40,=40,=40]	[ENST00000692078.1,ENST00000274030.11,ENST00000450251.6]	[protein_coding,protein_coding,protein_coding]
ENSG00000145390|USP53|47_6	1	[ENSG00000145390,ENSG00000145390,ENSG00000145390]	[USP53,USP53,USP53]	[=40,=40,=40]	[ENST00000692078.1,ENST00000274030.11,ENST00000450251.6]	[protein_coding,protein_coding,protein_coding]
ENSG00000178776|C5orf46|133_1	1	[ENSG00000178776]	[C5orf46]	[=40]	[ENST00000318315.5]	[protein_coding]
ENSG00000178776|C5orf46|133_2	1	[ENSG00000178776]	[C5orf46]	[=40]	[ENST00000318315.5]	[protein_coding]
ENSG00000178776|C5orf46|133_3	1	[ENSG00000178776]	[C5orf46]	[=40]	[ENST00000318315.5]	[protein_coding]
ENSG00000178776|C5orf46|133_4	1	[ENSG00000178776]	[C5orf46]	[=40]	[ENST00000515291.1]	[protein_coding]
ENSG00000178776|C5orf46|133_5	1	[ENSG00000178776,ENSG00000178776]	[C5orf46,C5orf46]	[=40,=40]	[ENST00000515291.1,ENST00000318315.5]	[protein_coding,protein_coding]
ENSG00000204472|AIF1|21_1	1	[ENSG00000204472]	[AIF1]	[=40]	[ENST00000376059.8]	[protein_coding]
ENSG00000204472|AIF1|21_2	1	[ENSG00000204472]	[AIF1]	[=40]	[ENST00000376059.8]	[protein_coding]
ENSG00000204472|AIF1|21_3	1	[ENSG00000204472]	[AIF1]	[=40]	[ENST00000376059.8]	[protein_coding]
ENSG00000204472|AIF1|21_4	1	[ENSG00000204472,ENSG00000204472]	[AIF1,AIF1]	[=40,=40]	[ENST00000376049.4,ENST00000376059.8]	[protein_coding,protein_coding]
ENSG00000204472|AIF1|21_5	1	[ENSG00000204472,ENSG00000204472]	[AIF1,AIF1]	[=40,=40]	[ENST00000376049.4,ENST00000376059.8]	[protein_coding,protein_coding]
ENSG00000204472|AIF1|21_6	1	[ENSG00000204472,ENSG00000204472]	[AIF1,AIF1]	[=40,=40]	[ENST00000376049.4,ENST00000376059.8]	[protein_coding,protein_coding]
ENSG00000204472|AIF1|21_7	1	[ENSG00000204472,ENSG00000204472]	[AIF1,AIF1]	[=40,=40]	[ENST00000376049.4,ENST00000376059.8]	[protein_coding,protein_coding]
ENSG00000137309|HMGA1|233_1	2	[ENSG00000137309,ENSG00000137309,ENSG00000137309,ENSG00000233440,ENSG00000137309,ENSG00000137309,ENSG00000137309,ENSG00000137309]	[HMGA1,HMGA1,HMGA1,HMGA1P6,HMGA1,HMGA1,HMGA1,HMGA1]	[=40,=40,=40,=33X1=4X2,=40,=40,=40,=40]	[ENST00000703809.1,ENST00000374116.3,ENST00000347617.10,ENST00000418454.2,ENST00000311487.9,ENST00000703808.1,ENST00000447654.5,ENST00000401473.7]	[protein_coding,protein_coding,protein_coding,processed_pseudogene,protein_coding,protein_coding,protein_coding,protein_coding]
ENSG00000137309|HMGA1|233_2	5	[ENSG00000248641,ENSG00000137309,ENSG00000258011,ENSG00000137309,ENSG00000137309,ENSG00000236683,ENSG00000137309,ENSG00000137309,ENSG00000233440,ENSG00000137309,ENSG00000137309]	[HMGA1P2,HMGA1,HMGA1P3,HMGA1,HMGA1,HMGA1P1,HMGA1,HMGA1,HMGA1P6,HMGA1,HMGA1]	[=40,=40,=40,=40,=40,=40,=40,=40,=32X1=7,=40,=40]	[ENST00000430198.2,ENST00000703809.1,ENST00000549577.2,ENST00000374116.3,ENST00000347617.10,ENST00000415560.1,ENST00000311487.9,ENST00000703808.1,ENST00000418454.2,ENST00000447654.5,ENST00000401473.7]	[processed_pseudogene,protein_coding,processed_pseudogene,protein_coding,protein_coding,processed_pseudogene,protein_coding,protein_coding,processed_pseudogene,protein_coding,protein_coding]
ENSG00000137309|HMGA1|233_3	2	[ENSG00000236683,ENSG00000137309,ENSG00000137309,ENSG00000137309,ENSG00000137309,ENSG00000137309,ENSG00000137309]	[HMGA1P1,HMGA1,HMGA1,HMGA1,HMGA1,HMGA1,HMGA1]	[=7X2=22X1=1X1=6,=40,=40,=40,=40,=40,=40]	[ENST00000415560.1,ENST00000703809.1,ENST00000374116.3,ENST00000347617.10,ENST00000311487.9,ENST00000447654.5,ENST00000401473.7]	[processed_pseudogene,protein_coding,protein_coding,protein_coding,protein_coding,protein_coding,protein_coding]
ENSG00000006128|TAC1|151_8	1	[ENSG00000006128,ENSG00000006128,ENSG00000006128]	[TAC1,TAC1,TAC1]	[=40,=40,=40]	[ENST00000350485.8,ENST00000319273.10,ENST00000346867.4]	[protein_coding,protein_coding,protein_coding]
ENSG00000105974|CAV1|339_1	1	[ENSG00000105974,ENSG00000105974,ENSG00000105974,ENSG00000105974,ENSG00000105974,ENSG00000105974]	[CAV1,CAV1,CAV1,CAV1,CAV1,CAV1]	[=40,=40,=40,=40,=40,=40]	[ENST00000405348.6,ENST00000393470.1,ENST00000614113.5,ENST00000393468.1,ENST00000341049.7,ENST00000393467.1]	[protein_coding,protein_coding,protein_coding,protein_coding,protein_coding,protein_coding]
ENSG00000105974|CAV1|339_2	1	[ENSG00000105974,ENSG00000105974,ENSG00000105974,ENSG00000105974,ENSG00000105974,ENSG00000105974]	[CAV1,CAV1,CAV1,CAV1,CAV1,CAV1]	[=40,=40,=40,=40,=40,=40]	[ENST00000405348.6,ENST00000393470.1,ENST00000614113.5,ENST00000393468.1,ENST00000341049.7,ENST00000393467.1]	[protein_coding,protein_coding,protein_coding,protein_coding,protein_coding,protein_coding]
ENSG00000105974|CAV1|339_3	1	[ENSG00000105974,ENSG00000105974,ENSG00000105974,ENSG00000105974,ENSG00000105974,ENSG00000105974]	[CAV1,CAV1,CAV1,CAV1,CAV1,CAV1]	[=40,=40,=40,=40,=40,=40]	[ENST00000405348.6,ENST00000393470.1,ENST00000614113.5,ENST00000393468.1,ENST00000341049.7,ENST00000393467.1]	[protein_coding,protein_coding,protein_coding,protein_coding,protein_coding,protein_coding]
ENSG00000105974|CAV1|339_4	1	[ENSG00000105974,ENSG00000105974,ENSG00000105974,ENSG00000105974,ENSG00000105974,ENSG00000105974]	[CAV1,CAV1,CAV1,CAV1,CAV1,CAV1]	[=40,=40,=40,=40,=40,=40]	[ENST00000405348.6,ENST00000393470.1,ENST00000614113.5,ENST00000393468.1,ENST00000341049.7,ENST00000393467.1]	[protein_coding,protein_coding,protein_coding,protein_coding,protein_coding,protein_coding]
ENSG00000105974|CAV1|339_5	1	[ENSG00000105974,ENSG00000105974,ENSG00000105974,ENSG00000105974,ENSG00000105974,ENSG00000105974]	[CAV1,CAV1,CAV1,CAV1,CAV1,CAV1]	[=40,=40,=40,=40,=40,=40]	[ENST00000405348.6,ENST00000393470.1,ENST00000614113.5,ENST00000393468.1,ENST00000341049.7,ENST00000393467.1]	[protein_coding,protein_coding,protein_coding,protein_coding,protein_coding,protein_coding]
ENSG00000105677|TMEM147|39_1	1	[ENSG00000105677,ENSG00000105677,ENSG00000105677]	[TMEM147,TMEM147,TMEM147]	[=40,=40,=40]	[ENST00000392205.2,ENST00000222284.10,ENST00000392204.6]	[protein_coding,protein_coding,protein_coding]
ENSG00000105677|TMEM147|39_2	1	[ENSG00000105677,ENSG00000105677,ENSG00000105677]	[TMEM147,TMEM147,TMEM147]	[=40,=40,=40]	[ENST00000392205.2,ENST00000222284.10,ENST00000392204.6]	[protein_coding,protein_coding,protein_coding]
ENSG00000105677|TMEM147|39_3	1	[ENSG00000105677,ENSG00000105677,ENSG00000105677]	[TMEM147,TMEM147,TMEM147]	[=40,=40,=40]	[ENST00000392205.2,ENST00000222284.10,ENST00000392204.6]	[protein_coding,protein_coding,protein_coding]
ENSG00000105677|TMEM147|39_4	1	[ENSG00000105677,ENSG00000105677,ENSG00000105677]	[TMEM147,TMEM147,TMEM147]	[=40,=40,=40]	[ENST00000392205.2,ENST00000222284.10,ENST00000392204.6]	[protein_coding,protein_coding,protein_coding]
ENSG00000105677|TMEM147|39_5	1	[ENSG00000105677,ENSG00000105677,ENSG00000105677]	[TMEM147,TMEM147,TMEM147]	[=40,=40,=40]	[ENST00000392205.2,ENST00000222284.10,ENST00000392204.6]	[protein_coding,protein_coding,protein_coding]
ENSG00000105677|TMEM147|39_6	1	[ENSG00000105677]	[TMEM147]	[=40]	[ENST00000392205.2]	[protein_coding]
ENSG00000125810|CD93|33_7	1	[ENSG00000125810]	[CD93]	[=40]	[ENST00000246006.5]	[protein_coding]
ENSG00000125810|CD93|33_8	1	[ENSG00000125810]	[CD93]	[=40]	[ENST00000246006.5]	[protein_coding]
ENSG00000124145|SDC4|73_1	1	[ENSG00000124145]	[SDC4]	[=40]	[ENST00000372733.3]	[protein_coding]
ENSG00000124145|SDC4|73_2	1	[ENSG00000124145]	[SDC4]	[=40]	[ENST00000372733.3]	[protein_coding]
ENSG00000124145|SDC4|73_3	1	[ENSG00000124145]	[SDC4]	[=40]	[ENST00000372733.3]	[protein_coding]
ENSG00000124145|SDC4|73_4	1	[ENSG00000124145]	[SDC4]	[=40]	[ENST00000372733.3]	[protein_coding]
ENSG00000124145|SDC4|73_5	1	[ENSG00000124145]	[SDC4]	[=40]	[ENST00000372733.3]	[protein_coding]
ENSG00000124145|SDC4|73_6	1	[ENSG00000124145]	[SDC4]	[=40]	[ENST00000372733.3]	[protein_coding]
ENSG00000124145|SDC4|73_7	1	[ENSG00000124145]	[SDC4]	[=40]	[ENST00000372733.3]	[protein_coding]
ENSG00000124145|SDC4|73_8	1	[ENSG00000124145]	[SDC4]	[=40]	[ENST00000372733.3]	[protein_coding]
ENSG00000182240|BACE2|77_6	1	[ENSG00000182240,ENSG00000182240,ENSG00000182240]	[BACE2,BACE2,BACE2]	[=40,=40,=40]	[ENST00000347667.5,ENST00000328735.10,ENST00000330333.11]	[protein_coding,protein_coding,protein_coding]
ENSG00000182240|BACE2|77_7	1	[ENSG00000182240,ENSG00000182240,ENSG00000182240]	[BACE2,BACE2,BACE2]	[=40,=40,=40]	[ENST00000347667.5,ENST00000328735.10,ENST00000330333.11]	[protein_coding,protein_coding,protein_coding]
ENSG00000182240|BACE2|77_8	1	[ENSG00000182240,ENSG00000182240,ENSG00000182240]	[BACE2,BACE2,BACE2]	[=40,=40,=40]	[ENST00000347667.5,ENST00000328735.10,ENST00000330333.11]	[protein_coding,protein_coding,protein_coding]
ENSG00000128283|CDC42EP1|240_1	1	[ENSG00000128283]	[CDC42EP1]	[=40]	[ENST00000249014.5]	[protein_coding]
ENSG00000128283|CDC42EP1|240_2	1	[ENSG00000128283]	[CDC42EP1]	[=40]	[ENST00000249014.5]	[protein_coding]
ENSG00000128383|APOBEC3A|276_1	1	[ENSG00000128383]	[APOBEC3A]	[=40]	[ENST00000402255.5]	[protein_coding]
ENSG00000128383|APOBEC3A|276_2	1	[ENSG00000128383,ENSG00000128383]	[APOBEC3A,APOBEC3A]	[=40,=40]	[ENST00000249116.7,ENST00000402255.5]	[protein_coding,protein_coding]
ENSG00000128383|APOBEC3A|276_3	1	[ENSG00000128383,ENSG00000128383]	[APOBEC3A,APOBEC3A]	[=40,=40]	[ENST00000249116.7,ENST00000402255.5]	[protein_coding,protein_coding]
ENSG00000128383|APOBEC3A|276_4	1	[ENSG00000128383,ENSG00000128383]	[APOBEC3A,APOBEC3A]	[=40,=40]	[ENST00000249116.7,ENST00000402255.5]	[protein_coding,protein_coding]
ENSG00000128383|APOBEC3A|276_5	2	[ENSG00000128383,ENSG00000179750,ENSG00000179750,ENSG00000179750,ENSG00000128383]	[APOBEC3A,APOBEC3B,APOBEC3B,APOBEC3B,APOBEC3A]	[=40,=40,X7=33,=40,=40]	[ENST00000249116.7,ENST00000407298.7,ENST00000402182.7,ENST00000333467.4,ENST00000402255.5]	[protein_coding,protein_coding,protein_coding,protein_coding,protein_coding]
ENSG00000196628|TCF4|281_8	1	[ENSG00000196628,ENSG00000196628,ENSG00000196628,ENSG00000196628,ENSG00000196628,ENSG00000196628,ENSG00000196628,ENSG00000196628,ENSG00000196628,ENSG00000196628,ENSG00000196628,ENSG00000196628,ENSG00000196628,ENSG00000196628,ENSG00000196628,ENSG00000196628,ENSG00000196628,ENSG00000196628,ENSG00000196628,ENSG00000196628,ENSG00000196628,ENSG00000196628,ENSG00000196628,ENSG00000196628,ENSG00000196628,ENSG00000196628,ENSG00000196628,ENSG00000196628,ENSG00000196628,ENSG00000196628,ENSG00000196628,ENSG00000196628]	[TCF4,TCF4,TCF4,TCF4,TCF4,TCF4,TCF4,TCF4,TCF4,TCF4,TCF4,TCF4,TCF4,TCF4,TCF4,TCF4,TCF4,TCF4,TCF4,TCF4,TCF4,TCF4,TCF4,TCF4,TCF4,TCF4,TCF4,TCF4,TCF4,TCF4,TCF4,TCF4]	[=40,=40,=40,=40,=40,=40,=40,=40,=40,=40,=40,=40,=40,=40,=40,=40,=40,=40,=40,=40,=40,=40,=40,=40,=40,=40,=40,=40,=40,=40,=40,=40]	[ENST00000635822.2,ENST00000629387.2,ENST00000398339.5,ENST00000626584.2,ENST00000637169.2,ENST00000457482.7,ENST00000564403.6,ENST00000636400.2,ENST00000570177.6,ENST00000537856.7,ENST00000570287.6,ENST00000564999.5,ENST00000568673.5,ENST00000564228.5,ENST00000568740.5,ENST00000565018.6,ENST00000544241.6,ENST00000643689.1,ENST00000540999.5,ENST00000356073.8,ENST00000537578.5,ENST00000543082.5,ENST00000616053.4,ENST00000354452.8,ENST00000561992.5,ENST00000561831.7,ENST00000567880.5,ENST00000636822.2,ENST00000566279.5,ENST00000566286.5,ENST00000638154.3,ENST00000675707.1]	[protein_coding,protein_coding,protein_coding,protein_coding,protein_coding,protein_coding,protein_coding,protein_coding,protein_coding,protein_coding,protein_coding,protein_coding,protein_coding,protein_coding,protein_coding,protein_coding,protein_coding,protein_coding,protein_coding,protein_coding,protein_coding,protein_coding,protein_coding,protein_coding,protein_coding,protein_coding,protein_coding,protein_coding,protein_coding,protein_coding,protein_coding,protein_coding]
ENSG00000239961|LILRA4|150_4	1	[ENSG00000239961]	[LILRA4]	[=40]	[ENST00000291759.5]	[protein_coding]
ENSG00000239961|LILRA4|150_5	1	[ENSG00000239961]	[LILRA4]	[=40]	[ENST00000291759.5]	[protein_coding]
ENSG00000239961|LILRA4|150_6	1	[ENSG00000239961]	[LILRA4]	[=40]	[ENST00000291759.5]	[protein_coding]
ENSG00000239961|LILRA4|150_7	1	[ENSG00000239961]	[LILRA4]	[=40]	[ENST00000291759.5]	[protein_coding]
ENSG00000125810|CD93|33_1	1	[ENSG00000125810]	[CD93]	[=40]	[ENST00000246006.5]	[protein_coding]
ENSG00000125810|CD93|33_2	1	[ENSG00000125810]	[CD93]	[=40]	[ENST00000246006.5]	[protein_coding]
ENSG00000125810|CD93|33_3	1	[ENSG00000125810]	[CD93]	[=40]	[ENST00000246006.5]	[protein_coding]
ENSG00000125810|CD93|33_4	1	[ENSG00000125810]	[CD93]	[=40]	[ENST00000246006.5]	[protein_coding]
ENSG00000125810|CD93|33_5	1	[ENSG00000125810]	[CD93]	[=40]	[ENST00000246006.5]	[protein_coding]
ENSG00000125810|CD93|33_6	1	[ENSG00000125810]	[CD93]	[=40]	[ENST00000246006.5]	[protein_coding]
ENSG00000105974|CAV1|339_6	1	[ENSG00000105974,ENSG00000105974,ENSG00000105974,ENSG00000105974]	[CAV1,CAV1,CAV1,CAV1]	[=40,=40,=40,=40]	[ENST00000393467.1,ENST00000405348.6,ENST00000614113.5,ENST00000341049.7]	[protein_coding,protein_coding,protein_coding,protein_coding]
ENSG00000105974|CAV1|339_7	1	[ENSG00000105974,ENSG00000105974,ENSG00000105974]	[CAV1,CAV1,CAV1]	[=40,=40,=40]	[ENST00000393467.1,ENST00000405348.6,ENST00000341049.7]	[protein_coding,protein_coding,protein_coding]
ENSG00000105974|CAV1|339_8	1	[ENSG00000105974,ENSG00000105974,ENSG00000105974]	[CAV1,CAV1,CAV1]	[=40,=40,=40]	[ENST00000393467.1,ENST00000405348.6,ENST00000341049.7]	[protein_coding,protein_coding,protein_coding]
ENSG00000105894|PTN|24_1	1	[ENSG00000105894,ENSG00000105894,ENSG00000105894]	[PTN,PTN,PTN]	[=40,=40,=40]	[ENST00000393083.2,ENST00000699293.1,ENST00000348225.7]	[protein_coding,protein_coding,protein_coding]
ENSG00000173801|JUP|213_8	1	[ENSG00000173801,ENSG00000173801,ENSG00000173801]	[JUP,JUP,JUP]	[=40,=40,=40]	[ENST00000310706.9,ENST00000393931.8,ENST00000393930.5]	[protein_coding,protein_coding,protein_coding]
ENSG00000131477|RAMP2|312_1	1	[ENSG00000131477,ENSG00000131477,ENSG00000131477]	[RAMP2,RAMP2,RAMP2]	[=40,=40,=40]	[ENST00000587142.5,ENST00000253796.10,ENST00000589683.5]	[protein_coding,protein_coding,protein_coding]
ENSG00000095066|HOOK2|111_1	1	[ENSG00000095066,ENSG00000095066]	[HOOK2,HOOK2]	[=40,=40]	[ENST00000264827.9,ENST00000397668.8]	[protein_coding,protein_coding]
ENSG00000095066|HOOK2|111_2	1	[ENSG00000095066,ENSG00000095066]	[HOOK2,HOOK2]	[=40,=40]	[ENST00000264827.9,ENST00000397668.8]	[protein_coding,protein_coding]
ENSG00000095066|HOOK2|111_3	1	[ENSG00000095066,ENSG00000095066]	[HOOK2,HOOK2]	[=40,=40]	[ENST00000264827.9,ENST00000397668.8]	[protein_coding,protein_coding]
ENSG00000095066|HOOK2|111_4	1	[ENSG00000095066,ENSG00000095066]	[HOOK2,HOOK2]	[=40,=40]	[ENST00000264827.9,ENST00000397668.8]	[protein_coding,protein_coding]
ENSG00000095066|HOOK2|111_5	1	[ENSG00000095066,ENSG00000095066]	[HOOK2,HOOK2]	[=40,=40]	[ENST00000264827.9,ENST00000397668.8]	[protein_coding,protein_coding]
ENSG00000095066|HOOK2|111_6	1	[ENSG00000095066,ENSG00000095066]	[HOOK2,HOOK2]	[=40,=40]	[ENST00000264827.9,ENST00000397668.8]	[protein_coding,protein_coding]
ENSG00000095066|HOOK2|111_7	1	[ENSG00000095066,ENSG00000095066]	[HOOK2,HOOK2]	[=40,=40]	[ENST00000264827.9,ENST00000397668.8]	[protein_coding,protein_coding]
ENSG00000123146|ADGRE5|317_1	1	[ENSG00000123146,ENSG00000123146,ENSG00000123146]	[ADGRE5,ADGRE5,ADGRE5]	[=40,=40,=40]	[ENST00000357355.7,ENST00000242786.6,ENST00000358600.7]	[protein_coding,protein_coding,protein_coding]
ENSG00000123146|ADGRE5|317_2	1	[ENSG00000123146,ENSG00000123146,ENSG00000123146]	[ADGRE5,ADGRE5,ADGRE5]	[=40,=40,=40]	[ENST00000357355.7,ENST00000242786.6,ENST00000358600.7]	[protein_coding,protein_coding,protein_coding]
ENSG00000123146|ADGRE5|317_3	1	[ENSG00000123146,ENSG00000123146,ENSG00000123146]	[ADGRE5,ADGRE5,ADGRE5]	[=40,=40,=40]	[ENST00000357355.7,ENST00000242786.6,ENST00000358600.7]	[protein_coding,protein_coding,protein_coding]
ENSG00000105677|TMEM147|39_7	1	[ENSG00000105677,ENSG00000105677]	[TMEM147,TMEM147]	[=40,=40]	[ENST00000222284.10,ENST00000392204.6]	[protein_coding,protein_coding]
ENSG00000105677|TMEM147|39_8	1	[ENSG00000105677,ENSG00000105677]	[TMEM147,TMEM147]	[=40,=40]	[ENST00000222284.10,ENST00000392204.6]	[protein_coding,protein_coding]
ENSG00000086548|CEACAM6|156_1	1	[ENSG00000086548]	[CEACAM6]	[=40]	[ENST00000199764.7]	[protein_coding]
ENSG00000086548|CEACAM6|156_2	4	[ENSG00000079385,ENSG00000086548,ENSG00000079385,ENSG00000124469,ENSG00000079385,ENSG00000079385,ENSG00000079385,ENSG00000079385,ENSG00000267881]	[CEACAM1,CEACAM6,CEACAM1,CEACAM8,CEACAM1,CEACAM1,CEACAM1,CEACAM1,ENSG00000267881]	[=7X1=23X9,=40,=7X1=23X9,X1=5X2=26X6,=7X1=23X9,=7X1=23X9,=7X1=23X9,=7X1=23X9,=40]	[ENST00000403461.5,ENST00000199764.7,ENST00000403444.7,ENST00000244336.10,ENST00000358394.7,ENST00000599389.1,ENST00000352591.9,ENST00000161559.11,ENST00000435837.2]	[protein_coding,protein_coding,protein_coding,protein_coding,protein_coding,protein_coding,protein_coding,protein_coding,protein_coding]
ENSG00000086548|CEACAM6|156_3	1	[ENSG00000086548]	[CEACAM6]	[=40]	[ENST00000199764.7]	[protein_coding]
ENSG00000086548|CEACAM6|156_4	1	[ENSG00000086548]	[CEACAM6]	[=40]	[ENST00000199764.7]	[protein_coding]
ENSG00000086548|CEACAM6|156_5	1	[ENSG00000086548]	[CEACAM6]	[=40]	[ENST00000199764.7]	[protein_coding]
ENSG00000086548|CEACAM6|156_6	1	[ENSG00000086548]	[CEACAM6]	[=40]	[ENST00000199764.7]	[protein_coding]
ENSG00000086548|CEACAM6|156_7	1	[ENSG00000086548]	[CEACAM6]	[=40]	[ENST00000199764.7]	[protein_coding]
ENSG00000086548|CEACAM6|156_8	1	[ENSG00000086548]	[CEACAM6]	[=40]	[ENST00000199764.7]	[protein_coding]
ENSG00000087245|MMP2|118_3	1	[ENSG00000087245,ENSG00000087245,ENSG00000087245,ENSG00000087245]	[MMP2,MMP2,MMP2,MMP2]	[=40,=40,=40,=40]	[ENST00000543485.5,ENST00000219070.9,ENST00000570308.5,ENST00000437642.6]	[protein_coding,protein_coding,protein_coding,protein_coding]
ENSG00000087245|MMP2|118_4	1	[ENSG00000087245,ENSG00000087245,ENSG00000087245,ENSG00000087245]	[MMP2,MMP2,MMP2,MMP2]	[=40,=40,=40,=40]	[ENST00000543485.5,ENST00000219070.9,ENST00000570308.5,ENST00000437642.6]	[protein_coding,protein_coding,protein_coding,protein_coding]
ENSG00000108244|KRT23|124_4	1	[ENSG00000108244,ENSG00000108244]	[KRT23,KRT23]	[=40,=40]	[ENST00000436344.7,ENST00000209718.8]	[protein_coding,protein_coding]
ENSG00000108244|KRT23|124_5	1	[ENSG00000108244,ENSG00000108244]	[KRT23,KRT23]	[=40,=40]	[ENST00000436344.7,ENST00000209718.8]	[protein_coding,protein_coding]
ENSG00000108244|KRT23|124_6	1	[ENSG00000108244,ENSG00000108244]	[KRT23,KRT23]	[=40,=40]	[ENST00000436344.7,ENST00000209718.8]	[protein_coding,protein_coding]
ENSG00000108244|KRT23|124_7	1	[ENSG00000108244,ENSG00000108244]	[KRT23,KRT23]	[=40,=40]	[ENST00000436344.7,ENST00000209718.8]	[protein_coding,protein_coding]
ENSG00000108244|KRT23|124_8	1	[ENSG00000108244,ENSG00000108244]	[KRT23,KRT23]	[=40,=40]	[ENST00000436344.7,ENST00000209718.8]	[protein_coding,protein_coding]
ENSG00000186847|KRT14|348_1	6	[ENSG00000290977,ENSG00000290977,ENSG00000290978,ENSG00000186832,ENSG00000186847,ENSG00000226145,ENSG00000227300]	[ENSG00000290977,ENSG00000290977,ENSG00000290978,KRT16,KRT14,KRT16P6,KRT16P2]	[=37X3,=37X3,=4X1=32X3,=37X3,=40,=37X3,=4X1=32X3]	[ENST00000753685.1,ENST00000417510.5,ENST00000793438.1,ENST00000301653.9,ENST00000167586.7,ENST00000425692.6,ENST00000414673.5]	[lncRNA,lncRNA,lncRNA,protein_coding,protein_coding,transcribed_unprocessed_pseudogene,transcribed_unprocessed_pseudogene]
ENSG00000186847|KRT14|348_2	1	[ENSG00000186847]	[KRT14]	[=40]	[ENST00000167586.7]	[protein_coding]
ENSG00000186847|KRT14|348_3	1	[ENSG00000186847]	[KRT14]	[=40]	[ENST00000167586.7]	[protein_coding]
ENSG00000186847|KRT14|348_4	3	[ENSG00000226145,ENSG00000290977,ENSG00000290977,ENSG00000186847]	[KRT16P6,ENSG00000290977,ENSG00000290977,KRT14]	[=40,=40,=40,=40]	[ENST00000425692.6,ENST00000753685.1,ENST00000417510.5,ENST00000167586.7]	[transcribed_unprocessed_pseudogene,lncRNA,lncRNA,protein_coding]
ENSG00000186847|KRT14|348_5	1	[ENSG00000186847]	[KRT14]	[=40]	[ENST00000167586.7]	[protein_coding]
ENSG00000183569|SERHL2|159_1	2	[ENSG00000293485,ENSG00000293485,ENSG00000293485,ENSG00000293485,ENSG00000293485,ENSG00000183569,ENSG00000293485,ENSG00000183569,ENSG00000183569,ENSG00000293485,ENSG00000293485,ENSG00000293485,ENSG00000293485,ENSG00000293485,ENSG00000293485,ENSG00000293485,ENSG00000172250]	[SERHL,SERHL,SERHL,SERHL,SERHL,SERHL2,SERHL,SERHL2,SERHL2,SERHL,SERHL,SERHL,SERHL,SERHL,SERHL,SERHL,SERHL]	[=40,=40,=40,=40,=40,=40,=40,=40,=40,=40,=40,=40,=40,=40,=40,=40,=40]	[ENST00000702006.1,ENST00000729669.1,ENST00000729665.1,ENST00000729671.1,ENST00000729667.1,ENST00000340239.8,ENST00000729672.1,ENST00000335879.5,ENST00000327678.10,ENST00000701240.1,ENST00000701875.1,ENST00000359906.8,ENST00000729666.1,ENST00000729664.1,ENST00000729670.1,ENST00000684983.2,ENST00000642172.1]	[lncRNA,lncRNA,lncRNA,lncRNA,lncRNA,protein_coding,lncRNA,protein_coding,protein_coding,lncRNA,lncRNA,lncRNA,lncRNA,lncRNA,lncRNA,lncRNA,transcribed_unitary_pseudogene]
ENSG00000183569|SERHL2|159_2	2	[ENSG00000293485,ENSG00000293485,ENSG00000183569,ENSG00000183569,ENSG00000183569,ENSG00000293485,ENSG00000293485,ENSG00000293485,ENSG00000293485,ENSG00000172250]	[SERHL,SERHL,SERHL2,SERHL2,SERHL2,SERHL,SERHL,SERHL,SERHL,SERHL]	[=40,=40,=40,=40,=40,=40,=40,=40,=40,=40]	[ENST00000729665.1,ENST00000729671.1,ENST00000340239.8,ENST00000335879.5,ENST00000327678.10,ENST00000701240.1,ENST00000359906.8,ENST00000729664.1,ENST00000729670.1,ENST00000642172.1]	[lncRNA,lncRNA,protein_coding,protein_coding,protein_coding,lncRNA,lncRNA,lncRNA,lncRNA,transcribed_unitary_pseudogene]
ENSG00000183569|SERHL2|159_3	2	[ENSG00000293485,ENSG00000293485,ENSG00000293485,ENSG00000293485,ENSG00000183569,ENSG00000183569,ENSG00000183569,ENSG00000183569,ENSG00000293485,ENSG00000293485,ENSG00000293485,ENSG00000293485,ENSG00000293485,ENSG00000293485,ENSG00000293485,ENSG00000172250]	[SERHL,SERHL,SERHL,SERHL,SERHL2,SERHL2,SERHL2,SERHL2,SERHL,SERHL,SERHL,SERHL,SERHL,SERHL,SERHL,SERHL]	[=40,=40,=40,=40,=40,=40,=40,=40,=40,=40,=40,=40,=40,=40,=40,=40]	[ENST00000702006.1,ENST00000729669.1,ENST00000729665.1,ENST00000729667.1,ENST00000340239.8,ENST00000407614.8,ENST00000335879.5,ENST00000327678.10,ENST00000701240.1,ENST00000701875.1,ENST00000359906.8,ENST00000729666.1,ENST00000729664.1,ENST00000729670.1,ENST00000684983.2,ENST00000642172.1]	[lncRNA,lncRNA,lncRNA,lncRNA,protein_coding,protein_coding,protein_coding,protein_coding,lncRNA,lncRNA,lncRNA,lncRNA,lncRNA,lncRNA,lncRNA,transcribed_unitary_pseudogene]
ENSG00000183569|SERHL2|159_4	2	[ENSG00000183569,ENSG00000183569,ENSG00000183569,ENSG00000293485,ENSG00000293485,ENSG00000293485,ENSG00000183569,ENSG00000293485,ENSG00000293485,ENSG00000293485,ENSG00000172250,ENSG00000293485,ENSG00000293485,ENSG00000293485]	[SERHL2,SERHL2,SERHL2,SERHL,SERHL,SERHL,SERHL2,SERHL,SERHL,SERHL,SERHL,SERHL,SERHL,SERHL]	[=40,=40,=40,X1=29X1=9,X1=29X1=9,X1=29X1=9,=40,X1=29X1=9,X1=29X1=9,X1=29X1=9,X1=29X1=9,X1=29X1=9,X1=29X1=9,X1=29X1=9]	[ENST00000340239.8,ENST00000407614.8,ENST00000335879.5,ENST00000359906.8,ENST00000729664.1,ENST00000729667.1,ENST00000327678.10,ENST00000684983.2,ENST00000701875.1,ENST00000729666.1,ENST00000642172.1,ENST00000702006.1,ENST00000729669.1,ENST00000729665.1]	[protein_coding,protein_coding,protein_coding,lncRNA,lncRNA,lncRNA,protein_coding,lncRNA,lncRNA,lncRNA,transcribed_unitary_pseudogene,lncRNA,lncRNA,lncRNA]
ENSG00000183569|SERHL2|159_5	2	[ENSG00000293485,ENSG00000293485,ENSG00000293485,ENSG00000293485,ENSG00000183569,ENSG00000183569,ENSG00000183569,ENSG00000183569,ENSG00000293485,ENSG00000293485,ENSG00000293485,ENSG00000293485,ENSG00000293485,ENSG00000172250]	[SERHL,SERHL,SERHL,SERHL,SERHL2,SERHL2,SERHL2,SERHL2,SERHL,SERHL,SERHL,SERHL,SERHL,SERHL]	[=40,=40,=40,=40,=40,=40,=40,=40,=40,=40,=40,=40,=40,=40]	[ENST00000702006.1,ENST00000729669.1,ENST00000729665.1,ENST00000729667.1,ENST00000340239.8,ENST00000407614.8,ENST00000335879.5,ENST00000327678.10,ENST00000701875.1,ENST00000359906.8,ENST00000729666.1,ENST00000729664.1,ENST00000684983.2,ENST00000642172.1]	[lncRNA,lncRNA,lncRNA,lncRNA,protein_coding,protein_coding,protein_coding,protein_coding,lncRNA,lncRNA,lncRNA,lncRNA,lncRNA,transcribed_unitary_pseudogene]
ENSG00000183569|SERHL2|159_6	2	[ENSG00000293485,ENSG00000293485,ENSG00000293485,ENSG00000293485,ENSG00000183569,ENSG00000183569,ENSG00000183569,ENSG00000183569,ENSG00000293485,ENSG00000293485,ENSG00000293485,ENSG00000293485,ENSG00000293485,ENSG00000172250]	[SERHL,SERHL,SERHL,SERHL,SERHL2,SERHL2,SERHL2,SERHL2,SERHL,SERHL,SERHL,SERHL,SERHL,SERHL]	[=40,=40,=40,=40,=40,=40,=40,=40,=40,=40,=40,=40,=40,=40]	[ENST00000702006.1,ENST00000729669.1,ENST00000729665.1,ENST00000729667.1,ENST00000340239.8,ENST00000407614.8,ENST00000335879.5,ENST00000327678.10,ENST00000701875.1,ENST00000359906.8,ENST00000729666.1,ENST00000729664.1,ENST00000684983.2,ENST00000642172.1]	[lncRNA,lncRNA,lncRNA,lncRNA,protein_coding,protein_coding,protein_coding,protein_coding,lncRNA,lncRNA,lncRNA,lncRNA,lncRNA,transcribed_unitary_pseudogene]
ENSG00000183569|SERHL2|159_7	2	[ENSG00000293485,ENSG00000293485,ENSG00000293485,ENSG00000293485,ENSG00000183569,ENSG00000183569,ENSG00000183569,ENSG00000293485,ENSG00000293485,ENSG00000293485,ENSG00000293485,ENSG00000293485]	[SERHL,SERHL,SERHL,SERHL,SERHL2,SERHL2,SERHL2,SERHL,SERHL,SERHL,SERHL,SERHL]	[=40,=40,=40,=40,=40,=40,=40,=40,=40,=40,=40,=40]	[ENST00000702006.1,ENST00000729669.1,ENST00000729665.1,ENST00000729667.1,ENST00000340239.8,ENST00000407614.8,ENST00000327678.10,ENST00000701875.1,ENST00000359906.8,ENST00000729666.1,ENST00000729664.1,ENST00000684983.2]	[lncRNA,lncRNA,lncRNA,lncRNA,protein_coding,protein_coding,protein_coding,lncRNA,lncRNA,lncRNA,lncRNA,lncRNA]
ENSG00000170421|KRT8|211_3	24	[ENSG00000131095,ENSG00000235024,ENSG00000258828,ENSG00000224928,ENSG00000214282,ENSG00000170421,ENSG00000131095,ENSG00000264663,ENSG00000271602,ENSG00000241416,ENSG00000242841,ENSG00000213771,ENSG00000260799,ENSG00000254285,ENSG00000213069,ENSG00000267573,ENSG00000131095,ENSG00000170421,ENSG00000167767,ENSG00000257844,ENSG00000167767,ENSG00000170421,ENSG00000248231,ENSG00000131095,ENSG00000304440,ENSG00000248568,ENSG00000170421,ENSG00000271647,ENSG00000213538,ENSG00000170421,ENSG00000224520,ENSG00000131095,ENSG00000230716]	[GFAP,CDK5R2-AS1,KRT8P2,KRT8P30,KRT8P14,KRT8,GFAP,KRT8P34,KRT8P49,KRT8P13,KRT8P35,KRT8P37,KRT8P50,KRT8P3,KRT8P40,KRT8P5,GFAP,KRT8,KRT80,KRT90P,KRT80,KRT8,KRT8P4,GFAP,ENSG00000304440,KRT8P48,KRT8,KRT8P47,KRT8P41,KRT8,KRT8P45,GFAP,KRT8P7]	[=35X1=4,=40,=40,=40,=6X1=1X1=31,=40,=35X1=4,=8X1=21X1=9,=5X1=32X2,=8X1=31,=8X1=31,=40,=5X1=3X1=23X1=6,=40,=5X1=2X1=31,=8X1=31,=35X1=4,=40,=33X1=6,X2=6X1=31,=33X1=6,=40,=8X1=31,=35X1=4,=40,=38X2,=40,X6=29X1=4,=9X1=30,=40,X3=3X1=25X1=7,=35X1=4,=9X1=30]	[ENST00000639277.1,ENST00000715607.2,ENST00000556193.2,ENST00000432100.1,ENST00000414254.1,ENST00000293308.11,ENST00000253408.11,ENST00000577607.1,ENST00000604166.1,ENST00000463294.1,ENST00000483942.1,ENST00000451609.1,ENST00000562022.1,ENST00000519669.1,ENST00000392131.3,ENST00000592443.1,ENST00000435360.8,ENST00000552551.5,ENST00000394815.3,ENST00000549264.3,ENST00000313234.9,ENST00000692008.1,ENST00000509735.1,ENST00000588735.3,ENST00000803407.1,ENST00000515599.1,ENST00000552150.5,ENST00000604727.1,ENST00000533985.1,ENST00000546897.5,ENST00000414328.2,ENST00000638281.1,ENST00000533003.1]	[protein_coding,lncRNA,processed_pseudogene,transcribed_processed_pseudogene,processed_pseudogene,protein_coding,protein_coding,processed_pseudogene,processed_pseudogene,processed_pseudogene,processed_pseudogene,transcribed_processed_pseudogene,processed_pseudogene,processed_pseudogene,processed_pseudogene,processed_pseudogene,protein_coding,protein_coding,protein_coding,unprocessed_pseudogene,protein_coding,protein_coding,processed_pseudogene,protein_coding,lncRNA,processed_pseudogene,protein_coding,processed_pseudogene,processed_pseudogene,protein_coding,processed_pseudogene,protein_coding,processed_pseudogene]
ENSG00000161249|DMKN|201_1	1	[ENSG00000161249,ENSG00000161249,ENSG00000161249,ENSG00000161249]	[DMKN,DMKN,DMKN,DMKN]	[=40,=40,=40,=40]	[ENST00000436012.5,ENST00000339686.8,ENST00000408915.6,ENST00000402589.6]	[protein_coding,protein_coding,protein_coding,protein_coding]
ENSG00000161249|DMKN|201_2	1	[ENSG00000161249]	[DMKN]	[=40]	[ENST00000602781.5]	[protein_coding]
ENSG00000161249|DMKN|201_3	1	[ENSG00000161249,ENSG00000161249]	[DMKN,DMKN]	[=40,=40]	[ENST00000602781.5,ENST00000492341.6]	[protein_coding,protein_coding]
ENSG00000161249|DMKN|201_4	1	[ENSG00000161249,ENSG00000161249,ENSG00000161249,ENSG00000161249,ENSG00000161249,ENSG00000161249,ENSG00000161249,ENSG00000161249,ENSG00000161249,ENSG00000161249,ENSG00000161249,ENSG00000161249,ENSG00000161249]	[DMKN,DMKN,DMKN,DMKN,DMKN,DMKN,DMKN,DMKN,DMKN,DMKN,DMKN,DMKN,DMKN]	[=40,=40,=40,=40,=40,=40,=40,=40,=40,=40,=40,=40,=40]	[ENST00000429837.5,ENST00000419602.5,ENST00000402589.6,ENST00000492341.6,ENST00000408915.6,ENST00000602781.5,ENST00000436012.5,ENST00000414866.6,ENST00000339686.8,ENST00000480502.5,ENST00000443640.5,ENST00000467637.5,ENST00000472252.6]	[protein_coding,protein_coding,protein_coding,protein_coding,protein_coding,protein_coding,protein_coding,protein_coding,protein_coding,protein_coding,protein_coding,protein_coding,protein_coding]
ENSG00000161249|DMKN|201_5	1	[ENSG00000161249,ENSG00000161249,ENSG00000161249,ENSG00000161249,ENSG00000161249,ENSG00000161249,ENSG00000161249,ENSG00000161249]	[DMKN,DMKN,DMKN,DMKN,DMKN,DMKN,DMKN,DMKN]	[=40,=40,=40,=40,=40,=40,=40,=40]	[ENST00000458071.5,ENST00000488892.5,ENST00000418261.5,ENST00000461300.5,ENST00000392206.6,ENST00000447113.6,ENST00000474928.5,ENST00000424570.6]	[protein_coding,protein_coding,protein_coding,protein_coding,protein_coding,protein_coding,protein_coding,protein_coding]
ENSG00000105369|CD79A|197_1	1	[ENSG00000105369,ENSG00000105369,ENSG00000105369]	[CD79A,CD79A,CD79A]	[=40,=40,=40]	[ENST00000444740.2,ENST00000597454.2,ENST00000221972.8]	[protein_coding,protein_coding,protein_coding]
ENSG00000105369|CD79A|197_2	1	[ENSG00000105369]	[CD79A]	[=40]	[ENST00000221972.8]	[protein_coding]
ENSG00000105369|CD79A|197_3	1	[ENSG00000105369]	[CD79A]	[=40]	[ENST00000221972.8]	[protein_coding]
ENSG00000124469|CEACAM8|191_1	1	[ENSG00000124469,ENSG00000124469]	[CEACAM8,CEACAM8]	[=40,=40]	[ENST00000599005.1,ENST00000244336.10]	[protein_coding,protein_coding]
ENSG00000124469|CEACAM8|191_2	4	[ENSG00000231561,ENSG00000124469,ENSG00000213904,ENSG00000124469,ENSG00000236932,ENSG00000213904]	[CEACAMP5,CEACAM8,LIPE-AS1,CEACAM8,CEACAMP8,LIPE-AS1]	[X9=31,=40,X9=31,=40,=4X1=35,X9=31]	[ENST00000448037.1,ENST00000599005.1,ENST00000750109.1,ENST00000244336.10,ENST00000413902.2,ENST00000750188.1]	[transcribed_unprocessed_pseudogene,protein_coding,lncRNA,protein_coding,unprocessed_pseudogene,lncRNA]
ENSG00000124469|CEACAM8|191_3	1	[ENSG00000124469]	[CEACAM8]	[=40]	[ENST00000244336.10]	[protein_coding]
ENSG00000124469|CEACAM8|191_4	1	[ENSG00000124469]	[CEACAM8]	[=40]	[ENST00000244336.10]	[protein_coding]
ENSG00000124469|CEACAM8|191_5	1	[ENSG00000124469]	[CEACAM8]	[=40]	[ENST00000244336.10]	[protein_coding]
ENSG00000124469|CEACAM8|191_6	1	[ENSG00000124469]	[CEACAM8]	[=40]	[ENST00000244336.10]	[protein_coding]
ENSG00000124469|CEACAM8|191_7	1	[ENSG00000124469]	[CEACAM8]	[=40]	[ENST00000244336.10]	[protein_coding]
ENSG00000170421|KRT8|211_4	4	[ENSG00000254285,ENSG00000170421,ENSG00000170421,ENSG00000240668,ENSG00000170421,ENSG00000170421,ENSG00000170421,ENSG00000248568]	[KRT8P3,KRT8,KRT8,KRT8P36,KRT8,KRT8,KRT8,KRT8P48]	[=32X1=7,=40,=40,X5=28X1=6,=40,=40,=40,X5=35]	[ENST00000519669.1,ENST00000692008.1,ENST00000552150.5,ENST00000489121.1,ENST00000546897.5,ENST00000293308.11,ENST00000552551.5,ENST00000515599.1]	[processed_pseudogene,protein_coding,protein_coding,processed_pseudogene,protein_coding,protein_coding,protein_coding,processed_pseudogene]
ENSG00000170421|KRT8|211_8	10	[ENSG00000170421,ENSG00000250221,ENSG00000220378,ENSG00000170421,ENSG00000248971,ENSG00000224520,ENSG00000240668,ENSG00000227913,ENSG00000170421,ENSG00000170421,ENSG00000250539,ENSG00000170421,ENSG00000259470,ENSG00000250148]	[KRT8,KRT8P32,KRT8P42,KRT8,KRT8P46,KRT8P45,KRT8P36,KRT8P44,KRT8,KRT8,KRT8P33,KRT8,KRT8P9,KRT8P31]	[=40,=35X1=4,=6X1=23X1=9,=40,=38X2,=40,=38X2,=30X1=9,=40,=40,=40,=40,=38X2,X2=37X1]	[ENST00000692008.1,ENST00000512863.1,ENST00000405771.3,ENST00000552150.5,ENST00000512037.2,ENST00000414328.2,ENST00000489121.1,ENST00000441609.1,ENST00000293308.11,ENST00000546897.5,ENST00000508125.1,ENST00000552551.5,ENST00000558927.2,ENST00000504812.1]	[protein_coding,processed_pseudogene,processed_pseudogene,protein_coding,processed_pseudogene,processed_pseudogene,processed_pseudogene,processed_pseudogene,protein_coding,protein_coding,processed_pseudogene,protein_coding,processed_pseudogene,processed_pseudogene]
ENSG00000170421|KRT8|211_9	1	[ENSG00000170421]	[KRT8]	[=40]	[ENST00000619952.2]	[protein_coding]
ENSG00000170421|KRT8|211_10	1	[ENSG00000170421]	[KRT8]	[=40]	[ENST00000619952.2]	[protein_coding]
ENSG00000170421|KRT8|211_11	1	[ENSG00000170421]	[KRT8]	[=40]	[ENST00000619952.2]	[protein_coding]
ENSG00000170421|KRT8|211_12	1	[ENSG00000170421]	[KRT8]	[=40]	[ENST00000619952.2]	[protein_coding]
ENSG00000170421|KRT8|211_13	1	[ENSG00000170421]	[KRT8]	[=40]	[ENST00000619952.2]	[protein_coding]
ENSG00000170421|KRT8|211_14	1	[ENSG00000170421]	[KRT8]	[=40]	[ENST00000619952.2]	[protein_coding]
