## Supplementary Table 10 for "Evidence of off-target probe binding affecting 10x Genomics Xenium gene panels compromise accuracy of spatial transcriptomic profiling": probe2targets_offtargets.tsv

probe_id	n_genes	gene_ids	gene_names	cigars	transcript_ids	transcript_types
ENSG00000173372|C1QA|267_1	2	[ENSG00000173372,ENSG00000173372,ENSG00000173372,ENSG00000173372,ENSG00000173372,ENSG00000173372,ENSG00000173372,ENSG00000173372,ENSG00000173372,ENSG00000289692,ENSG00000173372,ENSG00000173372,ENSG00000173372]	[C1QA,C1QA,C1QA,C1QA,C1QA,C1QA,C1QA,C1QA,C1QA,ENSG00000289692,C1QA,C1QA,C1QA]	[=40,=40,=40,=40,=40,=40,=40,=40,=40,=40,=40,=40,=40]	[ENST00000695742.1,ENST00000402322.2,ENST00000374642.8,ENST00000695740.1,ENST00000695743.1,ENST00000695746.1,ENST00000695744.1,ENST00000438241.2,ENST00000695739.1,ENST00000695747.1,ENST00000695745.1,ENST00000695741.1,ENST00000695738.1]	[protein_coding,protein_coding,protein_coding,protein_coding,protein_coding,protein_coding,protein_coding,protein_coding,protein_coding,protein_coding,protein_coding,protein_coding,protein_coding]
ENSG00000173372|C1QA|267_2	2	[ENSG00000173372,ENSG00000173372,ENSG00000173372,ENSG00000173372,ENSG00000173372,ENSG00000173372,ENSG00000173372,ENSG00000173372,ENSG00000173372,ENSG00000289692,ENSG00000173372,ENSG00000173372,ENSG00000173372]	[C1QA,C1QA,C1QA,C1QA,C1QA,C1QA,C1QA,C1QA,C1QA,ENSG00000289692,C1QA,C1QA,C1QA]	[=40,=40,=40,=40,=40,=40,=40,=40,=40,=40,=40,=40,=40]	[ENST00000695742.1,ENST00000402322.2,ENST00000374642.8,ENST00000695740.1,ENST00000695743.1,ENST00000695746.1,ENST00000695744.1,ENST00000438241.2,ENST00000695739.1,ENST00000695747.1,ENST00000695745.1,ENST00000695741.1,ENST00000695738.1]	[protein_coding,protein_coding,protein_coding,protein_coding,protein_coding,protein_coding,protein_coding,protein_coding,protein_coding,protein_coding,protein_coding,protein_coding,protein_coding]
ENSG00000119888|EPCAM|116_6	2	[ENSG00000225356,ENSG00000119888,ENSG00000119888]	[ENSG00000225356,EPCAM,EPCAM]	[=8X1=31,=40,=40]	[ENST00000511599.1,ENST00000405271.5,ENST00000263735.9]	[processed_pseudogene,protein_coding,protein_coding]
ENSG00000119888|EPCAM|116_7	2	[ENSG00000225356,ENSG00000119888,ENSG00000119888]	[ENSG00000225356,EPCAM,EPCAM]	[=40,=40,=40]	[ENST00000511599.1,ENST00000405271.5,ENST00000263735.9]	[processed_pseudogene,protein_coding,protein_coding]
ENSG00000143196|DPT|314_1	2	[ENSG00000203601,ENSG00000203601,ENSG00000203601,ENSG00000143196]	[LINC00970,LINC00970,LINC00970,DPT]	[=40,=40,=40,=40]	[ENST00000650631.1,ENST00000715525.1,ENST00000715526.1,ENST00000367817.4]	[lncRNA,lncRNA,lncRNA,protein_coding]
ENSG00000143196|DPT|314_2	2	[ENSG00000203601,ENSG00000203601,ENSG00000203601,ENSG00000143196]	[LINC00970,LINC00970,LINC00970,DPT]	[=40,=40,=40,=40]	[ENST00000650631.1,ENST00000715525.1,ENST00000715526.1,ENST00000367817.4]	[lncRNA,lncRNA,lncRNA,protein_coding]
ENSG00000143196|DPT|314_3	2	[ENSG00000203601,ENSG00000203601,ENSG00000203601,ENSG00000143196]	[LINC00970,LINC00970,LINC00970,DPT]	[=40,=40,=40,=40]	[ENST00000650631.1,ENST00000715525.1,ENST00000715526.1,ENST00000367817.4]	[lncRNA,lncRNA,lncRNA,protein_coding]
ENSG00000143196|DPT|314_4	2	[ENSG00000203601,ENSG00000203601,ENSG00000203601,ENSG00000143196]	[LINC00970,LINC00970,LINC00970,DPT]	[=40,=40,=40,=40]	[ENST00000650631.1,ENST00000715525.1,ENST00000715526.1,ENST00000367817.4]	[lncRNA,lncRNA,lncRNA,protein_coding]
ENSG00000143196|DPT|314_5	2	[ENSG00000203601,ENSG00000203601,ENSG00000203601,ENSG00000143196]	[LINC00970,LINC00970,LINC00970,DPT]	[=40,=40,=40,=40]	[ENST00000650631.1,ENST00000715525.1,ENST00000715526.1,ENST00000367817.4]	[lncRNA,lncRNA,lncRNA,protein_coding]
ENSG00000143196|DPT|314_6	2	[ENSG00000203601,ENSG00000203601,ENSG00000203601,ENSG00000143196]	[LINC00970,LINC00970,LINC00970,DPT]	[=40,=40,=40,=40]	[ENST00000650631.1,ENST00000715525.1,ENST00000715526.1,ENST00000367817.4]	[lncRNA,lncRNA,lncRNA,protein_coding]
ENSG00000143196|DPT|314_7	2	[ENSG00000203601,ENSG00000143196]	[LINC00970,DPT]	[=40,=40]	[ENST00000715526.1,ENST00000367817.4]	[lncRNA,protein_coding]
ENSG00000143196|DPT|314_8	2	[ENSG00000203601,ENSG00000143196]	[LINC00970,DPT]	[=40,=40]	[ENST00000715526.1,ENST00000367817.4]	[lncRNA,protein_coding]
ENSG00000169554|ZEB2|112_12	2	[ENSG00000169554,ENSG00000169554,ENSG00000169554,ENSG00000169554,ENSG00000169554,ENSG00000169554,ENSG00000169554,ENSG00000169554,ENSG00000169554,ENSG00000169554,ENSG00000169554,ENSG00000169554,ENSG00000254198,ENSG00000169554,ENSG00000169554,ENSG00000169554]	[ZEB2,ZEB2,ZEB2,ZEB2,ZEB2,ZEB2,ZEB2,ZEB2,ZEB2,ZEB2,ZEB2,ZEB2,ENSG00000254198,ZEB2,ZEB2,ZEB2]	[=40,=40,=40,=40,=40,=40,=40,=40,=40,=40,=40,=40,X10=21X9,=40,=40,=40]	[ENST00000419938.5,ENST00000637304.1,ENST00000638128.1,ENST00000637045.1,ENST00000627532.3,ENST00000638007.1,ENST00000638087.1,ENST00000636471.1,ENST00000539609.7,ENST00000558170.6,ENST00000440875.6,ENST00000303660.8,ENST00000517759.1,ENST00000409487.7,ENST00000636413.1,ENST00000636026.2]	[protein_coding,protein_coding,protein_coding,protein_coding,protein_coding,protein_coding,protein_coding,protein_coding,protein_coding,protein_coding,protein_coding,protein_coding,processed_pseudogene,protein_coding,protein_coding,protein_coding]
ENSG00000203747|FCGR3A|200_3	2	[ENSG00000203747,ENSG00000203747,ENSG00000162747,ENSG00000162747,ENSG00000203747,ENSG00000203747,ENSG00000203747,ENSG00000203747,ENSG00000203747,ENSG00000203747,ENSG00000203747,ENSG00000162747,ENSG00000203747]	[FCGR3A,FCGR3A,FCGR3B,FCGR3B,FCGR3A,FCGR3A,FCGR3A,FCGR3A,FCGR3A,FCGR3A,FCGR3A,FCGR3B,FCGR3A]	[=40,=40,=4X1=25X1=9,=4X1=25X1=9,=40,=40,=40,=40,=40,=40,=40,=4X1=25X1=9,=40]	[ENST00000699397.1,ENST00000699398.1,ENST00000650385.1,ENST00000421702.4,ENST00000699401.1,ENST00000367967.8,ENST00000699399.1,ENST00000699400.1,ENST00000443193.6,ENST00000436743.7,ENST00000699396.1,ENST00000367964.6,ENST00000699395.1]	[protein_coding,protein_coding,protein_coding,protein_coding,protein_coding,protein_coding,protein_coding,protein_coding,protein_coding,protein_coding,protein_coding,protein_coding,protein_coding]
ENSG00000203747|FCGR3A|200_5	2	[ENSG00000203747,ENSG00000203747,ENSG00000203747,ENSG00000162747,ENSG00000203747,ENSG00000203747,ENSG00000203747,ENSG00000162747,ENSG00000203747,ENSG00000203747,ENSG00000162747,ENSG00000203747,ENSG00000203747,ENSG00000203747]	[FCGR3A,FCGR3A,FCGR3A,FCGR3B,FCGR3A,FCGR3A,FCGR3A,FCGR3B,FCGR3A,FCGR3A,FCGR3B,FCGR3A,FCGR3A,FCGR3A]	[=40,=40,=40,=9X1=27X3,=40,=40,=40,=9X1=27X3,=40,=40,=9X1=27X3,=40,=40,=40]	[ENST00000699397.1,ENST00000699398.1,ENST00000699401.1,ENST00000650385.1,ENST00000367967.8,ENST00000699399.1,ENST00000699400.1,ENST00000367964.6,ENST00000443193.6,ENST00000436743.7,ENST00000421702.4,ENST00000699396.1,ENST00000426740.8,ENST00000699395.1]	[protein_coding,protein_coding,protein_coding,protein_coding,protein_coding,protein_coding,protein_coding,protein_coding,protein_coding,protein_coding,protein_coding,protein_coding,protein_coding,protein_coding]
ENSG00000154380|ENAH|229_1	2	[ENSG00000154380,ENSG00000214147,ENSG00000154380,ENSG00000154380,ENSG00000154380]	[ENAH,ENAHP1,ENAH,ENAH,ENAH]	[=40,=34X6,=40,=40,=40]	[ENST00000366844.7,ENST00000397646.2,ENST00000696609.1,ENST00000366843.7,ENST00000635051.1]	[protein_coding,processed_pseudogene,protein_coding,protein_coding,protein_coding]
ENSG00000154380|ENAH|229_3	2	[ENSG00000154380,ENSG00000154380,ENSG00000214147,ENSG00000154380,ENSG00000154380]	[ENAH,ENAH,ENAHP1,ENAH,ENAH]	[=40,=40,=9X1=25X5,=40,=40]	[ENST00000366844.7,ENST00000696609.1,ENST00000397646.2,ENST00000366843.7,ENST00000635051.1]	[protein_coding,protein_coding,processed_pseudogene,protein_coding,protein_coding]
ENSG00000154380|ENAH|229_4	2	[ENSG00000154380,ENSG00000214147,ENSG00000154380,ENSG00000154380,ENSG00000154380]	[ENAH,ENAHP1,ENAH,ENAH,ENAH]	[=40,=9X1=30,=40,=40,=40]	[ENST00000366844.7,ENST00000397646.2,ENST00000696609.1,ENST00000366843.7,ENST00000635051.1]	[protein_coding,processed_pseudogene,protein_coding,protein_coding,protein_coding]
ENSG00000196616|ADH1B|251_1	2	[ENSG00000196616,ENSG00000196616,ENSG00000248144,ENSG00000196616]	[ADH1B,ADH1B,ADH1C,ADH1B]	[=40,=40,=6X1=29X1=3,=40]	[ENST00000506651.5,ENST00000305046.13,ENST00000515683.6,ENST00000625860.2]	[protein_coding,protein_coding,protein_coding,protein_coding]
ENSG00000196616|ADH1B|251_4	3	[ENSG00000248144,ENSG00000196616,ENSG00000196616,ENSG00000187758,ENSG00000196616]	[ADH1C,ADH1B,ADH1B,ADH1A,ADH1B]	[=40,=40,=40,=40,=40]	[ENST00000515683.6,ENST00000506651.5,ENST00000305046.13,ENST00000209668.3,ENST00000625860.2]	[protein_coding,protein_coding,protein_coding,protein_coding,protein_coding]
ENSG00000136068|FLNB|45_8	2	[ENSG00000136068,ENSG00000136068,ENSG00000136068,ENSG00000136068,ENSG00000136068,ENSG00000136068,ENSG00000263343]	[FLNB,FLNB,FLNB,FLNB,FLNB,FLNB,ENSG00000263343]	[=40,=40,=40,=40,=40,=40,X1=37X2]	[ENST00000358537.7,ENST00000493452.5,ENST00000429972.6,ENST00000490882.5,ENST00000295956.9,ENST00000682871.1,ENST00000575892.1]	[protein_coding,protein_coding,protein_coding,protein_coding,protein_coding,protein_coding,processed_pseudogene]
ENSG00000137285|TUBB2B|3_5	3	[ENSG00000137285,ENSG00000137267,ENSG00000216819]	[TUBB2B,TUBB2A,TUBB2BP1]	[=40,=30X1=6X3,=40]	[ENST00000259818.8,ENST00000333628.4,ENST00000404155.1]	[protein_coding,protein_coding,unprocessed_pseudogene]
ENSG00000145247|OCIAD2|5_4	3	[ENSG00000294977,ENSG00000145247,ENSG00000253760]	[ENSG00000294977,OCIAD2,ENSG00000253760]	[X1=6X1=26X1=5,=40,X1=6X1=26X1=5]	[ENST00000727145.1,ENST00000508632.6,ENST00000517657.1]	[lncRNA,protein_coding,transcribed_processed_pseudogene]
ENSG00000112149|CD83|154_3	2	[ENSG00000112149,ENSG00000112149,ENSG00000219738]	[CD83,CD83,CD83P1]	[=40,=40,=38X2]	[ENST00000612003.5,ENST00000379153.4,ENST00000405625.2]	[protein_coding,protein_coding,processed_pseudogene]
ENSG00000163017|ACTG2|76_7	18	[ENSG00000188219,ENSG00000213857,ENSG00000075624,ENSG00000222036,ENSG00000196834,ENSG00000230080,ENSG00000143632,ENSG00000075624,ENSG00000163017,ENSG00000229145,ENSG00000163017,ENSG00000204434,ENSG00000075624,ENSG00000143632,ENSG00000075624,ENSG00000259904,ENSG00000075624,ENSG00000230581,ENSG00000163017,ENSG00000196604,ENSG00000241473,ENSG00000075624,ENSG00000237999,ENSG00000143632,ENSG00000241838,ENSG00000226642,ENSG00000222038,ENSG00000075624,ENSG00000188219,ENSG00000075624]	[POTEE,ACTBP15,ACTB,POTEM,POTEI,ENSG00000230080,ACTA1,ACTB,ACTG2,ACTBP1,ACTG2,POTEKP,ACTB,ACTA1,ACTB,ACTG1P15,ACTB,ACTG1P14,ACTG2,POTEF,ACTBP16,ACTB,ACTG1P19,ACTA1,ENSG00000241838,ACTG1P12,POTEJ,ACTB,POTEE,ACTB]	[X7=23X1=8X1,X7=23X1=8X1,X7=23X1=8X1,X7=23X1=8X1,X7=23X1=8X1,X7=23X1=8X1,X7=23X1=8X1,X7=23X1=8X1,=40,X7=23X1=2X1=6,=40,X7=23X1=8X1,X7=23X1=8X1,X7=23X1=8X1,X7=23X1=8X1,X7=23X1=8X1,X7=23X1=8X1,X7=23X1=7X2,=40,X7=23X1=8X1,X9=21X1=6X3,X7=23X1=8X1,X7=23X1=8X1,X7=23X1=8X1,X7=23X1=8X1,=3X1=2X1=23X1=8X1,X7=23X1=8X1,X7=23X1=8X1,X7=23X1=8X1,X7=23X1=8X1]	[ENST00000356920.9,ENST00000423293.1,ENST00000646664.1,ENST00000547889.6,ENST00000451531.7,ENST00000441772.1,ENST00000366683.4,ENST00000674681.1,ENST00000409624.1,ENST00000417985.1,ENST00000345517.8,ENST00000397487.4,ENST00000432588.6,ENST00000684723.1,ENST00000473257.3,ENST00000570019.1,ENST00000493945.6,ENST00000446382.2,ENST00000409731.7,ENST00000409914.7,ENST00000420887.2,ENST00000642480.2,ENST00000418987.2,ENST00000366684.7,ENST00000417657.1,ENST00000423183.1,ENST00000409602.2,ENST00000675515.1,ENST00000683005.1,ENST00000676397.1]	[protein_coding,processed_pseudogene,protein_coding,protein_coding,protein_coding,processed_pseudogene,protein_coding,protein_coding,protein_coding,processed_pseudogene,protein_coding,transcribed_unprocessed_pseudogene,protein_coding,protein_coding,protein_coding,processed_pseudogene,protein_coding,processed_pseudogene,protein_coding,protein_coding,processed_pseudogene,protein_coding,processed_pseudogene,protein_coding,processed_pseudogene,processed_pseudogene,protein_coding,protein_coding,protein_coding,protein_coding]
ENSG00000203747|FCGR3A|200_7	2	[ENSG00000162747,ENSG00000203747,ENSG00000203747,ENSG00000162747,ENSG00000162747,ENSG00000203747,ENSG00000203747,ENSG00000203747,ENSG00000203747,ENSG00000203747,ENSG00000203747,ENSG00000203747,ENSG00000203747,ENSG00000203747]	[FCGR3B,FCGR3A,FCGR3A,FCGR3B,FCGR3B,FCGR3A,FCGR3A,FCGR3A,FCGR3A,FCGR3A,FCGR3A,FCGR3A,FCGR3A,FCGR3A]	[=7X1=32,=40,=40,=7X1=32,=7X1=32,=40,=40,=40,=40,=40,=40,=40,=40,=40]	[ENST00000650385.1,ENST00000699397.1,ENST00000699398.1,ENST00000367964.6,ENST00000421702.4,ENST00000699401.1,ENST00000367967.8,ENST00000699399.1,ENST00000699400.1,ENST00000443193.6,ENST00000436743.7,ENST00000699396.1,ENST00000426740.8,ENST00000699395.1]	[protein_coding,protein_coding,protein_coding,protein_coding,protein_coding,protein_coding,protein_coding,protein_coding,protein_coding,protein_coding,protein_coding,protein_coding,protein_coding,protein_coding]
ENSG00000203747|FCGR3A|200_8	3	[ENSG00000203747,ENSG00000203747,ENSG00000289768,ENSG00000203747,ENSG00000203747,ENSG00000203747,ENSG00000203747,ENSG00000162747,ENSG00000162747,ENSG00000203747,ENSG00000162747,ENSG00000203747,ENSG00000203747,ENSG00000203747,ENSG00000203747]	[FCGR3A,FCGR3A,ENSG00000289768,FCGR3A,FCGR3A,FCGR3A,FCGR3A,FCGR3B,FCGR3B,FCGR3A,FCGR3B,FCGR3A,FCGR3A,FCGR3A,FCGR3A]	[=40,=40,=36X4,=40,=40,=40,=40,=4X1=31X1=3,=4X1=31X1=3,=40,=4X1=31X1=3,=40,=40,=40,=40]	[ENST00000699397.1,ENST00000699398.1,ENST00000699402.1,ENST00000699401.1,ENST00000367967.8,ENST00000699399.1,ENST00000699400.1,ENST00000650385.1,ENST00000421702.4,ENST00000443193.6,ENST00000367964.6,ENST00000436743.7,ENST00000699396.1,ENST00000426740.8,ENST00000699395.1]	[protein_coding,protein_coding,protein_coding,protein_coding,protein_coding,protein_coding,protein_coding,protein_coding,protein_coding,protein_coding,protein_coding,protein_coding,protein_coding,protein_coding,protein_coding]
ENSG00000065534|MYLK|148_10	2	[ENSG00000065534,ENSG00000065534,ENSG00000065534,ENSG00000065534,ENSG00000065534,ENSG00000228868,ENSG00000065534,ENSG00000065534,ENSG00000065534]	[MYLK,MYLK,MYLK,MYLK,MYLK,MYLKP1,MYLK,MYLK,MYLK]	[=40,=40,=40,=40,=40,=40,=40,=40,=40]	[ENST00000360772.7,ENST00000693689.1,ENST00000686761.1,ENST00000690457.1,ENST00000360304.8,ENST00000509077.1,ENST00000687848.1,ENST00000686406.1,ENST00000346322.10]	[protein_coding,protein_coding,protein_coding,protein_coding,protein_coding,unprocessed_pseudogene,protein_coding,protein_coding,protein_coding]
ENSG00000240583|AQP1|2_2	2	[ENSG00000240583,ENSG00000240583,ENSG00000240583,ENSG00000240583,ENSG00000250424]	[AQP1,AQP1,AQP1,AQP1,ENSG00000250424]	[=40,=40,=40,=40,=40]	[ENST00000409899.5,ENST00000652696.1,ENST00000409611.1,ENST00000311813.11,ENST00000509504.2]	[protein_coding,protein_coding,protein_coding,protein_coding,protein_coding]
ENSG00000240583|AQP1|2_3	2	[ENSG00000240583,ENSG00000240583,ENSG00000240583,ENSG00000240583,ENSG00000250424]	[AQP1,AQP1,AQP1,AQP1,ENSG00000250424]	[=40,=40,=40,=40,=40]	[ENST00000409899.5,ENST00000652696.1,ENST00000409611.1,ENST00000311813.11,ENST00000509504.2]	[protein_coding,protein_coding,protein_coding,protein_coding,protein_coding]
ENSG00000240583|AQP1|2_4	2	[ENSG00000240583,ENSG00000240583,ENSG00000240583,ENSG00000240583,ENSG00000250424]	[AQP1,AQP1,AQP1,AQP1,ENSG00000250424]	[=40,=40,=40,=40,=40]	[ENST00000409899.5,ENST00000652696.1,ENST00000409611.1,ENST00000311813.11,ENST00000509504.2]	[protein_coding,protein_coding,protein_coding,protein_coding,protein_coding]
ENSG00000240583|AQP1|2_5	2	[ENSG00000240583,ENSG00000240583,ENSG00000240583,ENSG00000250424]	[AQP1,AQP1,AQP1,ENSG00000250424]	[=40,=40,=40,=40]	[ENST00000311813.11,ENST00000409611.1,ENST00000409899.5,ENST00000509504.2]	[protein_coding,protein_coding,protein_coding,protein_coding]
ENSG00000196616|ADH1B|251_5	2	[ENSG00000196616,ENSG00000196616,ENSG00000196616,ENSG00000248144]	[ADH1B,ADH1B,ADH1B,ADH1C]	[=40,=40,=40,X3=37]	[ENST00000506651.5,ENST00000305046.13,ENST00000625860.2,ENST00000515683.6]	[protein_coding,protein_coding,protein_coding,protein_coding]
ENSG00000196616|ADH1B|251_6	3	[ENSG00000187758,ENSG00000196616,ENSG00000248144,ENSG00000196616,ENSG00000196616]	[ADH1A,ADH1B,ADH1C,ADH1B,ADH1B]	[X8=22X1=9,=40,=30X1=9,=40,=40]	[ENST00000209668.3,ENST00000506651.5,ENST00000515683.6,ENST00000305046.13,ENST00000625860.2]	[protein_coding,protein_coding,protein_coding,protein_coding,protein_coding]
ENSG00000196616|ADH1B|251_7	3	[ENSG00000196616,ENSG00000196616,ENSG00000187758,ENSG00000196616,ENSG00000248144]	[ADH1B,ADH1B,ADH1A,ADH1B,ADH1C]	[=40,=40,=40,=40,X2=38]	[ENST00000506651.5,ENST00000305046.13,ENST00000209668.3,ENST00000625860.2,ENST00000515683.6]	[protein_coding,protein_coding,protein_coding,protein_coding,protein_coding]
ENSG00000196616|ADH1B|251_8	3	[ENSG00000196616,ENSG00000248144,ENSG00000196616,ENSG00000187758,ENSG00000196616]	[ADH1B,ADH1C,ADH1B,ADH1A,ADH1B]	[=40,=33X1=6,=40,=33X1=6,=40]	[ENST00000506651.5,ENST00000515683.6,ENST00000305046.13,ENST00000209668.3,ENST00000625860.2]	[protein_coding,protein_coding,protein_coding,protein_coding,protein_coding]
ENSG00000112149|CD83|154_6	2	[ENSG00000112149,ENSG00000112149,ENSG00000219738]	[CD83,CD83,CD83P1]	[=40,=40,X1=8X1=30]	[ENST00000612003.5,ENST00000379153.4,ENST00000405625.2]	[protein_coding,protein_coding,processed_pseudogene]
ENSG00000076554|TPD52|332_4	2	[ENSG00000076554,ENSG00000076554,ENSG00000076554,ENSG00000076554,ENSG00000076554,ENSG00000076554,ENSG00000076554,ENSG00000276418]	[TPD52,TPD52,TPD52,TPD52,TPD52,TPD52,TPD52,ENSG00000276418]	[=40,=40,=40,=40,=40,=40,=40,=40]	[ENST00000520527.5,ENST00000519303.6,ENST00000448733.3,ENST00000379096.9,ENST00000517427.5,ENST00000379097.7,ENST00000518937.6,ENST00000522938.5]	[protein_coding,protein_coding,protein_coding,protein_coding,protein_coding,protein_coding,protein_coding,nonsense_mediated_decay]
ENSG00000076554|TPD52|332_5	2	[ENSG00000076554,ENSG00000076554,ENSG00000076554,ENSG00000076554,ENSG00000076554,ENSG00000076554,ENSG00000076554,ENSG00000276418]	[TPD52,TPD52,TPD52,TPD52,TPD52,TPD52,TPD52,ENSG00000276418]	[=40,=40,=40,=40,=40,=40,=40,=40]	[ENST00000520527.5,ENST00000519303.6,ENST00000448733.3,ENST00000379096.9,ENST00000517427.5,ENST00000379097.7,ENST00000518937.6,ENST00000522938.5]	[protein_coding,protein_coding,protein_coding,protein_coding,protein_coding,protein_coding,protein_coding,nonsense_mediated_decay]
ENSG00000076554|TPD52|332_6	2	[ENSG00000076554,ENSG00000076554,ENSG00000076554,ENSG00000076554,ENSG00000076554,ENSG00000076554,ENSG00000076554,ENSG00000276418]	[TPD52,TPD52,TPD52,TPD52,TPD52,TPD52,TPD52,ENSG00000276418]	[=40,=40,=40,=40,=40,=40,=40,=40]	[ENST00000520527.5,ENST00000519303.6,ENST00000448733.3,ENST00000379096.9,ENST00000517427.5,ENST00000379097.7,ENST00000518937.6,ENST00000522938.5]	[protein_coding,protein_coding,protein_coding,protein_coding,protein_coding,protein_coding,protein_coding,nonsense_mediated_decay]
ENSG00000076554|TPD52|332_7	2	[ENSG00000076554,ENSG00000076554,ENSG00000076554,ENSG00000076554,ENSG00000076554,ENSG00000076554,ENSG00000076554,ENSG00000276418]	[TPD52,TPD52,TPD52,TPD52,TPD52,TPD52,TPD52,ENSG00000276418]	[=40,=40,=40,=40,=40,=40,=40,=40]	[ENST00000520527.5,ENST00000519303.6,ENST00000448733.3,ENST00000379096.9,ENST00000517427.5,ENST00000379097.7,ENST00000518937.6,ENST00000522938.5]	[protein_coding,protein_coding,protein_coding,protein_coding,protein_coding,protein_coding,protein_coding,nonsense_mediated_decay]
ENSG00000076554|TPD52|332_8	2	[ENSG00000076554,ENSG00000076554,ENSG00000076554,ENSG00000076554,ENSG00000076554,ENSG00000076554,ENSG00000076554,ENSG00000276418]	[TPD52,TPD52,TPD52,TPD52,TPD52,TPD52,TPD52,ENSG00000276418]	[=40,=40,=40,=40,=40,=40,=40,=40]	[ENST00000520527.5,ENST00000519303.6,ENST00000448733.3,ENST00000379096.9,ENST00000517427.5,ENST00000379097.7,ENST00000518937.6,ENST00000522938.5]	[protein_coding,protein_coding,protein_coding,protein_coding,protein_coding,protein_coding,protein_coding,nonsense_mediated_decay]
ENSG00000154978|VOPP1|149_7	2	[ENSG00000154978,ENSG00000154978,ENSG00000154978,ENSG00000154978,ENSG00000154978,ENSG00000154978,ENSG00000223612,ENSG00000154978,ENSG00000154978]	[VOPP1,VOPP1,VOPP1,VOPP1,VOPP1,VOPP1,ENSG00000223612,VOPP1,VOPP1]	[=40,=40,=40,=40,=40,=40,=40,=40,=40]	[ENST00000418904.5,ENST00000285279.10,ENST00000428648.5,ENST00000625836.2,ENST00000454227.5,ENST00000427700.1,ENST00000433527.1,ENST00000428097.5,ENST00000433959.5]	[protein_coding,protein_coding,protein_coding,protein_coding,protein_coding,protein_coding,processed_pseudogene,protein_coding,protein_coding]
ENSG00000107317|PTGDS|175_1	2	[ENSG00000107317,ENSG00000284341]	[PTGDS,ENSG00000284341]	[=40,=40]	[ENST00000371625.8,ENST00000471521.5]	[protein_coding,nonsense_mediated_decay]
ENSG00000107317|PTGDS|175_2	2	[ENSG00000107317,ENSG00000284341]	[PTGDS,ENSG00000284341]	[=40,=40]	[ENST00000371625.8,ENST00000471521.5]	[protein_coding,nonsense_mediated_decay]
ENSG00000107317|PTGDS|175_3	2	[ENSG00000107317,ENSG00000284341]	[PTGDS,ENSG00000284341]	[=40,=40]	[ENST00000371625.8,ENST00000471521.5]	[protein_coding,nonsense_mediated_decay]
ENSG00000107317|PTGDS|175_4	2	[ENSG00000107317,ENSG00000284341]	[PTGDS,ENSG00000284341]	[=40,=37X3]	[ENST00000371625.8,ENST00000471521.5]	[protein_coding,nonsense_mediated_decay]
ENSG00000187134|AKR1C1|123_1	3	[ENSG00000196139,ENSG00000187134,ENSG00000225418,ENSG00000196139,ENSG00000196139,ENSG00000187134]	[AKR1C3,AKR1C1,AKR1C5P,AKR1C3,AKR1C3,AKR1C1]	[=4X1=35,=40,=40,=4X1=35,=4X1=35,=40]	[ENST00000439082.7,ENST00000380859.1,ENST00000427165.1,ENST00000605149.5,ENST00000380554.5,ENST00000380872.9]	[protein_coding,protein_coding,unprocessed_pseudogene,protein_coding,protein_coding,protein_coding]
ENSG00000187134|AKR1C1|123_2	4	[ENSG00000196139,ENSG00000196139,ENSG00000187134,ENSG00000198610,ENSG00000187134,ENSG00000196139,ENSG00000198610,ENSG00000151632,ENSG00000151632,ENSG00000151632]	[AKR1C3,AKR1C3,AKR1C1,AKR1C4,AKR1C1,AKR1C3,AKR1C4,AKR1C2,AKR1C2,AKR1C2]	[=40,=40,=40,=40,=40,=40,=40,=40,=40,=40]	[ENST00000439082.7,ENST00000605149.5,ENST00000380859.1,ENST00000263126.3,ENST00000380872.9,ENST00000380554.5,ENST00000380448.5,ENST00000380753.9,ENST00000455190.2,ENST00000421196.7]	[protein_coding,protein_coding,protein_coding,protein_coding,protein_coding,protein_coding,protein_coding,protein_coding,protein_coding,protein_coding]
ENSG00000187134|AKR1C1|123_4	5	[ENSG00000198610,ENSG00000151632,ENSG00000196139,ENSG00000187134,ENSG00000151631,ENSG00000198610,ENSG00000196139,ENSG00000187134,ENSG00000196139,ENSG00000151632]	[AKR1C4,AKR1C2,AKR1C3,AKR1C1,AKR1C6P,AKR1C4,AKR1C3,AKR1C1,AKR1C3,AKR1C2]	[=30X1=9,X3=37,=30X1=9,=40,=3X1=5X1=27X3,=30X1=9,=30X1=9,=40,=30X1=9,X3=37]	[ENST00000380448.5,ENST00000421196.7,ENST00000439082.7,ENST00000380859.1,ENST00000432950.1,ENST00000263126.3,ENST00000605149.5,ENST00000380872.9,ENST00000380554.5,ENST00000380753.9]	[protein_coding,protein_coding,protein_coding,protein_coding,transcribed_unprocessed_pseudogene,protein_coding,protein_coding,protein_coding,protein_coding,protein_coding]
ENSG00000197321|SVIL|206_4	3	[ENSG00000197321,ENSG00000234814,ENSG00000197321,ENSG00000197321,ENSG00000197321,ENSG00000290952]	[SVIL,SVIL2P,SVIL,SVIL,SVIL,ENSG00000290952]	[=40,=5X1=34,=40,=40,=40,=5X1=34]	[ENST00000375398.6,ENST00000422642.6,ENST00000375400.7,ENST00000674475.1,ENST00000355867.9,ENST00000754648.1]	[protein_coding,transcribed_unprocessed_pseudogene,protein_coding,protein_coding,protein_coding,lncRNA]
ENSG00000099194|SCD|258_2	2	[ENSG00000226549,ENSG00000099194]	[SCDP1,SCD]	[=40,=40]	[ENST00000455244.2,ENST00000370355.3]	[processed_pseudogene,protein_coding]
ENSG00000099194|SCD|258_3	2	[ENSG00000226549,ENSG00000099194]	[SCDP1,SCD]	[=33X1=2X1=3,=40]	[ENST00000455244.2,ENST00000370355.3]	[processed_pseudogene,protein_coding]
ENSG00000099194|SCD|258_4	2	[ENSG00000226549,ENSG00000099194]	[SCDP1,SCD]	[=40,=40]	[ENST00000455244.2,ENST00000370355.3]	[processed_pseudogene,protein_coding]
ENSG00000099194|SCD|258_5	2	[ENSG00000226549,ENSG00000099194]	[SCDP1,SCD]	[=9X1=29X1,=40]	[ENST00000455244.2,ENST00000370355.3]	[processed_pseudogene,protein_coding]
ENSG00000124939|SCGB2A1|182_2	2	[ENSG00000110484,ENSG00000110484,ENSG00000124939]	[SCGB2A2,SCGB2A2,SCGB2A1]	[=9X1=21X9,=9X1=21X9,=40]	[ENST00000525380.1,ENST00000227918.3,ENST00000244930.6]	[protein_coding,protein_coding,protein_coding]
ENSG00000110799|VWF|217_4	2	[ENSG00000110799,ENSG00000241717]	[VWF,VWFP1]	[=40,=40]	[ENST00000261405.10,ENST00000457911.1]	[protein_coding,transcribed_unprocessed_pseudogene]
ENSG00000135480|KRT7|342_1	31	[ENSG00000230716,ENSG00000135480,ENSG00000214659,ENSG00000170421,ENSG00000293192,ENSG00000235124,ENSG00000260799,ENSG00000271602,ENSG00000248971,ENSG00000229320,ENSG00000228767,ENSG00000170421,ENSG00000242841,ENSG00000186081,ENSG00000185640,ENSG00000241416,ENSG00000185479,ENSG00000233560,ENSG00000254285,ENSG00000250539,ENSG00000229636,ENSG00000223657,ENSG00000170421,ENSG00000240668,ENSG00000170465,ENSG00000214282,ENSG00000231203,ENSG00000227404,ENSG00000239829,ENSG00000255815,ENSG00000257402,ENSG00000170421,ENSG00000170454,ENSG00000250221,ENSG00000170421]	[KRT8P7,KRT7,KRT8P26,KRT8,ENSG00000293192,KRT8P17,KRT8P50,KRT8P49,KRT8P46,KRT8P12,KRT8P18,KRT8,KRT8P35,KRT5,KRT79,KRT8P13,KRT6B,KRT8P39,KRT8P3,KRT8P33,KRT8P21,KRT8P51,KRT8,KRT8P36,KRT6C,KRT8P14,KRT8P10,KRT8P20,KRT8P25,KRT8P11,KRT126P,KRT8,KRT75,KRT8P32,KRT8]	[=6X2=32,=40,=6X2=23X9,=6X2=32,=6X2=32,X8=23X9,X9=29X2,=6X2=22X1=1X1=7,X5=3X1=31,=6X2=32,=6X2=23X9,=6X2=32,X8=23X9,=5X1=25X1=8,=5X1=1X1=29X3,=6X2=32,=5X1=1X1=32,X8=32,=6X2=32,=6X2=32,X9=31,X8=23X1=8,=6X2=32,=6X2=32,=5X1=1X1=32,X9=22X9,X8=22X2=8,=6X2=23X1=6X2,=6X2=32,=6X2=32,X8=24X8,=6X2=32,=5X1=25X1=5X3,=6X2=32,=6X2=32]	[ENST00000533003.1,ENST00000331817.6,ENST00000534154.1,ENST00000546897.5,ENST00000758085.1,ENST00000453110.1,ENST00000562022.1,ENST00000604166.1,ENST00000512037.2,ENST00000472924.1,ENST00000413425.1,ENST00000293308.11,ENST00000483942.1,ENST00000252242.9,ENST00000330553.6,ENST00000463294.1,ENST00000252252.4,ENST00000396270.3,ENST00000519669.1,ENST00000508125.1,ENST00000430398.2,ENST00000438938.1,ENST00000552551.5,ENST00000489121.1,ENST00000252250.7,ENST00000414254.1,ENST00000450021.1,ENST00000423953.1,ENST00000473150.1,ENST00000409686.2,ENST00000549467.2,ENST00000692008.1,ENST00000252245.6,ENST00000512863.1,ENST00000552150.5]	[processed_pseudogene,protein_coding,processed_pseudogene,protein_coding,lncRNA,processed_pseudogene,processed_pseudogene,processed_pseudogene,processed_pseudogene,transcribed_processed_pseudogene,processed_pseudogene,protein_coding,processed_pseudogene,protein_coding,protein_coding,processed_pseudogene,protein_coding,processed_pseudogene,processed_pseudogene,processed_pseudogene,processed_pseudogene,processed_pseudogene,protein_coding,processed_pseudogene,protein_coding,processed_pseudogene,processed_pseudogene,processed_pseudogene,processed_pseudogene,processed_pseudogene,unprocessed_pseudogene,protein_coding,protein_coding,processed_pseudogene,protein_coding]
ENSG00000173451|THAP2|153_8	2	[ENSG00000173451,ENSG00000258064]	[THAP2,ENSG00000258064]	[=40,=40]	[ENST00000308086.3,ENST00000548802.1]	[protein_coding,nonsense_mediated_decay]
ENSG00000173451|THAP2|153_9	2	[ENSG00000173451,ENSG00000258064]	[THAP2,ENSG00000258064]	[=40,=40]	[ENST00000308086.3,ENST00000548802.1]	[protein_coding,nonsense_mediated_decay]
ENSG00000111716|LDHB|29_3	2	[ENSG00000285854,ENSG00000111716,ENSG00000111716,ENSG00000111716]	[ENSG00000285854,LDHB,LDHB,LDHB]	[=32X8,=40,=40,=40]	[ENST00000647960.1,ENST00000396076.5,ENST00000350669.5,ENST00000673047.2]	[nonsense_mediated_decay,protein_coding,protein_coding,protein_coding]
ENSG00000111716|LDHB|29_4	2	[ENSG00000111716,ENSG00000111716,ENSG00000111716,ENSG00000285854]	[LDHB,LDHB,LDHB,ENSG00000285854]	[=40,=40,=40,=40]	[ENST00000396076.5,ENST00000350669.5,ENST00000673047.2,ENST00000647960.1]	[protein_coding,protein_coding,protein_coding,nonsense_mediated_decay]
ENSG00000111716|LDHB|29_5	4	[ENSG00000232662,ENSG00000111716,ENSG00000111716,ENSG00000111716,ENSG00000285854,ENSG00000213684]	[LDHBP1,LDHB,LDHB,LDHB,ENSG00000285854,LDHBP2]	[=37X3,=40,=40,=40,=40,X2=28X1=9]	[ENST00000455730.2,ENST00000350669.5,ENST00000673047.2,ENST00000396076.5,ENST00000647960.1,ENST00000456969.2]	[processed_pseudogene,protein_coding,protein_coding,protein_coding,nonsense_mediated_decay,processed_pseudogene]
ENSG00000111716|LDHB|29_6	3	[ENSG00000111716,ENSG00000111716,ENSG00000111716,ENSG00000213684,ENSG00000285854]	[LDHB,LDHB,LDHB,LDHBP2,ENSG00000285854]	[=40,=40,=40,=6X1=2X1=28X2,=40]	[ENST00000350669.5,ENST00000673047.2,ENST00000396076.5,ENST00000456969.2,ENST00000647960.1]	[protein_coding,protein_coding,protein_coding,processed_pseudogene,nonsense_mediated_decay]
ENSG00000111716|LDHB|29_7	3	[ENSG00000111716,ENSG00000111716,ENSG00000111716,ENSG00000285854,ENSG00000232662]	[LDHB,LDHB,LDHB,ENSG00000285854,LDHBP1]	[=40,=40,=40,=40,=4X1=27X1=7]	[ENST00000350669.5,ENST00000673047.2,ENST00000396076.5,ENST00000647960.1,ENST00000455730.2]	[protein_coding,protein_coding,protein_coding,nonsense_mediated_decay,processed_pseudogene]
ENSG00000111716|LDHB|29_8	2	[ENSG00000111716,ENSG00000111716,ENSG00000111716,ENSG00000285854]	[LDHB,LDHB,LDHB,ENSG00000285854]	[=40,=40,=40,=40]	[ENST00000396076.5,ENST00000350669.5,ENST00000673047.2,ENST00000647960.1]	[protein_coding,protein_coding,protein_coding,nonsense_mediated_decay]
ENSG00000166920|C15orf48|266_5	2	[ENSG00000166920,ENSG00000284386,ENSG00000166920]	[C15orf48,MIR147B,C15orf48]	[=40,=40,=40]	[ENST00000396650.7,ENST00000390185.1,ENST00000344300.3]	[protein_coding,miRNA,protein_coding]
ENSG00000260916|CCPG1|143_1	2	[ENSG00000261771,ENSG00000260916,ENSG00000260916,ENSG00000260916,ENSG00000260916]	[DNAAF4-CCPG1,CCPG1,CCPG1,CCPG1,CCPG1]	[=40,=40,=40,=40,=40]	[ENST00000565113.5,ENST00000425574.7,ENST00000569205.5,ENST00000442196.8,ENST00000310958.10]	[lncRNA,protein_coding,protein_coding,protein_coding,protein_coding]
ENSG00000260916|CCPG1|143_2	2	[ENSG00000261771,ENSG00000260916,ENSG00000260916,ENSG00000260916,ENSG00000260916]	[DNAAF4-CCPG1,CCPG1,CCPG1,CCPG1,CCPG1]	[=40,=40,=40,=40,=40]	[ENST00000565113.5,ENST00000425574.7,ENST00000569205.5,ENST00000442196.8,ENST00000310958.10]	[lncRNA,protein_coding,protein_coding,protein_coding,protein_coding]
ENSG00000260916|CCPG1|143_3	2	[ENSG00000261771,ENSG00000260916,ENSG00000260916,ENSG00000260916,ENSG00000260916]	[DNAAF4-CCPG1,CCPG1,CCPG1,CCPG1,CCPG1]	[=40,=40,=40,=40,=40]	[ENST00000565113.5,ENST00000425574.7,ENST00000569205.5,ENST00000442196.8,ENST00000310958.10]	[lncRNA,protein_coding,protein_coding,protein_coding,protein_coding]
ENSG00000260916|CCPG1|143_4	2	[ENSG00000261771,ENSG00000260916,ENSG00000260916,ENSG00000260916,ENSG00000260916]	[DNAAF4-CCPG1,CCPG1,CCPG1,CCPG1,CCPG1]	[=40,=40,=40,=40,=40]	[ENST00000565113.5,ENST00000425574.7,ENST00000569205.5,ENST00000442196.8,ENST00000310958.10]	[lncRNA,protein_coding,protein_coding,protein_coding,protein_coding]
ENSG00000170421|KRT8|211_1	5	[ENSG00000229636,ENSG00000170421,ENSG00000293192,ENSG00000170421,ENSG00000170421,ENSG00000170421,ENSG00000250221,ENSG00000170421,ENSG00000229320]	[KRT8P21,KRT8,ENSG00000293192,KRT8,KRT8,KRT8,KRT8P32,KRT8,KRT8P12]	[X9=31,=40,=5X1=2X1=30X1,=40,=40,=40,=5X1=2X1=29X2,=40,=5X1=2X1=30X1]	[ENST00000430398.2,ENST00000692008.1,ENST00000758085.1,ENST00000552150.5,ENST00000546897.5,ENST00000293308.11,ENST00000512863.1,ENST00000552551.5,ENST00000472924.1]	[processed_pseudogene,protein_coding,lncRNA,protein_coding,protein_coding,protein_coding,processed_pseudogene,protein_coding,transcribed_processed_pseudogene]
ENSG00000170421|KRT8|211_2	6	[ENSG00000170421,ENSG00000254285,ENSG00000223940,ENSG00000170421,ENSG00000170421,ENSG00000170421,ENSG00000250539,ENSG00000170421,ENSG00000224520,ENSG00000250221]	[KRT8,KRT8P3,KRT8P8,KRT8,KRT8,KRT8,KRT8P33,KRT8,KRT8P45,KRT8P32]	[=40,X2=38,X1=31X1=7,=40,=40,=40,=40,=40,=30X1=9,=31X9]	[ENST00000692008.1,ENST00000519669.1,ENST00000434750.1,ENST00000552150.5,ENST00000293308.11,ENST00000546897.5,ENST00000508125.1,ENST00000552551.5,ENST00000414328.2,ENST00000512863.1]	[protein_coding,processed_pseudogene,processed_pseudogene,protein_coding,protein_coding,protein_coding,processed_pseudogene,protein_coding,processed_pseudogene,processed_pseudogene]
ENSG00000196136|SERPINA3|183_1	2	[ENSG00000196136,ENSG00000196136,ENSG00000196136,ENSG00000196136,ENSG00000273259]	[SERPINA3,SERPINA3,SERPINA3,SERPINA3,ENSG00000273259]	[=40,=40,=40,=40,=40]	[ENST00000393078.5,ENST00000482740.2,ENST00000393080.8,ENST00000467132.5,ENST00000553947.1]	[protein_coding,protein_coding,protein_coding,protein_coding,nonsense_mediated_decay]
ENSG00000196136|SERPINA3|183_2	2	[ENSG00000196136,ENSG00000196136,ENSG00000196136,ENSG00000196136,ENSG00000273259]	[SERPINA3,SERPINA3,SERPINA3,SERPINA3,ENSG00000273259]	[=40,=40,=40,=40,=40]	[ENST00000393078.5,ENST00000482740.2,ENST00000393080.8,ENST00000467132.5,ENST00000553947.1]	[protein_coding,protein_coding,protein_coding,protein_coding,nonsense_mediated_decay]
ENSG00000196136|SERPINA3|183_3	2	[ENSG00000196136,ENSG00000196136,ENSG00000196136,ENSG00000196136,ENSG00000273259]	[SERPINA3,SERPINA3,SERPINA3,SERPINA3,ENSG00000273259]	[=40,=40,=40,=40,=40]	[ENST00000393078.5,ENST00000482740.2,ENST00000393080.8,ENST00000467132.5,ENST00000553947.1]	[protein_coding,protein_coding,protein_coding,protein_coding,nonsense_mediated_decay]
ENSG00000166803|PCLAF|51_8	2	[ENSG00000166803,ENSG00000259316,ENSG00000166803,ENSG00000166803,ENSG00000166803]	[PCLAF,ENSG00000259316,PCLAF,PCLAF,PCLAF]	[=40,=40,=40,=40,=40]	[ENST00000558008.3,ENST00000634318.1,ENST00000559519.5,ENST00000380258.6,ENST00000300035.9]	[protein_coding,nonsense_mediated_decay,protein_coding,protein_coding,protein_coding]
ENSG00000134545|KLRC1|271_3	6	[ENSG00000183542,ENSG00000255641,ENSG00000134545,ENSG00000183542,ENSG00000134545,ENSG00000205809,ENSG00000183542,ENSG00000205810,ENSG00000134545,ENSG00000134545,ENSG00000255819,ENSG00000205809,ENSG00000205810,ENSG00000205809,ENSG00000134545]	[KLRC4,ENSG00000255641,KLRC1,KLRC4,KLRC1,KLRC2,KLRC4,KLRC3,KLRC1,KLRC1,KLRC4-KLRK1,KLRC2,KLRC3,KLRC2,KLRC1]	[=9X1=30,=9X1=30,=40,=9X1=30,=40,=9X1=30,=9X1=30,=9X1=30,=40,=40,=9X1=30,=9X1=30,=9X1=30,=9X1=30,=40]	[ENST00000309384.3,ENST00000539033.1,ENST00000544822.2,ENST00000718242.1,ENST00000408006.7,ENST00000536833.6,ENST00000718241.1,ENST00000396439.7,ENST00000359151.8,ENST00000347831.9,ENST00000539300.5,ENST00000381902.7,ENST00000381903.2,ENST00000381901.5,ENST00000536188.5]	[protein_coding,protein_coding,protein_coding,protein_coding,protein_coding,protein_coding,protein_coding,protein_coding,protein_coding,protein_coding,nonsense_mediated_decay,protein_coding,protein_coding,protein_coding,protein_coding]
ENSG00000111716|LDHB|29_1	2	[ENSG00000111716,ENSG00000111716,ENSG00000111716,ENSG00000213684]	[LDHB,LDHB,LDHB,LDHBP2]	[=40,=40,=40,=6X1=33]	[ENST00000396076.5,ENST00000350669.5,ENST00000673047.2,ENST00000456969.2]	[protein_coding,protein_coding,protein_coding,processed_pseudogene]
ENSG00000111716|LDHB|29_2	2	[ENSG00000111716,ENSG00000111716,ENSG00000111716,ENSG00000213684]	[LDHB,LDHB,LDHB,LDHBP2]	[=40,=40,=40,X2=28X1=9]	[ENST00000396076.5,ENST00000350669.5,ENST00000673047.2,ENST00000456969.2]	[protein_coding,protein_coding,protein_coding,processed_pseudogene]
ENSG00000076604|TRAF4|157_5	2	[ENSG00000076604,ENSG00000225869,ENSG00000076604]	[TRAF4,ENSG00000225869,TRAF4]	[=40,=40,=40]	[ENST00000444415.7,ENST00000502593.2,ENST00000262395.10]	[protein_coding,processed_pseudogene,protein_coding]
ENSG00000260916|CCPG1|143_5	2	[ENSG00000261771,ENSG00000260916,ENSG00000260916,ENSG00000260916,ENSG00000260916]	[DNAAF4-CCPG1,CCPG1,CCPG1,CCPG1,CCPG1]	[=40,=40,=40,=40,=40]	[ENST00000565113.5,ENST00000425574.7,ENST00000569205.5,ENST00000442196.8,ENST00000310958.10]	[lncRNA,protein_coding,protein_coding,protein_coding,protein_coding]
ENSG00000260916|CCPG1|143_6	2	[ENSG00000261771,ENSG00000260916,ENSG00000260916,ENSG00000260916,ENSG00000260916]	[DNAAF4-CCPG1,CCPG1,CCPG1,CCPG1,CCPG1]	[=40,=40,=40,=40,=40]	[ENST00000565113.5,ENST00000425574.7,ENST00000569205.5,ENST00000442196.8,ENST00000310958.10]	[lncRNA,protein_coding,protein_coding,protein_coding,protein_coding]
ENSG00000260916|CCPG1|143_7	2	[ENSG00000261771,ENSG00000260916,ENSG00000260916,ENSG00000260916,ENSG00000260916]	[DNAAF4-CCPG1,CCPG1,CCPG1,CCPG1,CCPG1]	[=40,=40,=40,=40,=40]	[ENST00000565113.5,ENST00000425574.7,ENST00000569205.5,ENST00000442196.8,ENST00000310958.10]	[lncRNA,protein_coding,protein_coding,protein_coding,protein_coding]
ENSG00000260916|CCPG1|143_8	2	[ENSG00000261771,ENSG00000260916,ENSG00000260916,ENSG00000260916,ENSG00000260916]	[DNAAF4-CCPG1,CCPG1,CCPG1,CCPG1,CCPG1]	[=40,=40,=40,=40,=40]	[ENST00000565113.5,ENST00000425574.7,ENST00000569205.5,ENST00000442196.8,ENST00000310958.10]	[lncRNA,protein_coding,protein_coding,protein_coding,protein_coding]
ENSG00000196136|SERPINA3|183_4	2	[ENSG00000196136,ENSG00000196136,ENSG00000196136,ENSG00000196136,ENSG00000273259]	[SERPINA3,SERPINA3,SERPINA3,SERPINA3,ENSG00000273259]	[=40,=40,=40,=40,=40]	[ENST00000393078.5,ENST00000482740.2,ENST00000393080.8,ENST00000467132.5,ENST00000553947.1]	[protein_coding,protein_coding,protein_coding,protein_coding,nonsense_mediated_decay]
ENSG00000196136|SERPINA3|183_5	2	[ENSG00000196136,ENSG00000196136,ENSG00000196136,ENSG00000196136,ENSG00000273259]	[SERPINA3,SERPINA3,SERPINA3,SERPINA3,ENSG00000273259]	[=40,=40,=40,=40,=40]	[ENST00000393078.5,ENST00000482740.2,ENST00000393080.8,ENST00000467132.5,ENST00000553947.1]	[protein_coding,protein_coding,protein_coding,protein_coding,nonsense_mediated_decay]
ENSG00000196136|SERPINA3|183_6	2	[ENSG00000196136,ENSG00000196136,ENSG00000196136,ENSG00000196136,ENSG00000273259]	[SERPINA3,SERPINA3,SERPINA3,SERPINA3,ENSG00000273259]	[=40,=40,=40,=40,=40]	[ENST00000393078.5,ENST00000482740.2,ENST00000393080.8,ENST00000467132.5,ENST00000553947.1]	[protein_coding,protein_coding,protein_coding,protein_coding,nonsense_mediated_decay]
ENSG00000196136|SERPINA3|183_7	2	[ENSG00000196136,ENSG00000196136,ENSG00000196136,ENSG00000196136,ENSG00000273259]	[SERPINA3,SERPINA3,SERPINA3,SERPINA3,ENSG00000273259]	[=40,=40,=40,=40,=40]	[ENST00000393078.5,ENST00000482740.2,ENST00000393080.8,ENST00000467132.5,ENST00000553947.1]	[protein_coding,protein_coding,protein_coding,protein_coding,nonsense_mediated_decay]
ENSG00000129226|CD68|269_1	2	[ENSG00000129226,ENSG00000264772]	[CD68,ENSG00000264772]	[=40,=40]	[ENST00000380498.10,ENST00000581621.1]	[protein_coding,lncRNA]
ENSG00000129226|CD68|269_2	2	[ENSG00000264772,ENSG00000129226]	[ENSG00000264772,CD68]	[=40,=40]	[ENST00000581621.1,ENST00000250092.11]	[lncRNA,protein_coding]
ENSG00000129226|CD68|269_3	2	[ENSG00000129226,ENSG00000264772,ENSG00000129226]	[CD68,ENSG00000264772,CD68]	[=40,=40,=40]	[ENST00000380498.10,ENST00000581621.1,ENST00000250092.11]	[protein_coding,lncRNA,protein_coding]
ENSG00000129226|CD68|269_4	2	[ENSG00000129226,ENSG00000264772,ENSG00000129226]	[CD68,ENSG00000264772,CD68]	[=40,=40,=40]	[ENST00000380498.10,ENST00000581621.1,ENST00000250092.11]	[protein_coding,lncRNA,protein_coding]
ENSG00000129226|CD68|269_5	2	[ENSG00000129226,ENSG00000264772,ENSG00000129226]	[CD68,ENSG00000264772,CD68]	[=40,=40,=40]	[ENST00000380498.10,ENST00000581621.1,ENST00000250092.11]	[protein_coding,lncRNA,protein_coding]
ENSG00000129226|CD68|269_6	2	[ENSG00000129226,ENSG00000264772,ENSG00000129226]	[CD68,ENSG00000264772,CD68]	[=40,=40,=40]	[ENST00000380498.10,ENST00000581621.1,ENST00000250092.11]	[protein_coding,lncRNA,protein_coding]
ENSG00000172236|TPSAB1|256_1	2	[ENSG00000172236,ENSG00000172236,ENSG00000172236,ENSG00000197253,ENSG00000172236,ENSG00000197253,ENSG00000172236,ENSG00000197253]	[TPSAB1,TPSAB1,TPSAB1,TPSB2,TPSAB1,TPSB2,TPSAB1,TPSB2]	[=40,=40,=40,=40,=40,=40,=40,=40]	[ENST00000711396.1,ENST00000461509.6,ENST00000677899.1,ENST00000711421.1,ENST00000561736.3,ENST00000606293.5,ENST00000338844.8,ENST00000612142.2]	[protein_coding,protein_coding,protein_coding,protein_coding,protein_coding,protein_coding,protein_coding,protein_coding]
ENSG00000172236|TPSAB1|256_2	3	[ENSG00000172236,ENSG00000172236,ENSG00000095917,ENSG00000172236,ENSG00000197253,ENSG00000095917,ENSG00000172236,ENSG00000197253,ENSG00000095917,ENSG00000172236,ENSG00000197253]	[TPSAB1,TPSAB1,TPSD1,TPSAB1,TPSB2,TPSD1,TPSAB1,TPSB2,TPSD1,TPSAB1,TPSB2]	[=40,=40,=40,=40,=40,=40,=40,=40,=40,=40,=40]	[ENST00000711396.1,ENST00000461509.6,ENST00000711393.1,ENST00000677899.1,ENST00000711421.1,ENST00000397534.6,ENST00000561736.3,ENST00000606293.5,ENST00000211076.5,ENST00000338844.8,ENST00000612142.2]	[protein_coding,protein_coding,protein_coding,protein_coding,protein_coding,protein_coding,protein_coding,protein_coding,protein_coding,protein_coding,protein_coding]
ENSG00000007312|CD79B|304_2	2	[ENSG00000285947,ENSG00000007312,ENSG00000007312,ENSG00000007312]	[ENSG00000285947,CD79B,CD79B,CD79B]	[=40,=40,=40,=40]	[ENST00000647774.1,ENST00000006750.8,ENST00000349817.2,ENST00000392795.7]	[protein_coding,protein_coding,protein_coding,protein_coding]
ENSG00000007312|CD79B|304_3	2	[ENSG00000285947,ENSG00000007312,ENSG00000007312,ENSG00000007312]	[ENSG00000285947,CD79B,CD79B,CD79B]	[=40,=40,=40,=40]	[ENST00000647774.1,ENST00000006750.8,ENST00000349817.2,ENST00000392795.7]	[protein_coding,protein_coding,protein_coding,protein_coding]
ENSG00000007312|CD79B|304_4	2	[ENSG00000285947,ENSG00000007312,ENSG00000007312,ENSG00000007312]	[ENSG00000285947,CD79B,CD79B,CD79B]	[=40,=40,=40,=40]	[ENST00000647774.1,ENST00000006750.8,ENST00000349817.2,ENST00000392795.7]	[protein_coding,protein_coding,protein_coding,protein_coding]
ENSG00000167306|MYO5B|7_4	2	[ENSG00000167306,ENSG00000167306,ENSG00000266997]	[MYO5B,MYO5B,ENSG00000266997]	[=40,=40,=40]	[ENST00000285039.12,ENST00000592688.1,ENST00000590532.2]	[protein_coding,protein_coding,nonsense_mediated_decay]
ENSG00000167306|MYO5B|7_5	4	[ENSG00000238245,ENSG00000167306,ENSG00000167306,ENSG00000274680,ENSG00000228656]	[MYO5BP2,MYO5B,MYO5B,MYO5BP1,MYO5BP3]	[=40,=40,=40,=40,X1=39]	[ENST00000449815.2,ENST00000285039.12,ENST00000592688.1,ENST00000610994.1,ENST00000431872.1]	[processed_pseudogene,protein_coding,protein_coding,processed_pseudogene,processed_pseudogene]
ENSG00000185479|KRT6B|247_8	2	[ENSG00000170465,ENSG00000185479]	[KRT6C,KRT6B]	[=6X1=33,=40]	[ENST00000252250.7,ENST00000252252.4]	[protein_coding,protein_coding]
ENSG00000171466|ZNF562|66_5	6	[ENSG00000291231,ENSG00000171469,ENSG00000171466,ENSG00000171466,ENSG00000171469,ENSG00000267490,ENSG00000171466,ENSG00000171469,ENSG00000171466,ENSG00000224689,ENSG00000226810]	[ENSG00000291231,ZNF561,ZNF562,ZNF562,ZNF561,ENSG00000267490,ZNF562,ZNF561,ZNF562,ZNF812P,ENSG00000226810]	[X4=28X1=1X1=5,X1=4X1=26X1=1X1=5,=40,=40,X1=4X1=26X1=1X1=5,=32X8,=40,X1=4X1=26X1=1X1=5,=40,X4=28X1=1X1=5,=5X1=26X1=1X1=5]	[ENST00000585964.3,ENST00000302851.8,ENST00000293648.8,ENST00000453372.7,ENST00000424629.5,ENST00000589783.1,ENST00000590155.5,ENST00000326044.9,ENST00000587392.5,ENST00000457674.7,ENST00000505369.1]	[lncRNA,protein_coding,protein_coding,protein_coding,protein_coding,unprocessed_pseudogene,protein_coding,protein_coding,protein_coding,transcribed_unprocessed_pseudogene,processed_pseudogene]
ENSG00000167306|MYO5B|7_1	5	[ENSG00000167306,ENSG00000167306,ENSG00000238245,ENSG00000266997,ENSG00000228656,ENSG00000274680]	[MYO5B,MYO5B,MYO5BP2,ENSG00000266997,MYO5BP3,MYO5BP1]	[=40,=40,X9=22X1=5X3,=40,=4X1=3X1=22X1=8,=4X1=3X1=22X1=8]	[ENST00000285039.12,ENST00000592688.1,ENST00000449815.2,ENST00000590532.2,ENST00000431872.1,ENST00000610994.1]	[protein_coding,protein_coding,processed_pseudogene,nonsense_mediated_decay,processed_pseudogene,processed_pseudogene]
ENSG00000167306|MYO5B|7_2	2	[ENSG00000167306,ENSG00000167306,ENSG00000266997]	[MYO5B,MYO5B,ENSG00000266997]	[=40,=40,=40]	[ENST00000285039.12,ENST00000592688.1,ENST00000590532.2]	[protein_coding,protein_coding,nonsense_mediated_decay]
ENSG00000167306|MYO5B|7_3	2	[ENSG00000167306,ENSG00000167306,ENSG00000266997]	[MYO5B,MYO5B,ENSG00000266997]	[=40,=40,=40]	[ENST00000285039.12,ENST00000592688.1,ENST00000590532.2]	[protein_coding,protein_coding,nonsense_mediated_decay]
ENSG00000239961|LILRA4|150_1	2	[ENSG00000275210,ENSG00000239961]	[ENSG00000275210,LILRA4]	[=40,=40]	[ENST00000616950.1,ENST00000291759.5]	[lncRNA,protein_coding]
ENSG00000128383|APOBEC3A|276_8	3	[ENSG00000128383,ENSG00000179750,ENSG00000239713,ENSG00000179750,ENSG00000128383,ENSG00000179750]	[APOBEC3A,APOBEC3B,APOBEC3G,APOBEC3B,APOBEC3A,APOBEC3B]	[=40,=40,=6X2=32,=40,=40,=40]	[ENST00000249116.7,ENST00000407298.7,ENST00000407997.4,ENST00000333467.4,ENST00000402255.5,ENST00000402182.7]	[protein_coding,protein_coding,protein_coding,protein_coding,protein_coding,protein_coding]
ENSG00000179750|APOBEC3B|330_1	3	[ENSG00000179750,ENSG00000284554,ENSG00000243811,ENSG00000179750,ENSG00000243811,ENSG00000179750]	[APOBEC3B,ENSG00000284554,APOBEC3D,APOBEC3B,APOBEC3D,APOBEC3B]	[=40,=40,=40,=40,=40,=40]	[ENST00000407298.7,ENST00000381568.9,ENST00000216099.13,ENST00000333467.4,ENST00000427494.6,ENST00000402182.7]	[protein_coding,protein_coding,protein_coding,protein_coding,protein_coding,protein_coding]
ENSG00000179750|APOBEC3B|330_2	3	[ENSG00000179750,ENSG00000284554,ENSG00000243811,ENSG00000179750,ENSG00000243811,ENSG00000179750]	[APOBEC3B,ENSG00000284554,APOBEC3D,APOBEC3B,APOBEC3D,APOBEC3B]	[=40,=40,=40,=40,=40,=40]	[ENST00000407298.7,ENST00000381568.9,ENST00000216099.13,ENST00000333467.4,ENST00000427494.6,ENST00000402182.7]	[protein_coding,protein_coding,protein_coding,protein_coding,protein_coding,protein_coding]
ENSG00000147168|IL2RG|1_2	2	[ENSG00000147168,ENSG00000285171]	[IL2RG,ENSG00000285171]	[=40,=40]	[ENST00000374202.7,ENST00000646505.1]	[protein_coding,nonsense_mediated_decay]
ENSG00000183569|SERHL2|159_8	2	[ENSG00000293485,ENSG00000293485,ENSG00000293485,ENSG00000293485,ENSG00000183569,ENSG00000183569,ENSG00000293485,ENSG00000293485,ENSG00000293485,ENSG00000293485,ENSG00000293485]	[SERHL,SERHL,SERHL,SERHL,SERHL2,SERHL2,SERHL,SERHL,SERHL,SERHL,SERHL]	[=40,=40,=40,=40,=40,=40,=40,=40,=40,=40,=40]	[ENST00000702006.1,ENST00000729669.1,ENST00000729665.1,ENST00000729667.1,ENST00000340239.8,ENST00000327678.10,ENST00000701875.1,ENST00000359906.8,ENST00000729666.1,ENST00000729664.1,ENST00000684983.2]	[lncRNA,lncRNA,lncRNA,lncRNA,protein_coding,protein_coding,lncRNA,lncRNA,lncRNA,lncRNA,lncRNA]
ENSG00000147168|IL2RG|1_3	2	[ENSG00000147168,ENSG00000147168,ENSG00000285171]	[IL2RG,IL2RG,ENSG00000285171]	[=40,=40,=40]	[ENST00000374202.7,ENST00000482750.6,ENST00000646505.1]	[protein_coding,protein_coding,nonsense_mediated_decay]
ENSG00000147168|IL2RG|1_4	2	[ENSG00000147168,ENSG00000147168,ENSG00000285171]	[IL2RG,IL2RG,ENSG00000285171]	[=40,=40,=40]	[ENST00000374202.7,ENST00000482750.6,ENST00000646505.1]	[protein_coding,protein_coding,nonsense_mediated_decay]
ENSG00000147168|IL2RG|1_5	2	[ENSG00000147168,ENSG00000147168,ENSG00000285171]	[IL2RG,IL2RG,ENSG00000285171]	[=40,=40,=40]	[ENST00000374202.7,ENST00000482750.6,ENST00000646505.1]	[protein_coding,protein_coding,nonsense_mediated_decay]
ENSG00000147168|IL2RG|1_6	2	[ENSG00000147168,ENSG00000147168,ENSG00000285171]	[IL2RG,IL2RG,ENSG00000285171]	[=40,=40,=40]	[ENST00000374202.7,ENST00000482750.6,ENST00000646505.1]	[protein_coding,protein_coding,nonsense_mediated_decay]
ENSG00000147168|IL2RG|1_7	2	[ENSG00000147168,ENSG00000147168,ENSG00000285171]	[IL2RG,IL2RG,ENSG00000285171]	[=40,=40,=40]	[ENST00000374202.7,ENST00000482750.6,ENST00000646505.1]	[protein_coding,protein_coding,nonsense_mediated_decay]
ENSG00000147168|IL2RG|1_8	2	[ENSG00000147168,ENSG00000147168,ENSG00000285171]	[IL2RG,IL2RG,ENSG00000285171]	[=40,=40,=40]	[ENST00000374202.7,ENST00000482750.6,ENST00000646505.1]	[protein_coding,protein_coding,nonsense_mediated_decay]
ENSG00000147168|IL2RG|1_9	2	[ENSG00000147168,ENSG00000147168,ENSG00000285171]	[IL2RG,IL2RG,ENSG00000285171]	[=40,=40,=40]	[ENST00000374202.7,ENST00000482750.6,ENST00000646505.1]	[protein_coding,protein_coding,nonsense_mediated_decay]
ENSG00000102172|SMS|136_4	2	[ENSG00000102172,ENSG00000102172,ENSG00000251342]	[SMS,SMS,ENSG00000251342]	[=40,=40,=39X1]	[ENST00000404933.7,ENST00000379404.5,ENST00000513990.1]	[protein_coding,protein_coding,processed_pseudogene]
ENSG00000102172|SMS|136_5	4	[ENSG00000249779,ENSG00000213080,ENSG00000102172,ENSG00000232389,ENSG00000102172]	[ENSG00000249779,ENSG00000213080,SMS,ENSG00000232389,SMS]	[=40,=40,=40,=5X1=34,=40]	[ENST00000514009.1,ENST00000425270.1,ENST00000404933.7,ENST00000454078.1,ENST00000379404.5]	[processed_pseudogene,processed_pseudogene,protein_coding,processed_pseudogene,protein_coding]
ENSG00000102172|SMS|136_7	2	[ENSG00000213080,ENSG00000102172,ENSG00000102172]	[ENSG00000213080,SMS,SMS]	[=40,=40,=40]	[ENST00000425270.1,ENST00000379404.5,ENST00000404933.7]	[processed_pseudogene,protein_coding,protein_coding]
ENSG00000102172|SMS|136_8	3	[ENSG00000213080,ENSG00000102172,ENSG00000102172,ENSG00000232389]	[ENSG00000213080,SMS,SMS,ENSG00000232389]	[=35X1=4,=40,=40,=34X6]	[ENST00000425270.1,ENST00000404933.7,ENST00000379404.5,ENST00000454078.1]	[processed_pseudogene,protein_coding,protein_coding,processed_pseudogene]
ENSG00000102172|SMS|136_1	3	[ENSG00000102172,ENSG00000213080,ENSG00000232389,ENSG00000102172]	[SMS,ENSG00000213080,ENSG00000232389,SMS]	[=40,=40,=35X1=4,=40]	[ENST00000379404.5,ENST00000425270.1,ENST00000454078.1,ENST00000404933.7]	[protein_coding,processed_pseudogene,processed_pseudogene,protein_coding]
ENSG00000102172|SMS|136_2	4	[ENSG00000213080,ENSG00000251342,ENSG00000232389,ENSG00000102172,ENSG00000102172]	[ENSG00000213080,ENSG00000251342,ENSG00000232389,SMS,SMS]	[=38X2,=32X8,=40,=40,=40]	[ENST00000425270.1,ENST00000513990.1,ENST00000454078.1,ENST00000404933.7,ENST00000379404.5]	[processed_pseudogene,processed_pseudogene,processed_pseudogene,protein_coding,protein_coding]
ENSG00000170421|KRT8|211_5	16	[ENSG00000230716,ENSG00000242841,ENSG00000258828,ENSG00000170421,ENSG00000250148,ENSG00000233579,ENSG00000254285,ENSG00000271647,ENSG00000241416,ENSG00000170421,ENSG00000240668,ENSG00000235286,ENSG00000257528,ENSG00000250221,ENSG00000170421,ENSG00000260731,ENSG00000255815,ENSG00000258948,ENSG00000170421,ENSG00000170421]	[KRT8P7,KRT8P35,KRT8P2,KRT8,KRT8P31,KRT8P15,KRT8P3,KRT8P47,KRT8P13,KRT8,KRT8P36,ENSG00000235286,KRT8P19,KRT8P32,KRT8,KRT8P22,KRT8P11,KRT8P1,KRT8,KRT8]	[=34X1=5,=4X1=35,=40,=40,=3X1=33X3,=34X1=5,=40,=32X1=7,=30X2=8,=40,=40,=35X1=4,=7X1=26X1=5,=7X1=24X1=7,=40,X4=5X1=30,=40,=8X1=23X1=7,=40,=40]	[ENST00000533003.1,ENST00000483942.1,ENST00000556193.2,ENST00000293308.11,ENST00000504812.1,ENST00000425226.1,ENST00000519669.1,ENST00000604727.1,ENST00000463294.1,ENST00000552551.5,ENST00000489121.1,ENST00000425960.1,ENST00000551916.1,ENST00000512863.1,ENST00000692008.1,ENST00000562317.1,ENST00000409686.2,ENST00000557533.2,ENST00000552150.5,ENST00000546897.5]	[processed_pseudogene,processed_pseudogene,processed_pseudogene,protein_coding,processed_pseudogene,processed_pseudogene,processed_pseudogene,processed_pseudogene,processed_pseudogene,protein_coding,processed_pseudogene,processed_pseudogene,processed_pseudogene,processed_pseudogene,protein_coding,processed_pseudogene,processed_pseudogene,processed_pseudogene,protein_coding,protein_coding]
ENSG00000170421|KRT8|211_6	17	[ENSG00000259470,ENSG00000267573,ENSG00000235124,ENSG00000255815,ENSG00000224520,ENSG00000170421,ENSG00000260799,ENSG00000235286,ENSG00000260731,ENSG00000214930,ENSG00000254285,ENSG00000220378,ENSG00000170421,ENSG00000241416,ENSG00000271647,ENSG00000170421,ENSG00000250221,ENSG00000170421,ENSG00000170421,ENSG00000218186,ENSG00000214282]	[KRT8P9,KRT8P5,KRT8P17,KRT8P11,KRT8P45,KRT8,KRT8P50,ENSG00000235286,KRT8P22,KRT8P6,KRT8P3,KRT8P42,KRT8,KRT8P13,KRT8P47,KRT8,KRT8P32,KRT8,KRT8,KRT8P43,KRT8P14]	[=31X1=8,X5=3X1=31,=40,=9X1=22X1=3X1=3,=40,=40,X5=4X1=21X1=1X1=6,=30X1=1X1=7,=40,=30X1=8X1,=40,=40,=40,=6X2=24X1=7,=31X1=8,=40,=40,=40,=40,X3=31X1=5,X4=35X1]	[ENST00000558927.2,ENST00000592443.1,ENST00000453110.1,ENST00000409686.2,ENST00000414328.2,ENST00000293308.11,ENST00000562022.1,ENST00000425960.1,ENST00000562317.1,ENST00000399259.2,ENST00000519669.1,ENST00000405771.3,ENST00000552551.5,ENST00000463294.1,ENST00000604727.1,ENST00000692008.1,ENST00000512863.1,ENST00000552150.5,ENST00000546897.5,ENST00000406052.2,ENST00000414254.1]	[processed_pseudogene,processed_pseudogene,processed_pseudogene,processed_pseudogene,processed_pseudogene,protein_coding,processed_pseudogene,processed_pseudogene,processed_pseudogene,processed_pseudogene,processed_pseudogene,processed_pseudogene,protein_coding,processed_pseudogene,processed_pseudogene,protein_coding,processed_pseudogene,protein_coding,protein_coding,processed_pseudogene,processed_pseudogene]
ENSG00000130208|APOC1|105_2	2	[ENSG00000130208,ENSG00000130208,ENSG00000291128,ENSG00000130208,ENSG00000130208,ENSG00000130208,ENSG00000130208,ENSG00000291128]	[APOC1,APOC1,APOC1P1,APOC1,APOC1,APOC1,APOC1,APOC1P1]	[=40,=40,=3X1=36,=40,=40,=40,=40,=3X1=36]	[ENST00000592885.5,ENST00000586638.5,ENST00000701959.2,ENST00000588750.5,ENST00000592535.6,ENST00000588802.5,ENST00000589781.1,ENST00000574565.2]	[protein_coding,protein_coding,lncRNA,protein_coding,protein_coding,protein_coding,protein_coding,lncRNA]
ENSG00000179750|APOBEC3B|330_4	2	[ENSG00000128394,ENSG00000179750,ENSG00000179750,ENSG00000179750]	[APOBEC3F,APOBEC3B,APOBEC3B,APOBEC3B]	[=40,=40,=40,=40]	[ENST00000308521.10,ENST00000407298.7,ENST00000333467.4,ENST00000402182.7]	[protein_coding,protein_coding,protein_coding,protein_coding]
ENSG00000179750|APOBEC3B|330_5	2	[ENSG00000128394,ENSG00000179750,ENSG00000179750,ENSG00000179750]	[APOBEC3F,APOBEC3B,APOBEC3B,APOBEC3B]	[=40,=40,=40,=40]	[ENST00000308521.10,ENST00000407298.7,ENST00000333467.4,ENST00000402182.7]	[protein_coding,protein_coding,protein_coding,protein_coding]
ENSG00000137309|HMGA1|233_1	2	[ENSG00000137309,ENSG00000137309,ENSG00000137309,ENSG00000233440,ENSG00000137309,ENSG00000137309,ENSG00000137309,ENSG00000137309]	[HMGA1,HMGA1,HMGA1,HMGA1P6,HMGA1,HMGA1,HMGA1,HMGA1]	[=40,=40,=40,=33X1=4X2,=40,=40,=40,=40]	[ENST00000703809.1,ENST00000374116.3,ENST00000347617.10,ENST00000418454.2,ENST00000311487.9,ENST00000703808.1,ENST00000447654.5,ENST00000401473.7]	[protein_coding,protein_coding,protein_coding,processed_pseudogene,protein_coding,protein_coding,protein_coding,protein_coding]
ENSG00000137309|HMGA1|233_2	5	[ENSG00000248641,ENSG00000137309,ENSG00000258011,ENSG00000137309,ENSG00000137309,ENSG00000236683,ENSG00000137309,ENSG00000137309,ENSG00000233440,ENSG00000137309,ENSG00000137309]	[HMGA1P2,HMGA1,HMGA1P3,HMGA1,HMGA1,HMGA1P1,HMGA1,HMGA1,HMGA1P6,HMGA1,HMGA1]	[=40,=40,=40,=40,=40,=40,=40,=40,=32X1=7,=40,=40]	[ENST00000430198.2,ENST00000703809.1,ENST00000549577.2,ENST00000374116.3,ENST00000347617.10,ENST00000415560.1,ENST00000311487.9,ENST00000703808.1,ENST00000418454.2,ENST00000447654.5,ENST00000401473.7]	[processed_pseudogene,protein_coding,processed_pseudogene,protein_coding,protein_coding,processed_pseudogene,protein_coding,protein_coding,processed_pseudogene,protein_coding,protein_coding]
ENSG00000137309|HMGA1|233_3	2	[ENSG00000236683,ENSG00000137309,ENSG00000137309,ENSG00000137309,ENSG00000137309,ENSG00000137309,ENSG00000137309]	[HMGA1P1,HMGA1,HMGA1,HMGA1,HMGA1,HMGA1,HMGA1]	[=7X2=22X1=1X1=6,=40,=40,=40,=40,=40,=40]	[ENST00000415560.1,ENST00000703809.1,ENST00000374116.3,ENST00000347617.10,ENST00000311487.9,ENST00000447654.5,ENST00000401473.7]	[processed_pseudogene,protein_coding,protein_coding,protein_coding,protein_coding,protein_coding,protein_coding]
ENSG00000128383|APOBEC3A|276_5	2	[ENSG00000128383,ENSG00000179750,ENSG00000179750,ENSG00000179750,ENSG00000128383]	[APOBEC3A,APOBEC3B,APOBEC3B,APOBEC3B,APOBEC3A]	[=40,=40,X7=33,=40,=40]	[ENST00000249116.7,ENST00000407298.7,ENST00000402182.7,ENST00000333467.4,ENST00000402255.5]	[protein_coding,protein_coding,protein_coding,protein_coding,protein_coding]
ENSG00000086548|CEACAM6|156_2	4	[ENSG00000079385,ENSG00000086548,ENSG00000079385,ENSG00000124469,ENSG00000079385,ENSG00000079385,ENSG00000079385,ENSG00000079385,ENSG00000267881]	[CEACAM1,CEACAM6,CEACAM1,CEACAM8,CEACAM1,CEACAM1,CEACAM1,CEACAM1,ENSG00000267881]	[=7X1=23X9,=40,=7X1=23X9,X1=5X2=26X6,=7X1=23X9,=7X1=23X9,=7X1=23X9,=7X1=23X9,=40]	[ENST00000403461.5,ENST00000199764.7,ENST00000403444.7,ENST00000244336.10,ENST00000358394.7,ENST00000599389.1,ENST00000352591.9,ENST00000161559.11,ENST00000435837.2]	[protein_coding,protein_coding,protein_coding,protein_coding,protein_coding,protein_coding,protein_coding,protein_coding,protein_coding]
ENSG00000186847|KRT14|348_1	6	[ENSG00000290977,ENSG00000290977,ENSG00000290978,ENSG00000186832,ENSG00000186847,ENSG00000226145,ENSG00000227300]	[ENSG00000290977,ENSG00000290977,ENSG00000290978,KRT16,KRT14,KRT16P6,KRT16P2]	[=37X3,=37X3,=4X1=32X3,=37X3,=40,=37X3,=4X1=32X3]	[ENST00000753685.1,ENST00000417510.5,ENST00000793438.1,ENST00000301653.9,ENST00000167586.7,ENST00000425692.6,ENST00000414673.5]	[lncRNA,lncRNA,lncRNA,protein_coding,protein_coding,transcribed_unprocessed_pseudogene,transcribed_unprocessed_pseudogene]
ENSG00000186847|KRT14|348_4	3	[ENSG00000226145,ENSG00000290977,ENSG00000290977,ENSG00000186847]	[KRT16P6,ENSG00000290977,ENSG00000290977,KRT14]	[=40,=40,=40,=40]	[ENST00000425692.6,ENST00000753685.1,ENST00000417510.5,ENST00000167586.7]	[transcribed_unprocessed_pseudogene,lncRNA,lncRNA,protein_coding]
ENSG00000183569|SERHL2|159_1	2	[ENSG00000293485,ENSG00000293485,ENSG00000293485,ENSG00000293485,ENSG00000293485,ENSG00000183569,ENSG00000293485,ENSG00000183569,ENSG00000183569,ENSG00000293485,ENSG00000293485,ENSG00000293485,ENSG00000293485,ENSG00000293485,ENSG00000293485,ENSG00000293485,ENSG00000172250]	[SERHL,SERHL,SERHL,SERHL,SERHL,SERHL2,SERHL,SERHL2,SERHL2,SERHL,SERHL,SERHL,SERHL,SERHL,SERHL,SERHL,SERHL]	[=40,=40,=40,=40,=40,=40,=40,=40,=40,=40,=40,=40,=40,=40,=40,=40,=40]	[ENST00000702006.1,ENST00000729669.1,ENST00000729665.1,ENST00000729671.1,ENST00000729667.1,ENST00000340239.8,ENST00000729672.1,ENST00000335879.5,ENST00000327678.10,ENST00000701240.1,ENST00000701875.1,ENST00000359906.8,ENST00000729666.1,ENST00000729664.1,ENST00000729670.1,ENST00000684983.2,ENST00000642172.1]	[lncRNA,lncRNA,lncRNA,lncRNA,lncRNA,protein_coding,lncRNA,protein_coding,protein_coding,lncRNA,lncRNA,lncRNA,lncRNA,lncRNA,lncRNA,lncRNA,transcribed_unitary_pseudogene]
ENSG00000183569|SERHL2|159_2	2	[ENSG00000293485,ENSG00000293485,ENSG00000183569,ENSG00000183569,ENSG00000183569,ENSG00000293485,ENSG00000293485,ENSG00000293485,ENSG00000293485,ENSG00000172250]	[SERHL,SERHL,SERHL2,SERHL2,SERHL2,SERHL,SERHL,SERHL,SERHL,SERHL]	[=40,=40,=40,=40,=40,=40,=40,=40,=40,=40]	[ENST00000729665.1,ENST00000729671.1,ENST00000340239.8,ENST00000335879.5,ENST00000327678.10,ENST00000701240.1,ENST00000359906.8,ENST00000729664.1,ENST00000729670.1,ENST00000642172.1]	[lncRNA,lncRNA,protein_coding,protein_coding,protein_coding,lncRNA,lncRNA,lncRNA,lncRNA,transcribed_unitary_pseudogene]
ENSG00000183569|SERHL2|159_3	2	[ENSG00000293485,ENSG00000293485,ENSG00000293485,ENSG00000293485,ENSG00000183569,ENSG00000183569,ENSG00000183569,ENSG00000183569,ENSG00000293485,ENSG00000293485,ENSG00000293485,ENSG00000293485,ENSG00000293485,ENSG00000293485,ENSG00000293485,ENSG00000172250]	[SERHL,SERHL,SERHL,SERHL,SERHL2,SERHL2,SERHL2,SERHL2,SERHL,SERHL,SERHL,SERHL,SERHL,SERHL,SERHL,SERHL]	[=40,=40,=40,=40,=40,=40,=40,=40,=40,=40,=40,=40,=40,=40,=40,=40]	[ENST00000702006.1,ENST00000729669.1,ENST00000729665.1,ENST00000729667.1,ENST00000340239.8,ENST00000407614.8,ENST00000335879.5,ENST00000327678.10,ENST00000701240.1,ENST00000701875.1,ENST00000359906.8,ENST00000729666.1,ENST00000729664.1,ENST00000729670.1,ENST00000684983.2,ENST00000642172.1]	[lncRNA,lncRNA,lncRNA,lncRNA,protein_coding,protein_coding,protein_coding,protein_coding,lncRNA,lncRNA,lncRNA,lncRNA,lncRNA,lncRNA,lncRNA,transcribed_unitary_pseudogene]
ENSG00000183569|SERHL2|159_4	2	[ENSG00000183569,ENSG00000183569,ENSG00000183569,ENSG00000293485,ENSG00000293485,ENSG00000293485,ENSG00000183569,ENSG00000293485,ENSG00000293485,ENSG00000293485,ENSG00000172250,ENSG00000293485,ENSG00000293485,ENSG00000293485]	[SERHL2,SERHL2,SERHL2,SERHL,SERHL,SERHL,SERHL2,SERHL,SERHL,SERHL,SERHL,SERHL,SERHL,SERHL]	[=40,=40,=40,X1=29X1=9,X1=29X1=9,X1=29X1=9,=40,X1=29X1=9,X1=29X1=9,X1=29X1=9,X1=29X1=9,X1=29X1=9,X1=29X1=9,X1=29X1=9]	[ENST00000340239.8,ENST00000407614.8,ENST00000335879.5,ENST00000359906.8,ENST00000729664.1,ENST00000729667.1,ENST00000327678.10,ENST00000684983.2,ENST00000701875.1,ENST00000729666.1,ENST00000642172.1,ENST00000702006.1,ENST00000729669.1,ENST00000729665.1]	[protein_coding,protein_coding,protein_coding,lncRNA,lncRNA,lncRNA,protein_coding,lncRNA,lncRNA,lncRNA,transcribed_unitary_pseudogene,lncRNA,lncRNA,lncRNA]
ENSG00000183569|SERHL2|159_5	2	[ENSG00000293485,ENSG00000293485,ENSG00000293485,ENSG00000293485,ENSG00000183569,ENSG00000183569,ENSG00000183569,ENSG00000183569,ENSG00000293485,ENSG00000293485,ENSG00000293485,ENSG00000293485,ENSG00000293485,ENSG00000172250]	[SERHL,SERHL,SERHL,SERHL,SERHL2,SERHL2,SERHL2,SERHL2,SERHL,SERHL,SERHL,SERHL,SERHL,SERHL]	[=40,=40,=40,=40,=40,=40,=40,=40,=40,=40,=40,=40,=40,=40]	[ENST00000702006.1,ENST00000729669.1,ENST00000729665.1,ENST00000729667.1,ENST00000340239.8,ENST00000407614.8,ENST00000335879.5,ENST00000327678.10,ENST00000701875.1,ENST00000359906.8,ENST00000729666.1,ENST00000729664.1,ENST00000684983.2,ENST00000642172.1]	[lncRNA,lncRNA,lncRNA,lncRNA,protein_coding,protein_coding,protein_coding,protein_coding,lncRNA,lncRNA,lncRNA,lncRNA,lncRNA,transcribed_unitary_pseudogene]
ENSG00000183569|SERHL2|159_6	2	[ENSG00000293485,ENSG00000293485,ENSG00000293485,ENSG00000293485,ENSG00000183569,ENSG00000183569,ENSG00000183569,ENSG00000183569,ENSG00000293485,ENSG00000293485,ENSG00000293485,ENSG00000293485,ENSG00000293485,ENSG00000172250]	[SERHL,SERHL,SERHL,SERHL,SERHL2,SERHL2,SERHL2,SERHL2,SERHL,SERHL,SERHL,SERHL,SERHL,SERHL]	[=40,=40,=40,=40,=40,=40,=40,=40,=40,=40,=40,=40,=40,=40]	[ENST00000702006.1,ENST00000729669.1,ENST00000729665.1,ENST00000729667.1,ENST00000340239.8,ENST00000407614.8,ENST00000335879.5,ENST00000327678.10,ENST00000701875.1,ENST00000359906.8,ENST00000729666.1,ENST00000729664.1,ENST00000684983.2,ENST00000642172.1]	[lncRNA,lncRNA,lncRNA,lncRNA,protein_coding,protein_coding,protein_coding,protein_coding,lncRNA,lncRNA,lncRNA,lncRNA,lncRNA,transcribed_unitary_pseudogene]
ENSG00000183569|SERHL2|159_7	2	[ENSG00000293485,ENSG00000293485,ENSG00000293485,ENSG00000293485,ENSG00000183569,ENSG00000183569,ENSG00000183569,ENSG00000293485,ENSG00000293485,ENSG00000293485,ENSG00000293485,ENSG00000293485]	[SERHL,SERHL,SERHL,SERHL,SERHL2,SERHL2,SERHL2,SERHL,SERHL,SERHL,SERHL,SERHL]	[=40,=40,=40,=40,=40,=40,=40,=40,=40,=40,=40,=40]	[ENST00000702006.1,ENST00000729669.1,ENST00000729665.1,ENST00000729667.1,ENST00000340239.8,ENST00000407614.8,ENST00000327678.10,ENST00000701875.1,ENST00000359906.8,ENST00000729666.1,ENST00000729664.1,ENST00000684983.2]	[lncRNA,lncRNA,lncRNA,lncRNA,protein_coding,protein_coding,protein_coding,lncRNA,lncRNA,lncRNA,lncRNA,lncRNA]
ENSG00000170421|KRT8|211_3	24	[ENSG00000131095,ENSG00000235024,ENSG00000258828,ENSG00000224928,ENSG00000214282,ENSG00000170421,ENSG00000131095,ENSG00000264663,ENSG00000271602,ENSG00000241416,ENSG00000242841,ENSG00000213771,ENSG00000260799,ENSG00000254285,ENSG00000213069,ENSG00000267573,ENSG00000131095,ENSG00000170421,ENSG00000167767,ENSG00000257844,ENSG00000167767,ENSG00000170421,ENSG00000248231,ENSG00000131095,ENSG00000304440,ENSG00000248568,ENSG00000170421,ENSG00000271647,ENSG00000213538,ENSG00000170421,ENSG00000224520,ENSG00000131095,ENSG00000230716]	[GFAP,CDK5R2-AS1,KRT8P2,KRT8P30,KRT8P14,KRT8,GFAP,KRT8P34,KRT8P49,KRT8P13,KRT8P35,KRT8P37,KRT8P50,KRT8P3,KRT8P40,KRT8P5,GFAP,KRT8,KRT80,KRT90P,KRT80,KRT8,KRT8P4,GFAP,ENSG00000304440,KRT8P48,KRT8,KRT8P47,KRT8P41,KRT8,KRT8P45,GFAP,KRT8P7]	[=35X1=4,=40,=40,=40,=6X1=1X1=31,=40,=35X1=4,=8X1=21X1=9,=5X1=32X2,=8X1=31,=8X1=31,=40,=5X1=3X1=23X1=6,=40,=5X1=2X1=31,=8X1=31,=35X1=4,=40,=33X1=6,X2=6X1=31,=33X1=6,=40,=8X1=31,=35X1=4,=40,=38X2,=40,X6=29X1=4,=9X1=30,=40,X3=3X1=25X1=7,=35X1=4,=9X1=30]	[ENST00000639277.1,ENST00000715607.2,ENST00000556193.2,ENST00000432100.1,ENST00000414254.1,ENST00000293308.11,ENST00000253408.11,ENST00000577607.1,ENST00000604166.1,ENST00000463294.1,ENST00000483942.1,ENST00000451609.1,ENST00000562022.1,ENST00000519669.1,ENST00000392131.3,ENST00000592443.1,ENST00000435360.8,ENST00000552551.5,ENST00000394815.3,ENST00000549264.3,ENST00000313234.9,ENST00000692008.1,ENST00000509735.1,ENST00000588735.3,ENST00000803407.1,ENST00000515599.1,ENST00000552150.5,ENST00000604727.1,ENST00000533985.1,ENST00000546897.5,ENST00000414328.2,ENST00000638281.1,ENST00000533003.1]	[protein_coding,lncRNA,processed_pseudogene,transcribed_processed_pseudogene,processed_pseudogene,protein_coding,protein_coding,processed_pseudogene,processed_pseudogene,processed_pseudogene,processed_pseudogene,transcribed_processed_pseudogene,processed_pseudogene,processed_pseudogene,processed_pseudogene,processed_pseudogene,protein_coding,protein_coding,protein_coding,unprocessed_pseudogene,protein_coding,protein_coding,processed_pseudogene,protein_coding,lncRNA,processed_pseudogene,protein_coding,processed_pseudogene,processed_pseudogene,protein_coding,processed_pseudogene,protein_coding,processed_pseudogene]
ENSG00000124469|CEACAM8|191_2	4	[ENSG00000231561,ENSG00000124469,ENSG00000213904,ENSG00000124469,ENSG00000236932,ENSG00000213904]	[CEACAMP5,CEACAM8,LIPE-AS1,CEACAM8,CEACAMP8,LIPE-AS1]	[X9=31,=40,X9=31,=40,=4X1=35,X9=31]	[ENST00000448037.1,ENST00000599005.1,ENST00000750109.1,ENST00000244336.10,ENST00000413902.2,ENST00000750188.1]	[transcribed_unprocessed_pseudogene,protein_coding,lncRNA,protein_coding,unprocessed_pseudogene,lncRNA]
ENSG00000170421|KRT8|211_4	4	[ENSG00000254285,ENSG00000170421,ENSG00000170421,ENSG00000240668,ENSG00000170421,ENSG00000170421,ENSG00000170421,ENSG00000248568]	[KRT8P3,KRT8,KRT8,KRT8P36,KRT8,KRT8,KRT8,KRT8P48]	[=32X1=7,=40,=40,X5=28X1=6,=40,=40,=40,X5=35]	[ENST00000519669.1,ENST00000692008.1,ENST00000552150.5,ENST00000489121.1,ENST00000546897.5,ENST00000293308.11,ENST00000552551.5,ENST00000515599.1]	[processed_pseudogene,protein_coding,protein_coding,processed_pseudogene,protein_coding,protein_coding,protein_coding,processed_pseudogene]
ENSG00000170421|KRT8|211_8	10	[ENSG00000170421,ENSG00000250221,ENSG00000220378,ENSG00000170421,ENSG00000248971,ENSG00000224520,ENSG00000240668,ENSG00000227913,ENSG00000170421,ENSG00000170421,ENSG00000250539,ENSG00000170421,ENSG00000259470,ENSG00000250148]	[KRT8,KRT8P32,KRT8P42,KRT8,KRT8P46,KRT8P45,KRT8P36,KRT8P44,KRT8,KRT8,KRT8P33,KRT8,KRT8P9,KRT8P31]	[=40,=35X1=4,=6X1=23X1=9,=40,=38X2,=40,=38X2,=30X1=9,=40,=40,=40,=40,=38X2,X2=37X1]	[ENST00000692008.1,ENST00000512863.1,ENST00000405771.3,ENST00000552150.5,ENST00000512037.2,ENST00000414328.2,ENST00000489121.1,ENST00000441609.1,ENST00000293308.11,ENST00000546897.5,ENST00000508125.1,ENST00000552551.5,ENST00000558927.2,ENST00000504812.1]	[protein_coding,processed_pseudogene,processed_pseudogene,protein_coding,processed_pseudogene,processed_pseudogene,processed_pseudogene,processed_pseudogene,protein_coding,protein_coding,processed_pseudogene,protein_coding,processed_pseudogene,processed_pseudogene]
