## Supplementary Table 10 for "Evidence of off-target probe binding affecting 10x Genomics Xenium gene panels compromise accuracy of spatial transcriptomic profiling": stat.summary.tsv

target_gene	n	gene_name	n_hits	n_probes	gene_ids
C1QA	4	C1QA	48	4	[ENSG00000173372]
C1QA	4	ENSG00000289692	2	2	[ENSG00000289692]
C1QC	2	C1QC	15	2	[ENSG00000159189]
TRAPPC3	10	TRAPPC3	51	10	[ENSG00000054116]
ZEB2	21	ZEB2	201	21	[ENSG00000169554]
ZEB2	21	ENSG00000254198	1	1	[ENSG00000254198]
CYTIP	8	CYTIP	16	8	[ENSG00000115165]
SMAP2	8	SMAP2	24	8	[ENSG00000084070]
TACSTD2	8	TACSTD2	8	8	[ENSG00000184292]
PTPRC	19	PTPRC	45	19	[ENSG00000081237]
SH3YL1	10	SH3YL1	54	10	[ENSG00000035115]
ITM2C	10	ITM2C	33	10	[ENSG00000135916]
SLAMF7	8	SLAMF7	64	8	[ENSG00000026751]
FCER1G	7	FCER1G	9	7	[ENSG00000158869]
HOXD9	7	HOXD9	7	7	[ENSG00000128709]
HOXD8	8	HOXD8	32	8	[ENSG00000175879]
TENT5C	8	TENT5C	8	8	[ENSG00000183508]
RORC	8	RORC	23	8	[ENSG00000143365]
SELL	8	SELL	16	8	[ENSG00000188404]
SLC5A6	8	SLC5A6	16	8	[ENSG00000138074]
EPCAM	8	EPCAM	16	8	[ENSG00000119888]
EPCAM	8	ENSG00000225356	2	2	[ENSG00000225356]
NOSTRIN	8	NOSTRIN	48	8	[ENSG00000163072]
S100A4	5	S100A4	14	5	[ENSG00000196154]
S100A14	8	S100A14	32	8	[ENSG00000189334]
PTRHD1	8	PTRHD1	8	8	[ENSG00000184924]
CD247	8	CD247	116	8	[ENSG00000198821]
DPT	8	LINC00970	20	8	[ENSG00000203601]
DPT	8	DPT	8	8	[ENSG00000143196]
CD8A	12	CD8A	48	12	[ENSG00000153563]
DUSP2	6	DUSP2	12	6	[ENSG00000158050]
MLPH	8	MLPH	32	8	[ENSG00000115648]
MNDA	8	MNDA	8	8	[ENSG00000163563]
FCER1A	8	FCER1A	24	8	[ENSG00000179639]
SLAMF1	11	SLAMF1	18	10	[ENSG00000117090]
SLAMF1	11	ENSG00000228863	1	1	[ENSG00000228863]
FCGR3A	8	FCGR3A	85	8	[ENSG00000203747]
FCGR3A	8	FCGR3B	12	4	[ENSG00000162747]
FCGR3A	8	ENSG00000289768	1	1	[ENSG00000289768]
FLNB	14	FLNB	72	14	[ENSG00000136068]
FLNB	14	ENSG00000263343	1	1	[ENSG00000263343]
PELI1	8	PELI1	8	8	[ENSG00000197329]
LGALSL	8	LGALSL	16	8	[ENSG00000119862]
CAVIN2	8	CAVIN2	8	8	[ENSG00000168497]
PPARG	14	PPARG	195	14	[ENSG00000132170]
PIGR	8	PIGR	8	8	[ENSG00000162896]
GNLY	5	GNLY	12	5	[ENSG00000115523]
OXTR	8	OXTR	8	8	[ENSG00000180914]
TIMP4	8	TIMP4	8	8	[ENSG00000157150]
CX3CR1	8	CX3CR1	32	8	[ENSG00000168329]
CPA3	8	CPA3	8	8	[ENSG00000163751]
CCDC80	8	CCDC80	16	8	[ENSG00000091986]
LRRC15	8	LRRC15	16	8	[ENSG00000172061]
RHOH	9	RHOH	100	9	[ENSG00000168421]
TIGIT	11	TIGIT	24	11	[ENSG00000181847]
CD80	8	CD80	23	8	[ENSG00000121594]
KIT	8	KIT	80	8	[ENSG00000157404]
CD86	8	CD86	40	8	[ENSG00000114013]
MYLK	11	MYLK	170	11	[ENSG00000065534]
MYLK	11	MYLKP1	1	1	[ENSG00000228868]
BANK1	8	BANK1	40	8	[ENSG00000153064]
ANKRD28	8	ANKRD28	24	8	[ENSG00000206560]
ADIPOQ	7	ADIPOQ	14	7	[ENSG00000181092]
KDR	8	KDR	8	8	[ENSG00000128052]
OPRPN	8	OPRPN	8	8	[ENSG00000171199]
TIFA	8	TIFA	24	8	[ENSG00000145365]
USP53	8	USP53	24	8	[ENSG00000145390]
ESM1	8	ESM1	16	8	[ENSG00000164283]
CENPF	8	CENPF	14	8	[ENSG00000117724]
ENAH	8	ENAH	29	8	[ENSG00000154380]
ENAH	8	ENAHP1	3	3	[ENSG00000214147]
TUBA4A	8	TUBA4A	16	8	[ENSG00000127824]
ADH1B	8	ADH1B	24	8	[ENSG00000196616]
ADH1B	8	ADH1C	6	6	[ENSG00000248144]
ADH1B	8	ADH1A	4	4	[ENSG00000187758]
CXCL5	8	CXCL5	8	8	[ENSG00000163735]
UCP1	8	UCP1	8	8	[ENSG00000109424]
TCF7	11	TCF7	50	11	[ENSG00000081059]
SEC24A	8	SEC24A	16	8	[ENSG00000113615]
TUBB2B	8	TUBB2B	8	8	[ENSG00000137285]
TUBB2B	8	TUBB2A	1	1	[ENSG00000137267]
TUBB2B	8	TUBB2BP1	1	1	[ENSG00000216819]
PDCD1	2	PDCD1	6	2	[ENSG00000188389]
OCIAD2	8	OCIAD2	20	8	[ENSG00000145247]
OCIAD2	8	ENSG00000294977	1	1	[ENSG00000294977]
OCIAD2	8	ENSG00000253760	1	1	[ENSG00000253760]
SERPINB9	8	SERPINB9	16	8	[ENSG00000170542]
C6orf132	8	C6orf132	9	8	[ENSG00000188112]
GZMA	8	GZMA	8	8	[ENSG00000145649]
CD83	8	CD83	16	8	[ENSG00000112149]
CD83	8	CD83P1	2	2	[ENSG00000219738]
LY86	8	LY86	16	8	[ENSG00000112799]
DSP	8	DSP	42	8	[ENSG00000096696]
HAVCR2	8	HAVCR2	63	8	[ENSG00000135077]
ACTG2	14	ACTG2	34	14	[ENSG00000163017]
ACTG2	14	POTEE	2	1	[ENSG00000188219]
ACTG2	14	ACTBP15	1	1	[ENSG00000213857]
ACTG2	14	ACTB	8	1	[ENSG00000075624]
ACTG2	14	POTEM	1	1	[ENSG00000222036]
ACTG2	14	POTEI	1	1	[ENSG00000196834]
ACTG2	14	ENSG00000230080	1	1	[ENSG00000230080]
ACTG2	14	ACTA1	3	1	[ENSG00000143632]
ACTG2	14	ACTBP1	1	1	[ENSG00000229145]
ACTG2	14	POTEKP	1	1	[ENSG00000204434]
ACTG2	14	ACTG1P15	1	1	[ENSG00000259904]
ACTG2	14	ACTG1P14	1	1	[ENSG00000230581]
ACTG2	14	POTEF	1	1	[ENSG00000196604]
ACTG2	14	ACTBP16	1	1	[ENSG00000241473]
ACTG2	14	ACTG1P19	1	1	[ENSG00000237999]
ACTG2	14	ENSG00000241838	1	1	[ENSG00000241838]
ACTG2	14	ACTG1P12	1	1	[ENSG00000226642]
ACTG2	14	POTEJ	1	1	[ENSG00000222038]
IL7R	9	IL7R	20	9	[ENSG00000168685]
CD14	8	CD14	29	8	[ENSG00000170458]
SRPK1	8	SRPK1	16	8	[ENSG00000096063]
PIM1	8	PIM1	8	8	[ENSG00000137193]
PRDM1	8	PRDM1	48	8	[ENSG00000057657]
ESR1	11	ESR1	55	11	[ENSG00000091831]
VOPP1	9	VOPP1	44	9	[ENSG00000154978]
VOPP1	9	ENSG00000223612	1	1	[ENSG00000223612]
C5orf46	7	C5orf46	10	7	[ENSG00000178776]
PDGFRB	8	PDGFRB	8	8	[ENSG00000113721]
DST	15	DST	87	15	[ENSG00000151914]
GZMK	8	GZMK	8	8	[ENSG00000113088]
MZB1	6	MZB1	6	6	[ENSG00000170476]
TFAP2A	10	TFAP2A	32	10	[ENSG00000137203]
AQP1	10	AQP1	29	10	[ENSG00000240583]
AQP1	10	ENSG00000250424	4	4	[ENSG00000250424]
C2orf42	8	C2orf42	16	8	[ENSG00000115998]
SFRP4	8	SFRP4	8	8	[ENSG00000106483]
EGFR	10	EGFR	52	10	[ENSG00000146648]
ADAM9	12	ADAM9	60	12	[ENSG00000168615]
TCIM	8	TCIM	8	8	[ENSG00000176907]
AGR3	8	AGR3	14	8	[ENSG00000173467]
AKR1C3	8	AKR1C3	24	8	[ENSG00000196139]
IL2RA	9	IL2RA	36	9	[ENSG00000134460]
PDGFRA	8	PDGFRA	16	8	[ENSG00000134853]
MRC1	8	MRC1	8	8	[ENSG00000260314]
SVIL	8	SVIL	32	8	[ENSG00000197321]
SVIL	8	SVIL2P	1	1	[ENSG00000234814]
SVIL	8	ENSG00000290952	1	1	[ENSG00000290952]
LTB	2	LTB	4	2	[ENSG00000227507]
TOMM7	10	TOMM7	12	6	[ENSG00000196683]
PTN	8	PTN	24	8	[ENSG00000105894]
ANGPT2	8	ANGPT2	32	8	[ENSG00000091879]
CD274	8	CD274	16	8	[ENSG00000120217]
PDCD1LG2	8	PDCD1LG2	8	8	[ENSG00000197646]
AQP3	8	AQP3	11	8	[ENSG00000165272]
GATA3	8	GATA3	16	8	[ENSG00000107485]
EIF4EBP1	4	EIF4EBP1	4	4	[ENSG00000187840]
FAM107B	11	FAM107B	90	11	[ENSG00000065809]
FGL2	8	FGL2	8	8	[ENSG00000127951]
PDK4	8	PDK4	8	8	[ENSG00000004799]
LPL	8	LPL	8	8	[ENSG00000175445]
EGFL7	3	EGFL7	9	3	[ENSG00000172889]
ZEB1	8	ZEB1	32	8	[ENSG00000148516]
ANKRD30A	7	ANKRD30A	18	6	[ENSG00000148513]
SLC25A37	8	SLC25A37	8	8	[ENSG00000147454]
TPD52	8	TPD52	56	8	[ENSG00000076554]
TPD52	8	ENSG00000276418	5	5	[ENSG00000276418]
SQLE	8	SQLE	16	8	[ENSG00000104549]
RTKN2	16	RTKN2	24	16	[ENSG00000182010]
TRIB1	8	TRIB1	24	8	[ENSG00000173334]
MAP3K8	11	MAP3K8	33	11	[ENSG00000107968]
MMRN2	8	MMRN2	8	8	[ENSG00000173269]
SFRP1	8	SFRP1	16	8	[ENSG00000104332]
SOX17	8	SOX17	8	8	[ENSG00000164736]
AKR1C1	9	AKR1C1	13	9	[ENSG00000187134]
AKR1C1	9	AKR1C3	9	3	[ENSG00000196139]
AKR1C1	9	AKR1C5P	1	1	[ENSG00000225418]
AKR1C1	9	AKR1C4	4	2	[ENSG00000198610]
AKR1C1	9	AKR1C2	5	2	[ENSG00000151632]
AKR1C1	9	AKR1C6P	1	1	[ENSG00000151631]
MUC6	8	MUC6	6	6	[ENSG00000184956]
HPX	8	HPX	8	8	[ENSG00000110169]
CCND1	8	CCND1	8	8	[ENSG00000110092]
CTTN	8	CTTN	24	8	[ENSG00000085733]
PRF1	7	PRF1	19	7	[ENSG00000180644]
MS4A1	8	MS4A1	46	8	[ENSG00000156738]
STC1	8	STC1	16	8	[ENSG00000159167]
CXCL12	15	CXCL12	32	15	[ENSG00000107562]
CCDC6	8	CCDC6	8	8	[ENSG00000108091]
MKI67	7	MKI67	12	6	[ENSG00000148773]
TAC1	8	TAC1	23	8	[ENSG00000006128]
PTGDS	5	PTGDS	5	5	[ENSG00000107317]
PTGDS	5	ENSG00000284341	4	4	[ENSG00000284341]
LPXN	8	LPXN	24	8	[ENSG00000110031]
CD3E	13	CD3E	24	12	[ENSG00000198851]
CD9	8	CD9	47	8	[ENSG00000010278]
BASP1	8	BASP1	16	8	[ENSG00000176788]
RAB30	13	RAB30	55	13	[ENSG00000137502]
PGR	12	PGR	40	12	[ENSG00000082175]
ACTA2	8	ACTA2	69	8	[ENSG00000107796]
SCD	8	SCD	8	8	[ENSG00000099194]
SCD	8	SCDP1	4	4	[ENSG00000226549]
CD27	5	CD27	5	5	[ENSG00000139193]
LAG3	5	LAG3	8	5	[ENSG00000089692]
CD4	17	CD4	24	17	[ENSG00000010610]
KLRD1	8	KLRD1	40	8	[ENSG00000134539]
DUSP5	7	DUSP5	7	7	[ENSG00000138166]
CD163	8	CD163	32	8	[ENSG00000177575]
AVPR1A	8	AVPR1A	8	8	[ENSG00000166148]
MDM2	12	MDM2	126	12	[ENSG00000135679]
SCGB2A1	6	SCGB2A1	6	6	[ENSG00000124939]
SCGB2A1	6	SCGB2A2	2	1	[ENSG00000110484]
CD69	8	CD69	16	8	[ENSG00000110848]
KLRF1	10	KLRF1	44	10	[ENSG00000150045]
MMP1	8	MMP1	8	8	[ENSG00000196611]
CLEC9A	8	CLEC9A	8	8	[ENSG00000197992]
GLIPR1	8	GLIPR1	8	8	[ENSG00000139278]
LUM	4	LUM	4	4	[ENSG00000139329]
TRAC	8	TRAC	8	8	[ENSG00000277734]
LYZ	11	LYZ	24	11	[ENSG00000090382]
THAP2	13	THAP2	15	13	[ENSG00000173451]
THAP2	13	ENSG00000258064	2	2	[ENSG00000258064]
IGF1	12	IGF1	39	12	[ENSG00000017427]
CD3G	9	CD3G	17	9	[ENSG00000160654]
VWF	8	VWF	8	8	[ENSG00000110799]
VWF	8	VWFP1	1	1	[ENSG00000241717]
KLRB1	8	KLRB1	8	8	[ENSG00000111796]
RAPGEF3	9	RAPGEF3	48	9	[ENSG00000079337]
KRT7	5	KRT8P7	1	1	[ENSG00000230716]
KRT7	5	KRT7	5	5	[ENSG00000135480]
KRT7	5	KRT8P26	1	1	[ENSG00000214659]
KRT7	5	KRT8	5	1	[ENSG00000170421]
KRT7	5	ENSG00000293192	1	1	[ENSG00000293192]
KRT7	5	KRT8P17	1	1	[ENSG00000235124]
KRT7	5	KRT8P50	1	1	[ENSG00000260799]
KRT7	5	KRT8P49	1	1	[ENSG00000271602]
KRT7	5	KRT8P46	1	1	[ENSG00000248971]
KRT7	5	KRT8P12	1	1	[ENSG00000229320]
KRT7	5	KRT8P18	1	1	[ENSG00000228767]
KRT7	5	KRT8P35	1	1	[ENSG00000242841]
KRT7	5	KRT5	1	1	[ENSG00000186081]
KRT7	5	KRT79	1	1	[ENSG00000185640]
KRT7	5	KRT8P13	1	1	[ENSG00000241416]
KRT7	5	KRT6B	1	1	[ENSG00000185479]
KRT7	5	KRT8P39	1	1	[ENSG00000233560]
KRT7	5	KRT8P3	1	1	[ENSG00000254285]
KRT7	5	KRT8P33	1	1	[ENSG00000250539]
KRT7	5	KRT8P21	1	1	[ENSG00000229636]
KRT7	5	KRT8P51	1	1	[ENSG00000223657]
KRT7	5	KRT8P36	1	1	[ENSG00000240668]
KRT7	5	KRT6C	1	1	[ENSG00000170465]
KRT7	5	KRT8P14	1	1	[ENSG00000214282]
KRT7	5	KRT8P10	1	1	[ENSG00000231203]
KRT7	5	KRT8P20	1	1	[ENSG00000227404]
KRT7	5	KRT8P25	1	1	[ENSG00000239829]
KRT7	5	KRT8P11	1	1	[ENSG00000255815]
KRT7	5	KRT126P	1	1	[ENSG00000257402]
KRT7	5	KRT75	1	1	[ENSG00000170454]
KRT7	5	KRT8P32	1	1	[ENSG00000250221]
KRT8	16	KRT8	48	16	[ENSG00000170421]
KRT8	16	KRT8P21	1	1	[ENSG00000229636]
KRT8	16	ENSG00000293192	1	1	[ENSG00000293192]
KRT8	16	KRT8P32	5	5	[ENSG00000250221]
KRT8	16	KRT8P12	1	1	[ENSG00000229320]
KRT8	16	KRT8P3	5	5	[ENSG00000254285]
KRT8	16	KRT8P8	1	1	[ENSG00000223940]
KRT8	16	KRT8P33	2	2	[ENSG00000250539]
KRT8	16	KRT8P45	4	4	[ENSG00000224520]
KRT8	16	KRT8P7	2	2	[ENSG00000230716]
KRT8	16	KRT8P35	2	2	[ENSG00000242841]
KRT8	16	KRT8P2	2	2	[ENSG00000258828]
KRT8	16	KRT8P31	2	2	[ENSG00000250148]
KRT8	16	KRT8P15	1	1	[ENSG00000233579]
KRT8	16	KRT8P47	3	3	[ENSG00000271647]
KRT8	16	KRT8P13	3	3	[ENSG00000241416]
KRT8	16	KRT8P36	3	3	[ENSG00000240668]
KRT8	16	ENSG00000235286	2	2	[ENSG00000235286]
KRT8	16	KRT8P19	1	1	[ENSG00000257528]
KRT8	16	KRT8P22	2	2	[ENSG00000260731]
KRT8	16	KRT8P11	2	2	[ENSG00000255815]
KRT8	16	KRT8P1	1	1	[ENSG00000258948]
KRT8	16	KRT8P9	2	2	[ENSG00000259470]
KRT8	16	KRT8P5	2	2	[ENSG00000267573]
KRT8	16	KRT8P17	1	1	[ENSG00000235124]
KRT8	16	KRT8P50	2	2	[ENSG00000260799]
KRT8	16	KRT8P6	1	1	[ENSG00000214930]
KRT8	16	KRT8P42	2	2	[ENSG00000220378]
KRT8	16	KRT8P43	1	1	[ENSG00000218186]
KRT8	16	KRT8P14	2	2	[ENSG00000214282]
KRT8	16	GFAP	5	1	[ENSG00000131095]
KRT8	16	CDK5R2-AS1	1	1	[ENSG00000235024]
KRT8	16	KRT8P30	1	1	[ENSG00000224928]
KRT8	16	KRT8P34	1	1	[ENSG00000264663]
KRT8	16	KRT8P49	1	1	[ENSG00000271602]
KRT8	16	KRT8P37	1	1	[ENSG00000213771]
KRT8	16	KRT8P40	1	1	[ENSG00000213069]
KRT8	16	KRT80	2	1	[ENSG00000167767]
KRT8	16	KRT90P	1	1	[ENSG00000257844]
KRT8	16	KRT8P4	1	1	[ENSG00000248231]
KRT8	16	ENSG00000304440	1	1	[ENSG00000304440]
KRT8	16	KRT8P48	2	2	[ENSG00000248568]
KRT8	16	KRT8P41	1	1	[ENSG00000213538]
KRT8	16	KRT8P46	1	1	[ENSG00000248971]
KRT8	16	KRT8P44	1	1	[ENSG00000227913]
NDUFA4L2	3	NDUFA4L2	5	3	[ENSG00000185633]
MYBPC1	8	MYBPC1	106	8	[ENSG00000196091]
LDHB	8	ENSG00000285854	6	6	[ENSG00000285854]
LDHB	8	LDHB	24	8	[ENSG00000111716]
LDHB	8	LDHBP1	2	2	[ENSG00000232662]
LDHB	8	LDHBP2	4	4	[ENSG00000213684]
CTSG	5	CTSG	5	5	[ENSG00000100448]
FOXA1	8	FOXA1	8	8	[ENSG00000129514]
CLEC14A	8	CLEC14A	8	8	[ENSG00000176435]
C15orf48	6	C15orf48	12	6	[ENSG00000166920]
C15orf48	6	MIR147B	1	1	[ENSG00000284386]
CCPG1	8	DNAAF4-CCPG1	8	8	[ENSG00000261771]
CCPG1	8	CCPG1	32	8	[ENSG00000260916]
MMP12	8	MMP12	8	8	[ENSG00000262406]
KRT5	8	KRT5	8	8	[ENSG00000186081]
SERPINA3	7	SERPINA3	28	7	[ENSG00000196136]
SERPINA3	7	ENSG00000273259	7	7	[ENSG00000273259]
PCLAF	8	PCLAF	24	8	[ENSG00000166803]
PCLAF	8	ENSG00000259316	1	1	[ENSG00000259316]
ALDH1A3	12	ALDH1A3	20	12	[ENSG00000184254]
ITGAM	7	ITGAM	14	7	[ENSG00000169896]
ITGAX	14	ITGAX	22	14	[ENSG00000140678]
CDH1	8	CDH1	16	8	[ENSG00000039068]
KLF5	8	KLF5	16	8	[ENSG00000102554]
GPR183	7	GPR183	7	7	[ENSG00000169508]
PLD4	8	PLD4	15	8	[ENSG00000166428]
TNFRSF17	8	TNFRSF17	16	8	[ENSG00000048462]
MYH11	8	MYH11	40	8	[ENSG00000133392]
CRISPLD2	8	CRISPLD2	24	8	[ENSG00000103196]
KLRC1	7	KLRC1	35	7	[ENSG00000134545]
KLRC1	7	KLRC4	3	1	[ENSG00000183542]
KLRC1	7	ENSG00000255641	1	1	[ENSG00000255641]
KLRC1	7	KLRC2	3	1	[ENSG00000205809]
KLRC1	7	KLRC3	2	1	[ENSG00000205810]
KLRC1	7	KLRC4-KLRK1	1	1	[ENSG00000255819]
ABCC11	7	ABCC11	28	7	[ENSG00000121270]
TRAF4	9	TRAF4	18	9	[ENSG00000076604]
TRAF4	9	ENSG00000225869	1	1	[ENSG00000225869]
MMP2	8	MMP2	32	8	[ENSG00000087245]
TCL1A	10	TCL1A	30	10	[ENSG00000100721]
CD19	8	CD19	16	8	[ENSG00000177455]
CD68	7	CD68	12	7	[ENSG00000129226]
CD68	7	ENSG00000264772	6	6	[ENSG00000264772]
TPSAB1	2	TPSAB1	10	2	[ENSG00000172236]
TPSAB1	2	TPSB2	6	2	[ENSG00000197253]
TPSAB1	2	TPSD1	3	1	[ENSG00000095917]
FOXC2	6	FOXC2	6	6	[ENSG00000176692]
CXCL16	8	CXCL16	18	8	[ENSG00000161921]
ERBB2	13	ERBB2	61	13	[ENSG00000141736]
TOP2A	8	TOP2A	8	8	[ENSG00000131747]
CCR7	8	CCR7	16	8	[ENSG00000126353]
FASN	8	FASN	16	8	[ENSG00000169710]
IGSF6	8	IGSF6	8	8	[ENSG00000140749]
KRT23	8	KRT23	16	8	[ENSG00000108244]
ANKRD29	12	ANKRD29	20	12	[ENSG00000154065]
DSC2	8	DSC2	158	8	[ENSG00000134755]
DNAAF1	8	DNAAF1	8	8	[ENSG00000154099]
KRT14	6	KRT14	6	6	[ENSG00000186847]
KRT14	6	ENSG00000290977	4	2	[ENSG00000290977]
KRT14	6	ENSG00000290978	1	1	[ENSG00000290978]
KRT14	6	KRT16	1	1	[ENSG00000186832]
KRT14	6	KRT16P6	2	2	[ENSG00000226145]
KRT14	6	KRT16P2	1	1	[ENSG00000227300]
JUP	8	JUP	24	8	[ENSG00000173801]
CCL8	6	CCL8	6	6	[ENSG00000108700]
CCL5	6	CCL5	11	5	[ENSG00000271503]
RAMP2	4	RAMP2	15	4	[ENSG00000131477]
CD79B	5	CD79B	13	5	[ENSG00000007312]
CD79B	5	ENSG00000285947	3	3	[ENSG00000285947]
ERN1	16	ERN1	25	16	[ENSG00000178607]
SEC11C	11	SEC11C	31	11	[ENSG00000166562]
ADGRE5	8	ADGRE5	24	8	[ENSG00000123146]
PECAM1	8	PECAM1	8	8	[ENSG00000261371]
SSTR2	7	SSTR2	7	7	[ENSG00000180616]
TCF4	8	TCF4	256	8	[ENSG00000196628]
FSTL3	9	FSTL3	26	9	[ENSG00000070404]
DMKN	9	DMKN	70	9	[ENSG00000161249]
MYO5B	8	MYO5B	16	8	[ENSG00000167306]
MYO5B	8	ENSG00000266997	4	4	[ENSG00000266997]
MYO5B	8	MYO5BP2	2	2	[ENSG00000238245]
MYO5B	8	MYO5BP1	2	2	[ENSG00000274680]
MYO5B	8	MYO5BP3	2	2	[ENSG00000228656]
KRT6B	8	KRT6B	8	8	[ENSG00000185479]
KRT6B	8	KRT6C	1	1	[ENSG00000170465]
POSTN	4	POSTN	24	4	[ENSG00000133110]
S100A8	4	S100A8	8	4	[ENSG00000143546]
CTLA4	8	CTLA4	28	8	[ENSG00000163599]
NCAM1	8	NCAM1	56	8	[ENSG00000149294]
DAPK3	2	DAPK3	4	2	[ENSG00000167657]
ZNF562	10	ZNF562	34	10	[ENSG00000171466]
ZNF562	10	ENSG00000291231	1	1	[ENSG00000291231]
ZNF562	10	ZNF561	3	1	[ENSG00000171469]
ZNF562	10	ENSG00000267490	1	1	[ENSG00000267490]
ZNF562	10	ZNF812P	1	1	[ENSG00000224689]
ZNF562	10	ENSG00000226810	1	1	[ENSG00000226810]
HMGA1	7	HMGA1	44	7	[ENSG00000137309]
HMGA1	7	HMGA1P6	2	2	[ENSG00000233440]
HMGA1	7	HMGA1P2	1	1	[ENSG00000248641]
HMGA1	7	HMGA1P3	1	1	[ENSG00000258011]
HMGA1	7	HMGA1P1	2	2	[ENSG00000236683]
CLIC6	8	CLIC6	16	8	[ENSG00000159212]
RUNX1	11	RUNX1	37	11	[ENSG00000159216]
CTH	8	CTH	24	8	[ENSG00000116761]
CXCR4	8	CXCR4	56	8	[ENSG00000121966]
IL3RA	8	IL3RA	32	8	[ENSG00000185291,ENSG00000292332]
FOXP3	8	FOXP3	20	8	[ENSG00000049768]
GJB2	8	GJB2	16	8	[ENSG00000165474]
SPIB	8	SPIB	24	8	[ENSG00000269404]
NKG7	2	NKG7	5	2	[ENSG00000105374]
LILRA4	7	ENSG00000275210	1	1	[ENSG00000275210]
LILRA4	7	LILRA4	7	7	[ENSG00000239961]
DNTTIP1	7	DNTTIP1	7	7	[ENSG00000101457]
SNAI1	6	SNAI1	6	6	[ENSG00000124216]
APOBEC3A	10	APOBEC3A	15	8	[ENSG00000128383]
APOBEC3A	10	APOBEC3B	6	2	[ENSG00000179750]
APOBEC3A	10	APOBEC3G	1	1	[ENSG00000239713]
APOBEC3B	8	APOBEC3B	24	8	[ENSG00000179750]
APOBEC3B	8	ENSG00000284554	2	2	[ENSG00000284554]
APOBEC3B	8	APOBEC3D	4	2	[ENSG00000243811]
APOBEC3B	8	APOBEC3F	2	2	[ENSG00000128394]
PDE4A	7	PDE4A	35	7	[ENSG00000065989]
AR	15	AR	30	14	[ENSG00000169083]
IL2RG	9	IL2RG	17	9	[ENSG00000147168]
IL2RG	9	ENSG00000285171	8	8	[ENSG00000285171]
TCEAL7	6	TCEAL7	10	6	[ENSG00000182916]
SERHL2	8	SERHL	81	8	[ENSG00000293485,ENSG00000172250]
SERHL2	8	SERHL2	27	8	[ENSG00000183569]
FBLN1	8	FBLN1	40	8	[ENSG00000077942]
BACE2	8	BACE2	24	8	[ENSG00000182240]
SMS	8	SMS	16	8	[ENSG00000102172]
SMS	8	ENSG00000251342	2	2	[ENSG00000251342]
SMS	8	ENSG00000249779	1	1	[ENSG00000249779]
SMS	8	ENSG00000213080	5	5	[ENSG00000213080]
SMS	8	ENSG00000232389	4	4	[ENSG00000232389]
LYPD3	5	LYPD3	5	5	[ENSG00000124466]
APOC1	2	APOC1	11	2	[ENSG00000130208]
APOC1	2	APOC1P1	2	1	[ENSG00000291128]
SOX18	3	SOX18	3	3	[ENSG00000203883]
AIF1	7	AIF1	11	7	[ENSG00000204472]
CAV1	8	CAV1	40	8	[ENSG00000105974]
TMEM147	8	TMEM147	20	8	[ENSG00000105677]
CD93	8	CD93	8	8	[ENSG00000125810]
SDC4	8	SDC4	8	8	[ENSG00000124145]
CDC42EP1	2	CDC42EP1	2	2	[ENSG00000128283]
HOOK2	7	HOOK2	14	7	[ENSG00000095066]
CEACAM6	8	CEACAM6	8	8	[ENSG00000086548]
CEACAM6	8	CEACAM1	6	1	[ENSG00000079385]
CEACAM6	8	CEACAM8	1	1	[ENSG00000124469]
CEACAM6	8	ENSG00000267881	1	1	[ENSG00000267881]
CD79A	3	CD79A	5	3	[ENSG00000105369]
CEACAM8	7	CEACAM8	9	7	[ENSG00000124469]
CEACAM8	7	CEACAMP5	1	1	[ENSG00000231561]
CEACAM8	7	LIPE-AS1	2	1	[ENSG00000213904]
CEACAM8	7	CEACAMP8	1	1	[ENSG00000236932]
