## Supplementary Table 10 for "Evidence of off-target probe binding affecting 10x Genomics Xenium gene panels compromise accuracy of spatial transcriptomic profiling": flip_t2g.csv (part 1 of 3)

transcript_id	gene_id	gene_name	transcript_type
ENST00000832828.1	ENSG00000290825	DDX11L16	lncRNA
ENST00000450305.2	ENSG00000223972	DDX11L1	transcribed_unprocessed_pseudogene
ENST00000831158.1	ENSG00000310526	WASH7P	lncRNA
ENST00000831210.1	ENSG00000310526	WASH7P	lncRNA
ENST00000831361.1	ENSG00000310526	WASH7P	lncRNA
ENST00000831289.1	ENSG00000310526	WASH7P	lncRNA
ENST00000831499.1	ENSG00000310526	WASH7P	lncRNA
ENST00000831463.1	ENSG00000310526	WASH7P	lncRNA
ENST00000831292.1	ENSG00000310526	WASH7P	lncRNA
ENST00000831355.1	ENSG00000310526	WASH7P	lncRNA
ENST00000831487.1	ENSG00000310526	WASH7P	lncRNA
ENST00000831582.1	ENSG00000310526	WASH7P	lncRNA
ENST00000488147.2	ENSG00000227232	WASH7P	transcribed_unprocessed_pseudogene
ENST00000619216.1	ENSG00000278267	MIR6859-1	miRNA
ENST00000834619.1	ENSG00000243485	MIR1302-2HG	lncRNA
ENST00000473358.1	ENSG00000243485	MIR1302-2HG	lncRNA
ENST00000469289.1	ENSG00000243485	MIR1302-2HG	lncRNA
ENST00000607096.1	ENSG00000284332	MIR1302-2	miRNA
ENST00000834251.1	ENSG00000237613	FAM138A	lncRNA
ENST00000833573.1	ENSG00000308361	ENSG00000308361	lncRNA
ENST00000832531.1	ENSG00000290826	ENSG00000290826	lncRNA
ENST00000642116.1	ENSG00000290826	ENSG00000290826	lncRNA
ENST00000606857.1	ENSG00000268020	OR4G4P	transcribed_unprocessed_pseudogene
ENST00000492842.2	ENSG00000240361	OR4G11P	transcribed_unprocessed_pseudogene
ENST00000641515.2	ENSG00000186092	OR4F5	protein_coding
ENST00000831081.1	ENSG00000241860	ENSG00000241860	lncRNA
ENST00000477740.5	ENSG00000241860	ENSG00000241860	lncRNA
ENST00000831087.1	ENSG00000241860	ENSG00000241860	lncRNA
ENST00000831089.1	ENSG00000241860	ENSG00000241860	lncRNA
ENST00000831092.1	ENSG00000241860	ENSG00000241860	lncRNA
ENST00000484859.1	ENSG00000241860	ENSG00000241860	lncRNA
ENST00000490997.5	ENSG00000241860	ENSG00000241860	lncRNA
ENST00000491962.2	ENSG00000241860	ENSG00000241860	lncRNA
ENST00000655252.2	ENSG00000241860	ENSG00000241860	lncRNA
ENST00000831107.1	ENSG00000241860	ENSG00000241860	lncRNA
ENST00000831114.1	ENSG00000241860	ENSG00000241860	lncRNA
ENST00000831120.1	ENSG00000241860	ENSG00000241860	lncRNA
ENST00000831121.1	ENSG00000241860	ENSG00000241860	lncRNA
ENST00000495576.1	ENSG00000239945	ENSG00000239945	lncRNA
ENST00000833190.1	ENSG00000308314	ENSG00000308314	lncRNA
ENST00000831744.1	ENSG00000308314	ENSG00000308314	lncRNA
ENST00000442987.3	ENSG00000233750	CICP27	processed_pseudogene
ENST00000835176.1	ENSG00000308579	ENSG00000308579	lncRNA
ENST00000494149.2	ENSG00000268903	ENSG00000268903	transcribed_processed_pseudogene
ENST00000595919.1	ENSG00000269981	ENSG00000269981	transcribed_processed_pseudogene
ENST00000493797.1	ENSG00000239906	ENSG00000239906	lncRNA
ENST00000466557.7	ENSG00000310528	ENSG00000310528	lncRNA
ENST00000410691.1	ENSG00000222623	RNU6-1100P	snRNA
ENST00000496488.1	ENSG00000241599	ENSG00000241599	lncRNA
ENST00000833859.1	ENSG00000308415	DDX11L2	lncRNA
ENST00000833862.1	ENSG00000308415	DDX11L2	lncRNA
ENST00000831135.1	ENSG00000310527	WASH9P	lncRNA
ENST00000831350.1	ENSG00000310527	WASH9P	lncRNA
ENST00000831171.1	ENSG00000310527	WASH9P	lncRNA
ENST00000831194.1	ENSG00000310527	WASH9P	lncRNA
ENST00000831415.1	ENSG00000310527	WASH9P	lncRNA
ENST00000831676.1	ENSG00000310527	WASH9P	lncRNA
ENST00000831399.1	ENSG00000310527	WASH9P	lncRNA
ENST00000831445.1	ENSG00000310527	WASH9P	lncRNA
ENST00000831345.1	ENSG00000310527	WASH9P	lncRNA
ENST00000831294.1	ENSG00000310527	WASH9P	lncRNA
ENST00000831516.1	ENSG00000310527	WASH9P	lncRNA
ENST00000831327.1	ENSG00000310527	WASH9P	lncRNA
ENST00000624431.2	ENSG00000279928	DDX11L17	transcribed_unprocessed_pseudogene
ENST00000623083.4	ENSG00000279457	WASH9P	transcribed_unprocessed_pseudogene
ENST00000612080.1	ENSG00000273874	MIR6859-2	miRNA
ENST00000835447.1	ENSG00000308625	ENSG00000308625	lncRNA
ENST00000834919.1	ENSG00000308544	ENSG00000308544	lncRNA
ENST00000441866.2	ENSG00000292994	ENSG00000292994	lncRNA
ENST00000424587.7	ENSG00000292994	ENSG00000292994	lncRNA
ENST00000450734.1	ENSG00000228463	ENSG00000228463	transcribed_processed_pseudogene
ENST00000820923.1	ENSG00000306775	ENSG00000306775	lncRNA
ENST00000784886.1	ENSG00000286448	ENSG00000286448	lncRNA
ENST00000784890.1	ENSG00000286448	ENSG00000286448	lncRNA
ENST00000784892.1	ENSG00000286448	ENSG00000286448	lncRNA
ENST00000784893.1	ENSG00000286448	ENSG00000286448	lncRNA
ENST00000458203.2	ENSG00000236679	RPL23AP24	transcribed_processed_pseudogene
ENST00000797152.1	ENSG00000236601	ENSG00000236601	lncRNA
ENST00000635159.2	ENSG00000236601	ENSG00000236601	lncRNA
ENST00000440163.2	ENSG00000290385	ENSG00000290385	lncRNA
ENST00000796423.1	ENSG00000290385	ENSG00000290385	lncRNA
ENST00000455464.7	ENSG00000290385	ENSG00000290385	lncRNA
ENST00000440038.7	ENSG00000290385	ENSG00000290385	lncRNA
ENST00000423728.6	ENSG00000290385	ENSG00000290385	lncRNA
ENST00000641845.1	ENSG00000290385	ENSG00000290385	lncRNA
ENST00000601486.5	ENSG00000290385	ENSG00000290385	lncRNA
ENST00000641303.1	ENSG00000290385	ENSG00000290385	lncRNA
ENST00000641063.1	ENSG00000290385	ENSG00000290385	lncRNA
ENST00000642124.1	ENSG00000290385	ENSG00000290385	lncRNA
ENST00000437905.2	ENSG00000269732	WBP1LP7	processed_pseudogene
ENST00000426406.4	ENSG00000284733	OR4F29	protein_coding
ENST00000445840.2	ENSG00000237094	ENSG00000237094	transcribed_unprocessed_pseudogene
ENST00000432723.3	ENSG00000233653	CICP7	transcribed_processed_pseudogene
ENST00000514436.1	ENSG00000250575	ENSG00000250575	unprocessed_pseudogene
ENST00000614007.1	ENSG00000278757	U6	snRNA
ENST00000634833.2	ENSG00000293331	ENSG00000293331	lncRNA
ENST00000641296.1	ENSG00000293331	ENSG00000293331	lncRNA
ENST00000357876.6	ENSG00000293331	ENSG00000293331	lncRNA
ENST00000452176.2	ENSG00000293331	ENSG00000293331	lncRNA
ENST00000419394.2	ENSG00000225880	LINC00115	lncRNA
ENST00000648019.1	ENSG00000225880	LINC00115	lncRNA
ENST00000743860.1	ENSG00000225880	LINC00115	lncRNA
ENST00000743821.1	ENSG00000225880	LINC00115	lncRNA
ENST00000743822.1	ENSG00000225880	LINC00115	lncRNA
ENST00000447954.3	ENSG00000225880	LINC00115	lncRNA
ENST00000745229.1	ENSG00000225880	LINC00115	lncRNA
ENST00000506640.4	ENSG00000225880	LINC00115	lncRNA
ENST00000743858.1	ENSG00000225880	LINC00115	lncRNA
ENST00000743825.1	ENSG00000225880	LINC00115	lncRNA
ENST00000743835.1	ENSG00000225880	LINC00115	lncRNA
ENST00000743870.1	ENSG00000225880	LINC00115	lncRNA
ENST00000743876.1	ENSG00000225880	LINC00115	lncRNA
ENST00000744077.1	ENSG00000225880	LINC00115	lncRNA
ENST00000743843.1	ENSG00000225880	LINC00115	lncRNA
ENST00000447500.5	ENSG00000225880	LINC00115	lncRNA
ENST00000744079.1	ENSG00000225880	LINC00115	lncRNA
ENST00000744083.1	ENSG00000225880	LINC00115	lncRNA
ENST00000743857.1	ENSG00000225880	LINC00115	lncRNA
ENST00000744080.1	ENSG00000225880	LINC00115	lncRNA
ENST00000744081.1	ENSG00000225880	LINC00115	lncRNA
ENST00000744085.1	ENSG00000225880	LINC00115	lncRNA
ENST00000745543.1	ENSG00000225880	LINC00115	lncRNA
ENST00000781832.1	ENSG00000235146	ENSG00000235146	lncRNA
ENST00000781831.1	ENSG00000235146	ENSG00000235146	lncRNA
ENST00000416931.1	ENSG00000225972	MTND1P23	unprocessed_pseudogene
ENST00000457540.1	ENSG00000225630	MTND2P28	unprocessed_pseudogene
ENST00000414273.1	ENSG00000237973	MTCO1P12	unprocessed_pseudogene
ENST00000621981.1	ENSG00000278791	ENSG00000278791	miRNA
ENST00000427426.1	ENSG00000229344	MTCO2P12	unprocessed_pseudogene
ENST00000467115.1	ENSG00000240409	MTATP8P1	unprocessed_pseudogene
ENST00000514057.1	ENSG00000248527	MTATP6P1	unprocessed_pseudogene
ENST00000416718.2	ENSG00000198744	MTCO3P12	unprocessed_pseudogene
ENST00000438434.2	ENSG00000268663	WBP1LP6	processed_pseudogene
ENST00000332831.5	ENSG00000284662	OR4F16	protein_coding
ENST00000636676.1	ENSG00000230021	ENSG00000230021	transcribed_processed_pseudogene
ENST00000440782.3	ENSG00000229376	CICP3	processed_pseudogene
ENST00000411249.1	ENSG00000223181	RNU6-1199P	snRNA
ENST00000422528.1	ENSG00000229905	ENSG00000229905	lncRNA
ENST00000428504.2	ENSG00000228327	ENSG00000228327	transcribed_unprocessed_pseudogene
ENST00000655765.1	ENSG00000237491	LINC01409	lncRNA
ENST00000670700.1	ENSG00000237491	LINC01409	lncRNA
ENST00000429505.6	ENSG00000237491	LINC01409	lncRNA
ENST00000434264.6	ENSG00000237491	LINC01409	lncRNA
ENST00000744200.1	ENSG00000237491	LINC01409	lncRNA
ENST00000667728.2	ENSG00000237491	LINC01409	lncRNA
ENST00000744211.1	ENSG00000237491	LINC01409	lncRNA
ENST00000443772.2	ENSG00000237491	LINC01409	lncRNA
ENST00000655384.1	ENSG00000237491	LINC01409	lncRNA
ENST00000644482.1	ENSG00000285268	ENSG00000285268	transcribed_processed_pseudogene
ENST00000590817.3	ENSG00000230092	ENSG00000230092	transcribed_unprocessed_pseudogene
ENST00000326734.3	ENSG00000177757	FAM87B	lncRNA
ENST00000666741.3	ENSG00000228794	LINC01128	lncRNA
ENST00000685764.3	ENSG00000228794	LINC01128	lncRNA
ENST00000669922.2	ENSG00000228794	LINC01128	lncRNA
ENST00000445118.7	ENSG00000228794	LINC01128	lncRNA
ENST00000670780.1	ENSG00000228794	LINC01128	lncRNA
ENST00000658846.2	ENSG00000228794	LINC01128	lncRNA
ENST00000608189.6	ENSG00000228794	LINC01128	lncRNA
ENST00000744874.1	ENSG00000228794	LINC01128	lncRNA
ENST00000657837.1	ENSG00000228794	LINC01128	lncRNA
ENST00000691316.1	ENSG00000228794	LINC01128	lncRNA
ENST00000702098.2	ENSG00000228794	LINC01128	lncRNA
ENST00000691234.3	ENSG00000228794	LINC01128	lncRNA
ENST00000744884.1	ENSG00000228794	LINC01128	lncRNA
ENST00000745642.1	ENSG00000228794	LINC01128	lncRNA
ENST00000661463.2	ENSG00000228794	LINC01128	lncRNA
ENST00000745994.1	ENSG00000297178	ENSG00000297178	lncRNA
ENST00000746320.1	ENSG00000297224	ENSG00000297224	lncRNA
ENST00000745843.1	ENSG00000230368	FAM41C	lncRNA
ENST00000745847.1	ENSG00000230368	FAM41C	lncRNA
ENST00000415481.1	ENSG00000234711	TUBB8P11	unprocessed_pseudogene
ENST00000635557.1	ENSG00000283040	ENSG00000283040	transcribed_unprocessed_pseudogene
ENST00000736326.1	ENSG00000296088	ENSG00000296088	lncRNA
ENST00000736325.1	ENSG00000296088	ENSG00000296088	lncRNA
ENST00000756417.1	ENSG00000272438	ENSG00000272438	lncRNA
ENST00000756416.1	ENSG00000272438	ENSG00000272438	lncRNA
ENST00000756444.1	ENSG00000272438	ENSG00000272438	lncRNA
ENST00000756445.1	ENSG00000272438	ENSG00000272438	lncRNA
ENST00000715285.1	ENSG00000272438	ENSG00000272438	lncRNA
ENST00000756436.1	ENSG00000272438	ENSG00000272438	lncRNA
ENST00000715286.1	ENSG00000272438	ENSG00000272438	lncRNA
ENST00000756841.1	ENSG00000298603	ENSG00000298603	lncRNA
ENST00000417705.1	ENSG00000223764	LINC02593	lncRNA
ENST00000756700.1	ENSG00000223764	LINC02593	lncRNA
ENST00000756704.1	ENSG00000223764	LINC02593	lncRNA
ENST00000756701.1	ENSG00000223764	LINC02593	lncRNA
ENST00000756703.1	ENSG00000223764	LINC02593	lncRNA
ENST00000756702.1	ENSG00000223764	LINC02593	lncRNA
ENST00000616016.5	ENSG00000187634	SAMD11	protein_coding
ENST00000618323.5	ENSG00000187634	SAMD11	protein_coding
ENST00000342066.8	ENSG00000187634	SAMD11	protein_coding
ENST00000327044.7	ENSG00000188976	NOC2L	protein_coding
ENST00000338591.8	ENSG00000187961	KLHL17	protein_coding
ENST00000379410.8	ENSG00000187583	PLEKHN1	protein_coding
ENST00000379407.7	ENSG00000187583	PLEKHN1	protein_coding
ENST00000379409.6	ENSG00000187583	PLEKHN1	protein_coding
ENST00000433179.4	ENSG00000187642	PERM1	protein_coding
ENST00000341290.6	ENSG00000187642	PERM1	protein_coding
ENST00000694917.1	ENSG00000187642	PERM1	protein_coding
ENST00000796003.1	ENSG00000303599	ENSG00000303599	lncRNA
ENST00000796004.1	ENSG00000303599	ENSG00000303599	lncRNA
ENST00000606034.1	ENSG00000272512	ENSG00000272512	lncRNA
ENST00000428771.6	ENSG00000188290	HES4	protein_coding
ENST00000304952.11	ENSG00000188290	HES4	protein_coding
ENST00000484667.2	ENSG00000188290	HES4	protein_coding
ENST00000796159.1	ENSG00000303623	ENSG00000303623	lncRNA
ENST00000624697.4	ENSG00000187608	ISG15	protein_coding
ENST00000649529.1	ENSG00000187608	ISG15	protein_coding
ENST00000796077.1	ENSG00000303614	ENSG00000303614	lncRNA
ENST00000423619.2	ENSG00000231702	ENSG00000231702	processed_pseudogene
ENST00000458555.1	ENSG00000224969	ENSG00000224969	lncRNA
ENST00000379370.7	ENSG00000188157	AGRN	protein_coding
ENST00000620552.4	ENSG00000188157	AGRN	protein_coding
ENST00000652369.2	ENSG00000188157	AGRN	protein_coding
ENST00000418300.1	ENSG00000242590	ENSG00000242590	lncRNA
ENST00000688131.1	ENSG00000291156	ENSG00000291156	lncRNA
ENST00000799588.1	ENSG00000291156	ENSG00000291156	lncRNA
ENST00000800041.1	ENSG00000273443	ENSG00000273443	lncRNA
ENST00000442292.2	ENSG00000273443	ENSG00000273443	lncRNA
ENST00000412397.2	ENSG00000217801	ENSG00000217801	transcribed_unprocessed_pseudogene
ENST00000799882.1	ENSG00000304119	ENSG00000304119	lncRNA
ENST00000799885.1	ENSG00000304119	ENSG00000304119	lncRNA
ENST00000800221.1	ENSG00000304169	ENSG00000304169	lncRNA
ENST00000453464.3	ENSG00000237330	RNF223	protein_coding
ENST00000379339.5	ENSG00000131591	C1orf159	protein_coding
ENST00000421241.7	ENSG00000131591	C1orf159	protein_coding
ENST00000379320.5	ENSG00000131591	C1orf159	protein_coding
ENST00000379319.5	ENSG00000131591	C1orf159	protein_coding
ENST00000648183.1	ENSG00000285812	ENSG00000285812	lncRNA
ENST00000767612.1	ENSG00000299943	ENSG00000299943	lncRNA
ENST00000416774.1	ENSG00000223823	LINC01342	lncRNA
ENST00000807417.1	ENSG00000304965	ENSG00000304965	lncRNA
ENST00000384997.3	ENSG00000207730	MIR200B	miRNA
ENST00000384875.3	ENSG00000207607	MIR200A	miRNA
ENST00000362106.1	ENSG00000198976	MIR429	miRNA
ENST00000606993.1	ENSG00000272141	ENSG00000272141	lncRNA
ENST00000379317.1	ENSG00000205231	TTLL10-AS1	lncRNA
ENST00000379289.6	ENSG00000162571	TTLL10	protein_coding
ENST00000379290.6	ENSG00000162571	TTLL10	protein_coding
ENST00000379288.3	ENSG00000162571	TTLL10	protein_coding
ENST00000328596.10	ENSG00000186891	TNFRSF18	protein_coding
ENST00000379268.7	ENSG00000186891	TNFRSF18	protein_coding
ENST00000486728.5	ENSG00000186891	TNFRSF18	protein_coding
ENST00000379265.5	ENSG00000186891	TNFRSF18	protein_coding
ENST00000699969.1	ENSG00000186827	TNFRSF4	protein_coding
ENST00000379236.4	ENSG00000186827	TNFRSF4	protein_coding
ENST00000699971.1	ENSG00000186827	TNFRSF4	protein_coding
ENST00000699974.1	ENSG00000186827	TNFRSF4	protein_coding
ENST00000699975.1	ENSG00000186827	TNFRSF4	protein_coding
ENST00000699976.1	ENSG00000186827	TNFRSF4	protein_coding
ENST00000699977.1	ENSG00000186827	TNFRSF4	protein_coding
ENST00000803207.1	ENSG00000304412	ENSG00000304412	lncRNA
ENST00000360001.12	ENSG00000078808	SDF4	protein_coding
ENST00000263741.12	ENSG00000078808	SDF4	protein_coding
ENST00000379198.5	ENSG00000176022	B3GALT6	protein_coding
ENST00000330388.2	ENSG00000184163	C1QTNF12	protein_coding
ENST00000565563.1	ENSG00000260179	ENSG00000260179	lncRNA
ENST00000349431.11	ENSG00000160087	UBE2J2	protein_coding
ENST00000347370.6	ENSG00000160087	UBE2J2	protein_coding
ENST00000400929.6	ENSG00000160087	UBE2J2	protein_coding
ENST00000360466.6	ENSG00000160087	UBE2J2	protein_coding
ENST00000400930.8	ENSG00000160087	UBE2J2	protein_coding
ENST00000762567.1	ENSG00000230415	LINC01786	lncRNA
ENST00000434139.1	ENSG00000230415	LINC01786	lncRNA
ENST00000379116.10	ENSG00000162572	SCNN1D	protein_coding
ENST00000338555.6	ENSG00000162572	SCNN1D	protein_coding
ENST00000400928.7	ENSG00000162572	SCNN1D	protein_coding
ENST00000325425.12	ENSG00000162572	SCNN1D	protein_coding
ENST00000354700.10	ENSG00000131584	ACAP3	protein_coding
ENST00000353662.4	ENSG00000131584	ACAP3	protein_coding
ENST00000613751.1	ENSG00000278073	MIR6726	miRNA
ENST00000379031.10	ENSG00000169972	PUSL1	protein_coding
ENST00000540437.5	ENSG00000127054	INTS11	protein_coding
ENST00000545578.5	ENSG00000127054	INTS11	protein_coding
ENST00000620829.4	ENSG00000127054	INTS11	protein_coding
ENST00000435064.6	ENSG00000127054	INTS11	protein_coding
ENST00000411962.5	ENSG00000127054	INTS11	protein_coding
ENST00000421495.6	ENSG00000127054	INTS11	protein_coding
ENST00000419704.5	ENSG00000127054	INTS11	protein_coding
ENST00000450926.6	ENSG00000127054	INTS11	protein_coding
ENST00000429572.5	ENSG00000127054	INTS11	protein_coding
ENST00000620702.1	ENSG00000283712	MIR6727	miRNA
ENST00000444968.1	ENSG00000240731	ENSG00000240731	lncRNA
ENST00000343938.9	ENSG00000224051	CPTP	protein_coding
ENST00000339381.6	ENSG00000169962	TAS1R3	protein_coding
ENST00000378891.9	ENSG00000107404	DVL1	protein_coding
ENST00000378888.10	ENSG00000107404	DVL1	protein_coding
ENST00000616525.1	ENSG00000284372	MIR6808	miRNA
ENST00000806657.1	ENSG00000304860	ENSG00000304860	lncRNA
ENST00000806658.1	ENSG00000304860	ENSG00000304860	lncRNA
ENST00000342753.8	ENSG00000162576	MXRA8	protein_coding
ENST00000309212.11	ENSG00000162576	MXRA8	protein_coding
ENST00000445648.5	ENSG00000162576	MXRA8	protein_coding
ENST00000477278.3	ENSG00000162576	MXRA8	protein_coding
ENST00000338370.7	ENSG00000175756	AURKAIP1	protein_coding
ENST00000321751.9	ENSG00000175756	AURKAIP1	protein_coding
ENST00000338338.10	ENSG00000175756	AURKAIP1	protein_coding
ENST00000378853.3	ENSG00000175756	AURKAIP1	protein_coding
ENST00000435351.2	ENSG00000223663	NDUFB4P8	processed_pseudogene
ENST00000400809.8	ENSG00000221978	CCNL2	protein_coding
ENST00000408918.8	ENSG00000221978	CCNL2	protein_coding
ENST00000780221.1	ENSG00000224870	MRPL20-AS1	lncRNA
ENST00000344843.12	ENSG00000242485	MRPL20	protein_coding
ENST00000482352.1	ENSG00000242485	MRPL20	protein_coding
ENST00000582431.2	ENSG00000264293	RN7SL657P	misc_RNA
ENST00000780355.1	ENSG00000301639	ENSG00000301639	lncRNA
ENST00000607307.1	ENSG00000272455	MRPL20-DT	lncRNA
ENST00000537107.6	ENSG00000235098	ANKRD65	protein_coding
ENST00000520296.5	ENSG00000235098	ANKRD65	protein_coding
ENST00000427211.3	ENSG00000235098	ANKRD65	protein_coding
ENST00000454272.2	ENSG00000235098	ANKRD65	protein_coding
ENST00000442470.1	ENSG00000235098	ANKRD65	protein_coding
ENST00000428932.1	ENSG00000225905	ANKRD65-AS1	lncRNA
ENST00000781681.1	ENSG00000225905	ANKRD65-AS1	lncRNA
ENST00000378821.4	ENSG00000205116	TMEM88B	protein_coding
ENST00000417917.2	ENSG00000225285	LINC01770	lncRNA
ENST00000729988.1	ENSG00000225285	LINC01770	lncRNA
ENST00000430109.2	ENSG00000225285	LINC01770	lncRNA
ENST00000338660.5	ENSG00000179403	VWA1	protein_coding
ENST00000476993.2	ENSG00000179403	VWA1	protein_coding
ENST00000378785.7	ENSG00000215915	ATAD3C	protein_coding
ENST00000673477.1	ENSG00000160072	ATAD3B	protein_coding
ENST00000308647.8	ENSG00000160072	ATAD3B	protein_coding
ENST00000641974.2	ENSG00000290916	ENSG00000290916	lncRNA
ENST00000692936.2	ENSG00000290916	ENSG00000290916	lncRNA
ENST00000641679.1	ENSG00000284740	ENSG00000284740	transcribed_unprocessed_pseudogene
ENST00000378756.8	ENSG00000197785	ATAD3A	protein_coding
ENST00000378755.9	ENSG00000197785	ATAD3A	protein_coding
ENST00000536055.6	ENSG00000197785	ATAD3A	protein_coding
ENST00000378733.9	ENSG00000205090	TMEM240	protein_coding
ENST00000624426.1	ENSG00000205090	TMEM240	protein_coding
ENST00000763257.1	ENSG00000299413	ENSG00000299413	lncRNA
ENST00000291386.4	ENSG00000160075	SSU72	protein_coding
ENST00000359060.5	ENSG00000160075	SSU72	protein_coding
ENST00000647566.1	ENSG00000215014	SSU72-AS1	lncRNA
ENST00000621860.1	ENSG00000274481	ENSG00000274481	processed_pseudogene
ENST00000422725.4	ENSG00000228594	FNDC10	protein_coding
ENST00000828257.1	ENSG00000286989	ENSG00000286989	lncRNA
ENST00000658591.1	ENSG00000286989	ENSG00000286989	lncRNA
ENST00000607222.1	ENSG00000272106	ENSG00000272106	lncRNA
ENST00000355826.10	ENSG00000197530	MIB2	protein_coding
ENST00000505820.7	ENSG00000197530	MIB2	protein_coding
ENST00000518681.6	ENSG00000197530	MIB2	protein_coding
ENST00000520777.6	ENSG00000197530	MIB2	protein_coding
ENST00000378712.5	ENSG00000197530	MIB2	protein_coding
ENST00000504599.6	ENSG00000197530	MIB2	protein_coding
ENST00000378708.5	ENSG00000197530	MIB2	protein_coding
ENST00000356026.10	ENSG00000189409	MMP23B	protein_coding
ENST00000378675.7	ENSG00000189409	MMP23B	protein_coding
ENST00000341832.11	ENSG00000248333	CDK11B	protein_coding
ENST00000407249.7	ENSG00000248333	CDK11B	protein_coding
ENST00000340677.9	ENSG00000248333	CDK11B	protein_coding
ENST00000626918.2	ENSG00000248333	CDK11B	protein_coding
ENST00000629289.2	ENSG00000248333	CDK11B	protein_coding
ENST00000629312.2	ENSG00000248333	CDK11B	protein_coding
ENST00000607013.2	ENSG00000272004	ENSG00000272004	lncRNA
ENST00000848399.1	ENSG00000272004	ENSG00000272004	lncRNA
ENST00000614300.4	ENSG00000189339	SLC35E2B	protein_coding
ENST00000617444.5	ENSG00000189339	SLC35E2B	protein_coding
ENST00000611123.1	ENSG00000189339	SLC35E2B	protein_coding
ENST00000596308.1	ENSG00000293187	ENSG00000293187	lncRNA
ENST00000597891.1	ENSG00000269737	ENSG00000269737	transcribed_processed_pseudogene
ENST00000847997.1	ENSG00000310190	ENSG00000310190	lncRNA
ENST00000847999.1	ENSG00000310190	ENSG00000310190	lncRNA
ENST00000848000.1	ENSG00000310190	ENSG00000310190	lncRNA
ENST00000848003.1	ENSG00000310190	ENSG00000310190	lncRNA
ENST00000848006.1	ENSG00000310190	ENSG00000310190	lncRNA
ENST00000848012.1	ENSG00000310190	ENSG00000310190	lncRNA
ENST00000848498.1	ENSG00000310238	ENSG00000310238	lncRNA
ENST00000234610.5	ENSG00000215914	MMP23A	transcribed_unprocessed_pseudogene
ENST00000404249.8	ENSG00000008128	CDK11A	protein_coding
ENST00000356200.7	ENSG00000008128	CDK11A	protein_coding
ENST00000378638.6	ENSG00000008128	CDK11A	protein_coding
ENST00000357760.6	ENSG00000008128	CDK11A	protein_coding
ENST00000358779.9	ENSG00000008128	CDK11A	protein_coding
ENST00000378633.5	ENSG00000008128	CDK11A	protein_coding
ENST00000598846.1	ENSG00000268575	ENSG00000268575	lncRNA
ENST00000847759.1	ENSG00000293188	ENSG00000293188	lncRNA
ENST00000577672.2	ENSG00000293188	ENSG00000293188	lncRNA
ENST00000417099.1	ENSG00000293188	ENSG00000293188	lncRNA
ENST00000647043.1	ENSG00000290854	ENSG00000290854	lncRNA
ENST00000475229.2	ENSG00000290854	ENSG00000290854	lncRNA
ENST00000246421.4	ENSG00000290854	ENSG00000290854	lncRNA
ENST00000847564.1	ENSG00000290854	ENSG00000290854	lncRNA
ENST00000643943.1	ENSG00000215790	SLC35E2A	transcribed_unprocessed_pseudogene
ENST00000418950.2	ENSG00000227775	ENSG00000227775	transcribed_processed_pseudogene
ENST00000341426.9	ENSG00000008130	NADK	protein_coding
ENST00000341991.7	ENSG00000008130	NADK	protein_coding
ENST00000378625.5	ENSG00000008130	NADK	protein_coding
ENST00000787791.1	ENSG00000302550	ENSG00000302550	lncRNA
ENST00000787789.1	ENSG00000302550	ENSG00000302550	lncRNA
ENST00000615252.5	ENSG00000078369	GNB1	protein_coding
ENST00000610897.4	ENSG00000078369	GNB1	protein_coding
ENST00000378609.9	ENSG00000078369	GNB1	protein_coding
ENST00000703692.1	ENSG00000078369	GNB1	protein_coding
ENST00000703693.1	ENSG00000078369	GNB1	protein_coding
ENST00000703694.1	ENSG00000078369	GNB1	protein_coding
ENST00000703696.1	ENSG00000078369	GNB1	protein_coding
ENST00000703697.1	ENSG00000078369	GNB1	protein_coding
ENST00000703699.1	ENSG00000078369	GNB1	protein_coding
ENST00000703700.1	ENSG00000078369	GNB1	protein_coding
ENST00000703701.1	ENSG00000078369	GNB1	protein_coding
ENST00000703702.1	ENSG00000078369	GNB1	protein_coding
ENST00000703703.1	ENSG00000078369	GNB1	protein_coding
ENST00000703704.1	ENSG00000078369	GNB1	protein_coding
ENST00000703705.1	ENSG00000078369	GNB1	protein_coding
ENST00000703706.1	ENSG00000078369	GNB1	protein_coding
ENST00000703707.1	ENSG00000078369	GNB1	protein_coding
ENST00000703708.1	ENSG00000078369	GNB1	protein_coding
ENST00000703709.1	ENSG00000078369	GNB1	protein_coding
ENST00000703710.1	ENSG00000078369	GNB1	protein_coding
ENST00000703711.1	ENSG00000078369	GNB1	protein_coding
ENST00000689170.2	ENSG00000231050	GNB1-DT	lncRNA
ENST00000798462.1	ENSG00000231050	GNB1-DT	lncRNA
ENST00000798459.1	ENSG00000231050	GNB1-DT	lncRNA
ENST00000798461.1	ENSG00000231050	GNB1-DT	lncRNA
ENST00000798640.1	ENSG00000303984	ENSG00000303984	lncRNA
ENST00000726655.1	ENSG00000294910	ENSG00000294910	lncRNA
ENST00000818893.1	ENSG00000306476	ENSG00000306476	lncRNA
ENST00000307786.8	ENSG00000169885	CALML6	protein_coding
ENST00000378602.3	ENSG00000178821	TMEM52	protein_coding
ENST00000310991.8	ENSG00000178821	TMEM52	protein_coding
ENST00000493964.5	ENSG00000142609	CFAP74	protein_coding
ENST00000682832.2	ENSG00000142609	CFAP74	protein_coding
ENST00000443930.2	ENSG00000233542	ENSG00000233542	lncRNA
ENST00000659674.2	ENSG00000233542	ENSG00000233542	lncRNA
ENST00000378585.7	ENSG00000187730	GABRD	protein_coding
ENST00000640067.1	ENSG00000187730	GABRD	protein_coding
ENST00000638771.1	ENSG00000187730	GABRD	protein_coding
ENST00000640949.1	ENSG00000187730	GABRD	protein_coding
ENST00000807393.1	ENSG00000304958	ENSG00000304958	lncRNA
ENST00000445600.2	ENSG00000226969	PRKCZ-DT	lncRNA
ENST00000449154.1	ENSG00000226969	PRKCZ-DT	lncRNA
ENST00000378567.8	ENSG00000067606	PRKCZ	protein_coding
ENST00000400921.6	ENSG00000067606	PRKCZ	protein_coding
ENST00000832148.1	ENSG00000308181	ENSG00000308181	lncRNA
ENST00000832149.1	ENSG00000308181	ENSG00000308181	lncRNA
ENST00000606533.1	ENSG00000271806	ENSG00000271806	lncRNA
ENST00000333854.2	ENSG00000182873	PRKCZ-AS1	lncRNA
ENST00000444529.1	ENSG00000182873	PRKCZ-AS1	lncRNA
ENST00000400919.7	ENSG00000162585	FAAP20	protein_coding
ENST00000378546.9	ENSG00000162585	FAAP20	protein_coding
ENST00000799045.1	ENSG00000304038	ENSG00000304038	lncRNA
ENST00000442483.2	ENSG00000234396	ENSG00000234396	lncRNA
ENST00000800005.1	ENSG00000304143	ENSG00000304143	lncRNA
ENST00000378536.5	ENSG00000157933	SKI	protein_coding
ENST00000730475.1	ENSG00000295493	ENSG00000295493	lncRNA
ENST00000810885.1	ENSG00000287356	ENSG00000287356	lncRNA
ENST00000810887.1	ENSG00000287356	ENSG00000287356	lncRNA
ENST00000810890.1	ENSG00000287356	ENSG00000287356	lncRNA
ENST00000661319.1	ENSG00000287356	ENSG00000287356	lncRNA
ENST00000378531.8	ENSG00000116151	MORN1	protein_coding
ENST00000378529.7	ENSG00000116151	MORN1	protein_coding
ENST00000607720.1	ENSG00000272161	ENSG00000272161	lncRNA
ENST00000602865.1	ENSG00000292993	ENSG00000292993	lncRNA
ENST00000417061.2	ENSG00000269896	ENSG00000269896	transcribed_processed_pseudogene
ENST00000607858.1	ENSG00000272420	ENSG00000272420	lncRNA
ENST00000729642.1	ENSG00000295371	ENSG00000295371	lncRNA
ENST00000378513.7	ENSG00000157916	RER1	protein_coding
ENST00000378518.5	ENSG00000157916	RER1	protein_coding
ENST00000605895.6	ENSG00000157916	RER1	protein_coding
ENST00000378512.5	ENSG00000157916	RER1	protein_coding
ENST00000488353.2	ENSG00000157916	RER1	protein_coding
ENST00000288774.8	ENSG00000157911	PEX10	protein_coding
ENST00000447513.7	ENSG00000157911	PEX10	protein_coding
ENST00000507596.5	ENSG00000157911	PEX10	protein_coding
ENST00000449969.5	ENSG00000149527	PLCH2	protein_coding
ENST00000378486.8	ENSG00000149527	PLCH2	protein_coding
ENST00000419816.6	ENSG00000149527	PLCH2	protein_coding
ENST00000424657.1	ENSG00000224387	ENSG00000224387	lncRNA
ENST00000442305.1	ENSG00000229393	ENSG00000229393	lncRNA
ENST00000378466.9	ENSG00000157881	PANK4	protein_coding
ENST00000435556.8	ENSG00000157881	PANK4	protein_coding
ENST00000378453.4	ENSG00000197921	HES5	protein_coding
ENST00000644246.1	ENSG00000272449	ENSG00000272449	lncRNA
ENST00000829790.1	ENSG00000238164	TNFRSF14-AS1	lncRNA
ENST00000448624.3	ENSG00000238164	TNFRSF14-AS1	lncRNA
ENST00000829788.1	ENSG00000238164	TNFRSF14-AS1	lncRNA
ENST00000452793.2	ENSG00000238164	TNFRSF14-AS1	lncRNA
ENST00000416860.4	ENSG00000238164	TNFRSF14-AS1	lncRNA
ENST00000432521.3	ENSG00000238164	TNFRSF14-AS1	lncRNA
ENST00000830164.1	ENSG00000307979	ENSG00000307979	lncRNA
ENST00000409119.5	ENSG00000157873	TNFRSF14	protein_coding
ENST00000355716.5	ENSG00000157873	TNFRSF14	protein_coding
ENST00000456687.3	ENSG00000225931	ENSG00000225931	TEC
ENST00000830048.1	ENSG00000307958	ENSG00000307958	lncRNA
ENST00000424215.2	ENSG00000228037	ENSG00000228037	lncRNA
ENST00000686752.3	ENSG00000289610	ENSG00000289610	lncRNA
ENST00000444521.6	ENSG00000157870	PRXL2B	protein_coding
ENST00000378425.9	ENSG00000157870	PRXL2B	protein_coding
ENST00000419916.8	ENSG00000157870	PRXL2B	protein_coding
ENST00000378424.9	ENSG00000157870	PRXL2B	protein_coding
ENST00000537325.6	ENSG00000157870	PRXL2B	protein_coding
ENST00000378427.6	ENSG00000157870	PRXL2B	protein_coding
ENST00000378412.8	ENSG00000142606	MMEL1	protein_coding
ENST00000502556.5	ENSG00000142606	MMEL1	protein_coding
ENST00000723522.1	ENSG00000237058	MMEL1-AS1	lncRNA
ENST00000723528.1	ENSG00000237058	MMEL1-AS1	lncRNA
ENST00000401095.9	ENSG00000215912	TTC34	protein_coding
ENST00000637179.1	ENSG00000215912	TTC34	protein_coding
ENST00000648684.1	ENSG00000285945	ENSG00000285945	lncRNA
ENST00000638002.1	ENSG00000283259	ENSG00000283259	lncRNA
ENST00000457440.1	ENSG00000233234	ENSG00000233234	lncRNA
ENST00000664694.2	ENSG00000287396	ENSG00000287396	lncRNA
ENST00000429389.1	ENSG00000231630	ENSG00000231630	lncRNA
ENST00000790074.1	ENSG00000302855	ENSG00000302855	lncRNA
ENST00000727914.1	ENSG00000295089	ENSG00000295089	lncRNA
ENST00000767974.1	ENSG00000300015	ENSG00000300015	lncRNA
ENST00000641229.2	ENSG00000284745	ENSG00000284745	lncRNA
ENST00000378404.4	ENSG00000169717	ACTRT2	protein_coding
ENST00000818092.1	ENSG00000177133	PRDM16-DT	lncRNA
ENST00000818100.1	ENSG00000177133	PRDM16-DT	lncRNA
ENST00000321399.8	ENSG00000177133	PRDM16-DT	lncRNA
ENST00000445317.1	ENSG00000177133	PRDM16-DT	lncRNA
ENST00000667159.1	ENSG00000177133	PRDM16-DT	lncRNA
ENST00000818108.1	ENSG00000177133	PRDM16-DT	lncRNA
ENST00000511072.5	ENSG00000142611	PRDM16	protein_coding
ENST00000378391.6	ENSG00000142611	PRDM16	protein_coding
ENST00000270722.10	ENSG00000142611	PRDM16	protein_coding
ENST00000514189.5	ENSG00000142611	PRDM16	protein_coding
ENST00000635819.1	ENSG00000283572	MIR4251	miRNA
ENST00000440516.1	ENSG00000226286	ENSG00000226286	lncRNA
ENST00000818384.1	ENSG00000306427	ENSG00000306427	lncRNA
ENST00000624175.1	ENSG00000279839	ENSG00000279839	TEC
ENST00000818534.1	ENSG00000306439	ENSG00000306439	lncRNA
ENST00000607061.1	ENSG00000272235	ENSG00000272235	lncRNA
ENST00000818621.1	ENSG00000287828	ENSG00000287828	lncRNA
ENST00000818619.1	ENSG00000287828	ENSG00000287828	lncRNA
ENST00000665088.1	ENSG00000286518	ENSG00000286518	lncRNA
ENST00000732444.1	ENSG00000295754	ENSG00000295754	lncRNA
ENST00000749363.1	ENSG00000297626	ENSG00000297626	lncRNA
ENST00000378378.9	ENSG00000130762	ARHGEF16	protein_coding
ENST00000378373.5	ENSG00000130762	ARHGEF16	protein_coding
ENST00000378371.6	ENSG00000130762	ARHGEF16	protein_coding
ENST00000606489.1	ENSG00000272088	ENSG00000272088	lncRNA
ENST00000356575.9	ENSG00000162591	MEGF6	protein_coding
ENST00000697102.1	ENSG00000162591	MEGF6	protein_coding
ENST00000294599.8	ENSG00000162591	MEGF6	protein_coding
ENST00000385042.1	ENSG00000207776	MIR551A	miRNA
ENST00000838837.1	ENSG00000309127	ENSG00000309127	lncRNA
ENST00000838667.1	ENSG00000238260	ENSG00000238260	lncRNA
ENST00000688510.2	ENSG00000238260	ENSG00000238260	lncRNA
ENST00000838671.1	ENSG00000238260	ENSG00000238260	lncRNA
ENST00000838670.1	ENSG00000238260	ENSG00000238260	lncRNA
ENST00000838669.1	ENSG00000238260	ENSG00000238260	lncRNA
ENST00000378344.7	ENSG00000158109	TPRG1L	protein_coding
ENST00000344579.5	ENSG00000158109	TPRG1L	protein_coding
ENST00000378322.7	ENSG00000116213	WRAP73	protein_coding
ENST00000270708.12	ENSG00000116213	WRAP73	protein_coding
ENST00000378295.9	ENSG00000078900	TP73	protein_coding
ENST00000604074.5	ENSG00000078900	TP73	protein_coding
ENST00000603362.6	ENSG00000078900	TP73	protein_coding
ENST00000604479.6	ENSG00000078900	TP73	protein_coding
ENST00000354437.8	ENSG00000078900	TP73	protein_coding
ENST00000713570.1	ENSG00000078900	TP73	protein_coding
ENST00000713572.1	ENSG00000078900	TP73	protein_coding
ENST00000378280.5	ENSG00000078900	TP73	protein_coding
ENST00000378285.5	ENSG00000078900	TP73	protein_coding
ENST00000378288.8	ENSG00000078900	TP73	protein_coding
ENST00000378290.4	ENSG00000078900	TP73	protein_coding
ENST00000443034.1	ENSG00000227589	TP73-AS3	lncRNA
ENST00000416554.1	ENSG00000235131	TP73-AS2	lncRNA
ENST00000648526.1	ENSG00000293478	GFOD3P	lncRNA
ENST00000418088.6	ENSG00000293478	GFOD3P	lncRNA
ENST00000647817.1	ENSG00000293478	GFOD3P	lncRNA
ENST00000649123.1	ENSG00000293478	GFOD3P	lncRNA
ENST00000648553.1	ENSG00000293478	GFOD3P	lncRNA
ENST00000649348.1	ENSG00000293478	GFOD3P	lncRNA
ENST00000611447.1	ENSG00000276189	ENSG00000276189	misc_RNA
ENST00000637775.1	ENSG00000227372	GFOD3P	transcribed_unitary_pseudogene
ENST00000294600.7	ENSG00000162592	CCDC27	protein_coding
ENST00000742845.1	ENSG00000296834	ENSG00000296834	lncRNA
ENST00000642557.4	ENSG00000235169	SMIM1	protein_coding
ENST00000561886.2	ENSG00000235169	SMIM1	protein_coding
ENST00000444870.7	ENSG00000235169	SMIM1	protein_coding
ENST00000378251.3	ENSG00000130764	LRRC47	protein_coding
ENST00000581512.2	ENSG00000266075	RN7SL574P	misc_RNA
ENST00000607459.1	ENSG00000272153	ENSG00000272153	lncRNA
ENST00000676052.1	ENSG00000116198	CEP104	protein_coding
ENST00000378230.8	ENSG00000116198	CEP104	protein_coding
ENST00000674623.1	ENSG00000116198	CEP104	protein_coding
ENST00000675677.1	ENSG00000116198	CEP104	protein_coding
ENST00000675666.1	ENSG00000116198	CEP104	protein_coding
ENST00000674558.1	ENSG00000116198	CEP104	protein_coding
ENST00000674544.1	ENSG00000116198	CEP104	protein_coding
ENST00000675375.1	ENSG00000116198	CEP104	protein_coding
ENST00000428079.6	ENSG00000116198	CEP104	protein_coding
ENST00000461667.2	ENSG00000116198	CEP104	protein_coding
ENST00000494653.5	ENSG00000116198	CEP104	protein_coding
ENST00000378223.3	ENSG00000116198	CEP104	protein_coding
ENST00000625756.2	ENSG00000169598	DFFB	protein_coding
ENST00000338895.7	ENSG00000169598	DFFB	protein_coding
ENST00000378209.8	ENSG00000169598	DFFB	protein_coding
ENST00000361605.4	ENSG00000198912	C1orf174	protein_coding
ENST00000680169.1	ENSG00000198912	C1orf174	protein_coding
ENST00000680535.1	ENSG00000198912	C1orf174	protein_coding
ENST00000757271.1	ENSG00000236423	LINC01134	lncRNA
ENST00000757273.1	ENSG00000236423	LINC01134	lncRNA
ENST00000439488.2	ENSG00000236423	LINC01134	lncRNA
ENST00000412674.1	ENSG00000233304	LINC01346	lncRNA
ENST00000816721.1	ENSG00000233304	LINC01346	lncRNA
ENST00000635247.1	ENSG00000226374	LINC01345	lncRNA
ENST00000671015.1	ENSG00000226374	LINC01345	lncRNA
ENST00000642026.2	ENSG00000284668	LINC02780	lncRNA
ENST00000641078.2	ENSG00000284668	LINC02780	lncRNA
ENST00000641562.1	ENSG00000284668	LINC02780	lncRNA
ENST00000742918.1	ENSG00000284668	LINC02780	lncRNA
ENST00000742914.1	ENSG00000284668	LINC02780	lncRNA
ENST00000642139.2	ENSG00000284703	ENSG00000284703	lncRNA
ENST00000743045.1	ENSG00000284703	ENSG00000284703	lncRNA
ENST00000743266.1	ENSG00000296871	ENSG00000296871	lncRNA
ENST00000835193.1	ENSG00000308587	ENSG00000308587	lncRNA
ENST00000835192.1	ENSG00000308587	ENSG00000308587	lncRNA
ENST00000449232.1	ENSG00000229280	EEF1DP6	processed_pseudogene
ENST00000777414.1	ENSG00000301255	ENSG00000301255	lncRNA
ENST00000761402.1	ENSG00000299169	ENSG00000299169	lncRNA
ENST00000785550.1	ENSG00000302287	ENSG00000302287	lncRNA
ENST00000423197.2	ENSG00000235054	LINC01777	lncRNA
ENST00000819253.1	ENSG00000306535	ENSG00000306535	lncRNA
ENST00000641472.1	ENSG00000284694	ENSG00000284694	lncRNA
ENST00000764213.1	ENSG00000299517	ENSG00000299517	lncRNA
ENST00000438791.2	ENSG00000227169	ENSG00000227169	lncRNA
ENST00000730455.1	ENSG00000295490	ENSG00000295490	lncRNA
ENST00000667354.1	ENSG00000232596	LINC01646	lncRNA
ENST00000659083.1	ENSG00000232596	LINC01646	lncRNA
ENST00000661628.1	ENSG00000232596	LINC01646	lncRNA
ENST00000420522.1	ENSG00000232596	LINC01646	lncRNA
ENST00000772752.1	ENSG00000300565	ENSG00000300565	lncRNA
ENST00000772750.1	ENSG00000300565	ENSG00000300565	lncRNA
ENST00000797399.1	ENSG00000303830	ENSG00000303830	lncRNA
ENST00000378191.5	ENSG00000196581	AJAP1	protein_coding
ENST00000378190.7	ENSG00000196581	AJAP1	protein_coding
ENST00000658045.1	ENSG00000287586	ENSG00000287586	lncRNA
ENST00000837674.1	ENSG00000284739	ENSG00000284739	lncRNA
ENST00000641403.1	ENSG00000284674	LINC02781	lncRNA
ENST00000838601.1	ENSG00000309102	ENSG00000309102	lncRNA
ENST00000838678.1	ENSG00000309111	ENSG00000309111	lncRNA
ENST00000443270.1	ENSG00000231510	LINC02782	lncRNA
ENST00000741292.1	ENSG00000296716	ENSG00000296716	lncRNA
ENST00000785386.1	ENSG00000302269	ENSG00000302269	lncRNA
ENST00000819942.1	ENSG00000306645	ENSG00000306645	lncRNA
ENST00000641871.1	ENSG00000284616	ENSG00000284616	lncRNA
ENST00000786863.1	ENSG00000302445	ENSG00000302445	lncRNA
ENST00000786913.1	ENSG00000302452	ENSG00000302452	lncRNA
ENST00000732267.1	ENSG00000295735	ENSG00000295735	lncRNA
ENST00000641860.1	ENSG00000284692	ENSG00000284692	lncRNA
ENST00000649109.1	ENSG00000284692	ENSG00000284692	lncRNA
ENST00000831856.1	ENSG00000284692	ENSG00000284692	lncRNA
ENST00000641583.1	ENSG00000284666	ENSG00000284666	lncRNA
ENST00000564261.1	ENSG00000260972	ENSG00000260972	lncRNA
ENST00000762612.1	ENSG00000299325	ENSG00000299325	lncRNA
ENST00000637697.1	ENSG00000283356	ENSG00000283356	unprocessed_pseudogene
ENST00000727915.1	ENSG00000289893	ENSG00000289893	lncRNA
ENST00000727751.1	ENSG00000289893	ENSG00000289893	lncRNA
ENST00000701409.1	ENSG00000289893	ENSG00000289893	lncRNA
ENST00000727754.1	ENSG00000289893	ENSG00000289893	lncRNA
ENST00000579887.1	ENSG00000264341	ENSG00000264341	miRNA
ENST00000728083.1	ENSG00000295108	ENSG00000295108	lncRNA
ENST00000728172.1	ENSG00000295122	ENSG00000295122	lncRNA
ENST00000728173.1	ENSG00000295122	ENSG00000295122	lncRNA
ENST00000753707.1	ENSG00000298180	ENSG00000298180	lncRNA
ENST00000582517.1	ENSG00000264101	MIR4689	miRNA
ENST00000378156.9	ENSG00000131697	NPHP4	protein_coding
ENST00000622020.4	ENSG00000131697	NPHP4	protein_coding
ENST00000764466.1	ENSG00000299539	ENSG00000299539	lncRNA
ENST00000378097.6	ENSG00000069424	KCNAB2	protein_coding
ENST00000666163.1	ENSG00000069424	KCNAB2	protein_coding
ENST00000671676.1	ENSG00000069424	KCNAB2	protein_coding
ENST00000653262.1	ENSG00000069424	KCNAB2	protein_coding
ENST00000341524.6	ENSG00000069424	KCNAB2	protein_coding
ENST00000462676.3	ENSG00000069424	KCNAB2	protein_coding
ENST00000352527.6	ENSG00000069424	KCNAB2	protein_coding
ENST00000663169.1	ENSG00000069424	KCNAB2	protein_coding
ENST00000656198.1	ENSG00000069424	KCNAB2	protein_coding
ENST00000602612.5	ENSG00000069424	KCNAB2	protein_coding
ENST00000428161.7	ENSG00000069424	KCNAB2	protein_coding
ENST00000666299.1	ENSG00000069424	KCNAB2	protein_coding
ENST00000652845.1	ENSG00000069424	KCNAB2	protein_coding
ENST00000669250.1	ENSG00000069424	KCNAB2	protein_coding
ENST00000164247.5	ENSG00000069424	KCNAB2	protein_coding
ENST00000668559.1	ENSG00000069424	KCNAB2	protein_coding
ENST00000378092.6	ENSG00000069424	KCNAB2	protein_coding
ENST00000472700.7	ENSG00000069424	KCNAB2	protein_coding
ENST00000378083.8	ENSG00000069424	KCNAB2	protein_coding
ENST00000458166.6	ENSG00000069424	KCNAB2	protein_coding
ENST00000662363.1	ENSG00000069424	KCNAB2	protein_coding
ENST00000262450.8	ENSG00000116254	CHD5	protein_coding
ENST00000484532.6	ENSG00000285629	ENSG00000285629	nonsense_mediated_decay
ENST00000234875.9	ENSG00000116251	RPL22	protein_coding
ENST00000497965.5	ENSG00000116251	RPL22	protein_coding
ENST00000455744.2	ENSG00000226944	RNF207-AS1	lncRNA
ENST00000722469.1	ENSG00000226944	RNF207-AS1	lncRNA
ENST00000377939.5	ENSG00000158286	RNF207	protein_coding
ENST00000343813.10	ENSG00000116237	ICMT	protein_coding
ENST00000796173.1	ENSG00000225077	ICMT-DT	lncRNA
ENST00000706530.1	ENSG00000173673	HES3	protein_coding
ENST00000377898.4	ENSG00000173673	HES3	protein_coding
ENST00000377893.3	ENSG00000158292	GPR153	protein_coding
ENST00000608083.5	ENSG00000097021	ACOT7	protein_coding
ENST00000361521.9	ENSG00000097021	ACOT7	protein_coding
ENST00000377842.7	ENSG00000097021	ACOT7	protein_coding
ENST00000377845.7	ENSG00000097021	ACOT7	protein_coding
ENST00000377855.6	ENSG00000097021	ACOT7	protein_coding
ENST00000607670.1	ENSG00000271746	ENSG00000271746	lncRNA
ENST00000377837.5	ENSG00000069812	HES2	protein_coding
ENST00000377836.8	ENSG00000069812	HES2	protein_coding
ENST00000377834.8	ENSG00000069812	HES2	protein_coding
ENST00000487437.5	ENSG00000069812	HES2	protein_coding
ENST00000489730.1	ENSG00000069812	HES2	protein_coding
ENST00000645284.1	ENSG00000187017	ESPN	protein_coding
ENST00000636330.1	ENSG00000187017	ESPN	protein_coding
ENST00000461727.6	ENSG00000187017	ESPN	protein_coding
ENST00000585139.1	ENSG00000265392	MIR4252	miRNA
ENST00000419034.1	ENSG00000231868	ENSG00000231868	lncRNA
ENST00000356876.8	ENSG00000215788	TNFRSF25	protein_coding
ENST00000377782.7	ENSG00000215788	TNFRSF25	protein_coding
ENST00000351959.9	ENSG00000215788	TNFRSF25	protein_coding
ENST00000348333.7	ENSG00000215788	TNFRSF25	protein_coding
ENST00000351748.7	ENSG00000215788	TNFRSF25	protein_coding
ENST00000535355.6	ENSG00000171680	PLEKHG5	protein_coding
ENST00000400913.6	ENSG00000171680	PLEKHG5	protein_coding
ENST00000377725.5	ENSG00000171680	PLEKHG5	protein_coding
ENST00000340850.10	ENSG00000171680	PLEKHG5	protein_coding
ENST00000377728.8	ENSG00000171680	PLEKHG5	protein_coding
ENST00000377748.6	ENSG00000171680	PLEKHG5	protein_coding
ENST00000377732.5	ENSG00000171680	PLEKHG5	protein_coding
ENST00000400915.8	ENSG00000171680	PLEKHG5	protein_coding
ENST00000673471.2	ENSG00000171680	PLEKHG5	protein_coding
ENST00000377740.5	ENSG00000171680	PLEKHG5	protein_coding
ENST00000675694.1	ENSG00000171680	PLEKHG5	protein_coding
ENST00000675123.1	ENSG00000171680	PLEKHG5	protein_coding
ENST00000537245.6	ENSG00000171680	PLEKHG5	protein_coding
ENST00000750764.1	ENSG00000297749	ENSG00000297749	lncRNA
ENST00000761774.1	ENSG00000299237	ENSG00000299237	lncRNA
ENST00000761962.1	ENSG00000299253	ENSG00000299253	lncRNA
ENST00000377705.6	ENSG00000162408	NOL9	protein_coding
ENST00000517213.1	ENSG00000253022	RNU6-731P	snRNA
ENST00000456162.2	ENSG00000229519	ENSG00000229519	processed_pseudogene
ENST00000333172.11	ENSG00000173662	TAS1R1	protein_coding
ENST00000351136.7	ENSG00000173662	TAS1R1	protein_coding
ENST00000377674.9	ENSG00000204859	ZBTB48	protein_coding
ENST00000377658.8	ENSG00000162413	KLHL21	protein_coding
ENST00000377663.3	ENSG00000162413	KLHL21	protein_coding
ENST00000467612.5	ENSG00000162413	KLHL21	protein_coding
ENST00000463043.1	ENSG00000162413	KLHL21	protein_coding
ENST00000729011.1	ENSG00000295286	ENSG00000295286	lncRNA
ENST00000806413.1	ENSG00000304810	ENSG00000304810	lncRNA
ENST00000377648.5	ENSG00000116273	PHF13	protein_coding
ENST00000054650.9	ENSG00000041988	THAP3	protein_coding
ENST00000307896.10	ENSG00000041988	THAP3	protein_coding
ENST00000377627.7	ENSG00000041988	THAP3	protein_coding
ENST00000377577.10	ENSG00000007923	DNAJC11	protein_coding
ENST00000294401.11	ENSG00000007923	DNAJC11	protein_coding
ENST00000421469.4	ENSG00000228750	LINC01672	lncRNA
ENST00000432429.5	ENSG00000228750	LINC01672	lncRNA
ENST00000641757.1	ENSG00000284744	ENSG00000284744	lncRNA
ENST00000783081.1	ENSG00000237436	CAMTA1-DT	lncRNA
ENST00000442889.1	ENSG00000237436	CAMTA1-DT	lncRNA
ENST00000303635.12	ENSG00000171735	CAMTA1	protein_coding
ENST00000473578.5	ENSG00000171735	CAMTA1	protein_coding
ENST00000557126.5	ENSG00000171735	CAMTA1	protein_coding
ENST00000700415.1	ENSG00000171735	CAMTA1	protein_coding
ENST00000700416.1	ENSG00000171735	CAMTA1	protein_coding
ENST00000467404.6	ENSG00000171735	CAMTA1	protein_coding
ENST00000476864.2	ENSG00000171735	CAMTA1	protein_coding
ENST00000700417.1	ENSG00000171735	CAMTA1	protein_coding
ENST00000700420.1	ENSG00000171735	CAMTA1	protein_coding
ENST00000700421.1	ENSG00000171735	CAMTA1	protein_coding
ENST00000710284.1	ENSG00000171735	CAMTA1	protein_coding
ENST00000710285.1	ENSG00000171735	CAMTA1	protein_coding
ENST00000700423.1	ENSG00000171735	CAMTA1	protein_coding
ENST00000700424.1	ENSG00000171735	CAMTA1	protein_coding
ENST00000700425.1	ENSG00000171735	CAMTA1	protein_coding
ENST00000433407.1	ENSG00000227950	ENSG00000227950	processed_pseudogene
ENST00000456701.1	ENSG00000237365	CAMTA1-AS3	lncRNA
ENST00000384328.1	ENSG00000207056	RNU1-8P	snRNA
ENST00000849843.1	ENSG00000310450	ENSG00000310450	lncRNA
ENST00000849780.1	ENSG00000237402	CAMTA1-IT1	lncRNA
ENST00000849781.1	ENSG00000237402	CAMTA1-IT1	lncRNA
ENST00000427317.1	ENSG00000237402	CAMTA1-IT1	lncRNA
ENST00000751307.1	ENSG00000237728	CAMTA1-AS2	lncRNA
ENST00000411708.2	ENSG00000237728	CAMTA1-AS2	lncRNA
ENST00000722702.1	ENSG00000294314	ENSG00000294314	lncRNA
ENST00000837339.1	ENSG00000225126	CAMTA1-AS1	lncRNA
ENST00000759561.1	ENSG00000298973	ENSG00000298973	lncRNA
ENST00000821780.1	ENSG00000306883	ENSG00000306883	lncRNA
ENST00000789005.1	ENSG00000302704	ENSG00000302704	lncRNA
ENST00000602640.1	ENSG00000270171	ENSG00000270171	lncRNA
ENST00000602973.1	ENSG00000270035	ENSG00000270035	lncRNA
ENST00000602916.2	ENSG00000269978	ENSG00000269978	lncRNA
ENST00000772897.1	ENSG00000300603	ENSG00000300603	lncRNA
ENST00000054666.11	ENSG00000049245	VAMP3	protein_coding
ENST00000470357.1	ENSG00000049245	VAMP3	protein_coding
ENST00000602406.1	ENSG00000269925	ENSG00000269925	lncRNA
ENST00000377532.8	ENSG00000049246	PER3	protein_coding
ENST00000377541.5	ENSG00000049246	PER3	protein_coding
ENST00000613533.4	ENSG00000049246	PER3	protein_coding
ENST00000614998.4	ENSG00000049246	PER3	protein_coding
ENST00000361923.2	ENSG00000049246	PER3	protein_coding
ENST00000789962.1	ENSG00000236266	ENSG00000236266	lncRNA
ENST00000451646.1	ENSG00000236266	ENSG00000236266	lncRNA
ENST00000377516.6	ENSG00000049247	UTS2	protein_coding
ENST00000361696.10	ENSG00000049247	UTS2	protein_coding
ENST00000054668.5	ENSG00000049247	UTS2	protein_coding
ENST00000788099.1	ENSG00000302605	ENSG00000302605	lncRNA
ENST00000377507.8	ENSG00000049249	TNFRSF9	protein_coding
ENST00000603760.1	ENSG00000270330	ENSG00000270330	processed_pseudogene
ENST00000493678.5	ENSG00000116288	PARK7	protein_coding
ENST00000377493.9	ENSG00000116288	PARK7	protein_coding
ENST00000338639.10	ENSG00000116288	PARK7	protein_coding
ENST00000377491.5	ENSG00000116288	PARK7	protein_coding
ENST00000377488.5	ENSG00000116288	PARK7	protein_coding
ENST00000759764.1	ENSG00000299004	ENSG00000299004	lncRNA
ENST00000363474.1	ENSG00000200344	Y_RNA	misc_RNA
ENST00000641354.1	ENSG00000284747	ENSG00000284747	lncRNA
ENST00000642135.1	ENSG00000284747	ENSG00000284747	lncRNA
ENST00000641100.1	ENSG00000284716	ENSG00000284716	lncRNA
ENST00000474874.5	ENSG00000116285	ERRFI1	protein_coding
ENST00000377482.10	ENSG00000116285	ERRFI1	protein_coding
ENST00000467067.1	ENSG00000116285	ERRFI1	protein_coding
ENST00000469499.5	ENSG00000116285	ERRFI1	protein_coding
ENST00000777655.1	ENSG00000238290	ERRFI1-DT	lncRNA
ENST00000445300.2	ENSG00000238290	ERRFI1-DT	lncRNA
ENST00000777653.1	ENSG00000238290	ERRFI1-DT	lncRNA
ENST00000777659.1	ENSG00000238290	ERRFI1-DT	lncRNA
ENST00000777658.1	ENSG00000238290	ERRFI1-DT	lncRNA
ENST00000777666.1	ENSG00000238290	ERRFI1-DT	lncRNA
ENST00000777670.1	ENSG00000238290	ERRFI1-DT	lncRNA
ENST00000777671.1	ENSG00000238290	ERRFI1-DT	lncRNA
ENST00000399343.2	ENSG00000232848	RPL7AP18	processed_pseudogene
ENST00000778015.1	ENSG00000301325	ENSG00000301325	lncRNA
ENST00000778014.1	ENSG00000301325	ENSG00000301325	lncRNA
ENST00000777798.1	ENSG00000227634	LINC01714	lncRNA
ENST00000684850.2	ENSG00000227634	LINC01714	lncRNA
ENST00000778537.1	ENSG00000227634	LINC01714	lncRNA
ENST00000778536.1	ENSG00000227634	LINC01714	lncRNA
ENST00000777821.1	ENSG00000227634	LINC01714	lncRNA
ENST00000670361.1	ENSG00000227634	LINC01714	lncRNA
ENST00000635451.2	ENSG00000227634	LINC01714	lncRNA
ENST00000777822.1	ENSG00000227634	LINC01714	lncRNA
ENST00000777812.1	ENSG00000227634	LINC01714	lncRNA
ENST00000777819.1	ENSG00000227634	LINC01714	lncRNA
ENST00000453364.1	ENSG00000229305	ENSG00000229305	processed_pseudogene
ENST00000778346.1	ENSG00000301344	ENSG00000301344	lncRNA
ENST00000364105.1	ENSG00000200975	RNU1-7P	snRNA
ENST00000424689.1	ENSG00000233645	ENSG00000233645	lncRNA
ENST00000753408.1	ENSG00000298156	ENSG00000298156	lncRNA
ENST00000775652.1	ENSG00000301025	ENSG00000301025	lncRNA
ENST00000775483.1	ENSG00000301006	ENSG00000301006	lncRNA
ENST00000775480.1	ENSG00000301006	ENSG00000301006	lncRNA
ENST00000775478.1	ENSG00000301006	ENSG00000301006	lncRNA
ENST00000775482.1	ENSG00000301006	ENSG00000301006	lncRNA
ENST00000516168.1	ENSG00000251977	RNU6-991P	snRNA
ENST00000471889.7	ENSG00000162426	SLC45A1	protein_coding
ENST00000289877.8	ENSG00000162426	SLC45A1	protein_coding
ENST00000516445.1	ENSG00000252254	Y_RNA	misc_RNA
ENST00000337907.7	ENSG00000142599	RERE	protein_coding
ENST00000400908.7	ENSG00000142599	RERE	protein_coding
ENST00000377464.5	ENSG00000142599	RERE	protein_coding
ENST00000465125.2	ENSG00000142599	RERE	protein_coding
ENST00000400907.6	ENSG00000142599	RERE	protein_coding
ENST00000476556.5	ENSG00000142599	RERE	protein_coding
ENST00000659924.1	ENSG00000142599	RERE	protein_coding
ENST00000704049.1	ENSG00000142599	RERE	protein_coding
ENST00000653698.1	ENSG00000232912	RERE-AS1	lncRNA
ENST00000408156.1	ENSG00000221083	ENSG00000221083	snoRNA
ENST00000605785.1	ENSG00000270282	ENSG00000270282	processed_pseudogene
ENST00000437586.1	ENSG00000234619	RPL7P11	processed_pseudogene
ENST00000428803.2	ENSG00000224315	RPL7P7	processed_pseudogene
ENST00000796433.1	ENSG00000303676	ENSG00000303676	lncRNA
ENST00000410579.2	ENSG00000222511	Y_RNA	misc_RNA
ENST00000445254.1	ENSG00000226545	ENSG00000226545	unprocessed_pseudogene
ENST00000433876.2	ENSG00000228423	ENSG00000228423	lncRNA
ENST00000436229.2	ENSG00000229716	RPL23AP19	processed_pseudogene
ENST00000234590.10	ENSG00000074800	ENO1	protein_coding
ENST00000647408.1	ENSG00000074800	ENO1	protein_coding
ENST00000618792.1	ENSG00000274258	MIR6728	miRNA
ENST00000442636.2	ENSG00000230679	ENO1-AS1	lncRNA
ENST00000364855.1	ENSG00000201725	RNU6-304P	snRNA
ENST00000425872.1	ENSG00000238249	HMGN2P17	processed_pseudogene
ENST00000847252.1	ENSG00000310107	ENSG00000310107	lncRNA
ENST00000424862.2	ENSG00000232208	ENSG00000232208	transcribed_processed_pseudogene
ENST00000431968.2	ENSG00000232663	ENSG00000232663	processed_pseudogene
ENST00000847409.1	ENSG00000310124	ENSG00000310124	lncRNA
ENST00000377443.7	ENSG00000131686	CA6	protein_coding
ENST00000480186.7	ENSG00000131686	CA6	protein_coding
ENST00000377436.6	ENSG00000131686	CA6	protein_coding
ENST00000377442.3	ENSG00000131686	CA6	protein_coding
ENST00000702996.1	ENSG00000290109	ENSG00000290109	lncRNA
ENST00000830815.1	ENSG00000290109	ENSG00000290109	lncRNA
ENST00000583026.2	ENSG00000265141	RN7SL451P	misc_RNA
ENST00000400906.2	ENSG00000197241	SLC2A7	protein_coding
ENST00000377424.9	ENSG00000142583	SLC2A5	protein_coding
ENST00000377414.7	ENSG00000142583	SLC2A5	protein_coding
ENST00000516595.1	ENSG00000252404	ENSG00000252404	scaRNA
ENST00000377411.5	ENSG00000180758	GPR157	protein_coding
ENST00000782879.1	ENSG00000228526	MIR34AHG	lncRNA
ENST00000635687.1	ENSG00000228526	MIR34AHG	lncRNA
ENST00000635405.2	ENSG00000228526	MIR34AHG	lncRNA
ENST00000437157.4	ENSG00000228526	MIR34AHG	lncRNA
ENST00000385130.1	ENSG00000284357	MIR34A	miRNA
ENST00000701624.2	ENSG00000289914	ENSG00000289914	lncRNA
ENST00000783336.1	ENSG00000302015	ENSG00000302015	lncRNA
ENST00000635271.2	ENSG00000234546	LNCTAM34A	lncRNA
ENST00000783010.1	ENSG00000234546	LNCTAM34A	lncRNA
ENST00000782999.1	ENSG00000234546	LNCTAM34A	lncRNA
ENST00000783016.1	ENSG00000234546	LNCTAM34A	lncRNA
ENST00000783003.1	ENSG00000234546	LNCTAM34A	lncRNA
ENST00000783006.1	ENSG00000234546	LNCTAM34A	lncRNA
ENST00000783208.1	ENSG00000301983	ENSG00000301983	lncRNA
ENST00000783111.1	ENSG00000301968	ENSG00000301968	lncRNA
ENST00000377403.7	ENSG00000049239	H6PD	protein_coding
ENST00000602477.1	ENSG00000049239	H6PD	protein_coding
ENST00000785043.1	ENSG00000302217	ENSG00000302217	lncRNA
ENST00000328089.11	ENSG00000171621	SPSB1	protein_coding
ENST00000357898.3	ENSG00000171621	SPSB1	protein_coding
ENST00000377399.2	ENSG00000171621	SPSB1	protein_coding
ENST00000722150.1	ENSG00000294252	ENSG00000294252	lncRNA
ENST00000736034.1	ENSG00000296073	ENSG00000296073	lncRNA
ENST00000735987.1	ENSG00000296056	ENSG00000296056	lncRNA
ENST00000827163.1	ENSG00000307568	ENSG00000307568	lncRNA
ENST00000641006.1	ENSG00000284652	ENSG00000284652	lncRNA
ENST00000641325.1	ENSG00000284693	LINC02606	lncRNA
ENST00000775399.1	ENSG00000284693	LINC02606	lncRNA
ENST00000775386.1	ENSG00000284693	LINC02606	lncRNA
ENST00000775393.1	ENSG00000284693	LINC02606	lncRNA
ENST00000775397.1	ENSG00000284693	LINC02606	lncRNA
ENST00000517147.1	ENSG00000252956	RNA5SP40	rRNA_pseudogene
ENST00000775519.1	ENSG00000301013	ENSG00000301013	lncRNA
ENST00000775669.1	ENSG00000301030	ENSG00000301030	lncRNA
ENST00000821536.1	ENSG00000306844	ENSG00000306844	lncRNA
ENST00000737624.1	ENSG00000296249	ENSG00000296249	lncRNA
ENST00000441033.2	ENSG00000235263	ENSG00000235263	lncRNA
ENST00000302692.7	ENSG00000171612	SLC25A33	protein_coding
ENST00000435277.1	ENSG00000231181	ENSG00000231181	processed_pseudogene
ENST00000340381.11	ENSG00000188807	TMEM201	protein_coding
ENST00000340305.9	ENSG00000188807	TMEM201	protein_coding
ENST00000822679.1	ENSG00000307011	ENSG00000307011	lncRNA
ENST00000377346.9	ENSG00000171608	PIK3CD	protein_coding
ENST00000698709.1	ENSG00000171608	PIK3CD	protein_coding
ENST00000698710.1	ENSG00000171608	PIK3CD	protein_coding
ENST00000698712.1	ENSG00000171608	PIK3CD	protein_coding
ENST00000698713.1	ENSG00000171608	PIK3CD	protein_coding
ENST00000698714.1	ENSG00000171608	PIK3CD	protein_coding
ENST00000698715.1	ENSG00000171608	PIK3CD	protein_coding
ENST00000361110.6	ENSG00000171608	PIK3CD	protein_coding
ENST00000698716.1	ENSG00000171608	PIK3CD	protein_coding
ENST00000377320.3	ENSG00000179840	PIK3CD-AS1	lncRNA
ENST00000426570.3	ENSG00000233268	ENSG00000233268	processed_pseudogene
ENST00000776029.1	ENSG00000301080	ENSG00000301080	lncRNA
ENST00000415330.5	ENSG00000231789	PIK3CD-AS2	lncRNA
ENST00000377298.9	ENSG00000171603	CLSTN1	protein_coding
ENST00000361311.4	ENSG00000171603	CLSTN1	protein_coding
ENST00000603781.1	ENSG00000271264	MZT1P1	processed_pseudogene
ENST00000639753.1	ENSG00000280113	ENSG00000280113	TEC
ENST00000377263.6	ENSG00000178585	CTNNBIP1	protein_coding
ENST00000400904.7	ENSG00000178585	CTNNBIP1	protein_coding
ENST00000377258.5	ENSG00000178585	CTNNBIP1	protein_coding
ENST00000377256.1	ENSG00000178585	CTNNBIP1	protein_coding
ENST00000454104.1	ENSG00000223989	ENSG00000223989	lncRNA
ENST00000738599.1	ENSG00000285701	ENSG00000285701	lncRNA
ENST00000738456.1	ENSG00000228150	ENSG00000228150	lncRNA
ENST00000738451.1	ENSG00000228150	ENSG00000228150	lncRNA
ENST00000738448.1	ENSG00000228150	ENSG00000228150	lncRNA
ENST00000738450.1	ENSG00000228150	ENSG00000228150	lncRNA
ENST00000738452.1	ENSG00000228150	ENSG00000228150	lncRNA
ENST00000377223.6	ENSG00000162441	LZIC	protein_coding
ENST00000400903.6	ENSG00000162441	LZIC	protein_coding
ENST00000377213.1	ENSG00000162441	LZIC	protein_coding
ENST00000403197.5	ENSG00000173614	NMNAT1	protein_coding
ENST00000377205.6	ENSG00000173614	NMNAT1	protein_coding
ENST00000365545.1	ENSG00000202415	RN7SKP269	misc_RNA
ENST00000636827.2	ENSG00000283611	TMEM274P	unitary_pseudogene
ENST00000578045.1	ENSG00000265521	MIR5697	miRNA
ENST00000413148.1	ENSG00000241326	ENSG00000241326	lncRNA
ENST00000294435.8	ENSG00000162444	RBP7	protein_coding
ENST00000253251.12	ENSG00000130939	UBE4B	protein_coding
ENST00000672724.1	ENSG00000130939	UBE4B	protein_coding
ENST00000343090.11	ENSG00000130939	UBE4B	protein_coding
ENST00000377153.5	ENSG00000130939	UBE4B	protein_coding
ENST00000456484.1	ENSG00000224340	RPL21P21	processed_pseudogene
ENST00000416729.2	ENSG00000233623	PGAM1P11	processed_pseudogene
ENST00000364876.1	ENSG00000201746	RNU6-828P	snRNA
ENST00000377093.9	ENSG00000054523	KIF1B	protein_coding
ENST00000676179.1	ENSG00000054523	KIF1B	protein_coding
ENST00000696501.1	ENSG00000054523	KIF1B	protein_coding
ENST00000263934.10	ENSG00000054523	KIF1B	protein_coding
ENST00000696502.1	ENSG00000054523	KIF1B	protein_coding
ENST00000696503.1	ENSG00000054523	KIF1B	protein_coding
ENST00000696504.1	ENSG00000054523	KIF1B	protein_coding
ENST00000377086.5	ENSG00000054523	KIF1B	protein_coding
ENST00000377083.5	ENSG00000054523	KIF1B	protein_coding
ENST00000377081.5	ENSG00000054523	KIF1B	protein_coding
ENST00000620295.2	ENSG00000054523	KIF1B	protein_coding
ENST00000622724.3	ENSG00000054523	KIF1B	protein_coding
ENST00000577266.1	ENSG00000264881	ENSG00000264881	miRNA
ENST00000362692.1	ENSG00000199562	RNU6-37P	snRNA
ENST00000584329.2	ENSG00000264501	RN7SL731P	misc_RNA
ENST00000641619.1	ENSG00000284735	ENSG00000284735	lncRNA
ENST00000641117.1	ENSG00000284735	ENSG00000284735	lncRNA
ENST00000641335.1	ENSG00000284642	ENSG00000284642	lncRNA
ENST00000270776.13	ENSG00000142657	PGD	protein_coding
ENST00000607572.1	ENSG00000271989	ENSG00000271989	lncRNA
ENST00000400900.6	ENSG00000251503	CENPS-CORT	protein_coding
ENST00000470413.6	ENSG00000251503	CENPS-CORT	protein_coding
ENST00000602787.6	ENSG00000251503	CENPS-CORT	protein_coding
ENST00000602296.6	ENSG00000251503	CENPS-CORT	protein_coding
ENST00000465026.1	ENSG00000251503	CENPS-CORT	protein_coding
ENST00000309048.8	ENSG00000175279	CENPS	protein_coding
ENST00000462462.1	ENSG00000175279	CENPS	protein_coding
ENST00000377049.4	ENSG00000241563	CORT	protein_coding
ENST00000377038.8	ENSG00000160049	DFFA	protein_coding
ENST00000377036.2	ENSG00000160049	DFFA	protein_coding
ENST00000424487.1	ENSG00000203469	ENSG00000203469	lncRNA
ENST00000356607.9	ENSG00000142655	PEX14	protein_coding
ENST00000824750.1	ENSG00000307253	ENSG00000307253	lncRNA
ENST00000663738.1	ENSG00000287727	ENSG00000287727	lncRNA
ENST00000461850.3	ENSG00000243267	RN7SL614P	misc_RNA
ENST00000377022.8	ENSG00000130940	CASZ1	protein_coding
ENST00000344008.5	ENSG00000130940	CASZ1	protein_coding
ENST00000606802.1	ENSG00000272078	ENSG00000272078	lncRNA
ENST00000757011.1	ENSG00000298629	ENSG00000298629	lncRNA
ENST00000830438.1	ENSG00000308013	ENSG00000308013	lncRNA
ENST00000830207.1	ENSG00000307983	ENSG00000307983	lncRNA
ENST00000830206.1	ENSG00000307983	ENSG00000307983	lncRNA
ENST00000830354.1	ENSG00000307999	ENSG00000307999	lncRNA
ENST00000450782.2	ENSG00000225158	HSPE1P24	processed_pseudogene
ENST00000832855.1	ENSG00000308257	ENSG00000308257	lncRNA
ENST00000377004.9	ENSG00000175262	C1orf127	protein_coding
ENST00000400899.2	ENSG00000215785	CFL1P6	processed_pseudogene
ENST00000639083.1	ENSG00000120948	TARDBP	protein_coding
ENST00000629725.2	ENSG00000120948	TARDBP	protein_coding
ENST00000240185.8	ENSG00000120948	TARDBP	protein_coding
ENST00000315091.7	ENSG00000120948	TARDBP	protein_coding
ENST00000649624.1	ENSG00000120948	TARDBP	protein_coding
ENST00000616545.4	ENSG00000120948	TARDBP	protein_coding
ENST00000621790.4	ENSG00000120948	TARDBP	protein_coding
ENST00000700088.1	ENSG00000009724	MASP2	protein_coding
ENST00000700091.1	ENSG00000009724	MASP2	protein_coding
ENST00000700092.1	ENSG00000009724	MASP2	protein_coding
ENST00000700093.1	ENSG00000009724	MASP2	protein_coding
ENST00000700095.1	ENSG00000009724	MASP2	protein_coding
ENST00000400897.8	ENSG00000009724	MASP2	protein_coding
ENST00000699958.1	ENSG00000009724	MASP2	protein_coding
ENST00000700097.1	ENSG00000009724	MASP2	protein_coding
ENST00000400898.3	ENSG00000009724	MASP2	protein_coding
ENST00000376957.7	ENSG00000116649	SRM	protein_coding
ENST00000715290.1	ENSG00000230337	EXOSC10-AS1	lncRNA
ENST00000715292.1	ENSG00000230337	EXOSC10-AS1	lncRNA
ENST00000452378.1	ENSG00000230337	EXOSC10-AS1	lncRNA
ENST00000304457.11	ENSG00000171824	EXOSC10	protein_coding
ENST00000376936.9	ENSG00000171824	EXOSC10	protein_coding
ENST00000703140.1	ENSG00000198793	MTOR	protein_coding
ENST00000361445.9	ENSG00000198793	MTOR	protein_coding
ENST00000445982.5	ENSG00000225602	MTOR-AS1	lncRNA
ENST00000517277.1	ENSG00000253086	RNU6-537P	snRNA
ENST00000376819.4	ENSG00000171819	ANGPTL7	protein_coding
ENST00000384720.1	ENSG00000207451	RNU6-291P	snRNA
ENST00000448289.1	ENSG00000238173	RPL39P6	processed_pseudogene
ENST00000838067.1	ENSG00000309051	ENSG00000309051	lncRNA
ENST00000376810.6	ENSG00000120942	UBIAD1	protein_coding
ENST00000376804.2	ENSG00000120942	UBIAD1	protein_coding
ENST00000433562.1	ENSG00000238199	UBE2V2P3	processed_pseudogene
ENST00000719688.1	ENSG00000284646	ENSG00000284646	lncRNA
ENST00000641979.1	ENSG00000284646	ENSG00000284646	lncRNA
ENST00000719690.1	ENSG00000284646	ENSG00000284646	lncRNA
ENST00000784693.1	ENSG00000302153	ENSG00000302153	lncRNA
ENST00000784692.1	ENSG00000302153	ENSG00000302153	lncRNA
ENST00000784785.1	ENSG00000302176	ENSG00000302176	lncRNA
ENST00000435243.2	ENSG00000224338	MTCYBP45	processed_pseudogene
ENST00000760481.1	ENSG00000299102	ENSG00000299102	lncRNA
ENST00000294484.7	ENSG00000204624	DISP3	protein_coding
ENST00000304391.6	ENSG00000204624	DISP3	protein_coding
ENST00000649975.1	ENSG00000285833	ENSG00000285833	lncRNA
ENST00000793460.1	ENSG00000303300	ENSG00000303300	lncRNA
ENST00000453135.2	ENSG00000235643	LINC01647	lncRNA
ENST00000642131.1	ENSG00000284708	ENSG00000284708	lncRNA
ENST00000354287.5	ENSG00000116661	FBXO2	protein_coding
ENST00000251546.8	ENSG00000132879	FBXO44	protein_coding
ENST00000376770.5	ENSG00000132879	FBXO44	protein_coding
ENST00000251547.10	ENSG00000132879	FBXO44	protein_coding
ENST00000376768.5	ENSG00000132879	FBXO44	protein_coding
ENST00000376760.5	ENSG00000132879	FBXO44	protein_coding
ENST00000376762.8	ENSG00000132879	FBXO44	protein_coding
ENST00000376692.9	ENSG00000116670	MAD2L2	protein_coding
ENST00000235310.7	ENSG00000116670	MAD2L2	protein_coding
ENST00000376672.5	ENSG00000116670	MAD2L2	protein_coding
ENST00000456915.2	ENSG00000116670	MAD2L2	protein_coding
ENST00000376669.9	ENSG00000116670	MAD2L2	protein_coding
ENST00000376667.7	ENSG00000116670	MAD2L2	protein_coding
ENST00000376753.9	ENSG00000116663	FBXO6	protein_coding
ENST00000294485.6	ENSG00000162490	DRAXIN	protein_coding
ENST00000779472.1	ENSG00000301523	ENSG00000301523	lncRNA
ENST00000812970.1	ENSG00000305789	ENSG00000305789	lncRNA
ENST00000376637.7	ENSG00000177674	AGTRAP	protein_coding
ENST00000400895.6	ENSG00000177674	AGTRAP	protein_coding
ENST00000314340.10	ENSG00000177674	AGTRAP	protein_coding
ENST00000376629.8	ENSG00000177674	AGTRAP	protein_coding
ENST00000376627.6	ENSG00000177674	AGTRAP	protein_coding
ENST00000452018.6	ENSG00000177674	AGTRAP	protein_coding
ENST00000510878.1	ENSG00000177674	AGTRAP	protein_coding
ENST00000433342.6	ENSG00000215910	C1orf167	protein_coding
ENST00000688073.1	ENSG00000215910	C1orf167	protein_coding
ENST00000376620.3	ENSG00000177553	C1orf167-AS1	lncRNA
ENST00000376592.6	ENSG00000177000	MTHFR	protein_coding
ENST00000376590.9	ENSG00000177000	MTHFR	protein_coding
ENST00000376583.7	ENSG00000177000	MTHFR	protein_coding
ENST00000376585.6	ENSG00000177000	MTHFR	protein_coding
ENST00000423400.7	ENSG00000177000	MTHFR	protein_coding
ENST00000641407.1	ENSG00000177000	MTHFR	protein_coding
ENST00000641820.1	ENSG00000177000	MTHFR	protein_coding
ENST00000312413.10	ENSG00000011021	CLCN6	protein_coding
ENST00000346436.11	ENSG00000011021	CLCN6	protein_coding
ENST00000376496.4	ENSG00000011021	CLCN6	protein_coding
ENST00000622391.1	ENSG00000276470	ENSG00000276470	misc_RNA
ENST00000618496.1	ENSG00000278852	ENSG00000278852	misc_RNA
ENST00000376480.7	ENSG00000175206	NPPA	protein_coding
ENST00000376476.1	ENSG00000175206	NPPA	protein_coding
ENST00000617059.1	ENSG00000275915	ENSG00000275915	misc_RNA
ENST00000376468.4	ENSG00000120937	NPPB	protein_coding
ENST00000438808.1	ENSG00000224904	SBF1P2	processed_pseudogene
ENST00000661075.1	ENSG00000285646	ENSG00000285646	lncRNA
ENST00000649268.2	ENSG00000285646	ENSG00000285646	lncRNA
ENST00000833922.1	ENSG00000285646	ENSG00000285646	lncRNA
ENST00000660618.1	ENSG00000285646	ENSG00000285646	lncRNA
ENST00000362477.1	ENSG00000199347	RNU5E-1	snRNA
ENST00000364931.1	ENSG00000201801	RNU5E-4P	snRNA
ENST00000376572.8	ENSG00000116685	KIAA2013	protein_coding
ENST00000376576.3	ENSG00000116685	KIAA2013	protein_coding
ENST00000196061.5	ENSG00000083444	PLOD1	protein_coding
ENST00000660216.1	ENSG00000287384	ENSG00000287384	lncRNA
ENST00000444836.5	ENSG00000116688	MFN2	protein_coding
ENST00000674817.1	ENSG00000116688	MFN2	protein_coding
ENST00000675053.1	ENSG00000116688	MFN2	protein_coding
ENST00000675817.1	ENSG00000116688	MFN2	protein_coding
ENST00000675298.1	ENSG00000116688	MFN2	protein_coding
ENST00000674548.1	ENSG00000116688	MFN2	protein_coding
ENST00000674658.1	ENSG00000116688	MFN2	protein_coding
ENST00000674910.1	ENSG00000116688	MFN2	protein_coding
ENST00000675231.1	ENSG00000116688	MFN2	protein_coding
ENST00000675113.1	ENSG00000116688	MFN2	protein_coding
ENST00000235329.10	ENSG00000116688	MFN2	protein_coding
ENST00000676293.1	ENSG00000116688	MFN2	protein_coding
ENST00000675919.1	ENSG00000116688	MFN2	protein_coding
ENST00000603287.1	ENSG00000270914	ENSG00000270914	processed_pseudogene
ENST00000235332.6	ENSG00000116691	MIIP	protein_coding
ENST00000365591.1	ENSG00000202461	Y_RNA	misc_RNA
ENST00000618194.1	ENSG00000276869	MIR6729	miRNA
ENST00000496974.3	ENSG00000243539	RN7SL649P	misc_RNA
ENST00000263932.7	ENSG00000120949	TNFRSF8	protein_coding
ENST00000417814.3	ENSG00000120949	TNFRSF8	protein_coding
ENST00000413146.6	ENSG00000120949	TNFRSF8	protein_coding
ENST00000364265.1	ENSG00000201135	RNU6-777P	snRNA
ENST00000439324.2	ENSG00000227875	RPL23AP89	processed_pseudogene
ENST00000647616.1	ENSG00000285604	ENSG00000285604	lncRNA
ENST00000722477.1	ENSG00000294285	ENSG00000294285	lncRNA
ENST00000782365.1	ENSG00000301863	ENSG00000301863	lncRNA
ENST00000622420.1	ENSG00000283789	MIR7846	miRNA
ENST00000376259.7	ENSG00000028137	TNFRSF1B	protein_coding
ENST00000536782.2	ENSG00000028137	TNFRSF1B	protein_coding
ENST00000743341.1	ENSG00000296888	ENSG00000296888	lncRNA
ENST00000584158.1	ENSG00000263676	MIR4632	miRNA
ENST00000744993.1	ENSG00000297053	ENSG00000297053	lncRNA
ENST00000453852.2	ENSG00000225196	RPL10P17	processed_pseudogene
ENST00000517160.1	ENSG00000252969	SNORA70	snoRNA
ENST00000620676.6	ENSG00000048707	VPS13D	protein_coding
ENST00000613099.4	ENSG00000048707	VPS13D	protein_coding
ENST00000543766.2	ENSG00000048707	VPS13D	protein_coding
ENST00000729191.1	ENSG00000295309	ENSG00000295309	lncRNA
ENST00000459326.1	ENSG00000239149	SNORA59A	snoRNA
ENST00000688646.3	ENSG00000229484	LINC02766	lncRNA
ENST00000810571.1	ENSG00000229484	LINC02766	lncRNA
ENST00000843080.1	ENSG00000309694	ENSG00000309694	lncRNA
ENST00000714541.1	ENSG00000162496	DHRS3	protein_coding
ENST00000714542.1	ENSG00000162496	DHRS3	protein_coding
ENST00000616661.5	ENSG00000162496	DHRS3	protein_coding
ENST00000714544.1	ENSG00000162496	DHRS3	protein_coding
ENST00000714545.1	ENSG00000162496	DHRS3	protein_coding
ENST00000714546.1	ENSG00000162496	DHRS3	protein_coding
ENST00000408413.1	ENSG00000221340	RNU6ATAC18P	snRNA
ENST00000622213.1	ENSG00000276830	MIR6730	miRNA
ENST00000812171.1	ENSG00000305650	ENSG00000305650	lncRNA
ENST00000693657.3	ENSG00000288927	ENSG00000288927	lncRNA
ENST00000688638.3	ENSG00000288927	ENSG00000288927	lncRNA
ENST00000812282.1	ENSG00000288927	ENSG00000288927	lncRNA
ENST00000812283.1	ENSG00000288927	ENSG00000288927	lncRNA
ENST00000376221.2	ENSG00000204518	AADACL4	protein_coding
ENST00000436879.2	ENSG00000226166	ENSG00000226166	processed_pseudogene
ENST00000359318.8	ENSG00000188984	AADACL3	protein_coding
ENST00000614859.5	ENSG00000157330	CFAP107	protein_coding
ENST00000376210.3	ENSG00000157330	CFAP107	protein_coding
ENST00000357726.5	ENSG00000116726	PRAMEF12	protein_coding
ENST00000332296.7	ENSG00000116721	PRAMEF1	protein_coding
ENST00000818566.1	ENSG00000228338	LINC01784	lncRNA
ENST00000619922.1	ENSG00000239810	PRAMEF11	protein_coding
ENST00000438176.2	ENSG00000231103	PRAMEF30P	unprocessed_pseudogene
ENST00000317869.7	ENSG00000179172	HNRNPCL1	protein_coding
ENST00000240189.2	ENSG00000120952	PRAMEF2	protein_coding
ENST00000235349.6	ENSG00000243073	PRAMEF4	protein_coding
ENST00000736449.1	ENSG00000296105	ENSG00000296105	lncRNA
ENST00000235347.4	ENSG00000187545	PRAMEF10	protein_coding
ENST00000697200.1	ENSG00000204510	PRAMEF7	protein_coding
ENST00000330881.6	ENSG00000204510	PRAMEF7	protein_coding
ENST00000384703.1	ENSG00000207434	RNU6-1072P	snRNA
ENST00000418187.1	ENSG00000234064	PRAMEF29P	unprocessed_pseudogene
ENST00000415464.6	ENSG00000232423	PRAMEF6	protein_coding
ENST00000376189.5	ENSG00000232423	PRAMEF6	protein_coding
ENST00000610289.2	ENSG00000274178	PRAMEF28P	unprocessed_pseudogene
ENST00000436041.6	ENSG00000274764	PRAMEF27	protein_coding
ENST00000617807.3	ENSG00000277058	HNRNPCL3	protein_coding
ENST00000681473.1	ENSG00000277058	HNRNPCL3	protein_coding
ENST00000614839.4	ENSG00000229571	PRAMEF25	protein_coding
ENST00000619661.3	ENSG00000229571	PRAMEF25	protein_coding
ENST00000611860.1	ENSG00000277862	PRAMEF34P	unprocessed_pseudogene
ENST00000458709.1	ENSG00000236179	PRAMEF35P	unprocessed_pseudogene
ENST00000621994.3	ENSG00000275774	HNRNPCL2	protein_coding
ENST00000434606.2	ENSG00000290772	PRAMEF36P	lncRNA
ENST00000448180.1	ENSG00000229978	PRAMEF36P	transcribed_unprocessed_pseudogene
ENST00000751273.1	ENSG00000297821	ENSG00000297821	lncRNA
ENST00000437631.1	ENSG00000233336	ENSG00000233336	lncRNA
ENST00000697343.1	ENSG00000280267	PRAMEF26	protein_coding
ENST00000624207.2	ENSG00000280267	PRAMEF26	protein_coding
ENST00000323770.8	ENSG00000179412	HNRNPCL4	protein_coding
ENST00000415919.3	ENSG00000204505	PRAMEF9	protein_coding
ENST00000625019.3	ENSG00000279169	PRAMEF13	protein_coding
ENST00000638454.1	ENSG00000279169	PRAMEF13	protein_coding
ENST00000624297.3	ENSG00000279804	PRAMEF18	protein_coding
ENST00000729779.1	ENSG00000295394	ENSG00000295394	lncRNA
ENST00000504262.1	ENSG00000250894	PRAMEF31P	transcribed_unprocessed_pseudogene
ENST00000622421.3	ENSG00000270601	PRAMEF5	protein_coding
ENST00000431596.1	ENSG00000231219	PRAMEF32P	unprocessed_pseudogene
ENST00000384780.1	ENSG00000207511	RNU6-771P	snRNA
ENST00000621519.5	ENSG00000182330	PRAMEF8	protein_coding
ENST00000357367.7	ENSG00000182330	PRAMEF8	protein_coding
ENST00000437300.2	ENSG00000237700	PRAMEF33	protein_coding
ENST00000376152.2	ENSG00000204501	PRAMEF15	protein_coding
ENST00000432559.2	ENSG00000228229	ENSG00000228229	lncRNA
ENST00000334600.7	ENSG00000204481	PRAMEF14	protein_coding
ENST00000376101.4	ENSG00000204480	PRAMEF19	protein_coding
ENST00000376098.4	ENSG00000204479	PRAMEF17	protein_coding
ENST00000602960.2	ENSG00000204478	PRAMEF20	protein_coding
ENST00000830278.1	ENSG00000307992	ENSG00000307992	lncRNA
ENST00000727253.1	ENSG00000295011	ENSG00000295011	lncRNA
ENST00000376085.4	ENSG00000162494	LRRC38	protein_coding
ENST00000780698.1	ENSG00000301663	ENSG00000301663	lncRNA
ENST00000780699.1	ENSG00000301663	ENSG00000301663	lncRNA
ENST00000563570.1	ENSG00000259961	ENSG00000259961	lncRNA
ENST00000401091.2	ENSG00000215909	BRWD1P1	processed_pseudogene
ENST00000294489.10	ENSG00000162493	PDPN	protein_coding
ENST00000376057.8	ENSG00000162493	PDPN	protein_coding
ENST00000621990.5	ENSG00000162493	PDPN	protein_coding
ENST00000510906.5	ENSG00000162493	PDPN	protein_coding
ENST00000509009.5	ENSG00000162493	PDPN	protein_coding
ENST00000376061.8	ENSG00000162493	PDPN	protein_coding
ENST00000513143.5	ENSG00000162493	PDPN	protein_coding
ENST00000487038.5	ENSG00000162493	PDPN	protein_coding
ENST00000475043.5	ENSG00000162493	PDPN	protein_coding
ENST00000411020.1	ENSG00000222952	RNA5SP41	rRNA_pseudogene
ENST00000441809.2	ENSG00000237445	ENSG00000237445	lncRNA
ENST00000728760.1	ENSG00000295237	ENSG00000295237	lncRNA
ENST00000517276.1	ENSG00000253085	ENSG00000253085	scaRNA
ENST00000311066.10	ENSG00000116731	PRDM2	protein_coding
ENST00000376048.9	ENSG00000116731	PRDM2	protein_coding
ENST00000235372.11	ENSG00000116731	PRDM2	protein_coding
ENST00000413440.5	ENSG00000116731	PRDM2	protein_coding
ENST00000343137.8	ENSG00000116731	PRDM2	protein_coding
ENST00000503842.5	ENSG00000116731	PRDM2	protein_coding
ENST00000505823.5	ENSG00000116731	PRDM2	protein_coding
ENST00000690275.1	ENSG00000289380	ENSG00000289380	lncRNA
ENST00000801165.1	ENSG00000304226	ENSG00000304226	lncRNA
ENST00000636564.1	ENSG00000189337	KAZN	protein_coding
ENST00000636203.1	ENSG00000189337	KAZN	protein_coding
ENST00000376030.7	ENSG00000189337	KAZN	protein_coding
ENST00000503743.5	ENSG00000189337	KAZN	protein_coding
ENST00000361144.9	ENSG00000189337	KAZN	protein_coding
ENST00000400798.6	ENSG00000189337	KAZN	protein_coding
ENST00000400797.3	ENSG00000189337	KAZN	protein_coding
ENST00000516342.1	ENSG00000252151	RNU6-1265P	snRNA
ENST00000657859.1	ENSG00000231606	ENSG00000231606	lncRNA
ENST00000449215.2	ENSG00000231606	ENSG00000231606	lncRNA
ENST00000666654.1	ENSG00000234593	KAZN-AS1	lncRNA
ENST00000661309.1	ENSG00000234593	KAZN-AS1	lncRNA
ENST00000665002.1	ENSG00000234593	KAZN-AS1	lncRNA
ENST00000447908.3	ENSG00000234593	KAZN-AS1	lncRNA
ENST00000670776.1	ENSG00000234593	KAZN-AS1	lncRNA
ENST00000784531.1	ENSG00000302124	ENSG00000302124	lncRNA
ENST00000416175.1	ENSG00000235829	TBCAP2	processed_pseudogene
ENST00000666715.1	ENSG00000287756	ENSG00000287756	lncRNA
ENST00000721914.1	ENSG00000294214	ENSG00000294214	lncRNA
ENST00000724557.1	ENSG00000294586	ENSG00000294586	lncRNA
ENST00000720244.1	ENSG00000293964	ENSG00000293964	lncRNA
ENST00000720243.1	ENSG00000293964	ENSG00000293964	lncRNA
ENST00000310916.6	ENSG00000175147	TMEM51-AS1	lncRNA
ENST00000404665.4	ENSG00000175147	TMEM51-AS1	lncRNA
ENST00000669314.1	ENSG00000175147	TMEM51-AS1	lncRNA
ENST00000660005.1	ENSG00000175147	TMEM51-AS1	lncRNA
ENST00000849204.1	ENSG00000310342	ENSG00000310342	lncRNA
ENST00000428417.5	ENSG00000171729	TMEM51	protein_coding
ENST00000376014.7	ENSG00000171729	TMEM51	protein_coding
ENST00000400796.7	ENSG00000171729	TMEM51	protein_coding
ENST00000376008.3	ENSG00000171729	TMEM51	protein_coding
ENST00000434578.6	ENSG00000171729	TMEM51	protein_coding
ENST00000832098.1	ENSG00000204464	TMEM51-AS2	lncRNA
ENST00000625027.2	ENSG00000204464	TMEM51-AS2	lncRNA
ENST00000400795.3	ENSG00000215720	MFFP1	processed_pseudogene
ENST00000612442.1	ENSG00000278480	ZBTB2P1	processed_pseudogene
ENST00000683790.1	ENSG00000142621	FHAD1	protein_coding
ENST00000688493.1	ENSG00000142621	FHAD1	protein_coding
ENST00000358897.8	ENSG00000142621	FHAD1	protein_coding
ENST00000375998.8	ENSG00000142621	FHAD1	protein_coding
ENST00000375997.8	ENSG00000142621	FHAD1	protein_coding
ENST00000375995.3	ENSG00000142621	FHAD1	protein_coding
ENST00000774218.1	ENSG00000228140	EFHD2-AS1	lncRNA
ENST00000774220.1	ENSG00000228140	EFHD2-AS1	lncRNA
ENST00000427824.1	ENSG00000228140	EFHD2-AS1	lncRNA
ENST00000667833.2	ENSG00000228140	EFHD2-AS1	lncRNA
ENST00000774214.1	ENSG00000228140	EFHD2-AS1	lncRNA
ENST00000428747.1	ENSG00000233485	FHAD1-AS1	lncRNA
ENST00000774030.1	ENSG00000233485	FHAD1-AS1	lncRNA
ENST00000439788.1	ENSG00000236045	ENSG00000236045	lncRNA
ENST00000375980.9	ENSG00000142634	EFHD2	protein_coding
ENST00000375943.6	ENSG00000162438	CTRC	protein_coding
ENST00000375949.5	ENSG00000162438	CTRC	protein_coding
ENST00000359621.5	ENSG00000142615	CELA2A	protein_coding
ENST00000375910.8	ENSG00000215704	CELA2B	protein_coding
ENST00000546424.5	ENSG00000132906	CASP9	protein_coding
ENST00000333868.10	ENSG00000132906	CASP9	protein_coding
ENST00000348549.9	ENSG00000132906	CASP9	protein_coding
ENST00000375890.8	ENSG00000132906	CASP9	protein_coding
ENST00000375838.5	ENSG00000116138	DNAJC16	protein_coding
ENST00000616884.4	ENSG00000116138	DNAJC16	protein_coding
ENST00000375849.5	ENSG00000116138	DNAJC16	protein_coding
ENST00000375847.8	ENSG00000116138	DNAJC16	protein_coding
ENST00000516057.1	ENSG00000251866	SCARNA21B	scaRNA
ENST00000606186.1	ENSG00000272510	ENSG00000272510	lncRNA
ENST00000375826.4	ENSG00000116771	AGMAT	protein_coding
ENST00000428945.1	ENSG00000237301	ENSG00000237301	lncRNA
ENST00000826426.1	ENSG00000237301	ENSG00000237301	lncRNA
ENST00000454346.1	ENSG00000235084	CHCHD2P6	processed_pseudogene
ENST00000516608.1	ENSG00000252417	RNU7-179P	snRNA
ENST00000723910.1	ENSG00000294489	ENSG00000294489	lncRNA
ENST00000723906.1	ENSG00000294489	ENSG00000294489	lncRNA
ENST00000422383.1	ENSG00000236500	CD24P1	processed_pseudogene
ENST00000480945.6	ENSG00000197312	DDI2	protein_coding
ENST00000711098.1	ENSG00000197312	DDI2	protein_coding
ENST00000711099.1	ENSG00000197312	DDI2	protein_coding
ENST00000345034.2	ENSG00000215695	RSC1A1	protein_coding
ENST00000606262.1	ENSG00000271742	ENSG00000271742	lncRNA
ENST00000375799.8	ENSG00000116786	PLEKHM2	protein_coding
ENST00000375793.2	ENSG00000116786	PLEKHM2	protein_coding
ENST00000642363.1	ENSG00000116786	PLEKHM2	protein_coding
ENST00000718276.1	ENSG00000116786	PLEKHM2	protein_coding
ENST00000453804.1	ENSG00000237938	ENSG00000237938	lncRNA
ENST00000294454.6	ENSG00000162461	SLC25A34	protein_coding
ENST00000763275.1	ENSG00000224459	SLC25A34-AS1	lncRNA
ENST00000375782.2	ENSG00000162460	TMEM82	protein_coding
ENST00000746726.1	ENSG00000297277	ENSG00000297277	lncRNA
ENST00000375771.5	ENSG00000162458	FBLIM1	protein_coding
ENST00000375766.8	ENSG00000162458	FBLIM1	protein_coding
ENST00000441801.6	ENSG00000162458	FBLIM1	protein_coding
ENST00000332305.5	ENSG00000162458	FBLIM1	protein_coding
ENST00000746511.1	ENSG00000179743	SPEN-AS1	lncRNA
ENST00000746515.1	ENSG00000179743	SPEN-AS1	lncRNA
ENST00000746507.1	ENSG00000179743	SPEN-AS1	lncRNA
ENST00000746536.1	ENSG00000179743	SPEN-AS1	lncRNA
ENST00000746545.1	ENSG00000179743	SPEN-AS1	lncRNA
ENST00000746504.1	ENSG00000179743	SPEN-AS1	lncRNA
ENST00000317122.2	ENSG00000179743	SPEN-AS1	lncRNA
ENST00000431782.1	ENSG00000224321	RPL12P14	processed_pseudogene
ENST00000483273.2	ENSG00000233954	UQCRHL	protein_coding
ENST00000696689.1	ENSG00000233954	UQCRHL	protein_coding
ENST00000321418.6	ENSG00000178715	ENSG00000178715	processed_pseudogene
ENST00000375759.8	ENSG00000065526	SPEN	protein_coding
ENST00000604816.1	ENSG00000270620	ENSG00000270620	unprocessed_pseudogene
ENST00000375743.9	ENSG00000116809	ZBTB17	protein_coding
ENST00000537142.5	ENSG00000116809	ZBTB17	protein_coding
ENST00000375733.6	ENSG00000116809	ZBTB17	protein_coding
ENST00000416882.2	ENSG00000234607	ENSG00000234607	processed_pseudogene
ENST00000424379.1	ENSG00000231353	ENSG00000231353	unprocessed_pseudogene
ENST00000613591.1	ENSG00000275503	ENSG00000275503	processed_pseudogene
ENST00000505954.1	ENSG00000224966	TBC1D3P6	unprocessed_pseudogene
ENST00000329454.2	ENSG00000183888	SRARP	protein_coding
ENST00000437156.1	ENSG00000233078	ENSG00000233078	lncRNA
ENST00000411503.5	ENSG00000173641	HSPB7	protein_coding
ENST00000375718.4	ENSG00000173641	HSPB7	protein_coding
ENST00000311890.14	ENSG00000173641	HSPB7	protein_coding
ENST00000487046.1	ENSG00000173641	HSPB7	protein_coding
ENST00000406363.2	ENSG00000173641	HSPB7	protein_coding
ENST00000375692.5	ENSG00000186510	CLCNKA	protein_coding
ENST00000439316.6	ENSG00000186510	CLCNKA	protein_coding
ENST00000331433.5	ENSG00000186510	CLCNKA	protein_coding
ENST00000824600.1	ENSG00000307216	ENSG00000307216	lncRNA
ENST00000447882.1	ENSG00000232456	FAM131C2P	transcribed_unprocessed_pseudogene
ENST00000684324.1	ENSG00000184908	CLCNKB	protein_coding
ENST00000684545.1	ENSG00000184908	CLCNKB	protein_coding
ENST00000683578.1	ENSG00000184908	CLCNKB	protein_coding
ENST00000682338.1	ENSG00000184908	CLCNKB	protein_coding
ENST00000682793.1	ENSG00000184908	CLCNKB	protein_coding
ENST00000375679.9	ENSG00000184908	CLCNKB	protein_coding
ENST00000375667.7	ENSG00000184908	CLCNKB	protein_coding
ENST00000375662.5	ENSG00000185519	FAM131C	protein_coding
ENST00000358432.8	ENSG00000142627	EPHA2	protein_coding
ENST00000424774.3	ENSG00000227959	EPHA2-AS1	lncRNA
ENST00000793386.1	ENSG00000227959	EPHA2-AS1	lncRNA
ENST00000793382.1	ENSG00000227959	EPHA2-AS1	lncRNA
ENST00000793381.1	ENSG00000227959	EPHA2-AS1	lncRNA
ENST00000748738.1	ENSG00000297531	ENSG00000297531	lncRNA
ENST00000270747.8	ENSG00000142632	ARHGEF19	protein_coding
ENST00000475369.4	ENSG00000291077	ENSG00000291077	lncRNA
ENST00000747292.1	ENSG00000291077	ENSG00000291077	lncRNA
ENST00000442385.6	ENSG00000291077	ENSG00000291077	lncRNA
ENST00000602586.1	ENSG00000237276	ANO7L1	transcribed_unprocessed_pseudogene
ENST00000671994.1	ENSG00000288398	ENSG00000288398	lncRNA
ENST00000375599.8	ENSG00000132881	CPLANE2	protein_coding
ENST00000719072.1	ENSG00000293791	ENSG00000293791	lncRNA
ENST00000719073.1	ENSG00000293791	ENSG00000293791	lncRNA
ENST00000421314.1	ENSG00000233929	MT1XP1	transcribed_processed_pseudogene
ENST00000375592.8	ENSG00000037637	FBXO42	protein_coding
ENST00000471507.5	ENSG00000055070	SZRD1	protein_coding
ENST00000401089.3	ENSG00000055070	SZRD1	protein_coding
ENST00000401088.9	ENSG00000055070	SZRD1	protein_coding
ENST00000492354.1	ENSG00000055070	SZRD1	protein_coding
ENST00000445689.1	ENSG00000226457	RPL22P3	processed_pseudogene
ENST00000335496.5	ENSG00000187144	SPATA21	protein_coding
ENST00000540400.1	ENSG00000187144	SPATA21	protein_coding
ENST00000375577.5	ENSG00000187144	SPATA21	protein_coding
ENST00000612240.1	ENSG00000187144	SPATA21	protein_coding
ENST00000504551.6	ENSG00000157191	NECAP2	protein_coding
ENST00000457722.6	ENSG00000157191	NECAP2	protein_coding
ENST00000337132.10	ENSG00000157191	NECAP2	protein_coding
ENST00000443980.6	ENSG00000157191	NECAP2	protein_coding
ENST00000715305.1	ENSG00000290842	CROCCP3	lncRNA
ENST00000263511.8	ENSG00000290842	CROCCP3	lncRNA
ENST00000715306.1	ENSG00000290842	CROCCP3	lncRNA
ENST00000590118.5	ENSG00000290842	CROCCP3	lncRNA
ENST00000457898.1	ENSG00000226029	LINC01772	lncRNA
ENST00000420820.8	ENSG00000080947	CROCCP3	transcribed_unprocessed_pseudogene
ENST00000816378.1	ENSG00000306228	ENSG00000306228	lncRNA
ENST00000383925.1	ENSG00000206652	RNU1-1	snRNA
ENST00000648419.1	ENSG00000224174	ENSG00000224174	lncRNA
ENST00000737634.1	ENSG00000224174	ENSG00000224174	lncRNA
ENST00000415386.2	ENSG00000233421	LINC01783	lncRNA
ENST00000516290.1	ENSG00000277344	RNU1-6P	snRNA
ENST00000754650.1	ENSG00000298308	ENSG00000298308	lncRNA
ENST00000438396.1	ENSG00000225710	PDE4DIPP8	unprocessed_pseudogene
ENST00000430580.6	ENSG00000219481	NBPF1	protein_coding
ENST00000607700.2	ENSG00000271732	ENSG00000271732	lncRNA
ENST00000719521.1	ENSG00000271732	ENSG00000271732	lncRNA
ENST00000639481.1	ENSG00000291072	ENSG00000291072	lncRNA
ENST00000639594.1	ENSG00000291072	ENSG00000291072	lncRNA
ENST00000639456.2	ENSG00000291072	ENSG00000291072	lncRNA
ENST00000715311.1	ENSG00000291072	ENSG00000291072	lncRNA
ENST00000362058.2	ENSG00000291072	ENSG00000291072	lncRNA
ENST00000715313.1	ENSG00000291072	ENSG00000291072	lncRNA
ENST00000715322.1	ENSG00000291072	ENSG00000291072	lncRNA
ENST00000715331.1	ENSG00000291072	ENSG00000291072	lncRNA
ENST00000715333.1	ENSG00000291072	ENSG00000291072	lncRNA
ENST00000412962.4	ENSG00000215908	CROCCP2	transcribed_unprocessed_pseudogene
ENST00000639399.1	ENSG00000283773	ENSG00000283773	transcribed_unprocessed_pseudogene
ENST00000719930.1	ENSG00000293920	ENSG00000293920	lncRNA
ENST00000719727.1	ENSG00000293901	ENSG00000293901	lncRNA
ENST00000457982.3	ENSG00000186301	MST1P2	transcribed_unprocessed_pseudogene
ENST00000633763.1	ENSG00000282143	ENSG00000282143	lncRNA
ENST00000719615.1	ENSG00000282143	ENSG00000282143	lncRNA
ENST00000384782.1	ENSG00000207513	RNU1-3	snRNA
ENST00000624828.1	ENSG00000280114	ENSG00000280114	transcribed_unprocessed_pseudogene
ENST00000741124.1	ENSG00000290849	ENSG00000290849	lncRNA
ENST00000741125.1	ENSG00000290849	ENSG00000290849	lncRNA
ENST00000741128.1	ENSG00000290849	ENSG00000290849	lncRNA
ENST00000419267.1	ENSG00000236698	EIF1AXP1	transcribed_processed_pseudogene
ENST00000741206.1	ENSG00000296694	ENSG00000296694	lncRNA
ENST00000270691.10	ENSG00000268869	ESPNP	transcribed_unprocessed_pseudogene
ENST00000826918.1	ENSG00000279151	ENSG00000279151	lncRNA
ENST00000624517.2	ENSG00000279151	ENSG00000279151	lncRNA
ENST00000492551.2	ENSG00000293526	ENSG00000293526	lncRNA
ENST00000849134.1	ENSG00000282740	ENSG00000282740	lncRNA
ENST00000633433.1	ENSG00000282740	ENSG00000282740	lncRNA
ENST00000375541.10	ENSG00000058453	CROCC	protein_coding
ENST00000849357.1	ENSG00000290850	ENSG00000290850	lncRNA
ENST00000384659.1	ENSG00000207389	RNU1-4	snRNA
ENST00000457096.1	ENSG00000227684	CROCCP4	transcribed_unprocessed_pseudogene
ENST00000455405.6	ENSG00000290851	ENSG00000290851	lncRNA
ENST00000624762.3	ENSG00000290851	ENSG00000290851	lncRNA
ENST00000545160.1	ENSG00000290851	ENSG00000290851	lncRNA
ENST00000849269.1	ENSG00000290851	ENSG00000290851	lncRNA
ENST00000442552.7	ENSG00000186715	MST1L	transcribed_unprocessed_pseudogene
ENST00000422345.1	ENSG00000223643	ENSG00000223643	lncRNA
ENST00000414128.1	ENSG00000230239	PDE4DIPP9	unprocessed_pseudogene
ENST00000583661.1	ENSG00000263811	MIR3675	miRNA
ENST00000789963.1	ENSG00000302843	ENSG00000302843	lncRNA
ENST00000438002.1	ENSG00000228549	LINC03126	lncRNA
ENST00000362684.1	ENSG00000277234	RNU1-5P	snRNA
ENST00000654227.4	ENSG00000238142	ENSG00000238142	lncRNA
ENST00000692472.2	ENSG00000238142	ENSG00000238142	lncRNA
ENST00000790095.1	ENSG00000238142	ENSG00000238142	lncRNA
ENST00000790084.1	ENSG00000238142	ENSG00000238142	lncRNA
ENST00000453917.1	ENSG00000235241	ENSG00000235241	processed_pseudogene
ENST00000384278.1	ENSG00000207005	RNU1-2	snRNA
ENST00000790471.1	ENSG00000272426	ENSG00000272426	lncRNA
ENST00000703056.2	ENSG00000290122	ENSG00000290122	lncRNA
ENST00000375534.7	ENSG00000117122	MFAP2	protein_coding
ENST00000375535.4	ENSG00000117122	MFAP2	protein_coding
ENST00000654887.2	ENSG00000286898	ENSG00000286898	lncRNA
ENST00000446261.1	ENSG00000226526	ENSG00000226526	lncRNA
ENST00000341676.9	ENSG00000159363	ATP13A2	protein_coding
ENST00000326735.13	ENSG00000159363	ATP13A2	protein_coding
ENST00000452699.5	ENSG00000159363	ATP13A2	protein_coding
ENST00000617114.5	ENSG00000288636	ENSG00000288636	protein_coding
ENST00000714031.1	ENSG00000117118	SDHB	protein_coding
ENST00000463045.3	ENSG00000117118	SDHB	protein_coding
ENST00000485515.6	ENSG00000117118	SDHB	protein_coding
ENST00000714032.1	ENSG00000117118	SDHB	protein_coding
ENST00000375499.8	ENSG00000117118	SDHB	protein_coding
ENST00000714034.1	ENSG00000117118	SDHB	protein_coding
ENST00000714037.1	ENSG00000117118	SDHB	protein_coding
ENST00000375486.9	ENSG00000117115	PADI2	protein_coding
ENST00000375481.1	ENSG00000117115	PADI2	protein_coding
ENST00000755422.1	ENSG00000204362	LINC02783	lncRNA
ENST00000412427.1	ENSG00000204362	LINC02783	lncRNA
ENST00000755425.1	ENSG00000204362	LINC02783	lncRNA
ENST00000755424.1	ENSG00000204362	LINC02783	lncRNA
ENST00000634972.1	ENSG00000204362	LINC02783	lncRNA
ENST00000755426.1	ENSG00000204362	LINC02783	lncRNA
ENST00000755427.1	ENSG00000204362	LINC02783	lncRNA
ENST00000755429.1	ENSG00000204362	LINC02783	lncRNA
ENST00000755428.1	ENSG00000204362	LINC02783	lncRNA
ENST00000635428.1	ENSG00000282843	ENSG00000282843	lncRNA
ENST00000375471.5	ENSG00000142623	PADI1	protein_coding
ENST00000375460.3	ENSG00000142619	PADI3	protein_coding
ENST00000582732.1	ENSG00000266634	MIR3972	miRNA
ENST00000375453.5	ENSG00000159339	PADI4	protein_coding
ENST00000375448.4	ENSG00000159339	PADI4	protein_coding
ENST00000619609.1	ENSG00000276747	PADI6	protein_coding
ENST00000439577.1	ENSG00000227751	RCC2-AS1	lncRNA
ENST00000375436.9	ENSG00000179051	RCC2	protein_coding
ENST00000375433.3	ENSG00000179051	RCC2	protein_coding
ENST00000835437.1	ENSG00000308620	ENSG00000308620	lncRNA
ENST00000702957.2	ENSG00000290096	ENSG00000290096	lncRNA
ENST00000828052.1	ENSG00000307703	ENSG00000307703	lncRNA
ENST00000819778.1	ENSG00000306620	ENSG00000306620	lncRNA
ENST00000361221.8	ENSG00000074964	ARHGEF10L	protein_coding
ENST00000375415.5	ENSG00000074964	ARHGEF10L	protein_coding
ENST00000375408.7	ENSG00000074964	ARHGEF10L	protein_coding
ENST00000789018.1	ENSG00000302710	ENSG00000302710	lncRNA
ENST00000670395.1	ENSG00000236648	LINC02810	lncRNA
ENST00000653706.1	ENSG00000236648	LINC02810	lncRNA
ENST00000375406.2	ENSG00000117148	ACTL8	protein_coding
ENST00000617065.1	ENSG00000117148	ACTL8	protein_coding
ENST00000737116.1	ENSG00000296176	ENSG00000296176	lncRNA
ENST00000737018.1	ENSG00000296161	ENSG00000296161	lncRNA
ENST00000641892.1	ENSG00000284653	ENSG00000284653	lncRNA
ENST00000786211.1	ENSG00000302372	ENSG00000302372	lncRNA
ENST00000569711.1	ENSG00000261781	LINC01654	lncRNA
ENST00000251296.4	ENSG00000117154	IGSF21	protein_coding
ENST00000624418.1	ENSG00000280222	ENSG00000280222	TEC
ENST00000719176.1	ENSG00000293810	ENSG00000293810	lncRNA
ENST00000718980.1	ENSG00000230035	IGSF21-AS1	lncRNA
ENST00000419667.2	ENSG00000230035	IGSF21-AS1	lncRNA
ENST00000718981.1	ENSG00000230035	IGSF21-AS1	lncRNA
ENST00000718832.1	ENSG00000293766	ENSG00000293766	lncRNA
ENST00000420211.1	ENSG00000225387	ENSG00000225387	lncRNA
ENST00000724234.1	ENSG00000294535	ENSG00000294535	lncRNA
ENST00000400664.3	ENSG00000179023	KLHDC7A	protein_coding
ENST00000596113.1	ENSG00000235282	DYNLL1P3	processed_pseudogene
ENST00000450125.2	ENSG00000225478	ENSG00000225478	processed_pseudogene
ENST00000769462.1	ENSG00000300147	ENSG00000300147	lncRNA
ENST00000713640.1	ENSG00000009709	PAX7	protein_coding
ENST00000420770.7	ENSG00000009709	PAX7	protein_coding
ENST00000375375.7	ENSG00000009709	PAX7	protein_coding
ENST00000400661.3	ENSG00000009709	PAX7	protein_coding
ENST00000837662.1	ENSG00000308985	ENSG00000308985	lncRNA
ENST00000375371.4	ENSG00000179002	TAS1R2	protein_coding
ENST00000290597.9	ENSG00000159423	ALDH4A1	protein_coding
ENST00000375341.8	ENSG00000159423	ALDH4A1	protein_coding
ENST00000538839.5	ENSG00000159423	ALDH4A1	protein_coding
ENST00000538309.5	ENSG00000159423	ALDH4A1	protein_coding
ENST00000577305.1	ENSG00000265606	MIR4695	miRNA
ENST00000408735.1	ENSG00000221662	MIR1290	miRNA
ENST00000849231.1	ENSG00000310349	ENSG00000310349	lncRNA
ENST00000455833.7	ENSG00000169991	IFFO2	protein_coding
ENST00000732035.1	ENSG00000295712	ENSG00000295712	lncRNA
ENST00000833753.1	ENSG00000308389	ENSG00000308389	lncRNA
ENST00000823875.1	ENSG00000307102	ENSG00000307102	lncRNA
ENST00000606379.1	ENSG00000272084	ENSG00000272084	lncRNA
ENST00000375225.7	ENSG00000127481	UBR4	protein_coding
ENST00000375254.8	ENSG00000127481	UBR4	protein_coding
ENST00000375224.1	ENSG00000127481	UBR4	protein_coding
ENST00000375218.3	ENSG00000127481	UBR4	protein_coding
ENST00000437898.4	ENSG00000230424	EMC1-AS1	lncRNA
ENST00000842451.1	ENSG00000230424	EMC1-AS1	lncRNA
ENST00000842450.1	ENSG00000230424	EMC1-AS1	lncRNA
ENST00000477853.6	ENSG00000127463	EMC1	protein_coding
ENST00000688219.1	ENSG00000127463	EMC1	protein_coding
ENST00000690732.1	ENSG00000127463	EMC1	protein_coding
ENST00000690823.1	ENSG00000127463	EMC1	protein_coding
ENST00000375199.7	ENSG00000127463	EMC1	protein_coding
ENST00000375208.7	ENSG00000127463	EMC1	protein_coding
ENST00000486405.2	ENSG00000127463	EMC1	protein_coding
ENST00000842627.1	ENSG00000309633	ENSG00000309633	lncRNA
ENST00000330263.5	ENSG00000053372	MRTO4	protein_coding
ENST00000650657.1	ENSG00000286064	ENSG00000286064	unprocessed_pseudogene
ENST00000429712.5	ENSG00000211454	AKR7L	protein_coding_LoF
ENST00000361640.5	ENSG00000162482	AKR7A3	protein_coding
ENST00000604801.1	ENSG00000270728	ENSG00000270728	transcribed_processed_pseudogene
ENST00000830854.1	ENSG00000308073	ENSG00000308073	lncRNA
ENST00000330072.10	ENSG00000053371	AKR7A2	protein_coding
ENST00000235835.8	ENSG00000053371	AKR7A2	protein_coding
ENST00000363533.1	ENSG00000200403	RNU6-1099P	snRNA
ENST00000375153.8	ENSG00000040487	SLC66A1	protein_coding
ENST00000375155.7	ENSG00000040487	SLC66A1	protein_coding
ENST00000400548.6	ENSG00000040487	SLC66A1	protein_coding
ENST00000264202.8	ENSG00000077549	CAPZB	protein_coding
ENST00000375142.6	ENSG00000077549	CAPZB	protein_coding
ENST00000264203.7	ENSG00000077549	CAPZB	protein_coding
ENST00000375144.6	ENSG00000077549	CAPZB	protein_coding
ENST00000674432.1	ENSG00000077549	CAPZB	protein_coding
ENST00000433834.5	ENSG00000077549	CAPZB	protein_coding
ENST00000817245.1	ENSG00000306364	ENSG00000306364	lncRNA
ENST00000481521.3	ENSG00000240490	RN7SL277P	misc_RNA
ENST00000816990.1	ENSG00000306329	ENSG00000306329	lncRNA
ENST00000648702.1	ENSG00000173436	MICOS10	protein_coding
ENST00000617872.4	ENSG00000173436	MICOS10	protein_coding
ENST00000322753.7	ENSG00000173436	MICOS10	protein_coding
ENST00000816790.1	ENSG00000306287	ENSG00000306287	lncRNA
ENST00000816783.1	ENSG00000306287	ENSG00000306287	lncRNA
ENST00000364739.1	ENSG00000201609	RNU4-28P	snRNA
ENST00000816896.1	ENSG00000235185	MICOS10-DT	lncRNA
ENST00000816897.1	ENSG00000235185	MICOS10-DT	lncRNA
ENST00000602662.1	ENSG00000158747	NBL1	protein_coding
ENST00000289749.6	ENSG00000158747	NBL1	protein_coding
ENST00000622566.4	ENSG00000158747	NBL1	protein_coding
ENST00000621723.4	ENSG00000158747	NBL1	protein_coding
ENST00000375136.8	ENSG00000158747	NBL1	protein_coding
ENST00000618761.4	ENSG00000158747	NBL1	protein_coding
ENST00000615215.4	ENSG00000158747	NBL1	protein_coding
ENST00000548815.2	ENSG00000158747	NBL1	protein_coding
ENST00000602384.5	ENSG00000270136	MICOS10-NBL1	nonsense_mediated_decay
ENST00000457263.1	ENSG00000226396	ENSG00000226396	processed_pseudogene
ENST00000817147.1	ENSG00000306350	ENSG00000306350	lncRNA
ENST00000289753.2	ENSG00000158748	HTR6	protein_coding
ENST00000375127.5	ENSG00000162542	TMCO4	protein_coding
ENST00000294543.11	ENSG00000162542	TMCO4	protein_coding
ENST00000375121.4	ENSG00000178828	RNF186	protein_coding
ENST00000454736.2	ENSG00000235434	RNF186-AS1	lncRNA
ENST00000375120.4	ENSG00000169914	OTUD3	protein_coding
ENST00000834716.1	ENSG00000308515	ENSG00000308515	lncRNA
ENST00000375116.3	ENSG00000188784	PLA2G2E	protein_coding
ENST00000488028.3	ENSG00000242688	RN7SL304P	misc_RNA
ENST00000400520.8	ENSG00000188257	PLA2G2A	protein_coding
ENST00000649436.1	ENSG00000188257	PLA2G2A	protein_coding
ENST00000482011.3	ENSG00000188257	PLA2G2A	protein_coding
ENST00000375111.7	ENSG00000188257	PLA2G2A	protein_coding
ENST00000747726.1	ENSG00000297402	ENSG00000297402	lncRNA
ENST00000375108.4	ENSG00000127472	PLA2G5	protein_coding
ENST00000375105.8	ENSG00000117215	PLA2G2D	protein_coding
ENST00000617227.1	ENSG00000117215	PLA2G2D	protein_coding
ENST00000825565.1	ENSG00000307383	ENSG00000307383	lncRNA
ENST00000375102.4	ENSG00000158786	PLA2G2F	protein_coding
ENST00000431027.1	ENSG00000227066	ENSG00000227066	lncRNA
ENST00000429261.2	ENSG00000187980	PLA2G2C	protein_coding
ENST00000679259.1	ENSG00000187980	PLA2G2C	protein_coding
ENST00000247992.5	ENSG00000187980	PLA2G2C	protein_coding
ENST00000375099.4	ENSG00000162543	UBXN10	protein_coding
ENST00000659784.2	ENSG00000228105	LINC01757	lncRNA
ENST00000641138.1	ENSG00000284710	ENSG00000284710	lncRNA
ENST00000289815.13	ENSG00000158816	VWA5B1	protein_coding
ENST00000375079.6	ENSG00000158816	VWA5B1	protein_coding
ENST00000444923.1	ENSG00000226664	ENSG00000226664	lncRNA
ENST00000805036.1	ENSG00000304627	ENSG00000304627	lncRNA
ENST00000426428.5	ENSG00000236963	LINC01141	lncRNA
ENST00000816635.1	ENSG00000236963	LINC01141	lncRNA
ENST00000421114.1	ENSG00000226487	ENSG00000226487	lncRNA
ENST00000641937.1	ENSG00000284641	ENSG00000284641	lncRNA
ENST00000641097.2	ENSG00000284743	ENSG00000284743	lncRNA
ENST00000743511.1	ENSG00000296909	ENSG00000296909	lncRNA
ENST00000375078.4	ENSG00000162545	CAMK2N1	protein_coding
ENST00000690199.2	ENSG00000289402	ENSG00000289402	lncRNA
ENST00000264198.5	ENSG00000090432	MUL1	protein_coding
ENST00000443195.1	ENSG00000215520	RPS4XP4	processed_pseudogene
ENST00000332947.6	ENSG00000183114	FAM43B	protein_coding
ENST00000375071.4	ENSG00000158825	CDA	protein_coding
ENST00000321556.5	ENSG00000158828	PINK1	protein_coding
ENST00000622012.1	ENSG00000284005	MIR6084	miRNA
ENST00000451424.1	ENSG00000117242	PINK1-AS	lncRNA
ENST00000415136.6	ENSG00000244038	DDOST	protein_coding
ENST00000602624.7	ENSG00000244038	DDOST	protein_coding
ENST00000743340.1	ENSG00000296887	ENSG00000296887	lncRNA
ENST00000375044.5	ENSG00000117245	KIF17	protein_coding
ENST00000400463.8	ENSG00000117245	KIF17	protein_coding
ENST00000247986.2	ENSG00000117245	KIF17	protein_coding
ENST00000440621.1	ENSG00000235432	ENSG00000235432	unprocessed_pseudogene
ENST00000444387.7	ENSG00000189410	SH2D5	protein_coding
ENST00000375031.5	ENSG00000189410	SH2D5	protein_coding
ENST00000759186.1	ENSG00000298940	ENSG00000298940	lncRNA
ENST00000436642.2	ENSG00000233069	ENSG00000233069	lncRNA
ENST00000438032.6	ENSG00000127483	HP1BP3	protein_coding
ENST00000312239.10	ENSG00000127483	HP1BP3	protein_coding
ENST00000375003.6	ENSG00000127483	HP1BP3	protein_coding
ENST00000375000.5	ENSG00000127483	HP1BP3	protein_coding
ENST00000374935.7	ENSG00000075151	EIF4G3	protein_coding
ENST00000264211.13	ENSG00000075151	EIF4G3	protein_coding
ENST00000685872.1	ENSG00000075151	EIF4G3	protein_coding
ENST00000602326.6	ENSG00000075151	EIF4G3	protein_coding
ENST00000686579.1	ENSG00000075151	EIF4G3	protein_coding
ENST00000684485.1	ENSG00000075151	EIF4G3	protein_coding
ENST00000400422.6	ENSG00000075151	EIF4G3	protein_coding
ENST00000634879.2	ENSG00000075151	EIF4G3	protein_coding
ENST00000693470.1	ENSG00000075151	EIF4G3	protein_coding
ENST00000356916.7	ENSG00000075151	EIF4G3	protein_coding
ENST00000682284.1	ENSG00000075151	EIF4G3	protein_coding
ENST00000516105.1	ENSG00000251914	RNU7-200P	snRNA
ENST00000408881.1	ENSG00000221808	MIR1256	miRNA
ENST00000420703.1	ENSG00000233072	RPS15AP6	processed_pseudogene
ENST00000431514.2	ENSG00000236073	ENSG00000236073	processed_pseudogene
ENST00000430808.1	ENSG00000235112	HSPE1P27	processed_pseudogene
ENST00000669329.1	ENSG00000287192	ENSG00000287192	lncRNA
ENST00000415912.6	ENSG00000117298	ECE1	protein_coding
ENST00000374893.11	ENSG00000117298	ECE1	protein_coding
ENST00000649812.1	ENSG00000117298	ECE1	protein_coding
ENST00000357071.8	ENSG00000117298	ECE1	protein_coding
ENST00000436918.6	ENSG00000117298	ECE1	protein_coding
ENST00000264205.10	ENSG00000117298	ECE1	protein_coding
ENST00000416959.1	ENSG00000236936	ENSG00000236936	lncRNA
ENST00000449034.1	ENSG00000231105	ECE1-AS1	lncRNA
ENST00000743073.1	ENSG00000296859	ENSG00000296859	lncRNA
ENST00000486095.1	ENSG00000236216	PPP1R11P1	processed_pseudogene
ENST00000443127.1	ENSG00000228823	PDE4DIPP10	unprocessed_pseudogene
ENST00000444647.1	ENSG00000236009	ENSG00000236009	lncRNA
ENST00000453025.1	ENSG00000227001	NBPF2P	unprocessed_pseudogene
ENST00000481504.2	ENSG00000187952	HS6ST1P1	processed_pseudogene
ENST00000436658.1	ENSG00000186543	CROCCP5	transcribed_unprocessed_pseudogene
ENST00000732919.1	ENSG00000295832	ENSG00000295832	lncRNA
ENST00000732920.1	ENSG00000295832	ENSG00000295832	lncRNA
ENST00000454000.6	ENSG00000142794	NBPF3	protein_coding
ENST00000318249.10	ENSG00000142794	NBPF3	protein_coding
ENST00000342104.9	ENSG00000142794	NBPF3	protein_coding
ENST00000619554.1	ENSG00000142794	NBPF3	protein_coding
ENST00000455962.2	ENSG00000176378	PFN1P10	processed_pseudogene
ENST00000374840.8	ENSG00000162551	ALPL	protein_coding
ENST00000539907.5	ENSG00000162551	ALPL	protein_coding
ENST00000540617.5	ENSG00000162551	ALPL	protein_coding
ENST00000374832.5	ENSG00000162551	ALPL	protein_coding
ENST00000755136.1	ENSG00000298372	ENSG00000298372	lncRNA
ENST00000755137.1	ENSG00000298372	ENSG00000298372	lncRNA
ENST00000696766.1	ENSG00000289715	ENSG00000289715	protein_coding
ENST00000811704.1	ENSG00000305564	ENSG00000305564	lncRNA
ENST00000457706.2	ENSG00000233431	LINC02596	lncRNA
ENST00000844409.1	ENSG00000233431	LINC02596	lncRNA
ENST00000374763.6	ENSG00000076864	RAP1GAP	protein_coding
ENST00000374761.6	ENSG00000076864	RAP1GAP	protein_coding
ENST00000374765.9	ENSG00000076864	RAP1GAP	protein_coding
ENST00000542643.6	ENSG00000076864	RAP1GAP	protein_coding
ENST00000495204.5	ENSG00000076864	RAP1GAP	protein_coding
ENST00000308271.14	ENSG00000090686	USP48	protein_coding
ENST00000400301.5	ENSG00000090686	USP48	protein_coding
ENST00000374732.7	ENSG00000090686	USP48	protein_coding
ENST00000529637.5	ENSG00000090686	USP48	protein_coding
ENST00000421625.6	ENSG00000090686	USP48	protein_coding
ENST00000434488.2	ENSG00000231978	ENSG00000231978	processed_pseudogene
ENST00000344642.7	ENSG00000187942	LDLRAD2	protein_coding
ENST00000543870.1	ENSG00000187942	LDLRAD2	protein_coding
ENST00000374695.8	ENSG00000142798	HSPG2	protein_coding
ENST00000811000.1	ENSG00000305448	ENSG00000305448	lncRNA
ENST00000423231.1	ENSG00000232037	RPL21P29	processed_pseudogene
ENST00000775046.1	ENSG00000293453	ENSG00000293453	lncRNA
ENST00000775043.1	ENSG00000293453	ENSG00000293453	lncRNA
ENST00000637118.2	ENSG00000293453	ENSG00000293453	lncRNA
ENST00000636906.1	ENSG00000283234	ENSG00000283234	transcribed_unitary_pseudogene
ENST00000337107.11	ENSG00000219073	CELA3B	protein_coding
ENST00000650360.1	ENSG00000285959	ENSG00000285959	lncRNA
ENST00000485776.3	ENSG00000273610	RN7SL386P	misc_RNA
ENST00000365049.1	ENSG00000201919	RNU6-1022P	snRNA
ENST00000290122.8	ENSG00000142789	CELA3A	protein_coding
ENST00000466485.3	ENSG00000278124	RN7SL186P	misc_RNA
ENST00000364403.1	ENSG00000201273	RNU6-776P	snRNA
ENST00000657670.2	ENSG00000228397	LINC01635	lncRNA
ENST00000667783.2	ENSG00000228397	LINC01635	lncRNA
ENST00000635097.3	ENSG00000228397	LINC01635	lncRNA
ENST00000655353.1	ENSG00000228397	LINC01635	lncRNA
ENST00000774643.1	ENSG00000228397	LINC01635	lncRNA
ENST00000635675.2	ENSG00000218510	LINC00339	lncRNA
ENST00000634712.2	ENSG00000218510	LINC00339	lncRNA
ENST00000634451.2	ENSG00000218510	LINC00339	lncRNA
ENST00000452322.2	ENSG00000218510	LINC00339	lncRNA
ENST00000695855.1	ENSG00000289694	ENSG00000289694	protein_coding
ENST00000695856.1	ENSG00000289694	ENSG00000289694	protein_coding
ENST00000649486.1	ENSG00000285752	CDC42-AS1	lncRNA
ENST00000642137.1	ENSG00000285794	ENSG00000285794	transcribed_processed_pseudogene
ENST00000400259.5	ENSG00000070831	CDC42	protein_coding
ENST00000344548.8	ENSG00000070831	CDC42	protein_coding
ENST00000667384.2	ENSG00000070831	CDC42	protein_coding
ENST00000411827.2	ENSG00000070831	CDC42	protein_coding
ENST00000695857.1	ENSG00000070831	CDC42	protein_coding
ENST00000695858.1	ENSG00000070831	CDC42	protein_coding
ENST00000695859.1	ENSG00000070831	CDC42	protein_coding
ENST00000315554.15	ENSG00000070831	CDC42	protein_coding
ENST00000656825.1	ENSG00000070831	CDC42	protein_coding
ENST00000695860.1	ENSG00000070831	CDC42	protein_coding
ENST00000695796.1	ENSG00000070831	CDC42	protein_coding
ENST00000695797.1	ENSG00000070831	CDC42	protein_coding
ENST00000662562.2	ENSG00000070831	CDC42	protein_coding
ENST00000695798.1	ENSG00000070831	CDC42	protein_coding
ENST00000695799.1	ENSG00000070831	CDC42	protein_coding
ENST00000695800.1	ENSG00000070831	CDC42	protein_coding
ENST00000695801.1	ENSG00000070831	CDC42	protein_coding
ENST00000695802.1	ENSG00000070831	CDC42	protein_coding
ENST00000431803.2	ENSG00000230068	CDC42-IT1	lncRNA
ENST00000604049.1	ENSG00000271428	MPHOSPH6P1	processed_pseudogene
ENST00000809025.1	ENSG00000305135	ENSG00000305135	lncRNA
ENST00000290167.11	ENSG00000162552	WNT4	protein_coding
ENST00000809087.1	ENSG00000305152	ENSG00000305152	lncRNA
ENST00000808862.1	ENSG00000285873	ENSG00000285873	lncRNA
ENST00000725701.1	ENSG00000294752	ENSG00000294752	lncRNA
ENST00000725703.1	ENSG00000294752	ENSG00000294752	lncRNA
ENST00000725704.1	ENSG00000294752	ENSG00000294752	lncRNA
ENST00000725705.1	ENSG00000294752	ENSG00000294752	lncRNA
ENST00000725708.1	ENSG00000294752	ENSG00000294752	lncRNA
ENST00000725710.1	ENSG00000294752	ENSG00000294752	lncRNA
ENST00000581169.1	ENSG00000266564	MIR4418	miRNA
ENST00000721561.1	ENSG00000294164	ENSG00000294164	lncRNA
ENST00000788801.1	ENSG00000302675	ENSG00000302675	lncRNA
ENST00000487348.1	ENSG00000234397	PPIAP34	processed_pseudogene
ENST00000624125.1	ENSG00000279625	ENSG00000279625	TEC
ENST00000767035.1	ENSG00000299881	ENSG00000299881	lncRNA
ENST00000375647.5	ENSG00000184677	ZBTB40	protein_coding
ENST00000404138.5	ENSG00000184677	ZBTB40	protein_coding
ENST00000374651.8	ENSG00000184677	ZBTB40	protein_coding
ENST00000785184.1	ENSG00000302246	ENSG00000302246	lncRNA
ENST00000438551.1	ENSG00000237200	ZBTB40-IT1	lncRNA
ENST00000166244.8	ENSG00000070886	EPHA8	protein_coding
ENST00000374644.8	ENSG00000070886	EPHA8	protein_coding
ENST00000614019.2	ENSG00000276835	MIR6127	miRNA
ENST00000695738.1	ENSG00000173372	C1QA	protein_coding
ENST00000695739.1	ENSG00000173372	C1QA	protein_coding
ENST00000695740.1	ENSG00000173372	C1QA	protein_coding
ENST00000695741.1	ENSG00000173372	C1QA	protein_coding
ENST00000695742.1	ENSG00000173372	C1QA	protein_coding
ENST00000695743.1	ENSG00000173372	C1QA	protein_coding
ENST00000695744.1	ENSG00000173372	C1QA	protein_coding
ENST00000695745.1	ENSG00000173372	C1QA	protein_coding
ENST00000695746.1	ENSG00000173372	C1QA	protein_coding
ENST00000374642.8	ENSG00000173372	C1QA	protein_coding
ENST00000402322.2	ENSG00000173372	C1QA	protein_coding
ENST00000438241.2	ENSG00000173372	C1QA	protein_coding
ENST00000695747.1	ENSG00000289692	ENSG00000289692	protein_coding
ENST00000695749.1	ENSG00000159189	C1QC	protein_coding
ENST00000695750.1	ENSG00000159189	C1QC	protein_coding
ENST00000695751.1	ENSG00000159189	C1QC	protein_coding
ENST00000695752.1	ENSG00000159189	C1QC	protein_coding
ENST00000695753.1	ENSG00000159189	C1QC	protein_coding
ENST00000374640.9	ENSG00000159189	C1QC	protein_coding
ENST00000374639.7	ENSG00000159189	C1QC	protein_coding
ENST00000374637.1	ENSG00000159189	C1QC	protein_coding
ENST00000836788.1	ENSG00000308848	ENSG00000308848	lncRNA
ENST00000695754.1	ENSG00000173369	C1QB	protein_coding
ENST00000695755.1	ENSG00000173369	C1QB	protein_coding
ENST00000695756.1	ENSG00000173369	C1QB	protein_coding
ENST00000695757.1	ENSG00000173369	C1QB	protein_coding
ENST00000695758.1	ENSG00000173369	C1QB	protein_coding
ENST00000695759.1	ENSG00000173369	C1QB	protein_coding
ENST00000695760.1	ENSG00000173369	C1QB	protein_coding
ENST00000695761.1	ENSG00000173369	C1QB	protein_coding
ENST00000695762.1	ENSG00000173369	C1QB	protein_coding
ENST00000509305.6	ENSG00000173369	C1QB	protein_coding
ENST00000695763.1	ENSG00000173369	C1QB	protein_coding
ENST00000544305.5	ENSG00000133216	EPHB2	protein_coding
ENST00000374630.8	ENSG00000133216	EPHB2	protein_coding
ENST00000400191.7	ENSG00000133216	EPHB2	protein_coding
ENST00000374632.7	ENSG00000133216	EPHB2	protein_coding
ENST00000374627.1	ENSG00000133216	EPHB2	protein_coding
ENST00000581646.1	ENSG00000265422	MIR4684	miRNA
ENST00000419644.1	ENSG00000225952	ENSG00000225952	lncRNA
ENST00000581187.1	ENSG00000264014	MIR4253	miRNA
ENST00000426928.7	ENSG00000215906	LACTBL1	protein_coding
ENST00000751937.1	ENSG00000297948	ENSG00000297948	lncRNA
ENST00000566855.4	ENSG00000227868	TEX46	protein_coding
ENST00000440767.3	ENSG00000227868	TEX46	protein_coding
ENST00000622840.2	ENSG00000227868	TEX46	protein_coding
ENST00000688680.1	ENSG00000004487	KDM1A	protein_coding
ENST00000691694.1	ENSG00000004487	KDM1A	protein_coding
ENST00000692975.1	ENSG00000004487	KDM1A	protein_coding
ENST00000691682.1	ENSG00000004487	KDM1A	protein_coding
ENST00000691404.1	ENSG00000004487	KDM1A	protein_coding
ENST00000686339.1	ENSG00000004487	KDM1A	protein_coding
ENST00000693156.1	ENSG00000004487	KDM1A	protein_coding
ENST00000465864.2	ENSG00000004487	KDM1A	protein_coding
ENST00000692056.1	ENSG00000004487	KDM1A	protein_coding
ENST00000692853.1	ENSG00000004487	KDM1A	protein_coding
ENST00000686270.1	ENSG00000004487	KDM1A	protein_coding
ENST00000685102.1	ENSG00000004487	KDM1A	protein_coding
ENST00000690627.1	ENSG00000004487	KDM1A	protein_coding
ENST00000686771.1	ENSG00000004487	KDM1A	protein_coding
ENST00000692209.1	ENSG00000004487	KDM1A	protein_coding
ENST00000356634.7	ENSG00000004487	KDM1A	protein_coding
ENST00000400181.9	ENSG00000004487	KDM1A	protein_coding
ENST00000427154.1	ENSG00000240553	ENSG00000240553	lncRNA
ENST00000577915.1	ENSG00000263793	MIR3115	miRNA
ENST00000583845.1	ENSG00000266802	ENSG00000266802	miRNA
ENST00000302291.9	ENSG00000169641	LUZP1	protein_coding
ENST00000314174.5	ENSG00000169641	LUZP1	protein_coding
ENST00000713865.1	ENSG00000293565	ENSG00000293565	protein_coding
ENST00000450968.1	ENSG00000229010	ENSG00000229010	processed_pseudogene
ENST00000384208.1	ENSG00000206935	RNU6-514P	snRNA
ENST00000516769.1	ENSG00000252578	RNU6-135P	snRNA
ENST00000691668.2	ENSG00000289014	ENSG00000289014	lncRNA
ENST00000374619.2	ENSG00000179546	HTR1D	protein_coding
ENST00000799515.1	ENSG00000304077	ENSG00000304077	lncRNA
ENST00000442089.1	ENSG00000215381	RPL29P6	processed_pseudogene
ENST00000790438.1	ENSG00000302918	ENSG00000302918	lncRNA
ENST00000655082.1	ENSG00000261326	LINC01355	lncRNA
ENST00000647667.1	ENSG00000261326	LINC01355	lncRNA
ENST00000641772.1	ENSG00000284726	ENSG00000284726	lncRNA
ENST00000302271.11	ENSG00000125944	HNRNPR	protein_coding
ENST00000470941.6	ENSG00000125944	HNRNPR	protein_coding
ENST00000463552.6	ENSG00000125944	HNRNPR	protein_coding
ENST00000478691.5	ENSG00000125944	HNRNPR	protein_coding
ENST00000374616.7	ENSG00000125944	HNRNPR	protein_coding
ENST00000374612.5	ENSG00000125944	HNRNPR	protein_coding
ENST00000476451.3	ENSG00000125944	HNRNPR	protein_coding
ENST00000675048.1	ENSG00000125944	HNRNPR	protein_coding
ENST00000606561.5	ENSG00000125944	HNRNPR	protein_coding
ENST00000314011.9	ENSG00000125945	ZNF436	protein_coding
ENST00000374608.3	ENSG00000125945	ZNF436	protein_coding
ENST00000711404.1	ENSG00000125945	ZNF436	protein_coding
ENST00000454117.2	ENSG00000249087	ZNF436-AS1	lncRNA
ENST00000724029.1	ENSG00000249087	ZNF436-AS1	lncRNA
ENST00000364535.1	ENSG00000201405	Y_RNA	misc_RNA
ENST00000605350.1	ENSG00000271420	ENSG00000271420	lncRNA
ENST00000450454.7	ENSG00000204219	TCEA3	protein_coding
ENST00000476978.3	ENSG00000204219	TCEA3	protein_coding
ENST00000374601.7	ENSG00000204219	TCEA3	protein_coding
ENST00000461794.1	ENSG00000204219	TCEA3	protein_coding
ENST00000445848.2	ENSG00000232482	ENSG00000232482	processed_pseudogene
ENST00000734269.1	ENSG00000295946	ENSG00000295946	lncRNA
ENST00000734268.1	ENSG00000295946	ENSG00000295946	lncRNA
ENST00000495646.5	ENSG00000088280	ASAP3	protein_coding
ENST00000336689.8	ENSG00000088280	ASAP3	protein_coding
ENST00000711427.1	ENSG00000088280	ASAP3	protein_coding
ENST00000437606.6	ENSG00000088280	ASAP3	protein_coding
ENST00000361729.3	ENSG00000007968	E2F2	protein_coding
ENST00000826972.1	ENSG00000307540	ENSG00000307540	lncRNA
ENST00000827205.1	ENSG00000307580	ENSG00000307580	lncRNA
ENST00000827204.1	ENSG00000307580	ENSG00000307580	lncRNA
ENST00000827212.1	ENSG00000307580	ENSG00000307580	lncRNA
ENST00000827206.1	ENSG00000307580	ENSG00000307580	lncRNA
ENST00000451217.1	ENSG00000235052	ENSG00000235052	lncRNA
ENST00000827319.1	ENSG00000235052	ENSG00000235052	lncRNA
ENST00000374561.6	ENSG00000117318	ID3	protein_coding
ENST00000827410.1	ENSG00000307609	ENSG00000307609	lncRNA
ENST00000827063.1	ENSG00000285802	ENSG00000285802	lncRNA
ENST00000827061.1	ENSG00000285802	ENSG00000285802	lncRNA
ENST00000648225.1	ENSG00000285802	ENSG00000285802	lncRNA
ENST00000477916.5	ENSG00000197880	MDS2	lncRNA
ENST00000451300.2	ENSG00000229239	EEF1A1P48	unprocessed_pseudogene
ENST00000799478.1	ENSG00000304075	ENSG00000304075	lncRNA
ENST00000374550.8	ENSG00000142676	RPL11	protein_coding
ENST00000643754.2	ENSG00000142676	RPL11	protein_coding
ENST00000458455.2	ENSG00000142676	RPL11	protein_coding
ENST00000655402.1	ENSG00000236810	ELOA-AS1	lncRNA
ENST00000833496.1	ENSG00000236810	ELOA-AS1	lncRNA
ENST00000833494.1	ENSG00000236810	ELOA-AS1	lncRNA
ENST00000833492.1	ENSG00000236810	ELOA-AS1	lncRNA
ENST00000833497.1	ENSG00000236810	ELOA-AS1	lncRNA
ENST00000833498.1	ENSG00000236810	ELOA-AS1	lncRNA
ENST00000833501.1	ENSG00000236810	ELOA-AS1	lncRNA
ENST00000833503.1	ENSG00000236810	ELOA-AS1	lncRNA
ENST00000613537.5	ENSG00000011007	ELOA	protein_coding
ENST00000246151.9	ENSG00000057757	PITHD1	protein_coding
ENST00000374524.1	ENSG00000057757	PITHD1	protein_coding
ENST00000836713.1	ENSG00000289835	ENSG00000289835	lncRNA
ENST00000836714.1	ENSG00000289835	ENSG00000289835	lncRNA
ENST00000374503.8	ENSG00000011009	LYPLA2	protein_coding
ENST00000374514.8	ENSG00000011009	LYPLA2	protein_coding
ENST00000374501.1	ENSG00000011009	LYPLA2	protein_coding
ENST00000617979.5	ENSG00000117308	GALE	protein_coding
ENST00000374497.7	ENSG00000117308	GALE	protein_coding
ENST00000374490.8	ENSG00000117305	HMGCL	protein_coding
ENST00000436439.6	ENSG00000117305	HMGCL	protein_coding
ENST00000374479.4	ENSG00000179163	FUCA1	protein_coding
ENST00000374472.5	ENSG00000188822	CNR2	protein_coding
ENST00000412176.1	ENSG00000229106	BTBD6P1	processed_pseudogene
ENST00000411815.3	ENSG00000232557	ENSG00000232557	lncRNA
ENST00000578143.1	ENSG00000264926	MIR378F	miRNA
ENST00000761346.1	ENSG00000299163	ENSG00000299163	lncRNA
ENST00000421430.2	ENSG00000230228	H3P1	transcribed_processed_pseudogene
ENST00000647887.1	ENSG00000189266	PNRC2	protein_coding
ENST00000374468.1	ENSG00000189266	PNRC2	protein_coding
ENST00000334351.8	ENSG00000189266	PNRC2	protein_coding
ENST00000579103.1	ENSG00000189266	PNRC2	protein_coding
ENST00000492112.3	ENSG00000188529	SRSF10	protein_coding
ENST00000344989.10	ENSG00000188529	SRSF10	protein_coding
ENST00000453840.7	ENSG00000188529	SRSF10	protein_coding
ENST00000484146.6	ENSG00000188529	SRSF10	protein_coding
ENST00000374452.9	ENSG00000188529	SRSF10	protein_coding
ENST00000374453.7	ENSG00000188529	SRSF10	protein_coding
ENST00000343255.9	ENSG00000188529	SRSF10	protein_coding
ENST00000761050.1	ENSG00000225315	ENSG00000225315	lncRNA
ENST00000761051.1	ENSG00000225315	ENSG00000225315	lncRNA
ENST00000761063.1	ENSG00000225315	ENSG00000225315	lncRNA
ENST00000761067.1	ENSG00000225315	ENSG00000225315	lncRNA
ENST00000439239.2	ENSG00000225315	ENSG00000225315	lncRNA
ENST00000442164.2	ENSG00000215905	RPL36P5	processed_pseudogene
ENST00000338909.9	ENSG00000142661	MYOM3	protein_coding
ENST00000374434.4	ENSG00000142661	MYOM3	protein_coding
ENST00000429191.1	ENSG00000230703	MYOM3-AS1	lncRNA
ENST00000270800.2	ENSG00000142677	IL22RA1	protein_coding
ENST00000327535.6	ENSG00000185436	IFNLR1	protein_coding
ENST00000327575.6	ENSG00000185436	IFNLR1	protein_coding
ENST00000374421.7	ENSG00000185436	IFNLR1	protein_coding
ENST00000374419.1	ENSG00000185436	IFNLR1	protein_coding
ENST00000374418.3	ENSG00000185436	IFNLR1	protein_coding
ENST00000690803.1	ENSG00000158055	GRHL3	protein_coding
ENST00000692334.1	ENSG00000158055	GRHL3	protein_coding
ENST00000689444.1	ENSG00000158055	GRHL3	protein_coding
ENST00000461318.2	ENSG00000158055	GRHL3	protein_coding
ENST00000361548.9	ENSG00000158055	GRHL3	protein_coding
ENST00000350501.9	ENSG00000158055	GRHL3	protein_coding
ENST00000356046.6	ENSG00000158055	GRHL3	protein_coding
ENST00000524724.6	ENSG00000158055	GRHL3	protein_coding
ENST00000236255.4	ENSG00000158055	GRHL3	protein_coding
ENST00000528064.6	ENSG00000158055	GRHL3	protein_coding
ENST00000439059.2	ENSG00000230023	LINC02800	lncRNA
ENST00000805332.1	ENSG00000230023	LINC02800	lncRNA
ENST00000846234.1	ENSG00000309961	ENSG00000309961	lncRNA
ENST00000437965.1	ENSG00000232298	GRHL3-AS1	lncRNA
ENST00000337248.9	ENSG00000001460	STPG1	protein_coding
ENST00000374409.5	ENSG00000001460	STPG1	protein_coding
ENST00000003583.12	ENSG00000001460	STPG1	protein_coding
ENST00000824596.1	ENSG00000307212	ENSG00000307212	lncRNA
ENST00000374399.9	ENSG00000001461	NIPAL3	protein_coding
ENST00000003912.8	ENSG00000001461	NIPAL3	protein_coding
ENST00000358028.8	ENSG00000001461	NIPAL3	protein_coding
ENST00000339255.2	ENSG00000001461	NIPAL3	protein_coding
ENST00000685637.2	ENSG00000288982	ENSG00000288982	lncRNA
ENST00000652048.1	ENSG00000286061	NCMAP-DT	lncRNA
ENST00000782628.1	ENSG00000286061	NCMAP-DT	lncRNA
ENST00000782617.1	ENSG00000286061	NCMAP-DT	lncRNA
ENST00000782622.1	ENSG00000286061	NCMAP-DT	lncRNA
ENST00000715599.1	ENSG00000286061	NCMAP-DT	lncRNA
ENST00000715600.2	ENSG00000286061	NCMAP-DT	lncRNA
ENST00000538532.6	ENSG00000117602	RCAN3	protein_coding
ENST00000618490.4	ENSG00000117602	RCAN3	protein_coding
ENST00000374395.9	ENSG00000117602	RCAN3	protein_coding
ENST00000436717.6	ENSG00000117602	RCAN3	protein_coding
ENST00000616511.4	ENSG00000117602	RCAN3	protein_coding
ENST00000425530.3	ENSG00000117602	RCAN3	protein_coding
ENST00000412742.5	ENSG00000117602	RCAN3	protein_coding
ENST00000630217.1	ENSG00000117602	RCAN3	protein_coding
ENST00000374393.4	ENSG00000117602	RCAN3	protein_coding
ENST00000374392.3	ENSG00000184454	NCMAP	protein_coding
ENST00000443086.2	ENSG00000227312	ENSG00000227312	processed_pseudogene
ENST00000753120.1	ENSG00000298126	ENSG00000298126	lncRNA
ENST00000459380.1	ENSG00000239106	Y_RNA	misc_RNA
ENST00000705662.1	ENSG00000133226	SRRM1	protein_coding
ENST00000705663.1	ENSG00000133226	SRRM1	protein_coding
ENST00000705681.1	ENSG00000133226	SRRM1	protein_coding
ENST00000705682.1	ENSG00000133226	SRRM1	protein_coding
ENST00000374389.8	ENSG00000133226	SRRM1	protein_coding
ENST00000323848.14	ENSG00000133226	SRRM1	protein_coding
ENST00000825013.1	ENSG00000307307	ENSG00000307307	lncRNA
ENST00000825014.1	ENSG00000307307	ENSG00000307307	lncRNA
ENST00000825012.1	ENSG00000307307	ENSG00000307307	lncRNA
ENST00000641176.1	ENSG00000284699	ENSG00000284699	lncRNA
ENST00000825074.1	ENSG00000307325	ENSG00000307325	lncRNA
ENST00000825075.1	ENSG00000307325	ENSG00000307325	lncRNA
ENST00000374379.9	ENSG00000169504	CLIC4	protein_coding
ENST00000459588.1	ENSG00000238482	RNU6-1208P	snRNA
ENST00000718644.1	ENSG00000293733	ENSG00000293733	lncRNA
ENST00000308873.11	ENSG00000020633	RUNX3	protein_coding
ENST00000338888.4	ENSG00000020633	RUNX3	protein_coding
ENST00000399916.5	ENSG00000020633	RUNX3	protein_coding
ENST00000614863.1	ENSG00000278034	MIR6731	miRNA
ENST00000456316.1	ENSG00000229162	RUNX3-AS1	lncRNA
ENST00000751467.1	ENSG00000261025	ENSG00000261025	lncRNA
ENST00000568143.1	ENSG00000261025	ENSG00000261025	lncRNA
ENST00000580572.1	ENSG00000264371	MIR4425	miRNA
ENST00000648363.1	ENSG00000285823	LINC02793	lncRNA
ENST00000789034.1	ENSG00000233755	ENSG00000233755	lncRNA
ENST00000424084.1	ENSG00000233755	ENSG00000233755	lncRNA
ENST00000429666.2	ENSG00000233755	ENSG00000233755	lncRNA
ENST00000791697.1	ENSG00000303094	ENSG00000303094	lncRNA
ENST00000814701.1	ENSG00000306010	ENSG00000306010	lncRNA
ENST00000413189.1	ENSG00000233419	IFITM3P7	processed_pseudogene
ENST00000824734.1	ENSG00000307250	ENSG00000307250	lncRNA
ENST00000824736.1	ENSG00000307250	ENSG00000307250	lncRNA
ENST00000455902.3	ENSG00000231953	ENSG00000231953	lncRNA
ENST00000236273.9	ENSG00000117614	SYF2	protein_coding
ENST00000354361.3	ENSG00000117614	SYF2	protein_coding
ENST00000764779.1	ENSG00000284657	ENSG00000284657	lncRNA
ENST00000764781.1	ENSG00000284657	ENSG00000284657	lncRNA
ENST00000764783.1	ENSG00000284657	ENSG00000284657	lncRNA
ENST00000764777.1	ENSG00000284657	ENSG00000284657	lncRNA
ENST00000764786.1	ENSG00000284657	ENSG00000284657	lncRNA
ENST00000764778.1	ENSG00000284657	ENSG00000284657	lncRNA
ENST00000764784.1	ENSG00000284657	ENSG00000284657	lncRNA
ENST00000764981.1	ENSG00000299599	ENSG00000299599	lncRNA
ENST00000243189.12	ENSG00000117616	RSRP1	protein_coding
ENST00000431849.3	ENSG00000117616	RSRP1	protein_coding
ENST00000607698.1	ENSG00000272432	ENSG00000272432	lncRNA
ENST00000566714.1	ENSG00000261349	ENSG00000261349	unprocessed_pseudogene
ENST00000648012.1	ENSG00000187010	RHD	protein_coding
ENST00000622561.4	ENSG00000187010	RHD	protein_coding
ENST00000454452.6	ENSG00000187010	RHD	protein_coding
ENST00000328664.9	ENSG00000187010	RHD	protein_coding
ENST00000342055.9	ENSG00000187010	RHD	protein_coding
ENST00000357542.8	ENSG00000187010	RHD	protein_coding
ENST00000417538.6	ENSG00000187010	RHD	protein_coding
ENST00000423810.6	ENSG00000187010	RHD	protein_coding
ENST00000568195.5	ENSG00000187010	RHD	protein_coding
ENST00000839780.1	ENSG00000309241	ENSG00000309241	lncRNA
ENST00000414693.1	ENSG00000224183	SDHDP6	transcribed_processed_pseudogene
ENST00000570165.1	ENSG00000259984	ENSG00000259984	unprocessed_pseudogene
ENST00000374358.5	ENSG00000183726	TMEM50A	protein_coding
ENST00000294413.13	ENSG00000188672	RHCE	protein_coding
ENST00000340849.8	ENSG00000188672	RHCE	protein_coding
ENST00000349320.7	ENSG00000188672	RHCE	protein_coding
ENST00000346452.8	ENSG00000188672	RHCE	protein_coding
ENST00000349438.8	ENSG00000188672	RHCE	protein_coding
ENST00000413854.5	ENSG00000188672	RHCE	protein_coding
ENST00000419297.2	ENSG00000238084	ENSG00000238084	processed_pseudogene
ENST00000399766.7	ENSG00000204178	MACO1	protein_coding
ENST00000374343.5	ENSG00000204178	MACO1	protein_coding
ENST00000718287.1	ENSG00000157978	LDLRAP1	protein_coding
ENST00000374338.5	ENSG00000157978	LDLRAP1	protein_coding
ENST00000718277.1	ENSG00000157978	LDLRAP1	protein_coding
ENST00000374332.9	ENSG00000117643	MAN1C1	protein_coding
ENST00000263979.7	ENSG00000117643	MAN1C1	protein_coding
ENST00000374329.1	ENSG00000117643	MAN1C1	protein_coding
ENST00000436991.1	ENSG00000233478	ENSG00000233478	lncRNA
ENST00000361547.7	ENSG00000162430	SELENON	protein_coding
ENST00000374315.1	ENSG00000162430	SELENON	protein_coding
ENST00000354177.9	ENSG00000162430	SELENON	protein_coding
ENST00000527604.1	ENSG00000255054	ENSG00000255054	nonsense_mediated_decay
ENST00000795806.1	ENSG00000228172	ENSG00000228172	lncRNA
ENST00000442055.6	ENSG00000228172	ENSG00000228172	lncRNA
ENST00000453649.1	ENSG00000228172	ENSG00000228172	lncRNA
ENST00000536896.2	ENSG00000228172	ENSG00000228172	lncRNA
ENST00000474295.5	ENSG00000117640	MTFR1L	protein_coding
ENST00000374303.7	ENSG00000117640	MTFR1L	protein_coding
ENST00000526894.5	ENSG00000117640	MTFR1L	protein_coding
ENST00000524618.5	ENSG00000117640	MTFR1L	protein_coding
ENST00000374307.9	ENSG00000117640	MTFR1L	protein_coding
ENST00000374301.7	ENSG00000117640	MTFR1L	protein_coding
ENST00000374300.7	ENSG00000117640	MTFR1L	protein_coding
ENST00000466284.1	ENSG00000117640	MTFR1L	protein_coding
ENST00000606617.1	ENSG00000272478	ENSG00000272478	lncRNA
ENST00000538789.5	ENSG00000127423	AUNIP	protein_coding
ENST00000374298.4	ENSG00000127423	AUNIP	protein_coding
ENST00000775351.1	ENSG00000236528	ENSG00000236528	lncRNA
ENST00000775349.1	ENSG00000236528	ENSG00000236528	lncRNA
ENST00000374296.4	ENSG00000182749	PAQR7	protein_coding
ENST00000675840.1	ENSG00000182749	PAQR7	protein_coding
ENST00000384572.1	ENSG00000207302	Y_RNA	misc_RNA
ENST00000426559.7	ENSG00000117632	STMN1	protein_coding
ENST00000455785.7	ENSG00000117632	STMN1	protein_coding
ENST00000399728.5	ENSG00000117632	STMN1	protein_coding
ENST00000357865.6	ENSG00000117632	STMN1	protein_coding
ENST00000374291.5	ENSG00000117632	STMN1	protein_coding
ENST00000440710.1	ENSG00000229786	SNRPFP2	processed_pseudogene
ENST00000453780.1	ENSG00000223624	ENSG00000223624	processed_pseudogene
ENST00000722572.1	ENSG00000294297	ENSG00000294297	lncRNA
ENST00000580971.1	ENSG00000283938	MIR3917	miRNA
ENST00000722475.1	ENSG00000294284	ENSG00000294284	lncRNA
ENST00000374282.8	ENSG00000158006	PAFAH2	protein_coding
ENST00000374284.5	ENSG00000158006	PAFAH2	protein_coding
ENST00000384508.1	ENSG00000207237	RNU6-110P	snRNA
ENST00000847173.1	ENSG00000310101	ENSG00000310101	lncRNA
ENST00000847170.1	ENSG00000310101	ENSG00000310101	lncRNA
ENST00000847174.1	ENSG00000310101	ENSG00000310101	lncRNA
ENST00000847172.1	ENSG00000310101	ENSG00000310101	lncRNA
ENST00000847178.1	ENSG00000310101	ENSG00000310101	lncRNA
ENST00000516381.1	ENSG00000252190	ENSG00000252190	scaRNA
ENST00000516882.1	ENSG00000252691	ENSG00000252691	scaRNA
ENST00000374280.4	ENSG00000158008	EXTL1	protein_coding
ENST00000847269.1	ENSG00000310112	ENSG00000310112	lncRNA
ENST00000374278.7	ENSG00000158014	SLC30A2	protein_coding
ENST00000374276.4	ENSG00000158014	SLC30A2	protein_coding
ENST00000779164.1	ENSG00000301481	ENSG00000301481	lncRNA
ENST00000779165.1	ENSG00000301481	ENSG00000301481	lncRNA
ENST00000779405.1	ENSG00000301509	ENSG00000301509	lncRNA
ENST00000640097.1	ENSG00000284309	ENSG00000284309	lncRNA
ENST00000374272.4	ENSG00000158022	TRIM63	protein_coding
ENST00000840652.1	ENSG00000309383	ENSG00000309383	lncRNA
ENST00000619836.4	ENSG00000175087	PDIK1L	protein_coding
ENST00000374269.2	ENSG00000175087	PDIK1L	protein_coding
ENST00000374271.8	ENSG00000175087	PDIK1L	protein_coding
ENST00000846013.1	ENSG00000309933	ENSG00000309933	lncRNA
ENST00000374268.5	ENSG00000197245	FAM110D	protein_coding
ENST00000634842.2	ENSG00000282872	C1orf232	protein_coding
ENST00000635463.1	ENSG00000282872	C1orf232	protein_coding
ENST00000448923.2	ENSG00000236782	ZNF593OS	protein_coding
ENST00000433939.7	ENSG00000236782	ZNF593OS	protein_coding
ENST00000648649.1	ENSG00000236782	ZNF593OS	protein_coding
ENST00000374266.7	ENSG00000142684	ZNF593	protein_coding
ENST00000270812.6	ENSG00000142684	ZNF593	protein_coding
ENST00000361530.11	ENSG00000142675	CNKSR1	protein_coding
ENST00000374253.9	ENSG00000142675	CNKSR1	protein_coding
ENST00000531191.5	ENSG00000142675	CNKSR1	protein_coding
ENST00000786278.1	ENSG00000302380	ENSG00000302380	lncRNA
ENST00000456354.7	ENSG00000188782	CATSPER4	protein_coding
ENST00000428812.1	ENSG00000236155	ZPLD2P	transcribed_unitary_pseudogene
ENST00000448341.2	ENSG00000293494	ZPLD2P	lncRNA
ENST00000821487.1	ENSG00000293494	ZPLD2P	lncRNA
ENST00000821493.1	ENSG00000293494	ZPLD2P	lncRNA
ENST00000622820.1	ENSG00000278572	ENSG00000278572	unprocessed_pseudogene
ENST00000821307.1	ENSG00000306815	ENSG00000306815	lncRNA
ENST00000821311.1	ENSG00000306815	ENSG00000306815	lncRNA
ENST00000640292.2	ENSG00000130695	CEP85	protein_coding
ENST00000451429.8	ENSG00000130695	CEP85	protein_coding
ENST00000252992.8	ENSG00000130695	CEP85	protein_coding
ENST00000603670.1	ENSG00000270733	ENSG00000270733	processed_pseudogene
ENST00000775667.1	ENSG00000301028	ENSG00000301028	lncRNA
ENST00000270792.10	ENSG00000142669	SH3BGRL3	protein_coding
ENST00000319041.6	ENSG00000142669	SH3BGRL3	protein_coding
ENST00000314675.11	ENSG00000158062	UBXN11	protein_coding
ENST00000374223.5	ENSG00000158062	UBXN11	protein_coding
ENST00000374222.6	ENSG00000158062	UBXN11	protein_coding
ENST00000357089.8	ENSG00000158062	UBXN11	protein_coding
ENST00000374221.7	ENSG00000158062	UBXN11	protein_coding
ENST00000374217.7	ENSG00000158062	UBXN11	protein_coding
ENST00000374213.3	ENSG00000169442	CD52	protein_coding
ENST00000475866.3	ENSG00000176092	CRYBG2	protein_coding
ENST00000308182.10	ENSG00000176092	CRYBG2	protein_coding
ENST00000434718.2	ENSG00000225854	ENSG00000225854	processed_pseudogene
ENST00000403843.5	ENSG00000176083	ZNF683	protein_coding
ENST00000349618.8	ENSG00000176083	ZNF683	protein_coding
ENST00000436292.5	ENSG00000176083	ZNF683	protein_coding
ENST00000254231.4	ENSG00000131914	LIN28A	protein_coding
ENST00000326279.11	ENSG00000131914	LIN28A	protein_coding
ENST00000746087.1	ENSG00000225891	DHDDS-AS1	lncRNA
ENST00000746088.1	ENSG00000225891	DHDDS-AS1	lncRNA
ENST00000746084.1	ENSG00000225891	DHDDS-AS1	lncRNA
ENST00000746083.1	ENSG00000225891	DHDDS-AS1	lncRNA
ENST00000746085.1	ENSG00000225891	DHDDS-AS1	lncRNA
ENST00000423060.1	ENSG00000225891	DHDDS-AS1	lncRNA
ENST00000427245.6	ENSG00000117682	DHDDS	protein_coding
ENST00000236342.12	ENSG00000117682	DHDDS	protein_coding
ENST00000703262.1	ENSG00000117682	DHDDS	protein_coding
ENST00000525682.6	ENSG00000117682	DHDDS	protein_coding
ENST00000526219.5	ENSG00000117682	DHDDS	protein_coding
ENST00000374185.7	ENSG00000117682	DHDDS	protein_coding
ENST00000703198.1	ENSG00000117682	DHDDS	protein_coding
ENST00000703199.1	ENSG00000117682	DHDDS	protein_coding
ENST00000360009.6	ENSG00000117682	DHDDS	protein_coding
ENST00000703202.1	ENSG00000117682	DHDDS	protein_coding
ENST00000528557.6	ENSG00000117682	DHDDS	protein_coding
ENST00000446498.1	ENSG00000223583	RPL17P9	processed_pseudogene
ENST00000361427.6	ENSG00000198830	HMGN2	protein_coding
ENST00000718304.1	ENSG00000198830	HMGN2	protein_coding
ENST00000726050.1	ENSG00000294798	ENSG00000294798	lncRNA
ENST00000418220.1	ENSG00000224129	DPPA2P2	processed_pseudogene
ENST00000374168.7	ENSG00000117676	RPS6KA1	protein_coding
ENST00000374166.8	ENSG00000117676	RPS6KA1	protein_coding
ENST00000526792.5	ENSG00000117676	RPS6KA1	protein_coding
ENST00000530003.5	ENSG00000117676	RPS6KA1	protein_coding
ENST00000531382.5	ENSG00000117676	RPS6KA1	protein_coding
ENST00000459548.1	ENSG00000238705	MIR1976	miRNA
ENST00000497096.3	ENSG00000243905	RN7SL679P	misc_RNA
ENST00000516993.1	ENSG00000252802	Y_RNA	misc_RNA
ENST00000516620.2	ENSG00000252429	RNU7-29P	snRNA
ENST00000767190.1	ENSG00000289452	ENSG00000289452	lncRNA
ENST00000690093.2	ENSG00000289452	ENSG00000289452	lncRNA
ENST00000766689.1	ENSG00000299831	ENSG00000299831	lncRNA
ENST00000766691.1	ENSG00000299831	ENSG00000299831	lncRNA
ENST00000766690.1	ENSG00000299831	ENSG00000299831	lncRNA
ENST00000766990.1	ENSG00000299868	ENSG00000299868	lncRNA
ENST00000428860.2	ENSG00000229247	ENSG00000229247	processed_pseudogene
ENST00000459201.1	ENSG00000238316	ENSG00000238316	snoRNA
ENST00000443847.2	ENSG00000235069	ENSG00000235069	processed_pseudogene
ENST00000766783.1	ENSG00000299849	ENSG00000299849	lncRNA
ENST00000569378.2	ENSG00000260063	ENSG00000260063	lncRNA
ENST00000702444.1	ENSG00000290006	ENSG00000290006	lncRNA
ENST00000430799.7	ENSG00000117713	ARID1A	protein_coding
ENST00000457599.7	ENSG00000117713	ARID1A	protein_coding
ENST00000324856.13	ENSG00000117713	ARID1A	protein_coding
ENST00000374152.7	ENSG00000117713	ARID1A	protein_coding
ENST00000795458.1	ENSG00000303544	ENSG00000303544	lncRNA
ENST00000795459.1	ENSG00000303544	ENSG00000303544	lncRNA
ENST00000455364.2	ENSG00000060642	PIGV	protein_coding
ENST00000686194.1	ENSG00000060642	PIGV	protein_coding
ENST00000674335.1	ENSG00000060642	PIGV	protein_coding
ENST00000693629.1	ENSG00000060642	PIGV	protein_coding
ENST00000686655.1	ENSG00000060642	PIGV	protein_coding
ENST00000688730.1	ENSG00000060642	PIGV	protein_coding
ENST00000688522.1	ENSG00000060642	PIGV	protein_coding
ENST00000674202.1	ENSG00000060642	PIGV	protein_coding
ENST00000691454.1	ENSG00000060642	PIGV	protein_coding
ENST00000689130.1	ENSG00000060642	PIGV	protein_coding
ENST00000687468.1	ENSG00000060642	PIGV	protein_coding
ENST00000686325.1	ENSG00000060642	PIGV	protein_coding
ENST00000674222.1	ENSG00000060642	PIGV	protein_coding
ENST00000691135.1	ENSG00000060642	PIGV	protein_coding
ENST00000374145.6	ENSG00000060642	PIGV	protein_coding
ENST00000431541.6	ENSG00000060642	PIGV	protein_coding
ENST00000674273.1	ENSG00000060642	PIGV	protein_coding
ENST00000078527.9	ENSG00000060642	PIGV	protein_coding
ENST00000477476.3	ENSG00000241188	RN7SL165P	misc_RNA
ENST00000656287.1	ENSG00000287810	ENSG00000287810	unprocessed_pseudogene
ENST00000374142.9	ENSG00000204160	ZDHHC18	protein_coding
ENST00000806706.1	ENSG00000304862	ENSG00000304862	lncRNA
ENST00000806707.1	ENSG00000304862	ENSG00000304862	lncRNA
ENST00000806708.1	ENSG00000304862	ENSG00000304862	lncRNA
ENST00000339276.6	ENSG00000175793	SFN	protein_coding
ENST00000846000.1	ENSG00000309929	ENSG00000309929	lncRNA
ENST00000374135.9	ENSG00000142751	GPN2	protein_coding
ENST00000374133.3	ENSG00000142751	GPN2	protein_coding
ENST00000448791.1	ENSG00000226698	ENSG00000226698	lncRNA
ENST00000687749.1	ENSG00000289554	ENSG00000289554	lncRNA
ENST00000361720.10	ENSG00000198746	GPATCH3	protein_coding
ENST00000321265.10	ENSG00000090273	NUDC	protein_coding
ENST00000254227.4	ENSG00000131910	NR0B2	protein_coding
ENST00000320567.6	ENSG00000175707	KDF1	protein_coding
ENST00000745510.1	ENSG00000297103	ENSG00000297103	lncRNA
ENST00000745511.1	ENSG00000297103	ENSG00000297103	lncRNA
ENST00000310055.5	ENSG00000172746	RPL12P13	unprocessed_pseudogene
ENST00000455684.1	ENSG00000224064	RPL32P6	transcribed_processed_pseudogene
ENST00000437956.1	ENSG00000225294	OSTCP2	processed_pseudogene
ENST00000522111.3	ENSG00000253368	TRNP1	protein_coding
ENST00000531285.2	ENSG00000253368	TRNP1	protein_coding
ENST00000289166.6	ENSG00000158246	TENT5B	protein_coding
ENST00000763021.1	ENSG00000299378	ENSG00000299378	lncRNA
ENST00000763024.1	ENSG00000299378	ENSG00000299378	lncRNA
ENST00000763023.1	ENSG00000299378	ENSG00000299378	lncRNA
ENST00000763150.1	ENSG00000299392	ENSG00000299392	lncRNA
ENST00000263980.8	ENSG00000090020	SLC9A1	protein_coding
ENST00000374086.3	ENSG00000090020	SLC9A1	protein_coding
ENST00000759167.1	ENSG00000298936	ENSG00000298936	lncRNA
ENST00000457038.1	ENSG00000229985	ENSG00000229985	processed_pseudogene
ENST00000446783.1	ENSG00000214973	CHCHD3P3	processed_pseudogene
ENST00000449818.1	ENSG00000225159	NPM1P39	processed_pseudogene
ENST00000438350.2	ENSG00000225990	SNRPEP7	processed_pseudogene
ENST00000722214.1	ENSG00000224311	WDTC1-DT	lncRNA
ENST00000722216.1	ENSG00000224311	WDTC1-DT	lncRNA
ENST00000722217.1	ENSG00000224311	WDTC1-DT	lncRNA
ENST00000319394.8	ENSG00000142784	WDTC1	protein_coding
ENST00000361771.7	ENSG00000142784	WDTC1	protein_coding
ENST00000516289.1	ENSG00000252098	Y_RNA	misc_RNA
ENST00000428741.2	ENSG00000243659	ENSG00000243659	processed_pseudogene
ENST00000611517.4	ENSG00000186501	TMEM222	protein_coding
ENST00000374076.9	ENSG00000186501	TMEM222	protein_coding
ENST00000608611.5	ENSG00000186501	TMEM222	protein_coding
ENST00000466759.5	ENSG00000186501	TMEM222	protein_coding
ENST00000464813.5	ENSG00000186501	TMEM222	protein_coding
ENST00000384161.1	ENSG00000206888	RNU6-48P	snRNA
ENST00000486001.1	ENSG00000241547	ACTG1P20	processed_pseudogene
ENST00000799150.1	ENSG00000304055	ENSG00000304055	lncRNA
ENST00000618673.4	ENSG00000142765	SYTL1	protein_coding
ENST00000318074.9	ENSG00000142765	SYTL1	protein_coding
ENST00000616558.5	ENSG00000142765	SYTL1	protein_coding
ENST00000543823.1	ENSG00000142765	SYTL1	protein_coding
ENST00000357582.3	ENSG00000142733	MAP3K6	protein_coding
ENST00000374040.7	ENSG00000142733	MAP3K6	protein_coding
ENST00000270879.9	ENSG00000142748	FCN3	protein_coding
ENST00000354982.2	ENSG00000142748	FCN3	protein_coding
ENST00000699963.1	ENSG00000142748	FCN3	protein_coding
ENST00000374027.7	ENSG00000174950	CD164L2	protein_coding
ENST00000374030.3	ENSG00000174950	CD164L2	protein_coding
ENST00000443746.1	ENSG00000231207	ENSG00000231207	processed_pseudogene
ENST00000817158.1	ENSG00000306354	ENSG00000306354	lncRNA
ENST00000817162.1	ENSG00000306354	ENSG00000306354	lncRNA
ENST00000817163.1	ENSG00000306354	ENSG00000306354	lncRNA
ENST00000817166.1	ENSG00000306354	ENSG00000306354	lncRNA
ENST00000817161.1	ENSG00000306354	ENSG00000306354	lncRNA
ENST00000817265.1	ENSG00000306368	ENSG00000306368	lncRNA
ENST00000374024.4	ENSG00000181773	GPR3	protein_coding
ENST00000618852.5	ENSG00000158195	WASF2	protein_coding
ENST00000536657.1	ENSG00000158195	WASF2	protein_coding
ENST00000492975.1	ENSG00000241169	ENSG00000241169	lncRNA
ENST00000776668.1	ENSG00000301155	ENSG00000301155	lncRNA
ENST00000772222.1	ENSG00000237429	ENSG00000237429	lncRNA
ENST00000772220.1	ENSG00000237429	ENSG00000237429	lncRNA
ENST00000772395.1	ENSG00000300499	ENSG00000300499	lncRNA
ENST00000247087.10	ENSG00000126705	AHDC1	protein_coding
ENST00000673934.1	ENSG00000126705	AHDC1	protein_coding
ENST00000644989.1	ENSG00000126705	AHDC1	protein_coding
ENST00000374011.6	ENSG00000126705	AHDC1	protein_coding
ENST00000642416.1	ENSG00000126705	AHDC1	protein_coding
ENST00000642245.1	ENSG00000126705	AHDC1	protein_coding
ENST00000772091.1	ENSG00000300470	ENSG00000300470	lncRNA
ENST00000374005.8	ENSG00000000938	FGR	protein_coding
ENST00000399173.5	ENSG00000000938	FGR	protein_coding
ENST00000374004.5	ENSG00000000938	FGR	protein_coding
ENST00000776916.1	ENSG00000301194	ENSG00000301194	lncRNA
ENST00000849787.1	ENSG00000310432	ENSG00000310432	lncRNA
ENST00000433132.1	ENSG00000235912	ENSG00000235912	transcribed_processed_pseudogene
ENST00000440492.2	ENSG00000233975	LINC02574	lncRNA
ENST00000681370.1	ENSG00000233975	LINC02574	lncRNA
ENST00000339145.8	ENSG00000126709	IFI6	protein_coding
ENST00000361157.11	ENSG00000126709	IFI6	protein_coding
ENST00000679644.1	ENSG00000126709	IFI6	protein_coding
ENST00000362020.4	ENSG00000126709	IFI6	protein_coding
ENST00000725537.1	ENSG00000294734	ENSG00000294734	lncRNA
ENST00000430683.1	ENSG00000225886	ENSG00000225886	lncRNA
ENST00000384040.1	ENSG00000206767	RNU6-949P	snRNA
ENST00000445563.2	ENSG00000226662	CHMP1AP1	processed_pseudogene
ENST00000384367.1	ENSG00000207095	RNU6-424P	snRNA
ENST00000662905.1	ENSG00000287244	ENSG00000287244	lncRNA
ENST00000824883.1	ENSG00000287244	ENSG00000287244	lncRNA
ENST00000373954.11	ENSG00000009780	FAM76A	protein_coding
ENST00000419687.6	ENSG00000009780	FAM76A	protein_coding
ENST00000530324.5	ENSG00000009780	FAM76A	protein_coding
ENST00000234549.11	ENSG00000009780	FAM76A	protein_coding
ENST00000373949.5	ENSG00000009780	FAM76A	protein_coding
ENST00000010299.10	ENSG00000009780	FAM76A	protein_coding
ENST00000446554.1	ENSG00000231344	ENSG00000231344	processed_pseudogene
ENST00000425462.1	ENSG00000230833	RPEP3	processed_pseudogene
ENST00000373943.9	ENSG00000117758	STX12	protein_coding
ENST00000602607.1	ENSG00000269971	ENSG00000269971	lncRNA
ENST00000602843.1	ENSG00000270031	ENSG00000270031	lncRNA
ENST00000411130.1	ENSG00000223062	RNU6-1245P	snRNA
ENST00000660844.1	ENSG00000286433	ENSG00000286433	lncRNA
ENST00000311772.10	ENSG00000117751	PPP1R8	protein_coding
ENST00000236412.11	ENSG00000117751	PPP1R8	protein_coding
ENST00000373931.8	ENSG00000117751	PPP1R8	protein_coding
ENST00000517138.1	ENSG00000252947	SCARNA1	scaRNA
ENST00000846385.1	ENSG00000309988	ENSG00000309988	lncRNA
ENST00000846386.1	ENSG00000309988	ENSG00000309988	lncRNA
ENST00000328928.11	ENSG00000130775	THEMIS2	protein_coding
ENST00000373921.8	ENSG00000130775	THEMIS2	protein_coding
ENST00000373925.5	ENSG00000130775	THEMIS2	protein_coding
ENST00000373927.7	ENSG00000130775	THEMIS2	protein_coding
ENST00000373912.8	ENSG00000117748	RPA2	protein_coding
ENST00000373909.7	ENSG00000117748	RPA2	protein_coding
ENST00000313433.11	ENSG00000117748	RPA2	protein_coding
ENST00000373894.8	ENSG00000130768	SMPDL3B	protein_coding
ENST00000373888.8	ENSG00000130768	SMPDL3B	protein_coding
ENST00000549094.1	ENSG00000130768	SMPDL3B	protein_coding
ENST00000448015.1	ENSG00000227050	ENSG00000227050	lncRNA
ENST00000675759.1	ENSG00000158156	XKR8	protein_coding
ENST00000675575.1	ENSG00000158156	XKR8	protein_coding
ENST00000373884.6	ENSG00000158156	XKR8	protein_coding
ENST00000373871.8	ENSG00000158161	EYA3	protein_coding
ENST00000540618.5	ENSG00000158161	EYA3	protein_coding
ENST00000436342.6	ENSG00000158161	EYA3	protein_coding
ENST00000373864.5	ENSG00000158161	EYA3	protein_coding
ENST00000373863.3	ENSG00000158161	EYA3	protein_coding
ENST00000426041.2	ENSG00000238231	ENSG00000238231	processed_pseudogene
ENST00000476501.3	ENSG00000240750	RN7SL559P	misc_RNA
ENST00000778483.1	ENSG00000301359	ENSG00000301359	lncRNA
ENST00000754552.1	ENSG00000289576	ENSG00000289576	lncRNA
ENST00000754553.1	ENSG00000289576	ENSG00000289576	lncRNA
ENST00000754559.1	ENSG00000289576	ENSG00000289576	lncRNA
ENST00000754562.1	ENSG00000289576	ENSG00000289576	lncRNA
ENST00000686457.2	ENSG00000289576	ENSG00000289576	lncRNA
ENST00000436160.1	ENSG00000228589	SPCS2P4	transcribed_processed_pseudogene
ENST00000443484.1	ENSG00000228943	ENSG00000228943	processed_pseudogene
ENST00000399029.3	ENSG00000214812	ARL8BP2	processed_pseudogene
ENST00000517196.1	ENSG00000253005	RNU6-176P	snRNA
ENST00000373857.8	ENSG00000169403	PTAFR	protein_coding
ENST00000539896.1	ENSG00000169403	PTAFR	protein_coding
ENST00000305392.3	ENSG00000169403	PTAFR	protein_coding
ENST00000754753.1	ENSG00000298310	ENSG00000298310	lncRNA
ENST00000263697.6	ENSG00000126698	DNAJC8	protein_coding
ENST00000489277.6	ENSG00000126698	DNAJC8	protein_coding
ENST00000823936.1	ENSG00000290123	ENSG00000290123	lncRNA
ENST00000497986.5	ENSG00000130770	ATP5IF1	protein_coding
ENST00000335514.10	ENSG00000130770	ATP5IF1	protein_coding
ENST00000468425.2	ENSG00000130770	ATP5IF1	protein_coding
ENST00000465645.1	ENSG00000130770	ATP5IF1	protein_coding
ENST00000604716.1	ENSG00000270605	ENSG00000270605	lncRNA
ENST00000823821.1	ENSG00000270605	ENSG00000270605	lncRNA
ENST00000823822.1	ENSG00000270605	ENSG00000270605	lncRNA
ENST00000605846.1	ENSG00000271398	ENSG00000271398	lncRNA
ENST00000253063.4	ENSG00000130766	SESN2	protein_coding
ENST00000373842.9	ENSG00000130772	MED18	protein_coding
ENST00000398997.2	ENSG00000130772	MED18	protein_coding
ENST00000373839.8	ENSG00000204138	PHACTR4	protein_coding
ENST00000373836.4	ENSG00000204138	PHACTR4	protein_coding
ENST00000384052.1	ENSG00000206779	Y_RNA	misc_RNA
ENST00000438601.2	ENSG00000229820	DNAJC8P4	processed_pseudogene
ENST00000408289.1	ENSG00000221216	RNU6ATAC27P	snRNA
ENST00000833280.1	ENSG00000308327	ENSG00000308327	lncRNA
ENST00000398958.6	ENSG00000180198	RCC1	protein_coding
ENST00000649185.1	ENSG00000180198	RCC1	protein_coding
ENST00000683442.1	ENSG00000180198	RCC1	protein_coding
ENST00000373833.10	ENSG00000180198	RCC1	protein_coding
ENST00000373832.5	ENSG00000180198	RCC1	protein_coding
ENST00000373831.7	ENSG00000180198	RCC1	protein_coding
ENST00000413987.1	ENSG00000242125	SNHG3	lncRNA
ENST00000364938.1	ENSG00000274266	SNORA73A	snoRNA
ENST00000363217.1	ENSG00000200087	SNORA73B	snoRNA
ENST00000447051.2	ENSG00000231468	PRDX3P2	processed_pseudogene
ENST00000624273.1	ENSG00000279443	ENSG00000279443	TEC
ENST00000373830.4	ENSG00000180098	TRNAU1AP	protein_coding
ENST00000693199.2	ENSG00000197989	SNHG12	lncRNA
ENST00000475441.7	ENSG00000197989	SNHG12	lncRNA
ENST00000648127.2	ENSG00000197989	SNHG12	lncRNA
ENST00000531126.8	ENSG00000197989	SNHG12	lncRNA
ENST00000481220.6	ENSG00000197989	SNHG12	lncRNA
ENST00000483436.6	ENSG00000197989	SNHG12	lncRNA
ENST00000775061.1	ENSG00000197989	SNHG12	lncRNA
ENST00000775062.1	ENSG00000197989	SNHG12	lncRNA
ENST00000775063.1	ENSG00000197989	SNHG12	lncRNA
ENST00000775064.1	ENSG00000197989	SNHG12	lncRNA
ENST00000775060.1	ENSG00000197989	SNHG12	lncRNA
ENST00000692541.2	ENSG00000197989	SNHG12	lncRNA
ENST00000775059.1	ENSG00000197989	SNHG12	lncRNA
ENST00000775065.1	ENSG00000197989	SNHG12	lncRNA
ENST00000488745.5	ENSG00000197989	SNHG12	lncRNA
ENST00000650239.1	ENSG00000197989	SNHG12	lncRNA
ENST00000408612.1	ENSG00000221539	SNORD99	snoRNA
ENST00000384581.1	ENSG00000278274	SNORA61	snoRNA
ENST00000384584.1	ENSG00000273544	SNORA44	snoRNA
ENST00000628458.1	ENSG00000280498	SNORA16A	snoRNA
ENST00000384342.2	ENSG00000274582	SNORA16A	snoRNA
ENST00000685589.1	ENSG00000120656	TAF12	protein_coding
ENST00000693642.1	ENSG00000120656	TAF12	protein_coding
ENST00000688108.1	ENSG00000120656	TAF12	protein_coding
ENST00000691563.1	ENSG00000120656	TAF12	protein_coding
ENST00000471683.6	ENSG00000120656	TAF12	protein_coding
ENST00000373824.9	ENSG00000120656	TAF12	protein_coding
ENST00000495422.2	ENSG00000120656	TAF12	protein_coding
ENST00000689843.1	ENSG00000120656	TAF12	protein_coding
ENST00000691050.1	ENSG00000120656	TAF12	protein_coding
ENST00000685312.1	ENSG00000120656	TAF12	protein_coding
ENST00000263974.4	ENSG00000120656	TAF12	protein_coding
ENST00000693729.1	ENSG00000120656	TAF12	protein_coding
ENST00000690492.1	ENSG00000120656	TAF12	protein_coding
ENST00000373826.3	ENSG00000188060	RAB42	protein_coding
ENST00000465518.3	ENSG00000188060	RAB42	protein_coding
ENST00000833535.1	ENSG00000229388	TAF12-DT	lncRNA
ENST00000602813.1	ENSG00000270103	ENSG00000270103	lncRNA
ENST00000387069.1	ENSG00000274978	RNU11	snRNA
ENST00000361872.8	ENSG00000162419	GMEB1	protein_coding
ENST00000294409.2	ENSG00000162419	GMEB1	protein_coding
ENST00000373816.6	ENSG00000162419	GMEB1	protein_coding
ENST00000516968.1	ENSG00000252777	ENSG00000252777	scaRNA
ENST00000691740.1	ENSG00000289291	ENSG00000289291	lncRNA
ENST00000542507.5	ENSG00000198492	YTHDF2	protein_coding
ENST00000373812.8	ENSG00000198492	YTHDF2	protein_coding
ENST00000541996.5	ENSG00000198492	YTHDF2	protein_coding
ENST00000814652.1	ENSG00000305996	ENSG00000305996	lncRNA
ENST00000234961.7	ENSG00000116329	OPRD1	protein_coding
ENST00000418471.1	ENSG00000233427	ENSG00000233427	lncRNA
ENST00000362886.1	ENSG00000199756	Y_RNA	misc_RNA
ENST00000647103.1	ENSG00000159023	EPB41	protein_coding
ENST00000642937.2	ENSG00000159023	EPB41	protein_coding
ENST00000646189.1	ENSG00000159023	EPB41	protein_coding
ENST00000644342.1	ENSG00000159023	EPB41	protein_coding
ENST00000373800.7	ENSG00000159023	EPB41	protein_coding
ENST00000649717.1	ENSG00000159023	EPB41	protein_coding
ENST00000347529.7	ENSG00000159023	EPB41	protein_coding
ENST00000373798.5	ENSG00000159023	EPB41	protein_coding
ENST00000644600.1	ENSG00000159023	EPB41	protein_coding
ENST00000643173.1	ENSG00000159023	EPB41	protein_coding
ENST00000648181.1	ENSG00000159023	EPB41	protein_coding
ENST00000650265.1	ENSG00000159023	EPB41	protein_coding
ENST00000644780.1	ENSG00000159023	EPB41	protein_coding
ENST00000343067.9	ENSG00000159023	EPB41	protein_coding
ENST00000643604.1	ENSG00000159023	EPB41	protein_coding
ENST00000373797.2	ENSG00000159023	EPB41	protein_coding
ENST00000349460.9	ENSG00000159023	EPB41	protein_coding
ENST00000706361.1	ENSG00000159023	EPB41	protein_coding
ENST00000645184.1	ENSG00000159023	EPB41	protein_coding
ENST00000775435.1	ENSG00000300997	ENSG00000300997	lncRNA
ENST00000425821.2	ENSG00000225616	ENSG00000225616	processed_pseudogene
ENST00000383977.1	ENSG00000206704	Y_RNA	misc_RNA
ENST00000619772.1	ENSG00000277958	Metazoa_SRP	misc_RNA
ENST00000521452.2	ENSG00000253304	TMEM200B	protein_coding
ENST00000420504.2	ENSG00000253304	TMEM200B	protein_coding
ENST00000813177.1	ENSG00000305828	ENSG00000305828	lncRNA
ENST00000813180.1	ENSG00000305828	ENSG00000305828	lncRNA
ENST00000413004.1	ENSG00000225750	ENSG00000225750	lncRNA
ENST00000373795.7	ENSG00000116350	SRSF4	protein_coding
ENST00000611385.1	ENSG00000277916	ENSG00000277916	misc_RNA
ENST00000263702.11	ENSG00000116353	MECR	protein_coding
ENST00000373791.7	ENSG00000116353	MECR	protein_coding
ENST00000427046.1	ENSG00000237934	ENSG00000237934	lncRNA
ENST00000345512.7	ENSG00000060656	PTPRU	protein_coding
ENST00000373779.8	ENSG00000060656	PTPRU	protein_coding
ENST00000428026.6	ENSG00000060656	PTPRU	protein_coding
ENST00000460170.2	ENSG00000060656	PTPRU	protein_coding
ENST00000417651.1	ENSG00000230523	LINC01756	lncRNA
ENST00000772656.1	ENSG00000300547	ENSG00000300547	lncRNA
ENST00000772660.1	ENSG00000300547	ENSG00000300547	lncRNA
ENST00000772661.1	ENSG00000300547	ENSG00000300547	lncRNA
ENST00000772849.1	ENSG00000300593	ENSG00000300593	lncRNA
ENST00000515851.1	ENSG00000225011	ENSG00000225011	unprocessed_pseudogene
ENST00000772787.1	ENSG00000300570	ENSG00000300570	lncRNA
ENST00000422638.2	ENSG00000228176	ENSG00000228176	lncRNA
ENST00000849769.1	ENSG00000310425	ENSG00000310425	lncRNA
ENST00000641702.1	ENSG00000284676	ENSG00000284676	lncRNA
ENST00000763157.1	ENSG00000299394	ENSG00000299394	lncRNA
ENST00000603857.1	ENSG00000270927	ENSG00000270927	processed_pseudogene
ENST00000774087.1	ENSG00000300797	ENSG00000300797	lncRNA
ENST00000445180.2	ENSG00000233399	LINC01648	lncRNA
ENST00000799877.1	ENSG00000304118	ENSG00000304118	lncRNA
ENST00000785663.1	ENSG00000302306	ENSG00000302306	lncRNA
ENST00000785874.1	ENSG00000302331	ENSG00000302331	lncRNA
ENST00000785784.1	ENSG00000302319	ENSG00000302319	lncRNA
ENST00000441046.1	ENSG00000233372	ENSG00000233372	lncRNA
ENST00000442774.1	ENSG00000231251	ENSG00000231251	processed_pseudogene
ENST00000816417.1	ENSG00000306242	ENSG00000306242	lncRNA
ENST00000814713.1	ENSG00000306012	ENSG00000306012	lncRNA
ENST00000837074.1	ENSG00000236335	ENSG00000236335	lncRNA
ENST00000427319.1	ENSG00000236335	ENSG00000236335	lncRNA
ENST00000836221.1	ENSG00000308745	ENSG00000308745	lncRNA
ENST00000420354.1	ENSG00000231949	ENSG00000231949	lncRNA
ENST00000696552.1	ENSG00000289710	ENSG00000289710	protein_coding
ENST00000781723.1	ENSG00000301774	ENSG00000301774	lncRNA
ENST00000781722.1	ENSG00000301774	ENSG00000301774	lncRNA
ENST00000373765.5	ENSG00000162510	MATN1	protein_coding
ENST00000414532.6	ENSG00000186056	MATN1-AS1	lncRNA
ENST00000649861.1	ENSG00000186056	MATN1-AS1	lncRNA
ENST00000655364.1	ENSG00000287510	ENSG00000287510	lncRNA
ENST00000294507.4	ENSG00000162511	LAPTM5	protein_coding
ENST00000583944.1	ENSG00000264773	MIR4420	miRNA
ENST00000838594.1	ENSG00000309098	ENSG00000309098	lncRNA
ENST00000815342.1	ENSG00000306105	ENSG00000306105	lncRNA
ENST00000722146.1	ENSG00000229607	ENSG00000229607	lncRNA
ENST00000659931.2	ENSG00000223382	LINC01778	lncRNA
ENST00000659416.2	ENSG00000223382	LINC01778	lncRNA
ENST00000722256.1	ENSG00000223382	LINC01778	lncRNA
ENST00000722259.1	ENSG00000223382	LINC01778	lncRNA
ENST00000635044.2	ENSG00000223382	LINC01778	lncRNA
ENST00000752831.1	ENSG00000298070	ENSG00000298070	lncRNA
ENST00000410852.1	ENSG00000222784	RN7SKP91	misc_RNA
ENST00000431202.1	ENSG00000235143	ENSG00000235143	lncRNA
ENST00000339394.7	ENSG00000162512	SDC3	protein_coding
ENST00000336798.11	ENSG00000162512	SDC3	protein_coding
ENST00000578099.2	ENSG00000266210	RN7SL371P	misc_RNA
ENST00000825160.1	ENSG00000307336	ENSG00000307336	lncRNA
ENST00000825161.1	ENSG00000307336	ENSG00000307336	lncRNA
ENST00000424085.6	ENSG00000134644	PUM1	protein_coding
ENST00000257075.9	ENSG00000134644	PUM1	protein_coding
ENST00000373747.7	ENSG00000134644	PUM1	protein_coding
ENST00000426105.7	ENSG00000134644	PUM1	protein_coding
ENST00000440538.6	ENSG00000134644	PUM1	protein_coding
ENST00000373741.8	ENSG00000134644	PUM1	protein_coding
ENST00000373742.6	ENSG00000134644	PUM1	protein_coding
ENST00000417263.2	ENSG00000237329	ENSG00000237329	processed_pseudogene
ENST00000429616.1	ENSG00000232768	ENSG00000232768	processed_pseudogene
ENST00000322792.5	ENSG00000215900	SELENOWP1	processed_pseudogene
ENST00000441274.2	ENSG00000225142	RPL21P22	processed_pseudogene
ENST00000788607.1	ENSG00000302667	ENSG00000302667	lncRNA
ENST00000833009.1	ENSG00000308292	ENSG00000308292	lncRNA
ENST00000373736.7	ENSG00000084628	NKAIN1	protein_coding
ENST00000263694.9	ENSG00000060688	SNRNP40	protein_coding
ENST00000373720.3	ENSG00000060688	SNRNP40	protein_coding
ENST00000452686.2	ENSG00000229447	ENSG00000229447	processed_pseudogene
ENST00000546109.5	ENSG00000121766	ZCCHC17	protein_coding
ENST00000615916.4	ENSG00000121766	ZCCHC17	protein_coding
ENST00000616393.4	ENSG00000121766	ZCCHC17	protein_coding
ENST00000616859.4	ENSG00000121766	ZCCHC17	protein_coding
ENST00000618216.4	ENSG00000121766	ZCCHC17	protein_coding
ENST00000373714.5	ENSG00000121766	ZCCHC17	protein_coding
ENST00000344147.10	ENSG00000121766	ZCCHC17	protein_coding
ENST00000627541.1	ENSG00000121766	ZCCHC17	protein_coding
ENST00000430143.2	ENSG00000229044	ENSG00000229044	lncRNA
ENST00000373713.7	ENSG00000121769	FABP3	protein_coding
ENST00000373710.5	ENSG00000168528	SERINC2	protein_coding
ENST00000536859.5	ENSG00000168528	SERINC2	protein_coding
ENST00000373709.8	ENSG00000168528	SERINC2	protein_coding
ENST00000536384.2	ENSG00000168528	SERINC2	protein_coding
ENST00000813684.1	ENSG00000305880	ENSG00000305880	lncRNA
ENST00000813686.1	ENSG00000305880	ENSG00000305880	lncRNA
ENST00000813858.1	ENSG00000305901	ENSG00000305901	lncRNA
ENST00000401075.3	ENSG00000215899	EEF1A1P46	processed_pseudogene
ENST00000384254.1	ENSG00000206981	RNU6-40P	snRNA
ENST00000562339.5	ENSG00000293391	LDC1P	lncRNA
ENST00000566792.6	ENSG00000293391	LDC1P	lncRNA
ENST00000570127.1	ENSG00000293391	LDC1P	lncRNA
ENST00000563550.5	ENSG00000260386	LDC1P	transcribed_unitary_pseudogene
ENST00000578934.1	ENSG00000265961	Y_RNA	misc_RNA
ENST00000640157.2	ENSG00000284543	LINC01226	lncRNA
ENST00000639839.1	ENSG00000284543	LINC01226	lncRNA
ENST00000640226.1	ENSG00000284543	LINC01226	lncRNA
ENST00000639741.1	ENSG00000284543	LINC01226	lncRNA
ENST00000836672.1	ENSG00000284543	LINC01226	lncRNA
ENST00000640623.1	ENSG00000284543	LINC01226	lncRNA
ENST00000638644.1	ENSG00000284543	LINC01226	lncRNA
ENST00000640630.1	ENSG00000284543	LINC01226	lncRNA
ENST00000639946.1	ENSG00000284543	LINC01226	lncRNA
ENST00000639047.1	ENSG00000284543	LINC01226	lncRNA
ENST00000763158.1	ENSG00000284543	LINC01226	lncRNA
ENST00000763258.1	ENSG00000229167	ENSG00000229167	lncRNA
ENST00000435872.2	ENSG00000229167	ENSG00000229167	lncRNA
ENST00000763263.1	ENSG00000229167	ENSG00000229167	lncRNA
ENST00000763260.1	ENSG00000229167	ENSG00000229167	lncRNA
ENST00000457433.6	ENSG00000142910	TINAGL1	protein_coding
ENST00000271064.12	ENSG00000142910	TINAGL1	protein_coding
ENST00000537531.2	ENSG00000142910	TINAGL1	protein_coding
ENST00000810157.1	ENSG00000305292	ENSG00000305292	lncRNA
ENST00000403528.7	ENSG00000121764	HCRTR1	protein_coding
ENST00000373706.9	ENSG00000121764	HCRTR1	protein_coding
ENST00000373705.1	ENSG00000121764	HCRTR1	protein_coding
ENST00000373703.5	ENSG00000162517	PEF1	protein_coding
ENST00000820366.1	ENSG00000235790	PEF1-AS1	lncRNA
ENST00000610043.5	ENSG00000235790	PEF1-AS1	lncRNA
ENST00000820352.1	ENSG00000235790	PEF1-AS1	lncRNA
ENST00000820362.1	ENSG00000235790	PEF1-AS1	lncRNA
ENST00000820350.1	ENSG00000235790	PEF1-AS1	lncRNA
ENST00000609033.5	ENSG00000235790	PEF1-AS1	lncRNA
ENST00000820353.1	ENSG00000235790	PEF1-AS1	lncRNA
ENST00000820357.1	ENSG00000235790	PEF1-AS1	lncRNA
ENST00000373672.8	ENSG00000084636	COL16A1	protein_coding
ENST00000373668.7	ENSG00000084636	COL16A1	protein_coding
ENST00000820827.1	ENSG00000306756	ENSG00000306756	lncRNA
ENST00000727713.1	ENSG00000295060	ENSG00000295060	lncRNA
ENST00000398556.7	ENSG00000121753	ADGRB2	protein_coding
ENST00000398547.5	ENSG00000121753	ADGRB2	protein_coding
ENST00000373655.6	ENSG00000121753	ADGRB2	protein_coding
ENST00000398542.5	ENSG00000121753	ADGRB2	protein_coding
ENST00000373658.8	ENSG00000121753	ADGRB2	protein_coding
ENST00000527361.5	ENSG00000121753	ADGRB2	protein_coding
ENST00000398538.5	ENSG00000121753	ADGRB2	protein_coding
ENST00000581063.1	ENSG00000266580	MIR4254	miRNA
ENST00000816374.1	ENSG00000306226	ENSG00000306226	lncRNA
ENST00000776340.1	ENSG00000301119	ENSG00000301119	lncRNA
ENST00000776339.1	ENSG00000301119	ENSG00000301119	lncRNA
ENST00000527035.1	ENSG00000254545	ENSG00000254545	lncRNA
ENST00000257100.7	ENSG00000134668	SPOCD1	protein_coding
ENST00000360482.7	ENSG00000134668	SPOCD1	protein_coding
ENST00000452755.6	ENSG00000134668	SPOCD1	protein_coding
ENST00000533231.5	ENSG00000134668	SPOCD1	protein_coding
ENST00000770477.1	ENSG00000203620	ENSG00000203620	lncRNA
ENST00000770479.1	ENSG00000203620	ENSG00000203620	lncRNA
ENST00000453837.1	ENSG00000203620	ENSG00000203620	lncRNA
ENST00000602889.1	ENSG00000269967	ENSG00000269967	lncRNA
ENST00000602725.5	ENSG00000184007	PTP4A2	protein_coding
ENST00000647444.2	ENSG00000184007	PTP4A2	protein_coding
ENST00000649841.1	ENSG00000184007	PTP4A2	protein_coding
ENST00000457805.6	ENSG00000184007	PTP4A2	protein_coding
ENST00000602683.5	ENSG00000184007	PTP4A2	protein_coding
ENST00000470404.5	ENSG00000184007	PTP4A2	protein_coding
ENST00000679970.1	ENSG00000288678	ENSG00000288678	protein_coding
ENST00000710329.1	ENSG00000288678	ENSG00000288678	protein_coding
ENST00000447478.1	ENSG00000228634	ENSG00000228634	lncRNA
ENST00000772445.1	ENSG00000300504	ENSG00000300504	lncRNA
ENST00000641788.1	ENSG00000284702	ENSG00000284702	lncRNA
ENST00000327300.12	ENSG00000121774	KHDRBS1	protein_coding
ENST00000492989.1	ENSG00000121774	KHDRBS1	protein_coding
ENST00000366152.3	ENSG00000203325	ENSG00000203325	lncRNA
ENST00000336294.10	ENSG00000121775	TMEM39B	protein_coding
ENST00000577515.1	ENSG00000266203	MIR5585	miRNA
ENST00000613387.1	ENSG00000276493	Metazoa_SRP	misc_RNA
ENST00000373625.8	ENSG00000025800	KPNA6	protein_coding
ENST00000515055.1	ENSG00000250135	ENSG00000250135	lncRNA
ENST00000748518.1	ENSG00000297522	ENSG00000297522	lncRNA
ENST00000373610.8	ENSG00000084652	TXLNA	protein_coding
ENST00000373609.1	ENSG00000084652	TXLNA	protein_coding
ENST00000373602.10	ENSG00000160050	CCDC28B	protein_coding
ENST00000421922.6	ENSG00000160050	CCDC28B	protein_coding
ENST00000681230.1	ENSG00000160050	CCDC28B	protein_coding
ENST00000373604.4	ENSG00000224066	ENSG00000224066	lncRNA
ENST00000421616.1	ENSG00000224066	ENSG00000224066	lncRNA
ENST00000291358.11	ENSG00000160051	IQCC	protein_coding
ENST00000537469.2	ENSG00000160051	IQCC	protein_coding
ENST00000409358.2	ENSG00000222046	DCDC2B	protein_coding
ENST00000373593.5	ENSG00000160055	TMEM234	protein_coding
ENST00000344461.7	ENSG00000160055	TMEM234	protein_coding
ENST00000309777.11	ENSG00000160055	TMEM234	protein_coding
ENST00000484490.1	ENSG00000160055	TMEM234	protein_coding
ENST00000677701.1	ENSG00000084623	EIF3I	protein_coding
ENST00000677760.1	ENSG00000084623	EIF3I	protein_coding
ENST00000676801.1	ENSG00000084623	EIF3I	protein_coding
ENST00000677772.1	ENSG00000084623	EIF3I	protein_coding
ENST00000677202.1	ENSG00000084623	EIF3I	protein_coding
ENST00000676679.1	ENSG00000084623	EIF3I	protein_coding
ENST00000678689.1	ENSG00000084623	EIF3I	protein_coding
ENST00000373586.2	ENSG00000084623	EIF3I	protein_coding
ENST00000677378.1	ENSG00000084623	EIF3I	protein_coding
ENST00000678534.1	ENSG00000084623	EIF3I	protein_coding
ENST00000679290.1	ENSG00000084623	EIF3I	protein_coding
ENST00000677711.2	ENSG00000084623	EIF3I	protein_coding
ENST00000678968.1	ENSG00000084623	EIF3I	protein_coding
ENST00000678063.1	ENSG00000084623	EIF3I	protein_coding
ENST00000678150.1	ENSG00000084623	EIF3I	protein_coding
ENST00000677198.1	ENSG00000084623	EIF3I	protein_coding
ENST00000677540.1	ENSG00000084623	EIF3I	protein_coding
ENST00000678420.1	ENSG00000084623	EIF3I	protein_coding
ENST00000678162.1	ENSG00000084623	EIF3I	protein_coding
ENST00000678711.1	ENSG00000084623	EIF3I	protein_coding
ENST00000678883.1	ENSG00000084623	EIF3I	protein_coding
ENST00000677353.1	ENSG00000084623	EIF3I	protein_coding
ENST00000355082.10	ENSG00000084623	EIF3I	protein_coding
ENST00000764506.1	ENSG00000291132	MTMR9LP	lncRNA
ENST00000441044.5	ENSG00000291132	MTMR9LP	lncRNA
ENST00000688292.1	ENSG00000291132	MTMR9LP	lncRNA
ENST00000764515.1	ENSG00000291132	MTMR9LP	lncRNA
ENST00000426597.2	ENSG00000220785	MTMR9LP	transcribed_unprocessed_pseudogene
ENST00000702633.2	ENSG00000290045	ENSG00000290045	lncRNA
ENST00000373582.4	ENSG00000183615	FAM167B	protein_coding
ENST00000495610.7	ENSG00000182866	LCK	protein_coding
ENST00000482949.6	ENSG00000182866	LCK	protein_coding
ENST00000336890.10	ENSG00000182866	LCK	protein_coding
ENST00000333070.4	ENSG00000182866	LCK	protein_coding
ENST00000615681.1	ENSG00000277617	Metazoa_SRP	misc_RNA
ENST00000516641.1	ENSG00000252450	Y_RNA	misc_RNA
ENST00000718279.1	ENSG00000116478	HDAC1	protein_coding
ENST00000373548.8	ENSG00000116478	HDAC1	protein_coding
ENST00000329421.8	ENSG00000175130	MARCKSL1	protein_coding
ENST00000808808.1	ENSG00000305107	ENSG00000305107	lncRNA
ENST00000808944.1	ENSG00000305127	ENSG00000305127	lncRNA
ENST00000808954.1	ENSG00000305127	ENSG00000305127	lncRNA
ENST00000808947.1	ENSG00000305127	ENSG00000305127	lncRNA
ENST00000448134.2	ENSG00000233775	ENSG00000233775	lncRNA
ENST00000373534.4	ENSG00000162526	TSSK3	protein_coding
ENST00000432622.2	ENSG00000225828	FAM229A	protein_coding
ENST00000455895.7	ENSG00000160058	BSDC1	protein_coding
ENST00000341071.11	ENSG00000160058	BSDC1	protein_coding
ENST00000526031.5	ENSG00000160058	BSDC1	protein_coding
ENST00000419121.6	ENSG00000160058	BSDC1	protein_coding
ENST00000446293.6	ENSG00000160058	BSDC1	protein_coding
ENST00000444107.1	ENSG00000224333	GAPDHP20	processed_pseudogene
ENST00000604085.1	ENSG00000270850	ENSG00000270850	processed_pseudogene
ENST00000454917.1	ENSG00000229259	LRRC37A12P	unprocessed_pseudogene
ENST00000806165.1	ENSG00000304771	ENSG00000304771	lncRNA
ENST00000579362.2	ENSG00000263529	RN7SL122P	misc_RNA
ENST00000480336.1	ENSG00000254553	ENSG00000254553	nonsense_mediated_decay
ENST00000609129.2	ENSG00000273274	ZBTB8B	protein_coding
ENST00000373510.9	ENSG00000160062	ZBTB8A	protein_coding
ENST00000316459.4	ENSG00000160062	ZBTB8A	protein_coding
ENST00000341885.6	ENSG00000176261	ZBTB8OS	protein_coding
ENST00000468695.6	ENSG00000176261	ZBTB8OS	protein_coding
ENST00000492007.6	ENSG00000176261	ZBTB8OS	protein_coding
ENST00000373506.8	ENSG00000176261	ZBTB8OS	protein_coding
ENST00000373501.6	ENSG00000176261	ZBTB8OS	protein_coding
ENST00000436661.6	ENSG00000176261	ZBTB8OS	protein_coding
ENST00000465588.2	ENSG00000176261	ZBTB8OS	protein_coding
ENST00000722616.1	ENSG00000294305	ENSG00000294305	lncRNA
ENST00000363721.1	ENSG00000200591	Y_RNA	misc_RNA
ENST00000414241.7	ENSG00000162521	RBBP4	protein_coding
ENST00000373493.10	ENSG00000162521	RBBP4	protein_coding
ENST00000373485.5	ENSG00000162521	RBBP4	protein_coding
ENST00000458695.6	ENSG00000162521	RBBP4	protein_coding
ENST00000409190.8	ENSG00000162520	SYNC	protein_coding
ENST00000373484.4	ENSG00000162520	SYNC	protein_coding
ENST00000722502.1	ENSG00000224409	ENSG00000224409	lncRNA
ENST00000421619.2	ENSG00000224409	ENSG00000224409	lncRNA
ENST00000401073.7	ENSG00000162522	NHSL3	protein_coding
ENST00000373481.7	ENSG00000162522	NHSL3	protein_coding
ENST00000294521.7	ENSG00000162522	NHSL3	protein_coding
ENST00000373480.1	ENSG00000162522	NHSL3	protein_coding
ENST00000800124.1	ENSG00000304155	ENSG00000304155	lncRNA
ENST00000373477.9	ENSG00000134684	YARS1	protein_coding
ENST00000675785.2	ENSG00000134684	YARS1	protein_coding
ENST00000373476.5	ENSG00000116497	S100PBP	protein_coding
ENST00000373475.10	ENSG00000116497	S100PBP	protein_coding
ENST00000373471.9	ENSG00000160097	FNDC5	protein_coding
ENST00000710568.1	ENSG00000160097	FNDC5	protein_coding
ENST00000649537.2	ENSG00000160097	FNDC5	protein_coding
ENST00000496770.1	ENSG00000160097	FNDC5	protein_coding
ENST00000373467.4	ENSG00000121905	HPCA	protein_coding
ENST00000329151.5	ENSG00000121900	TMEM54	protein_coding
ENST00000373463.8	ENSG00000121900	TMEM54	protein_coding
ENST00000838087.1	ENSG00000287691	ENSG00000287691	lncRNA
ENST00000838088.1	ENSG00000287691	ENSG00000287691	lncRNA
ENST00000373456.11	ENSG00000116514	RNF19B	protein_coding
ENST00000235150.5	ENSG00000116514	RNF19B	protein_coding
ENST00000356990.9	ENSG00000116514	RNF19B	protein_coding
ENST00000633169.1	ENSG00000278966	ENSG00000278966	TEC
ENST00000773442.1	ENSG00000300688	ENSG00000300688	lncRNA
ENST00000401937.3	ENSG00000217644	ENSG00000217644	processed_pseudogene
ENST00000447420.1	ENSG00000239670	ENSG00000239670	transcribed_unprocessed_pseudogene
ENST00000773307.1	ENSG00000236065	ENSG00000236065	lncRNA
ENST00000773303.1	ENSG00000236065	ENSG00000236065	lncRNA
ENST00000773310.1	ENSG00000236065	ENSG00000236065	lncRNA
ENST00000773304.1	ENSG00000236065	ENSG00000236065	lncRNA
ENST00000427524.1	ENSG00000236065	ENSG00000236065	lncRNA
ENST00000773302.1	ENSG00000236065	ENSG00000236065	lncRNA
ENST00000773306.1	ENSG00000236065	ENSG00000236065	lncRNA
ENST00000373449.7	ENSG00000004455	AK2	protein_coding
ENST00000672715.1	ENSG00000004455	AK2	protein_coding
ENST00000354858.11	ENSG00000004455	AK2	protein_coding
ENST00000548033.5	ENSG00000004455	AK2	protein_coding
ENST00000467905.5	ENSG00000004455	AK2	protein_coding
ENST00000480134.5	ENSG00000004455	AK2	protein_coding
ENST00000673291.1	ENSG00000004455	AK2	protein_coding
ENST00000487289.1	ENSG00000004455	AK2	protein_coding
ENST00000610352.1	ENSG00000276645	Metazoa_SRP	misc_RNA
ENST00000294517.11	ENSG00000142920	AZIN2	protein_coding
ENST00000373443.7	ENSG00000142920	AZIN2	protein_coding
ENST00000373441.1	ENSG00000142920	AZIN2	protein_coding
ENST00000812811.1	ENSG00000305756	ENSG00000305756	lncRNA
ENST00000622988.1	ENSG00000278997	ENSG00000278997	TEC
ENST00000291416.10	ENSG00000116525	TRIM62	protein_coding
ENST00000543586.1	ENSG00000116525	TRIM62	protein_coding
ENST00000624339.1	ENSG00000279179	ENSG00000279179	TEC
ENST00000641271.1	ENSG00000284721	ENSG00000284721	lncRNA
ENST00000791533.1	ENSG00000303059	ENSG00000303059	lncRNA
ENST00000813552.1	ENSG00000305863	ENSG00000305863	lncRNA
ENST00000539719.6	ENSG00000160094	ZNF362	protein_coding
ENST00000373428.5	ENSG00000160094	ZNF362	protein_coding
ENST00000602618.1	ENSG00000270115	ENSG00000270115	lncRNA
ENST00000442999.3	ENSG00000184389	A3GALT2	protein_coding
ENST00000627421.1	ENSG00000225313	ENSG00000225313	lncRNA
ENST00000588828.1	ENSG00000225313	ENSG00000225313	lncRNA
ENST00000630229.1	ENSG00000225313	ENSG00000225313	lncRNA
ENST00000457957.2	ENSG00000225313	ENSG00000225313	lncRNA
ENST00000827938.1	ENSG00000225313	ENSG00000225313	lncRNA
ENST00000587696.2	ENSG00000225313	ENSG00000225313	lncRNA
ENST00000624012.1	ENSG00000225313	ENSG00000225313	lncRNA
ENST00000373422.8	ENSG00000134686	PHC2	protein_coding
ENST00000373418.7	ENSG00000134686	PHC2	protein_coding
ENST00000257118.5	ENSG00000134686	PHC2	protein_coding
ENST00000431992.6	ENSG00000134686	PHC2	protein_coding
ENST00000683057.1	ENSG00000134686	PHC2	protein_coding
ENST00000706360.1	ENSG00000134686	PHC2	protein_coding
ENST00000583214.3	ENSG00000284154	MIR3605	miRNA
ENST00000410180.1	ENSG00000222112	RN7SKP16	misc_RNA
ENST00000432703.2	ENSG00000233246	PHC2-AS1	lncRNA
ENST00000780966.1	ENSG00000301698	ENSG00000301698	lncRNA
ENST00000801136.1	ENSG00000304221	ENSG00000304221	lncRNA
ENST00000413515.1	ENSG00000234512	TLR12P	unitary_pseudogene
ENST00000361328.7	ENSG00000121903	ZSCAN20	protein_coding
ENST00000684572.1	ENSG00000121903	ZSCAN20	protein_coding
ENST00000373413.2	ENSG00000121903	ZSCAN20	protein_coding
ENST00000424879.2	ENSG00000235907	ENSG00000235907	processed_pseudogene
ENST00000373381.9	ENSG00000121904	CSMD2	protein_coding
ENST00000619121.4	ENSG00000121904	CSMD2	protein_coding
ENST00000373388.7	ENSG00000121904	CSMD2	protein_coding
ENST00000751171.1	ENSG00000297811	ENSG00000297811	lncRNA
ENST00000432666.2	ENSG00000227000	HSPD1P14	processed_pseudogene
ENST00000519684.5	ENSG00000176256	HMGB4	protein_coding
ENST00000522796.1	ENSG00000176256	HMGB4	protein_coding
ENST00000681531.1	ENSG00000176256	HMGB4	protein_coding
ENST00000425631.5	ENSG00000231163	CSMD2-AS1	lncRNA
ENST00000654712.1	ENSG00000231163	CSMD2-AS1	lncRNA
ENST00000659019.1	ENSG00000231163	CSMD2-AS1	lncRNA
ENST00000663192.1	ENSG00000231163	CSMD2-AS1	lncRNA
ENST00000663471.1	ENSG00000231163	CSMD2-AS1	lncRNA
ENST00000802554.1	ENSG00000231163	CSMD2-AS1	lncRNA
ENST00000660205.1	ENSG00000231163	CSMD2-AS1	lncRNA
ENST00000653656.1	ENSG00000231163	CSMD2-AS1	lncRNA
ENST00000833772.1	ENSG00000308396	ENSG00000308396	lncRNA
ENST00000728498.1	ENSG00000295180	ENSG00000295180	lncRNA
ENST00000364278.1	ENSG00000201148	RNA5SP42	rRNA_pseudogene
ENST00000373374.7	ENSG00000142698	C1orf94	protein_coding
ENST00000488417.2	ENSG00000142698	C1orf94	protein_coding
ENST00000788214.1	ENSG00000302624	ENSG00000302624	lncRNA
ENST00000788216.1	ENSG00000302624	ENSG00000302624	lncRNA
ENST00000604298.1	ENSG00000270241	ENSG00000270241	processed_pseudogene
ENST00000747902.1	ENSG00000297436	ENSG00000297436	lncRNA
ENST00000841830.1	ENSG00000309519	ENSG00000309519	lncRNA
ENST00000824030.1	ENSG00000307130	ENSG00000307130	lncRNA
ENST00000666642.1	ENSG00000287703	ENSG00000287703	lncRNA
ENST00000385206.1	ENSG00000207941	MIR552	miRNA
ENST00000521580.3	ENSG00000163866	SMIM12	protein_coding
ENST00000446026.1	ENSG00000163866	SMIM12	protein_coding
ENST00000456842.1	ENSG00000163866	SMIM12	protein_coding
ENST00000423898.1	ENSG00000163866	SMIM12	protein_coding
ENST00000417239.1	ENSG00000163866	SMIM12	protein_coding
ENST00000338513.1	ENSG00000189280	GJB5	protein_coding
ENST00000339480.3	ENSG00000189433	GJB4	protein_coding
ENST00000542839.1	ENSG00000255811	ENSG00000255811	lncRNA
ENST00000373366.3	ENSG00000188910	GJB3	protein_coding
ENST00000373362.3	ENSG00000188910	GJB3	protein_coding
ENST00000342280.5	ENSG00000187513	GJA4	protein_coding
ENST00000429293.1	ENSG00000230163	ENSG00000230163	lncRNA
ENST00000235180.4	ENSG00000116544	DLGAP3	protein_coding
ENST00000373347.6	ENSG00000116544	DLGAP3	protein_coding
ENST00000417456.1	ENSG00000284773	ENSG00000284773	protein_coding
ENST00000311990.4	ENSG00000293382	GPR199P	lncRNA
ENST00000642415.1	ENSG00000241014	GPR199P	transcribed_unitary_pseudogene
ENST00000373337.4	ENSG00000243749	TMEM35B	protein_coding
ENST00000487874.1	ENSG00000271741	ENSG00000271741	nonsense_mediated_decay
ENST00000357182.9	ENSG00000163867	ZMYM6	protein_coding
ENST00000317538.9	ENSG00000163867	ZMYM6	protein_coding
ENST00000373333.1	ENSG00000163867	ZMYM6	protein_coding
ENST00000650449.2	ENSG00000197056	ZMYM1	protein_coding
ENST00000611874.4	ENSG00000197056	ZMYM1	protein_coding
ENST00000359858.9	ENSG00000197056	ZMYM1	protein_coding
ENST00000373330.1	ENSG00000197056	ZMYM1	protein_coding
ENST00000428087.1	ENSG00000233940	RPL12P45	processed_pseudogene
ENST00000442409.1	ENSG00000228348	EFCAB14P1	processed_pseudogene
ENST00000641402.1	ENSG00000284640	ENSG00000284640	lncRNA
ENST00000357214.6	ENSG00000116560	SFPQ	protein_coding
ENST00000696553.1	ENSG00000116560	SFPQ	protein_coding
ENST00000364998.1	ENSG00000201868	Y_RNA	misc_RNA
ENST00000818493.1	ENSG00000306436	ENSG00000306436	lncRNA
ENST00000314607.11	ENSG00000146463	ZMYM4	protein_coding
ENST00000475222.3	ENSG00000240374	RN7SL503P	misc_RNA
ENST00000364672.1	ENSG00000201542	SNORA62	snoRNA
ENST00000434805.1	ENSG00000229994	RPL5P4	processed_pseudogene
ENST00000432683.1	ENSG00000227409	ZMYM4-AS1	lncRNA
ENST00000469892.7	ENSG00000142687	KIAA0319L	protein_coding
ENST00000325722.8	ENSG00000142687	KIAA0319L	protein_coding
ENST00000697001.1	ENSG00000142687	KIAA0319L	protein_coding
ENST00000697002.1	ENSG00000142687	KIAA0319L	protein_coding
ENST00000697009.1	ENSG00000142687	KIAA0319L	protein_coding
ENST00000697010.1	ENSG00000142687	KIAA0319L	protein_coding
ENST00000697011.1	ENSG00000142687	KIAA0319L	protein_coding
ENST00000426982.7	ENSG00000142687	KIAA0319L	protein_coding
ENST00000610617.1	ENSG00000278702	Metazoa_SRP	misc_RNA
ENST00000442276.1	ENSG00000236274	ENSG00000236274	processed_pseudogene
ENST00000373253.7	ENSG00000020129	NCDN	protein_coding
ENST00000356090.8	ENSG00000020129	NCDN	protein_coding
ENST00000373243.7	ENSG00000020129	NCDN	protein_coding
ENST00000444348.4	ENSG00000239636	TFAP2E-AS1	lncRNA
ENST00000373235.4	ENSG00000116819	TFAP2E	protein_coding
ENST00000373237.4	ENSG00000126067	PSMB2	protein_coding
ENST00000621781.4	ENSG00000126067	PSMB2	protein_coding
ENST00000822364.1	ENSG00000306977	ENSG00000306977	lncRNA
ENST00000270815.5	ENSG00000142686	C1orf216	protein_coding
ENST00000251195.9	ENSG00000092853	CLSPN	protein_coding
ENST00000318121.8	ENSG00000092853	CLSPN	protein_coding
ENST00000373220.7	ENSG00000092853	CLSPN	protein_coding
ENST00000520551.1	ENSG00000092853	CLSPN	protein_coding
ENST00000373226.2	ENSG00000232335	ENSG00000232335	lncRNA
ENST00000786197.1	ENSG00000302368	ENSG00000302368	lncRNA
ENST00000373210.4	ENSG00000134698	AGO4	protein_coding
ENST00000373206.5	ENSG00000092847	AGO1	protein_coding
ENST00000373204.6	ENSG00000092847	AGO1	protein_coding
ENST00000674426.1	ENSG00000092847	AGO1	protein_coding
ENST00000604465.1	ENSG00000271164	CFAP97P1	processed_pseudogene
ENST00000655341.1	ENSG00000286899	ENSG00000286899	lncRNA
ENST00000606838.1	ENSG00000271914	ENSG00000271914	lncRNA
ENST00000324350.9	ENSG00000126070	AGO3	protein_coding
ENST00000397828.3	ENSG00000126070	AGO3	protein_coding
ENST00000373191.9	ENSG00000126070	AGO3	protein_coding
ENST00000246314.10	ENSG00000126070	AGO3	protein_coding
ENST00000466576.2	ENSG00000271554	ENSG00000271554	lncRNA
ENST00000479395.3	ENSG00000271554	ENSG00000271554	lncRNA
ENST00000726752.1	ENSG00000293245	ENSG00000293245	lncRNA
ENST00000437804.2	ENSG00000232862	ENSG00000232862	transcribed_processed_pseudogene
ENST00000207457.8	ENSG00000092850	TEKT2	protein_coding
ENST00000373178.5	ENSG00000116863	ADPRS	protein_coding
ENST00000397799.2	ENSG00000171812	COL8A2	protein_coding
ENST00000303143.9	ENSG00000171812	COL8A2	protein_coding
ENST00000481785.1	ENSG00000171812	COL8A2	protein_coding
ENST00000616074.4	ENSG00000054116	TRAPPC3	protein_coding
ENST00000616395.4	ENSG00000054116	TRAPPC3	protein_coding
ENST00000617904.4	ENSG00000054116	TRAPPC3	protein_coding
ENST00000373166.8	ENSG00000054116	TRAPPC3	protein_coding
ENST00000373163.5	ENSG00000054116	TRAPPC3	protein_coding
ENST00000373162.5	ENSG00000054116	TRAPPC3	protein_coding
ENST00000373159.1	ENSG00000054116	TRAPPC3	protein_coding
ENST00000316156.8	ENSG00000116871	MAP7D1	protein_coding
ENST00000474796.2	ENSG00000116871	MAP7D1	protein_coding
ENST00000373150.8	ENSG00000116871	MAP7D1	protein_coding
ENST00000373151.6	ENSG00000116871	MAP7D1	protein_coding
ENST00000579043.2	ENSG00000264592	RN7SL131P	misc_RNA
ENST00000779667.1	ENSG00000301551	ENSG00000301551	lncRNA
ENST00000469141.6	ENSG00000054118	THRAP3	protein_coding
ENST00000648638.1	ENSG00000054118	THRAP3	protein_coding
ENST00000354618.10	ENSG00000054118	THRAP3	protein_coding
ENST00000447495.1	ENSG00000231849	UBE2V2P4	processed_pseudogene
ENST00000453908.8	ENSG00000214193	SH3D21	protein_coding
ENST00000505871.7	ENSG00000214193	SH3D21	protein_coding
ENST00000490466.2	ENSG00000142694	EVA1B	protein_coding
ENST00000270824.1	ENSG00000142694	EVA1B	protein_coding
ENST00000657488.1	ENSG00000286379	ENSG00000286379	lncRNA
ENST00000359297.6	ENSG00000196182	STK40	protein_coding
ENST00000373129.7	ENSG00000196182	STK40	protein_coding
ENST00000373130.7	ENSG00000196182	STK40	protein_coding
ENST00000373132.4	ENSG00000196182	STK40	protein_coding
ENST00000773459.1	ENSG00000300693	ENSG00000300693	lncRNA
ENST00000773457.1	ENSG00000300693	ENSG00000300693	lncRNA
ENST00000773548.1	ENSG00000300712	ENSG00000300712	lncRNA
ENST00000315732.3	ENSG00000181817	LSM10	protein_coding
ENST00000747493.1	ENSG00000297367	ENSG00000297367	lncRNA
ENST00000747488.1	ENSG00000297367	ENSG00000297367	lncRNA
ENST00000410889.1	ENSG00000222821	RNU4-27P	snRNA
ENST00000235532.9	ENSG00000116885	OSCP1	protein_coding
ENST00000356637.9	ENSG00000116885	OSCP1	protein_coding
ENST00000433045.6	ENSG00000116885	OSCP1	protein_coding
ENST00000354267.3	ENSG00000116885	OSCP1	protein_coding
ENST00000364578.1	ENSG00000201448	SNORA63C	snoRNA
ENST00000373116.6	ENSG00000116898	MRPS15	protein_coding
ENST00000373106.6	ENSG00000119535	CSF3R	protein_coding
ENST00000373103.5	ENSG00000119535	CSF3R	protein_coding
ENST00000373104.5	ENSG00000119535	CSF3R	protein_coding
ENST00000464465.7	ENSG00000119535	CSF3R	protein_coding
ENST00000699090.1	ENSG00000119535	CSF3R	protein_coding
ENST00000747667.1	ENSG00000297386	ENSG00000297386	lncRNA
ENST00000747666.1	ENSG00000297386	ENSG00000297386	lncRNA
ENST00000722330.1	ENSG00000294271	ENSG00000294271	lncRNA
ENST00000453860.1	ENSG00000230214	FTLP18	processed_pseudogene
ENST00000806866.1	ENSG00000304879	ENSG00000304879	lncRNA
ENST00000727913.1	ENSG00000295088	ENSG00000295088	lncRNA
ENST00000641463.2	ENSG00000284705	ENSG00000284705	lncRNA
ENST00000664693.1	ENSG00000234481	ENSG00000234481	lncRNA
ENST00000642109.1	ENSG00000284720	ENSG00000284720	lncRNA
ENST00000373091.8	ENSG00000163873	GRIK3	protein_coding
ENST00000373093.4	ENSG00000163873	GRIK3	protein_coding
ENST00000818268.1	ENSG00000223944	ENSG00000223944	lncRNA
ENST00000818266.1	ENSG00000223944	ENSG00000223944	lncRNA
ENST00000657513.1	ENSG00000223944	ENSG00000223944	lncRNA
ENST00000655056.1	ENSG00000223944	ENSG00000223944	lncRNA
ENST00000818275.1	ENSG00000223944	ENSG00000223944	lncRNA
ENST00000642067.2	ENSG00000284650	ENSG00000284650	lncRNA
ENST00000579351.1	ENSG00000264698	MIR4255	miRNA
ENST00000384598.1	ENSG00000207328	RNU6-636P	snRNA
ENST00000516559.1	ENSG00000252368	RNA5SP43	rRNA_pseudogene
ENST00000438196.2	ENSG00000230451	RPS29P6	processed_pseudogene
ENST00000744096.1	ENSG00000233621	LITATS1	lncRNA
ENST00000744097.1	ENSG00000233621	LITATS1	lncRNA
ENST00000668045.2	ENSG00000233621	LITATS1	lncRNA
ENST00000744106.1	ENSG00000233621	LITATS1	lncRNA
ENST00000744110.1	ENSG00000233621	LITATS1	lncRNA
ENST00000744109.1	ENSG00000233621	LITATS1	lncRNA
ENST00000744115.1	ENSG00000233621	LITATS1	lncRNA
ENST00000744118.1	ENSG00000233621	LITATS1	lncRNA
ENST00000744120.1	ENSG00000233621	LITATS1	lncRNA
ENST00000373087.7	ENSG00000163874	ZC3H12A	protein_coding
ENST00000619365.1	ENSG00000283724	MIR6732	miRNA
ENST00000296214.10	ENSG00000163875	MEAF6	protein_coding
ENST00000373075.6	ENSG00000163875	MEAF6	protein_coding
ENST00000373074.5	ENSG00000163875	MEAF6	protein_coding
ENST00000373073.8	ENSG00000163875	MEAF6	protein_coding
ENST00000448519.2	ENSG00000163875	MEAF6	protein_coding
ENST00000580821.1	ENSG00000263675	MIR5581	miRNA
ENST00000827919.1	ENSG00000307694	ENSG00000307694	lncRNA
ENST00000296215.8	ENSG00000163877	SNIP1	protein_coding
ENST00000437933.1	ENSG00000232273	FTH1P1	processed_pseudogene
ENST00000423216.2	ENSG00000237749	RPS27P9	processed_pseudogene
ENST00000296218.8	ENSG00000163879	DNALI1	protein_coding
ENST00000652629.1	ENSG00000163879	DNALI1	protein_coding
ENST00000373062.8	ENSG00000134697	GNL2	protein_coding
ENST00000641190.2	ENSG00000284748	ENSG00000284748	lncRNA
ENST00000612451.4	ENSG00000169218	RSPO1	protein_coding
ENST00000615459.4	ENSG00000169218	RSPO1	protein_coding
ENST00000356545.7	ENSG00000169218	RSPO1	protein_coding
ENST00000401068.1	ENSG00000169218	RSPO1	protein_coding
ENST00000358011.8	ENSG00000116922	AIRIM	protein_coding
ENST00000486637.2	ENSG00000116922	AIRIM	protein_coding
ENST00000464085.5	ENSG00000116922	AIRIM	protein_coding
ENST00000327331.2	ENSG00000134690	CDCA8	protein_coding
ENST00000373055.6	ENSG00000134690	CDCA8	protein_coding
ENST00000427468.6	ENSG00000183317	EPHA10	protein_coding
ENST00000373048.9	ENSG00000183317	EPHA10	protein_coding
ENST00000540011.2	ENSG00000183317	EPHA10	protein_coding
ENST00000319637.6	ENSG00000183317	EPHA10	protein_coding
ENST00000363551.1	ENSG00000200421	Y_RNA	misc_RNA
ENST00000769601.1	ENSG00000300156	ENSG00000300156	lncRNA
ENST00000769406.1	ENSG00000300137	ENSG00000300137	lncRNA
ENST00000473049.1	ENSG00000214141	ACTN4P2	processed_pseudogene
ENST00000747859.1	ENSG00000297428	ENSG00000297428	lncRNA
ENST00000417484.1	ENSG00000227416	ENSG00000227416	processed_pseudogene
ENST00000373045.11	ENSG00000185090	MANEAL	protein_coding
ENST00000397631.7	ENSG00000185090	MANEAL	protein_coding
ENST00000525897.1	ENSG00000185090	MANEAL	protein_coding
ENST00000329006.5	ENSG00000185090	MANEAL	protein_coding
ENST00000433474.1	ENSG00000233728	ENSG00000233728	lncRNA
ENST00000373044.3	ENSG00000196449	YRDC	protein_coding
ENST00000373043.1	ENSG00000197982	C1orf122	protein_coding
ENST00000468084.1	ENSG00000197982	C1orf122	protein_coding
ENST00000373042.5	ENSG00000197982	C1orf122	protein_coding
ENST00000373036.5	ENSG00000188786	MTF1	protein_coding
ENST00000447422.1	ENSG00000235673	ENSG00000235673	processed_pseudogene
ENST00000419993.1	ENSG00000230955	INPP5B-AS1	lncRNA
ENST00000373027.5	ENSG00000204084	INPP5B	protein_coding
ENST00000373024.8	ENSG00000204084	INPP5B	protein_coding
ENST00000373026.5	ENSG00000204084	INPP5B	protein_coding
ENST00000373021.1	ENSG00000204084	INPP5B	protein_coding
ENST00000516639.1	ENSG00000252448	SNORA63	snoRNA
ENST00000410350.1	ENSG00000222282	RNU6-584P	snRNA
ENST00000767538.1	ENSG00000299926	ENSG00000299926	lncRNA
ENST00000793289.1	ENSG00000303267	ENSG00000303267	lncRNA
ENST00000616313.1	ENSG00000277168	Metazoa_SRP	misc_RNA
ENST00000373019.5	ENSG00000183431	SF3A3	protein_coding
ENST00000391239.1	ENSG00000212541	RNU6-510P	snRNA
ENST00000850578.1	ENSG00000183386	FHL3	protein_coding
ENST00000373016.4	ENSG00000183386	FHL3	protein_coding
ENST00000373014.5	ENSG00000183520	UTP11	protein_coding
ENST00000792362.1	ENSG00000224592	MIR3659HG	lncRNA
ENST00000792638.1	ENSG00000303194	ENSG00000303194	lncRNA
ENST00000373012.5	ENSG00000185668	POU3F1	protein_coding
ENST00000792513.1	ENSG00000303176	ENSG00000303176	lncRNA
ENST00000424719.2	ENSG00000223589	ENSG00000223589	processed_pseudogene
ENST00000582606.1	ENSG00000265596	MIR3659	miRNA
ENST00000761504.1	ENSG00000284623	LINC02786	lncRNA
ENST00000641212.1	ENSG00000284623	LINC02786	lncRNA
ENST00000761500.1	ENSG00000284623	LINC02786	lncRNA
ENST00000810721.1	ENSG00000286552	ENSG00000286552	lncRNA
ENST00000655033.1	ENSG00000286552	ENSG00000286552	lncRNA
ENST00000671301.1	ENSG00000287987	ENSG00000287987	lncRNA
ENST00000431311.1	ENSG00000237290	LINC01343	lncRNA
ENST00000718519.1	ENSG00000293709	ENSG00000293709	lncRNA
ENST00000778835.1	ENSG00000301425	ENSG00000301425	lncRNA
ENST00000778837.1	ENSG00000301425	ENSG00000301425	lncRNA
ENST00000778836.1	ENSG00000301425	ENSG00000301425	lncRNA
ENST00000778834.1	ENSG00000301425	ENSG00000301425	lncRNA
ENST00000779291.1	ENSG00000301495	ENSG00000301495	lncRNA
ENST00000779293.1	ENSG00000301495	ENSG00000301495	lncRNA
ENST00000611376.1	ENSG00000275350	ENSG00000275350	processed_pseudogene
ENST00000363926.1	ENSG00000200796	RNU6-753P	snRNA
ENST00000779050.1	ENSG00000301471	ENSG00000301471	lncRNA
ENST00000779047.1	ENSG00000301471	ENSG00000301471	lncRNA
ENST00000778931.1	ENSG00000301451	ENSG00000301451	lncRNA
ENST00000658664.1	ENSG00000238063	LINC01685	lncRNA
ENST00000671197.1	ENSG00000238063	LINC01685	lncRNA
ENST00000658751.1	ENSG00000238063	LINC01685	lncRNA
ENST00000821377.1	ENSG00000306827	ENSG00000306827	lncRNA
ENST00000766956.1	ENSG00000299856	ENSG00000299856	lncRNA
ENST00000840725.1	ENSG00000309399	ENSG00000309399	lncRNA
ENST00000840913.1	ENSG00000309413	ENSG00000309413	lncRNA
ENST00000830667.1	ENSG00000308042	ENSG00000308042	lncRNA
ENST00000733464.1	ENSG00000295881	ENSG00000295881	lncRNA
ENST00000733465.1	ENSG00000295881	ENSG00000295881	lncRNA
ENST00000827068.1	ENSG00000307557	ENSG00000307557	lncRNA
ENST00000827070.1	ENSG00000307557	ENSG00000307557	lncRNA
ENST00000442006.2	ENSG00000215895	HSPA5P1	processed_pseudogene
ENST00000803120.1	ENSG00000284632	ENSG00000284632	lncRNA
ENST00000373001.4	ENSG00000116954	RRAGC	protein_coding
ENST00000622355.1	ENSG00000273637	ENSG00000273637	lncRNA
ENST00000770612.1	ENSG00000228436	RRAGC-DT	lncRNA
ENST00000770620.1	ENSG00000228436	RRAGC-DT	lncRNA
ENST00000667635.1	ENSG00000228436	RRAGC-DT	lncRNA
ENST00000433671.2	ENSG00000228436	RRAGC-DT	lncRNA
ENST00000397572.5	ENSG00000214114	MYCBP	protein_coding
ENST00000494695.4	ENSG00000214114	MYCBP	protein_coding
ENST00000621281.1	ENSG00000274944	ENSG00000274944	protein_coding
ENST00000357771.5	ENSG00000131233	GJA9	protein_coding
ENST00000360786.3	ENSG00000131233	GJA9	protein_coding
ENST00000372990.6	ENSG00000158315	RHBDL2	protein_coding
ENST00000289248.6	ENSG00000158315	RHBDL2	protein_coding
ENST00000540558.1	ENSG00000158315	RHBDL2	protein_coding
ENST00000363093.1	ENSG00000199963	RNU6-605P	snRNA
ENST00000384735.1	ENSG00000207466	Y_RNA	misc_RNA
ENST00000428233.1	ENSG00000235549	EIF1P2	processed_pseudogene
ENST00000432648.8	ENSG00000174574	AKIRIN1	protein_coding
ENST00000446189.6	ENSG00000174574	AKIRIN1	protein_coding
ENST00000372984.8	ENSG00000174574	AKIRIN1	protein_coding
ENST00000835601.1	ENSG00000308667	ENSG00000308667	lncRNA
ENST00000372967.3	ENSG00000168653	NDUFS5	protein_coding
ENST00000372969.8	ENSG00000168653	NDUFS5	protein_coding
ENST00000484793.5	ENSG00000127603	MACF1	protein_coding
ENST00000602421.5	ENSG00000127603	MACF1	protein_coding
ENST00000361689.7	ENSG00000127603	MACF1	protein_coding
ENST00000567887.5	ENSG00000127603	MACF1	protein_coding
ENST00000372915.8	ENSG00000127603	MACF1	protein_coding
ENST00000564288.6	ENSG00000127603	MACF1	protein_coding
ENST00000602528.2	ENSG00000127603	MACF1	protein_coding
ENST00000671089.2	ENSG00000127603	MACF1	protein_coding
ENST00000383927.1	ENSG00000206654	RNU6-608P	snRNA
ENST00000410446.1	ENSG00000222378	RNA5SP44	rRNA_pseudogene
ENST00000669616.1	ENSG00000287422	ENSG00000287422	lncRNA
ENST00000289890.7	ENSG00000226438	ENSG00000226438	lncRNA
ENST00000406997.2	ENSG00000217897	HSPE1P8	processed_pseudogene
ENST00000331593.6	ENSG00000183682	BMP8A	protein_coding
ENST00000825684.1	ENSG00000307396	ENSG00000307396	lncRNA
ENST00000447263.1	ENSG00000237624	OXCT2P1	unprocessed_pseudogene
ENST00000728704.1	ENSG00000291129	PPIEL	lncRNA
ENST00000331856.7	ENSG00000291129	PPIEL	lncRNA
ENST00000688592.1	ENSG00000291129	PPIEL	lncRNA
ENST00000642822.2	ENSG00000291129	PPIEL	lncRNA
ENST00000644158.1	ENSG00000291129	PPIEL	lncRNA
ENST00000427240.2	ENSG00000243970	PPIEL	transcribed_unprocessed_pseudogene
ENST00000728929.1	ENSG00000295266	ENSG00000295266	lncRNA
ENST00000728930.1	ENSG00000295266	ENSG00000295266	lncRNA
ENST00000676859.1	ENSG00000090621	PABPC4	protein_coding
ENST00000372862.7	ENSG00000090621	PABPC4	protein_coding
ENST00000372857.7	ENSG00000090621	PABPC4	protein_coding
ENST00000372856.7	ENSG00000090621	PABPC4	protein_coding
ENST00000372858.8	ENSG00000090621	PABPC4	protein_coding
ENST00000678625.1	ENSG00000090621	PABPC4	protein_coding
ENST00000415255.3	ENSG00000228060	PABPC4-AS1	lncRNA
ENST00000364587.1	ENSG00000201457	SNORA55	snoRNA
ENST00000721383.1	ENSG00000294134	ENSG00000294134	lncRNA
ENST00000372852.4	ENSG00000163909	HEYL	protein_coding
ENST00000424418.1	ENSG00000225903	ENSG00000225903	lncRNA
ENST00000235628.2	ENSG00000116981	NT5C1A	protein_coding
ENST00000718803.1	ENSG00000293757	ENSG00000293757	lncRNA
ENST00000372844.8	ENSG00000116983	HPCAL4	protein_coding
ENST00000612703.3	ENSG00000116983	HPCAL4	protein_coding
ENST00000617690.2	ENSG00000116983	HPCAL4	protein_coding
ENST00000324379.10	ENSG00000084072	PPIE	protein_coding
ENST00000356511.6	ENSG00000084072	PPIE	protein_coding
ENST00000470213.5	ENSG00000084072	PPIE	protein_coding
ENST00000372830.5	ENSG00000084072	PPIE	protein_coding
ENST00000497982.2	ENSG00000225333	ENSG00000225333	processed_pseudogene
ENST00000516604.1	ENSG00000252413	RNU7-121P	snRNA
ENST00000696554.1	ENSG00000289711	ENSG00000289711	transcribed_unprocessed_pseudogene
ENST00000372827.8	ENSG00000116985	BMP8B	protein_coding
ENST00000327582.5	ENSG00000198754	OXCT2	protein_coding
ENST00000648746.1	ENSG00000285905	BMP8B-AS1	lncRNA
ENST00000566366.1	ENSG00000261798	ENSG00000261798	lncRNA
ENST00000446772.1	ENSG00000229213	ENSG00000229213	unprocessed_pseudogene
ENST00000811593.1	ENSG00000284719	ENSG00000284719	lncRNA
ENST00000811594.1	ENSG00000284719	ENSG00000284719	lncRNA
ENST00000811600.1	ENSG00000284719	ENSG00000284719	lncRNA
ENST00000811596.1	ENSG00000284719	ENSG00000284719	lncRNA
ENST00000811605.1	ENSG00000284719	ENSG00000284719	lncRNA
ENST00000641632.1	ENSG00000284719	ENSG00000284719	lncRNA
ENST00000641026.1	ENSG00000284678	LINC02811	lncRNA
ENST00000811481.1	ENSG00000284678	LINC02811	lncRNA
ENST00000811482.1	ENSG00000284678	LINC02811	lncRNA
ENST00000780953.1	ENSG00000301696	ENSG00000301696	lncRNA
ENST00000780950.1	ENSG00000301696	ENSG00000301696	lncRNA
ENST00000780955.1	ENSG00000301696	ENSG00000301696	lncRNA
ENST00000316891.10	ENSG00000043514	TRIT1	protein_coding
ENST00000537440.5	ENSG00000043514	TRIT1	protein_coding
ENST00000441669.6	ENSG00000043514	TRIT1	protein_coding
ENST00000372818.5	ENSG00000043514	TRIT1	protein_coding
ENST00000541099.5	ENSG00000043514	TRIT1	protein_coding
ENST00000365352.1	ENSG00000202222	Y_RNA	misc_RNA
ENST00000418255.2	ENSG00000236546	MYCL-AS1	lncRNA
ENST00000372816.3	ENSG00000116990	MYCL	protein_coding
ENST00000397332.3	ENSG00000116990	MYCL	protein_coding
ENST00000372815.1	ENSG00000116990	MYCL	protein_coding
ENST00000770522.1	ENSG00000300270	ENSG00000300270	lncRNA
ENST00000384626.1	ENSG00000207356	Y_RNA	misc_RNA
ENST00000420632.6	ENSG00000168389	MFSD2A	protein_coding
ENST00000372811.10	ENSG00000168389	MFSD2A	protein_coding
ENST00000372809.5	ENSG00000168389	MFSD2A	protein_coding
ENST00000438210.1	ENSG00000228477	ENSG00000228477	processed_pseudogene
ENST00000828273.1	ENSG00000307734	ENSG00000307734	lncRNA
ENST00000828274.1	ENSG00000307734	ENSG00000307734	lncRNA
ENST00000372797.7	ENSG00000131236	CAP1	protein_coding
ENST00000372802.5	ENSG00000131236	CAP1	protein_coding
ENST00000372792.7	ENSG00000131236	CAP1	protein_coding
ENST00000372805.8	ENSG00000131236	CAP1	protein_coding
ENST00000372798.5	ENSG00000131236	CAP1	protein_coding
ENST00000340450.7	ENSG00000131236	CAP1	protein_coding
ENST00000641471.1	ENSG00000131238	PPT1	protein_coding
ENST00000530076.6	ENSG00000131238	PPT1	protein_coding
ENST00000642050.2	ENSG00000131238	PPT1	protein_coding
ENST00000433473.8	ENSG00000131238	PPT1	protein_coding
ENST00000641319.1	ENSG00000131238	PPT1	protein_coding
ENST00000439754.6	ENSG00000131238	PPT1	protein_coding
ENST00000449045.7	ENSG00000131238	PPT1	protein_coding
ENST00000760400.1	ENSG00000299088	ENSG00000299088	lncRNA
ENST00000430724.2	ENSG00000226745	OAZ1P1	transcribed_processed_pseudogene
ENST00000795129.1	ENSG00000303499	ENSG00000303499	lncRNA
ENST00000372771.5	ENSG00000117000	RLF	protein_coding
ENST00000384777.1	ENSG00000207508	RNU6-1237P	snRNA
ENST00000372766.4	ENSG00000188800	TMCO2	protein_coding
ENST00000567508.3	ENSG00000259943	ZMPSTE24-DT	lncRNA
ENST00000372759.4	ENSG00000084073	ZMPSTE24	protein_coding
ENST00000447743.1	ENSG00000231296	ENSG00000231296	processed_pseudogene
ENST00000372748.8	ENSG00000049089	COL9A2	protein_coding
ENST00000774083.1	ENSG00000300794	ENSG00000300794	lncRNA
ENST00000600955.1	ENSG00000227311	RPL21P20	processed_pseudogene
ENST00000372718.8	ENSG00000084070	SMAP2	protein_coding
ENST00000614549.4	ENSG00000084070	SMAP2	protein_coding
ENST00000539317.2	ENSG00000084070	SMAP2	protein_coding
ENST00000392713.3	ENSG00000213172	ENSG00000213172	processed_pseudogene
ENST00000743595.1	ENSG00000296912	ENSG00000296912	lncRNA
ENST00000703006.1	ENSG00000290111	ENSG00000290111	lncRNA
ENST00000642138.1	ENSG00000284677	ENSG00000284677	lncRNA
ENST00000484445.5	ENSG00000187801	ZFP69B	protein_coding
ENST00000411995.6	ENSG00000187801	ZFP69B	protein_coding
ENST00000361584.5	ENSG00000187801	ZFP69B	protein_coding
ENST00000565390.2	ENSG00000260920	ENSG00000260920	lncRNA
ENST00000624658.1	ENSG00000279667	ENSG00000279667	TEC
ENST00000372706.6	ENSG00000187815	ZFP69	protein_coding
ENST00000372705.3	ENSG00000187815	ZFP69	protein_coding
ENST00000834029.1	ENSG00000238287	EXO5-DT	lncRNA
ENST00000834030.1	ENSG00000238287	EXO5-DT	lncRNA
ENST00000834031.1	ENSG00000238287	EXO5-DT	lncRNA
ENST00000450713.2	ENSG00000238287	EXO5-DT	lncRNA
ENST00000834034.1	ENSG00000238287	EXO5-DT	lncRNA
ENST00000358527.6	ENSG00000164002	EXO5	protein_coding
ENST00000372703.1	ENSG00000164002	EXO5	protein_coding
ENST00000296380.9	ENSG00000164002	EXO5	protein_coding
ENST00000415550.6	ENSG00000164002	EXO5	protein_coding
ENST00000453437.1	ENSG00000227278	ENSG00000227278	lncRNA
ENST00000834206.1	ENSG00000227278	ENSG00000227278	lncRNA
ENST00000437060.1	ENSG00000238186	ENSG00000238186	lncRNA
ENST00000648542.1	ENSG00000117010	ZNF684	protein_coding
ENST00000372699.8	ENSG00000117010	ZNF684	protein_coding
ENST00000372696.3	ENSG00000117010	ZNF684	protein_coding
ENST00000372697.7	ENSG00000117010	ZNF684	protein_coding
ENST00000834282.1	ENSG00000308470	ENSG00000308470	lncRNA
ENST00000666986.1	ENSG00000286838	ENSG00000286838	lncRNA
ENST00000414105.1	ENSG00000236505	ENSG00000236505	unprocessed_pseudogene
ENST00000445825.1	ENSG00000233910	GTF2F2P2	processed_pseudogene
ENST00000372684.8	ENSG00000117016	RIMS3	protein_coding
ENST00000372683.1	ENSG00000117016	RIMS3	protein_coding
ENST00000658681.2	ENSG00000287743	ENSG00000287743	lncRNA
ENST00000440100.1	ENSG00000272145	NFYC-AS1	lncRNA
ENST00000768693.1	ENSG00000272145	NFYC-AS1	lncRNA
ENST00000768775.1	ENSG00000272145	NFYC-AS1	lncRNA
ENST00000606277.2	ENSG00000272145	NFYC-AS1	lncRNA
ENST00000427410.6	ENSG00000066136	NFYC	protein_coding
ENST00000447388.8	ENSG00000066136	NFYC	protein_coding
ENST00000425457.6	ENSG00000066136	NFYC	protein_coding
ENST00000456393.6	ENSG00000066136	NFYC	protein_coding
ENST00000372654.5	ENSG00000066136	NFYC	protein_coding
ENST00000372653.5	ENSG00000066136	NFYC	protein_coding
ENST00000372652.5	ENSG00000066136	NFYC	protein_coding
ENST00000372651.5	ENSG00000066136	NFYC	protein_coding
ENST00000440226.7	ENSG00000066136	NFYC	protein_coding
ENST00000308733.9	ENSG00000066136	NFYC	protein_coding
ENST00000362104.3	ENSG00000198974	MIR30E	miRNA
ENST00000385227.1	ENSG00000207962	MIR30C1	miRNA
ENST00000347132.10	ENSG00000117013	KCNQ4	protein_coding
ENST00000509682.6	ENSG00000117013	KCNQ4	protein_coding
ENST00000477493.3	ENSG00000264582	RN7SL326P	misc_RNA
ENST00000730547.1	ENSG00000295513	ENSG00000295513	lncRNA
ENST00000730465.1	ENSG00000295492	ENSG00000295492	lncRNA
ENST00000372638.4	ENSG00000179862	CITED4	protein_coding
ENST00000414199.1	ENSG00000229528	ENSG00000229528	lncRNA
ENST00000830681.1	ENSG00000308047	ENSG00000308047	lncRNA
ENST00000830804.1	ENSG00000308065	ENSG00000308065	lncRNA
ENST00000830809.1	ENSG00000308065	ENSG00000308065	lncRNA
ENST00000775762.1	ENSG00000301041	ENSG00000301041	lncRNA
ENST00000775763.1	ENSG00000301041	ENSG00000301041	lncRNA
ENST00000413739.1	ENSG00000228940	ENSG00000228940	transcribed_unprocessed_pseudogene
ENST00000653821.1	ENSG00000286668	ENSG00000286668	lncRNA
ENST00000437166.2	ENSG00000233118	UBE2V1P8	processed_pseudogene
ENST00000650070.2	ENSG00000171793	CTPS1	protein_coding
ENST00000649864.1	ENSG00000171793	CTPS1	protein_coding
ENST00000463285.7	ENSG00000171793	CTPS1	protein_coding
ENST00000649124.2	ENSG00000171793	CTPS1	protein_coding
ENST00000696070.1	ENSG00000171793	CTPS1	protein_coding
ENST00000470271.6	ENSG00000171793	CTPS1	protein_coding
ENST00000372616.1	ENSG00000171793	CTPS1	protein_coding
ENST00000649215.1	ENSG00000171793	CTPS1	protein_coding
ENST00000626479.1	ENSG00000281207	SLFNL1-AS1	lncRNA
ENST00000693284.1	ENSG00000171790	SLFNL1	protein_coding
ENST00000302946.13	ENSG00000171790	SLFNL1	protein_coding
ENST00000372613.6	ENSG00000171790	SLFNL1	protein_coding
ENST00000439569.2	ENSG00000171790	SLFNL1	protein_coding
ENST00000372611.5	ENSG00000171790	SLFNL1	protein_coding
ENST00000359345.5	ENSG00000171790	SLFNL1	protein_coding
ENST00000326197.11	ENSG00000010803	SCMH1	protein_coding
ENST00000372595.5	ENSG00000010803	SCMH1	protein_coding
ENST00000337495.9	ENSG00000010803	SCMH1	protein_coding
ENST00000372596.5	ENSG00000010803	SCMH1	protein_coding
ENST00000372597.5	ENSG00000010803	SCMH1	protein_coding
ENST00000695335.1	ENSG00000010803	SCMH1	protein_coding
ENST00000695336.1	ENSG00000010803	SCMH1	protein_coding
ENST00000456518.3	ENSG00000010803	SCMH1	protein_coding
ENST00000401064.3	ENSG00000215893	RPL23AP17	processed_pseudogene
ENST00000657314.1	ENSG00000235358	SCMH1-DT	lncRNA
ENST00000422305.2	ENSG00000235358	SCMH1-DT	lncRNA
ENST00000847538.1	ENSG00000235358	SCMH1-DT	lncRNA
ENST00000847537.1	ENSG00000235358	SCMH1-DT	lncRNA
ENST00000847545.1	ENSG00000235358	SCMH1-DT	lncRNA
ENST00000847557.1	ENSG00000235358	SCMH1-DT	lncRNA
ENST00000427711.2	ENSG00000213987	RPL36AP9	processed_pseudogene
ENST00000847990.1	ENSG00000310187	ENSG00000310187	lncRNA
ENST00000662236.3	ENSG00000291157	ENSG00000291157	lncRNA
ENST00000665468.1	ENSG00000286640	ENSG00000286640	transcribed_unprocessed_pseudogene
ENST00000641094.2	ENSG00000204060	FOXO6	protein_coding
ENST00000686812.1	ENSG00000204060	FOXO6	protein_coding
ENST00000429109.1	ENSG00000229901	FOXO6-AS1	lncRNA
ENST00000846463.1	ENSG00000309993	ENSG00000309993	lncRNA
ENST00000767842.1	ENSG00000299990	ENSG00000299990	lncRNA
ENST00000767846.1	ENSG00000299990	ENSG00000299990	lncRNA
ENST00000516754.1	ENSG00000252563	RNA5SP45	rRNA_pseudogene
ENST00000372587.5	ENSG00000127129	EDN2	protein_coding
ENST00000727675.1	ENSG00000295052	ENSG00000295052	lncRNA
ENST00000643665.1	ENSG00000127124	HIVEP3	protein_coding
ENST00000372584.5	ENSG00000127124	HIVEP3	protein_coding
ENST00000372583.6	ENSG00000127124	HIVEP3	protein_coding
ENST00000440249.1	ENSG00000230881	ENSG00000230881	lncRNA
ENST00000434240.2	ENSG00000230638	ENSG00000230638	processed_pseudogene
ENST00000646142.1	ENSG00000284895	ENSG00000284895	protein_coding
ENST00000670076.1	ENSG00000287587	ENSG00000287587	lncRNA
ENST00000391730.2	ENSG00000227538	HNRNPFP1	processed_pseudogene
ENST00000826366.1	ENSG00000307448	ENSG00000307448	lncRNA
ENST00000434936.2	ENSG00000228776	ENSG00000228776	processed_pseudogene
ENST00000372581.2	ENSG00000044012	GUCA2B	protein_coding
ENST00000357001.3	ENSG00000197273	GUCA2A	protein_coding
ENST00000372571.5	ENSG00000198815	FOXJ3	protein_coding
ENST00000372572.5	ENSG00000198815	FOXJ3	protein_coding
ENST00000372573.5	ENSG00000198815	FOXJ3	protein_coding
ENST00000545068.5	ENSG00000198815	FOXJ3	protein_coding
ENST00000361776.5	ENSG00000198815	FOXJ3	protein_coding
ENST00000361346.6	ENSG00000198815	FOXJ3	protein_coding
ENST00000727207.1	ENSG00000294990	ENSG00000294990	lncRNA
ENST00000436207.2	ENSG00000227527	ENSG00000227527	lncRNA
ENST00000431473.4	ENSG00000177181	RIMKLA	protein_coding
ENST00000411908.1	ENSG00000235002	ENSG00000235002	processed_pseudogene
ENST00000372565.8	ENSG00000066185	ZMYND12	protein_coding
ENST00000372562.1	ENSG00000127125	PPCS	protein_coding
ENST00000372560.3	ENSG00000127125	PPCS	protein_coding
ENST00000372561.4	ENSG00000127125	PPCS	protein_coding
ENST00000372556.3	ENSG00000127125	PPCS	protein_coding
ENST00000654683.1	ENSG00000186409	CCDC30	protein_coding
ENST00000667205.1	ENSG00000186409	CCDC30	protein_coding
ENST00000655164.1	ENSG00000186409	CCDC30	protein_coding
ENST00000657597.2	ENSG00000186409	CCDC30	protein_coding
ENST00000667947.1	ENSG00000186409	CCDC30	protein_coding
ENST00000668663.1	ENSG00000186409	CCDC30	protein_coding
ENST00000660083.1	ENSG00000186409	CCDC30	protein_coding
ENST00000655845.1	ENSG00000186409	CCDC30	protein_coding
ENST00000671281.1	ENSG00000186409	CCDC30	protein_coding
ENST00000664805.1	ENSG00000186409	CCDC30	protein_coding
ENST00000655447.1	ENSG00000186409	CCDC30	protein_coding
ENST00000661864.1	ENSG00000186409	CCDC30	protein_coding
ENST00000665176.1	ENSG00000186409	CCDC30	protein_coding
ENST00000670292.1	ENSG00000186409	CCDC30	protein_coding
ENST00000340612.6	ENSG00000186409	CCDC30	protein_coding
ENST00000342022.8	ENSG00000186409	CCDC30	protein_coding
ENST00000426743.1	ENSG00000230116	RPS3AP11	processed_pseudogene
ENST00000424567.1	ENSG00000236876	TMSB4XP1	processed_pseudogene
ENST00000363384.1	ENSG00000200254	RNU6-536P	snRNA
ENST00000649886.2	ENSG00000285728	ENSG00000285728	lncRNA
ENST00000730720.1	ENSG00000285728	ENSG00000285728	lncRNA
ENST00000730722.1	ENSG00000285728	ENSG00000285728	lncRNA
ENST00000730725.1	ENSG00000285728	ENSG00000285728	lncRNA
ENST00000667389.1	ENSG00000285728	ENSG00000285728	lncRNA
ENST00000454425.2	ENSG00000236180	ENSG00000236180	processed_pseudogene
ENST00000677900.1	ENSG00000171960	PPIH	protein_coding
ENST00000372550.6	ENSG00000171960	PPIH	protein_coding
ENST00000676675.1	ENSG00000171960	PPIH	protein_coding
ENST00000304979.8	ENSG00000171960	PPIH	protein_coding
ENST00000678803.1	ENSG00000171960	PPIH	protein_coding
ENST00000678333.1	ENSG00000171960	PPIH	protein_coding
ENST00000440068.6	ENSG00000171960	PPIH	protein_coding
ENST00000679245.1	ENSG00000171960	PPIH	protein_coding
ENST00000677356.1	ENSG00000171960	PPIH	protein_coding
ENST00000678308.1	ENSG00000171960	PPIH	protein_coding
ENST00000414339.2	ENSG00000234917	ENSG00000234917	lncRNA
ENST00000321358.12	ENSG00000065978	YBX1	protein_coding
ENST00000296387.6	ENSG00000164007	CLDN19	protein_coding
ENST00000539749.5	ENSG00000164007	CLDN19	protein_coding
ENST00000372539.3	ENSG00000164007	CLDN19	protein_coding
ENST00000397054.7	ENSG00000117385	P3H1	protein_coding
ENST00000296388.10	ENSG00000117385	P3H1	protein_coding
ENST00000236040.8	ENSG00000117385	P3H1	protein_coding
ENST00000372525.7	ENSG00000164008	C1orf50	protein_coding
ENST00000603943.6	ENSG00000283580	ENSG00000283580	nonsense_mediated_decay
ENST00000718023.1	ENSG00000293683	TMEM269-DT	lncRNA
ENST00000637012.2	ENSG00000274386	TMEM269	protein_coding
ENST00000536543.6	ENSG00000274386	TMEM269	protein_coding
ENST00000372522.5	ENSG00000177868	SVBP	protein_coding
ENST00000372521.9	ENSG00000177868	SVBP	protein_coding
ENST00000372517.8	ENSG00000164010	ERMAP	protein_coding
ENST00000372514.7	ENSG00000164010	ERMAP	protein_coding
ENST00000659750.1	ENSG00000228192	ZNF691-DT	lncRNA
ENST00000372502.5	ENSG00000164011	ZNF691	protein_coding
ENST00000372508.7	ENSG00000164011	ZNF691	protein_coding
ENST00000651192.1	ENSG00000164011	ZNF691	protein_coding
ENST00000372507.5	ENSG00000164011	ZNF691	protein_coding
ENST00000372506.5	ENSG00000164011	ZNF691	protein_coding
ENST00000372504.5	ENSG00000164011	ZNF691	protein_coding
ENST00000630961.1	ENSG00000164011	ZNF691	protein_coding
ENST00000448759.1	ENSG00000233708	ENSG00000233708	processed_pseudogene
ENST00000417517.1	ENSG00000237090	MKRN8P	transcribed_processed_pseudogene
ENST00000439215.1	ENSG00000225099	ATP6V1E1P1	processed_pseudogene
ENST00000798744.1	ENSG00000303995	ENSG00000303995	lncRNA
ENST00000691915.2	ENSG00000288955	ENSG00000288955	lncRNA
ENST00000426263.10	ENSG00000117394	SLC2A1	protein_coding
ENST00000674765.1	ENSG00000117394	SLC2A1	protein_coding
ENST00000460369.3	ENSG00000117394	SLC2A1	protein_coding
ENST00000639582.1	ENSG00000284138	ATP6V0CP4	processed_pseudogene
ENST00000755359.1	ENSG00000227533	SLC2A1-DT	lncRNA
ENST00000431759.7	ENSG00000227533	SLC2A1-DT	lncRNA
ENST00000755360.1	ENSG00000227533	SLC2A1-DT	lncRNA
ENST00000653200.1	ENSG00000227533	SLC2A1-DT	lncRNA
ENST00000664148.1	ENSG00000227533	SLC2A1-DT	lncRNA
ENST00000755356.1	ENSG00000227533	SLC2A1-DT	lncRNA
ENST00000755357.1	ENSG00000227533	SLC2A1-DT	lncRNA
ENST00000755358.1	ENSG00000227533	SLC2A1-DT	lncRNA
ENST00000755361.1	ENSG00000227533	SLC2A1-DT	lncRNA
ENST00000640492.1	ENSG00000283973	ENSG00000283973	lncRNA
ENST00000755544.1	ENSG00000283973	ENSG00000283973	lncRNA
ENST00000755453.1	ENSG00000298429	ENSG00000298429	lncRNA
ENST00000384526.1	ENSG00000207256	RNU6-880P	snRNA
ENST00000636464.1	ENSG00000283136	U6	snRNA
ENST00000849286.1	ENSG00000310359	ENSG00000310359	lncRNA
ENST00000622380.1	ENSG00000277513	ENSG00000277513	processed_pseudogene
ENST00000775289.1	ENSG00000300973	ENSG00000300973	lncRNA
ENST00000775291.1	ENSG00000300973	ENSG00000300973	lncRNA
ENST00000410048.5	ENSG00000186973	CFAP144	protein_coding
ENST00000335282.5	ENSG00000186973	CFAP144	protein_coding
ENST00000431635.6	ENSG00000117395	EBNA1BP2	protein_coding
ENST00000236051.3	ENSG00000117395	EBNA1BP2	protein_coding
ENST00000635723.1	ENSG00000284410	MIR6733	miRNA
ENST00000528956.5	ENSG00000243710	CFAP57	protein_coding
ENST00000610710.4	ENSG00000243710	CFAP57	protein_coding
ENST00000372492.9	ENSG00000243710	CFAP57	protein_coding
ENST00000362370.1	ENSG00000199240	RNA5SP46	rRNA_pseudogene
ENST00000795849.1	ENSG00000303581	ENSG00000303581	lncRNA
ENST00000439858.6	ENSG00000179178	TMEM125	protein_coding
ENST00000432792.6	ENSG00000179178	TMEM125	protein_coding
ENST00000523677.6	ENSG00000253313	C1orf210	protein_coding
ENST00000423420.1	ENSG00000253313	C1orf210	protein_coding
ENST00000372476.8	ENSG00000066056	TIE1	protein_coding
ENST00000372470.9	ENSG00000117400	MPL	protein_coding
ENST00000413998.7	ENSG00000117400	MPL	protein_coding
ENST00000671634.1	ENSG00000287113	ENSG00000287113	lncRNA
ENST00000743564.1	ENSG00000234694	CDC20-DT	lncRNA
ENST00000743579.1	ENSG00000234694	CDC20-DT	lncRNA
ENST00000310955.11	ENSG00000117399	CDC20	protein_coding
ENST00000372462.1	ENSG00000117399	CDC20	protein_coding
ENST00000621943.4	ENSG00000066322	ELOVL1	protein_coding
ENST00000413844.3	ENSG00000066322	ELOVL1	protein_coding
ENST00000372458.8	ENSG00000066322	ELOVL1	protein_coding
ENST00000621166.1	ENSG00000283836	MIR6734	miRNA
ENST00000752766.1	ENSG00000229431	MED8-AS1	lncRNA
ENST00000686069.3	ENSG00000229431	MED8-AS1	lncRNA
ENST00000752767.1	ENSG00000229431	MED8-AS1	lncRNA
ENST00000752855.1	ENSG00000229431	MED8-AS1	lncRNA
ENST00000752856.1	ENSG00000229431	MED8-AS1	lncRNA
ENST00000436713.1	ENSG00000229431	MED8-AS1	lncRNA
ENST00000372457.9	ENSG00000159479	MED8	protein_coding
ENST00000290663.10	ENSG00000159479	MED8	protein_coding
ENST00000372455.4	ENSG00000159479	MED8	protein_coding
ENST00000372450.8	ENSG00000198198	SZT2	protein_coding
ENST00000562955.2	ENSG00000198198	SZT2	protein_coding
ENST00000634258.3	ENSG00000198198	SZT2	protein_coding
ENST00000826976.1	ENSG00000307543	ENSG00000307543	lncRNA
ENST00000396885.2	ENSG00000229372	SZT2-AS1	lncRNA
ENST00000615179.1	ENSG00000274975	MIR6735	miRNA
ENST00000372430.9	ENSG00000178922	HYI	protein_coding
ENST00000583037.5	ENSG00000178922	HYI	protein_coding
ENST00000372434.5	ENSG00000178922	HYI	protein_coding
ENST00000372432.5	ENSG00000178922	HYI	protein_coding
ENST00000486909.1	ENSG00000178922	HYI	protein_coding
ENST00000444386.1	ENSG00000229348	HYI-AS1	lncRNA
ENST00000617451.4	ENSG00000142949	PTPRF	protein_coding
ENST00000359947.9	ENSG00000142949	PTPRF	protein_coding
ENST00000438120.5	ENSG00000142949	PTPRF	protein_coding
ENST00000372396.4	ENSG00000066135	KDM4A	protein_coding
ENST00000645057.1	ENSG00000284989	ENSG00000284989	nonsense_mediated_decay
ENST00000663424.1	ENSG00000236200	KDM4A-AS1	lncRNA
ENST00000439057.6	ENSG00000236200	KDM4A-AS1	lncRNA
ENST00000398804.7	ENSG00000236200	KDM4A-AS1	lncRNA
ENST00000659644.2	ENSG00000236200	KDM4A-AS1	lncRNA
ENST00000434346.1	ENSG00000236200	KDM4A-AS1	lncRNA
ENST00000453015.1	ENSG00000236200	KDM4A-AS1	lncRNA
ENST00000418149.3	ENSG00000236200	KDM4A-AS1	lncRNA
ENST00000372372.7	ENSG00000126091	ST3GAL3	protein_coding
ENST00000361400.9	ENSG00000126091	ST3GAL3	protein_coding
ENST00000545417.5	ENSG00000126091	ST3GAL3	protein_coding
ENST00000330208.6	ENSG00000126091	ST3GAL3	protein_coding
ENST00000335430.10	ENSG00000126091	ST3GAL3	protein_coding
ENST00000372374.7	ENSG00000126091	ST3GAL3	protein_coding
ENST00000643252.1	ENSG00000126091	ST3GAL3	protein_coding
ENST00000647237.1	ENSG00000126091	ST3GAL3	protein_coding
ENST00000642331.1	ENSG00000126091	ST3GAL3	protein_coding
ENST00000347631.8	ENSG00000126091	ST3GAL3	protein_coding
ENST00000361392.9	ENSG00000126091	ST3GAL3	protein_coding
ENST00000353126.8	ENSG00000126091	ST3GAL3	protein_coding
ENST00000642934.1	ENSG00000126091	ST3GAL3	protein_coding
ENST00000351035.8	ENSG00000126091	ST3GAL3	protein_coding
ENST00000646971.1	ENSG00000126091	ST3GAL3	protein_coding
ENST00000647148.1	ENSG00000126091	ST3GAL3	protein_coding
ENST00000262915.8	ENSG00000126091	ST3GAL3	protein_coding
ENST00000484868.2	ENSG00000126091	ST3GAL3	protein_coding
ENST00000361746.9	ENSG00000126091	ST3GAL3	protein_coding
ENST00000645034.1	ENSG00000126091	ST3GAL3	protein_coding
ENST00000644195.1	ENSG00000126091	ST3GAL3	protein_coding
ENST00000372368.7	ENSG00000126091	ST3GAL3	protein_coding
ENST00000646686.1	ENSG00000126091	ST3GAL3	protein_coding
ENST00000372362.6	ENSG00000126091	ST3GAL3	protein_coding
ENST00000531451.5	ENSG00000126091	ST3GAL3	protein_coding
ENST00000372369.5	ENSG00000126091	ST3GAL3	protein_coding
ENST00000372367.5	ENSG00000126091	ST3GAL3	protein_coding
ENST00000372365.5	ENSG00000126091	ST3GAL3	protein_coding
ENST00000528371.5	ENSG00000126091	ST3GAL3	protein_coding
ENST00000531816.1	ENSG00000126091	ST3GAL3	protein_coding
ENST00000531993.6	ENSG00000126091	ST3GAL3	protein_coding
ENST00000361812.9	ENSG00000126091	ST3GAL3	protein_coding
ENST00000372366.6	ENSG00000126091	ST3GAL3	protein_coding
ENST00000794685.1	ENSG00000229444	ST3GAL3-AS1	lncRNA
ENST00000794691.1	ENSG00000229444	ST3GAL3-AS1	lncRNA
ENST00000437753.1	ENSG00000229444	ST3GAL3-AS1	lncRNA
ENST00000637979.1	ENSG00000283414	U6	snRNA
ENST00000427515.2	ENSG00000233674	ENSG00000233674	processed_pseudogene
ENST00000635807.1	ENSG00000283477	MIR6079	miRNA
ENST00000419974.2	ENSG00000224751	SHMT1P1	processed_pseudogene
ENST00000820825.1	ENSG00000306755	ENSG00000306755	lncRNA
ENST00000820824.1	ENSG00000306755	ENSG00000306755	lncRNA
ENST00000414809.7	ENSG00000117407	ARTN	protein_coding
ENST00000372359.10	ENSG00000117407	ARTN	protein_coding
ENST00000498139.6	ENSG00000117407	ARTN	protein_coding
ENST00000479128.5	ENSG00000117407	ARTN	protein_coding
ENST00000472435.1	ENSG00000117407	ARTN	protein_coding
ENST00000372354.3	ENSG00000117407	ARTN	protein_coding
ENST00000438616.3	ENSG00000117407	ARTN	protein_coding
ENST00000784651.1	ENSG00000237950	LINC02918	lncRNA
ENST00000657883.1	ENSG00000237950	LINC02918	lncRNA
ENST00000446167.4	ENSG00000237950	LINC02918	lncRNA
ENST00000445226.1	ENSG00000237950	LINC02918	lncRNA
ENST00000372343.8	ENSG00000117408	IPO13	protein_coding
ENST00000372339.3	ENSG00000117408	IPO13	protein_coding
ENST00000647729.2	ENSG00000285649	ENSG00000285649	lncRNA
ENST00000255108.8	ENSG00000132768	DPH2	protein_coding
ENST00000396758.6	ENSG00000132768	DPH2	protein_coding
ENST00000532642.5	ENSG00000117410	ATP6V0B	protein_coding
ENST00000236067.8	ENSG00000117410	ATP6V0B	protein_coding
ENST00000471859.6	ENSG00000117410	ATP6V0B	protein_coding
ENST00000472174.7	ENSG00000117410	ATP6V0B	protein_coding
ENST00000498664.1	ENSG00000117410	ATP6V0B	protein_coding
ENST00000434555.7	ENSG00000117411	B4GALT2	protein_coding
ENST00000372324.6	ENSG00000117411	B4GALT2	protein_coding
ENST00000481924.2	ENSG00000117411	B4GALT2	protein_coding
ENST00000356836.10	ENSG00000117411	B4GALT2	protein_coding
ENST00000309519.8	ENSG00000117411	B4GALT2	protein_coding
ENST00000372318.8	ENSG00000159214	CCDC24	protein_coding
ENST00000372307.7	ENSG00000196517	SLC6A9	protein_coding
ENST00000372306.7	ENSG00000196517	SLC6A9	protein_coding
ENST00000372310.8	ENSG00000196517	SLC6A9	protein_coding
ENST00000673836.1	ENSG00000196517	SLC6A9	protein_coding
ENST00000475075.6	ENSG00000196517	SLC6A9	protein_coding
ENST00000357730.6	ENSG00000196517	SLC6A9	protein_coding
ENST00000360584.6	ENSG00000196517	SLC6A9	protein_coding
ENST00000657086.3	ENSG00000230615	ENSG00000230615	lncRNA
ENST00000836631.1	ENSG00000230615	ENSG00000230615	lncRNA
ENST00000836625.1	ENSG00000230615	ENSG00000230615	lncRNA
ENST00000434244.5	ENSG00000230615	ENSG00000230615	lncRNA
ENST00000628234.2	ENSG00000230615	ENSG00000230615	lncRNA
ENST00000836627.1	ENSG00000230615	ENSG00000230615	lncRNA
ENST00000836620.1	ENSG00000230615	ENSG00000230615	lncRNA
ENST00000836628.1	ENSG00000230615	ENSG00000230615	lncRNA
ENST00000836621.1	ENSG00000230615	ENSG00000230615	lncRNA
ENST00000437643.1	ENSG00000230615	ENSG00000230615	lncRNA
ENST00000453688.5	ENSG00000230615	ENSG00000230615	lncRNA
ENST00000609027.1	ENSG00000230615	ENSG00000230615	lncRNA
ENST00000628123.1	ENSG00000230615	ENSG00000230615	lncRNA
ENST00000627999.1	ENSG00000230615	ENSG00000230615	lncRNA
ENST00000625982.1	ENSG00000230615	ENSG00000230615	lncRNA
ENST00000836871.1	ENSG00000308853	ENSG00000308853	lncRNA
ENST00000836870.1	ENSG00000308853	ENSG00000308853	lncRNA
ENST00000836753.1	ENSG00000308838	ENSG00000308838	lncRNA
ENST00000436802.2	ENSG00000227163	ENSG00000227163	processed_pseudogene
ENST00000604727.1	ENSG00000271647	KRT8P47	processed_pseudogene
ENST00000472003.3	ENSG00000239560	RN7SL479P	misc_RNA
ENST00000821203.1	ENSG00000306803	ENSG00000306803	lncRNA
ENST00000372299.4	ENSG00000171872	KLF17	protein_coding
ENST00000402743.2	ENSG00000233514	ENSG00000233514	processed_pseudogene
ENST00000634670.1	ENSG00000283039	KLF18	protein_coding
ENST00000451975.2	ENSG00000226804	ENSG00000226804	processed_pseudogene
ENST00000363301.1	ENSG00000200171	Y_RNA	misc_RNA
ENST00000423265.1	ENSG00000238037	OOSP1P1	processed_pseudogene
ENST00000442754.1	ENSG00000227994	ENSG00000227994	processed_pseudogene
ENST00000787679.1	ENSG00000302536	ENSG00000302536	lncRNA
ENST00000787684.1	ENSG00000302536	ENSG00000302536	lncRNA
ENST00000787686.1	ENSG00000302536	ENSG00000302536	lncRNA
ENST00000603887.1	ENSG00000271329	ENSG00000271329	transcribed_processed_pseudogene
ENST00000361745.10	ENSG00000178028	DMAP1	protein_coding
ENST00000372289.7	ENSG00000178028	DMAP1	protein_coding
ENST00000315913.9	ENSG00000178028	DMAP1	protein_coding
ENST00000372259.9	ENSG00000117419	ERI3	protein_coding
ENST00000372257.7	ENSG00000117419	ERI3	protein_coding
ENST00000649995.1	ENSG00000117419	ERI3	protein_coding
ENST00000414156.1	ENSG00000233602	ERI3-IT1	lncRNA
ENST00000362515.1	ENSG00000199385	RNU6-369P	snRNA
ENST00000355387.6	ENSG00000187147	RNF220	protein_coding
ENST00000361799.7	ENSG00000187147	RNF220	protein_coding
ENST00000834283.1	ENSG00000308471	ENSG00000308471	lncRNA
ENST00000581357.1	ENSG00000263381	MIR5584	miRNA
ENST00000372242.7	ENSG00000126106	TMEM53	protein_coding
ENST00000372243.7	ENSG00000126106	TMEM53	protein_coding
ENST00000372244.3	ENSG00000126106	TMEM53	protein_coding
ENST00000372237.8	ENSG00000126106	TMEM53	protein_coding
ENST00000372235.7	ENSG00000126106	TMEM53	protein_coding
ENST00000458657.6	ENSG00000198520	ARMH1	protein_coding
ENST00000535358.6	ENSG00000198520	ARMH1	protein_coding
ENST00000787295.1	ENSG00000302489	ENSG00000302489	lncRNA
ENST00000787296.1	ENSG00000302489	ENSG00000302489	lncRNA
ENST00000362507.1	ENSG00000199377	RNU5F-1	snRNA
ENST00000363299.1	ENSG00000200169	RNU5D-1	snRNA
ENST00000372224.9	ENSG00000142945	KIF2C	protein_coding
ENST00000372217.5	ENSG00000142945	KIF2C	protein_coding
ENST00000428791.1	ENSG00000225721	ENSG00000225721	lncRNA
ENST00000765230.1	ENSG00000299627	ENSG00000299627	lncRNA
ENST00000396651.8	ENSG00000142937	RPS8	protein_coding
ENST00000372209.3	ENSG00000142937	RPS8	protein_coding
ENST00000581525.1	ENSG00000264294	SNORD55	snoRNA
ENST00000364043.1	ENSG00000200913	SNORD46	snoRNA
ENST00000365161.1	ENSG00000202031	SNORD38A	snoRNA
ENST00000384690.1	ENSG00000207421	SNORD38B	snoRNA
ENST00000625943.1	ENSG00000281859	SNORD38B	snoRNA
ENST00000594193.1	ENSG00000234093	RPS15AP11	processed_pseudogene
ENST00000718432.1	ENSG00000142959	BEST4	protein_coding
ENST00000372207.4	ENSG00000142959	BEST4	protein_coding
ENST00000372201.5	ENSG00000173846	PLK3	protein_coding
ENST00000850614.1	ENSG00000173846	PLK3	protein_coding
ENST00000339355.3	ENSG00000188396	DYNLT4	protein_coding
ENST00000675259.1	ENSG00000188396	DYNLT4	protein_coding
ENST00000702618.2	ENSG00000290041	ENSG00000290041	lncRNA
ENST00000409335.6	ENSG00000222009	BTBD19	protein_coding
ENST00000450269.6	ENSG00000222009	BTBD19	protein_coding
ENST00000718238.1	ENSG00000222009	BTBD19	protein_coding
ENST00000447098.7	ENSG00000117425	PTCH2	protein_coding
ENST00000372192.4	ENSG00000117425	PTCH2	protein_coding
ENST00000365574.1	ENSG00000202444	RNU5E-6P	snRNA
ENST00000447970.1	ENSG00000226499	ENSG00000226499	processed_pseudogene
ENST00000360403.7	ENSG00000070785	EIF2B3	protein_coding
ENST00000620860.4	ENSG00000070785	EIF2B3	protein_coding
ENST00000372183.7	ENSG00000070785	EIF2B3	protein_coding
ENST00000517230.1	ENSG00000253039	RNA5SP47	rRNA_pseudogene
ENST00000428976.1	ENSG00000229815	CCNB1IP1P1	processed_pseudogene
ENST00000772451.1	ENSG00000300507	ENSG00000300507	lncRNA
ENST00000772448.1	ENSG00000300507	ENSG00000300507	lncRNA
ENST00000411837.1	ENSG00000232369	PPIAP35	processed_pseudogene
ENST00000596009.1	ENSG00000268949	MRPS17P1	processed_pseudogene
ENST00000372168.7	ENSG00000126107	HECTD3	protein_coding
ENST00000372172.5	ENSG00000126107	HECTD3	protein_coding
ENST00000652165.1	ENSG00000126088	UROD	protein_coding
ENST00000651476.1	ENSG00000126088	UROD	protein_coding
ENST00000636293.1	ENSG00000126088	UROD	protein_coding
ENST00000636836.1	ENSG00000126088	UROD	protein_coding
ENST00000652287.1	ENSG00000126088	UROD	protein_coding
ENST00000491773.6	ENSG00000126088	UROD	protein_coding
ENST00000246337.9	ENSG00000126088	UROD	protein_coding
ENST00000359600.6	ENSG00000162415	ZSWIM5	protein_coding
ENST00000795514.1	ENSG00000303550	ENSG00000303550	lncRNA
ENST00000425293.1	ENSG00000234315	OSTCP5	processed_pseudogene
ENST00000626198.1	ENSG00000281912	LINC01144	lncRNA
ENST00000334815.6	ENSG00000186603	HPDL	protein_coding
ENST00000529984.5	ENSG00000132781	MUTYH	protein_coding
ENST00000713750.1	ENSG00000132781	MUTYH	protein_coding
ENST00000372104.5	ENSG00000132781	MUTYH	protein_coding
ENST00000448481.5	ENSG00000132781	MUTYH	protein_coding
ENST00000483127.2	ENSG00000132781	MUTYH	protein_coding
ENST00000456914.7	ENSG00000132781	MUTYH	protein_coding
ENST00000354383.10	ENSG00000132781	MUTYH	protein_coding
ENST00000355498.6	ENSG00000132781	MUTYH	protein_coding
ENST00000412971.6	ENSG00000132781	MUTYH	protein_coding
ENST00000372098.7	ENSG00000132781	MUTYH	protein_coding
ENST00000372110.7	ENSG00000132781	MUTYH	protein_coding
ENST00000672818.3	ENSG00000132781	MUTYH	protein_coding
ENST00000710952.2	ENSG00000132781	MUTYH	protein_coding
ENST00000372115.7	ENSG00000132781	MUTYH	protein_coding
ENST00000488731.6	ENSG00000132781	MUTYH	protein_coding
ENST00000713751.1	ENSG00000132781	MUTYH	protein_coding
ENST00000531105.5	ENSG00000132781	MUTYH	protein_coding
ENST00000529892.6	ENSG00000132781	MUTYH	protein_coding
ENST00000672314.2	ENSG00000132781	MUTYH	protein_coding
ENST00000528013.6	ENSG00000132781	MUTYH	protein_coding
ENST00000671898.1	ENSG00000288208	ENSG00000288208	nonsense_mediated_decay
ENST00000372090.6	ENSG00000132773	TOE1	protein_coding
ENST00000372084.5	ENSG00000070759	TESK2	protein_coding
ENST00000372086.4	ENSG00000070759	TESK2	protein_coding
ENST00000435399.1	ENSG00000236872	PPIAP36	processed_pseudogene
ENST00000629482.3	ENSG00000280670	CCDC163	protein_coding
ENST00000626657.2	ENSG00000280670	CCDC163	protein_coding
ENST00000401061.9	ENSG00000132763	MMACHC	protein_coding
ENST00000616135.1	ENSG00000132763	MMACHC	protein_coding
ENST00000447184.6	ENSG00000117450	PRDX1	protein_coding
ENST00000424390.2	ENSG00000117450	PRDX1	protein_coding
ENST00000676549.1	ENSG00000117450	PRDX1	protein_coding
ENST00000262746.5	ENSG00000117450	PRDX1	protein_coding
ENST00000372079.1	ENSG00000117450	PRDX1	protein_coding
ENST00000319248.13	ENSG00000117450	PRDX1	protein_coding
ENST00000758027.1	ENSG00000298796	ENSG00000298796	lncRNA
ENST00000446155.1	ENSG00000234379	HMGB1P48	unprocessed_pseudogene
ENST00000372070.7	ENSG00000117448	AKR1A1	protein_coding
ENST00000621846.4	ENSG00000117448	AKR1A1	protein_coding
ENST00000351829.9	ENSG00000117448	AKR1A1	protein_coding
ENST00000471651.1	ENSG00000117448	AKR1A1	protein_coding
ENST00000685973.2	ENSG00000289407	ENSG00000289407	lncRNA
ENST00000537798.5	ENSG00000132780	NASP	protein_coding
ENST00000350030.8	ENSG00000132780	NASP	protein_coding
ENST00000372052.8	ENSG00000132780	NASP	protein_coding
ENST00000629893.1	ENSG00000132780	NASP	protein_coding
ENST00000351223.7	ENSG00000132780	NASP	protein_coding
ENST00000528266.6	ENSG00000159588	CCDC17	protein_coding
ENST00000421127.6	ENSG00000159588	CCDC17	protein_coding
ENST00000445048.2	ENSG00000159588	CCDC17	protein_coding
ENST00000355105.8	ENSG00000159592	GPBP1L1	protein_coding
ENST00000290795.7	ENSG00000159592	GPBP1L1	protein_coding
ENST00000432472.1	ENSG00000225447	RPS15AP10	processed_pseudogene
ENST00000814735.1	ENSG00000306015	ENSG00000306015	lncRNA
ENST00000437848.1	ENSG00000234329	RPL7AP16	processed_pseudogene
ENST00000772216.1	ENSG00000300481	ENSG00000300481	lncRNA
ENST00000372025.5	ENSG00000159596	TMEM69	protein_coding
ENST00000396478.4	ENSG00000197429	IPP	protein_coding
ENST00000430643.1	ENSG00000230896	ENSG00000230896	lncRNA
ENST00000787876.1	ENSG00000302565	ENSG00000302565	lncRNA
ENST00000787877.1	ENSG00000302565	ENSG00000302565	lncRNA
ENST00000463059.1	ENSG00000236111	RPL6P1	processed_pseudogene
ENST00000361297.7	ENSG00000086015	MAST2	protein_coding
ENST00000674079.1	ENSG00000086015	MAST2	protein_coding
ENST00000413187.2	ENSG00000232467	TMA16P2	processed_pseudogene
ENST00000262741.10	ENSG00000117461	PIK3R3	protein_coding
ENST00000372006.5	ENSG00000117461	PIK3R3	protein_coding
ENST00000420542.5	ENSG00000117461	PIK3R3	protein_coding
ENST00000423209.5	ENSG00000117461	PIK3R3	protein_coding
ENST00000540385.2	ENSG00000278139	P3R3URF-PIK3R3	protein_coding
ENST00000450004.1	ENSG00000226957	ENSG00000226957	lncRNA
ENST00000426289.2	ENSG00000233114	COX7BP4	processed_pseudogene
ENST00000756294.1	ENSG00000227857	ENSG00000227857	lncRNA
ENST00000756168.1	ENSG00000298522	ENSG00000298522	lncRNA
ENST00000756169.1	ENSG00000298522	ENSG00000298522	lncRNA
ENST00000372003.6	ENSG00000117472	TSPAN1	protein_coding
ENST00000506599.2	ENSG00000250719	P3R3URF	protein_coding
ENST00000371984.8	ENSG00000085998	POMGNT1	protein_coding
ENST00000371992.1	ENSG00000085998	POMGNT1	protein_coding
ENST00000396420.8	ENSG00000085998	POMGNT1	protein_coding
ENST00000686737.1	ENSG00000085998	POMGNT1	protein_coding
ENST00000685444.1	ENSG00000085998	POMGNT1	protein_coding
ENST00000688608.1	ENSG00000085998	POMGNT1	protein_coding
ENST00000692369.1	ENSG00000085998	POMGNT1	protein_coding
ENST00000687683.1	ENSG00000085998	POMGNT1	protein_coding
ENST00000687149.1	ENSG00000085998	POMGNT1	protein_coding
ENST00000371980.4	ENSG00000171357	LURAP1	protein_coding
ENST00000820647.1	ENSG00000306746	ENSG00000306746	lncRNA
ENST00000442598.5	ENSG00000085999	RAD54L	protein_coding
ENST00000671528.1	ENSG00000085999	RAD54L	protein_coding
ENST00000371975.9	ENSG00000085999	RAD54L	protein_coding
ENST00000617190.5	ENSG00000132128	LRRC41	protein_coding
ENST00000343304.10	ENSG00000132128	LRRC41	protein_coding
ENST00000615587.4	ENSG00000132128	LRRC41	protein_coding
ENST00000311672.10	ENSG00000173660	UQCRH	protein_coding
ENST00000474844.6	ENSG00000117481	NSUN4	protein_coding
ENST00000537428.2	ENSG00000117481	NSUN4	protein_coding
ENST00000718455.1	ENSG00000117481	NSUN4	protein_coding
ENST00000498008.5	ENSG00000117481	NSUN4	protein_coding
ENST00000457027.1	ENSG00000225779	ENSG00000225779	processed_pseudogene
ENST00000243167.9	ENSG00000117480	FAAH	protein_coding
ENST00000446499.1	ENSG00000232022	FAAHP1	transcribed_unprocessed_pseudogene
ENST00000606395.1	ENSG00000291138	ENSG00000291138	lncRNA
ENST00000429784.2	ENSG00000291138	ENSG00000291138	lncRNA
ENST00000790463.1	ENSG00000291138	ENSG00000291138	lncRNA
ENST00000790443.1	ENSG00000291138	ENSG00000291138	lncRNA
ENST00000790461.1	ENSG00000291138	ENSG00000291138	lncRNA
ENST00000700887.2	ENSG00000291138	ENSG00000291138	lncRNA
ENST00000790454.1	ENSG00000291138	ENSG00000291138	lncRNA
ENST00000634819.2	ENSG00000224863	LINC01398	lncRNA
ENST00000790810.1	ENSG00000302972	ENSG00000302972	lncRNA
ENST00000790591.1	ENSG00000302942	ENSG00000302942	lncRNA
ENST00000360032.4	ENSG00000197587	DMBX1	protein_coding
ENST00000697682.1	ENSG00000282881	TMEM275	protein_coding
ENST00000634804.2	ENSG00000282881	TMEM275	protein_coding
ENST00000602433.1	ENSG00000269956	MKNK1-AS1	lncRNA
ENST00000481882.7	ENSG00000162456	KNCN	protein_coding
ENST00000396314.3	ENSG00000162456	KNCN	protein_coding
ENST00000371945.10	ENSG00000079277	MKNK1	protein_coding
ENST00000341183.9	ENSG00000079277	MKNK1	protein_coding
ENST00000649800.1	ENSG00000079277	MKNK1	protein_coding
ENST00000650026.1	ENSG00000079277	MKNK1	protein_coding
ENST00000650508.1	ENSG00000079277	MKNK1	protein_coding
ENST00000371946.9	ENSG00000079277	MKNK1	protein_coding
ENST00000428112.7	ENSG00000079277	MKNK1	protein_coding
ENST00000465783.6	ENSG00000079277	MKNK1	protein_coding
ENST00000474868.2	ENSG00000079277	MKNK1	protein_coding
ENST00000271139.13	ENSG00000142961	MOB3C	protein_coding
ENST00000319928.9	ENSG00000142961	MOB3C	protein_coding
ENST00000371940.1	ENSG00000142961	MOB3C	protein_coding
ENST00000729061.1	ENSG00000295296	ENSG00000295296	lncRNA
ENST00000574428.6	ENSG00000123472	ATPAF1	protein_coding
ENST00000576409.5	ENSG00000123472	ATPAF1	protein_coding
ENST00000329231.8	ENSG00000123472	ATPAF1	protein_coding
ENST00000532925.5	ENSG00000123472	ATPAF1	protein_coding
ENST00000419476.2	ENSG00000233647	NENFP1	processed_pseudogene
ENST00000334122.5	ENSG00000186118	TEX38	protein_coding
ENST00000415500.1	ENSG00000186118	TEX38	protein_coding
ENST00000564373.1	ENSG00000186118	TEX38	protein_coding
ENST00000418985.2	ENSG00000228237	EFCAB14-AS1	lncRNA
ENST00000728086.1	ENSG00000228237	EFCAB14-AS1	lncRNA
ENST00000371933.8	ENSG00000159658	EFCAB14	protein_coding
ENST00000672422.2	ENSG00000159658	EFCAB14	protein_coding
ENST00000674435.1	ENSG00000159658	EFCAB14	protein_coding
ENST00000674263.1	ENSG00000159658	EFCAB14	protein_coding
ENST00000674415.1	ENSG00000159658	EFCAB14	protein_coding
ENST00000728182.1	ENSG00000295128	ENSG00000295128	lncRNA
ENST00000419949.2	ENSG00000236476	ENSG00000236476	processed_pseudogene
ENST00000271153.8	ENSG00000142973	CYP4B1	protein_coding
ENST00000371923.9	ENSG00000142973	CYP4B1	protein_coding
ENST00000371919.8	ENSG00000142973	CYP4B1	protein_coding
ENST00000505841.5	ENSG00000290456	CYP4Z2P	lncRNA
ENST00000423332.1	ENSG00000154198	CYP4Z2P	transcribed_unprocessed_pseudogene
ENST00000437364.2	ENSG00000238145	TUBAP8	processed_pseudogene
ENST00000310638.9	ENSG00000187048	CYP4A11	protein_coding
ENST00000462347.5	ENSG00000187048	CYP4A11	protein_coding
ENST00000371905.1	ENSG00000187048	CYP4A11	protein_coding
ENST00000563017.1	ENSG00000259832	CYP4A26P	unprocessed_pseudogene
ENST00000568156.1	ENSG00000261196	CYP4A43P	unprocessed_pseudogene
ENST00000567218.1	ENSG00000261593	CYP4A27P	unprocessed_pseudogene
ENST00000569984.1	ENSG00000261290	CYP4A44P	unprocessed_pseudogene
ENST00000805788.1	ENSG00000304718	ENSG00000304718	lncRNA
ENST00000371901.4	ENSG00000186377	CYP4X1	protein_coding
ENST00000334194.4	ENSG00000186160	CYP4Z1	protein_coding
ENST00000445574.2	ENSG00000225154	TUBAP9	processed_pseudogene
ENST00000444042.2	ENSG00000225506	CYP4A22-AS1	lncRNA
ENST00000815597.1	ENSG00000225506	CYP4A22-AS1	lncRNA
ENST00000371891.8	ENSG00000162365	CYP4A22	protein_coding
ENST00000371890.7	ENSG00000162365	CYP4A22	protein_coding
ENST00000619754.4	ENSG00000162365	CYP4A22	protein_coding
ENST00000294337.7	ENSG00000162365	CYP4A22	protein_coding
ENST00000438556.1	ENSG00000225514	MTND1P34	transcribed_processed_pseudogene
ENST00000816024.1	ENSG00000224805	LINC00853	lncRNA
ENST00000294338.7	ENSG00000162366	PDZK1IP1	protein_coding
ENST00000371885.1	ENSG00000162366	PDZK1IP1	protein_coding
ENST00000840691.1	ENSG00000309388	ENSG00000309388	lncRNA
ENST00000371884.6	ENSG00000162367	TAL1	protein_coding
ENST00000691006.1	ENSG00000162367	TAL1	protein_coding
ENST00000294339.3	ENSG00000162367	TAL1	protein_coding
ENST00000422216.1	ENSG00000226252	ENSG00000226252	lncRNA
ENST00000825378.1	ENSG00000307358	ENSG00000307358	lncRNA
ENST00000825494.1	ENSG00000307375	ENSG00000307375	lncRNA
ENST00000360380.7	ENSG00000123473	STIL	protein_coding
ENST00000371877.8	ENSG00000123473	STIL	protein_coding
ENST00000337817.10	ENSG00000123473	STIL	protein_coding
ENST00000682977.1	ENSG00000123473	STIL	protein_coding
ENST00000396221.6	ENSG00000123473	STIL	protein_coding
ENST00000447475.7	ENSG00000123473	STIL	protein_coding
ENST00000371873.10	ENSG00000162368	CMPK1	protein_coding
ENST00000699074.1	ENSG00000162368	CMPK1	protein_coding
ENST00000471289.2	ENSG00000162368	CMPK1	protein_coding
ENST00000450808.2	ENSG00000162368	CMPK1	protein_coding
ENST00000699075.1	ENSG00000162368	CMPK1	protein_coding
ENST00000828812.1	ENSG00000225762	LINC01389	lncRNA
ENST00000828807.1	ENSG00000225762	LINC01389	lncRNA
ENST00000335071.4	ENSG00000186790	FOXE3	protein_coding
ENST00000445551.1	ENSG00000237424	FOXD2-AS1	lncRNA
ENST00000829019.1	ENSG00000307814	ENSG00000307814	lncRNA
ENST00000829018.1	ENSG00000307814	ENSG00000307814	lncRNA
ENST00000334793.6	ENSG00000186564	FOXD2	protein_coding
ENST00000604764.1	ENSG00000271355	ENSG00000271355	processed_pseudogene
ENST00000413752.2	ENSG00000229554	RPL21P24	processed_pseudogene
ENST00000804894.1	ENSG00000304593	ENSG00000304593	lncRNA
ENST00000804895.1	ENSG00000304593	ENSG00000304593	lncRNA
ENST00000427294.1	ENSG00000227883	ATP6V0E1P4	processed_pseudogene
ENST00000846344.1	ENSG00000309980	ENSG00000309980	lncRNA
ENST00000454285.2	ENSG00000227947	LINC01738	lncRNA
ENST00000785714.1	ENSG00000302309	ENSG00000302309	lncRNA
ENST00000606738.3	ENSG00000269113	TRABD2B	protein_coding
ENST00000438589.1	ENSG00000223814	ENSG00000223814	lncRNA
ENST00000445070.1	ENSG00000225028	ENSG00000225028	lncRNA
ENST00000741621.1	ENSG00000296755	ENSG00000296755	lncRNA
ENST00000722869.1	ENSG00000294337	ENSG00000294337	lncRNA
ENST00000635446.1	ENSG00000226133	LINC02794	lncRNA
ENST00000439795.1	ENSG00000226133	LINC02794	lncRNA
ENST00000819312.1	ENSG00000306551	ENSG00000306551	lncRNA
ENST00000455238.1	ENSG00000231413	ENSG00000231413	lncRNA
ENST00000414953.1	ENSG00000237180	CYP46A4P	processed_pseudogene
ENST00000706231.2	ENSG00000290466	ENSG00000290466	lncRNA
ENST00000640049.1	ENSG00000279096	ENSG00000279096	TEC
ENST00000401057.7	ENSG00000242267	SKINT1L	transcribed_unprocessed_pseudogene
ENST00000431986.2	ENSG00000223720	ENSG00000223720	lncRNA
ENST00000533824.5	ENSG00000117834	SLC5A9	protein_coding
ENST00000236495.9	ENSG00000117834	SLC5A9	protein_coding
ENST00000438567.7	ENSG00000117834	SLC5A9	protein_coding
ENST00000606809.1	ENSG00000272491	ENSG00000272491	lncRNA
ENST00000833424.1	ENSG00000308343	ENSG00000308343	lncRNA
ENST00000624985.1	ENSG00000279214	ENSG00000279214	TEC
ENST00000371847.8	ENSG00000132122	SPATA6	protein_coding
ENST00000396199.7	ENSG00000132122	SPATA6	protein_coding
ENST00000371843.7	ENSG00000132122	SPATA6	protein_coding
ENST00000452549.2	ENSG00000224986	PPP1R8P1	processed_pseudogene
ENST00000383973.1	ENSG00000206700	RNU6-723P	snRNA
ENST00000412769.1	ENSG00000235105	ENSG00000235105	processed_pseudogene
ENST00000411243.1	ENSG00000223175	RNU4-61P	snRNA
ENST00000833232.1	ENSG00000308324	ENSG00000308324	lncRNA
ENST00000416622.1	ENSG00000232514	RPL21P25	processed_pseudogene
ENST00000371839.6	ENSG00000186094	AGBL4	protein_coding
ENST00000371838.5	ENSG00000186094	AGBL4	protein_coding
ENST00000371836.1	ENSG00000186094	AGBL4	protein_coding
ENST00000671560.1	ENSG00000287661	ENSG00000287661	lncRNA
ENST00000371833.4	ENSG00000162373	BEND5	protein_coding
ENST00000663662.2	ENSG00000286597	ENSG00000286597	lncRNA
ENST00000456002.2	ENSG00000229846	ENSG00000229846	lncRNA
ENST00000420071.1	ENSG00000230114	AGBL4-AS1	lncRNA
ENST00000457061.1	ENSG00000225623	AGBL4-IT1	lncRNA
ENST00000799289.1	ENSG00000304060	ENSG00000304060	lncRNA
ENST00000428836.2	ENSG00000237478	ENSG00000237478	processed_pseudogene
ENST00000502859.1	ENSG00000215887	ZNF859P	unprocessed_pseudogene
ENST00000622945.1	ENSG00000279324	ENSG00000279324	TEC
ENST00000438595.2	ENSG00000233595	MTND2P29	processed_pseudogene
ENST00000448907.7	ENSG00000162374	ELAVL4	protein_coding
ENST00000371827.5	ENSG00000162374	ELAVL4	protein_coding
ENST00000651347.1	ENSG00000162374	ELAVL4	protein_coding
ENST00000357083.8	ENSG00000162374	ELAVL4	protein_coding
ENST00000650764.1	ENSG00000162374	ELAVL4	protein_coding
ENST00000371824.7	ENSG00000162374	ELAVL4	protein_coding
ENST00000371823.8	ENSG00000162374	ELAVL4	protein_coding
ENST00000652693.1	ENSG00000162374	ELAVL4	protein_coding
ENST00000371819.1	ENSG00000162374	ELAVL4	protein_coding
ENST00000371821.6	ENSG00000162374	ELAVL4	protein_coding
ENST00000652274.1	ENSG00000162374	ELAVL4	protein_coding
ENST00000456070.1	ENSG00000230828	ENSG00000230828	processed_pseudogene
ENST00000442477.2	ENSG00000237337	ELAVL4-AS1	lncRNA
ENST00000835619.1	ENSG00000237337	ELAVL4-AS1	lncRNA
ENST00000440897.1	ENSG00000233407	ENSG00000233407	lncRNA
ENST00000850018.1	ENSG00000284696	LINC02808	lncRNA
ENST00000850022.1	ENSG00000284696	LINC02808	lncRNA
ENST00000641957.2	ENSG00000284696	LINC02808	lncRNA
ENST00000641188.2	ENSG00000284696	LINC02808	lncRNA
ENST00000850025.1	ENSG00000284696	LINC02808	lncRNA
ENST00000850026.1	ENSG00000284696	LINC02808	lncRNA
ENST00000731162.1	ENSG00000284645	ENSG00000284645	lncRNA
ENST00000731164.1	ENSG00000284645	ENSG00000284645	lncRNA
ENST00000642132.1	ENSG00000284645	ENSG00000284645	lncRNA
ENST00000850132.1	ENSG00000310470	ENSG00000310470	lncRNA
ENST00000423464.1	ENSG00000234080	ENSG00000234080	processed_pseudogene
ENST00000435986.1	ENSG00000229316	HMGB1P45	processed_pseudogene
ENST00000456841.2	ENSG00000225671	FCF1P6	processed_pseudogene
ENST00000418121.5	ENSG00000142700	DMRTA2	protein_coding
ENST00000404795.4	ENSG00000142700	DMRTA2	protein_coding
ENST00000754307.1	ENSG00000225767	FAF1-AS1	lncRNA
ENST00000754098.1	ENSG00000225767	FAF1-AS1	lncRNA
ENST00000686764.2	ENSG00000225767	FAF1-AS1	lncRNA
ENST00000424664.1	ENSG00000225767	FAF1-AS1	lncRNA
ENST00000396153.7	ENSG00000185104	FAF1	protein_coding
ENST00000384465.1	ENSG00000207194	RNU6-1026P	snRNA
ENST00000453979.2	ENSG00000230585	PHB1P12	processed_pseudogene
ENST00000381143.4	ENSG00000237130	MRPS6P2	processed_pseudogene
ENST00000262662.5	ENSG00000123080	CDKN2C	protein_coding
ENST00000396148.2	ENSG00000123080	CDKN2C	protein_coding
ENST00000371761.4	ENSG00000123080	CDKN2C	protein_coding
ENST00000702980.2	ENSG00000290102	ENSG00000290102	lncRNA
ENST00000762766.1	ENSG00000299346	ENSG00000299346	lncRNA
ENST00000762846.1	ENSG00000299364	ENSG00000299364	lncRNA
ENST00000762607.1	ENSG00000299324	ENSG00000299324	lncRNA
ENST00000762608.1	ENSG00000299324	ENSG00000299324	lncRNA
ENST00000578133.1	ENSG00000265538	MIR4421	miRNA
ENST00000622700.1	ENSG00000275816	MIR6500	miRNA
ENST00000804430.1	ENSG00000304543	ENSG00000304543	lncRNA
ENST00000648827.1	ENSG00000204006	C1orf185	protein_coding
ENST00000371759.7	ENSG00000204006	C1orf185	protein_coding
ENST00000467127.5	ENSG00000204006	C1orf185	protein_coding
ENST00000363392.1	ENSG00000200262	Y_RNA	misc_RNA
ENST00000440986.1	ENSG00000213478	CFL1P2	processed_pseudogene
ENST00000366181.2	ENSG00000203356	LINC01562	lncRNA
ENST00000719633.1	ENSG00000203356	LINC01562	lncRNA
ENST00000242719.4	ENSG00000123091	RNF11	protein_coding
ENST00000480705.1	ENSG00000233406	ENSG00000233406	processed_pseudogene
ENST00000422306.2	ENSG00000236434	ENSG00000236434	lncRNA
ENST00000530004.5	ENSG00000085831	TTC39A	protein_coding
ENST00000447632.6	ENSG00000085831	TTC39A	protein_coding
ENST00000680483.1	ENSG00000085831	TTC39A	protein_coding
ENST00000413473.6	ENSG00000085831	TTC39A	protein_coding
ENST00000422925.6	ENSG00000085831	TTC39A	protein_coding
ENST00000439482.6	ENSG00000085831	TTC39A	protein_coding
ENST00000680290.1	ENSG00000085831	TTC39A	protein_coding
ENST00000262675.11	ENSG00000085831	TTC39A	protein_coding
ENST00000371750.9	ENSG00000085831	TTC39A	protein_coding
ENST00000371747.7	ENSG00000085831	TTC39A	protein_coding
ENST00000262676.9	ENSG00000085831	TTC39A	protein_coding
ENST00000723985.1	ENSG00000294499	ENSG00000294499	lncRNA
ENST00000723822.1	ENSG00000261664	TTC39A-AS1	lncRNA
ENST00000564479.5	ENSG00000261664	TTC39A-AS1	lncRNA
ENST00000568425.1	ENSG00000261664	TTC39A-AS1	lncRNA
ENST00000723823.1	ENSG00000261664	TTC39A-AS1	lncRNA
ENST00000493793.2	ENSG00000085832	EPS15	protein_coding
ENST00000371730.6	ENSG00000085832	EPS15	protein_coding
ENST00000371733.8	ENSG00000085832	EPS15	protein_coding
ENST00000706287.1	ENSG00000085832	EPS15	protein_coding
ENST00000706288.1	ENSG00000085832	EPS15	protein_coding
ENST00000706292.1	ENSG00000085832	EPS15	protein_coding
ENST00000422197.2	ENSG00000232027	ENSG00000232027	processed_pseudogene
ENST00000383868.1	ENSG00000206595	RNU6-877P	snRNA
ENST00000424246.1	ENSG00000238140	ENSG00000238140	lncRNA
ENST00000828281.1	ENSG00000227070	EPS15-AS1	lncRNA
ENST00000828287.1	ENSG00000227070	EPS15-AS1	lncRNA
ENST00000828297.1	ENSG00000227070	EPS15-AS1	lncRNA
ENST00000828277.1	ENSG00000227070	EPS15-AS1	lncRNA
ENST00000828292.1	ENSG00000227070	EPS15-AS1	lncRNA
ENST00000828306.1	ENSG00000227070	EPS15-AS1	lncRNA
ENST00000828278.1	ENSG00000227070	EPS15-AS1	lncRNA
ENST00000828298.1	ENSG00000227070	EPS15-AS1	lncRNA
ENST00000828303.1	ENSG00000227070	EPS15-AS1	lncRNA
ENST00000516223.1	ENSG00000252032	RNU6-1281P	snRNA
ENST00000828672.1	ENSG00000293506	ENSG00000293506	lncRNA
ENST00000641477.1	ENSG00000293506	ENSG00000293506	lncRNA
ENST00000431943.1	ENSG00000227742	CALR4P	transcribed_unitary_pseudogene
ENST00000371714.5	ENSG00000117859	OSBPL9	protein_coding
ENST00000447887.5	ENSG00000117859	OSBPL9	protein_coding
ENST00000428468.6	ENSG00000117859	OSBPL9	protein_coding
ENST00000453295.5	ENSG00000117859	OSBPL9	protein_coding
ENST00000531828.5	ENSG00000117859	OSBPL9	protein_coding
ENST00000361556.9	ENSG00000117859	OSBPL9	protein_coding
ENST00000462759.5	ENSG00000117859	OSBPL9	protein_coding
ENST00000486942.5	ENSG00000117859	OSBPL9	protein_coding
ENST00000426454.2	ENSG00000236973	GAPDHP51	processed_pseudogene
ENST00000424829.1	ENSG00000232846	SLC25A6P3	processed_pseudogene
ENST00000391322.1	ENSG00000212624	ENSG00000212624	snoRNA
ENST00000354831.11	ENSG00000078618	NRDC	protein_coding
ENST00000539524.5	ENSG00000078618	NRDC	protein_coding
ENST00000352171.12	ENSG00000078618	NRDC	protein_coding
ENST00000586761.2	ENSG00000266993	ENSG00000266993	lncRNA
ENST00000607338.1	ENSG00000272175	ENSG00000272175	lncRNA
ENST00000390787.2	ENSG00000283899	MIR761	miRNA
ENST00000442453.2	ENSG00000230604	TSEN15P2	processed_pseudogene
ENST00000371655.4	ENSG00000169213	RAB3B	protein_coding
ENST00000363969.1	ENSG00000200839	RNA5SP48	rRNA_pseudogene
ENST00000422551.1	ENSG00000229032	ENSG00000229032	processed_pseudogene
ENST00000578661.2	ENSG00000264613	RN7SL290P	misc_RNA
ENST00000371626.9	ENSG00000117862	TXNDC12	protein_coding
ENST00000715260.1	ENSG00000117862	TXNDC12	protein_coding
ENST00000610127.2	ENSG00000117862	TXNDC12	protein_coding
ENST00000648686.1	ENSG00000285839	ENSG00000285839	nonsense_mediated_decay
ENST00000371614.2	ENSG00000198841	KTI12	protein_coding
ENST00000425802.1	ENSG00000223390	ENSG00000223390	lncRNA
ENST00000428794.1	ENSG00000228369	TXNDC12-AS1	lncRNA
ENST00000809509.1	ENSG00000305195	ENSG00000305195	lncRNA
ENST00000489308.6	ENSG00000134717	BTF3L4	protein_coding
ENST00000313334.13	ENSG00000134717	BTF3L4	protein_coding
ENST00000472944.6	ENSG00000134717	BTF3L4	protein_coding
ENST00000484036.1	ENSG00000134717	BTF3L4	protein_coding
ENST00000753045.1	ENSG00000298112	ENSG00000298112	lncRNA
ENST00000752923.1	ENSG00000298098	ENSG00000298098	lncRNA
ENST00000287727.8	ENSG00000157077	ZFYVE9	protein_coding
ENST00000371591.2	ENSG00000157077	ZFYVE9	protein_coding
ENST00000357206.6	ENSG00000157077	ZFYVE9	protein_coding
ENST00000460504.3	ENSG00000241745	RN7SL788P	misc_RNA
ENST00000414059.2	ENSG00000228407	ENSG00000228407	processed_pseudogene
ENST00000412785.1	ENSG00000223429	ENSG00000223429	processed_pseudogene
ENST00000429744.2	ENSG00000224255	PDCL3P6	processed_pseudogene
ENST00000454802.2	ENSG00000236004	ENSG00000236004	processed_pseudogene
ENST00000428811.2	ENSG00000237663	DNAJC19P7	processed_pseudogene
ENST00000395991.2	ENSG00000213735	ANAPC10P1	processed_pseudogene
ENST00000371586.6	ENSG00000154222	CC2D1B	protein_coding
ENST00000284376.8	ENSG00000154222	CC2D1B	protein_coding
ENST00000606527.1	ENSG00000272100	ENSG00000272100	lncRNA
ENST00000661897.1	ENSG00000287078	ENSG00000287078	lncRNA
ENST00000718872.1	ENSG00000287078	ENSG00000287078	lncRNA
ENST00000497678.2	ENSG00000224680	PLA2G12AP1	transcribed_processed_pseudogene
ENST00000371568.8	ENSG00000085840	ORC1	protein_coding
ENST00000371566.1	ENSG00000085840	ORC1	protein_coding
ENST00000257181.10	ENSG00000134748	PRPF38A	protein_coding
ENST00000257177.9	ENSG00000134744	TUT4	protein_coding
ENST00000371544.7	ENSG00000134744	TUT4	protein_coding
ENST00000355809.4	ENSG00000134744	TUT4	protein_coding
ENST00000807137.1	ENSG00000272371	ENSG00000272371	lncRNA
ENST00000807139.1	ENSG00000272371	ENSG00000272371	lncRNA
ENST00000807140.1	ENSG00000272371	ENSG00000272371	lncRNA
ENST00000422983.1	ENSG00000236290	EEF1GP7	transcribed_processed_pseudogene
ENST00000361314.5	ENSG00000116157	GPX7	protein_coding
ENST00000807100.1	ENSG00000304915	ENSG00000304915	lncRNA
ENST00000517870.2	ENSG00000182183	SHISAL2A	protein_coding
ENST00000371538.5	ENSG00000162377	COA7	protein_coding
ENST00000450668.1	ENSG00000233664	NDUFS5P3	processed_pseudogene
ENST00000498506.3	ENSG00000239640	RN7SL62P	misc_RNA
ENST00000294353.7	ENSG00000162378	ZYG11B	protein_coding
ENST00000545132.5	ENSG00000162378	ZYG11B	protein_coding
ENST00000516209.1	ENSG00000252018	RNU2-30P	snRNA
ENST00000437890.1	ENSG00000228929	RPS13P2	processed_pseudogene
ENST00000383900.1	ENSG00000206627	RNU6-969P	snRNA
ENST00000371532.5	ENSG00000203995	ZYG11A	protein_coding
ENST00000371528.2	ENSG00000203995	ZYG11A	protein_coding
ENST00000446786.2	ENSG00000242391	ENSG00000242391	lncRNA
ENST00000371522.9	ENSG00000121310	ECHDC2	protein_coding
ENST00000536120.5	ENSG00000121310	ECHDC2	protein_coding
ENST00000358358.9	ENSG00000121310	ECHDC2	protein_coding
ENST00000420575.2	ENSG00000230953	ENSG00000230953	processed_pseudogene
ENST00000436385.2	ENSG00000231866	ENSG00000231866	processed_pseudogene
ENST00000371514.8	ENSG00000116171	SCP2	protein_coding
ENST00000528311.5	ENSG00000116171	SCP2	protein_coding
ENST00000371509.8	ENSG00000116171	SCP2	protein_coding
ENST00000407246.6	ENSG00000116171	SCP2	protein_coding
ENST00000371513.9	ENSG00000116171	SCP2	protein_coding
ENST00000430330.6	ENSG00000116171	SCP2	protein_coding
ENST00000408941.7	ENSG00000116171	SCP2	protein_coding
ENST00000435345.6	ENSG00000116171	SCP2	protein_coding
ENST00000488965.1	ENSG00000116171	SCP2	protein_coding
ENST00000580581.1	ENSG00000264834	ENSG00000264834	miRNA
ENST00000578844.1	ENSG00000266188	ENSG00000266188	miRNA
ENST00000577677.1	ENSG00000265815	ENSG00000265815	miRNA
ENST00000427081.2	ENSG00000237279	H3P2	processed_pseudogene
ENST00000414168.1	ENSG00000236360	RRAS2P1	processed_pseudogene
ENST00000427668.1	ENSG00000226147	TUBBP10	processed_pseudogene
ENST00000395871.7	ENSG00000174348	PODN	protein_coding
ENST00000673956.1	ENSG00000174348	PODN	protein_coding
ENST00000312553.10	ENSG00000174348	PODN	protein_coding
ENST00000371500.8	ENSG00000174348	PODN	protein_coding
ENST00000618387.1	ENSG00000174348	PODN	protein_coding
ENST00000447867.1	ENSG00000232993	ENSG00000232993	lncRNA
ENST00000438361.2	ENSG00000227644	HIGD1AP11	processed_pseudogene
ENST00000611397.5	ENSG00000162383	SLC1A7	protein_coding
ENST00000371494.9	ENSG00000162383	SLC1A7	protein_coding
ENST00000620347.5	ENSG00000162383	SLC1A7	protein_coding
ENST00000371491.4	ENSG00000162383	SLC1A7	protein_coding
ENST00000439621.2	ENSG00000235563	ENSG00000235563	lncRNA
ENST00000617613.1	ENSG00000277397	ENSG00000277397	unprocessed_pseudogene
ENST00000808744.1	ENSG00000305101	ENSG00000305101	lncRNA
ENST00000808745.1	ENSG00000305101	ENSG00000305101	lncRNA
ENST00000636867.1	ENSG00000157184	CPT2	protein_coding
ENST00000636891.1	ENSG00000157184	CPT2	protein_coding
ENST00000637252.1	ENSG00000157184	CPT2	protein_coding
ENST00000636935.1	ENSG00000157184	CPT2	protein_coding
ENST00000635862.1	ENSG00000157184	CPT2	protein_coding
ENST00000371486.4	ENSG00000157184	CPT2	protein_coding
ENST00000452466.1	ENSG00000236723	ENSG00000236723	lncRNA
ENST00000294360.5	ENSG00000162384	CZIB	protein_coding
ENST00000569869.1	ENSG00000259818	CZIB-DT	lncRNA
ENST00000371470.8	ENSG00000162385	MAGOH	protein_coding
ENST00000371466.4	ENSG00000162385	MAGOH	protein_coding
ENST00000458151.3	ENSG00000226754	MAGOH-DT	lncRNA
ENST00000655937.1	ENSG00000226754	MAGOH-DT	lncRNA
ENST00000306052.12	ENSG00000157193	LRP8	protein_coding
ENST00000658277.1	ENSG00000157193	LRP8	protein_coding
ENST00000667377.1	ENSG00000157193	LRP8	protein_coding
ENST00000668448.1	ENSG00000157193	LRP8	protein_coding
ENST00000657895.1	ENSG00000157193	LRP8	protein_coding
ENST00000662198.1	ENSG00000157193	LRP8	protein_coding
ENST00000371454.6	ENSG00000157193	LRP8	protein_coding
ENST00000662604.1	ENSG00000157193	LRP8	protein_coding
ENST00000354412.7	ENSG00000157193	LRP8	protein_coding
ENST00000347547.7	ENSG00000157193	LRP8	protein_coding
ENST00000659993.1	ENSG00000157193	LRP8	protein_coding
ENST00000432653.1	ENSG00000234578	ENSG00000234578	lncRNA
ENST00000421637.1	ENSG00000228838	ENSG00000228838	lncRNA
ENST00000446686.1	ENSG00000232762	ENSG00000232762	lncRNA
ENST00000445039.3	ENSG00000225675	LRP8-DT	lncRNA
ENST00000792502.1	ENSG00000226938	ENSG00000226938	lncRNA
ENST00000792498.1	ENSG00000226938	ENSG00000226938	lncRNA
ENST00000792501.1	ENSG00000226938	ENSG00000226938	lncRNA
ENST00000792503.1	ENSG00000226938	ENSG00000226938	lncRNA
ENST00000647620.1	ENSG00000285954	ENSG00000285954	lncRNA
ENST00000669809.1	ENSG00000230138	LINC02812	lncRNA
ENST00000748035.1	ENSG00000297466	ENSG00000297466	lncRNA
ENST00000715488.1	ENSG00000293253	ENSG00000293253	protein_coding
ENST00000566461.2	ENSG00000293253	ENSG00000293253	protein_coding
ENST00000727996.1	ENSG00000295098	ENSG00000295098	lncRNA
ENST00000566100.1	ENSG00000293595	SLC25A3P1	lncRNA
ENST00000569142.1	ENSG00000293595	SLC25A3P1	lncRNA
ENST00000562700.1	ENSG00000293595	SLC25A3P1	lncRNA
ENST00000443844.3	ENSG00000236253	SLC25A3P1	transcribed_processed_pseudogene
ENST00000727830.1	ENSG00000295077	ENSG00000295077	lncRNA
ENST00000727833.1	ENSG00000295077	ENSG00000295077	lncRNA
ENST00000674099.1	ENSG00000288527	ENSG00000288527	processed_pseudogene
ENST00000371445.3	ENSG00000143006	DMRTB1	protein_coding
ENST00000748745.1	ENSG00000297533	ENSG00000297533	lncRNA
ENST00000718534.1	ENSG00000293716	ENSG00000293716	lncRNA
ENST00000312233.4	ENSG00000174332	GLIS1	protein_coding
ENST00000628545.2	ENSG00000174332	GLIS1	protein_coding
ENST00000819315.1	ENSG00000306552	ENSG00000306552	lncRNA
ENST00000459222.1	ENSG00000239007	RNU7-95P	snRNA
ENST00000371429.4	ENSG00000058804	NDC1	protein_coding
ENST00000364133.1	ENSG00000201003	ENSG00000201003	snoRNA
ENST00000433953.2	ENSG00000229687	ENSG00000229687	processed_pseudogene
ENST00000371399.5	ENSG00000058799	YIPF1	protein_coding
ENST00000072644.7	ENSG00000058799	YIPF1	protein_coding
ENST00000361921.8	ENSG00000211452	DIO1	protein_coding
ENST00000322679.10	ENSG00000211452	DIO1	protein_coding
ENST00000388876.3	ENSG00000211452	DIO1	protein_coding
ENST00000524406.5	ENSG00000211452	DIO1	protein_coding
ENST00000525202.5	ENSG00000211452	DIO1	protein_coding
ENST00000532493.5	ENSG00000211452	DIO1	protein_coding
ENST00000746840.1	ENSG00000297290	ENSG00000297290	lncRNA
ENST00000746839.1	ENSG00000297290	ENSG00000297290	lncRNA
ENST00000371378.6	ENSG00000081870	IFT25	protein_coding
ENST00000194214.10	ENSG00000081870	IFT25	protein_coding
ENST00000371377.3	ENSG00000081870	IFT25	protein_coding
ENST00000371376.1	ENSG00000081870	IFT25	protein_coding
ENST00000713564.1	ENSG00000116212	LRRC42	protein_coding
ENST00000371370.8	ENSG00000116212	LRRC42	protein_coding
ENST00000319223.8	ENSG00000116212	LRRC42	protein_coding
ENST00000437410.2	ENSG00000219102	HNRNPA3P12	processed_pseudogene
ENST00000811036.1	ENSG00000305454	ENSG00000305454	lncRNA
ENST00000371360.2	ENSG00000203985	LDLRAD1	protein_coding
ENST00000420619.5	ENSG00000203985	LDLRAD1	protein_coding
ENST00000545928.5	ENSG00000203985	LDLRAD1	protein_coding
ENST00000371362.7	ENSG00000203985	LDLRAD1	protein_coding
ENST00000234831.10	ENSG00000116209	TMEM59	protein_coding
ENST00000371348.5	ENSG00000116209	TMEM59	protein_coding
ENST00000371344.5	ENSG00000116209	TMEM59	protein_coding
ENST00000371341.5	ENSG00000116209	TMEM59	protein_coding
ENST00000371337.3	ENSG00000116209	TMEM59	protein_coding
ENST00000624679.1	ENSG00000280378	ENSG00000280378	TEC
ENST00000234827.6	ENSG00000116205	TCEANC2	protein_coding
ENST00000371331.1	ENSG00000116205	TCEANC2	protein_coding
ENST00000391366.3	ENSG00000116205	TCEANC2	protein_coding
ENST00000585250.1	ENSG00000283749	MIR4781	miRNA
ENST00000761521.1	ENSG00000299198	ENSG00000299198	lncRNA
ENST00000444055.1	ENSG00000225183	COX7BP3	processed_pseudogene
ENST00000848930.1	ENSG00000280425	ENSG00000280425	lncRNA
ENST00000623663.2	ENSG00000280425	ENSG00000280425	lncRNA
ENST00000637610.1	ENSG00000256407	ENSG00000256407	nonsense_mediated_decay
ENST00000530059.3	ENSG00000157211	CDCP2	protein_coding
ENST00000371330.1	ENSG00000157211	CDCP2	protein_coding
ENST00000287899.13	ENSG00000215883	CYB5RL	protein_coding
ENST00000534324.6	ENSG00000215883	CYB5RL	protein_coding
ENST00000497820.1	ENSG00000215883	CYB5RL	protein_coding
ENST00000336230.10	ENSG00000116221	MRPL37	protein_coding
ENST00000360840.9	ENSG00000116221	MRPL37	protein_coding
ENST00000605337.5	ENSG00000116221	MRPL37	protein_coding
ENST00000610401.6	ENSG00000157216	SSBP3	protein_coding
ENST00000417664.7	ENSG00000157216	SSBP3	protein_coding
ENST00000371319.8	ENSG00000157216	SSBP3	protein_coding
ENST00000357475.9	ENSG00000157216	SSBP3	protein_coding
ENST00000361350.5	ENSG00000198711	SSBP3-AS1	lncRNA
ENST00000426901.2	ENSG00000225632	ENSG00000225632	lncRNA
ENST00000829238.1	ENSG00000232245	ENSG00000232245	lncRNA
ENST00000805780.1	ENSG00000304716	ENSG00000304716	lncRNA
ENST00000664270.1	ENSG00000287582	ENSG00000287582	lncRNA
ENST00000768431.1	ENSG00000235741	LINC02784	lncRNA
ENST00000444140.1	ENSG00000237173	ENSG00000237173	processed_pseudogene
ENST00000427917.1	ENSG00000227453	HNRNPA1P63	processed_pseudogene
ENST00000343744.7	ENSG00000162390	ACOT11	protein_coding
ENST00000371316.3	ENSG00000162390	ACOT11	protein_coding
ENST00000302250.7	ENSG00000162391	FAM151A	protein_coding
ENST00000371304.2	ENSG00000162391	FAM151A	protein_coding
ENST00000416119.1	ENSG00000230728	ENSG00000230728	lncRNA
ENST00000339553.9	ENSG00000184313	MROH7	protein_coding
ENST00000421030.7	ENSG00000184313	MROH7	protein_coding
ENST00000409996.5	ENSG00000184313	MROH7	protein_coding
ENST00000395690.6	ENSG00000184313	MROH7	protein_coding
ENST00000414150.6	ENSG00000271723	MROH7-TTC4	nonsense_mediated_decay
ENST00000371281.4	ENSG00000243725	TTC4	protein_coding
ENST00000371279.4	ENSG00000162396	PARS2	protein_coding
ENST00000371276.9	ENSG00000006555	TTC22	protein_coding
ENST00000371274.8	ENSG00000006555	TTC22	protein_coding
ENST00000450503.2	ENSG00000237453	ENSG00000237453	lncRNA
ENST00000358193.7	ENSG00000162398	CIMAP2	protein_coding
ENST00000371273.4	ENSG00000162398	CIMAP2	protein_coding
ENST00000371269.9	ENSG00000116133	DHCR24	protein_coding
ENST00000535035.6	ENSG00000116133	DHCR24	protein_coding
ENST00000436604.2	ENSG00000116133	DHCR24	protein_coding
ENST00000658428.1	ENSG00000287724	ENSG00000287724	lncRNA
ENST00000715515.1	ENSG00000233203	DHCR24-DT	lncRNA
ENST00000715516.1	ENSG00000233203	DHCR24-DT	lncRNA
ENST00000455380.7	ENSG00000233203	DHCR24-DT	lncRNA
ENST00000715519.1	ENSG00000233203	DHCR24-DT	lncRNA
ENST00000715514.1	ENSG00000143001	TMEM61	protein_coding
ENST00000715911.1	ENSG00000143001	TMEM61	protein_coding
ENST00000715913.1	ENSG00000143001	TMEM61	protein_coding
ENST00000715914.1	ENSG00000143001	TMEM61	protein_coding
ENST00000371268.4	ENSG00000143001	TMEM61	protein_coding
ENST00000641973.1	ENSG00000284601	ENSG00000284601	lncRNA
ENST00000436960.1	ENSG00000233271	ENSG00000233271	lncRNA
ENST00000774318.1	ENSG00000300832	ENSG00000300832	lncRNA
ENST00000651561.1	ENSG00000162399	BSND	protein_coding
ENST00000710286.1	ENSG00000169174	PCSK9	protein_coding
ENST00000713786.1	ENSG00000169174	PCSK9	protein_coding
ENST00000302118.5	ENSG00000169174	PCSK9	protein_coding
ENST00000673903.1	ENSG00000169174	PCSK9	protein_coding
ENST00000294383.7	ENSG00000162402	USP24	protein_coding
ENST00000484447.6	ENSG00000162402	USP24	protein_coding
ENST00000758601.1	ENSG00000298887	ENSG00000298887	lncRNA
ENST00000643232.1	ENSG00000231090	MIR4422HG	lncRNA
ENST00000451250.1	ENSG00000231090	MIR4422HG	lncRNA
ENST00000449769.1	ENSG00000231095	GYG1P3	processed_pseudogene
ENST00000581938.1	ENSG00000265822	MIR4422	miRNA
ENST00000755728.1	ENSG00000298471	ENSG00000298471	lncRNA
ENST00000422374.1	ENSG00000233079	LINC01755	lncRNA
ENST00000671349.2	ENSG00000233079	LINC01755	lncRNA
ENST00000745317.1	ENSG00000233079	LINC01755	lncRNA
ENST00000659410.1	ENSG00000233079	LINC01755	lncRNA
ENST00000424357.1	ENSG00000233079	LINC01755	lncRNA
ENST00000646266.1	ENSG00000233079	LINC01755	lncRNA
ENST00000661225.1	ENSG00000233079	LINC01755	lncRNA
ENST00000671520.1	ENSG00000233079	LINC01755	lncRNA
ENST00000648749.1	ENSG00000233079	LINC01755	lncRNA
ENST00000717014.1	ENSG00000233079	LINC01755	lncRNA
ENST00000745321.1	ENSG00000233079	LINC01755	lncRNA
ENST00000440922.2	ENSG00000231900	GOT2P1	processed_pseudogene
ENST00000421994.2	ENSG00000232198	MTCO2P34	processed_pseudogene
ENST00000362961.1	ENSG00000199831	RN7SKP291	misc_RNA
ENST00000516353.1	ENSG00000252162	RNU6-830P	snRNA
ENST00000606692.1	ENSG00000272051	Y_RNA	misc_RNA
ENST00000752740.1	ENSG00000298053	ENSG00000298053	lncRNA
ENST00000835674.1	ENSG00000308678	ENSG00000308678	lncRNA
ENST00000819238.1	ENSG00000306532	ENSG00000306532	lncRNA
ENST00000746093.1	ENSG00000297195	ENSG00000297195	lncRNA
ENST00000746092.1	ENSG00000297195	ENSG00000297195	lncRNA
ENST00000745881.1	ENSG00000297153	ENSG00000297153	lncRNA
ENST00000745967.1	ENSG00000230250	LINC01753	lncRNA
ENST00000426300.3	ENSG00000227104	PIGQP1	transcribed_unprocessed_pseudogene
ENST00000745667.1	ENSG00000297128	ENSG00000297128	lncRNA
ENST00000745665.1	ENSG00000297128	ENSG00000297128	lncRNA
ENST00000745666.1	ENSG00000297128	ENSG00000297128	lncRNA
ENST00000745669.1	ENSG00000297128	ENSG00000297128	lncRNA
ENST00000745671.1	ENSG00000297128	ENSG00000297128	lncRNA
ENST00000745675.1	ENSG00000297128	ENSG00000297128	lncRNA
ENST00000745681.1	ENSG00000297128	ENSG00000297128	lncRNA
ENST00000745682.1	ENSG00000297128	ENSG00000297128	lncRNA
ENST00000745694.1	ENSG00000297128	ENSG00000297128	lncRNA
ENST00000745693.1	ENSG00000297128	ENSG00000297128	lncRNA
ENST00000435828.1	ENSG00000235612	ENSG00000235612	lncRNA
ENST00000778805.1	ENSG00000260971	ENSG00000260971	lncRNA
ENST00000641348.1	ENSG00000260971	ENSG00000260971	lncRNA
ENST00000778810.1	ENSG00000260971	ENSG00000260971	lncRNA
ENST00000778806.1	ENSG00000260971	ENSG00000260971	lncRNA
ENST00000641355.1	ENSG00000260971	ENSG00000260971	lncRNA
ENST00000778812.1	ENSG00000260971	ENSG00000260971	lncRNA
ENST00000642031.1	ENSG00000260971	ENSG00000260971	lncRNA
ENST00000641177.1	ENSG00000260971	ENSG00000260971	lncRNA
ENST00000641942.1	ENSG00000260971	ENSG00000260971	lncRNA
ENST00000641502.1	ENSG00000260971	ENSG00000260971	lncRNA
ENST00000641594.1	ENSG00000260971	ENSG00000260971	lncRNA
ENST00000642129.1	ENSG00000284686	ENSG00000284686	nonsense_mediated_decay
ENST00000441455.1	ENSG00000229871	RPSAP20	processed_pseudogene
ENST00000791886.1	ENSG00000303110	ENSG00000303110	lncRNA
ENST00000451914.4	ENSG00000223956	LINC01767	lncRNA
ENST00000669154.2	ENSG00000223956	LINC01767	lncRNA
ENST00000663880.2	ENSG00000223956	LINC01767	lncRNA
ENST00000670778.1	ENSG00000223956	LINC01767	lncRNA
ENST00000690755.1	ENSG00000223956	LINC01767	lncRNA
ENST00000662108.1	ENSG00000223956	LINC01767	lncRNA
ENST00000653637.1	ENSG00000223956	LINC01767	lncRNA
ENST00000775285.1	ENSG00000300970	ENSG00000300970	lncRNA
ENST00000775286.1	ENSG00000300970	ENSG00000300970	lncRNA
ENST00000371250.4	ENSG00000162407	PLPP3	protein_coding
ENST00000446654.1	ENSG00000236776	RPL21P23	processed_pseudogene
ENST00000421838.1	ENSG00000224980	RPL23AP85	processed_pseudogene
ENST00000442812.1	ENSG00000225475	ENSG00000225475	processed_pseudogene
ENST00000371244.9	ENSG00000162409	PRKAA2	protein_coding
ENST00000343433.7	ENSG00000187889	FYB2	protein_coding
ENST00000425435.1	ENSG00000229913	ENSG00000229913	lncRNA
ENST00000695677.1	ENSG00000157131	C8A	protein_coding
ENST00000695678.1	ENSG00000157131	C8A	protein_coding
ENST00000695681.1	ENSG00000157131	C8A	protein_coding
ENST00000361249.4	ENSG00000157131	C8A	protein_coding
ENST00000371237.9	ENSG00000021852	C8B	protein_coding
ENST00000695842.1	ENSG00000021852	C8B	protein_coding
ENST00000696164.1	ENSG00000021852	C8B	protein_coding
ENST00000751805.1	ENSG00000236341	ENSG00000236341	lncRNA
ENST00000751807.1	ENSG00000236341	ENSG00000236341	lncRNA
ENST00000751811.1	ENSG00000236341	ENSG00000236341	lncRNA
ENST00000371236.7	ENSG00000173406	DAB1	protein_coding
ENST00000414851.6	ENSG00000173406	DAB1	protein_coding
ENST00000420954.6	ENSG00000173406	DAB1	protein_coding
ENST00000371231.5	ENSG00000173406	DAB1	protein_coding
ENST00000371230.1	ENSG00000173406	DAB1	protein_coding
ENST00000730283.1	ENSG00000295470	ENSG00000295470	lncRNA
ENST00000814765.1	ENSG00000306020	ENSG00000306020	lncRNA
ENST00000814763.1	ENSG00000306020	ENSG00000306020	lncRNA
ENST00000780737.1	ENSG00000301670	ENSG00000301670	lncRNA
ENST00000422038.1	ENSG00000227935	ENSG00000227935	lncRNA
ENST00000819310.1	ENSG00000306550	ENSG00000306550	lncRNA
ENST00000819309.1	ENSG00000306550	ENSG00000306550	lncRNA
ENST00000434808.1	ENSG00000236888	RPS20P5	processed_pseudogene
ENST00000719271.1	ENSG00000293827	ENSG00000293827	lncRNA
ENST00000416598.2	ENSG00000226759	DAB1-AS1	lncRNA
ENST00000432897.5	ENSG00000226759	DAB1-AS1	lncRNA
ENST00000586465.5	ENSG00000226759	DAB1-AS1	lncRNA
ENST00000631770.1	ENSG00000290536	ENSG00000290536	lncRNA
ENST00000394002.4	ENSG00000229887	HNRNPA1P6	transcribed_unprocessed_pseudogene
ENST00000488067.1	ENSG00000223416	RPS26P15	processed_pseudogene
ENST00000419596.1	ENSG00000235038	ENSG00000235038	lncRNA
ENST00000441183.1	ENSG00000230546	ENSG00000230546	unprocessed_pseudogene
ENST00000745033.1	ENSG00000297058	ENSG00000297058	lncRNA
ENST00000394974.2	ENSG00000233216	ENSG00000233216	processed_pseudogene
ENST00000371226.8	ENSG00000162600	OMA1	protein_coding
ENST00000654217.1	ENSG00000286918	ENSG00000286918	lncRNA
ENST00000604022.1	ENSG00000270209	ENSG00000270209	processed_pseudogene
ENST00000582127.2	ENSG00000264128	RN7SL713P	misc_RNA
ENST00000371225.4	ENSG00000184292	TACSTD2	protein_coding
ENST00000637377.2	ENSG00000283445	ENSG00000283445	lncRNA
ENST00000636386.1	ENSG00000283445	ENSG00000283445	lncRNA
ENST00000767023.1	ENSG00000283445	ENSG00000283445	lncRNA
ENST00000767260.1	ENSG00000299892	ENSG00000299892	lncRNA
ENST00000427762.1	ENSG00000185839	ENSG00000185839	processed_pseudogene
ENST00000655340.1	ENSG00000162601	MYSM1	protein_coding
ENST00000472487.6	ENSG00000162601	MYSM1	protein_coding
ENST00000697255.1	ENSG00000162601	MYSM1	protein_coding
ENST00000371222.4	ENSG00000177606	JUN	protein_coding
ENST00000710273.1	ENSG00000177606	JUN	protein_coding
ENST00000842959.1	ENSG00000234807	JUN-DT	lncRNA
ENST00000649834.1	ENSG00000234807	JUN-DT	lncRNA
ENST00000663144.1	ENSG00000234807	JUN-DT	lncRNA
ENST00000842969.1	ENSG00000234807	JUN-DT	lncRNA
ENST00000419531.3	ENSG00000234807	JUN-DT	lncRNA
ENST00000842962.1	ENSG00000234807	JUN-DT	lncRNA
ENST00000842973.1	ENSG00000234807	JUN-DT	lncRNA
ENST00000715621.2	ENSG00000234807	JUN-DT	lncRNA
ENST00000842948.1	ENSG00000234807	JUN-DT	lncRNA
ENST00000715609.1	ENSG00000234807	JUN-DT	lncRNA
ENST00000842992.1	ENSG00000234807	JUN-DT	lncRNA
ENST00000715610.1	ENSG00000234807	JUN-DT	lncRNA
ENST00000842979.1	ENSG00000234807	JUN-DT	lncRNA
ENST00000715614.2	ENSG00000234807	JUN-DT	lncRNA
ENST00000842981.1	ENSG00000234807	JUN-DT	lncRNA
ENST00000715616.1	ENSG00000234807	JUN-DT	lncRNA
ENST00000715619.1	ENSG00000234807	JUN-DT	lncRNA
ENST00000842956.1	ENSG00000234807	JUN-DT	lncRNA
ENST00000715620.1	ENSG00000234807	JUN-DT	lncRNA
ENST00000715622.1	ENSG00000234807	JUN-DT	lncRNA
ENST00000715625.1	ENSG00000234807	JUN-DT	lncRNA
ENST00000715626.1	ENSG00000234807	JUN-DT	lncRNA
ENST00000715629.1	ENSG00000234807	JUN-DT	lncRNA
ENST00000715631.1	ENSG00000234807	JUN-DT	lncRNA
ENST00000715636.1	ENSG00000234807	JUN-DT	lncRNA
ENST00000715638.1	ENSG00000234807	JUN-DT	lncRNA
ENST00000702469.1	ENSG00000290013	ENSG00000290013	lncRNA
ENST00000607372.1	ENSG00000272226	ENSG00000272226	lncRNA
ENST00000844073.1	ENSG00000309812	ENSG00000309812	lncRNA
ENST00000424592.1	ENSG00000231740	ENSG00000231740	lncRNA
ENST00000843924.1	ENSG00000231740	ENSG00000231740	lncRNA
ENST00000653076.1	ENSG00000232453	LINC02777	lncRNA
ENST00000716962.1	ENSG00000241042	ENSG00000241042	lncRNA
ENST00000716963.1	ENSG00000241042	ENSG00000241042	lncRNA
ENST00000716965.1	ENSG00000241042	ENSG00000241042	lncRNA
ENST00000412562.1	ENSG00000228121	PHB1P3	processed_pseudogene
ENST00000425914.7	ENSG00000224609	FGGY-DT	lncRNA
ENST00000843610.1	ENSG00000224609	FGGY-DT	lncRNA
ENST00000843609.1	ENSG00000224609	FGGY-DT	lncRNA
ENST00000647858.1	ENSG00000224609	FGGY-DT	lncRNA
ENST00000665577.1	ENSG00000224609	FGGY-DT	lncRNA
ENST00000810607.1	ENSG00000224609	FGGY-DT	lncRNA
ENST00000810608.1	ENSG00000224609	FGGY-DT	lncRNA
ENST00000810606.1	ENSG00000224609	FGGY-DT	lncRNA
ENST00000724406.1	ENSG00000294566	ENSG00000294566	lncRNA
ENST00000604999.1	ENSG00000270457	ENSG00000270457	lncRNA
ENST00000371218.8	ENSG00000172456	FGGY	protein_coding
ENST00000303721.12	ENSG00000172456	FGGY	protein_coding
ENST00000371212.5	ENSG00000172456	FGGY	protein_coding
ENST00000371210.1	ENSG00000172456	FGGY	protein_coding
ENST00000781179.1	ENSG00000301735	ENSG00000301735	lncRNA
ENST00000578274.1	ENSG00000266150	MIR4711	miRNA
ENST00000443012.1	ENSG00000226883	ENSG00000226883	lncRNA
ENST00000371208.5	ENSG00000134709	HOOK1	protein_coding
ENST00000687049.1	ENSG00000134709	HOOK1	protein_coding
ENST00000371204.4	ENSG00000134716	CYP2J2	protein_coding
ENST00000583379.2	ENSG00000265535	RN7SL475P	misc_RNA
ENST00000450089.6	ENSG00000162598	C1orf87	protein_coding
ENST00000371201.3	ENSG00000162598	C1orf87	protein_coding
ENST00000813173.1	ENSG00000305826	ENSG00000305826	lncRNA
ENST00000412993.2	ENSG00000229332	PGBD4P8	processed_pseudogene
ENST00000659925.1	ENSG00000238242	LINC02778	lncRNA
ENST00000793364.1	ENSG00000303283	ENSG00000303283	lncRNA
ENST00000834475.1	ENSG00000308475	ENSG00000308475	lncRNA
ENST00000794752.1	ENSG00000303463	ENSG00000303463	lncRNA
ENST00000794751.1	ENSG00000303463	ENSG00000303463	lncRNA
ENST00000661790.1	ENSG00000226476	LINC01748	lncRNA
ENST00000635048.2	ENSG00000226476	LINC01748	lncRNA
ENST00000635616.1	ENSG00000226476	LINC01748	lncRNA
ENST00000654935.1	ENSG00000226476	LINC01748	lncRNA
ENST00000634281.1	ENSG00000226476	LINC01748	lncRNA
ENST00000660992.1	ENSG00000226476	LINC01748	lncRNA
ENST00000662065.1	ENSG00000226476	LINC01748	lncRNA
ENST00000748510.1	ENSG00000297519	ENSG00000297519	lncRNA
ENST00000423403.1	ENSG00000231252	ENSG00000231252	lncRNA
ENST00000667362.1	ENSG00000231252	ENSG00000231252	lncRNA
ENST00000635290.1	ENSG00000231252	ENSG00000231252	lncRNA
ENST00000634701.1	ENSG00000231252	ENSG00000231252	lncRNA
ENST00000792000.1	ENSG00000231252	ENSG00000231252	lncRNA
ENST00000371191.5	ENSG00000162599	NFIA	protein_coding
ENST00000407417.7	ENSG00000162599	NFIA	protein_coding
ENST00000699964.1	ENSG00000162599	NFIA	protein_coding
ENST00000371189.8	ENSG00000162599	NFIA	protein_coding
ENST00000699986.1	ENSG00000162599	NFIA	protein_coding
ENST00000664149.1	ENSG00000162599	NFIA	protein_coding
ENST00000699965.1	ENSG00000162599	NFIA	protein_coding
ENST00000699987.1	ENSG00000162599	NFIA	protein_coding
ENST00000699967.1	ENSG00000162599	NFIA	protein_coding
ENST00000403491.8	ENSG00000162599	NFIA	protein_coding
ENST00000371187.7	ENSG00000162599	NFIA	protein_coding
ENST00000699993.1	ENSG00000162599	NFIA	protein_coding
ENST00000482020.2	ENSG00000162599	NFIA	protein_coding
ENST00000485903.6	ENSG00000162599	NFIA	protein_coding
ENST00000371185.6	ENSG00000162599	NFIA	protein_coding
ENST00000371184.6	ENSG00000162599	NFIA	protein_coding
ENST00000663597.1	ENSG00000162599	NFIA	protein_coding
ENST00000657234.1	ENSG00000162599	NFIA	protein_coding
ENST00000699968.1	ENSG00000162599	NFIA	protein_coding
ENST00000357977.5	ENSG00000162599	NFIA	protein_coding
ENST00000665665.1	ENSG00000237928	NFIA-AS2	lncRNA
ENST00000438559.5	ENSG00000237928	NFIA-AS2	lncRNA
ENST00000442027.6	ENSG00000237853	NFIA-AS1	lncRNA
ENST00000726048.1	ENSG00000237853	NFIA-AS1	lncRNA
ENST00000630199.2	ENSG00000237853	NFIA-AS1	lncRNA
ENST00000737761.1	ENSG00000296273	ENSG00000296273	lncRNA
ENST00000647399.2	ENSG00000284808	ENSG00000284808	lncRNA
ENST00000823960.1	ENSG00000287224	ENSG00000287224	lncRNA
ENST00000416440.2	ENSG00000223920	ENSG00000223920	processed_pseudogene
ENST00000606498.5	ENSG00000162604	TM2D1	protein_coding
ENST00000371180.7	ENSG00000162604	TM2D1	protein_coding
ENST00000371177.2	ENSG00000162604	TM2D1	protein_coding
ENST00000605725.1	ENSG00000271200	PATJ-DT	lncRNA
ENST00000371158.6	ENSG00000132849	PATJ	protein_coding
ENST00000642238.2	ENSG00000132849	PATJ	protein_coding
ENST00000646453.1	ENSG00000132849	PATJ	protein_coding
ENST00000635137.1	ENSG00000132849	PATJ	protein_coding
ENST00000307297.8	ENSG00000132849	PATJ	protein_coding
ENST00000363705.1	ENSG00000200575	RNU6-414P	snRNA
ENST00000391058.1	ENSG00000212360	RNU6-1177P	snRNA
ENST00000776776.1	ENSG00000301169	ENSG00000301169	lncRNA
ENST00000444290.1	ENSG00000236646	LAMTOR5P1	processed_pseudogene
ENST00000466769.3	ENSG00000242860	RN7SL180P	misc_RNA
ENST00000584654.1	ENSG00000263908	MIR3116-1	miRNA
ENST00000636415.1	ENSG00000283690	MIR3116-2	miRNA
ENST00000759359.1	ENSG00000298960	ENSG00000298960	lncRNA
ENST00000411569.1	ENSG00000234204	PIGPP2	processed_pseudogene
ENST00000439294.1	ENSG00000234088	RPS15AP7	processed_pseudogene
ENST00000498273.2	ENSG00000240563	L1TD1	protein_coding
ENST00000450606.1	ENSG00000237227	ENSG00000237227	processed_pseudogene
ENST00000363304.1	ENSG00000200174	Y_RNA	misc_RNA
ENST00000371153.9	ENSG00000132854	KANK4	protein_coding
ENST00000317477.8	ENSG00000132854	KANK4	protein_coding
ENST00000371150.5	ENSG00000132854	KANK4	protein_coding
ENST00000354381.3	ENSG00000132854	KANK4	protein_coding
ENST00000364283.1	ENSG00000201153	RNU6-371P	snRNA
ENST00000774212.1	ENSG00000300813	ENSG00000300813	lncRNA
ENST00000371146.5	ENSG00000162607	USP1	protein_coding
ENST00000339950.5	ENSG00000162607	USP1	protein_coding
ENST00000251157.10	ENSG00000116641	DOCK7	protein_coding
ENST00000635253.2	ENSG00000116641	DOCK7	protein_coding
ENST00000454575.6	ENSG00000116641	DOCK7	protein_coding
ENST00000340370.10	ENSG00000116641	DOCK7	protein_coding
ENST00000634264.1	ENSG00000116641	DOCK7	protein_coding
ENST00000635123.1	ENSG00000116641	DOCK7	protein_coding
ENST00000404627.3	ENSG00000116641	DOCK7	protein_coding
ENST00000604867.1	ENSG00000270549	ENSG00000270549	processed_pseudogene
ENST00000371129.4	ENSG00000132855	ANGPTL3	protein_coding
ENST00000624477.1	ENSG00000278967	ENSG00000278967	TEC
ENST00000258651.4	ENSG00000213703	RPL13AP9	processed_pseudogene
ENST00000453229.1	ENSG00000235545	DOCK7-DT	lncRNA
ENST00000812372.1	ENSG00000235545	DOCK7-DT	lncRNA
ENST00000812373.1	ENSG00000235545	DOCK7-DT	lncRNA
ENST00000819208.1	ENSG00000306520	ENSG00000306520	lncRNA
ENST00000317868.9	ENSG00000125703	ATG4C	protein_coding
ENST00000371120.7	ENSG00000125703	ATG4C	protein_coding
ENST00000819120.1	ENSG00000306496	ENSG00000306496	lncRNA
ENST00000450811.1	ENSG00000234318	ENSG00000234318	lncRNA
ENST00000435230.1	ENSG00000237163	ENSG00000237163	processed_pseudogene
ENST00000748531.1	ENSG00000229537	LINC01739	lncRNA
ENST00000748523.1	ENSG00000229537	LINC01739	lncRNA
ENST00000748536.1	ENSG00000229537	LINC01739	lncRNA
ENST00000748537.1	ENSG00000229537	LINC01739	lncRNA
ENST00000641712.1	ENSG00000229537	LINC01739	lncRNA
ENST00000748528.1	ENSG00000229537	LINC01739	lncRNA
ENST00000663274.1	ENSG00000286455	ENSG00000286455	lncRNA
ENST00000418091.1	ENSG00000227485	ENSG00000227485	lncRNA
ENST00000749038.1	ENSG00000297573	ENSG00000297573	lncRNA
ENST00000427547.1	ENSG00000229225	ENSG00000229225	lncRNA
ENST00000455038.1	ENSG00000203605	ENSG00000203605	lncRNA
ENST00000717983.1	ENSG00000224209	LINC00466	lncRNA
ENST00000717984.1	ENSG00000224209	LINC00466	lncRNA
ENST00000667005.1	ENSG00000224209	LINC00466	lncRNA
ENST00000671620.1	ENSG00000224209	LINC00466	lncRNA
ENST00000717976.1	ENSG00000224209	LINC00466	lncRNA
ENST00000717978.1	ENSG00000224209	LINC00466	lncRNA
ENST00000717988.1	ENSG00000224209	LINC00466	lncRNA
ENST00000717989.1	ENSG00000224209	LINC00466	lncRNA
ENST00000717981.1	ENSG00000224209	LINC00466	lncRNA
ENST00000715889.1	ENSG00000293613	ENSG00000293613	lncRNA
ENST00000715890.1	ENSG00000293613	ENSG00000293613	lncRNA
ENST00000811149.1	ENSG00000305461	ENSG00000305461	lncRNA
ENST00000516450.1	ENSG00000252259	RNA5SP49	rRNA_pseudogene
ENST00000449140.2	ENSG00000228734	ENSG00000228734	lncRNA
ENST00000429660.1	ENSG00000223683	RPSAP65	processed_pseudogene
ENST00000811267.1	ENSG00000305484	ENSG00000305484	lncRNA
ENST00000811327.1	ENSG00000305498	ENSG00000305498	lncRNA
ENST00000811442.1	ENSG00000305514	ENSG00000305514	lncRNA
ENST00000690254.2	ENSG00000230798	FOXD3-AS1	lncRNA
ENST00000686970.2	ENSG00000230798	FOXD3-AS1	lncRNA
ENST00000717766.1	ENSG00000230798	FOXD3-AS1	lncRNA
ENST00000717847.1	ENSG00000230798	FOXD3-AS1	lncRNA
ENST00000717848.1	ENSG00000230798	FOXD3-AS1	lncRNA
ENST00000717768.1	ENSG00000230798	FOXD3-AS1	lncRNA
ENST00000717749.1	ENSG00000230798	FOXD3-AS1	lncRNA
ENST00000271002.15	ENSG00000142856	ITGB3BP	protein_coding
ENST00000371092.7	ENSG00000142856	ITGB3BP	protein_coding
ENST00000371116.4	ENSG00000187140	FOXD3	protein_coding
ENST00000771245.1	ENSG00000300378	ENSG00000300378	lncRNA
ENST00000771246.1	ENSG00000300378	ENSG00000300378	lncRNA
ENST00000615405.1	ENSG00000275836	MIR6068	miRNA
ENST00000771635.1	ENSG00000300433	ENSG00000300433	lncRNA
ENST00000771637.1	ENSG00000300433	ENSG00000300433	lncRNA
ENST00000771640.1	ENSG00000300433	ENSG00000300433	lncRNA
ENST00000516975.1	ENSG00000252784	Y_RNA	misc_RNA
ENST00000455736.1	ENSG00000236674	ENSG00000236674	processed_pseudogene
ENST00000263440.6	ENSG00000088035	ALG6	protein_coding
ENST00000657197.2	ENSG00000286429	ENSG00000286429	lncRNA
ENST00000771341.1	ENSG00000286429	ENSG00000286429	lncRNA
ENST00000371088.5	ENSG00000203965	EFCAB7	protein_coding
ENST00000585186.2	ENSG00000264271	RN7SL488P	misc_RNA
ENST00000515911.1	ENSG00000251720	RNU7-123P	snRNA
ENST00000371086.3	ENSG00000116652	DLEU2L	lncRNA
ENST00000771855.1	ENSG00000116652	DLEU2L	lncRNA
ENST00000340052.4	ENSG00000276884	ENSG00000276884	misc_RNA
ENST00000610606.1	ENSG00000278287	ENSG00000278287	misc_RNA
ENST00000616613.1	ENSG00000277565	ENSG00000277565	misc_RNA
ENST00000612883.1	ENSG00000275823	ENSG00000275823	misc_RNA
ENST00000615474.1	ENSG00000277689	ENSG00000277689	misc_RNA
ENST00000612089.1	ENSG00000274199	ENSG00000274199	misc_RNA
ENST00000771503.1	ENSG00000300414	ENSG00000300414	lncRNA
ENST00000650546.1	ENSG00000079739	PGM1	protein_coding
ENST00000371084.8	ENSG00000079739	PGM1	protein_coding
ENST00000540265.5	ENSG00000079739	PGM1	protein_coding
ENST00000371083.4	ENSG00000079739	PGM1	protein_coding
ENST00000489463.3	ENSG00000244256	RN7SL130P	misc_RNA
ENST00000830687.1	ENSG00000308050	ENSG00000308050	lncRNA
ENST00000830813.1	ENSG00000308067	ENSG00000308067	lncRNA
ENST00000821807.1	ENSG00000306886	ENSG00000306886	lncRNA
ENST00000371079.6	ENSG00000185483	ROR1	protein_coding
ENST00000371080.5	ENSG00000185483	ROR1	protein_coding
ENST00000418154.1	ENSG00000177452	ENSG00000177452	processed_pseudogene
ENST00000440942.1	ENSG00000228056	CFL1P3	processed_pseudogene
ENST00000384461.1	ENSG00000207190	RNU6-809P	snRNA
ENST00000818759.1	ENSG00000306464	ENSG00000306464	lncRNA
ENST00000363638.1	ENSG00000200508	Y_RNA	misc_RNA
ENST00000412349.7	ENSG00000223949	ROR1-AS1	lncRNA
ENST00000424995.2	ENSG00000223949	ROR1-AS1	lncRNA
ENST00000796579.1	ENSG00000303693	ENSG00000303693	lncRNA
ENST00000646967.2	ENSG00000284928	ENSG00000284928	lncRNA
ENST00000371077.10	ENSG00000177414	UBE2U	protein_coding
ENST00000611228.4	ENSG00000177414	UBE2U	protein_coding
ENST00000371076.7	ENSG00000177414	UBE2U	protein_coding
ENST00000775330.1	ENSG00000300980	ENSG00000300980	lncRNA
ENST00000775235.1	ENSG00000300955	ENSG00000300955	lncRNA
ENST00000761624.1	ENSG00000299211	ENSG00000299211	lncRNA
ENST00000761625.1	ENSG00000299211	ENSG00000299211	lncRNA
ENST00000458856.1	ENSG00000238653	RNU7-62P	snRNA
ENST00000809741.1	ENSG00000305239	ENSG00000305239	lncRNA
ENST00000651257.2	ENSG00000158966	CACHD1	protein_coding
ENST00000290039.6	ENSG00000158966	CACHD1	protein_coding
ENST00000650260.1	ENSG00000158966	CACHD1	protein_coding
ENST00000582305.1	ENSG00000264470	MIR4794	miRNA
ENST00000294428.8	ENSG00000162437	RAVER2	protein_coding
ENST00000371072.8	ENSG00000162437	RAVER2	protein_coding
ENST00000342505.5	ENSG00000162434	JAK1	protein_coding
ENST00000671929.2	ENSG00000162434	JAK1	protein_coding
ENST00000672247.2	ENSG00000162434	JAK1	protein_coding
ENST00000673246.2	ENSG00000162434	JAK1	protein_coding
ENST00000699310.1	ENSG00000162434	JAK1	protein_coding
ENST00000699259.1	ENSG00000162434	JAK1	protein_coding
ENST00000699260.1	ENSG00000162434	JAK1	protein_coding
ENST00000672179.2	ENSG00000162434	JAK1	protein_coding
ENST00000671954.2	ENSG00000162434	JAK1	protein_coding
ENST00000672434.2	ENSG00000162434	JAK1	protein_coding
ENST00000699312.1	ENSG00000162434	JAK1	protein_coding
ENST00000672751.2	ENSG00000162434	JAK1	protein_coding
ENST00000672574.2	ENSG00000162434	JAK1	protein_coding
ENST00000673046.1	ENSG00000162434	JAK1	protein_coding
ENST00000673254.1	ENSG00000162434	JAK1	protein_coding
ENST00000699262.1	ENSG00000162434	JAK1	protein_coding
ENST00000442855.2	ENSG00000234784	ENSG00000234784	processed_pseudogene
ENST00000446914.2	ENSG00000233877	ENSG00000233877	processed_pseudogene
ENST00000447748.5	ENSG00000226891	LINC01359	lncRNA
ENST00000635626.1	ENSG00000226891	LINC01359	lncRNA
ENST00000634604.2	ENSG00000226891	LINC01359	lncRNA
ENST00000647968.1	ENSG00000226891	LINC01359	lncRNA
ENST00000654680.1	ENSG00000226891	LINC01359	lncRNA
ENST00000415842.5	ENSG00000226891	LINC01359	lncRNA
ENST00000444349.6	ENSG00000226891	LINC01359	lncRNA
ENST00000658816.1	ENSG00000226891	LINC01359	lncRNA
ENST00000331747.6	ENSG00000185031	SLC2A3P2	processed_pseudogene
ENST00000607528.1	ENSG00000272506	ENSG00000272506	lncRNA
ENST00000390955.1	ENSG00000212257	RNU6-1176P	snRNA
ENST00000580455.1	ENSG00000265996	MIR3671	miRNA
ENST00000362265.1	ENSG00000199135	MIR101-1	miRNA
ENST00000685799.2	ENSG00000288804	ENSG00000288804	lncRNA
ENST00000416486.2	ENSG00000235804	ENSG00000235804	processed_pseudogene
ENST00000453850.2	ENSG00000234496	MRPS21P1	processed_pseudogene
ENST00000545314.5	ENSG00000162433	AK4	protein_coding
ENST00000546702.5	ENSG00000162433	AK4	protein_coding
ENST00000395334.6	ENSG00000162433	AK4	protein_coding
ENST00000327299.8	ENSG00000162433	AK4	protein_coding
ENST00000439662.1	ENSG00000231622	RPS29P7	processed_pseudogene
ENST00000263441.11	ENSG00000116675	DNAJC6	protein_coding
ENST00000395325.7	ENSG00000116675	DNAJC6	protein_coding
ENST00000371069.5	ENSG00000116675	DNAJC6	protein_coding
ENST00000435739.1	ENSG00000229294	ENSG00000229294	lncRNA
ENST00000428703.1	ENSG00000234144	COX6CP13	processed_pseudogene
ENST00000702949.2	ENSG00000290094	ENSG00000290094	lncRNA
ENST00000410692.1	ENSG00000222624	RNU2-15P	snRNA
ENST00000475108.5	ENSG00000213625	LEPROT	protein_coding
ENST00000371065.9	ENSG00000213625	LEPROT	protein_coding
ENST00000488747.5	ENSG00000213625	LEPROT	protein_coding
ENST00000484243.1	ENSG00000213625	LEPROT	protein_coding
ENST00000613538.1	ENSG00000213625	LEPROT	protein_coding
ENST00000371059.7	ENSG00000116678	LEPR	protein_coding
ENST00000371060.7	ENSG00000116678	LEPR	protein_coding
ENST00000349533.11	ENSG00000116678	LEPR	protein_coding
ENST00000344610.12	ENSG00000116678	LEPR	protein_coding
ENST00000616738.4	ENSG00000116678	LEPR	protein_coding
ENST00000371058.1	ENSG00000116678	LEPR	protein_coding
ENST00000429871.1	ENSG00000237852	ENSG00000237852	lncRNA
ENST00000426714.1	ENSG00000224570	ENSG00000224570	processed_pseudogene
ENST00000760543.1	ENSG00000285079	ENSG00000285079	lncRNA
ENST00000646875.2	ENSG00000285079	ENSG00000285079	lncRNA
ENST00000760442.1	ENSG00000299098	ENSG00000299098	lncRNA
ENST00000459767.3	ENSG00000239319	RN7SL854P	misc_RNA
ENST00000329654.8	ENSG00000184588	PDE4B	protein_coding
ENST00000341517.9	ENSG00000184588	PDE4B	protein_coding
ENST00000423207.6	ENSG00000184588	PDE4B	protein_coding
ENST00000371045.9	ENSG00000184588	PDE4B	protein_coding
ENST00000480109.2	ENSG00000184588	PDE4B	protein_coding
ENST00000424138.1	ENSG00000227466	PDE4B-AS1	lncRNA
ENST00000411220.1	ENSG00000223152	RNU4-88P	snRNA
ENST00000730815.1	ENSG00000295544	ENSG00000295544	lncRNA
ENST00000730818.1	ENSG00000295544	ENSG00000295544	lncRNA
ENST00000730157.1	ENSG00000295445	ENSG00000295445	lncRNA
ENST00000811632.1	ENSG00000305543	ENSG00000305543	lncRNA
ENST00000811631.1	ENSG00000305543	ENSG00000305543	lncRNA
ENST00000682707.1	ENSG00000118473	SGIP1	protein_coding
ENST00000237247.10	ENSG00000118473	SGIP1	protein_coding
ENST00000684751.1	ENSG00000118473	SGIP1	protein_coding
ENST00000683291.1	ENSG00000118473	SGIP1	protein_coding
ENST00000682054.1	ENSG00000118473	SGIP1	protein_coding
ENST00000435165.3	ENSG00000118473	SGIP1	protein_coding
ENST00000684539.1	ENSG00000118473	SGIP1	protein_coding
ENST00000681971.1	ENSG00000118473	SGIP1	protein_coding
ENST00000682476.1	ENSG00000118473	SGIP1	protein_coding
ENST00000684168.1	ENSG00000118473	SGIP1	protein_coding
ENST00000371039.5	ENSG00000118473	SGIP1	protein_coding
ENST00000684178.1	ENSG00000118473	SGIP1	protein_coding
ENST00000684664.1	ENSG00000118473	SGIP1	protein_coding
ENST00000682416.1	ENSG00000118473	SGIP1	protein_coding
ENST00000683499.1	ENSG00000118473	SGIP1	protein_coding
ENST00000683257.1	ENSG00000118473	SGIP1	protein_coding
ENST00000684083.1	ENSG00000118473	SGIP1	protein_coding
ENST00000682938.1	ENSG00000118473	SGIP1	protein_coding
ENST00000683581.1	ENSG00000118473	SGIP1	protein_coding
ENST00000682293.1	ENSG00000118473	SGIP1	protein_coding
ENST00000371037.9	ENSG00000118473	SGIP1	protein_coding
ENST00000684651.1	ENSG00000118473	SGIP1	protein_coding
ENST00000682762.1	ENSG00000118473	SGIP1	protein_coding
ENST00000424320.6	ENSG00000118473	SGIP1	protein_coding
ENST00000584034.3	ENSG00000264720	MIR3117	miRNA
ENST00000502413.2	ENSG00000248458	ENSG00000248458	lncRNA
ENST00000282670.7	ENSG00000152760	DYNLT5	protein_coding
ENST00000304526.3	ENSG00000172410	INSL5	protein_coding
ENST00000371026.8	ENSG00000152763	DNAI4	protein_coding
ENST00000371023.7	ENSG00000152763	DNAI4	protein_coding
ENST00000371022.3	ENSG00000152763	DNAI4	protein_coding
ENST00000488333.2	ENSG00000152763	DNAI4	protein_coding
ENST00000456389.1	ENSG00000231080	ENSG00000231080	lncRNA
ENST00000355977.10	ENSG00000198160	MIER1	protein_coding
ENST00000371018.7	ENSG00000198160	MIER1	protein_coding
ENST00000357692.6	ENSG00000198160	MIER1	protein_coding
ENST00000371016.5	ENSG00000198160	MIER1	protein_coding
ENST00000371014.5	ENSG00000198160	MIER1	protein_coding
ENST00000371012.6	ENSG00000198160	MIER1	protein_coding
ENST00000401041.6	ENSG00000198160	MIER1	protein_coding
ENST00000401042.7	ENSG00000198160	MIER1	protein_coding
ENST00000355356.3	ENSG00000198160	MIER1	protein_coding
ENST00000743912.1	ENSG00000289394	ENSG00000289394	lncRNA
ENST00000691240.2	ENSG00000289394	ENSG00000289394	lncRNA
ENST00000235345.6	ENSG00000116704	SLC35D1	protein_coding
ENST00000684719.1	ENSG00000203963	C1orf141	protein_coding
ENST00000371007.6	ENSG00000203963	C1orf141	protein_coding
ENST00000371006.5	ENSG00000203963	C1orf141	protein_coding
ENST00000475209.6	ENSG00000203963	C1orf141	protein_coding
ENST00000621590.4	ENSG00000203963	C1orf141	protein_coding
ENST00000516624.1	ENSG00000252433	ENSG00000252433	snoRNA
ENST00000621423.1	ENSG00000275678	ENSG00000275678	lncRNA
ENST00000697222.1	ENSG00000162594	IL23R	protein_coding
ENST00000347310.10	ENSG00000162594	IL23R	protein_coding
ENST00000697230.1	ENSG00000162594	IL23R	protein_coding
ENST00000697154.1	ENSG00000162594	IL23R	protein_coding
ENST00000697163.1	ENSG00000162594	IL23R	protein_coding
ENST00000697164.1	ENSG00000162594	IL23R	protein_coding
ENST00000697165.1	ENSG00000162594	IL23R	protein_coding
ENST00000425614.3	ENSG00000162594	IL23R	protein_coding
ENST00000517265.1	ENSG00000253074	RNU6-586P	snRNA
ENST00000516307.1	ENSG00000252116	RNU4ATAC4P	snRNA
ENST00000432257.1	ENSG00000228523	DNAJB6P4	processed_pseudogene
ENST00000262345.5	ENSG00000081985	IL12RB2	protein_coding
ENST00000544434.5	ENSG00000081985	IL12RB2	protein_coding
ENST00000696754.1	ENSG00000081985	IL12RB2	protein_coding
ENST00000696755.1	ENSG00000081985	IL12RB2	protein_coding
ENST00000541374.6	ENSG00000081985	IL12RB2	protein_coding
ENST00000371000.5	ENSG00000081985	IL12RB2	protein_coding
ENST00000696757.1	ENSG00000081985	IL12RB2	protein_coding
ENST00000674203.2	ENSG00000081985	IL12RB2	protein_coding
ENST00000648487.1	ENSG00000081985	IL12RB2	protein_coding
ENST00000361219.11	ENSG00000142864	SERBP1	protein_coding
ENST00000370994.8	ENSG00000142864	SERBP1	protein_coding
ENST00000370995.6	ENSG00000142864	SERBP1	protein_coding
ENST00000370990.5	ENSG00000142864	SERBP1	protein_coding
ENST00000411331.1	ENSG00000223263	RNU6-387P	snRNA
ENST00000751521.1	ENSG00000235200	LINC01702	lncRNA
ENST00000751502.1	ENSG00000235200	LINC01702	lncRNA
ENST00000635350.1	ENSG00000235200	LINC01702	lncRNA
ENST00000751503.1	ENSG00000235200	LINC01702	lncRNA
ENST00000751509.1	ENSG00000235200	LINC01702	lncRNA
ENST00000384773.1	ENSG00000207504	RNU6-1031P	snRNA
ENST00000414338.2	ENSG00000238139	ENSG00000238139	processed_pseudogene
ENST00000769785.1	ENSG00000300179	ENSG00000300179	lncRNA
ENST00000846983.1	ENSG00000310078	ENSG00000310078	lncRNA
ENST00000473024.3	ENSG00000242482	RN7SL392P	misc_RNA
ENST00000426952.2	ENSG00000232048	HNRNPCP9	processed_pseudogene
ENST00000790841.1	ENSG00000302977	ENSG00000302977	lncRNA
ENST00000370985.4	ENSG00000116717	GADD45A	protein_coding
ENST00000370986.9	ENSG00000116717	GADD45A	protein_coding
ENST00000648742.1	ENSG00000116717	GADD45A	protein_coding
ENST00000650283.1	ENSG00000116717	GADD45A	protein_coding
ENST00000617962.2	ENSG00000116717	GADD45A	protein_coding
ENST00000833641.1	ENSG00000308370	ENSG00000308370	lncRNA
ENST00000833642.1	ENSG00000308370	ENSG00000308370	lncRNA
ENST00000370982.4	ENSG00000172380	GNG12	protein_coding
ENST00000835198.1	ENSG00000308588	ENSG00000308588	lncRNA
ENST00000459562.1	ENSG00000238778	RNU7-80P	snRNA
ENST00000835344.1	ENSG00000308605	ENSG00000308605	lncRNA
ENST00000688125.3	ENSG00000232284	GNG12-AS1	lncRNA
ENST00000420587.5	ENSG00000232284	GNG12-AS1	lncRNA
ENST00000413628.5	ENSG00000232284	GNG12-AS1	lncRNA
ENST00000826363.1	ENSG00000232284	GNG12-AS1	lncRNA
ENST00000414904.1	ENSG00000232284	GNG12-AS1	lncRNA
ENST00000786419.1	ENSG00000232284	GNG12-AS1	lncRNA
ENST00000434072.1	ENSG00000232284	GNG12-AS1	lncRNA
ENST00000786421.1	ENSG00000232284	GNG12-AS1	lncRNA
ENST00000835445.1	ENSG00000308624	ENSG00000308624	lncRNA
ENST00000719676.1	ENSG00000293894	ENSG00000293894	lncRNA
ENST00000719841.1	ENSG00000293911	ENSG00000293911	lncRNA
ENST00000826482.1	ENSG00000307476	ENSG00000307476	lncRNA
ENST00000435784.2	ENSG00000235055	ENSG00000235055	processed_pseudogene
ENST00000370981.3	ENSG00000162595	DIRAS3	protein_coding
ENST00000646789.1	ENSG00000162595	DIRAS3	protein_coding
ENST00000693623.1	ENSG00000162595	DIRAS3	protein_coding
ENST00000691269.1	ENSG00000162595	DIRAS3	protein_coding
ENST00000439327.1	ENSG00000228431	ARL5AP3	processed_pseudogene
ENST00000354777.6	ENSG00000116729	WLS	protein_coding
ENST00000262348.9	ENSG00000116729	WLS	protein_coding
ENST00000370976.7	ENSG00000116729	WLS	protein_coding
ENST00000370971.1	ENSG00000116729	WLS	protein_coding
ENST00000422584.1	ENSG00000234383	CTBP2P8	processed_pseudogene
ENST00000408276.1	ENSG00000221203	MIR1262	miRNA
ENST00000444127.1	ENSG00000229133	RPS7P4	processed_pseudogene
ENST00000430845.2	ENSG00000225242	COX6B1P7	processed_pseudogene
ENST00000723549.1	ENSG00000294429	ENSG00000294429	lncRNA
ENST00000723550.1	ENSG00000294429	ENSG00000294429	lncRNA
ENST00000812912.1	ENSG00000305782	ENSG00000305782	lncRNA
ENST00000812915.1	ENSG00000305782	ENSG00000305782	lncRNA
ENST00000812916.1	ENSG00000305782	ENSG00000305782	lncRNA
ENST00000434209.1	ENSG00000237622	ELOCP18	processed_pseudogene
ENST00000421309.1	ENSG00000229440	ENSG00000229440	processed_pseudogene
ENST00000823406.1	ENSG00000307083	ENSG00000307083	lncRNA
ENST00000262340.6	ENSG00000116745	RPE65	protein_coding
ENST00000824747.1	ENSG00000307251	ENSG00000307251	lncRNA
ENST00000456315.7	ENSG00000024526	DEPDC1	protein_coding
ENST00000370966.9	ENSG00000024526	DEPDC1	protein_coding
ENST00000425820.1	ENSG00000233589	ENSG00000233589	lncRNA
ENST00000428732.2	ENSG00000234264	DEPDC1-AS1	lncRNA
ENST00000443918.1	ENSG00000225167	TXNP2	processed_pseudogene
ENST00000646352.1	ENSG00000285041	ENSG00000285041	lncRNA
ENST00000643361.1	ENSG00000285407	ENSG00000285407	lncRNA
ENST00000646995.2	ENSG00000285407	ENSG00000285407	lncRNA
ENST00000645269.1	ENSG00000285407	ENSG00000285407	lncRNA
ENST00000844116.1	ENSG00000309818	ENSG00000309818	lncRNA
ENST00000721580.1	ENSG00000294169	ENSG00000294169	lncRNA
ENST00000644104.1	ENSG00000285473	ENSG00000285473	lncRNA
ENST00000812585.1	ENSG00000305715	ENSG00000305715	lncRNA
ENST00000791882.1	ENSG00000303108	ENSG00000303108	lncRNA
ENST00000667299.1	ENSG00000223883	LINC01707	lncRNA
ENST00000661832.1	ENSG00000223883	LINC01707	lncRNA
ENST00000667473.1	ENSG00000223883	LINC01707	lncRNA
ENST00000425517.1	ENSG00000223883	LINC01707	lncRNA
ENST00000650525.1	ENSG00000235446	LINC02791	lncRNA
ENST00000448001.1	ENSG00000229639	LINC01758	lncRNA
ENST00000662276.1	ENSG00000287453	ENSG00000287453	lncRNA
ENST00000824953.1	ENSG00000307294	ENSG00000307294	lncRNA
ENST00000651989.2	ENSG00000033122	LRRC7	protein_coding
ENST00000310961.9	ENSG00000033122	LRRC7	protein_coding
ENST00000370958.5	ENSG00000033122	LRRC7	protein_coding
ENST00000415775.2	ENSG00000033122	LRRC7	protein_coding
ENST00000603525.1	ENSG00000270615	SGO1P1	processed_pseudogene
ENST00000656012.1	ENSG00000287283	ENSG00000287283	lncRNA
ENST00000849834.1	ENSG00000310448	ENSG00000310448	lncRNA
ENST00000494227.3	ENSG00000240692	RN7SL538P	misc_RNA
ENST00000412108.1	ENSG00000293134	PIN1P1	lncRNA
ENST00000439639.2	ENSG00000229359	PIN1P1	transcribed_processed_pseudogene
ENST00000414132.5	ENSG00000237919	LRRC7-AS1	lncRNA
ENST00000425754.1	ENSG00000237919	LRRC7-AS1	lncRNA
ENST00000370952.4	ENSG00000066557	LRRC40	protein_coding
ENST00000491451.3	ENSG00000244389	RN7SL242P	misc_RNA
ENST00000370951.5	ENSG00000116754	SRSF11	protein_coding
ENST00000370950.7	ENSG00000116754	SRSF11	protein_coding
ENST00000370949.2	ENSG00000116754	SRSF11	protein_coding
ENST00000395136.7	ENSG00000116754	SRSF11	protein_coding
ENST00000422107.1	ENSG00000228988	ENSG00000228988	lncRNA
ENST00000370944.9	ENSG00000118454	ANKRD13C	protein_coding
ENST00000262346.6	ENSG00000118454	ANKRD13C	protein_coding
ENST00000820271.1	ENSG00000197568	ANKRD13C-DT	lncRNA
ENST00000413943.2	ENSG00000226088	LINC03102	lncRNA
ENST00000799673.1	ENSG00000304098	ENSG00000304098	lncRNA
ENST00000799672.1	ENSG00000304098	ENSG00000304098	lncRNA
ENST00000411986.6	ENSG00000116761	CTH	protein_coding
ENST00000370938.8	ENSG00000116761	CTH	protein_coding
ENST00000346806.2	ENSG00000116761	CTH	protein_coding
ENST00000819612.1	ENSG00000306600	ENSG00000306600	lncRNA
ENST00000819614.1	ENSG00000306600	ENSG00000306600	lncRNA
ENST00000819615.1	ENSG00000306600	ENSG00000306600	lncRNA
ENST00000612213.1	ENSG00000278636	Metazoa_SRP	misc_RNA
ENST00000607679.1	ENSG00000271992	ENSG00000271992	lncRNA
ENST00000819442.1	ENSG00000306574	ENSG00000306574	lncRNA
ENST00000819447.1	ENSG00000306574	ENSG00000306574	lncRNA
ENST00000456361.1	ENSG00000233020	CHORDC1P5	transcribed_processed_pseudogene
ENST00000849023.1	ENSG00000310316	ENSG00000310316	lncRNA
ENST00000849022.1	ENSG00000310316	ENSG00000310316	lncRNA
ENST00000446037.2	ENSG00000237033	CASP3P1	processed_pseudogene
ENST00000419450.1	ENSG00000229051	LINC01788	lncRNA
ENST00000423187.2	ENSG00000226208	ENSG00000226208	lncRNA
ENST00000766602.1	ENSG00000235782	ENSG00000235782	lncRNA
ENST00000426775.1	ENSG00000235782	ENSG00000235782	lncRNA
ENST00000370931.7	ENSG00000050628	PTGER3	protein_coding
ENST00000628037.2	ENSG00000050628	PTGER3	protein_coding
ENST00000460330.5	ENSG00000050628	PTGER3	protein_coding
ENST00000356595.8	ENSG00000050628	PTGER3	protein_coding
ENST00000306666.10	ENSG00000050628	PTGER3	protein_coding
ENST00000370924.5	ENSG00000050628	PTGER3	protein_coding
ENST00000450461.2	ENSG00000235079	ZRANB2-AS1	lncRNA
ENST00000789022.1	ENSG00000235079	ZRANB2-AS1	lncRNA
ENST00000370920.8	ENSG00000132485	ZRANB2	protein_coding
ENST00000254821.10	ENSG00000132485	ZRANB2	protein_coding
ENST00000611683.1	ENSG00000132485	ZRANB2	protein_coding
ENST00000384988.1	ENSG00000207721	MIR186	miRNA
ENST00000455406.6	ENSG00000229956	ZRANB2-DT	lncRNA
ENST00000654734.1	ENSG00000229956	ZRANB2-DT	lncRNA
ENST00000671179.1	ENSG00000229956	ZRANB2-DT	lncRNA
ENST00000828818.1	ENSG00000229956	ZRANB2-DT	lncRNA
ENST00000626344.2	ENSG00000229956	ZRANB2-DT	lncRNA
ENST00000596952.5	ENSG00000229956	ZRANB2-DT	lncRNA
ENST00000413421.5	ENSG00000229956	ZRANB2-DT	lncRNA
ENST00000828826.1	ENSG00000229956	ZRANB2-DT	lncRNA
ENST00000828823.1	ENSG00000229956	ZRANB2-DT	lncRNA
ENST00000583678.6	ENSG00000229956	ZRANB2-DT	lncRNA
ENST00000670550.1	ENSG00000229956	ZRANB2-DT	lncRNA
ENST00000828816.1	ENSG00000229956	ZRANB2-DT	lncRNA
ENST00000828825.1	ENSG00000229956	ZRANB2-DT	lncRNA
ENST00000828817.1	ENSG00000229956	ZRANB2-DT	lncRNA
ENST00000828821.1	ENSG00000229956	ZRANB2-DT	lncRNA
ENST00000415780.1	ENSG00000229956	ZRANB2-DT	lncRNA
ENST00000411721.1	ENSG00000229956	ZRANB2-DT	lncRNA
ENST00000430605.1	ENSG00000229956	ZRANB2-DT	lncRNA
ENST00000623721.3	ENSG00000229956	ZRANB2-DT	lncRNA
ENST00000590186.5	ENSG00000229956	ZRANB2-DT	lncRNA
ENST00000625045.2	ENSG00000229956	ZRANB2-DT	lncRNA
ENST00000591654.5	ENSG00000229956	ZRANB2-DT	lncRNA
ENST00000624050.1	ENSG00000229956	ZRANB2-DT	lncRNA
ENST00000829199.1	ENSG00000307827	ENSG00000307827	lncRNA
ENST00000422522.1	ENSG00000226324	ENSG00000226324	processed_pseudogene
ENST00000357731.10	ENSG00000172260	NEGR1	protein_coding
ENST00000306821.3	ENSG00000172260	NEGR1	protein_coding
ENST00000446438.1	ENSG00000231985	ENSG00000231985	lncRNA
ENST00000605519.1	ENSG00000271618	ENSG00000271618	processed_pseudogene
ENST00000453121.1	ENSG00000228853	NEGR1-IT1	lncRNA
ENST00000445131.2	ENSG00000233994	GDI2P2	processed_pseudogene
ENST00000759207.1	ENSG00000298944	ENSG00000298944	lncRNA
ENST00000715640.2	ENSG00000227016	LINC02796	lncRNA
ENST00000715641.1	ENSG00000227016	LINC02796	lncRNA
ENST00000715642.1	ENSG00000227016	LINC02796	lncRNA
ENST00000758133.1	ENSG00000227016	LINC02796	lncRNA
ENST00000758150.1	ENSG00000227016	LINC02796	lncRNA
ENST00000758156.1	ENSG00000227016	LINC02796	lncRNA
ENST00000758155.1	ENSG00000227016	LINC02796	lncRNA
ENST00000758142.1	ENSG00000227016	LINC02796	lncRNA
ENST00000758134.1	ENSG00000227016	LINC02796	lncRNA
ENST00000758165.1	ENSG00000227016	LINC02796	lncRNA
ENST00000715646.1	ENSG00000227016	LINC02796	lncRNA
ENST00000758167.1	ENSG00000227016	LINC02796	lncRNA
ENST00000418078.3	ENSG00000227016	LINC02796	lncRNA
ENST00000715648.1	ENSG00000227016	LINC02796	lncRNA
ENST00000715649.1	ENSG00000227016	LINC02796	lncRNA
ENST00000759360.1	ENSG00000298961	ENSG00000298961	lncRNA
ENST00000759004.1	ENSG00000298922	ENSG00000298922	lncRNA
ENST00000422587.2	ENSG00000227207	RPL31P12	processed_pseudogene
ENST00000758564.1	ENSG00000298870	ENSG00000298870	lncRNA
ENST00000758565.1	ENSG00000298870	ENSG00000298870	lncRNA
ENST00000758829.1	ENSG00000298904	ENSG00000298904	lncRNA
ENST00000668734.1	ENSG00000225087	ENSG00000225087	lncRNA
ENST00000758421.1	ENSG00000225087	ENSG00000225087	lncRNA
ENST00000664523.1	ENSG00000225087	ENSG00000225087	lncRNA
ENST00000758419.1	ENSG00000225087	ENSG00000225087	lncRNA
ENST00000656766.1	ENSG00000225087	ENSG00000225087	lncRNA
ENST00000391064.1	ENSG00000212366	RNU6-1246P	snRNA
ENST00000758621.1	ENSG00000298890	ENSG00000298890	lncRNA
ENST00000623251.1	ENSG00000280317	ENSG00000280317	TEC
ENST00000430398.2	ENSG00000229636	KRT8P21	processed_pseudogene
ENST00000516016.1	ENSG00000251825	RN7SKP19	misc_RNA
ENST00000729650.1	ENSG00000295376	ENSG00000295376	lncRNA
ENST00000729655.1	ENSG00000295376	ENSG00000295376	lncRNA
ENST00000729654.1	ENSG00000295376	ENSG00000295376	lncRNA
ENST00000661787.1	ENSG00000233973	LINC01360	lncRNA
ENST00000658942.1	ENSG00000233973	LINC01360	lncRNA
ENST00000440762.5	ENSG00000233973	LINC01360	lncRNA
ENST00000666103.1	ENSG00000233973	LINC01360	lncRNA
ENST00000752873.1	ENSG00000298086	ENSG00000298086	lncRNA
ENST00000752875.1	ENSG00000298086	ENSG00000298086	lncRNA
ENST00000436262.2	ENSG00000223479	LINC02238	lncRNA
ENST00000363731.1	ENSG00000200601	RNA5SP50	rRNA_pseudogene
ENST00000649962.1	ENSG00000285778	ENSG00000285778	lncRNA
ENST00000666275.1	ENSG00000285778	ENSG00000285778	lncRNA
ENST00000516196.2	ENSG00000252005	RNU4ATAC8P	snRNA
ENST00000743675.1	ENSG00000296928	ENSG00000296928	lncRNA
ENST00000743674.1	ENSG00000296928	ENSG00000296928	lncRNA
ENST00000395089.5	ENSG00000162620	LRRIQ3	protein_coding
ENST00000354431.9	ENSG00000162620	LRRIQ3	protein_coding
ENST00000370909.6	ENSG00000162620	LRRIQ3	protein_coding
ENST00000370911.7	ENSG00000162620	LRRIQ3	protein_coding
ENST00000557284.7	ENSG00000259030	FPGT-TNNI3K	protein_coding
ENST00000370899.7	ENSG00000259030	FPGT-TNNI3K	protein_coding
ENST00000370895.5	ENSG00000259030	FPGT-TNNI3K	protein_coding
ENST00000370893.1	ENSG00000259030	FPGT-TNNI3K	protein_coding
ENST00000467578.7	ENSG00000254685	FPGT	protein_coding
ENST00000370894.9	ENSG00000254685	FPGT	protein_coding
ENST00000482102.2	ENSG00000254685	FPGT	protein_coding
ENST00000370898.9	ENSG00000254685	FPGT	protein_coding
ENST00000534056.5	ENSG00000254685	FPGT	protein_coding
ENST00000326637.8	ENSG00000116783	TNNI3K	protein_coding
ENST00000415549.2	ENSG00000237324	ENSG00000237324	lncRNA
ENST00000720458.1	ENSG00000294001	ENSG00000294001	lncRNA
ENST00000720605.1	ENSG00000294021	ENSG00000294021	lncRNA
ENST00000442876.1	ENSG00000233894	ENSG00000233894	lncRNA
ENST00000411417.1	ENSG00000233894	ENSG00000233894	lncRNA
ENST00000294635.5	ENSG00000162621	LRRC53	protein_coding
ENST00000326665.10	ENSG00000178965	ERICH3	protein_coding
ENST00000420661.6	ENSG00000178965	ERICH3	protein_coding
ENST00000612390.4	ENSG00000234497	ERICH3-AS1	lncRNA
ENST00000608748.1	ENSG00000272864	ENSG00000272864	lncRNA
ENST00000370872.7	ENSG00000116791	CRYZ	protein_coding
ENST00000340866.10	ENSG00000116791	CRYZ	protein_coding
ENST00000417775.5	ENSG00000116791	CRYZ	protein_coding
ENST00000370871.7	ENSG00000116791	CRYZ	protein_coding
ENST00000457880.6	ENSG00000162623	TYW3	protein_coding
ENST00000370867.8	ENSG00000162623	TYW3	protein_coding
ENST00000479111.5	ENSG00000162623	TYW3	protein_coding
ENST00000438619.1	ENSG00000229943	ENSG00000229943	lncRNA
ENST00000794292.1	ENSG00000303412	ENSG00000303412	lncRNA
ENST00000794434.1	ENSG00000303431	ENSG00000303431	lncRNA
ENST00000565735.1	ENSG00000261213	ENSG00000261213	lncRNA
ENST00000446238.1	ENSG00000224127	ENSG00000224127	lncRNA
ENST00000294638.9	ENSG00000162624	LHX8	protein_coding
ENST00000696555.1	ENSG00000162624	LHX8	protein_coding
ENST00000356261.4	ENSG00000162624	LHX8	protein_coding
ENST00000427892.1	ENSG00000224149	LHX8-AS1	lncRNA
ENST00000384272.1	ENSG00000206999	RNU6-622P	snRNA
ENST00000370859.8	ENSG00000137968	SLC44A5	protein_coding
ENST00000370855.5	ENSG00000137968	SLC44A5	protein_coding
ENST00000849121.1	ENSG00000310335	ENSG00000310335	lncRNA
ENST00000773694.1	ENSG00000300731	ENSG00000300731	lncRNA
ENST00000440382.1	ENSG00000224493	ENSG00000224493	processed_pseudogene
ENST00000516529.1	ENSG00000252338	RNU6-503P	snRNA
ENST00000413677.1	ENSG00000213579	RPL29P5	processed_pseudogene
ENST00000843679.1	ENSG00000309747	ENSG00000309747	lncRNA
ENST00000747021.1	ENSG00000297299	ENSG00000297299	lncRNA
ENST00000648424.1	ENSG00000293044	ENSG00000293044	lncRNA
ENST00000746220.1	ENSG00000293044	ENSG00000293044	lncRNA
ENST00000746222.1	ENSG00000293044	ENSG00000293044	lncRNA
ENST00000446582.2	ENSG00000230863	ENSG00000230863	transcribed_processed_pseudogene
ENST00000746415.1	ENSG00000297240	ENSG00000297240	lncRNA
ENST00000746414.1	ENSG00000297240	ENSG00000297240	lncRNA
ENST00000746416.1	ENSG00000297240	ENSG00000297240	lncRNA
ENST00000680964.1	ENSG00000117054	ACADM	protein_coding
ENST00000541113.6	ENSG00000117054	ACADM	protein_coding
ENST00000680805.1	ENSG00000117054	ACADM	protein_coding
ENST00000681790.1	ENSG00000117054	ACADM	protein_coding
ENST00000370834.9	ENSG00000117054	ACADM	protein_coding
ENST00000370841.9	ENSG00000117054	ACADM	protein_coding
ENST00000679687.1	ENSG00000117054	ACADM	protein_coding
ENST00000420607.6	ENSG00000117054	ACADM	protein_coding
ENST00000444241.1	ENSG00000181227	DLSTP1	processed_pseudogene
ENST00000370826.3	ENSG00000137955	RABGGTB	protein_coding
ENST00000319942.8	ENSG00000137955	RABGGTB	protein_coding
ENST00000383893.1	ENSG00000206620	SNORD45C	snoRNA
ENST00000384512.1	ENSG00000207241	SNORD45A	snoRNA
ENST00000364617.1	ENSG00000201487	SNORD45B	snoRNA
ENST00000263187.4	ENSG00000057468	MSH4	protein_coding
ENST00000284142.7	ENSG00000154007	ASB17	protein_coding
ENST00000663316.1	ENSG00000225605	ENSG00000225605	lncRNA
ENST00000668000.1	ENSG00000225605	ENSG00000225605	lncRNA
ENST00000663496.2	ENSG00000225605	ENSG00000225605	lncRNA
ENST00000635455.1	ENSG00000225605	ENSG00000225605	lncRNA
ENST00000783483.1	ENSG00000225605	ENSG00000225605	lncRNA
ENST00000653726.1	ENSG00000225605	ENSG00000225605	lncRNA
ENST00000654893.1	ENSG00000225605	ENSG00000225605	lncRNA
ENST00000783598.1	ENSG00000302048	ENSG00000302048	lncRNA
ENST00000786394.1	ENSG00000230027	ENSG00000230027	lncRNA
ENST00000659190.1	ENSG00000230027	ENSG00000230027	lncRNA
ENST00000328299.4	ENSG00000184005	ST6GALNAC3	protein_coding
ENST00000394513.2	ENSG00000223905	ENSG00000223905	processed_pseudogene
ENST00000608243.1	ENSG00000272855	ENSG00000272855	lncRNA
ENST00000831827.1	ENSG00000308120	ENSG00000308120	lncRNA
ENST00000420977.1	ENSG00000226415	TPI1P1	processed_pseudogene
ENST00000733446.1	ENSG00000295874	ENSG00000295874	lncRNA
ENST00000363051.1	ENSG00000199921	RNU6-161P	snRNA
ENST00000787316.1	ENSG00000237552	LINC02567	lncRNA
ENST00000427806.2	ENSG00000237552	LINC02567	lncRNA
ENST00000477717.6	ENSG00000117069	ST6GALNAC5	protein_coding
ENST00000620979.1	ENSG00000276081	MIR7156	miRNA
ENST00000454305.1	ENSG00000288543	ENSG00000288543	lncRNA
ENST00000659520.1	ENSG00000230498	ENSG00000230498	lncRNA
ENST00000370812.8	ENSG00000142892	PIGK	protein_coding
ENST00000445065.5	ENSG00000142892	PIGK	protein_coding
ENST00000359130.1	ENSG00000142892	PIGK	protein_coding
ENST00000471722.1	ENSG00000226084	RPL17P6	processed_pseudogene
ENST00000458048.1	ENSG00000228187	ENSG00000228187	processed_pseudogene
ENST00000810899.1	ENSG00000289212	ENSG00000289212	lncRNA
ENST00000691991.1	ENSG00000289212	ENSG00000289212	lncRNA
ENST00000810898.1	ENSG00000289212	ENSG00000289212	lncRNA
ENST00000810814.1	ENSG00000305415	ENSG00000305415	lncRNA
ENST00000654296.1	ENSG00000287870	ENSG00000287870	lncRNA
ENST00000354567.7	ENSG00000154027	AK5	protein_coding
ENST00000344720.9	ENSG00000154027	AK5	protein_coding
ENST00000478255.1	ENSG00000154027	AK5	protein_coding
ENST00000810735.1	ENSG00000233099	ENSG00000233099	lncRNA
ENST00000810736.1	ENSG00000233099	ENSG00000233099	lncRNA
ENST00000515958.1	ENSG00000251767	RNU7-8P	snRNA
ENST00000666710.1	ENSG00000287647	ENSG00000287647	lncRNA
ENST00000370801.8	ENSG00000036549	ZZZ3	protein_coding
ENST00000370798.5	ENSG00000036549	ZZZ3	protein_coding
ENST00000515976.1	ENSG00000251785	RNA5SP20	rRNA_pseudogene
ENST00000470869.3	ENSG00000243437	RN7SL370P	misc_RNA
ENST00000370794.7	ENSG00000077254	USP33	protein_coding
ENST00000357428.5	ENSG00000077254	USP33	protein_coding
ENST00000370793.5	ENSG00000077254	USP33	protein_coding
ENST00000370792.7	ENSG00000077254	USP33	protein_coding
ENST00000431536.1	ENSG00000232672	ACTG1P21	processed_pseudogene
ENST00000443751.4	ENSG00000180488	MIGA1	protein_coding
ENST00000645756.2	ENSG00000180488	MIGA1	protein_coding
ENST00000643390.1	ENSG00000180488	MIGA1	protein_coding
ENST00000642959.2	ENSG00000180488	MIGA1	protein_coding
ENST00000370791.9	ENSG00000180488	MIGA1	protein_coding
ENST00000710931.1	ENSG00000180488	MIGA1	protein_coding
ENST00000710932.1	ENSG00000180488	MIGA1	protein_coding
ENST00000646892.1	ENSG00000180488	MIGA1	protein_coding
ENST00000645526.1	ENSG00000180488	MIGA1	protein_coding
ENST00000410917.1	ENSG00000222849	RNA5SP21	rRNA_pseudogene
ENST00000427577.1	ENSG00000219201	ENSG00000219201	processed_pseudogene
ENST00000444067.2	ENSG00000235613	NSRP1P1	processed_pseudogene
ENST00000455484.2	ENSG00000232015	HSPE1P25	processed_pseudogene
ENST00000421331.1	ENSG00000235927	NEXN-AS1	lncRNA
ENST00000330010.12	ENSG00000162614	NEXN	protein_coding
ENST00000334785.12	ENSG00000162614	NEXN	protein_coding
ENST00000370768.7	ENSG00000162613	FUBP1	protein_coding
ENST00000703586.1	ENSG00000162613	FUBP1	protein_coding
ENST00000421641.2	ENSG00000162613	FUBP1	protein_coding
ENST00000370767.5	ENSG00000162613	FUBP1	protein_coding
ENST00000370763.6	ENSG00000162616	DNAJB4	protein_coding
ENST00000370759.4	ENSG00000137960	GIPC2	protein_coding
ENST00000608684.2	ENSG00000273338	ENSG00000273338	lncRNA
ENST00000650170.1	ENSG00000285928	ENSG00000285928	lncRNA
ENST00000265259.5	ENSG00000213561	ENSG00000213561	processed_pseudogene
ENST00000516149.1	ENSG00000251958	RNU6-1102P	snRNA
ENST00000448345.2	ENSG00000213560	ENSG00000213560	processed_pseudogene
ENST00000365393.1	ENSG00000202263	RNA5SP22	rRNA_pseudogene
ENST00000443064.2	ENSG00000233333	RNFT1P2	processed_pseudogene
ENST00000823881.1	ENSG00000237413	MGC27382	lncRNA
ENST00000436742.5	ENSG00000237413	MGC27382	lncRNA
ENST00000413519.1	ENSG00000237413	MGC27382	lncRNA
ENST00000370758.5	ENSG00000122420	PTGFR	protein_coding
ENST00000370757.8	ENSG00000122420	PTGFR	protein_coding
ENST00000370756.3	ENSG00000122420	PTGFR	protein_coding
ENST00000419107.1	ENSG00000227556	ENSG00000227556	unprocessed_pseudogene
ENST00000391006.1	ENSG00000212308	RNA5SP23	rRNA_pseudogene
ENST00000679998.1	ENSG00000137959	IFI44L	protein_coding
ENST00000681613.1	ENSG00000137959	IFI44L	protein_coding
ENST00000370751.10	ENSG00000137959	IFI44L	protein_coding
ENST00000459784.6	ENSG00000137959	IFI44L	protein_coding
ENST00000680110.1	ENSG00000137959	IFI44L	protein_coding
ENST00000680295.1	ENSG00000137959	IFI44L	protein_coding
ENST00000679848.1	ENSG00000137959	IFI44L	protein_coding
ENST00000370747.9	ENSG00000137965	IFI44	protein_coding
ENST00000427236.2	ENSG00000238015	ENSG00000238015	processed_pseudogene
ENST00000444644.1	ENSG00000235400	ENSG00000235400	processed_pseudogene
ENST00000370742.4	ENSG00000162618	ADGRL4	protein_coding
ENST00000671209.1	ENSG00000162618	ADGRL4	protein_coding
ENST00000661030.1	ENSG00000162618	ADGRL4	protein_coding
ENST00000655029.1	ENSG00000162618	ADGRL4	protein_coding
ENST00000656841.1	ENSG00000162618	ADGRL4	protein_coding
ENST00000836483.1	ENSG00000308798	ENSG00000308798	lncRNA
ENST00000439132.1	ENSG00000230787	PSAT1P3	processed_pseudogene
ENST00000743235.1	ENSG00000296863	ENSG00000296863	lncRNA
ENST00000415629.2	ENSG00000235011	ENSG00000235011	lncRNA
ENST00000635706.2	ENSG00000282898	ENSG00000282898	lncRNA
ENST00000796359.1	ENSG00000285462	LINC02792	lncRNA
ENST00000796366.1	ENSG00000285462	LINC02792	lncRNA
ENST00000796361.1	ENSG00000285462	LINC02792	lncRNA
ENST00000645557.1	ENSG00000285462	LINC02792	lncRNA
ENST00000796364.1	ENSG00000285462	LINC02792	lncRNA
ENST00000833029.1	ENSG00000288822	ENSG00000288822	lncRNA
ENST00000833027.1	ENSG00000288822	ENSG00000288822	lncRNA
ENST00000833030.1	ENSG00000288822	ENSG00000288822	lncRNA
ENST00000425922.1	ENSG00000232676	ADH5P2	processed_pseudogene
ENST00000644002.1	ENSG00000285409	ENSG00000285409	lncRNA
ENST00000416270.2	ENSG00000235756	ENSG00000235756	processed_pseudogene
ENST00000567886.1	ENSG00000260322	ENSG00000260322	lncRNA
ENST00000620434.1	ENSG00000277670	ENSG00000277670	unprocessed_pseudogene
ENST00000438801.1	ENSG00000236407	HMGB1P18	processed_pseudogene
ENST00000755929.1	ENSG00000298490	ENSG00000298490	lncRNA
ENST00000458146.1	ENSG00000225598	ENSG00000225598	lncRNA
ENST00000411674.2	ENSG00000213559	HNRNPA1P64	processed_pseudogene
ENST00000434465.2	ENSG00000227062	ENSG00000227062	processed_pseudogene
ENST00000447525.1	ENSG00000234108	COX6A1P1	processed_pseudogene
ENST00000813850.1	ENSG00000224326	ENSG00000224326	lncRNA
ENST00000443104.5	ENSG00000234184	LINC01781	lncRNA
ENST00000443565.4	ENSG00000234184	LINC01781	lncRNA
ENST00000785969.1	ENSG00000234184	LINC01781	lncRNA
ENST00000781057.1	ENSG00000301718	ENSG00000301718	lncRNA
ENST00000456663.1	ENSG00000227937	MTND2P30	processed_pseudogene
ENST00000417407.1	ENSG00000229752	RPL7P10	processed_pseudogene
ENST00000730962.1	ENSG00000295563	ENSG00000295563	lncRNA
ENST00000426688.1	ENSG00000235089	ENSG00000235089	processed_pseudogene
ENST00000642971.1	ENSG00000285179	ENSG00000285179	lncRNA
ENST00000844172.1	ENSG00000309829	ENSG00000309829	lncRNA
ENST00000411094.1	ENSG00000223026	RN7SKP247	misc_RNA
ENST00000756633.1	ENSG00000298576	ENSG00000298576	lncRNA
ENST00000822370.1	ENSG00000306979	ENSG00000306979	lncRNA
ENST00000370721.5	ENSG00000117114	ADGRL2	protein_coding
ENST00000370723.5	ENSG00000117114	ADGRL2	protein_coding
ENST00000370725.5	ENSG00000117114	ADGRL2	protein_coding
ENST00000370727.5	ENSG00000117114	ADGRL2	protein_coding
ENST00000370728.5	ENSG00000117114	ADGRL2	protein_coding
ENST00000370730.5	ENSG00000117114	ADGRL2	protein_coding
ENST00000359929.7	ENSG00000117114	ADGRL2	protein_coding
ENST00000674489.1	ENSG00000117114	ADGRL2	protein_coding
ENST00000674442.1	ENSG00000117114	ADGRL2	protein_coding
ENST00000674419.1	ENSG00000117114	ADGRL2	protein_coding
ENST00000674407.1	ENSG00000117114	ADGRL2	protein_coding
ENST00000674168.1	ENSG00000117114	ADGRL2	protein_coding
ENST00000674307.1	ENSG00000117114	ADGRL2	protein_coding
ENST00000674209.1	ENSG00000117114	ADGRL2	protein_coding
ENST00000319517.10	ENSG00000117114	ADGRL2	protein_coding
ENST00000370713.5	ENSG00000117114	ADGRL2	protein_coding
ENST00000370715.5	ENSG00000117114	ADGRL2	protein_coding
ENST00000370717.6	ENSG00000117114	ADGRL2	protein_coding
ENST00000627151.2	ENSG00000117114	ADGRL2	protein_coding
ENST00000686636.1	ENSG00000117114	ADGRL2	protein_coding
ENST00000674393.1	ENSG00000117114	ADGRL2	protein_coding
ENST00000674208.1	ENSG00000117114	ADGRL2	protein_coding
ENST00000444546.1	ENSG00000224494	HNRNPA3P14	processed_pseudogene
ENST00000833399.1	ENSG00000308341	ENSG00000308341	lncRNA
ENST00000448213.2	ENSG00000227288	ARID3BP1	processed_pseudogene
ENST00000439024.1	ENSG00000227960	ENSG00000227960	lncRNA
ENST00000443939.1	ENSG00000234953	ENSG00000234953	lncRNA
ENST00000454831.1	ENSG00000242598	MED28P8	transcribed_processed_pseudogene
ENST00000430748.1	ENSG00000236676	ENSG00000236676	lncRNA
ENST00000438968.1	ENSG00000234683	ENSG00000234683	processed_pseudogene
ENST00000447996.2	ENSG00000215875	ST13P20	processed_pseudogene
ENST00000650063.1	ENSG00000233290	ENSG00000233290	lncRNA
ENST00000420549.3	ENSG00000233290	ENSG00000233290	lncRNA
ENST00000649204.1	ENSG00000233290	ENSG00000233290	lncRNA
ENST00000834571.1	ENSG00000233290	ENSG00000233290	lncRNA
ENST00000834572.1	ENSG00000233290	ENSG00000233290	lncRNA
ENST00000834560.1	ENSG00000233290	ENSG00000233290	lncRNA
ENST00000702694.1	ENSG00000233290	ENSG00000233290	lncRNA
ENST00000834563.1	ENSG00000233290	ENSG00000233290	lncRNA
ENST00000834564.1	ENSG00000233290	ENSG00000233290	lncRNA
ENST00000663002.2	ENSG00000233290	ENSG00000233290	lncRNA
ENST00000834574.1	ENSG00000233290	ENSG00000233290	lncRNA
ENST00000834557.1	ENSG00000233290	ENSG00000233290	lncRNA
ENST00000834566.1	ENSG00000233290	ENSG00000233290	lncRNA
ENST00000834737.1	ENSG00000308519	ENSG00000308519	lncRNA
ENST00000727058.1	ENSG00000294964	ENSG00000294964	lncRNA
ENST00000727060.1	ENSG00000294964	ENSG00000294964	lncRNA
ENST00000452901.5	ENSG00000230817	LINC01362	lncRNA
ENST00000659533.1	ENSG00000230817	LINC01362	lncRNA
ENST00000659693.1	ENSG00000236268	LINC01361	lncRNA
ENST00000452834.6	ENSG00000236268	LINC01361	lncRNA
ENST00000715963.1	ENSG00000233008	LINC01725	lncRNA
ENST00000715964.1	ENSG00000233008	LINC01725	lncRNA
ENST00000715967.1	ENSG00000233008	LINC01725	lncRNA
ENST00000715970.1	ENSG00000233008	LINC01725	lncRNA
ENST00000847102.1	ENSG00000233008	LINC01725	lncRNA
ENST00000715928.1	ENSG00000233008	LINC01725	lncRNA
ENST00000647626.2	ENSG00000233008	LINC01725	lncRNA
ENST00000715933.1	ENSG00000233008	LINC01725	lncRNA
ENST00000715934.1	ENSG00000233008	LINC01725	lncRNA
ENST00000793993.1	ENSG00000233008	LINC01725	lncRNA
ENST00000715937.1	ENSG00000233008	LINC01725	lncRNA
ENST00000417975.1	ENSG00000233008	LINC01725	lncRNA
ENST00000793994.1	ENSG00000233008	LINC01725	lncRNA
ENST00000715938.1	ENSG00000233008	LINC01725	lncRNA
ENST00000701862.2	ENSG00000233008	LINC01725	lncRNA
ENST00000794007.1	ENSG00000233008	LINC01725	lncRNA
ENST00000670031.2	ENSG00000233008	LINC01725	lncRNA
ENST00000794013.1	ENSG00000233008	LINC01725	lncRNA
ENST00000662803.1	ENSG00000233008	LINC01725	lncRNA
ENST00000794014.1	ENSG00000233008	LINC01725	lncRNA
ENST00000457273.6	ENSG00000233008	LINC01725	lncRNA
ENST00000657125.3	ENSG00000233008	LINC01725	lncRNA
ENST00000847332.1	ENSG00000310120	ENSG00000310120	lncRNA
ENST00000847330.1	ENSG00000310120	ENSG00000310120	lncRNA
ENST00000847334.1	ENSG00000310120	ENSG00000310120	lncRNA
ENST00000794279.1	ENSG00000231364	LINC01712	lncRNA
ENST00000660423.1	ENSG00000231364	LINC01712	lncRNA
ENST00000664539.1	ENSG00000231364	LINC01712	lncRNA
ENST00000794286.1	ENSG00000231364	LINC01712	lncRNA
ENST00000794273.1	ENSG00000231364	LINC01712	lncRNA
ENST00000794282.1	ENSG00000231364	LINC01712	lncRNA
ENST00000794290.1	ENSG00000231364	LINC01712	lncRNA
ENST00000794851.1	ENSG00000303470	ENSG00000303470	lncRNA
ENST00000701697.2	ENSG00000237076	ENSG00000237076	lncRNA
ENST00000794438.1	ENSG00000237076	ENSG00000237076	lncRNA
ENST00000794436.1	ENSG00000237076	ENSG00000237076	lncRNA
ENST00000794717.1	ENSG00000303457	ENSG00000303457	lncRNA
ENST00000260505.13	ENSG00000137941	TTLL7	protein_coding
ENST00000610996.1	ENSG00000137941	TTLL7	protein_coding
ENST00000455929.1	ENSG00000233061	TTLL7-IT1	lncRNA
ENST00000830750.1	ENSG00000308055	ENSG00000308055	lncRNA
ENST00000830867.1	ENSG00000308077	ENSG00000308077	lncRNA
ENST00000421341.2	ENSG00000229486	ENSG00000229486	processed_pseudogene
ENST00000646678.1	ENSG00000285201	ENSG00000285201	lncRNA
ENST00000756299.1	ENSG00000271576	PRKACB-DT	lncRNA
ENST00000756300.1	ENSG00000271576	PRKACB-DT	lncRNA
ENST00000370689.6	ENSG00000142875	PRKACB	protein_coding
ENST00000370688.7	ENSG00000142875	PRKACB	protein_coding
ENST00000370685.7	ENSG00000142875	PRKACB	protein_coding
ENST00000436133.6	ENSG00000142875	PRKACB	protein_coding
ENST00000370684.5	ENSG00000142875	PRKACB	protein_coding
ENST00000446538.5	ENSG00000142875	PRKACB	protein_coding
ENST00000610703.4	ENSG00000142875	PRKACB	protein_coding
ENST00000370680.5	ENSG00000142875	PRKACB	protein_coding
ENST00000614872.4	ENSG00000142875	PRKACB	protein_coding
ENST00000394839.6	ENSG00000142875	PRKACB	protein_coding
ENST00000610457.2	ENSG00000142875	PRKACB	protein_coding
ENST00000448052.1	ENSG00000213540	TXN2P1	processed_pseudogene
ENST00000441775.1	ENSG00000226970	NEDD8P1	processed_pseudogene
ENST00000721911.1	ENSG00000294213	ENSG00000294213	lncRNA
ENST00000721912.1	ENSG00000294213	ENSG00000294213	lncRNA
ENST00000722054.1	ENSG00000294235	ENSG00000294235	lncRNA
ENST00000722055.1	ENSG00000294235	ENSG00000294235	lncRNA
ENST00000363089.1	ENSG00000199959	ENSG00000199959	snoRNA
ENST00000370673.7	ENSG00000203943	SAMD13	protein_coding
ENST00000370671.7	ENSG00000203943	SAMD13	protein_coding
ENST00000394834.8	ENSG00000203943	SAMD13	protein_coding
ENST00000370669.5	ENSG00000203943	SAMD13	protein_coding
ENST00000370668.7	ENSG00000203943	SAMD13	protein_coding
ENST00000370670.2	ENSG00000203943	SAMD13	protein_coding
ENST00000510918.5	ENSG00000249237	ENSG00000249237	transcribed_unitary_pseudogene
ENST00000505585.5	ENSG00000293445	ENSG00000293445	lncRNA
ENST00000741398.1	ENSG00000293446	ENSG00000293446	lncRNA
ENST00000638856.1	ENSG00000293446	ENSG00000293446	lncRNA
ENST00000483236.2	ENSG00000293446	ENSG00000293446	lncRNA
ENST00000471089.6	ENSG00000240520	UOX	transcribed_unitary_pseudogene
ENST00000370665.4	ENSG00000137976	DNASE2B	protein_coding
ENST00000370662.3	ENSG00000137976	DNASE2B	protein_coding
ENST00000644783.1	ENSG00000285361	ENSG00000285361	lncRNA
ENST00000370656.5	ENSG00000117133	RPF1	protein_coding
ENST00000370654.6	ENSG00000117133	RPF1	protein_coding
ENST00000370645.9	ENSG00000174021	GNG5	protein_coding
ENST00000370641.3	ENSG00000174021	GNG5	protein_coding
ENST00000686161.1	ENSG00000174021	GNG5	protein_coding
ENST00000649871.1	ENSG00000285851	ENSG00000285851	lncRNA
ENST00000699524.1	ENSG00000122432	SPATA1	protein_coding
ENST00000370630.6	ENSG00000117151	CTBS	protein_coding
ENST00000646567.2	ENSG00000284882	ENSG00000284882	lncRNA
ENST00000644618.2	ENSG00000284882	ENSG00000284882	lncRNA
ENST00000845154.1	ENSG00000284882	ENSG00000284882	lncRNA
ENST00000839490.1	ENSG00000289881	ENSG00000289881	lncRNA
ENST00000644179.1	ENSG00000285374	ENSG00000285374	lncRNA
ENST00000370624.1	ENSG00000180869	LINC01555	lncRNA
ENST00000418010.1	ENSG00000232622	ENSG00000232622	processed_pseudogene
ENST00000342203.8	ENSG00000117155	SSX2IP	protein_coding
ENST00000437941.6	ENSG00000117155	SSX2IP	protein_coding
ENST00000605755.5	ENSG00000117155	SSX2IP	protein_coding
ENST00000603677.1	ENSG00000117155	SSX2IP	protein_coding
ENST00000719997.1	ENSG00000293930	ENSG00000293930	lncRNA
ENST00000783432.1	ENSG00000302019	ENSG00000302019	lncRNA
ENST00000813014.1	ENSG00000305800	ENSG00000305800	lncRNA
ENST00000812921.1	ENSG00000305783	ENSG00000305783	lncRNA
ENST00000812926.1	ENSG00000305783	ENSG00000305783	lncRNA
ENST00000643511.1	ENSG00000285325	ENSG00000285325	lncRNA
ENST00000813121.1	ENSG00000305813	ENSG00000305813	lncRNA
ENST00000440886.1	ENSG00000171517	LPAR3	protein_coding
ENST00000370611.4	ENSG00000171517	LPAR3	protein_coding
ENST00000790811.1	ENSG00000302973	ENSG00000302973	lncRNA
ENST00000370608.8	ENSG00000153898	MCOLN2	protein_coding
ENST00000284027.5	ENSG00000153898	MCOLN2	protein_coding
ENST00000732652.1	ENSG00000295769	ENSG00000295769	lncRNA
ENST00000732651.1	ENSG00000295769	ENSG00000295769	lncRNA
ENST00000370596.5	ENSG00000162643	DNAI3	protein_coding
ENST00000326813.12	ENSG00000162643	DNAI3	protein_coding
ENST00000294664.11	ENSG00000162643	DNAI3	protein_coding
ENST00000370589.7	ENSG00000055732	MCOLN3	protein_coding
ENST00000341115.8	ENSG00000055732	MCOLN3	protein_coding
ENST00000370587.5	ENSG00000055732	MCOLN3	protein_coding
ENST00000580922.1	ENSG00000266110	MIR4423	miRNA
ENST00000739550.1	ENSG00000296416	ENSG00000296416	lncRNA
ENST00000739555.1	ENSG00000296416	ENSG00000296416	lncRNA
ENST00000624216.1	ENSG00000280099	ENSG00000280099	TEC
ENST00000341460.6	ENSG00000097096	SYDE2	protein_coding
ENST00000696556.1	ENSG00000097096	SYDE2	protein_coding
ENST00000739652.1	ENSG00000296439	ENSG00000296439	lncRNA
ENST00000471115.6	ENSG00000162642	C1orf52	protein_coding
ENST00000344356.5	ENSG00000162642	C1orf52	protein_coding
ENST00000411322.1	ENSG00000223254	Y_RNA	misc_RNA
ENST00000648566.1	ENSG00000142867	BCL10	protein_coding
ENST00000620248.3	ENSG00000142867	BCL10	protein_coding
ENST00000654182.1	ENSG00000223653	BCL10-AS1	lncRNA
ENST00000427819.5	ENSG00000223653	BCL10-AS1	lncRNA
ENST00000426972.8	ENSG00000153904	DDAH1	protein_coding
ENST00000284031.13	ENSG00000153904	DDAH1	protein_coding
ENST00000633113.1	ENSG00000153904	DDAH1	protein_coding
ENST00000801301.1	ENSG00000304232	ENSG00000304232	lncRNA
ENST00000362589.1	ENSG00000199459	Y_RNA	misc_RNA
ENST00000610230.1	ENSG00000273264	ENSG00000273264	lncRNA
ENST00000498304.5	ENSG00000282057	ENSG00000282057	lncRNA
ENST00000467530.5	ENSG00000282057	ENSG00000282057	lncRNA
ENST00000467666.2	ENSG00000282057	ENSG00000282057	lncRNA
ENST00000760535.1	ENSG00000299113	ENSG00000299113	lncRNA
ENST00000609367.2	ENSG00000272691	ENSG00000272691	lncRNA
ENST00000752545.1	ENSG00000272691	ENSG00000272691	lncRNA
ENST00000752544.1	ENSG00000272691	ENSG00000272691	lncRNA
ENST00000451137.7	ENSG00000142871	CCN1	protein_coding
ENST00000363064.1	ENSG00000199934	SNORD81	snoRNA
ENST00000726251.1	ENSG00000230285	ENSG00000230285	lncRNA
ENST00000761513.1	ENSG00000299196	ENSG00000299196	lncRNA
ENST00000761512.1	ENSG00000299196	ENSG00000299196	lncRNA
ENST00000848988.1	ENSG00000310307	ENSG00000310307	lncRNA
ENST00000848989.1	ENSG00000310307	ENSG00000310307	lncRNA
ENST00000848840.1	ENSG00000310286	ENSG00000310286	lncRNA
ENST00000848845.1	ENSG00000310286	ENSG00000310286	lncRNA
ENST00000370574.4	ENSG00000117174	ZNHIT6	protein_coding
ENST00000431532.6	ENSG00000117174	ZNHIT6	protein_coding
ENST00000370571.7	ENSG00000171502	COL24A1	protein_coding
ENST00000364750.1	ENSG00000201620	RNA5SP51	rRNA_pseudogene
ENST00000417340.1	ENSG00000229505	ENSG00000229505	processed_pseudogene
ENST00000726654.1	ENSG00000285210	LINC02795	lncRNA
ENST00000645733.1	ENSG00000285210	LINC02795	lncRNA
ENST00000359242.7	ENSG00000122417	ODF2L	protein_coding
ENST00000460698.7	ENSG00000122417	ODF2L	protein_coding
ENST00000696297.1	ENSG00000122417	ODF2L	protein_coding
ENST00000696303.1	ENSG00000122417	ODF2L	protein_coding
ENST00000370566.7	ENSG00000122417	ODF2L	protein_coding
ENST00000294678.6	ENSG00000122417	ODF2L	protein_coding
ENST00000317336.11	ENSG00000122417	ODF2L	protein_coding
ENST00000486215.1	ENSG00000122417	ODF2L	protein_coding
ENST00000618009.1	ENSG00000278281	MIR7856	miRNA
ENST00000454884.2	ENSG00000231349	RPL7L1P22	processed_pseudogene
ENST00000370565.5	ENSG00000137975	CLCA2	protein_coding
ENST00000234701.7	ENSG00000016490	CLCA1	protein_coding
ENST00000394711.2	ENSG00000016490	CLCA1	protein_coding
ENST00000760295.1	ENSG00000299069	ENSG00000299069	lncRNA
ENST00000760296.1	ENSG00000299069	ENSG00000299069	lncRNA
ENST00000760090.1	ENSG00000299045	ENSG00000299045	lncRNA
ENST00000760441.1	ENSG00000299097	ENSG00000299097	lncRNA
ENST00000370563.3	ENSG00000016602	CLCA4	protein_coding
ENST00000441182.1	ENSG00000224466	CDCA4P2	processed_pseudogene
ENST00000699483.1	ENSG00000236915	CLCA4-AS1	lncRNA
ENST00000456587.1	ENSG00000236915	CLCA4-AS1	lncRNA
ENST00000650379.2	ENSG00000236915	CLCA4-AS1	lncRNA
ENST00000699484.1	ENSG00000236915	CLCA4-AS1	lncRNA
ENST00000466454.1	ENSG00000291014	CLCA3P	lncRNA
ENST00000490028.5	ENSG00000153923	CLCA3P	transcribed_unprocessed_pseudogene
ENST00000535010.5	ENSG00000097033	SH3GLB1	protein_coding
ENST00000616170.4	ENSG00000097033	SH3GLB1	protein_coding
ENST00000370558.8	ENSG00000097033	SH3GLB1	protein_coding
ENST00000705519.1	ENSG00000097033	SH3GLB1	protein_coding
ENST00000482504.1	ENSG00000097033	SH3GLB1	protein_coding
ENST00000801752.1	ENSG00000304275	ENSG00000304275	lncRNA
ENST00000447415.1	ENSG00000230721	RPL17P5	processed_pseudogene
ENST00000779166.1	ENSG00000301482	ENSG00000301482	lncRNA
ENST00000646669.1	ENSG00000284846	ENSG00000284846	lncRNA
ENST00000331835.10	ENSG00000183291	SELENOF	protein_coding
ENST00000370554.5	ENSG00000183291	SELENOF	protein_coding
ENST00000401030.4	ENSG00000183291	SELENOF	protein_coding
ENST00000370550.10	ENSG00000153936	HS2ST1	protein_coding
ENST00000370551.8	ENSG00000153936	HS2ST1	protein_coding
ENST00000687893.1	ENSG00000153936	HS2ST1	protein_coding
ENST00000690674.1	ENSG00000153936	HS2ST1	protein_coding
ENST00000585888.1	ENSG00000267734	ENSG00000267734	lncRNA
ENST00000370548.3	ENSG00000267561	ENSG00000267561	protein_coding
ENST00000420734.1	ENSG00000235251	ENSG00000235251	processed_pseudogene
ENST00000440164.1	ENSG00000225568	ENSG00000225568	processed_pseudogene
ENST00000469312.6	ENSG00000267272	LINC01140	lncRNA
ENST00000461990.1	ENSG00000267272	LINC01140	lncRNA
ENST00000590653.5	ENSG00000267272	LINC01140	lncRNA
ENST00000467438.1	ENSG00000267272	LINC01140	lncRNA
ENST00000484933.6	ENSG00000267272	LINC01140	lncRNA
ENST00000769161.1	ENSG00000284240	LINC02801	lncRNA
ENST00000769145.1	ENSG00000284240	LINC02801	lncRNA
ENST00000769137.1	ENSG00000284240	LINC02801	lncRNA
ENST00000769136.1	ENSG00000284240	LINC02801	lncRNA
ENST00000769138.1	ENSG00000284240	LINC02801	lncRNA
ENST00000769140.1	ENSG00000284240	LINC02801	lncRNA
ENST00000769141.1	ENSG00000284240	LINC02801	lncRNA
ENST00000640362.1	ENSG00000284240	LINC02801	lncRNA
ENST00000769149.1	ENSG00000284240	LINC02801	lncRNA
ENST00000769130.1	ENSG00000284240	LINC02801	lncRNA
ENST00000769158.1	ENSG00000284240	LINC02801	lncRNA
ENST00000769646.1	ENSG00000300162	ENSG00000300162	lncRNA
ENST00000769447.1	ENSG00000300145	ENSG00000300145	lncRNA
ENST00000370544.10	ENSG00000143013	LMO4	protein_coding
ENST00000370542.1	ENSG00000143013	LMO4	protein_coding
ENST00000452509.2	ENSG00000227290	LINC01364	lncRNA
ENST00000756082.1	ENSG00000298508	ENSG00000298508	lncRNA
ENST00000756085.1	ENSG00000298508	ENSG00000298508	lncRNA
ENST00000756322.1	ENSG00000298542	ENSG00000298542	lncRNA
ENST00000755956.1	ENSG00000298492	ENSG00000298492	lncRNA
ENST00000755964.1	ENSG00000298492	ENSG00000298492	lncRNA
ENST00000755965.1	ENSG00000298492	ENSG00000298492	lncRNA
ENST00000755966.1	ENSG00000298492	ENSG00000298492	lncRNA
ENST00000362448.1	ENSG00000199318	RNA5SP52	rRNA_pseudogene
ENST00000756188.1	ENSG00000298525	ENSG00000298525	lncRNA
ENST00000756193.1	ENSG00000298525	ENSG00000298525	lncRNA
ENST00000819388.1	ENSG00000306560	ENSG00000306560	lncRNA
ENST00000642677.1	ENSG00000237505	PKN2-AS1	lncRNA
ENST00000645056.2	ENSG00000237505	PKN2-AS1	lncRNA
ENST00000716031.1	ENSG00000237505	PKN2-AS1	lncRNA
ENST00000716032.1	ENSG00000237505	PKN2-AS1	lncRNA
ENST00000716022.1	ENSG00000237505	PKN2-AS1	lncRNA
ENST00000437598.3	ENSG00000237505	PKN2-AS1	lncRNA
ENST00000669398.2	ENSG00000237505	PKN2-AS1	lncRNA
ENST00000643530.1	ENSG00000237505	PKN2-AS1	lncRNA
ENST00000643720.1	ENSG00000237505	PKN2-AS1	lncRNA
ENST00000732000.1	ENSG00000237505	PKN2-AS1	lncRNA
ENST00000716035.1	ENSG00000237505	PKN2-AS1	lncRNA
ENST00000670439.1	ENSG00000237505	PKN2-AS1	lncRNA
ENST00000731983.1	ENSG00000237505	PKN2-AS1	lncRNA
ENST00000731989.1	ENSG00000237505	PKN2-AS1	lncRNA
ENST00000716041.1	ENSG00000237505	PKN2-AS1	lncRNA
ENST00000646400.2	ENSG00000237505	PKN2-AS1	lncRNA
ENST00000645890.1	ENSG00000237505	PKN2-AS1	lncRNA
ENST00000458097.6	ENSG00000237505	PKN2-AS1	lncRNA
ENST00000657030.2	ENSG00000237505	PKN2-AS1	lncRNA
ENST00000759850.1	ENSG00000237505	PKN2-AS1	lncRNA
ENST00000759849.1	ENSG00000237505	PKN2-AS1	lncRNA
ENST00000759859.1	ENSG00000237505	PKN2-AS1	lncRNA
ENST00000759871.1	ENSG00000237505	PKN2-AS1	lncRNA
ENST00000731751.1	ENSG00000295677	ENSG00000295677	lncRNA
ENST00000731723.1	ENSG00000295677	ENSG00000295677	lncRNA
ENST00000731727.1	ENSG00000295677	ENSG00000295677	lncRNA
ENST00000731741.1	ENSG00000295677	ENSG00000295677	lncRNA
ENST00000731730.1	ENSG00000295677	ENSG00000295677	lncRNA
ENST00000732207.1	ENSG00000295729	ENSG00000295729	lncRNA
ENST00000737208.1	ENSG00000296185	ENSG00000296185	lncRNA
ENST00000737209.1	ENSG00000296185	ENSG00000296185	lncRNA
ENST00000737265.1	ENSG00000296201	ENSG00000296201	lncRNA
ENST00000603130.1	ENSG00000270507	ENSG00000270507	processed_pseudogene
ENST00000769754.1	ENSG00000300176	ENSG00000300176	lncRNA
ENST00000662514.2	ENSG00000286758	ENSG00000286758	lncRNA
ENST00000760342.1	ENSG00000286758	ENSG00000286758	lncRNA
ENST00000475692.3	ENSG00000239504	RN7SL583P	misc_RNA
ENST00000415219.2	ENSG00000230053	ENSG00000230053	processed_pseudogene
ENST00000613544.1	ENSG00000274321	ENSG00000274321	misc_RNA
ENST00000421785.1	ENSG00000237959	RPL36AP10	processed_pseudogene
ENST00000760117.1	ENSG00000299054	ENSG00000299054	lncRNA
ENST00000760116.1	ENSG00000299054	ENSG00000299054	lncRNA
ENST00000316005.11	ENSG00000065243	PKN2	protein_coding
ENST00000370521.8	ENSG00000065243	PKN2	protein_coding
ENST00000370513.9	ENSG00000065243	PKN2	protein_coding
ENST00000384505.1	ENSG00000207234	RNU6-125P	snRNA
ENST00000411919.1	ENSG00000241975	ELOCP19	processed_pseudogene
ENST00000370500.10	ENSG00000137947	GTF2B	protein_coding
ENST00000824675.1	ENSG00000307240	ENSG00000307240	lncRNA
ENST00000450381.1	ENSG00000235308	ENSG00000235308	processed_pseudogene
ENST00000370491.7	ENSG00000137944	KYAT3	protein_coding
ENST00000260508.9	ENSG00000137944	KYAT3	protein_coding
ENST00000652648.1	ENSG00000213516	RBMXL1	protein_coding
ENST00000321792.5	ENSG00000213516	RBMXL1	protein_coding
ENST00000399794.6	ENSG00000213516	RBMXL1	protein_coding
ENST00000824613.1	ENSG00000307222	ENSG00000307222	lncRNA
ENST00000824611.1	ENSG00000307222	ENSG00000307222	lncRNA
ENST00000824610.1	ENSG00000307222	ENSG00000307222	lncRNA
ENST00000850557.1	ENSG00000117226	GBP3	protein_coding
ENST00000370481.9	ENSG00000117226	GBP3	protein_coding
ENST00000365515.1	ENSG00000202385	Y_RNA	misc_RNA
ENST00000370473.5	ENSG00000117228	GBP1	protein_coding
ENST00000681280.1	ENSG00000117228	GBP1	protein_coding
ENST00000439531.1	ENSG00000234518	PTGES3P1	processed_pseudogene
ENST00000370466.4	ENSG00000162645	GBP2	protein_coding
ENST00000690182.2	ENSG00000289582	ENSG00000289582	lncRNA
ENST00000769948.1	ENSG00000286802	ENSG00000286802	lncRNA
ENST00000654891.1	ENSG00000286802	ENSG00000286802	lncRNA
ENST00000294671.3	ENSG00000213512	GBP7	protein_coding
ENST00000355754.7	ENSG00000162654	GBP4	protein_coding
ENST00000641099.2	ENSG00000284734	ENSG00000284734	lncRNA
ENST00000838210.1	ENSG00000284734	ENSG00000284734	lncRNA
ENST00000642066.1	ENSG00000284637	ENSG00000284637	unprocessed_pseudogene
ENST00000696557.1	ENSG00000289712	ENSG00000289712	unprocessed_pseudogene
ENST00000370459.8	ENSG00000154451	GBP5	protein_coding
ENST00000437128.1	ENSG00000237568	ENSG00000237568	lncRNA
ENST00000838599.1	ENSG00000309100	ENSG00000309100	lncRNA
ENST00000838384.1	ENSG00000309087	ENSG00000309087	lncRNA
ENST00000446360.1	ENSG00000238081	ENSG00000238081	processed_pseudogene
ENST00000428912.1	ENSG00000233235	ENSG00000233235	unprocessed_pseudogene
ENST00000370456.5	ENSG00000183347	GBP6	protein_coding
ENST00000401029.3	ENSG00000215874	CAPNS1P1	processed_pseudogene
ENST00000513638.5	ENSG00000290525	GBP1P1	lncRNA
ENST00000784567.1	ENSG00000290525	GBP1P1	lncRNA
ENST00000784569.1	ENSG00000290525	GBP1P1	lncRNA
ENST00000394662.3	ENSG00000225492	GBP1P1	transcribed_unprocessed_pseudogene
ENST00000671515.1	ENSG00000286548	ENSG00000286548	lncRNA
ENST00000662176.1	ENSG00000286548	ENSG00000286548	lncRNA
ENST00000439853.6	ENSG00000197147	LRRC8B	protein_coding
ENST00000330947.7	ENSG00000197147	LRRC8B	protein_coding
ENST00000640258.1	ENSG00000197147	LRRC8B	protein_coding
ENST00000750877.1	ENSG00000297773	ENSG00000297773	lncRNA
ENST00000750878.1	ENSG00000297773	ENSG00000297773	lncRNA
ENST00000676334.1	ENSG00000288629	ENSG00000288629	protein_coding
ENST00000443562.2	ENSG00000231999	LRRC8C-DT	lncRNA
ENST00000734610.1	ENSG00000231999	LRRC8C-DT	lncRNA
ENST00000734607.1	ENSG00000231999	LRRC8C-DT	lncRNA
ENST00000666432.3	ENSG00000231999	LRRC8C-DT	lncRNA
ENST00000429074.1	ENSG00000230735	ENSG00000230735	lncRNA
ENST00000370454.9	ENSG00000171488	LRRC8C	protein_coding
ENST00000370453.5	ENSG00000271949	ENSG00000271949	nonsense_mediated_decay
ENST00000440817.2	ENSG00000226394	ENSG00000226394	processed_pseudogene
ENST00000780143.1	ENSG00000301602	ENSG00000301602	lncRNA
ENST00000432395.1	ENSG00000231613	ENSG00000231613	lncRNA
ENST00000609194.1	ENSG00000272931	LRRC8D-DT	lncRNA
ENST00000337338.9	ENSG00000171492	LRRC8D	protein_coding
ENST00000394593.7	ENSG00000171492	LRRC8D	protein_coding
ENST00000790893.1	ENSG00000302992	ENSG00000302992	lncRNA
ENST00000608671.1	ENSG00000272672	ENSG00000272672	lncRNA
ENST00000791459.1	ENSG00000303043	ENSG00000303043	lncRNA
ENST00000516988.1	ENSG00000252797	RN7SKP272	misc_RNA
ENST00000767870.1	ENSG00000299996	ENSG00000299996	lncRNA
ENST00000380526.2	ENSG00000228175	GEMIN8P4	transcribed_processed_pseudogene
ENST00000340281.9	ENSG00000162664	ZNF326	protein_coding
ENST00000361911.9	ENSG00000162664	ZNF326	protein_coding
ENST00000370447.3	ENSG00000162664	ZNF326	protein_coding
ENST00000667592.1	ENSG00000287015	ENSG00000287015	lncRNA
ENST00000774108.1	ENSG00000287406	ENSG00000287406	lncRNA
ENST00000774110.1	ENSG00000287406	ENSG00000287406	lncRNA
ENST00000774114.1	ENSG00000287406	ENSG00000287406	lncRNA
ENST00000391157.1	ENSG00000212459	RNU6-695P	snRNA
ENST00000653744.1	ENSG00000287372	ENSG00000287372	lncRNA
ENST00000661553.1	ENSG00000287372	ENSG00000287372	lncRNA
ENST00000655087.1	ENSG00000287372	ENSG00000287372	lncRNA
ENST00000762792.1	ENSG00000299349	ENSG00000299349	lncRNA
ENST00000779570.1	ENSG00000229201	LINC02787	lncRNA
ENST00000779571.1	ENSG00000229201	LINC02787	lncRNA
ENST00000362796.2	ENSG00000199666	SNORD3G	snoRNA
ENST00000768494.1	ENSG00000300064	ENSG00000300064	lncRNA
ENST00000768699.1	ENSG00000300081	ENSG00000300081	lncRNA
ENST00000370445.5	ENSG00000143032	BARHL2	protein_coding
ENST00000754070.1	ENSG00000298243	ENSG00000298243	lncRNA
ENST00000754071.1	ENSG00000298243	ENSG00000298243	lncRNA
ENST00000660766.1	ENSG00000287076	ENSG00000287076	lncRNA
ENST00000662386.1	ENSG00000287076	ENSG00000287076	lncRNA
ENST00000759598.1	ENSG00000287076	ENSG00000287076	lncRNA
ENST00000659034.4	ENSG00000233593	LINC02609	lncRNA
ENST00000634619.2	ENSG00000233593	LINC02609	lncRNA
ENST00000759744.1	ENSG00000233593	LINC02609	lncRNA
ENST00000658618.4	ENSG00000233593	LINC02609	lncRNA
ENST00000702398.2	ENSG00000233593	LINC02609	lncRNA
ENST00000759750.1	ENSG00000233593	LINC02609	lncRNA
ENST00000759756.1	ENSG00000233593	LINC02609	lncRNA
ENST00000759746.1	ENSG00000233593	LINC02609	lncRNA
ENST00000662449.1	ENSG00000285532	LINC02788	lncRNA
ENST00000760051.1	ENSG00000225446	LINC01763	lncRNA
ENST00000425185.2	ENSG00000225446	LINC01763	lncRNA
ENST00000760054.1	ENSG00000225446	LINC01763	lncRNA
ENST00000606898.1	ENSG00000272094	ENSG00000272094	lncRNA
ENST00000420457.1	ENSG00000232882	PHKA1P1	processed_pseudogene
ENST00000370440.5	ENSG00000122482	ZNF644	protein_coding
ENST00000347275.9	ENSG00000122482	ZNF644	protein_coding
ENST00000337393.10	ENSG00000122482	ZNF644	protein_coding
ENST00000361321.5	ENSG00000122482	ZNF644	protein_coding
ENST00000425640.1	ENSG00000232393	RPL5P6	processed_pseudogene
ENST00000773683.1	ENSG00000300727	ENSG00000300727	lncRNA
ENST00000370425.8	ENSG00000162669	HFM1	protein_coding
ENST00000384090.1	ENSG00000206817	Y_RNA	misc_RNA
ENST00000401028.2	ENSG00000215873	FEN1P1	processed_pseudogene
ENST00000797539.1	ENSG00000303856	ENSG00000303856	lncRNA
ENST00000721838.1	ENSG00000294197	ENSG00000294197	lncRNA
ENST00000234626.11	ENSG00000097046	CDC7	protein_coding
ENST00000428239.5	ENSG00000097046	CDC7	protein_coding
ENST00000833639.1	ENSG00000308368	ENSG00000308368	lncRNA
ENST00000444540.3	ENSG00000241318	WDR82P2	processed_pseudogene
ENST00000833756.1	ENSG00000308390	ENSG00000308390	lncRNA
ENST00000439897.1	ENSG00000229067	ENSG00000229067	processed_pseudogene
ENST00000415545.2	ENSG00000203914	HSP90B3P	processed_pseudogene
ENST00000212355.9	ENSG00000069702	TGFBR3	protein_coding
ENST00000370399.6	ENSG00000069702	TGFBR3	protein_coding
ENST00000525962.5	ENSG00000069702	TGFBR3	protein_coding
ENST00000465892.6	ENSG00000069702	TGFBR3	protein_coding
ENST00000494134.3	ENSG00000239794	RN7SL653P	misc_RNA
ENST00000362005.7	ENSG00000137948	BRDT	protein_coding
ENST00000370389.6	ENSG00000137948	BRDT	protein_coding
ENST00000394530.7	ENSG00000137948	BRDT	protein_coding
ENST00000399546.7	ENSG00000137948	BRDT	protein_coding
ENST00000402388.1	ENSG00000137948	BRDT	protein_coding
ENST00000802931.1	ENSG00000289483	ENSG00000289483	lncRNA
ENST00000802932.1	ENSG00000289483	ENSG00000289483	lncRNA
ENST00000370383.5	ENSG00000172031	EPHX4	protein_coding
ENST00000420263.1	ENSG00000233228	LPCAT2BP	unitary_pseudogene
ENST00000596516.3	ENSG00000230667	SETSIP	protein_coding
ENST00000342818.4	ENSG00000189195	BTBD8	protein_coding
ENST00000636805.2	ENSG00000189195	BTBD8	protein_coding
ENST00000370378.5	ENSG00000189195	BTBD8	protein_coding
ENST00000637221.2	ENSG00000189195	BTBD8	protein_coding
ENST00000424043.3	ENSG00000224678	GAPDHP46	processed_pseudogene
ENST00000441422.1	ENSG00000233401	PRKAR1AP1	processed_pseudogene
ENST00000609675.1	ENSG00000273487	ENSG00000273487	lncRNA
ENST00000411498.1	ENSG00000226773	ENSG00000226773	processed_pseudogene
ENST00000370375.8	ENSG00000203910	C1orf146	protein_coding
ENST00000370373.2	ENSG00000203910	C1orf146	protein_coding
ENST00000435871.1	ENSG00000233125	ACTBP12	processed_pseudogene
ENST00000370360.8	ENSG00000174842	GLMN	protein_coding
ENST00000610020.2	ENSG00000122484	RPAP2	protein_coding
ENST00000758902.1	ENSG00000298905	ENSG00000298905	lncRNA
ENST00000758904.1	ENSG00000298905	ENSG00000298905	lncRNA
ENST00000758905.1	ENSG00000298905	ENSG00000298905	lncRNA
ENST00000758906.1	ENSG00000298905	ENSG00000298905	lncRNA
ENST00000470692.3	ENSG00000242764	RN7SL824P	misc_RNA
ENST00000294702.6	ENSG00000162676	GFI1	protein_coding
ENST00000370332.5	ENSG00000162676	GFI1	protein_coding
ENST00000427103.6	ENSG00000162676	GFI1	protein_coding
ENST00000706885.1	ENSG00000067208	EVI5	protein_coding
ENST00000684568.2	ENSG00000067208	EVI5	protein_coding
ENST00000370331.5	ENSG00000067208	EVI5	protein_coding
ENST00000706867.1	ENSG00000067208	EVI5	protein_coding
ENST00000706868.1	ENSG00000067208	EVI5	protein_coding
ENST00000706843.1	ENSG00000067208	EVI5	protein_coding
ENST00000540033.3	ENSG00000067208	EVI5	protein_coding
ENST00000413730.2	ENSG00000223787	ENSG00000223787	processed_pseudogene
ENST00000441799.1	ENSG00000229992	HMGB3P9	processed_pseudogene
ENST00000364447.1	ENSG00000201317	RNU4-59P	snRNA
ENST00000440471.1	ENSG00000225505	ENSG00000225505	processed_pseudogene
ENST00000429959.2	ENSG00000234202	H3P3	processed_pseudogene
ENST00000457810.2	ENSG00000223896	CCNJP2	processed_pseudogene
ENST00000370321.8	ENSG00000122406	RPL5	protein_coding
ENST00000645119.1	ENSG00000122406	RPL5	protein_coding
ENST00000615519.4	ENSG00000154511	DIPK1A	protein_coding
ENST00000613047.4	ENSG00000154511	DIPK1A	protein_coding
ENST00000613902.4	ENSG00000154511	DIPK1A	protein_coding
ENST00000616709.4	ENSG00000154511	DIPK1A	protein_coding
ENST00000370310.5	ENSG00000154511	DIPK1A	protein_coding
ENST00000383953.1	ENSG00000206680	SNORD21	snoRNA
ENST00000384792.1	ENSG00000207523	SNORA66	snoRNA
ENST00000384295.1	ENSG00000207022	ENSG00000207022	snoRNA
ENST00000737785.1	ENSG00000296280	ENSG00000296280	lncRNA
ENST00000602631.1	ENSG00000293223	ENSG00000293223	lncRNA
ENST00000418249.2	ENSG00000229052	MND1P1	transcribed_processed_pseudogene
ENST00000737890.1	ENSG00000296298	ENSG00000296298	lncRNA
ENST00000690154.2	ENSG00000289544	ENSG00000289544	lncRNA
ENST00000516312.1	ENSG00000252121	RNU6-970P	snRNA
ENST00000464677.3	ENSG00000239710	RN7SL692P	misc_RNA
ENST00000664771.1	ENSG00000287797	ENSG00000287797	lncRNA
ENST00000516943.1	ENSG00000252752	RNU6-210P	snRNA
ENST00000410732.1	ENSG00000222664	RN7SKP123	misc_RNA
ENST00000516028.1	ENSG00000251837	Y_RNA	misc_RNA
ENST00000817131.1	ENSG00000306346	ENSG00000306346	lncRNA
ENST00000540243.5	ENSG00000143033	MTF2	protein_coding
ENST00000545708.5	ENSG00000143033	MTF2	protein_coding
ENST00000370298.9	ENSG00000143033	MTF2	protein_coding
ENST00000370303.4	ENSG00000143033	MTF2	protein_coding
ENST00000370282.8	ENSG00000117500	TMED5	protein_coding
ENST00000479918.5	ENSG00000117500	TMED5	protein_coding
ENST00000370280.1	ENSG00000117500	TMED5	protein_coding
ENST00000343253.11	ENSG00000122483	CCDC18	protein_coding
ENST00000401026.7	ENSG00000122483	CCDC18	protein_coding
ENST00000370276.6	ENSG00000122483	CCDC18	protein_coding
ENST00000690025.1	ENSG00000122483	CCDC18	protein_coding
ENST00000413542.1	ENSG00000237003	RPL36AP11	processed_pseudogene
ENST00000426104.1	ENSG00000225297	ENSG00000225297	processed_pseudogene
ENST00000451302.6	ENSG00000223745	CCDC18-AS1	lncRNA
ENST00000415150.5	ENSG00000223745	CCDC18-AS1	lncRNA
ENST00000442860.5	ENSG00000223745	CCDC18-AS1	lncRNA
ENST00000427669.5	ENSG00000223745	CCDC18-AS1	lncRNA
ENST00000661111.1	ENSG00000223745	CCDC18-AS1	lncRNA
ENST00000440778.5	ENSG00000223745	CCDC18-AS1	lncRNA
ENST00000421202.6	ENSG00000223745	CCDC18-AS1	lncRNA
ENST00000436200.2	ENSG00000223745	CCDC18-AS1	lncRNA
ENST00000411670.5	ENSG00000223745	CCDC18-AS1	lncRNA
ENST00000653362.1	ENSG00000223745	CCDC18-AS1	lncRNA
ENST00000438777.5	ENSG00000223745	CCDC18-AS1	lncRNA
ENST00000423010.1	ENSG00000229567	ENSG00000229567	processed_pseudogene
ENST00000832885.1	ENSG00000308261	ENSG00000308261	lncRNA
ENST00000370272.9	ENSG00000117505	DR1	protein_coding
ENST00000370267.1	ENSG00000117505	DR1	protein_coding
ENST00000452808.1	ENSG00000229635	ENSG00000229635	processed_pseudogene
ENST00000384649.1	ENSG00000207379	Y_RNA	misc_RNA
ENST00000761466.1	ENSG00000299183	ENSG00000299183	lncRNA
ENST00000271234.13	ENSG00000137942	FNBP1L	protein_coding
ENST00000260506.12	ENSG00000137942	FNBP1L	protein_coding
ENST00000370253.6	ENSG00000137942	FNBP1L	protein_coding
ENST00000391299.1	ENSG00000212601	RNA5SP53	rRNA_pseudogene
ENST00000260502.11	ENSG00000137936	BCAR3	protein_coding
ENST00000370247.7	ENSG00000137936	BCAR3	protein_coding
ENST00000539242.5	ENSG00000137936	BCAR3	protein_coding
ENST00000370244.5	ENSG00000137936	BCAR3	protein_coding
ENST00000370243.1	ENSG00000137936	BCAR3	protein_coding
ENST00000427243.7	ENSG00000224093	BCAR3-AS1	lncRNA
ENST00000747703.1	ENSG00000224093	BCAR3-AS1	lncRNA
ENST00000446684.1	ENSG00000224093	BCAR3-AS1	lncRNA
ENST00000390220.3	ENSG00000211575	MIR760	miRNA
ENST00000565336.1	ENSG00000260464	ENSG00000260464	lncRNA
ENST00000808193.1	ENSG00000305050	ENSG00000305050	lncRNA
ENST00000436063.7	ENSG00000067334	DNTTIP2	protein_coding
ENST00000849664.1	ENSG00000310419	ENSG00000310419	lncRNA
ENST00000849663.1	ENSG00000310419	ENSG00000310419	lncRNA
ENST00000370238.8	ENSG00000023909	GCLM	protein_coding
ENST00000615724.1	ENSG00000023909	GCLM	protein_coding
ENST00000789327.1	ENSG00000302751	ENSG00000302751	lncRNA
ENST00000421414.2	ENSG00000223490	CHCHD2P5	processed_pseudogene
ENST00000417020.1	ENSG00000234099	MTND4P11	unprocessed_pseudogene
ENST00000433774.1	ENSG00000235794	MTND3P21	unprocessed_pseudogene
ENST00000430791.1	ENSG00000232752	MTCO3P21	unprocessed_pseudogene
ENST00000438531.1	ENSG00000229842	MTATP6P13	unprocessed_pseudogene
ENST00000513571.1	ENSG00000250890	ENSG00000250890	unprocessed_pseudogene
ENST00000419780.1	ENSG00000236689	MTCO2P21	unprocessed_pseudogene
ENST00000416634.1	ENSG00000226960	MTCO1P21	unprocessed_pseudogene
ENST00000438864.1	ENSG00000233129	ENSG00000233129	processed_pseudogene
ENST00000789491.1	ENSG00000302776	ENSG00000302776	lncRNA
ENST00000824032.1	ENSG00000307131	ENSG00000307131	lncRNA
ENST00000824031.1	ENSG00000307131	ENSG00000307131	lncRNA
ENST00000370225.4	ENSG00000198691	ABCA4	protein_coding
ENST00000649773.1	ENSG00000198691	ABCA4	protein_coding
ENST00000837361.1	ENSG00000308931	ENSG00000308931	lncRNA
ENST00000439455.1	ENSG00000233482	ENSG00000233482	lncRNA
ENST00000260526.11	ENSG00000137962	ARHGAP29	protein_coding
ENST00000370217.3	ENSG00000137962	ARHGAP29	protein_coding
ENST00000577855.2	ENSG00000264963	RN7SL440P	misc_RNA
ENST00000835312.1	ENSG00000226835	ARHGAP29-AS1	lncRNA
ENST00000666276.1	ENSG00000226835	ARHGAP29-AS1	lncRNA
ENST00000656153.1	ENSG00000226835	ARHGAP29-AS1	lncRNA
ENST00000665417.1	ENSG00000226835	ARHGAP29-AS1	lncRNA
ENST00000660527.1	ENSG00000226835	ARHGAP29-AS1	lncRNA
ENST00000654057.4	ENSG00000226835	ARHGAP29-AS1	lncRNA
ENST00000835449.1	ENSG00000236098	ENSG00000236098	lncRNA
ENST00000835451.1	ENSG00000236098	ENSG00000236098	lncRNA
ENST00000835455.1	ENSG00000236098	ENSG00000236098	lncRNA
ENST00000429913.2	ENSG00000178596	GAPDHP29	processed_pseudogene
ENST00000442943.2	ENSG00000232918	RPL21P26	processed_pseudogene
ENST00000659885.1	ENSG00000286692	ENSG00000286692	lncRNA
ENST00000370214.9	ENSG00000117528	ABCD3	protein_coding
ENST00000315713.5	ENSG00000117528	ABCD3	protein_coding
ENST00000334047.12	ENSG00000117525	F3	protein_coding
ENST00000370207.4	ENSG00000117525	F3	protein_coding
ENST00000702202.2	ENSG00000288736	ENSG00000288736	lncRNA
ENST00000837295.1	ENSG00000288736	ENSG00000288736	lncRNA
ENST00000702722.2	ENSG00000288736	ENSG00000288736	lncRNA
ENST00000690142.2	ENSG00000288736	ENSG00000288736	lncRNA
ENST00000837291.1	ENSG00000288736	ENSG00000288736	lncRNA
ENST00000837294.1	ENSG00000288736	ENSG00000288736	lncRNA
ENST00000837293.1	ENSG00000288736	ENSG00000288736	lncRNA
ENST00000837459.1	ENSG00000308945	ENSG00000308945	lncRNA
ENST00000837360.1	ENSG00000308930	ENSG00000308930	lncRNA
ENST00000782779.1	ENSG00000301906	ENSG00000301906	lncRNA
ENST00000634870.1	ENSG00000293271	SLC44A3-AS1	lncRNA
ENST00000782609.1	ENSG00000293271	SLC44A3-AS1	lncRNA
ENST00000635184.1	ENSG00000293271	SLC44A3-AS1	lncRNA
ENST00000418366.2	ENSG00000293271	SLC44A3-AS1	lncRNA
ENST00000634861.1	ENSG00000293271	SLC44A3-AS1	lncRNA
ENST00000422162.5	ENSG00000293271	SLC44A3-AS1	lncRNA
ENST00000433311.2	ENSG00000232857	KATNBL1P2	processed_pseudogene
ENST00000783212.1	ENSG00000301986	ENSG00000301986	lncRNA
ENST00000424505.2	ENSG00000224081	SLC44A3-AS1	transcribed_processed_pseudogene
ENST00000783025.1	ENSG00000301947	ENSG00000301947	lncRNA
ENST00000783027.1	ENSG00000301947	ENSG00000301947	lncRNA
ENST00000782916.1	ENSG00000301923	ENSG00000301923	lncRNA
ENST00000579876.1	ENSG00000263526	MIR378G	miRNA
ENST00000446120.6	ENSG00000143036	SLC44A3	protein_coding
ENST00000271227.11	ENSG00000143036	SLC44A3	protein_coding
ENST00000527077.5	ENSG00000143036	SLC44A3	protein_coding
ENST00000529450.5	ENSG00000143036	SLC44A3	protein_coding
ENST00000467909.5	ENSG00000143036	SLC44A3	protein_coding
ENST00000532427.5	ENSG00000143036	SLC44A3	protein_coding
ENST00000545882.5	ENSG00000117519	CNN3	protein_coding
ENST00000394202.8	ENSG00000117519	CNN3	protein_coding
ENST00000370206.9	ENSG00000117519	CNN3	protein_coding
ENST00000736284.1	ENSG00000235501	CNN3-DT	lncRNA
ENST00000736311.1	ENSG00000235501	CNN3-DT	lncRNA
ENST00000736293.1	ENSG00000235501	CNN3-DT	lncRNA
ENST00000666627.2	ENSG00000235501	CNN3-DT	lncRNA
ENST00000370205.6	ENSG00000172339	ALG14	protein_coding
ENST00000828079.1	ENSG00000307711	ENSG00000307711	lncRNA
ENST00000827828.1	ENSG00000307682	ENSG00000307682	lncRNA
ENST00000827612.1	ENSG00000231992	ENSG00000231992	lncRNA
ENST00000370203.9	ENSG00000152078	TLCD4	protein_coding
ENST00000604534.5	ENSG00000271092	TLCD4-RWDD3	protein_coding
ENST00000383952.1	ENSG00000206679	Y_RNA	misc_RNA
ENST00000663020.1	ENSG00000226026	RWDD3-DT	lncRNA
ENST00000421762.5	ENSG00000226026	RWDD3-DT	lncRNA
ENST00000827739.1	ENSG00000226026	RWDD3-DT	lncRNA
ENST00000370202.5	ENSG00000122481	RWDD3	protein_coding
ENST00000263893.10	ENSG00000122481	RWDD3	protein_coding
ENST00000444665.5	ENSG00000228852	ENSG00000228852	lncRNA
ENST00000827396.1	ENSG00000287919	ENSG00000287919	lncRNA
ENST00000827397.1	ENSG00000287919	ENSG00000287919	lncRNA
ENST00000827401.1	ENSG00000287919	ENSG00000287919	lncRNA
ENST00000661535.1	ENSG00000287919	ENSG00000287919	lncRNA
ENST00000827399.1	ENSG00000287919	ENSG00000287919	lncRNA
ENST00000716971.1	ENSG00000228504	LINC01760	lncRNA
ENST00000716972.1	ENSG00000228504	LINC01760	lncRNA
ENST00000716976.1	ENSG00000228504	LINC01760	lncRNA
ENST00000716979.1	ENSG00000228504	LINC01760	lncRNA
ENST00000716981.1	ENSG00000228504	LINC01760	lncRNA
ENST00000716982.1	ENSG00000293657	ENSG00000293657	lncRNA
ENST00000650223.1	ENSG00000230434	LINC01650	lncRNA
ENST00000716983.1	ENSG00000230434	LINC01650	lncRNA
ENST00000427695.3	ENSG00000230434	LINC01650	lncRNA
ENST00000827540.1	ENSG00000307625	ENSG00000307625	lncRNA
ENST00000827539.1	ENSG00000307625	ENSG00000307625	lncRNA
ENST00000814282.1	ENSG00000305942	ENSG00000305942	lncRNA
ENST00000424943.1	ENSG00000233907	LINC01761	lncRNA
ENST00000655217.1	ENSG00000228971	LINC02607	lncRNA
ENST00000456933.1	ENSG00000228971	LINC02607	lncRNA
ENST00000665349.1	ENSG00000228971	LINC02607	lncRNA
ENST00000823819.1	ENSG00000228971	LINC02607	lncRNA
ENST00000804131.1	ENSG00000304521	ENSG00000304521	lncRNA
ENST00000603401.1	ENSG00000271252	ENSG00000271252	lncRNA
ENST00000777778.1	ENSG00000301299	ENSG00000301299	lncRNA
ENST00000609411.6	ENSG00000237435	LINC02790	lncRNA
ENST00000662075.1	ENSG00000237435	LINC02790	lncRNA
ENST00000766019.1	ENSG00000299748	ENSG00000299748	lncRNA
ENST00000836675.1	ENSG00000308822	ENSG00000308822	lncRNA
ENST00000836678.1	ENSG00000308822	ENSG00000308822	lncRNA
ENST00000836677.1	ENSG00000308822	ENSG00000308822	lncRNA
ENST00000769539.1	ENSG00000300155	ENSG00000300155	lncRNA
ENST00000769542.1	ENSG00000300155	ENSG00000300155	lncRNA
ENST00000769543.1	ENSG00000300155	ENSG00000300155	lncRNA
ENST00000363930.1	ENSG00000200800	RNU1-130P	snRNA
ENST00000435311.1	ENSG00000231987	LINC01787	lncRNA
ENST00000439625.1	ENSG00000225923	ENSG00000225923	processed_pseudogene
ENST00000362030.3	ENSG00000234422	UBE2WP1	processed_pseudogene
ENST00000415278.1	ENSG00000228502	EEF1A1P11	processed_pseudogene
ENST00000743277.1	ENSG00000296873	ENSG00000296873	lncRNA
ENST00000743278.1	ENSG00000296873	ENSG00000296873	lncRNA
ENST00000743409.1	ENSG00000296892	ENSG00000296892	lncRNA
ENST00000724711.1	ENSG00000294611	ENSG00000294611	lncRNA
ENST00000724712.1	ENSG00000294611	ENSG00000294611	lncRNA
ENST00000724713.1	ENSG00000294611	ENSG00000294611	lncRNA
ENST00000460344.3	ENSG00000241992	RN7SL831P	misc_RNA
ENST00000484004.2	ENSG00000234226	NDUFS5P2	transcribed_processed_pseudogene
ENST00000468715.1	ENSG00000137970	RPL7P9	processed_pseudogene
ENST00000411297.1	ENSG00000223229	RN7SKP270	misc_RNA
ENST00000675735.1	ENSG00000117569	PTBP2	protein_coding
ENST00000609116.5	ENSG00000117569	PTBP2	protein_coding
ENST00000674951.1	ENSG00000117569	PTBP2	protein_coding
ENST00000426398.3	ENSG00000117569	PTBP2	protein_coding
ENST00000370197.5	ENSG00000117569	PTBP2	protein_coding
ENST00000370198.5	ENSG00000117569	PTBP2	protein_coding
ENST00000676292.1	ENSG00000117569	PTBP2	protein_coding
ENST00000676096.1	ENSG00000117569	PTBP2	protein_coding
ENST00000675401.1	ENSG00000117569	PTBP2	protein_coding
ENST00000824622.1	ENSG00000307226	ENSG00000307226	lncRNA
ENST00000783520.1	ENSG00000302032	ENSG00000302032	lncRNA
ENST00000845412.1	ENSG00000309905	ENSG00000309905	lncRNA
ENST00000737657.1	ENSG00000296260	ENSG00000296260	lncRNA
ENST00000370192.8	ENSG00000188641	DPYD	protein_coding
ENST00000306031.5	ENSG00000188641	DPYD	protein_coding
ENST00000422980.1	ENSG00000232878	DPYD-AS1	lncRNA
ENST00000806612.1	ENSG00000304851	ENSG00000304851	lncRNA
ENST00000424982.1	ENSG00000232542	DPYD-IT1	lncRNA
ENST00000425785.1	ENSG00000228057	SEC63P1	processed_pseudogene
ENST00000457466.1	ENSG00000226128	RPL26P9	processed_pseudogene
ENST00000441166.1	ENSG00000230718	ENSG00000230718	processed_pseudogene
ENST00000422259.1	ENSG00000235777	DPYD-AS2	lncRNA
ENST00000604863.1	ENSG00000270911	ENSG00000270911	processed_pseudogene
ENST00000774091.1	ENSG00000300799	ENSG00000300799	lncRNA
ENST00000602672.2	ENSG00000225206	MIR137HG	lncRNA
ENST00000424528.2	ENSG00000225206	MIR137HG	lncRNA
ENST00000747904.1	ENSG00000225206	MIR137HG	lncRNA
ENST00000667128.2	ENSG00000225206	MIR137HG	lncRNA
ENST00000747905.1	ENSG00000225206	MIR137HG	lncRNA
ENST00000561881.1	ENSG00000259946	ENSG00000259946	lncRNA
ENST00000748163.1	ENSG00000297473	ENSG00000297473	lncRNA
ENST00000580305.1	ENSG00000284247	MIR2682	miRNA
ENST00000385223.1	ENSG00000284202	MIR137	miRNA
ENST00000747811.1	ENSG00000297419	ENSG00000297419	lncRNA
ENST00000747812.1	ENSG00000297419	ENSG00000297419	lncRNA
ENST00000448700.2	ENSG00000233557	NFU1P2	processed_pseudogene
ENST00000747994.1	ENSG00000297459	ENSG00000297459	lncRNA
ENST00000418344.1	ENSG00000226053	LINC01776	lncRNA
ENST00000726936.1	ENSG00000294947	ENSG00000294947	lncRNA
ENST00000623685.1	ENSG00000280040	SNX7-DT	TEC
ENST00000529992.5	ENSG00000162627	SNX7	protein_coding
ENST00000306121.8	ENSG00000162627	SNX7	protein_coding
ENST00000726425.1	ENSG00000294867	ENSG00000294867	lncRNA
ENST00000263177.5	ENSG00000117598	PLPPR5	protein_coding
ENST00000370188.7	ENSG00000117598	PLPPR5	protein_coding
ENST00000672681.1	ENSG00000117598	PLPPR5	protein_coding
ENST00000696571.1	ENSG00000117598	PLPPR5	protein_coding
ENST00000425113.1	ENSG00000232825	PLPPR5-AS1	lncRNA
ENST00000660510.1	ENSG00000232825	PLPPR5-AS1	lncRNA
ENST00000658279.1	ENSG00000232825	PLPPR5-AS1	lncRNA
ENST00000662973.1	ENSG00000232825	PLPPR5-AS1	lncRNA
ENST00000785718.1	ENSG00000302311	ENSG00000302311	lncRNA
ENST00000457507.1	ENSG00000227034	ENSG00000227034	processed_pseudogene
ENST00000457765.6	ENSG00000117600	PLPPR4	protein_coding
ENST00000370185.9	ENSG00000117600	PLPPR4	protein_coding
ENST00000432923.2	ENSG00000233983	ENSG00000233983	processed_pseudogene
ENST00000634316.1	ENSG00000224445	LINC01708	lncRNA
ENST00000827176.1	ENSG00000224445	LINC01708	lncRNA
ENST00000775735.1	ENSG00000301039	ENSG00000301039	lncRNA
ENST00000263174.9	ENSG00000099260	PALMD	protein_coding
ENST00000605497.5	ENSG00000099260	PALMD	protein_coding
ENST00000434734.1	ENSG00000223656	HMGB3P10	processed_pseudogene
ENST00000646001.2	ENSG00000156869	FRRS1	protein_coding
ENST00000287474.9	ENSG00000156869	FRRS1	protein_coding
ENST00000364621.1	ENSG00000201491	RNU4-75P	snRNA
ENST00000365384.1	ENSG00000202254	Y_RNA	misc_RNA
ENST00000412047.1	ENSG00000231996	ENSG00000231996	processed_pseudogene
ENST00000361915.8	ENSG00000162688	AGL	protein_coding
ENST00000370165.7	ENSG00000162688	AGL	protein_coding
ENST00000370163.7	ENSG00000162688	AGL	protein_coding
ENST00000294724.8	ENSG00000162688	AGL	protein_coding
ENST00000370161.6	ENSG00000162688	AGL	protein_coding
ENST00000840839.1	ENSG00000288826	ENSG00000288826	lncRNA
ENST00000840838.1	ENSG00000288826	ENSG00000288826	lncRNA
ENST00000840841.1	ENSG00000288826	ENSG00000288826	lncRNA
ENST00000687221.2	ENSG00000288826	ENSG00000288826	lncRNA
ENST00000840842.1	ENSG00000288826	ENSG00000288826	lncRNA
ENST00000454219.4	ENSG00000228084	ENSG00000228084	lncRNA
ENST00000703060.2	ENSG00000228084	ENSG00000228084	lncRNA
ENST00000638371.1	ENSG00000117620	SLC35A3	protein_coding
ENST00000427993.7	ENSG00000117620	SLC35A3	protein_coding
ENST00000533028.8	ENSG00000117620	SLC35A3	protein_coding
ENST00000639221.1	ENSG00000117620	SLC35A3	protein_coding
ENST00000638336.1	ENSG00000117620	SLC35A3	protein_coding
ENST00000639807.1	ENSG00000117620	SLC35A3	protein_coding
ENST00000640715.1	ENSG00000117620	SLC35A3	protein_coding
ENST00000465289.6	ENSG00000117620	SLC35A3	protein_coding
ENST00000639994.1	ENSG00000117620	SLC35A3	protein_coding
ENST00000638988.1	ENSG00000117620	SLC35A3	protein_coding
ENST00000640732.1	ENSG00000117620	SLC35A3	protein_coding
ENST00000640600.1	ENSG00000117620	SLC35A3	protein_coding
ENST00000638338.1	ENSG00000117620	SLC35A3	protein_coding
ENST00000370153.6	ENSG00000117620	SLC35A3	protein_coding
ENST00000638792.1	ENSG00000283761	ENSG00000283761	protein_coding
ENST00000639037.1	ENSG00000283761	ENSG00000283761	protein_coding
ENST00000390946.1	ENSG00000212248	RNU6-750P	snRNA
ENST00000365389.1	ENSG00000202259	RNU6-1318P	snRNA
ENST00000370152.8	ENSG00000156875	MFSD14A	protein_coding
ENST00000432294.1	ENSG00000241073	ENSG00000241073	lncRNA
ENST00000287482.6	ENSG00000156876	SASS6	protein_coding
ENST00000443135.1	ENSG00000226952	ENSG00000226952	processed_pseudogene
ENST00000370143.5	ENSG00000122435	TRMT13	protein_coding
ENST00000370141.8	ENSG00000122435	TRMT13	protein_coding
ENST00000370139.1	ENSG00000122435	TRMT13	protein_coding
ENST00000370137.6	ENSG00000122477	LRRC39	protein_coding
ENST00000342895.8	ENSG00000122477	LRRC39	protein_coding
ENST00000370138.1	ENSG00000122477	LRRC39	protein_coding
ENST00000835180.1	ENSG00000285530	ENSG00000285530	lncRNA
ENST00000648283.1	ENSG00000285530	ENSG00000285530	lncRNA
ENST00000370132.8	ENSG00000137992	DBT	protein_coding
ENST00000681617.1	ENSG00000137992	DBT	protein_coding
ENST00000681780.1	ENSG00000137992	DBT	protein_coding
ENST00000370131.3	ENSG00000137992	DBT	protein_coding
ENST00000603820.1	ENSG00000271415	RPL23AP90	processed_pseudogene
ENST00000440440.1	ENSG00000225169	BRI3P1	processed_pseudogene
ENST00000435545.1	ENSG00000230287	ENSG00000230287	processed_pseudogene
ENST00000670421.3	ENSG00000224616	RTCA-AS1	lncRNA
ENST00000653267.1	ENSG00000224616	RTCA-AS1	lncRNA
ENST00000421185.1	ENSG00000224616	RTCA-AS1	lncRNA
ENST00000370128.9	ENSG00000137996	RTCA	protein_coding
ENST00000260563.4	ENSG00000137996	RTCA	protein_coding
ENST00000370126.1	ENSG00000137996	RTCA	protein_coding
ENST00000385017.1	ENSG00000207750	MIR553	miRNA
ENST00000717967.1	ENSG00000079335	CDC14A	protein_coding
ENST00000635056.2	ENSG00000079335	CDC14A	protein_coding
ENST00000647005.1	ENSG00000079335	CDC14A	protein_coding
ENST00000644676.1	ENSG00000079335	CDC14A	protein_coding
ENST00000361544.11	ENSG00000079335	CDC14A	protein_coding
ENST00000370124.8	ENSG00000079335	CDC14A	protein_coding
ENST00000336454.5	ENSG00000079335	CDC14A	protein_coding
ENST00000644813.1	ENSG00000079335	CDC14A	protein_coding
ENST00000401024.2	ENSG00000215871	ENSG00000215871	transcribed_processed_pseudogene
ENST00000772398.1	ENSG00000300501	ENSG00000300501	lncRNA
ENST00000446055.1	ENSG00000223906	ENSG00000223906	lncRNA
ENST00000425064.1	ENSG00000234332	BCAS2P2	processed_pseudogene
ENST00000757761.1	ENSG00000298758	ENSG00000298758	lncRNA
ENST00000432210.1	ENSG00000228086	ENSG00000228086	lncRNA
ENST00000845164.1	ENSG00000228086	ENSG00000228086	lncRNA
ENST00000315033.5	ENSG00000181656	GPR88	protein_coding
ENST00000773974.1	ENSG00000230402	LINC01349	lncRNA
ENST00000416343.2	ENSG00000230402	LINC01349	lncRNA
ENST00000455141.2	ENSG00000213421	RPL7AP17	processed_pseudogene
ENST00000648946.1	ENSG00000285525	ENSG00000285525	lncRNA
ENST00000435130.1	ENSG00000224685	RPL36AP12	processed_pseudogene
ENST00000762830.1	ENSG00000299357	ENSG00000299357	lncRNA
ENST00000370119.8	ENSG00000162692	VCAM1	protein_coding
ENST00000294728.7	ENSG00000162692	VCAM1	protein_coding
ENST00000347652.6	ENSG00000162692	VCAM1	protein_coding
ENST00000370115.1	ENSG00000162692	VCAM1	protein_coding
ENST00000762919.1	ENSG00000299373	ENSG00000299373	lncRNA
ENST00000535414.5	ENSG00000162694	EXTL2	protein_coding
ENST00000370113.7	ENSG00000162694	EXTL2	protein_coding
ENST00000370114.8	ENSG00000162694	EXTL2	protein_coding
ENST00000609247.2	ENSG00000273204	ENSG00000273204	lncRNA
ENST00000370112.8	ENSG00000162695	SLC30A7	protein_coding
ENST00000357650.9	ENSG00000162695	SLC30A7	protein_coding
ENST00000425806.2	ENSG00000230946	HNRNPA1P68	processed_pseudogene
ENST00000370109.8	ENSG00000117543	DPH5	protein_coding
ENST00000427040.3	ENSG00000117543	DPH5	protein_coding
ENST00000342173.11	ENSG00000117543	DPH5	protein_coding
ENST00000488176.1	ENSG00000117543	DPH5	protein_coding
ENST00000659528.4	ENSG00000233184	DPH5-DT	lncRNA
ENST00000719305.1	ENSG00000233184	DPH5-DT	lncRNA
ENST00000664684.2	ENSG00000233184	DPH5-DT	lncRNA
ENST00000453011.5	ENSG00000233184	DPH5-DT	lncRNA
ENST00000719307.1	ENSG00000233184	DPH5-DT	lncRNA
ENST00000666646.1	ENSG00000233184	DPH5-DT	lncRNA
ENST00000666988.1	ENSG00000233184	DPH5-DT	lncRNA
ENST00000516956.1	ENSG00000252765	ENSG00000252765	scaRNA
ENST00000820315.1	ENSG00000289355	ENSG00000289355	lncRNA
ENST00000685379.1	ENSG00000289355	ENSG00000289355	lncRNA
ENST00000820330.1	ENSG00000289355	ENSG00000289355	lncRNA
ENST00000820555.1	ENSG00000306733	ENSG00000306733	lncRNA
ENST00000820556.1	ENSG00000306733	ENSG00000306733	lncRNA
ENST00000603646.1	ENSG00000271578	ENSG00000271578	processed_pseudogene
ENST00000820226.1	ENSG00000225938	S1PR1-DT	lncRNA
ENST00000432195.3	ENSG00000225938	S1PR1-DT	lncRNA
ENST00000820538.1	ENSG00000306729	ENSG00000306729	lncRNA
ENST00000305352.7	ENSG00000170989	S1PR1	protein_coding
ENST00000649383.1	ENSG00000170989	S1PR1	protein_coding
ENST00000475289.2	ENSG00000170989	S1PR1	protein_coding
ENST00000648480.1	ENSG00000170989	S1PR1	protein_coding
ENST00000455561.1	ENSG00000228399	ENSG00000228399	processed_pseudogene
ENST00000820368.1	ENSG00000306714	ENSG00000306714	lncRNA
ENST00000454070.2	ENSG00000173810	PPIAP7	processed_pseudogene
ENST00000791163.1	ENSG00000303021	ENSG00000303021	lncRNA
ENST00000791165.1	ENSG00000303021	ENSG00000303021	lncRNA
ENST00000718514.1	ENSG00000231671	LINC01307	lncRNA
ENST00000439146.1	ENSG00000231671	LINC01307	lncRNA
ENST00000444327.1	ENSG00000231671	LINC01307	lncRNA
ENST00000752347.1	ENSG00000297993	ENSG00000297993	lncRNA
ENST00000752250.1	ENSG00000297975	ENSG00000297975	lncRNA
ENST00000752251.1	ENSG00000297975	ENSG00000297975	lncRNA
ENST00000782810.1	ENSG00000301910	ENSG00000301910	lncRNA
ENST00000782809.1	ENSG00000301910	ENSG00000301910	lncRNA
ENST00000648951.1	ENSG00000226715	LINC01709	lncRNA
ENST00000657394.1	ENSG00000226715	LINC01709	lncRNA
ENST00000663157.2	ENSG00000226715	LINC01709	lncRNA
ENST00000666574.1	ENSG00000226715	LINC01709	lncRNA
ENST00000516721.1	ENSG00000252530	RNU6-965P	snRNA
ENST00000431241.1	ENSG00000183298	RPSAP19	processed_pseudogene
ENST00000370103.9	ENSG00000118733	OLFM3	protein_coding
ENST00000536598.1	ENSG00000118733	OLFM3	protein_coding
ENST00000338858.9	ENSG00000118733	OLFM3	protein_coding
ENST00000516908.1	ENSG00000252717	RNU6-352P	snRNA
ENST00000603614.1	ENSG00000271277	ENSG00000271277	processed_pseudogene
ENST00000440278.2	ENSG00000162699	DNAJA1P5	processed_pseudogene
ENST00000687904.1	ENSG00000289192	ENSG00000289192	lncRNA
ENST00000847086.1	ENSG00000310092	ENSG00000310092	lncRNA
ENST00000447916.1	ENSG00000233359	ENSG00000233359	lncRNA
ENST00000656454.1	ENSG00000233359	ENSG00000233359	lncRNA
ENST00000722514.1	ENSG00000233359	ENSG00000233359	lncRNA
ENST00000722518.1	ENSG00000233359	ENSG00000233359	lncRNA
ENST00000414418.1	ENSG00000230864	ENSG00000230864	lncRNA
ENST00000737066.1	ENSG00000230864	ENSG00000230864	lncRNA
ENST00000737211.1	ENSG00000296186	ENSG00000296186	lncRNA
ENST00000737212.1	ENSG00000296186	ENSG00000296186	lncRNA
ENST00000358392.6	ENSG00000060718	COL11A1	protein_coding
ENST00000353414.8	ENSG00000060718	COL11A1	protein_coding
ENST00000370096.9	ENSG00000060718	COL11A1	protein_coding
ENST00000512756.5	ENSG00000060718	COL11A1	protein_coding
ENST00000461720.6	ENSG00000060718	COL11A1	protein_coding
ENST00000645458.1	ENSG00000060718	COL11A1	protein_coding
ENST00000644186.1	ENSG00000060718	COL11A1	protein_coding
ENST00000647280.1	ENSG00000060718	COL11A1	protein_coding
ENST00000396543.2	ENSG00000234257	SOD2P1	processed_pseudogene
ENST00000783348.1	ENSG00000302018	ENSG00000302018	lncRNA
ENST00000787384.1	ENSG00000302502	ENSG00000302502	lncRNA
ENST00000836812.1	ENSG00000224613	RNPC3-DT	lncRNA
ENST00000662345.2	ENSG00000224613	RNPC3-DT	lncRNA
ENST00000836814.1	ENSG00000224613	RNPC3-DT	lncRNA
ENST00000444810.6	ENSG00000224613	RNPC3-DT	lncRNA
ENST00000836949.1	ENSG00000230759	ENSG00000230759	lncRNA
ENST00000414923.1	ENSG00000230759	ENSG00000230759	lncRNA
ENST00000410137.1	ENSG00000222069	RN7SKP285	misc_RNA
ENST00000524631.5	ENSG00000185946	RNPC3	protein_coding
ENST00000533099.5	ENSG00000185946	RNPC3	protein_coding
ENST00000423855.7	ENSG00000185946	RNPC3	protein_coding
ENST00000361355.8	ENSG00000240038	AMY2B	protein_coding
ENST00000684275.1	ENSG00000240038	AMY2B	protein_coding
ENST00000425123.1	ENSG00000236085	ACTG1P4	processed_pseudogene
ENST00000796716.1	ENSG00000303719	ENSG00000303719	lncRNA
ENST00000414303.7	ENSG00000243480	AMY2A	protein_coding
ENST00000370083.9	ENSG00000237763	AMY1A	protein_coding
ENST00000438604.1	ENSG00000234441	ENSG00000234441	unprocessed_pseudogene
ENST00000815572.1	ENSG00000306135	ENSG00000306135	lncRNA
ENST00000330330.10	ENSG00000174876	AMY1B	protein_coding
ENST00000370080.7	ENSG00000174876	AMY1B	protein_coding
ENST00000440059.1	ENSG00000227408	AMYP1	unprocessed_pseudogene
ENST00000684141.1	ENSG00000187733	AMY1C	protein_coding
ENST00000622339.5	ENSG00000187733	AMY1C	protein_coding
ENST00000370079.3	ENSG00000187733	AMY1C	protein_coding
ENST00000441083.1	ENSG00000225191	ENSG00000225191	processed_pseudogene
ENST00000634580.1	ENSG00000293061	THAP3P1	lncRNA
ENST00000634888.1	ENSG00000293061	THAP3P1	lncRNA
ENST00000634997.1	ENSG00000293061	THAP3P1	lncRNA
ENST00000401022.2	ENSG00000215869	THAP3P1	transcribed_processed_pseudogene
ENST00000844360.1	ENSG00000309848	ENSG00000309848	lncRNA
ENST00000432567.1	ENSG00000228347	FTLP17	processed_pseudogene
ENST00000835587.1	ENSG00000308659	ENSG00000308659	lncRNA
ENST00000648518.1	ENSG00000285981	ENSG00000285981	lncRNA
ENST00000454213.1	ENSG00000225036	CDK4P1	processed_pseudogene
ENST00000595309.6	ENSG00000230768	LINC01676	lncRNA
ENST00000661746.1	ENSG00000230768	LINC01676	lncRNA
ENST00000727616.1	ENSG00000295044	ENSG00000295044	lncRNA
ENST00000419651.1	ENSG00000227850	SEPTIN2P1	processed_pseudogene
ENST00000433990.1	ENSG00000237897	MATR3P3	processed_pseudogene
ENST00000415279.1	ENSG00000232952	ENSG00000232952	processed_pseudogene
ENST00000417385.2	ENSG00000233047	LINC01677	lncRNA
ENST00000635636.1	ENSG00000233047	LINC01677	lncRNA
ENST00000635570.1	ENSG00000237480	ENSG00000237480	lncRNA
ENST00000634380.1	ENSG00000237480	ENSG00000237480	lncRNA
ENST00000635102.1	ENSG00000237480	ENSG00000237480	lncRNA
ENST00000635395.1	ENSG00000237480	ENSG00000237480	lncRNA
ENST00000832938.1	ENSG00000237480	ENSG00000237480	lncRNA
ENST00000832933.1	ENSG00000237480	ENSG00000237480	lncRNA
ENST00000635233.1	ENSG00000237480	ENSG00000237480	lncRNA
ENST00000634868.1	ENSG00000237480	ENSG00000237480	lncRNA
ENST00000655639.2	ENSG00000237480	ENSG00000237480	lncRNA
ENST00000832946.1	ENSG00000237480	ENSG00000237480	lncRNA
ENST00000833114.1	ENSG00000308304	ENSG00000308304	lncRNA
ENST00000833112.1	ENSG00000308304	ENSG00000308304	lncRNA
ENST00000833113.1	ENSG00000308304	ENSG00000308304	lncRNA
ENST00000415580.2	ENSG00000230932	ENSG00000230932	processed_pseudogene
ENST00000759176.1	ENSG00000298939	ENSG00000298939	lncRNA
ENST00000762745.1	ENSG00000299343	ENSG00000299343	lncRNA
ENST00000723424.1	ENSG00000294406	ENSG00000294406	lncRNA
ENST00000723423.1	ENSG00000294406	ENSG00000294406	lncRNA
ENST00000604628.1	ENSG00000270342	ENSG00000270342	processed_pseudogene
ENST00000751762.1	ENSG00000297910	ENSG00000297910	lncRNA
ENST00000751761.1	ENSG00000297910	ENSG00000297910	lncRNA
ENST00000603629.1	ENSG00000270976	ENSG00000270976	processed_pseudogene
ENST00000455189.1	ENSG00000233449	MTATP6P14	processed_pseudogene
ENST00000441695.2	ENSG00000232551	MTCO1P14	processed_pseudogene
ENST00000659929.1	ENSG00000237460	LINC01661	lncRNA
ENST00000662724.1	ENSG00000237460	LINC01661	lncRNA
ENST00000415910.3	ENSG00000237460	LINC01661	lncRNA
ENST00000812265.1	ENSG00000237460	LINC01661	lncRNA
ENST00000790167.1	ENSG00000302874	ENSG00000302874	lncRNA
ENST00000722404.1	ENSG00000294279	ENSG00000294279	lncRNA
ENST00000370078.2	ENSG00000198890	PRMT6	protein_coding
ENST00000370073.6	ENSG00000162631	NTNG1	protein_coding
ENST00000370074.8	ENSG00000162631	NTNG1	protein_coding
ENST00000370067.5	ENSG00000162631	NTNG1	protein_coding
ENST00000370068.6	ENSG00000162631	NTNG1	protein_coding
ENST00000370065.1	ENSG00000162631	NTNG1	protein_coding
ENST00000370066.5	ENSG00000162631	NTNG1	protein_coding
ENST00000689718.1	ENSG00000289612	ENSG00000289612	lncRNA
ENST00000416095.1	ENSG00000224550	NDUFA4P1	processed_pseudogene
ENST00000370056.9	ENSG00000134215	VAV3	protein_coding
ENST00000527011.5	ENSG00000134215	VAV3	protein_coding
ENST00000415432.6	ENSG00000134215	VAV3	protein_coding
ENST00000783303.1	ENSG00000302009	ENSG00000302009	lncRNA
ENST00000617442.1	ENSG00000275455	MIR7852	miRNA
ENST00000715653.1	ENSG00000230489	VAV3-AS1	lncRNA
ENST00000715655.1	ENSG00000230489	VAV3-AS1	lncRNA
ENST00000715656.1	ENSG00000230489	VAV3-AS1	lncRNA
ENST00000820017.1	ENSG00000230489	VAV3-AS1	lncRNA
ENST00000820244.1	ENSG00000306691	ENSG00000306691	lncRNA
ENST00000728122.1	ENSG00000295110	ENSG00000295110	lncRNA
ENST00000565488.6	ENSG00000085491	SLC25A24	protein_coding
ENST00000370041.4	ENSG00000085491	SLC25A24	protein_coding
ENST00000569674.1	ENSG00000085491	SLC25A24	protein_coding
ENST00000564063.1	ENSG00000260879	ENSG00000260879	lncRNA
ENST00000415641.8	ENSG00000196427	NBPF4	protein_coding
ENST00000613157.2	ENSG00000196427	NBPF4	protein_coding
ENST00000728131.1	ENSG00000238122	ENSG00000238122	lncRNA
ENST00000438965.2	ENSG00000238122	ENSG00000238122	lncRNA
ENST00000727769.1	ENSG00000290547	ENSG00000290547	lncRNA
ENST00000727770.1	ENSG00000290547	ENSG00000290547	lncRNA
ENST00000411846.7	ENSG00000290547	ENSG00000290547	lncRNA
ENST00000727775.1	ENSG00000290547	ENSG00000290547	lncRNA
ENST00000727778.1	ENSG00000290547	ENSG00000290547	lncRNA
ENST00000434803.1	ENSG00000241361	SLC25A24P1	transcribed_unprocessed_pseudogene
ENST00000727681.1	ENSG00000295053	ENSG00000295053	lncRNA
ENST00000727682.1	ENSG00000295053	ENSG00000295053	lncRNA
ENST00000727688.1	ENSG00000295053	ENSG00000295053	lncRNA
ENST00000727988.1	ENSG00000290552	ENSG00000290552	lncRNA
ENST00000357046.4	ENSG00000290552	ENSG00000290552	lncRNA
ENST00000727989.1	ENSG00000290552	ENSG00000290552	lncRNA
ENST00000545941.2	ENSG00000243967	NBPF5P	transcribed_unprocessed_pseudogene
ENST00000415059.1	ENSG00000238118	SLC25A24P2	transcribed_unprocessed_pseudogene
ENST00000419814.2	ENSG00000224698	ENSG00000224698	lncRNA
ENST00000370040.7	ENSG00000186086	NBPF6	protein_coding
ENST00000495380.7	ENSG00000186086	NBPF6	protein_coding
ENST00000637607.1	ENSG00000283354	ENSG00000283354	unprocessed_pseudogene
ENST00000453250.1	ENSG00000227832	ST13P21	processed_pseudogene
ENST00000428364.2	ENSG00000226483	RPL7L1P21	processed_pseudogene
ENST00000405454.1	ENSG00000162636	EEIG2	protein_coding
ENST00000370035.8	ENSG00000162636	EEIG2	protein_coding
ENST00000402983.5	ENSG00000162639	HENMT1	protein_coding
ENST00000370031.5	ENSG00000162639	HENMT1	protein_coding
ENST00000651461.1	ENSG00000162639	HENMT1	protein_coding
ENST00000370032.9	ENSG00000162639	HENMT1	protein_coding
ENST00000813886.1	ENSG00000285923	ENSG00000285923	lncRNA
ENST00000648569.2	ENSG00000285923	ENSG00000285923	lncRNA
ENST00000703087.2	ENSG00000290126	ENSG00000290126	lncRNA
ENST00000370025.9	ENSG00000134186	PRPF38B	protein_coding
ENST00000370022.9	ENSG00000134186	PRPF38B	protein_coding
ENST00000370021.1	ENSG00000134186	PRPF38B	protein_coding
ENST00000370017.9	ENSG00000143107	FNDC7	protein_coding
ENST00000437400.2	ENSG00000232971	ENSG00000232971	lncRNA
ENST00000370008.4	ENSG00000116266	STXBP3	protein_coding
ENST00000444669.2	ENSG00000228076	ENSG00000228076	processed_pseudogene
ENST00000783069.1	ENSG00000301958	ENSG00000301958	lncRNA
ENST00000783071.1	ENSG00000301958	ENSG00000301958	lncRNA
ENST00000783073.1	ENSG00000301958	ENSG00000301958	lncRNA
ENST00000783075.1	ENSG00000301958	ENSG00000301958	lncRNA
ENST00000370001.8	ENSG00000162641	AKNAD1	protein_coding
ENST00000369994.5	ENSG00000162641	AKNAD1	protein_coding
ENST00000369995.7	ENSG00000162641	AKNAD1	protein_coding
ENST00000826235.1	ENSG00000307428	ENSG00000307428	lncRNA
ENST00000662170.2	ENSG00000203897	SPATA42	lncRNA
ENST00000369989.3	ENSG00000203897	SPATA42	lncRNA
ENST00000788996.1	ENSG00000302697	ENSG00000302697	lncRNA
ENST00000406462.6	ENSG00000121957	GPSM2	protein_coding
ENST00000441735.2	ENSG00000121957	GPSM2	protein_coding
ENST00000642355.1	ENSG00000121957	GPSM2	protein_coding
ENST00000645164.2	ENSG00000121957	GPSM2	protein_coding
ENST00000264126.9	ENSG00000121957	GPSM2	protein_coding
ENST00000674914.1	ENSG00000121957	GPSM2	protein_coding
ENST00000674700.1	ENSG00000121957	GPSM2	protein_coding
ENST00000675086.1	ENSG00000121957	GPSM2	protein_coding
ENST00000676184.1	ENSG00000121957	GPSM2	protein_coding
ENST00000675087.1	ENSG00000121957	GPSM2	protein_coding
ENST00000446797.2	ENSG00000121957	GPSM2	protein_coding
ENST00000690509.1	ENSG00000121940	CLCC1	protein_coding
ENST00000687134.1	ENSG00000121940	CLCC1	protein_coding
ENST00000689351.1	ENSG00000121940	CLCC1	protein_coding
ENST00000685497.1	ENSG00000121940	CLCC1	protein_coding
ENST00000691342.1	ENSG00000121940	CLCC1	protein_coding
ENST00000686776.1	ENSG00000121940	CLCC1	protein_coding
ENST00000692342.1	ENSG00000121940	CLCC1	protein_coding
ENST00000686434.1	ENSG00000121940	CLCC1	protein_coding
ENST00000687734.1	ENSG00000121940	CLCC1	protein_coding
ENST00000688778.1	ENSG00000121940	CLCC1	protein_coding
ENST00000685104.1	ENSG00000121940	CLCC1	protein_coding
ENST00000689103.1	ENSG00000121940	CLCC1	protein_coding
ENST00000687591.1	ENSG00000121940	CLCC1	protein_coding
ENST00000691777.1	ENSG00000121940	CLCC1	protein_coding
ENST00000690756.1	ENSG00000121940	CLCC1	protein_coding
ENST00000689991.1	ENSG00000121940	CLCC1	protein_coding
ENST00000691513.1	ENSG00000121940	CLCC1	protein_coding
ENST00000686821.1	ENSG00000121940	CLCC1	protein_coding
ENST00000692511.1	ENSG00000121940	CLCC1	protein_coding
ENST00000689479.1	ENSG00000121940	CLCC1	protein_coding
ENST00000687646.1	ENSG00000121940	CLCC1	protein_coding
ENST00000687226.1	ENSG00000121940	CLCC1	protein_coding
ENST00000693336.1	ENSG00000121940	CLCC1	protein_coding
ENST00000685540.1	ENSG00000121940	CLCC1	protein_coding
ENST00000685014.1	ENSG00000121940	CLCC1	protein_coding
ENST00000687328.1	ENSG00000121940	CLCC1	protein_coding
ENST00000675018.1	ENSG00000121940	CLCC1	protein_coding
ENST00000690781.1	ENSG00000121940	CLCC1	protein_coding
ENST00000686817.1	ENSG00000121940	CLCC1	protein_coding
ENST00000688285.1	ENSG00000121940	CLCC1	protein_coding
ENST00000687449.1	ENSG00000121940	CLCC1	protein_coding
ENST00000687865.1	ENSG00000121940	CLCC1	protein_coding
ENST00000687099.1	ENSG00000121940	CLCC1	protein_coding
ENST00000685791.1	ENSG00000121940	CLCC1	protein_coding
ENST00000689189.1	ENSG00000121940	CLCC1	protein_coding
ENST00000691556.1	ENSG00000121940	CLCC1	protein_coding
ENST00000369968.7	ENSG00000121940	CLCC1	protein_coding
ENST00000369969.7	ENSG00000121940	CLCC1	protein_coding
ENST00000356970.6	ENSG00000121940	CLCC1	protein_coding
ENST00000688610.1	ENSG00000121940	CLCC1	protein_coding
ENST00000675571.1	ENSG00000121940	CLCC1	protein_coding
ENST00000693089.1	ENSG00000121940	CLCC1	protein_coding
ENST00000675650.1	ENSG00000121940	CLCC1	protein_coding
ENST00000369970.8	ENSG00000121940	CLCC1	protein_coding
ENST00000675654.1	ENSG00000121940	CLCC1	protein_coding
ENST00000675790.1	ENSG00000121940	CLCC1	protein_coding
ENST00000675584.1	ENSG00000121940	CLCC1	protein_coding
ENST00000676392.2	ENSG00000121940	CLCC1	protein_coding
ENST00000676391.2	ENSG00000121940	CLCC1	protein_coding
ENST00000676454.1	ENSG00000121940	CLCC1	protein_coding
ENST00000674849.1	ENSG00000121940	CLCC1	protein_coding
ENST00000675956.1	ENSG00000121940	CLCC1	protein_coding
ENST00000302500.5	ENSG00000121940	CLCC1	protein_coding
ENST00000675508.1	ENSG00000121940	CLCC1	protein_coding
ENST00000690874.1	ENSG00000121940	CLCC1	protein_coding
ENST00000686078.1	ENSG00000121940	CLCC1	protein_coding
ENST00000693673.1	ENSG00000121940	CLCC1	protein_coding
ENST00000692404.1	ENSG00000121940	CLCC1	protein_coding
ENST00000685628.1	ENSG00000121940	CLCC1	protein_coding
ENST00000692732.1	ENSG00000121940	CLCC1	protein_coding
ENST00000348264.6	ENSG00000121940	CLCC1	protein_coding
ENST00000675247.2	ENSG00000121940	CLCC1	protein_coding
ENST00000400794.7	ENSG00000085433	WDR47	protein_coding
ENST00000361054.7	ENSG00000085433	WDR47	protein_coding
ENST00000369962.8	ENSG00000085433	WDR47	protein_coding
ENST00000369965.8	ENSG00000085433	WDR47	protein_coding
ENST00000439282.1	ENSG00000237349	ENSG00000237349	processed_pseudogene
ENST00000414070.1	ENSG00000244716	RPL17P7	processed_pseudogene
ENST00000434429.2	ENSG00000228665	RPS27P6	processed_pseudogene
ENST00000427731.2	ENSG00000228054	RANP5	processed_pseudogene
ENST00000461096.7	ENSG00000197780	TAF13	protein_coding
ENST00000338366.6	ENSG00000197780	TAF13	protein_coding
ENST00000692048.1	ENSG00000197780	TAF13	protein_coding
ENST00000608574.1	ENSG00000273382	TMEM167B-DT	lncRNA
ENST00000338272.9	ENSG00000215717	TMEM167B	protein_coding
ENST00000651489.1	ENSG00000215717	TMEM167B	protein_coding
ENST00000764983.1	ENSG00000270066	ENSG00000270066	lncRNA
ENST00000764982.1	ENSG00000270066	ENSG00000270066	lncRNA
ENST00000602755.2	ENSG00000270066	ENSG00000270066	lncRNA
ENST00000458748.1	ENSG00000278249	SCARNA2	scaRNA
ENST00000429752.3	ENSG00000251484	ENSG00000251484	processed_pseudogene
ENST00000369948.8	ENSG00000179902	CFAP276	protein_coding
ENST00000369949.8	ENSG00000179902	CFAP276	protein_coding
ENST00000369945.7	ENSG00000179902	CFAP276	protein_coding
ENST00000369939.8	ENSG00000116299	ELAPOR1	protein_coding
ENST00000529753.5	ENSG00000116299	ELAPOR1	protein_coding
ENST00000754319.1	ENSG00000298269	ENSG00000298269	lncRNA
ENST00000234677.7	ENSG00000031698	SARS1	protein_coding
ENST00000369923.4	ENSG00000031698	SARS1	protein_coding
ENST00000808863.1	ENSG00000305118	ENSG00000305118	lncRNA
ENST00000271332.4	ENSG00000143126	CELSR2	protein_coding
ENST00000369904.7	ENSG00000134222	PSRC1	protein_coding
ENST00000409267.5	ENSG00000134222	PSRC1	protein_coding
ENST00000369909.7	ENSG00000134222	PSRC1	protein_coding
ENST00000369907.7	ENSG00000134222	PSRC1	protein_coding
ENST00000409138.6	ENSG00000134222	PSRC1	protein_coding
ENST00000369903.6	ENSG00000134222	PSRC1	protein_coding
ENST00000357155.2	ENSG00000221986	MYBPHL	protein_coding
ENST00000538502.5	ENSG00000134243	SORT1	protein_coding
ENST00000256637.8	ENSG00000134243	SORT1	protein_coding
ENST00000836085.1	ENSG00000308734	ENSG00000308734	lncRNA
ENST00000271308.9	ENSG00000143106	PSMA5	protein_coding
ENST00000538610.5	ENSG00000143106	PSMA5	protein_coding
ENST00000806415.1	ENSG00000304811	ENSG00000304811	lncRNA
ENST00000369872.4	ENSG00000143028	SYPL2	protein_coding
ENST00000459635.2	ENSG00000162650	ATXN7L2	protein_coding
ENST00000683729.1	ENSG00000162650	ATXN7L2	protein_coding
ENST00000369870.7	ENSG00000162650	ATXN7L2	protein_coding
ENST00000393709.3	ENSG00000174151	CYB561D1	protein_coding
ENST00000496961.5	ENSG00000174151	CYB561D1	protein_coding
ENST00000533024.5	ENSG00000174151	CYB561D1	protein_coding
ENST00000420578.7	ENSG00000174151	CYB561D1	protein_coding
ENST00000310611.8	ENSG00000174151	CYB561D1	protein_coding
ENST00000527072.5	ENSG00000174151	CYB561D1	protein_coding
ENST00000528785.1	ENSG00000174151	CYB561D1	protein_coding
ENST00000369868.7	ENSG00000174151	CYB561D1	protein_coding
ENST00000430195.2	ENSG00000174151	CYB561D1	protein_coding
ENST00000773625.1	ENSG00000300721	ENSG00000300721	lncRNA
ENST00000369864.5	ENSG00000181754	AMIGO1	protein_coding
ENST00000369862.1	ENSG00000181754	AMIGO1	protein_coding
ENST00000819548.1	ENSG00000306592	ENSG00000306592	lncRNA
ENST00000689084.1	ENSG00000156097	GPR61	protein_coding
ENST00000527748.5	ENSG00000156097	GPR61	protein_coding
ENST00000526411.1	ENSG00000254942	ENSG00000254942	lncRNA
ENST00000703032.2	ENSG00000290117	ENSG00000290117	lncRNA
ENST00000369851.7	ENSG00000065135	GNAI3	protein_coding
ENST00000384105.1	ENSG00000206832	RNU6V	snRNA
ENST00000436416.1	ENSG00000225113	ENSG00000225113	lncRNA
ENST00000384976.2	ENSG00000284443	MIR197	miRNA
ENST00000679935.1	ENSG00000134183	GNAT2	protein_coding
ENST00000351050.8	ENSG00000134183	GNAT2	protein_coding
ENST00000531734.6	ENSG00000116337	AMPD2	protein_coding
ENST00000667949.2	ENSG00000116337	AMPD2	protein_coding
ENST00000342115.8	ENSG00000116337	AMPD2	protein_coding
ENST00000528667.7	ENSG00000116337	AMPD2	protein_coding
ENST00000531203.6	ENSG00000116337	AMPD2	protein_coding
ENST00000256578.8	ENSG00000116337	AMPD2	protein_coding
ENST00000369840.7	ENSG00000116337	AMPD2	protein_coding
ENST00000358729.9	ENSG00000116337	AMPD2	protein_coding
ENST00000528454.5	ENSG00000116337	AMPD2	protein_coding
ENST00000369843.3	ENSG00000228703	ENSG00000228703	lncRNA
ENST00000839259.1	ENSG00000309177	ENSG00000309177	lncRNA
ENST00000411964.2	ENSG00000235045	RPL7P8	processed_pseudogene
ENST00000847764.1	ENSG00000310168	ENSG00000310168	lncRNA
ENST00000369836.9	ENSG00000168765	GSTM4	protein_coding
ENST00000326729.9	ENSG00000168765	GSTM4	protein_coding
ENST00000369833.5	ENSG00000168765	GSTM4	protein_coding
ENST00000442650.5	ENSG00000213366	GSTM2	protein_coding
ENST00000369831.6	ENSG00000213366	GSTM2	protein_coding
ENST00000369827.7	ENSG00000213366	GSTM2	protein_coding
ENST00000460717.8	ENSG00000213366	GSTM2	protein_coding
ENST00000241337.9	ENSG00000213366	GSTM2	protein_coding
ENST00000414179.6	ENSG00000213366	GSTM2	protein_coding
ENST00000369829.2	ENSG00000213366	GSTM2	protein_coding
ENST00000309851.10	ENSG00000134184	GSTM1	protein_coding
ENST00000369823.6	ENSG00000134184	GSTM1	protein_coding
ENST00000349334.7	ENSG00000134184	GSTM1	protein_coding
ENST00000483399.6	ENSG00000134184	GSTM1	protein_coding
ENST00000369819.2	ENSG00000134184	GSTM1	protein_coding
ENST00000562538.1	ENSG00000260246	ENSG00000260246	lncRNA
ENST00000256593.8	ENSG00000134201	GSTM5	protein_coding
ENST00000369812.6	ENSG00000134201	GSTM5	protein_coding
ENST00000431955.1	ENSG00000241720	ENSG00000241720	lncRNA
ENST00000256594.7	ENSG00000134202	GSTM3	protein_coding
ENST00000361066.7	ENSG00000134202	GSTM3	protein_coding
ENST00000361965.9	ENSG00000198758	EPS8L3	protein_coding
ENST00000361852.8	ENSG00000198758	EPS8L3	protein_coding
ENST00000369805.7	ENSG00000198758	EPS8L3	protein_coding
ENST00000811194.1	ENSG00000305469	ENSG00000305469	lncRNA
ENST00000756904.1	ENSG00000298607	ENSG00000298607	lncRNA
ENST00000432147.2	ENSG00000224927	NDUFA5P10	transcribed_processed_pseudogene
ENST00000453347.2	ENSG00000228420	LINC01768	lncRNA
ENST00000846093.1	ENSG00000228420	LINC01768	lncRNA
ENST00000415166.2	ENSG00000235005	ENSG00000235005	lncRNA
ENST00000746451.1	ENSG00000235005	ENSG00000235005	lncRNA
ENST00000565955.1	ENSG00000261055	ENSG00000261055	lncRNA
ENST00000746665.1	ENSG00000261055	ENSG00000261055	lncRNA
ENST00000329608.11	ENSG00000184371	CSF1	protein_coding
ENST00000369802.7	ENSG00000184371	CSF1	protein_coding
ENST00000420111.6	ENSG00000184371	CSF1	protein_coding
ENST00000369801.1	ENSG00000184371	CSF1	protein_coding
ENST00000746854.1	ENSG00000297293	ENSG00000297293	lncRNA
ENST00000746856.1	ENSG00000297293	ENSG00000297293	lncRNA
ENST00000746855.1	ENSG00000297293	ENSG00000297293	lncRNA
ENST00000747048.1	ENSG00000297309	ENSG00000297309	lncRNA
ENST00000393614.8	ENSG00000168710	AHCYL1	protein_coding
ENST00000369799.10	ENSG00000168710	AHCYL1	protein_coding
ENST00000359172.3	ENSG00000168710	AHCYL1	protein_coding
ENST00000369796.5	ENSG00000143093	STRIP1	protein_coding
ENST00000369795.8	ENSG00000143093	STRIP1	protein_coding
ENST00000707166.2	ENSG00000291326	ENSG00000291326	lncRNA
ENST00000554749.1	ENSG00000258634	ENSG00000258634	lncRNA
ENST00000647563.2	ENSG00000156150	ALX3	protein_coding
ENST00000649954.1	ENSG00000156150	ALX3	protein_coding
ENST00000751945.1	ENSG00000258673	LINC01397	lncRNA
ENST00000702583.2	ENSG00000258673	LINC01397	lncRNA
ENST00000751950.1	ENSG00000258673	LINC01397	lncRNA
ENST00000751955.1	ENSG00000258673	LINC01397	lncRNA
ENST00000751960.1	ENSG00000258673	LINC01397	lncRNA
ENST00000751961.1	ENSG00000258673	LINC01397	lncRNA
ENST00000752236.1	ENSG00000297971	ENSG00000297971	lncRNA
ENST00000334179.5	ENSG00000186150	UBL4B	protein_coding
ENST00000331565.5	ENSG00000197106	SLC6A17	protein_coding
ENST00000430098.2	ENSG00000227091	SLC6A17-AS1	lncRNA
ENST00000443008.1	ENSG00000227091	SLC6A17-AS1	lncRNA
ENST00000440688.1	ENSG00000235526	ENSG00000235526	lncRNA
ENST00000455967.2	ENSG00000224965	KCNC4-DT	lncRNA
ENST00000733871.1	ENSG00000224965	KCNC4-DT	lncRNA
ENST00000733882.1	ENSG00000224965	KCNC4-DT	lncRNA
ENST00000438661.3	ENSG00000116396	KCNC4	protein_coding
ENST00000369787.7	ENSG00000116396	KCNC4	protein_coding
ENST00000413138.7	ENSG00000116396	KCNC4	protein_coding
ENST00000634283.1	ENSG00000282852	ENSG00000282852	processed_pseudogene
ENST00000363666.1	ENSG00000200536	ENSG00000200536	snoRNA
ENST00000449169.1	ENSG00000227963	RBM15-AS1	lncRNA
ENST00000748880.1	ENSG00000227963	RBM15-AS1	lncRNA
ENST00000748894.1	ENSG00000227963	RBM15-AS1	lncRNA
ENST00000748892.1	ENSG00000227963	RBM15-AS1	lncRNA
ENST00000748886.1	ENSG00000227963	RBM15-AS1	lncRNA
ENST00000748884.1	ENSG00000227963	RBM15-AS1	lncRNA
ENST00000748896.1	ENSG00000227963	RBM15-AS1	lncRNA
ENST00000748901.1	ENSG00000227963	RBM15-AS1	lncRNA
ENST00000748902.1	ENSG00000227963	RBM15-AS1	lncRNA
ENST00000748900.1	ENSG00000227963	RBM15-AS1	lncRNA
ENST00000652747.1	ENSG00000162775	RBM15	protein_coding
ENST00000602849.1	ENSG00000162775	RBM15	protein_coding
ENST00000487146.8	ENSG00000162775	RBM15	protein_coding
ENST00000618772.4	ENSG00000162775	RBM15	protein_coding
ENST00000369784.9	ENSG00000162775	RBM15	protein_coding
ENST00000650953.2	ENSG00000162775	RBM15	protein_coding
ENST00000652342.2	ENSG00000162775	RBM15	protein_coding
ENST00000654015.1	ENSG00000162775	RBM15	protein_coding
ENST00000617047.1	ENSG00000162775	RBM15	protein_coding
ENST00000626572.2	ENSG00000224699	LAMTOR5-AS1	lncRNA
ENST00000767674.1	ENSG00000224699	LAMTOR5-AS1	lncRNA
ENST00000715661.1	ENSG00000224699	LAMTOR5-AS1	lncRNA
ENST00000767673.1	ENSG00000224699	LAMTOR5-AS1	lncRNA
ENST00000457535.7	ENSG00000224699	LAMTOR5-AS1	lncRNA
ENST00000608067.6	ENSG00000224699	LAMTOR5-AS1	lncRNA
ENST00000837090.1	ENSG00000224699	LAMTOR5-AS1	lncRNA
ENST00000837106.1	ENSG00000224699	LAMTOR5-AS1	lncRNA
ENST00000837107.1	ENSG00000224699	LAMTOR5-AS1	lncRNA
ENST00000597455.3	ENSG00000224699	LAMTOR5-AS1	lncRNA
ENST00000444238.6	ENSG00000224699	LAMTOR5-AS1	lncRNA
ENST00000630298.2	ENSG00000224699	LAMTOR5-AS1	lncRNA
ENST00000629484.1	ENSG00000224699	LAMTOR5-AS1	lncRNA
ENST00000437429.6	ENSG00000168679	SLC16A4	protein_coding
ENST00000541986.5	ENSG00000168679	SLC16A4	protein_coding
ENST00000369779.9	ENSG00000168679	SLC16A4	protein_coding
ENST00000472422.6	ENSG00000168679	SLC16A4	protein_coding
ENST00000369781.8	ENSG00000168679	SLC16A4	protein_coding
ENST00000483260.5	ENSG00000134248	LAMTOR5	protein_coding
ENST00000474861.6	ENSG00000134248	LAMTOR5	protein_coding
ENST00000602318.6	ENSG00000134248	LAMTOR5	protein_coding
ENST00000256644.8	ENSG00000134248	LAMTOR5	protein_coding
ENST00000602858.5	ENSG00000134248	LAMTOR5	protein_coding
ENST00000837297.1	ENSG00000308913	ENSG00000308913	lncRNA
ENST00000271331.4	ENSG00000143125	PROK1	protein_coding
ENST00000481350.2	ENSG00000270380	ENSG00000270380	lncRNA
ENST00000823974.1	ENSG00000307121	ENSG00000307121	lncRNA
ENST00000717017.1	ENSG00000283999	ENSG00000283999	lncRNA
ENST00000640695.1	ENSG00000283999	ENSG00000283999	lncRNA
ENST00000717018.1	ENSG00000283999	ENSG00000283999	lncRNA
ENST00000774496.1	ENSG00000283999	ENSG00000283999	lncRNA
ENST00000774486.1	ENSG00000283999	ENSG00000283999	lncRNA
ENST00000774487.1	ENSG00000283999	ENSG00000283999	lncRNA
ENST00000774488.1	ENSG00000283999	ENSG00000283999	lncRNA
ENST00000774497.1	ENSG00000283999	ENSG00000283999	lncRNA
ENST00000774793.1	ENSG00000300874	ENSG00000300874	lncRNA
ENST00000474680.5	ENSG00000240194	CYMP	transcribed_unitary_pseudogene
ENST00000457402.2	ENSG00000235407	CYMP-AS1	lncRNA
ENST00000805281.1	ENSG00000304669	ENSG00000304669	lncRNA
ENST00000779905.1	ENSG00000301572	ENSG00000301572	lncRNA
ENST00000779685.1	ENSG00000301555	ENSG00000301555	lncRNA
ENST00000779684.1	ENSG00000301555	ENSG00000301555	lncRNA
ENST00000369771.4	ENSG00000143105	KCNA10	protein_coding
ENST00000640774.2	ENSG00000177301	KCNA2	protein_coding
ENST00000638616.2	ENSG00000177301	KCNA2	protein_coding
ENST00000316361.10	ENSG00000177301	KCNA2	protein_coding
ENST00000638477.2	ENSG00000177301	KCNA2	protein_coding
ENST00000639048.2	ENSG00000177301	KCNA2	protein_coding
ENST00000675391.1	ENSG00000177301	KCNA2	protein_coding
ENST00000639233.2	ENSG00000177301	KCNA2	protein_coding
ENST00000633222.1	ENSG00000177301	KCNA2	protein_coding
ENST00000369770.7	ENSG00000177301	KCNA2	protein_coding
ENST00000638532.1	ENSG00000177301	KCNA2	protein_coding
ENST00000485317.6	ENSG00000177301	KCNA2	protein_coding
ENST00000640956.1	ENSG00000177301	KCNA2	protein_coding
ENST00000768411.1	ENSG00000300042	ENSG00000300042	lncRNA
ENST00000768413.1	ENSG00000300042	ENSG00000300042	lncRNA
ENST00000369769.4	ENSG00000177272	KCNA3	protein_coding
ENST00000685046.1	ENSG00000288803	ENSG00000288803	lncRNA
ENST00000779754.1	ENSG00000301570	ENSG00000301570	lncRNA
ENST00000362840.1	ENSG00000199710	Y_RNA	misc_RNA
ENST00000839441.1	ENSG00000309193	ENSG00000309193	lncRNA
ENST00000432731.2	ENSG00000237415	NRBF2P3	processed_pseudogene
ENST00000486033.2	ENSG00000232791	OR11I1P	unitary_pseudogene
ENST00000648608.2	ENSG00000143119	CD53	protein_coding
ENST00000271324.6	ENSG00000143119	CD53	protein_coding
ENST00000802582.1	ENSG00000304336	ENSG00000304336	lncRNA
ENST00000562952.1	ENSG00000261654	ENSG00000261654	lncRNA
ENST00000440689.1	ENSG00000232811	ENSG00000232811	lncRNA
ENST00000369763.5	ENSG00000121931	LRIF1	protein_coding
ENST00000494675.5	ENSG00000121931	LRIF1	protein_coding
ENST00000485275.2	ENSG00000121931	LRIF1	protein_coding
ENST00000609118.1	ENSG00000273010	ENSG00000273010	lncRNA
ENST00000423082.1	ENSG00000225672	CCNT2P1	processed_pseudogene
ENST00000516951.1	ENSG00000252760	RNA5SP54	rRNA_pseudogene
ENST00000484310.6	ENSG00000156171	DRAM2	protein_coding
ENST00000286692.8	ENSG00000156171	DRAM2	protein_coding
ENST00000539140.6	ENSG00000156171	DRAM2	protein_coding
ENST00000700750.1	ENSG00000134255	CEPT1	protein_coding
ENST00000545121.5	ENSG00000134255	CEPT1	protein_coding
ENST00000357172.9	ENSG00000134255	CEPT1	protein_coding
ENST00000607951.1	ENSG00000272982	ENSG00000272982	lncRNA
ENST00000610049.1	ENSG00000273221	ENSG00000273221	lncRNA
ENST00000357640.9	ENSG00000162777	DENND2D	protein_coding
ENST00000369752.5	ENSG00000162777	DENND2D	protein_coding
ENST00000445067.6	ENSG00000064886	CHI3L2	protein_coding
ENST00000369744.6	ENSG00000064886	CHI3L2	protein_coding
ENST00000369748.9	ENSG00000064886	CHI3L2	protein_coding
ENST00000466741.5	ENSG00000064886	CHI3L2	protein_coding
ENST00000524472.5	ENSG00000064886	CHI3L2	protein_coding
ENST00000825050.1	ENSG00000307320	ENSG00000307320	lncRNA
ENST00000786395.1	ENSG00000302399	ENSG00000302399	lncRNA
ENST00000456220.1	ENSG00000236040	CHIAP1	transcribed_unprocessed_pseudogene
ENST00000369743.8	ENSG00000290764	CHIAP2	lncRNA
ENST00000532686.5	ENSG00000203878	CHIAP2	transcribed_unprocessed_pseudogene
ENST00000369740.6	ENSG00000134216	CHIA	protein_coding
ENST00000483391.5	ENSG00000134216	CHIA	protein_coding
ENST00000451398.6	ENSG00000134216	CHIA	protein_coding
ENST00000343320.10	ENSG00000134216	CHIA	protein_coding
ENST00000353665.10	ENSG00000134216	CHIA	protein_coding
ENST00000430615.1	ENSG00000134216	CHIA	protein_coding
ENST00000426321.2	ENSG00000229283	ENSG00000229283	lncRNA
ENST00000422272.2	ENSG00000232240	ENSG00000232240	processed_pseudogene
ENST00000369737.4	ENSG00000173947	CIMAP3	protein_coding
ENST00000369738.9	ENSG00000173947	CIMAP3	protein_coding
ENST00000423668.1	ENSG00000234020	CHIAP3	transcribed_unprocessed_pseudogene
ENST00000740947.1	ENSG00000296639	ENSG00000296639	lncRNA
ENST00000740945.1	ENSG00000296639	ENSG00000296639	lncRNA
ENST00000427832.2	ENSG00000236012	HIGD1AP12	processed_pseudogene
ENST00000411951.2	ENSG00000290561	ENSG00000290561	lncRNA
ENST00000436252.5	ENSG00000227179	PGBP	transcribed_unprocessed_pseudogene
ENST00000369732.4	ENSG00000085465	OVGP1	protein_coding
ENST00000564771.1	ENSG00000260948	ENSG00000260948	lncRNA
ENST00000436366.1	ENSG00000233337	UBE2FP3	processed_pseudogene
ENST00000416099.1	ENSG00000243960	ENSG00000243960	lncRNA
ENST00000235090.10	ENSG00000116455	WDR77	protein_coding
ENST00000363020.1	ENSG00000199890	Y_RNA	misc_RNA
ENST00000369722.8	ENSG00000116459	ATP5PB	protein_coding
ENST00000483994.1	ENSG00000116459	ATP5PB	protein_coding
ENST00000343534.9	ENSG00000143110	C1orf162	protein_coding
ENST00000369718.4	ENSG00000143110	C1orf162	protein_coding
ENST00000369716.9	ENSG00000121933	TMIGD3	protein_coding
ENST00000369717.8	ENSG00000121933	TMIGD3	protein_coding
ENST00000363490.1	ENSG00000200360	RNU6-792P	snRNA
ENST00000241356.5	ENSG00000282608	ADORA3	protein_coding
ENST00000632535.1	ENSG00000282608	ADORA3	protein_coding
ENST00000356415.5	ENSG00000116473	RAP1A	protein_coding
ENST00000369709.4	ENSG00000116473	RAP1A	protein_coding
ENST00000450155.5	ENSG00000231346	LINC01160	lncRNA
ENST00000441004.5	ENSG00000231346	LINC01160	lncRNA
ENST00000443599.2	ENSG00000215867	KRT18P57	processed_pseudogene
ENST00000364158.1	ENSG00000201028	RNU6-151P	snRNA
ENST00000357260.6	ENSG00000197852	INKA2	protein_coding
ENST00000534365.1	ENSG00000197852	INKA2	protein_coding
ENST00000759059.1	ENSG00000298926	ENSG00000298926	lncRNA
ENST00000658759.1	ENSG00000227811	INKA2-AS1	lncRNA
ENST00000412270.1	ENSG00000284830	ENSG00000284830	lncRNA
ENST00000527660.1	ENSG00000284830	ENSG00000284830	lncRNA
ENST00000625113.1	ENSG00000284830	ENSG00000284830	lncRNA
ENST00000679724.1	ENSG00000064703	DDX20	protein_coding
ENST00000369702.5	ENSG00000064703	DDX20	protein_coding
ENST00000680627.1	ENSG00000064703	DDX20	protein_coding
ENST00000680518.1	ENSG00000064703	DDX20	protein_coding
ENST00000369697.5	ENSG00000171385	KCND3	protein_coding
ENST00000302127.5	ENSG00000171385	KCND3	protein_coding
ENST00000315987.6	ENSG00000171385	KCND3	protein_coding
ENST00000439736.1	ENSG00000232558	KCND3-IT1	lncRNA
ENST00000427471.1	ENSG00000237556	KCND3-AS1	lncRNA
ENST00000419258.1	ENSG00000237556	KCND3-AS1	lncRNA
ENST00000748689.1	ENSG00000231437	LINC01750	lncRNA
ENST00000428461.2	ENSG00000231437	LINC01750	lncRNA
ENST00000748696.1	ENSG00000231437	LINC01750	lncRNA
ENST00000438293.2	ENSG00000231437	LINC01750	lncRNA
ENST00000748425.1	ENSG00000231246	LINC02884	lncRNA
ENST00000748424.1	ENSG00000231246	LINC02884	lncRNA
ENST00000748397.1	ENSG00000231246	LINC02884	lncRNA
ENST00000748398.1	ENSG00000231246	LINC02884	lncRNA
ENST00000748382.1	ENSG00000231246	LINC02884	lncRNA
ENST00000748386.1	ENSG00000231246	LINC02884	lncRNA
ENST00000748390.1	ENSG00000231246	LINC02884	lncRNA
ENST00000748384.1	ENSG00000231246	LINC02884	lncRNA
ENST00000659549.2	ENSG00000231246	LINC02884	lncRNA
ENST00000748410.1	ENSG00000231246	LINC02884	lncRNA
ENST00000654472.1	ENSG00000231246	LINC02884	lncRNA
ENST00000748406.1	ENSG00000231246	LINC02884	lncRNA
ENST00000748416.1	ENSG00000231246	LINC02884	lncRNA
ENST00000748401.1	ENSG00000231246	LINC02884	lncRNA
ENST00000748909.1	ENSG00000297559	ENSG00000297559	lncRNA
ENST00000749073.1	ENSG00000297580	ENSG00000297580	lncRNA
ENST00000454560.2	ENSG00000234388	TXNP3	processed_pseudogene
ENST00000459350.1	ENSG00000238761	ENSG00000238761	snoRNA
ENST00000763693.1	ENSG00000299457	ENSG00000299457	lncRNA
ENST00000271277.11	ENSG00000143079	CTTNBP2NL	protein_coding
ENST00000636356.1	ENSG00000283296	MIR4256	miRNA
ENST00000256640.9	ENSG00000134245	WNT2B	protein_coding
ENST00000369686.9	ENSG00000134245	WNT2B	protein_coding
ENST00000369684.5	ENSG00000134245	WNT2B	protein_coding
ENST00000608357.1	ENSG00000273483	ENSG00000273483	lncRNA
ENST00000358039.9	ENSG00000007341	ST7L	protein_coding
ENST00000360743.8	ENSG00000007341	ST7L	protein_coding
ENST00000369669.5	ENSG00000007341	ST7L	protein_coding
ENST00000490067.5	ENSG00000007341	ST7L	protein_coding
ENST00000343210.11	ENSG00000007341	ST7L	protein_coding
ENST00000369666.5	ENSG00000007341	ST7L	protein_coding
ENST00000263168.4	ENSG00000116489	CAPZA1	protein_coding
ENST00000414323.2	ENSG00000235299	MRPL53P1	processed_pseudogene
ENST00000516941.1	ENSG00000252750	RNU7-70P	snRNA
ENST00000413052.6	ENSG00000155363	MOV10	protein_coding
ENST00000369645.6	ENSG00000155363	MOV10	protein_coding
ENST00000686097.1	ENSG00000155363	MOV10	protein_coding
ENST00000686428.1	ENSG00000155363	MOV10	protein_coding
ENST00000369644.5	ENSG00000155363	MOV10	protein_coding
ENST00000357443.2	ENSG00000155363	MOV10	protein_coding
ENST00000772135.1	ENSG00000225075	ENSG00000225075	lncRNA
ENST00000369633.6	ENSG00000155366	RHOC	protein_coding
ENST00000339083.12	ENSG00000155366	RHOC	protein_coding
ENST00000369642.7	ENSG00000155366	RHOC	protein_coding
ENST00000285735.6	ENSG00000155366	RHOC	protein_coding
ENST00000369638.6	ENSG00000155366	RHOC	protein_coding
ENST00000369637.5	ENSG00000155366	RHOC	protein_coding
ENST00000369636.6	ENSG00000155366	RHOC	protein_coding
ENST00000369632.6	ENSG00000155366	RHOC	protein_coding
ENST00000606505.5	ENSG00000271810	ENSG00000271810	protein_coding
ENST00000464951.1	ENSG00000155367	PPM1J	protein_coding
ENST00000309276.11	ENSG00000155367	PPM1J	protein_coding
ENST00000751914.1	ENSG00000261595	PPM1J-DT	lncRNA
ENST00000751909.1	ENSG00000261595	PPM1J-DT	lncRNA
ENST00000751915.1	ENSG00000261595	PPM1J-DT	lncRNA
ENST00000361886.4	ENSG00000184599	TAFA3	protein_coding
ENST00000369630.7	ENSG00000184599	TAFA3	protein_coding
ENST00000458353.1	ENSG00000234790	NUTF2P4	processed_pseudogene
ENST00000740563.1	ENSG00000296580	ENSG00000296580	lncRNA
ENST00000661136.1	ENSG00000215866	LINC01356	lncRNA
ENST00000401018.5	ENSG00000215866	LINC01356	lncRNA
ENST00000715664.2	ENSG00000226419	SLC16A1-AS1	lncRNA
ENST00000764803.1	ENSG00000226419	SLC16A1-AS1	lncRNA
ENST00000764802.1	ENSG00000226419	SLC16A1-AS1	lncRNA
ENST00000764807.1	ENSG00000226419	SLC16A1-AS1	lncRNA
ENST00000428411.6	ENSG00000226419	SLC16A1-AS1	lncRNA
ENST00000662044.2	ENSG00000226419	SLC16A1-AS1	lncRNA
ENST00000764796.1	ENSG00000226419	SLC16A1-AS1	lncRNA
ENST00000764813.1	ENSG00000226419	SLC16A1-AS1	lncRNA
ENST00000665960.1	ENSG00000226419	SLC16A1-AS1	lncRNA
ENST00000764798.1	ENSG00000226419	SLC16A1-AS1	lncRNA
ENST00000765371.1	ENSG00000299652	ENSG00000299652	lncRNA
ENST00000416137.1	ENSG00000228040	ENSG00000228040	processed_pseudogene
ENST00000765521.1	ENSG00000299668	ENSG00000299668	lncRNA
ENST00000443580.6	ENSG00000155380	SLC16A1	protein_coding
ENST00000369626.8	ENSG00000155380	SLC16A1	protein_coding
ENST00000679803.1	ENSG00000155380	SLC16A1	protein_coding
ENST00000538576.5	ENSG00000155380	SLC16A1	protein_coding
ENST00000458229.6	ENSG00000155380	SLC16A1	protein_coding
ENST00000429288.2	ENSG00000155380	SLC16A1	protein_coding
ENST00000460134.2	ENSG00000229020	AKR7A2P1	processed_pseudogene
ENST00000655233.1	ENSG00000287807	ENSG00000287807	lncRNA
ENST00000765141.1	ENSG00000287807	ENSG00000287807	lncRNA
ENST00000421157.2	ENSG00000238198	LRIG2-DT	lncRNA
ENST00000765034.1	ENSG00000238198	LRIG2-DT	lncRNA
ENST00000361127.6	ENSG00000198799	LRIG2	protein_coding
ENST00000795269.1	ENSG00000303525	ENSG00000303525	lncRNA
ENST00000795270.1	ENSG00000303525	ENSG00000303525	lncRNA
ENST00000795271.1	ENSG00000303525	ENSG00000303525	lncRNA
ENST00000795274.1	ENSG00000303525	ENSG00000303525	lncRNA
ENST00000795272.1	ENSG00000303525	ENSG00000303525	lncRNA
ENST00000427891.2	ENSG00000237278	RLIMP2	processed_pseudogene
ENST00000457967.1	ENSG00000233839	ENSG00000233839	processed_pseudogene
ENST00000412567.1	ENSG00000236887	ENSG00000236887	processed_pseudogene
ENST00000792169.1	ENSG00000303143	ENSG00000303143	lncRNA
ENST00000307546.14	ENSG00000081026	MAGI3	protein_coding
ENST00000369617.8	ENSG00000081026	MAGI3	protein_coding
ENST00000369615.5	ENSG00000081026	MAGI3	protein_coding
ENST00000369611.4	ENSG00000081026	MAGI3	protein_coding
ENST00000424736.2	ENSG00000232499	ENSG00000232499	processed_pseudogene
ENST00000448677.1	ENSG00000238256	MTND5P20	processed_pseudogene
ENST00000369604.6	ENSG00000116793	PHTF1	protein_coding
ENST00000393357.6	ENSG00000116793	PHTF1	protein_coding
ENST00000369598.5	ENSG00000116793	PHTF1	protein_coding
ENST00000369600.5	ENSG00000116793	PHTF1	protein_coding
ENST00000357783.6	ENSG00000116793	PHTF1	protein_coding
ENST00000413412.1	ENSG00000232450	ENSG00000232450	transcribed_processed_pseudogene
ENST00000775050.1	ENSG00000300915	ENSG00000300915	lncRNA
ENST00000261441.9	ENSG00000081019	RSBN1	protein_coding
ENST00000612242.4	ENSG00000081019	RSBN1	protein_coding
ENST00000615321.1	ENSG00000081019	RSBN1	protein_coding
ENST00000429398.5	ENSG00000226167	AP4B1-AS1	lncRNA
ENST00000717022.1	ENSG00000226167	AP4B1-AS1	lncRNA
ENST00000664434.1	ENSG00000226167	AP4B1-AS1	lncRNA
ENST00000448199.2	ENSG00000226167	AP4B1-AS1	lncRNA
ENST00000836801.1	ENSG00000226167	AP4B1-AS1	lncRNA
ENST00000836802.1	ENSG00000226167	AP4B1-AS1	lncRNA
ENST00000419536.1	ENSG00000226167	AP4B1-AS1	lncRNA
ENST00000359785.10	ENSG00000134242	PTPN22	protein_coding
ENST00000460620.5	ENSG00000134242	PTPN22	protein_coding
ENST00000538253.5	ENSG00000134242	PTPN22	protein_coding
ENST00000528414.5	ENSG00000134242	PTPN22	protein_coding
ENST00000420377.6	ENSG00000134242	PTPN22	protein_coding
ENST00000525799.1	ENSG00000134242	PTPN22	protein_coding
ENST00000393316.8	ENSG00000188761	BCL2L15	protein_coding
ENST00000393320.3	ENSG00000188761	BCL2L15	protein_coding
ENST00000471267.1	ENSG00000188761	BCL2L15	protein_coding
ENST00000369569.6	ENSG00000134262	AP4B1	protein_coding
ENST00000713645.1	ENSG00000134262	AP4B1	protein_coding
ENST00000369567.6	ENSG00000134262	AP4B1	protein_coding
ENST00000432415.6	ENSG00000134262	AP4B1	protein_coding
ENST00000369571.3	ENSG00000134262	AP4B1	protein_coding
ENST00000256658.8	ENSG00000134262	AP4B1	protein_coding
ENST00000369564.6	ENSG00000134262	AP4B1	protein_coding
ENST00000713590.1	ENSG00000134262	AP4B1	protein_coding
ENST00000650596.1	ENSG00000118655	DCLRE1B	protein_coding
ENST00000650450.2	ENSG00000118655	DCLRE1B	protein_coding
ENST00000450706.1	ENSG00000235527	HIPK1-AS1	lncRNA
ENST00000670954.2	ENSG00000235527	HIPK1-AS1	lncRNA
ENST00000426820.7	ENSG00000163349	HIPK1	protein_coding
ENST00000369559.8	ENSG00000163349	HIPK1	protein_coding
ENST00000626993.2	ENSG00000163349	HIPK1	protein_coding
ENST00000369558.5	ENSG00000163349	HIPK1	protein_coding
ENST00000369561.8	ENSG00000163349	HIPK1	protein_coding
ENST00000369555.6	ENSG00000163349	HIPK1	protein_coding
ENST00000340480.8	ENSG00000163349	HIPK1	protein_coding
ENST00000369553.5	ENSG00000163349	HIPK1	protein_coding
ENST00000393300.6	ENSG00000116774	OLFML3	protein_coding
ENST00000369551.5	ENSG00000116774	OLFML3	protein_coding
ENST00000320334.5	ENSG00000116774	OLFML3	protein_coding
ENST00000604433.1	ENSG00000270780	RPL13AP10	processed_pseudogene
ENST00000762488.1	ENSG00000299309	ENSG00000299309	lncRNA
ENST00000632517.3	ENSG00000282048	ENSG00000282048	lncRNA
ENST00000607941.5	ENSG00000134207	SYT6	protein_coding
ENST00000609117.5	ENSG00000134207	SYT6	protein_coding
ENST00000610222.3	ENSG00000134207	SYT6	protein_coding
ENST00000369547.6	ENSG00000134207	SYT6	protein_coding
ENST00000641643.2	ENSG00000134207	SYT6	protein_coding
ENST00000420156.2	ENSG00000232895	ENSG00000232895	lncRNA
ENST00000737406.1	ENSG00000296214	ENSG00000296214	lncRNA
ENST00000621486.1	ENSG00000273698	MRPL57P1	processed_pseudogene
ENST00000604963.1	ENSG00000271419	ENSG00000271419	processed_pseudogene
ENST00000358465.7	ENSG00000197323	TRIM33	protein_coding
ENST00000369543.6	ENSG00000197323	TRIM33	protein_coding
ENST00000427409.1	ENSG00000226984	ENSG00000226984	processed_pseudogene
ENST00000457635.2	ENSG00000225650	EIF2S2P5	processed_pseudogene
ENST00000364244.1	ENSG00000201114	Y_RNA	misc_RNA
ENST00000455804.1	ENSG00000236480	PKMP1	processed_pseudogene
ENST00000731539.1	ENSG00000295645	ENSG00000295645	lncRNA
ENST00000369541.4	ENSG00000116752	BCAS2	protein_coding
ENST00000393276.7	ENSG00000175984	DENND2C	protein_coding
ENST00000393274.6	ENSG00000175984	DENND2C	protein_coding
ENST00000748634.1	ENSG00000297525	ENSG00000297525	lncRNA
ENST00000520113.7	ENSG00000116748	AMPD1	protein_coding
ENST00000369538.4	ENSG00000116748	AMPD1	protein_coding
ENST00000484057.3	ENSG00000242769	RN7SL432P	misc_RNA
ENST00000369535.5	ENSG00000213281	NRAS	protein_coding
ENST00000339438.10	ENSG00000009307	CSDE1	protein_coding
ENST00000689989.1	ENSG00000009307	CSDE1	protein_coding
ENST00000689217.1	ENSG00000009307	CSDE1	protein_coding
ENST00000688211.1	ENSG00000009307	CSDE1	protein_coding
ENST00000438362.7	ENSG00000009307	CSDE1	protein_coding
ENST00000358528.9	ENSG00000009307	CSDE1	protein_coding
ENST00000692719.1	ENSG00000009307	CSDE1	protein_coding
ENST00000610726.5	ENSG00000009307	CSDE1	protein_coding
ENST00000689732.1	ENSG00000009307	CSDE1	protein_coding
ENST00000693467.1	ENSG00000009307	CSDE1	protein_coding
ENST00000686235.1	ENSG00000009307	CSDE1	protein_coding
ENST00000684913.1	ENSG00000009307	CSDE1	protein_coding
ENST00000686025.1	ENSG00000009307	CSDE1	protein_coding
ENST00000686781.1	ENSG00000009307	CSDE1	protein_coding
ENST00000687759.1	ENSG00000009307	CSDE1	protein_coding
ENST00000692672.1	ENSG00000009307	CSDE1	protein_coding
ENST00000529046.6	ENSG00000009307	CSDE1	protein_coding
ENST00000689885.1	ENSG00000009307	CSDE1	protein_coding
ENST00000686667.1	ENSG00000009307	CSDE1	protein_coding
ENST00000691032.1	ENSG00000009307	CSDE1	protein_coding
ENST00000692044.1	ENSG00000009307	CSDE1	protein_coding
ENST00000690207.1	ENSG00000009307	CSDE1	protein_coding
ENST00000261443.9	ENSG00000009307	CSDE1	protein_coding
ENST00000530886.5	ENSG00000009307	CSDE1	protein_coding
ENST00000369530.5	ENSG00000009307	CSDE1	protein_coding
ENST00000534699.5	ENSG00000009307	CSDE1	protein_coding
ENST00000365030.1	ENSG00000201900	RNY1P13	misc_RNA
ENST00000060969.6	ENSG00000052723	SIKE1	protein_coding
ENST00000369528.9	ENSG00000052723	SIKE1	protein_coding
ENST00000836502.1	ENSG00000308803	ENSG00000308803	lncRNA
ENST00000836503.1	ENSG00000308803	ENSG00000308803	lncRNA
ENST00000452683.1	ENSG00000227970	NR1H5P	unitary_pseudogene
ENST00000369522.8	ENSG00000198765	SYCP1	protein_coding
ENST00000618516.4	ENSG00000198765	SYCP1	protein_coding
ENST00000613524.4	ENSG00000198765	SYCP1	protein_coding
ENST00000369518.1	ENSG00000198765	SYCP1	protein_coding
ENST00000737035.1	ENSG00000296165	ENSG00000296165	lncRNA
ENST00000256592.3	ENSG00000134200	TSHB	protein_coding
ENST00000369516.7	ENSG00000134198	TSPAN2	protein_coding
ENST00000369515.6	ENSG00000134198	TSPAN2	protein_coding
ENST00000747775.1	ENSG00000297416	ENSG00000297416	lncRNA
ENST00000448680.3	ENSG00000233730	LINC01765	lncRNA
ENST00000820090.1	ENSG00000233730	LINC01765	lncRNA
ENST00000820085.1	ENSG00000233730	LINC01765	lncRNA
ENST00000820083.1	ENSG00000233730	LINC01765	lncRNA
ENST00000820084.1	ENSG00000233730	LINC01765	lncRNA
ENST00000820089.1	ENSG00000233730	LINC01765	lncRNA
ENST00000795596.1	ENSG00000303558	ENSG00000303558	lncRNA
ENST00000816595.1	ENSG00000306267	ENSG00000306267	lncRNA
ENST00000784480.1	ENSG00000302114	ENSG00000302114	lncRNA
ENST00000793545.1	ENSG00000228035	NGF-AS1	lncRNA
ENST00000793543.1	ENSG00000228035	NGF-AS1	lncRNA
ENST00000793538.1	ENSG00000228035	NGF-AS1	lncRNA
ENST00000425449.1	ENSG00000228035	NGF-AS1	lncRNA
ENST00000649888.1	ENSG00000285698	ENSG00000285698	lncRNA
ENST00000676038.2	ENSG00000134259	NGF	protein_coding
ENST00000369512.3	ENSG00000134259	NGF	protein_coding
ENST00000680116.1	ENSG00000134259	NGF	protein_coding
ENST00000681124.1	ENSG00000134259	NGF	protein_coding
ENST00000675637.2	ENSG00000134259	NGF	protein_coding
ENST00000679806.1	ENSG00000134259	NGF	protein_coding
ENST00000680540.1	ENSG00000134259	NGF	protein_coding
ENST00000680752.1	ENSG00000134259	NGF	protein_coding
ENST00000661854.2	ENSG00000287103	ENSG00000287103	lncRNA
ENST00000793846.1	ENSG00000303353	ENSG00000303353	lncRNA
ENST00000457493.1	ENSG00000226973	ENSG00000226973	unprocessed_pseudogene
ENST00000620370.1	ENSG00000274468	ENSG00000274468	unprocessed_pseudogene
ENST00000815341.1	ENSG00000306104	ENSG00000306104	lncRNA
ENST00000832018.1	ENSG00000308155	ENSG00000308155	lncRNA
ENST00000422460.1	ENSG00000229101	ELOCP20	unprocessed_pseudogene
ENST00000441051.1	ENSG00000232185	CNOT7P2	processed_pseudogene
ENST00000605135.1	ENSG00000270631	ENSG00000270631	processed_pseudogene
ENST00000463843.3	ENSG00000239984	RN7SL420P	misc_RNA
ENST00000384771.1	ENSG00000207502	ENSG00000207502	snoRNA
ENST00000355485.7	ENSG00000173218	VANGL1	protein_coding
ENST00000369510.8	ENSG00000173218	VANGL1	protein_coding
ENST00000310260.7	ENSG00000173218	VANGL1	protein_coding
ENST00000369509.1	ENSG00000173218	VANGL1	protein_coding
ENST00000713711.1	ENSG00000118729	CASQ2	protein_coding
ENST00000850611.1	ENSG00000118729	CASQ2	protein_coding
ENST00000261448.6	ENSG00000118729	CASQ2	protein_coding
ENST00000713728.1	ENSG00000118729	CASQ2	protein_coding
ENST00000713713.1	ENSG00000118729	CASQ2	protein_coding
ENST00000320238.3	ENSG00000177551	NHLH2	protein_coding
ENST00000369506.1	ENSG00000177551	NHLH2	protein_coding
ENST00000452680.3	ENSG00000214204	HNRNPA1P43	processed_pseudogene
ENST00000659738.1	ENSG00000228127	LINC01649	lncRNA
ENST00000604645.1	ENSG00000271143	ENSG00000271143	processed_pseudogene
ENST00000796543.1	ENSG00000303689	ENSG00000303689	lncRNA
ENST00000796542.1	ENSG00000303689	ENSG00000303689	lncRNA
ENST00000796553.1	ENSG00000303689	ENSG00000303689	lncRNA
ENST00000796560.1	ENSG00000303689	ENSG00000303689	lncRNA
ENST00000796549.1	ENSG00000303689	ENSG00000303689	lncRNA
ENST00000796571.1	ENSG00000303689	ENSG00000303689	lncRNA
ENST00000369503.9	ENSG00000163393	SLC22A15	protein_coding
ENST00000369502.1	ENSG00000163393	SLC22A15	protein_coding
ENST00000453128.1	ENSG00000237993	ENSG00000237993	lncRNA
ENST00000684484.1	ENSG00000173212	MAB21L3	protein_coding
ENST00000369500.4	ENSG00000173212	MAB21L3	protein_coding
ENST00000683341.1	ENSG00000173212	MAB21L3	protein_coding
ENST00000849399.1	ENSG00000310380	ENSG00000310380	lncRNA
ENST00000426515.3	ENSG00000235933	LINC01779	lncRNA
ENST00000849578.1	ENSG00000310413	ENSG00000310413	lncRNA
ENST00000849548.1	ENSG00000310397	ENSG00000310397	lncRNA
ENST00000826370.1	ENSG00000307450	ENSG00000307450	lncRNA
ENST00000408113.2	ENSG00000221040	U3	snoRNA
ENST00000813531.1	ENSG00000287217	ENSG00000287217	lncRNA
ENST00000813535.1	ENSG00000287217	ENSG00000287217	lncRNA
ENST00000813533.1	ENSG00000287217	ENSG00000287217	lncRNA
ENST00000813683.1	ENSG00000305879	ENSG00000305879	lncRNA
ENST00000295598.10	ENSG00000163399	ATP1A1	protein_coding
ENST00000537345.5	ENSG00000163399	ATP1A1	protein_coding
ENST00000369496.8	ENSG00000163399	ATP1A1	protein_coding
ENST00000756860.1	ENSG00000298606	ENSG00000298606	lncRNA
ENST00000675607.1	ENSG00000203865	ATP1A1-AS1	lncRNA
ENST00000675742.1	ENSG00000203865	ATP1A1-AS1	lncRNA
ENST00000675545.1	ENSG00000203865	ATP1A1-AS1	lncRNA
ENST00000674823.1	ENSG00000203865	ATP1A1-AS1	lncRNA
ENST00000369492.5	ENSG00000203865	ATP1A1-AS1	lncRNA
ENST00000369491.2	ENSG00000203865	ATP1A1-AS1	lncRNA
ENST00000674553.1	ENSG00000203865	ATP1A1-AS1	lncRNA
ENST00000391083.1	ENSG00000212385	RNU6-817P	snRNA
ENST00000449303.3	ENSG00000233154	LINC01762	lncRNA
ENST00000423907.5	ENSG00000233154	LINC01762	lncRNA
ENST00000718348.1	ENSG00000233154	LINC01762	lncRNA
ENST00000434879.1	ENSG00000233154	LINC01762	lncRNA
ENST00000668577.1	ENSG00000233154	LINC01762	lncRNA
ENST00000363677.1	ENSG00000200547	Y_RNA	misc_RNA
ENST00000756325.1	ENSG00000298543	ENSG00000298543	lncRNA
ENST00000756326.1	ENSG00000298543	ENSG00000298543	lncRNA
ENST00000756328.1	ENSG00000298543	ENSG00000298543	lncRNA
ENST00000756333.1	ENSG00000298543	ENSG00000298543	lncRNA
ENST00000756329.1	ENSG00000298543	ENSG00000298543	lncRNA
ENST00000756330.1	ENSG00000298543	ENSG00000298543	lncRNA
ENST00000456414.2	ENSG00000224950	ENSG00000224950	lncRNA
ENST00000756396.1	ENSG00000286276	ENSG00000286276	lncRNA
ENST00000660250.2	ENSG00000286276	ENSG00000286276	lncRNA
ENST00000756397.1	ENSG00000286276	ENSG00000286276	lncRNA
ENST00000369489.10	ENSG00000116815	CD58	protein_coding
ENST00000457047.6	ENSG00000116815	CD58	protein_coding
ENST00000369487.3	ENSG00000116815	CD58	protein_coding
ENST00000319092.5	ENSG00000177173	NAP1L4P1	processed_pseudogene
ENST00000585049.1	ENSG00000264419	MIR548AC	miRNA
ENST00000756715.1	ENSG00000298593	ENSG00000298593	lncRNA
ENST00000369483.5	ENSG00000143061	IGSF3	protein_coding
ENST00000369486.8	ENSG00000143061	IGSF3	protein_coding
ENST00000318837.6	ENSG00000143061	IGSF3	protein_coding
ENST00000390209.2	ENSG00000211543	MIR320B1	miRNA
ENST00000624685.1	ENSG00000203864	LINC02868	lncRNA
ENST00000419696.1	ENSG00000231072	GAPDHP64	processed_pseudogene
ENST00000412845.1	ENSG00000223489	NEFHP1	processed_pseudogene
ENST00000369478.4	ENSG00000116824	CD2	protein_coding
ENST00000369477.1	ENSG00000116824	CD2	protein_coding
ENST00000725205.1	ENSG00000294675	ENSG00000294675	lncRNA
ENST00000456305.2	ENSG00000225079	FTH1P22	transcribed_processed_pseudogene
ENST00000789362.1	ENSG00000302765	ENSG00000302765	lncRNA
ENST00000610171.2	ENSG00000272715	ENSG00000272715	lncRNA
ENST00000393203.3	ENSG00000134247	PTGFRN	protein_coding
ENST00000516701.1	ENSG00000252510	RNA5SP55	rRNA_pseudogene
ENST00000757098.1	ENSG00000298645	ENSG00000298645	lncRNA
ENST00000757099.1	ENSG00000298645	ENSG00000298645	lncRNA
ENST00000256652.8	ENSG00000134256	CD101	protein_coding
ENST00000682167.1	ENSG00000134256	CD101	protein_coding
ENST00000369470.1	ENSG00000134256	CD101	protein_coding
ENST00000728485.1	ENSG00000236137	CD101-AS1	lncRNA
ENST00000445523.1	ENSG00000236137	CD101-AS1	lncRNA
ENST00000728486.1	ENSG00000236137	CD101-AS1	lncRNA
ENST00000728491.1	ENSG00000236137	CD101-AS1	lncRNA
ENST00000728494.1	ENSG00000236137	CD101-AS1	lncRNA
ENST00000728591.1	ENSG00000295201	ENSG00000295201	lncRNA
ENST00000369466.9	ENSG00000116830	TTF2	protein_coding
ENST00000401111.1	ENSG00000215930	MIR942	miRNA
ENST00000256649.9	ENSG00000134253	TRIM45	protein_coding
ENST00000369464.7	ENSG00000134253	TRIM45	protein_coding
ENST00000369461.3	ENSG00000134253	TRIM45	protein_coding
ENST00000824645.1	ENSG00000307232	ENSG00000307232	lncRNA
ENST00000439856.1	ENSG00000228453	RPS15AP9	processed_pseudogene
ENST00000359008.8	ENSG00000134258	VTCN1	protein_coding
ENST00000369458.8	ENSG00000134258	VTCN1	protein_coding
ENST00000539893.5	ENSG00000134258	VTCN1	protein_coding
ENST00000328189.7	ENSG00000134258	VTCN1	protein_coding
ENST00000613165.1	ENSG00000277141	Metazoa_SRP	misc_RNA
ENST00000836778.1	ENSG00000308847	ENSG00000308847	lncRNA
ENST00000657479.2	ENSG00000235202	LINC01525	lncRNA
ENST00000836691.1	ENSG00000235202	LINC01525	lncRNA
ENST00000604156.1	ENSG00000271427	ENSG00000271427	lncRNA
ENST00000759902.1	ENSG00000299021	ENSG00000299021	lncRNA
ENST00000356554.7	ENSG00000198162	MAN1A2	protein_coding
ENST00000623435.1	ENSG00000279513	ENSG00000279513	TEC
ENST00000455691.2	ENSG00000226755	VPS25P1	processed_pseudogene
ENST00000719420.1	ENSG00000236866	TENT5C-DT	lncRNA
ENST00000425010.1	ENSG00000236866	TENT5C-DT	lncRNA
ENST00000369448.4	ENSG00000183508	TENT5C	protein_coding
ENST00000719242.1	ENSG00000293820	ENSG00000293820	lncRNA
ENST00000719241.1	ENSG00000293820	ENSG00000293820	lncRNA
ENST00000430995.1	ENSG00000213262	VDAC2P3	processed_pseudogene
ENST00000719562.1	ENSG00000293874	ENSG00000293874	lncRNA
ENST00000390964.1	ENSG00000212266	ENSG00000212266	snoRNA
ENST00000605704.1	ENSG00000270719	ENSG00000270719	processed_pseudogene
ENST00000756727.1	ENSG00000298597	ENSG00000298597	lncRNA
ENST00000801825.1	ENSG00000304294	ENSG00000304294	lncRNA
ENST00000423940.1	ENSG00000228217	PNRC2P1	processed_pseudogene
ENST00000844044.1	ENSG00000309803	ENSG00000309803	lncRNA
ENST00000844045.1	ENSG00000309803	ENSG00000309803	lncRNA
ENST00000369443.10	ENSG00000196505	GDAP2	protein_coding
ENST00000369442.3	ENSG00000196505	GDAP2	protein_coding
ENST00000369441.7	ENSG00000065183	WDR3	protein_coding
ENST00000349139.6	ENSG00000065183	WDR3	protein_coding
ENST00000336338.10	ENSG00000155761	SPAG17	protein_coding
ENST00000828985.1	ENSG00000287980	ENSG00000287980	lncRNA
ENST00000807785.1	ENSG00000305021	ENSG00000305021	lncRNA
ENST00000807787.1	ENSG00000305021	ENSG00000305021	lncRNA
ENST00000410277.1	ENSG00000222209	RNA5SP56	rRNA_pseudogene
ENST00000746228.1	ENSG00000297215	ENSG00000297215	lncRNA
ENST00000746231.1	ENSG00000297215	ENSG00000297215	lncRNA
ENST00000746413.1	ENSG00000297239	ENSG00000297239	lncRNA
ENST00000436509.2	ENSG00000226126	PSMC1P12	processed_pseudogene
ENST00000845043.1	ENSG00000309892	ENSG00000309892	lncRNA
ENST00000427122.2	ENSG00000229911	ENSG00000229911	processed_pseudogene
ENST00000848757.1	ENSG00000310279	ENSG00000310279	lncRNA
ENST00000848758.1	ENSG00000310279	ENSG00000310279	lncRNA
ENST00000207157.7	ENSG00000092607	TBX15	protein_coding
ENST00000369429.5	ENSG00000092607	TBX15	protein_coding
ENST00000833430.1	ENSG00000226172	ENSG00000226172	lncRNA
ENST00000833594.1	ENSG00000308365	ENSG00000308365	lncRNA
ENST00000833738.1	ENSG00000308386	ENSG00000308386	lncRNA
ENST00000369426.9	ENSG00000116874	WARS2	protein_coding
ENST00000235521.5	ENSG00000116874	WARS2	protein_coding
ENST00000423984.2	ENSG00000224238	WARS2-IT1	lncRNA
ENST00000450122.2	ENSG00000223575	RBMX2P3	processed_pseudogene
ENST00000443616.1	ENSG00000236804	RPS3AP12	processed_pseudogene
ENST00000667138.1	ENSG00000231365	WARS2-AS1	lncRNA
ENST00000425884.7	ENSG00000231365	WARS2-AS1	lncRNA
ENST00000715919.1	ENSG00000231365	WARS2-AS1	lncRNA
ENST00000440150.5	ENSG00000231365	WARS2-AS1	lncRNA
ENST00000670000.1	ENSG00000231365	WARS2-AS1	lncRNA
ENST00000418015.1	ENSG00000231365	WARS2-AS1	lncRNA
ENST00000667936.1	ENSG00000231365	WARS2-AS1	lncRNA
ENST00000840370.1	ENSG00000227712	ENSG00000227712	lncRNA
ENST00000660871.1	ENSG00000227712	ENSG00000227712	lncRNA
ENST00000840374.1	ENSG00000227712	ENSG00000227712	lncRNA
ENST00000701423.2	ENSG00000227712	ENSG00000227712	lncRNA
ENST00000840380.1	ENSG00000227712	ENSG00000227712	lncRNA
ENST00000840378.1	ENSG00000227712	ENSG00000227712	lncRNA
ENST00000840373.1	ENSG00000227712	ENSG00000227712	lncRNA
ENST00000840377.1	ENSG00000227712	ENSG00000227712	lncRNA
ENST00000425480.2	ENSG00000227056	RPL6P2	processed_pseudogene
ENST00000840526.1	ENSG00000309362	ENSG00000309362	lncRNA
ENST00000420059.6	ENSG00000232650	LINC01780	lncRNA
ENST00000457683.1	ENSG00000232650	LINC01780	lncRNA
ENST00000347264.2	ENSG00000194297	RNU1-75P	snRNA
ENST00000622548.4	ENSG00000116882	HAO2	protein_coding
ENST00000325945.4	ENSG00000116882	HAO2	protein_coding
ENST00000361035.8	ENSG00000116882	HAO2	protein_coding
ENST00000419144.1	ENSG00000230921	HAO2-IT1	lncRNA
ENST00000823009.1	ENSG00000307032	ENSG00000307032	lncRNA
ENST00000543831.5	ENSG00000203859	HSD3B2	protein_coding
ENST00000369416.4	ENSG00000203859	HSD3B2	protein_coding
ENST00000756944.1	ENSG00000293080	ENSG00000293080	lncRNA
ENST00000632456.2	ENSG00000293080	ENSG00000293080	lncRNA
ENST00000756945.1	ENSG00000293080	ENSG00000293080	lncRNA
ENST00000756943.1	ENSG00000293080	ENSG00000293080	lncRNA
ENST00000449411.1	ENSG00000232780	GAPDHP74	transcribed_processed_pseudogene
ENST00000457615.1	ENSG00000203858	HSD3BP2	unprocessed_pseudogene
ENST00000444823.1	ENSG00000235595	GAPDHP23	processed_pseudogene
ENST00000286193.2	ENSG00000187481	HSD3BP1	transcribed_unprocessed_pseudogene
ENST00000757137.1	ENSG00000298657	ENSG00000298657	lncRNA
ENST00000438477.2	ENSG00000229570	GAPDHP58	processed_pseudogene
ENST00000369413.8	ENSG00000203857	HSD3B1	protein_coding
ENST00000528909.1	ENSG00000203857	HSD3B1	protein_coding
ENST00000433816.1	ENSG00000226443	GAPDHP32	processed_pseudogene
ENST00000514706.1	ENSG00000249798	HSD3BP3	unprocessed_pseudogene
ENST00000447427.2	ENSG00000239873	GAPDHP27	processed_pseudogene
ENST00000757037.1	ENSG00000298638	ENSG00000298638	lncRNA
ENST00000511509.1	ENSG00000203855	HSD3BP4	transcribed_unprocessed_pseudogene
ENST00000757244.1	ENSG00000298680	ENSG00000298680	lncRNA
ENST00000443168.1	ENSG00000240244	GAPDHP33	processed_pseudogene
ENST00000562811.1	ENSG00000260941	LINC00622	lncRNA
ENST00000434856.1	ENSG00000198857	HSD3BP5	transcribed_unprocessed_pseudogene
ENST00000809506.1	ENSG00000305194	ENSG00000305194	lncRNA
ENST00000421812.3	ENSG00000143067	ZNF697	protein_coding
ENST00000776771.1	ENSG00000301166	ENSG00000301166	lncRNA
ENST00000641597.1	ENSG00000092621	PHGDH	protein_coding
ENST00000641074.1	ENSG00000092621	PHGDH	protein_coding
ENST00000641115.1	ENSG00000092621	PHGDH	protein_coding
ENST00000369409.9	ENSG00000092621	PHGDH	protein_coding
ENST00000641023.2	ENSG00000092621	PHGDH	protein_coding
ENST00000741201.1	ENSG00000296692	ENSG00000296692	lncRNA
ENST00000741101.1	ENSG00000296672	ENSG00000296672	lncRNA
ENST00000369406.8	ENSG00000134240	HMGCS2	protein_coding
ENST00000544913.2	ENSG00000134240	HMGCS2	protein_coding
ENST00000256585.10	ENSG00000134193	REG4	protein_coding
ENST00000354219.5	ENSG00000134193	REG4	protein_coding
ENST00000530654.1	ENSG00000134193	REG4	protein_coding
ENST00000369401.4	ENSG00000134193	REG4	protein_coding
ENST00000743334.1	ENSG00000296885	ENSG00000296885	lncRNA
ENST00000828745.1	ENSG00000307777	ENSG00000307777	lncRNA
ENST00000828744.1	ENSG00000307777	ENSG00000307777	lncRNA
ENST00000828747.1	ENSG00000307777	ENSG00000307777	lncRNA
ENST00000445758.4	ENSG00000215864	NBPF7P	transcribed_unprocessed_pseudogene
ENST00000828832.1	ENSG00000307795	ENSG00000307795	lncRNA
ENST00000475753.2	ENSG00000227205	PFN1P9	processed_pseudogene
ENST00000443481.1	ENSG00000226446	NOTCH2P1	processed_pseudogene
ENST00000369400.2	ENSG00000134249	ADAM30	protein_coding
ENST00000256646.7	ENSG00000134250	NOTCH2	protein_coding
ENST00000652302.1	ENSG00000134250	NOTCH2	protein_coding
ENST00000798713.1	ENSG00000273406	ENSG00000273406	lncRNA
ENST00000384420.1	ENSG00000207149	RNU6-465P	snRNA
ENST00000814576.1	ENSG00000305980	ENSG00000305980	lncRNA
ENST00000578049.4	ENSG00000265808	SEC22B	protein_coding
ENST00000814336.1	ENSG00000305957	ENSG00000305957	lncRNA
ENST00000814335.1	ENSG00000305957	ENSG00000305957	lncRNA
ENST00000813746.1	ENSG00000305887	ENSG00000305887	lncRNA
ENST00000813762.1	ENSG00000305887	ENSG00000305887	lncRNA
ENST00000813740.1	ENSG00000305887	ENSG00000305887	lncRNA
ENST00000813755.1	ENSG00000305887	ENSG00000305887	lncRNA
ENST00000813753.1	ENSG00000305887	ENSG00000305887	lncRNA
ENST00000813763.1	ENSG00000305887	ENSG00000305887	lncRNA
ENST00000612320.1	ENSG00000274642	ENSG00000274642	transcribed_unprocessed_pseudogene
ENST00000622040.1	ENSG00000277313	7SK	misc_RNA
ENST00000813986.1	ENSG00000290569	ENSG00000290569	lncRNA
ENST00000813991.1	ENSG00000290569	ENSG00000290569	lncRNA
ENST00000814003.1	ENSG00000290569	ENSG00000290569	lncRNA
ENST00000814012.1	ENSG00000290569	ENSG00000290569	lncRNA
ENST00000814020.1	ENSG00000290569	ENSG00000290569	lncRNA
ENST00000814039.1	ENSG00000290569	ENSG00000290569	lncRNA
ENST00000814064.1	ENSG00000290569	ENSG00000290569	lncRNA
ENST00000814070.1	ENSG00000290569	ENSG00000290569	lncRNA
ENST00000814063.1	ENSG00000290569	ENSG00000290569	lncRNA
ENST00000621564.1	ENSG00000223804	ENSG00000223804	transcribed_unprocessed_pseudogene
ENST00000814733.1	ENSG00000306014	ENSG00000306014	lncRNA
ENST00000614085.1	ENSG00000273727	U1	snRNA
ENST00000773071.1	ENSG00000300634	ENSG00000300634	lncRNA
ENST00000773070.1	ENSG00000300634	ENSG00000300634	lncRNA
ENST00000820869.1	ENSG00000306762	ENSG00000306762	lncRNA
ENST00000772230.1	ENSG00000300484	ENSG00000300484	lncRNA
ENST00000698216.1	ENSG00000270231	NBPF8	protein_coding
ENST00000604437.2	ENSG00000293296	PFN1P2	lncRNA
ENST00000621347.1	ENSG00000270392	PFN1P2	transcribed_processed_pseudogene
ENST00000740953.1	ENSG00000296642	ENSG00000296642	lncRNA
ENST00000740956.1	ENSG00000296642	ENSG00000296642	lncRNA
ENST00000740950.1	ENSG00000296642	ENSG00000296642	lncRNA
ENST00000740959.1	ENSG00000296642	ENSG00000296642	lncRNA
ENST00000740955.1	ENSG00000296642	ENSG00000296642	lncRNA
ENST00000715505.1	ENSG00000275131	PDE4DIPP2	transcribed_unprocessed_pseudogene
ENST00000612480.2	ENSG00000275131	PDE4DIPP2	transcribed_unprocessed_pseudogene
ENST00000790370.1	ENSG00000302906	ENSG00000302906	lncRNA
ENST00000647832.1	ENSG00000290999	ENSG00000290999	lncRNA
ENST00000637601.2	ENSG00000290999	ENSG00000290999	lncRNA
ENST00000734635.1	ENSG00000295970	ENSG00000295970	lncRNA
ENST00000734656.1	ENSG00000295970	ENSG00000295970	lncRNA
ENST00000734640.1	ENSG00000295970	ENSG00000295970	lncRNA
ENST00000734643.1	ENSG00000295970	ENSG00000295970	lncRNA
ENST00000734644.1	ENSG00000295970	ENSG00000295970	lncRNA
ENST00000734641.1	ENSG00000295970	ENSG00000295970	lncRNA
ENST00000734642.1	ENSG00000295970	ENSG00000295970	lncRNA
ENST00000734649.1	ENSG00000295970	ENSG00000295970	lncRNA
ENST00000734650.1	ENSG00000295970	ENSG00000295970	lncRNA
ENST00000734651.1	ENSG00000295970	ENSG00000295970	lncRNA
ENST00000734658.1	ENSG00000295970	ENSG00000295970	lncRNA
ENST00000734916.1	ENSG00000295994	ENSG00000295994	lncRNA
ENST00000734915.1	ENSG00000295994	ENSG00000295994	lncRNA
ENST00000618978.1	ENSG00000273694	U2	snRNA
ENST00000736029.1	ENSG00000296070	ENSG00000296070	lncRNA
ENST00000735402.1	ENSG00000296013	ENSG00000296013	lncRNA
ENST00000735587.1	ENSG00000296033	ENSG00000296033	lncRNA
ENST00000615477.1	ENSG00000275933	7SK	misc_RNA
ENST00000735950.1	ENSG00000296051	ENSG00000296051	lncRNA
ENST00000690847.1	ENSG00000286106	NOTCH2NLR	protein_coding
ENST00000624419.3	ENSG00000286106	NOTCH2NLR	protein_coding
ENST00000620612.6	ENSG00000273136	NBPF26	protein_coding
ENST00000611287.5	ENSG00000273136	NBPF26	protein_coding
ENST00000611702.5	ENSG00000273136	NBPF26	protein_coding
ENST00000617913.5	ENSG00000273136	NBPF26	protein_coding
ENST00000834549.1	ENSG00000287979	ENSG00000287979	lncRNA
ENST00000834550.1	ENSG00000287979	ENSG00000287979	lncRNA
ENST00000664186.1	ENSG00000287979	ENSG00000287979	lncRNA
ENST00000834689.1	ENSG00000308507	ENSG00000308507	lncRNA
ENST00000834693.1	ENSG00000308507	ENSG00000308507	lncRNA
ENST00000613023.1	ENSG00000275538	RNVU1-19	snRNA
ENST00000577856.3	ENSG00000263353	PPIAL4A	protein_coding
ENST00000769553.1	ENSG00000226067	LINC00623	lncRNA
ENST00000768328.1	ENSG00000226067	LINC00623	lncRNA
ENST00000768329.1	ENSG00000226067	LINC00623	lncRNA
ENST00000769576.1	ENSG00000226067	LINC00623	lncRNA
ENST00000769561.1	ENSG00000226067	LINC00623	lncRNA
ENST00000768308.1	ENSG00000226067	LINC00623	lncRNA
ENST00000768297.1	ENSG00000226067	LINC00623	lncRNA
ENST00000768324.1	ENSG00000226067	LINC00623	lncRNA
ENST00000769572.1	ENSG00000226067	LINC00623	lncRNA
ENST00000614062.1	ENSG00000226067	LINC00623	lncRNA
ENST00000768319.1	ENSG00000226067	LINC00623	lncRNA
ENST00000768365.1	ENSG00000226067	LINC00623	lncRNA
ENST00000769588.1	ENSG00000226067	LINC00623	lncRNA
ENST00000769592.1	ENSG00000226067	LINC00623	lncRNA
ENST00000649989.1	ENSG00000226067	LINC00623	lncRNA
ENST00000768356.1	ENSG00000226067	LINC00623	lncRNA
ENST00000768371.1	ENSG00000226067	LINC00623	lncRNA
ENST00000626088.1	ENSG00000281741	ENSG00000281741	TEC
ENST00000770472.1	ENSG00000300262	ENSG00000300262	lncRNA
ENST00000612985.1	ENSG00000277610	RNVU1-4	snRNA
ENST00000768627.1	ENSG00000290904	ENSG00000290904	lncRNA
ENST00000768626.1	ENSG00000290904	ENSG00000290904	lncRNA
ENST00000612313.2	ENSG00000290904	ENSG00000290904	lncRNA
ENST00000768630.1	ENSG00000290904	ENSG00000290904	lncRNA
ENST00000768645.1	ENSG00000290904	ENSG00000290904	lncRNA
ENST00000768644.1	ENSG00000290904	ENSG00000290904	lncRNA
ENST00000768643.1	ENSG00000290904	ENSG00000290904	lncRNA
ENST00000768661.1	ENSG00000290904	ENSG00000290904	lncRNA
ENST00000768665.1	ENSG00000290904	ENSG00000290904	lncRNA
ENST00000768663.1	ENSG00000290904	ENSG00000290904	lncRNA
ENST00000768668.1	ENSG00000290904	ENSG00000290904	lncRNA
ENST00000642174.1	ENSG00000285215	ENSG00000285215	transcribed_unprocessed_pseudogene
ENST00000610293.1	ENSG00000273516	U1	snRNA
ENST00000636462.1	ENSG00000275585	PDE4DIPP4	transcribed_unprocessed_pseudogene
ENST00000768793.1	ENSG00000291135	FCGR1BP	lncRNA
ENST00000768790.1	ENSG00000291135	FCGR1BP	lncRNA
ENST00000768791.1	ENSG00000291135	FCGR1BP	lncRNA
ENST00000768810.1	ENSG00000291135	FCGR1BP	lncRNA
ENST00000369384.11	ENSG00000291135	FCGR1BP	lncRNA
ENST00000472543.7	ENSG00000291135	FCGR1BP	lncRNA
ENST00000700986.2	ENSG00000291135	FCGR1BP	lncRNA
ENST00000466915.3	ENSG00000291135	FCGR1BP	lncRNA
ENST00000701713.2	ENSG00000291135	FCGR1BP	lncRNA
ENST00000768807.1	ENSG00000291135	FCGR1BP	lncRNA
ENST00000700943.2	ENSG00000291135	FCGR1BP	lncRNA
ENST00000701628.1	ENSG00000291135	FCGR1BP	lncRNA
ENST00000702854.1	ENSG00000291135	FCGR1BP	lncRNA
ENST00000768794.1	ENSG00000291135	FCGR1BP	lncRNA
ENST00000768802.1	ENSG00000291135	FCGR1BP	lncRNA
ENST00000768801.1	ENSG00000291135	FCGR1BP	lncRNA
ENST00000768805.1	ENSG00000291135	FCGR1BP	lncRNA
ENST00000619797.1	ENSG00000275296	ENSG00000275296	processed_pseudogene
ENST00000769874.1	ENSG00000291123	H2BP1	lncRNA
ENST00000457996.1	ENSG00000291123	H2BP1	lncRNA
ENST00000770248.1	ENSG00000291123	H2BP1	lncRNA
ENST00000770023.1	ENSG00000291123	H2BP1	lncRNA
ENST00000770022.1	ENSG00000291123	H2BP1	lncRNA
ENST00000697334.1	ENSG00000198019	FCGR1BP	transcribed_unprocessed_pseudogene
ENST00000768809.1	ENSG00000227193	ENSG00000227193	lncRNA
ENST00000769355.1	ENSG00000227193	ENSG00000227193	lncRNA
ENST00000769358.1	ENSG00000227193	ENSG00000227193	lncRNA
ENST00000769364.1	ENSG00000227193	ENSG00000227193	lncRNA
ENST00000427872.1	ENSG00000227193	ENSG00000227193	lncRNA
ENST00000412169.1	ENSG00000223345	H2BP1	transcribed_unprocessed_pseudogene
ENST00000401004.2	ENSG00000213244	H3P4	transcribed_unprocessed_pseudogene
ENST00000419150.2	ENSG00000268993	RPL22P6	processed_pseudogene
ENST00000369390.7	ENSG00000188610	FAM72B	protein_coding
ENST00000355228.8	ENSG00000188610	FAM72B	protein_coding
ENST00000619376.4	ENSG00000188610	FAM72B	protein_coding
ENST00000471903.6	ENSG00000188610	FAM72B	protein_coding
ENST00000452190.2	ENSG00000188610	FAM72B	protein_coding
ENST00000835059.1	ENSG00000308561	ENSG00000308561	lncRNA
ENST00000367123.8	ENSG00000171943	SRGAP2C	protein_coding
ENST00000304465.7	ENSG00000171943	SRGAP2C	protein_coding
ENST00000618627.1	ENSG00000275129	ENSG00000275129	processed_pseudogene
ENST00000437515.1	ENSG00000230806	SRGAP2-AS1	lncRNA
ENST00000650414.1	ENSG00000227082	LINC02798	lncRNA
ENST00000437523.4	ENSG00000228826	ENSG00000228826	lncRNA
ENST00000666529.2	ENSG00000228826	ENSG00000228826	lncRNA
ENST00000791728.1	ENSG00000228826	ENSG00000228826	lncRNA
ENST00000791720.1	ENSG00000228826	ENSG00000228826	lncRNA
ENST00000791740.1	ENSG00000228826	ENSG00000228826	lncRNA
ENST00000792032.1	ENSG00000228826	ENSG00000228826	lncRNA
ENST00000425455.2	ENSG00000233432	MTIF2P1	processed_pseudogene
ENST00000692042.3	ENSG00000291141	EMBP1	lncRNA
ENST00000622787.5	ENSG00000291141	EMBP1	lncRNA
ENST00000648011.3	ENSG00000291141	EMBP1	lncRNA
ENST00000701383.2	ENSG00000291141	EMBP1	lncRNA
ENST00000458200.2	ENSG00000231752	EMBP1	transcribed_unprocessed_pseudogene
ENST00000450546.1	ENSG00000224857	LINC01691	lncRNA
ENST00000830307.1	ENSG00000307995	ENSG00000307995	lncRNA
ENST00000830309.1	ENSG00000307995	ENSG00000307995	lncRNA
ENST00000830310.1	ENSG00000307995	ENSG00000307995	lncRNA
ENST00000830315.1	ENSG00000307995	ENSG00000307995	lncRNA
ENST00000612151.1	ENSG00000276118	ENSG00000276118	transcribed_unprocessed_pseudogene
ENST00000721370.1	ENSG00000294133	ENSG00000294133	lncRNA
ENST00000721373.1	ENSG00000294133	ENSG00000294133	lncRNA
ENST00000721374.1	ENSG00000294133	ENSG00000294133	lncRNA
ENST00000721375.1	ENSG00000294133	ENSG00000294133	lncRNA
ENST00000721377.1	ENSG00000294133	ENSG00000294133	lncRNA
ENST00000721381.1	ENSG00000294133	ENSG00000294133	lncRNA
ENST00000721382.1	ENSG00000294133	ENSG00000294133	lncRNA
ENST00000615738.1	ENSG00000277095	ENSG00000277095	unprocessed_pseudogene
ENST00000622095.1	ENSG00000277702	ENSG00000277702	transcribed_unprocessed_pseudogene
ENST00000517021.2	ENSG00000252830	RNA5SP533	rRNA
ENST00000582255.2	ENSG00000264145	ENSG00000264145	processed_pseudogene
ENST00000614100.1	ENSG00000274927	KMT2CP3	transcribed_unprocessed_pseudogene
ENST00000849058.1	ENSG00000310320	ENSG00000310320	lncRNA
ENST00000849059.1	ENSG00000310320	ENSG00000310320	lncRNA
ENST00000747173.1	ENSG00000297335	ENSG00000297335	lncRNA
ENST00000435754.1	ENSG00000242943	NKAIN1P1	processed_pseudogene
ENST00000797750.1	ENSG00000303869	ENSG00000303869	lncRNA
ENST00000797749.1	ENSG00000303869	ENSG00000303869	lncRNA
ENST00000444165.1	ENSG00000223495	ENSG00000223495	transcribed_processed_pseudogene
ENST00000456469.1	ENSG00000235887	LINC02799	lncRNA
ENST00000449715.1	ENSG00000203825	ENSG00000203825	unprocessed_pseudogene
ENST00000401087.3	ENSG00000179571	NBPF17P	unprocessed_pseudogene
ENST00000455938.1	ENSG00000226028	PFN1P12	processed_pseudogene
ENST00000365297.1	ENSG00000202167	RNU1-114P	snRNA
ENST00000794270.1	ENSG00000303408	ENSG00000303408	lncRNA
ENST00000726891.1	ENSG00000294936	ENSG00000294936	lncRNA
ENST00000384619.1	ENSG00000207349	RNVU1-17	snRNA
ENST00000517017.1	ENSG00000252826	RNVU1-23	snRNA
ENST00000384010.1	ENSG00000206737	RNVU1-18	snRNA
ENST00000783553.1	ENSG00000232721	ENSG00000232721	lncRNA
ENST00000783559.1	ENSG00000232721	ENSG00000232721	lncRNA
ENST00000783557.1	ENSG00000232721	ENSG00000232721	lncRNA
ENST00000443018.4	ENSG00000232721	ENSG00000232721	lncRNA
ENST00000783565.1	ENSG00000232721	ENSG00000232721	lncRNA
ENST00000783712.1	ENSG00000302060	ENSG00000302060	lncRNA
ENST00000824433.1	ENSG00000307187	ENSG00000307187	lncRNA
ENST00000824436.1	ENSG00000307187	ENSG00000307187	lncRNA
ENST00000442049.3	ENSG00000223779	ENSG00000223779	transcribed_unprocessed_pseudogene
ENST00000456826.2	ENSG00000242352	FAM91A3P	transcribed_processed_pseudogene
ENST00000823832.1	ENSG00000307096	ENSG00000307096	lncRNA
ENST00000823831.1	ENSG00000307096	ENSG00000307096	lncRNA
ENST00000823838.1	ENSG00000307096	ENSG00000307096	lncRNA
ENST00000823833.1	ENSG00000307096	ENSG00000307096	lncRNA
ENST00000823839.1	ENSG00000307096	ENSG00000307096	lncRNA
ENST00000823842.1	ENSG00000307096	ENSG00000307096	lncRNA
ENST00000603712.1	ENSG00000270962	ENSG00000270962	processed_pseudogene
ENST00000824696.1	ENSG00000263590	LINC02591	lncRNA
ENST00000424684.2	ENSG00000263590	LINC02591	lncRNA
ENST00000516296.1	ENSG00000252105	RNU1-143P	snRNA
ENST00000449024.2	ENSG00000233430	PDE4DIPP3	transcribed_unprocessed_pseudogene
ENST00000824135.1	ENSG00000307137	ENSG00000307137	lncRNA
ENST00000824137.1	ENSG00000307137	ENSG00000307137	lncRNA
ENST00000824159.1	ENSG00000307137	ENSG00000307137	lncRNA
ENST00000824151.1	ENSG00000307137	ENSG00000307137	lncRNA
ENST00000824152.1	ENSG00000307137	ENSG00000307137	lncRNA
ENST00000824153.1	ENSG00000307137	ENSG00000307137	lncRNA
ENST00000824140.1	ENSG00000307137	ENSG00000307137	lncRNA
ENST00000824157.1	ENSG00000307137	ENSG00000307137	lncRNA
ENST00000824156.1	ENSG00000307137	ENSG00000307137	lncRNA
ENST00000454459.2	ENSG00000237503	ENSG00000237503	processed_pseudogene
ENST00000824805.1	ENSG00000307259	ENSG00000307259	lncRNA
ENST00000579737.3	ENSG00000265531	FCGR1CP	transcribed_unprocessed_pseudogene
ENST00000415338.1	ENSG00000290735	ENSG00000290735	lncRNA
ENST00000669710.1	ENSG00000290735	ENSG00000290735	lncRNA
ENST00000824308.1	ENSG00000230186	ENSG00000230186	lncRNA
ENST00000824307.1	ENSG00000230186	ENSG00000230186	lncRNA
ENST00000444624.1	ENSG00000230186	ENSG00000230186	lncRNA
ENST00000609879.2	ENSG00000273213	H3-7	protein_coding
ENST00000392948.5	ENSG00000273213	H3-7	protein_coding
ENST00000449108.1	ENSG00000234571	H2BP2	transcribed_unprocessed_pseudogene
ENST00000824628.1	ENSG00000307229	ENSG00000307229	lncRNA
ENST00000422106.2	ENSG00000268074	RPL22P5	transcribed_processed_pseudogene
ENST00000584486.6	ENSG00000263513	FAM72C	protein_coding
ENST00000369175.4	ENSG00000263513	FAM72C	protein_coding
ENST00000722350.1	ENSG00000294276	ENSG00000294276	lncRNA
ENST00000722349.1	ENSG00000294276	ENSG00000294276	lncRNA
ENST00000722352.1	ENSG00000294276	ENSG00000294276	lncRNA
ENST00000722353.1	ENSG00000294276	ENSG00000294276	lncRNA
ENST00000722525.1	ENSG00000289318	ENSG00000289318	lncRNA
ENST00000605551.2	ENSG00000270872	SRGAP2D	transcribed_unprocessed_pseudogene
ENST00000722231.1	ENSG00000294260	ENSG00000294260	lncRNA
ENST00000613775.1	ENSG00000276674	IGKV1OR1-1	IG_V_pseudogene
ENST00000826216.1	ENSG00000232527	LINC02802	lncRNA
ENST00000826218.1	ENSG00000232527	LINC02802	lncRNA
ENST00000294715.7	ENSG00000232527	LINC02802	lncRNA
ENST00000826221.1	ENSG00000232527	LINC02802	lncRNA
ENST00000826219.1	ENSG00000232527	LINC02802	lncRNA
ENST00000826220.1	ENSG00000232527	LINC02802	lncRNA
ENST00000826224.1	ENSG00000232527	LINC02802	lncRNA
ENST00000826230.1	ENSG00000232527	LINC02802	lncRNA
ENST00000826328.1	ENSG00000307444	ENSG00000307444	lncRNA
ENST00000826331.1	ENSG00000307444	ENSG00000307444	lncRNA
ENST00000826334.1	ENSG00000307444	ENSG00000307444	lncRNA
ENST00000826329.1	ENSG00000307444	ENSG00000307444	lncRNA
ENST00000622301.1	ENSG00000275075	ENSG00000275075	transcribed_processed_pseudogene
ENST00000616358.1	ENSG00000275767	ENSG00000275767	unprocessed_pseudogene
ENST00000621941.1	ENSG00000276442	RNA5SP529	rRNA
ENST00000421395.1	ENSG00000175658	DRD5P2	transcribed_processed_pseudogene
ENST00000738310.1	ENSG00000290869	ENSG00000290869	lncRNA
ENST00000611488.1	ENSG00000276756	KMT2CP2	transcribed_unprocessed_pseudogene
ENST00000749183.1	ENSG00000297598	ENSG00000297598	lncRNA
ENST00000736457.1	ENSG00000296108	ENSG00000296108	lncRNA
ENST00000736452.1	ENSG00000296108	ENSG00000296108	lncRNA
ENST00000736454.1	ENSG00000296108	ENSG00000296108	lncRNA
ENST00000581164.2	ENSG00000271567	PPIAL4E	protein_coding
ENST00000605374.1	ENSG00000271439	ENSG00000271439	processed_pseudogene
ENST00000384476.1	ENSG00000207205	RNVU1-15	snRNA
ENST00000739969.1	ENSG00000237343	ENSG00000237343	lncRNA
ENST00000739972.1	ENSG00000237343	ENSG00000237343	lncRNA
ENST00000432512.1	ENSG00000233586	ENSG00000233586	processed_pseudogene
ENST00000488031.6	ENSG00000266338	NBPF15	protein_coding
ENST00000581897.7	ENSG00000266338	NBPF15	protein_coding
ENST00000577412.6	ENSG00000266338	NBPF15	protein_coding
ENST00000614785.5	ENSG00000266338	NBPF15	protein_coding
ENST00000476786.1	ENSG00000227212	PFN1P6	processed_pseudogene
ENST00000739870.1	ENSG00000296488	ENSG00000296488	lncRNA
ENST00000440916.1	ENSG00000229002	ENSG00000229002	unprocessed_pseudogene
ENST00000833574.1	ENSG00000308362	ENSG00000308362	lncRNA
ENST00000618578.1	ENSG00000275291	RNVU1-26	snRNA
ENST00000800109.1	ENSG00000304149	ENSG00000304149	lncRNA
ENST00000703054.1	ENSG00000290121	ENSG00000290121	lncRNA
ENST00000783099.1	ENSG00000290121	ENSG00000290121	lncRNA
ENST00000617626.1	ENSG00000278099	RNVU1-2A	snRNA
ENST00000796607.1	ENSG00000303695	ENSG00000303695	lncRNA
ENST00000796608.1	ENSG00000303695	ENSG00000303695	lncRNA
ENST00000796609.1	ENSG00000303695	ENSG00000303695	lncRNA
ENST00000610976.1	ENSG00000277918	RNVU1-28	snRNA
ENST00000581138.4	ENSG00000279782	PPIAL4F	protein_coding
ENST00000617368.1	ENSG00000277199	LINC01632	lncRNA
ENST00000814698.1	ENSG00000277199	LINC01632	lncRNA
ENST00000441760.2	ENSG00000224363	ENSG00000224363	lncRNA
ENST00000814583.1	ENSG00000224363	ENSG00000224363	lncRNA
ENST00000814312.1	ENSG00000305955	KMT2CP1	lncRNA
ENST00000814311.1	ENSG00000305955	KMT2CP1	lncRNA
ENST00000814309.1	ENSG00000305955	KMT2CP1	lncRNA
ENST00000615237.1	ENSG00000278273	KMT2CP1	transcribed_unprocessed_pseudogene
ENST00000410922.1	ENSG00000222854	RNA5SP59	rRNA_pseudogene
ENST00000692403.2	ENSG00000288905	LSP1P5	lncRNA
ENST00000690033.3	ENSG00000288905	LSP1P5	lncRNA
ENST00000686318.3	ENSG00000288905	LSP1P5	lncRNA
ENST00000842772.1	ENSG00000288905	LSP1P5	lncRNA
ENST00000842773.1	ENSG00000288905	LSP1P5	lncRNA
ENST00000842763.1	ENSG00000288905	LSP1P5	lncRNA
ENST00000842769.1	ENSG00000288905	LSP1P5	lncRNA
ENST00000842765.1	ENSG00000288905	LSP1P5	lncRNA
ENST00000842766.1	ENSG00000288905	LSP1P5	lncRNA
ENST00000842767.1	ENSG00000288905	LSP1P5	lncRNA
ENST00000619190.1	ENSG00000273825	ENSG00000273825	unprocessed_pseudogene
ENST00000783906.1	ENSG00000302082	ENSG00000302082	lncRNA
ENST00000783905.1	ENSG00000302082	ENSG00000302082	lncRNA
ENST00000783910.1	ENSG00000302082	ENSG00000302082	lncRNA
ENST00000654923.1	ENSG00000287607	ENSG00000287607	transcribed_processed_pseudogene
ENST00000612199.4	ENSG00000196369	SRGAP2B	protein_coding
ENST00000641863.3	ENSG00000196369	SRGAP2B	protein_coding
ENST00000604134.1	ENSG00000271644	ENSG00000271644	processed_pseudogene
ENST00000747736.1	ENSG00000297406	ENSG00000297406	lncRNA
ENST00000400889.3	ENSG00000215784	FAM72D	protein_coding
ENST00000746936.1	ENSG00000290867	LINC01145	lncRNA
ENST00000746953.1	ENSG00000290867	LINC01145	lncRNA
ENST00000746973.1	ENSG00000290867	LINC01145	lncRNA
ENST00000746967.1	ENSG00000290867	LINC01145	lncRNA
ENST00000746961.1	ENSG00000290867	LINC01145	lncRNA
ENST00000746970.1	ENSG00000290867	LINC01145	lncRNA
ENST00000746980.1	ENSG00000290867	LINC01145	lncRNA
ENST00000746983.1	ENSG00000290867	LINC01145	lncRNA
ENST00000746984.1	ENSG00000290867	LINC01145	lncRNA
ENST00000746986.1	ENSG00000290867	LINC01145	lncRNA
ENST00000746996.1	ENSG00000290867	LINC01145	lncRNA
ENST00000747003.1	ENSG00000290867	LINC01145	lncRNA
ENST00000747004.1	ENSG00000290867	LINC01145	lncRNA
ENST00000747000.1	ENSG00000290867	LINC01145	lncRNA
ENST00000747011.1	ENSG00000290867	LINC01145	lncRNA
ENST00000747019.1	ENSG00000290867	LINC01145	lncRNA
ENST00000747512.1	ENSG00000297370	ENSG00000297370	lncRNA
ENST00000640951.1	ENSG00000283752	ENSG00000283752	transcribed_unprocessed_pseudogene
ENST00000621562.1	ENSG00000277678	RNU1-153P	snRNA
ENST00000747829.1	ENSG00000297423	ENSG00000297423	lncRNA
ENST00000747831.1	ENSG00000297423	ENSG00000297423	lncRNA
ENST00000638217.1	ENSG00000272419	LINC01145	transcribed_unprocessed_pseudogene
ENST00000628937.1	ENSG00000281571	ENSG00000281571	TEC
ENST00000747016.1	ENSG00000236140	ENSG00000236140	lncRNA
ENST00000747131.1	ENSG00000236140	ENSG00000236140	lncRNA
ENST00000747130.1	ENSG00000236140	ENSG00000236140	lncRNA
ENST00000747136.1	ENSG00000236140	ENSG00000236140	lncRNA
ENST00000747137.1	ENSG00000236140	ENSG00000236140	lncRNA
ENST00000433527.1	ENSG00000223612	ENSG00000223612	processed_pseudogene
ENST00000747290.1	ENSG00000297354	ENSG00000297354	lncRNA
ENST00000544708.3	ENSG00000289549	PPIAL4D	protein_coding
ENST00000603689.1	ENSG00000271291	ENSG00000271291	processed_pseudogene
ENST00000747674.1	ENSG00000276216	ENSG00000276216	lncRNA
ENST00000747672.1	ENSG00000276216	ENSG00000276216	lncRNA
ENST00000384770.1	ENSG00000207501	RNVU1-14	snRNA
ENST00000369373.9	ENSG00000162825	NBPF20	protein_coding
ENST00000698833.1	ENSG00000162825	NBPF20	protein_coding
ENST00000794078.1	ENSG00000303386	ENSG00000303386	lncRNA
ENST00000443612.1	ENSG00000234367	PFN1P3	transcribed_processed_pseudogene
ENST00000793916.1	ENSG00000303361	ENSG00000303361	lncRNA
ENST00000793918.1	ENSG00000303361	ENSG00000303361	lncRNA
ENST00000793922.1	ENSG00000303361	ENSG00000303361	lncRNA
ENST00000793925.1	ENSG00000303361	ENSG00000303361	lncRNA
ENST00000793928.1	ENSG00000303361	ENSG00000303361	lncRNA
ENST00000793935.1	ENSG00000303361	ENSG00000303361	lncRNA
ENST00000794254.1	ENSG00000303404	ENSG00000303404	lncRNA
ENST00000580816.1	ENSG00000270384	RNU1-154P	snRNA
ENST00000664012.1	ENSG00000286620	ENSG00000286620	TEC
ENST00000810809.1	ENSG00000305411	ENSG00000305411	lncRNA
ENST00000810810.1	ENSG00000305411	ENSG00000305411	lncRNA
ENST00000813551.1	ENSG00000305862	ENSG00000305862	lncRNA
ENST00000813549.1	ENSG00000305862	ENSG00000305862	lncRNA
ENST00000813550.1	ENSG00000305862	ENSG00000305862	lncRNA
ENST00000605806.1	ENSG00000270722	RNVU1-31	snRNA
ENST00000813710.1	ENSG00000305883	ENSG00000305883	lncRNA
ENST00000657459.1	ENSG00000287374	ENSG00000287374	lncRNA
ENST00000813425.1	ENSG00000287374	ENSG00000287374	lncRNA
ENST00000813424.1	ENSG00000287374	ENSG00000287374	lncRNA
ENST00000525886.2	ENSG00000278182	ENSG00000278182	transcribed_unprocessed_pseudogene
ENST00000444680.3	ENSG00000275064	PDE4DIPP5	transcribed_unprocessed_pseudogene
ENST00000722473.1	ENSG00000294282	ENSG00000294282	lncRNA
ENST00000722472.1	ENSG00000294282	ENSG00000294282	lncRNA
ENST00000619932.4	ENSG00000291005	NBPF25P	lncRNA
ENST00000722561.1	ENSG00000291005	NBPF25P	lncRNA
ENST00000722562.1	ENSG00000291005	NBPF25P	lncRNA
ENST00000722563.1	ENSG00000291005	NBPF25P	lncRNA
ENST00000606775.2	ENSG00000272150	NBPF25P	transcribed_unprocessed_pseudogene
ENST00000313835.14	ENSG00000117262	GPR89A	protein_coding
ENST00000534502.5	ENSG00000117262	GPR89A	protein_coding
ENST00000462900.2	ENSG00000117262	GPR89A	protein_coding
ENST00000451928.6	ENSG00000174827	PDZK1	protein_coding
ENST00000344770.6	ENSG00000174827	PDZK1	protein_coding
ENST00000417171.6	ENSG00000174827	PDZK1	protein_coding
ENST00000616463.1	ENSG00000117281	CD160	protein_coding
ENST00000369288.7	ENSG00000117281	CD160	protein_coding
ENST00000235933.10	ENSG00000117281	CD160	protein_coding
ENST00000401557.7	ENSG00000117281	CD160	protein_coding
ENST00000584442.2	ENSG00000117281	CD160	protein_coding
ENST00000582693.5	ENSG00000265491	RNF115	protein_coding
ENST00000782475.1	ENSG00000301880	ENSG00000301880	lncRNA
ENST00000698751.1	ENSG00000186141	POLR3C	protein_coding
ENST00000698756.1	ENSG00000186141	POLR3C	protein_coding
ENST00000369294.5	ENSG00000186141	POLR3C	protein_coding
ENST00000698761.1	ENSG00000186141	POLR3C	protein_coding
ENST00000334163.4	ENSG00000186141	POLR3C	protein_coding
ENST00000334513.6	ENSG00000186364	NUDT17	protein_coding
ENST00000369298.5	ENSG00000131788	PIAS3	protein_coding
ENST00000393045.7	ENSG00000131788	PIAS3	protein_coding
ENST00000616799.1	ENSG00000278549	MIR6736	miRNA
ENST00000544626.2	ENSG00000198483	ANKRD35	protein_coding
ENST00000355594.9	ENSG00000198483	ANKRD35	protein_coding
ENST00000777828.1	ENSG00000244619	ENSG00000244619	lncRNA
ENST00000777827.1	ENSG00000244619	ENSG00000244619	lncRNA
ENST00000369304.8	ENSG00000143127	ITGA10	protein_coding
ENST00000539363.2	ENSG00000143127	ITGA10	protein_coding
ENST00000369306.8	ENSG00000131779	PEX11B	protein_coding
ENST00000537888.1	ENSG00000131779	PEX11B	protein_coding
ENST00000632040.1	ENSG00000289565	ENSG00000289565	nonsense_mediated_decay
ENST00000604273.1	ENSG00000293505	GNRHR2	lncRNA
ENST00000312753.9	ENSG00000293505	GNRHR2	lncRNA
ENST00000619161.5	ENSG00000293505	GNRHR2	lncRNA
ENST00000361928.2	ENSG00000293505	GNRHR2	lncRNA
ENST00000581100.6	ENSG00000211451	GNRHR2	transcribed_unitary_pseudogene
ENST00000691760.1	ENSG00000265241	RBM8A	protein_coding
ENST00000583313.7	ENSG00000265241	RBM8A	protein_coding
ENST00000632555.1	ENSG00000265241	RBM8A	protein_coding
ENST00000369307.4	ENSG00000265241	RBM8A	protein_coding
ENST00000447686.2	ENSG00000234222	LIX1L-AS1	lncRNA
ENST00000412239.1	ENSG00000234222	LIX1L-AS1	lncRNA
ENST00000840614.1	ENSG00000234222	LIX1L-AS1	lncRNA
ENST00000437797.5	ENSG00000234222	LIX1L-AS1	lncRNA
ENST00000448561.5	ENSG00000234222	LIX1L-AS1	lncRNA
ENST00000421764.1	ENSG00000234222	LIX1L-AS1	lncRNA
ENST00000437207.1	ENSG00000234222	LIX1L-AS1	lncRNA
ENST00000366105.2	ENSG00000234222	LIX1L-AS1	lncRNA
ENST00000625258.1	ENSG00000280778	ENSG00000280778	protein_coding
ENST00000604000.4	ENSG00000271601	LIX1L	protein_coding
ENST00000606888.3	ENSG00000272031	ANKRD34A	protein_coding
ENST00000616257.1	ENSG00000278431	ENSG00000278431	lncRNA
ENST00000369314.2	ENSG00000121851	POLR3GL	protein_coding
ENST00000369313.7	ENSG00000121851	POLR3GL	protein_coding
ENST00000731623.1	ENSG00000295659	ENSG00000295659	lncRNA
ENST00000582401.6	ENSG00000265972	TXNIP	protein_coding
ENST00000425134.2	ENSG00000265972	TXNIP	protein_coding
ENST00000475797.1	ENSG00000168509	HJV	protein_coding
ENST00000497365.5	ENSG00000168509	HJV	protein_coding
ENST00000336751.11	ENSG00000168509	HJV	protein_coding
ENST00000357836.5	ENSG00000168509	HJV	protein_coding
ENST00000636675.1	ENSG00000168509	HJV	protein_coding
ENST00000634927.1	ENSG00000168509	HJV	protein_coding
ENST00000784775.1	ENSG00000287190	ENSG00000287190	lncRNA
ENST00000659152.1	ENSG00000287190	ENSG00000287190	lncRNA
ENST00000784777.1	ENSG00000287190	ENSG00000287190	lncRNA
ENST00000784776.1	ENSG00000287190	ENSG00000287190	lncRNA
ENST00000364688.1	ENSG00000201558	RNVU1-6	snRNA
ENST00000664959.1	ENSG00000233396	LINC01719	lncRNA
ENST00000778988.1	ENSG00000233396	LINC01719	lncRNA
ENST00000583866.9	ENSG00000271425	NBPF10	protein_coding
ENST00000617010.2	ENSG00000271425	NBPF10	protein_coding
ENST00000579793.6	ENSG00000264343	NOTCH2NLA	protein_coding
ENST00000362074.8	ENSG00000264343	NOTCH2NLA	protein_coding
ENST00000687833.1	ENSG00000264343	NOTCH2NLA	protein_coding
ENST00000688759.1	ENSG00000264343	NOTCH2NLA	protein_coding
ENST00000689750.1	ENSG00000264343	NOTCH2NLA	protein_coding
ENST00000686973.1	ENSG00000264343	NOTCH2NLA	protein_coding
ENST00000692119.1	ENSG00000264343	NOTCH2NLA	protein_coding
ENST00000805486.1	ENSG00000276509	ENSG00000276509	lncRNA
ENST00000805491.1	ENSG00000276509	ENSG00000276509	lncRNA
ENST00000805497.1	ENSG00000276509	ENSG00000276509	lncRNA
ENST00000805495.1	ENSG00000276509	ENSG00000276509	lncRNA
ENST00000805795.1	ENSG00000304723	ENSG00000304723	lncRNA
ENST00000364919.1	ENSG00000201789	RNU6-1071P	snRNA
ENST00000578341.2	ENSG00000271121	NUDT4P2	processed_pseudogene
ENST00000806114.1	ENSG00000304747	ENSG00000304747	lncRNA
ENST00000805284.1	ENSG00000290578	ENSG00000290578	lncRNA
ENST00000805285.1	ENSG00000290578	ENSG00000290578	lncRNA
ENST00000643391.1	ENSG00000290578	ENSG00000290578	lncRNA
ENST00000805293.1	ENSG00000290578	ENSG00000290578	lncRNA
ENST00000805294.1	ENSG00000290578	ENSG00000290578	lncRNA
ENST00000727733.1	ENSG00000290578	ENSG00000290578	lncRNA
ENST00000618406.1	ENSG00000277406	SEC22B4P	transcribed_unprocessed_pseudogene
ENST00000584068.4	ENSG00000270339	PPIAL4H	protein_coding
ENST00000660431.2	ENSG00000287978	ENSG00000287978	lncRNA
ENST00000615842.1	ENSG00000273768	RNVU1-29	snRNA
ENST00000728016.1	ENSG00000295103	ENSG00000295103	lncRNA
ENST00000728017.1	ENSG00000295103	ENSG00000295103	lncRNA
ENST00000620022.1	ENSG00000274428	RNVU1-25	snRNA
ENST00000796197.1	ENSG00000303628	ENSG00000303628	lncRNA
ENST00000796200.1	ENSG00000303628	ENSG00000303628	lncRNA
ENST00000614199.1	ENSG00000277655	ENSG00000277655	unprocessed_pseudogene
ENST00000842511.1	ENSG00000291242	ENSG00000291242	lncRNA
ENST00000842617.1	ENSG00000291242	ENSG00000291242	lncRNA
ENST00000842613.1	ENSG00000291242	ENSG00000291242	lncRNA
ENST00000842525.1	ENSG00000291242	ENSG00000291242	lncRNA
ENST00000842531.1	ENSG00000291242	ENSG00000291242	lncRNA
ENST00000842554.1	ENSG00000291242	ENSG00000291242	lncRNA
ENST00000842601.1	ENSG00000291242	ENSG00000291242	lncRNA
ENST00000842594.1	ENSG00000291242	ENSG00000291242	lncRNA
ENST00000842549.1	ENSG00000291242	ENSG00000291242	lncRNA
ENST00000842570.1	ENSG00000291242	ENSG00000291242	lncRNA
ENST00000649458.1	ENSG00000291242	ENSG00000291242	lncRNA
ENST00000648235.1	ENSG00000291242	ENSG00000291242	lncRNA
ENST00000842862.1	ENSG00000309664	ENSG00000309664	lncRNA
ENST00000622298.1	ENSG00000274408	RNA5SP536	rRNA
ENST00000614586.3	ENSG00000276975	HYDIN2	transcribed_unprocessed_pseudogene
ENST00000786128.1	ENSG00000302358	ENSG00000302358	lncRNA
ENST00000650199.1	ENSG00000290557	ENSG00000290557	lncRNA
ENST00000616025.1	ENSG00000274450	ENSG00000274450	snRNA
ENST00000496036.1	ENSG00000291243	ENSG00000291243	lncRNA
ENST00000493714.1	ENSG00000291243	ENSG00000291243	lncRNA
ENST00000822416.1	ENSG00000306987	ENSG00000306987	lncRNA
ENST00000698835.1	ENSG00000268043	NBPF12	protein_coding
ENST00000617931.4	ENSG00000268043	NBPF12	protein_coding
ENST00000497012.2	ENSG00000244371	PFN1P8	processed_pseudogene
ENST00000425109.2	ENSG00000234225	ENSG00000234225	lncRNA
ENST00000846524.1	ENSG00000310005	ENSG00000310005	lncRNA
ENST00000444082.2	ENSG00000227242	ENSG00000227242	transcribed_unprocessed_pseudogene
ENST00000435000.2	ENSG00000225603	ENSG00000225603	processed_pseudogene
ENST00000813831.1	ENSG00000305893	ENSG00000305893	lncRNA
ENST00000813837.1	ENSG00000305893	ENSG00000305893	lncRNA
ENST00000364272.1	ENSG00000201142	RNU1-151P	snRNA
ENST00000438469.2	ENSG00000230832	SSBL4P	processed_pseudogene
ENST00000651973.1	ENSG00000286172	RNVU1-8	snRNA
ENST00000764878.1	ENSG00000299589	ENSG00000299589	lncRNA
ENST00000764882.1	ENSG00000299589	ENSG00000299589	lncRNA
ENST00000764888.1	ENSG00000299589	ENSG00000299589	lncRNA
ENST00000637142.1	ENSG00000283342	NBPF13P	transcribed_unprocessed_pseudogene
ENST00000254101.4	ENSG00000131791	PRKAB2	protein_coding
ENST00000440377.3	ENSG00000293279	ENSG00000293279	lncRNA
ENST00000649713.1	ENSG00000293279	ENSG00000293279	lncRNA
ENST00000782073.1	ENSG00000237188	ENSG00000237188	lncRNA
ENST00000650785.1	ENSG00000237188	ENSG00000237188	lncRNA
ENST00000606757.1	ENSG00000237188	ENSG00000237188	lncRNA
ENST00000441068.6	ENSG00000131781	FMO5	protein_coding
ENST00000578284.5	ENSG00000131781	FMO5	protein_coding
ENST00000369272.7	ENSG00000131781	FMO5	protein_coding
ENST00000254090.9	ENSG00000131781	FMO5	protein_coding
ENST00000471856.1	ENSG00000180867	PDIA3P1	transcribed_processed_pseudogene
ENST00000413611.2	ENSG00000226015	CCT8P1	processed_pseudogene
ENST00000446956.1	ENSG00000236806	RPL7AP15	processed_pseudogene
ENST00000652587.1	ENSG00000131778	CHD1L	protein_coding
ENST00000361293.10	ENSG00000131778	CHD1L	protein_coding
ENST00000369258.8	ENSG00000131778	CHD1L	protein_coding
ENST00000369259.4	ENSG00000131778	CHD1L	protein_coding
ENST00000650714.1	ENSG00000131778	CHD1L	protein_coding
ENST00000431239.6	ENSG00000131778	CHD1L	protein_coding
ENST00000619867.4	ENSG00000278811	LINC00624	lncRNA
ENST00000621316.2	ENSG00000278811	LINC00624	lncRNA
ENST00000803855.1	ENSG00000278811	LINC00624	lncRNA
ENST00000803862.1	ENSG00000278811	LINC00624	lncRNA
ENST00000435270.2	ENSG00000213226	ENSG00000213226	processed_pseudogene
ENST00000416141.3	ENSG00000226653	OR13Z1P	unitary_pseudogene
ENST00000384480.1	ENSG00000207209	Y_RNA	misc_RNA
ENST00000606338.1	ENSG00000272443	OR13Z2P	unprocessed_pseudogene
ENST00000606810.1	ENSG00000272480	OR13Z3P	unprocessed_pseudogene
ENST00000804126.1	ENSG00000304519	ENSG00000304519	lncRNA
ENST00000804127.1	ENSG00000304519	ENSG00000304519	lncRNA
ENST00000683836.1	ENSG00000116128	BCL9	protein_coding
ENST00000234739.8	ENSG00000116128	BCL9	protein_coding
ENST00000684121.1	ENSG00000116128	BCL9	protein_coding
ENST00000686653.1	ENSG00000289419	ENSG00000289419	lncRNA
ENST00000675347.1	ENSG00000288626	ENSG00000288626	protein_coding
ENST00000583509.7	ENSG00000162836	ACP6	protein_coding
ENST00000487562.5	ENSG00000162836	ACP6	protein_coding
ENST00000392988.6	ENSG00000162836	ACP6	protein_coding
ENST00000818193.1	ENSG00000306413	ENSG00000306413	lncRNA
ENST00000613441.1	ENSG00000277762	RN7SL261P	misc_RNA
ENST00000431525.1	ENSG00000227139	ENSG00000227139	lncRNA
ENST00000721954.1	ENSG00000294222	ENSG00000294222	lncRNA
ENST00000721952.1	ENSG00000294222	ENSG00000294222	lncRNA
ENST00000579774.3	ENSG00000265107	GJA5	protein_coding
ENST00000621517.1	ENSG00000265107	GJA5	protein_coding
ENST00000622634.1	ENSG00000274415	ENSG00000274415	lncRNA
ENST00000426504.1	ENSG00000234190	ENSG00000234190	lncRNA
ENST00000806811.1	ENSG00000304874	ENSG00000304874	lncRNA
ENST00000844514.1	ENSG00000309869	ENSG00000309869	lncRNA
ENST00000458399.2	ENSG00000223728	ENSG00000223728	processed_pseudogene
ENST00000369235.2	ENSG00000121634	GJA8	protein_coding
ENST00000842230.1	ENSG00000309595	ENSG00000309595	lncRNA
ENST00000314163.12	ENSG00000188092	GPR89B	protein_coding
ENST00000740709.1	ENSG00000290705	ENSG00000290705	lncRNA
ENST00000740712.1	ENSG00000290705	ENSG00000290705	lncRNA
ENST00000401008.6	ENSG00000290705	ENSG00000290705	lncRNA
ENST00000616036.1	ENSG00000290705	ENSG00000290705	lncRNA
ENST00000425209.1	ENSG00000215859	PDZK1P1	transcribed_unprocessed_pseudogene
ENST00000740837.1	ENSG00000274372	ENSG00000274372	lncRNA
ENST00000740840.1	ENSG00000274372	ENSG00000274372	lncRNA
ENST00000740851.1	ENSG00000274372	ENSG00000274372	lncRNA
ENST00000740854.1	ENSG00000274372	ENSG00000274372	lncRNA
ENST00000659447.1	ENSG00000274372	ENSG00000274372	lncRNA
ENST00000740862.1	ENSG00000274372	ENSG00000274372	lncRNA
ENST00000610161.1	ENSG00000273059	ENSG00000273059	lncRNA
ENST00000384064.1	ENSG00000206791	RNU1-129P	snRNA
ENST00000806607.1	ENSG00000304848	ENSG00000304848	lncRNA
ENST00000806608.1	ENSG00000304848	ENSG00000304848	lncRNA
ENST00000383858.1	ENSG00000206585	RNVU1-7	snRNA
ENST00000762622.1	ENSG00000299329	ENSG00000299329	lncRNA
ENST00000762623.1	ENSG00000299329	ENSG00000299329	lncRNA
ENST00000762625.1	ENSG00000299329	ENSG00000299329	lncRNA
ENST00000762631.1	ENSG00000299329	ENSG00000299329	lncRNA
ENST00000420737.2	ENSG00000229828	PDE4DIPP1	transcribed_unprocessed_pseudogene
ENST00000614015.4	ENSG00000263956	NBPF11	protein_coding
ENST00000682118.1	ENSG00000263956	NBPF11	protein_coding
ENST00000615281.4	ENSG00000263956	NBPF11	protein_coding
ENST00000781262.1	ENSG00000301740	ENSG00000301740	lncRNA
ENST00000450970.1	ENSG00000225080	PFN1P4	transcribed_processed_pseudogene
ENST00000358206.4	ENSG00000198658	ABHD17AP1	unprocessed_pseudogene
ENST00000657111.2	ENSG00000232265	LINC02805	lncRNA
ENST00000665006.1	ENSG00000232265	LINC02805	lncRNA
ENST00000668803.1	ENSG00000232265	LINC02805	lncRNA
ENST00000762065.1	ENSG00000232265	LINC02805	lncRNA
ENST00000659506.1	ENSG00000232265	LINC02805	lncRNA
ENST00000599640.6	ENSG00000227733	ENSG00000227733	lncRNA
ENST00000628902.1	ENSG00000227733	ENSG00000227733	lncRNA
ENST00000596091.5	ENSG00000227733	ENSG00000227733	lncRNA
ENST00000661240.1	ENSG00000227733	ENSG00000227733	lncRNA
ENST00000715920.1	ENSG00000227733	ENSG00000227733	lncRNA
ENST00000715921.1	ENSG00000227733	ENSG00000227733	lncRNA
ENST00000660078.1	ENSG00000227733	ENSG00000227733	lncRNA
ENST00000664473.1	ENSG00000227733	ENSG00000227733	lncRNA
ENST00000715922.1	ENSG00000227733	ENSG00000227733	lncRNA
ENST00000715924.1	ENSG00000227733	ENSG00000227733	lncRNA
ENST00000715925.1	ENSG00000227733	ENSG00000227733	lncRNA
ENST00000459463.1	ENSG00000238765	RNA5SP57	rRNA_pseudogene
ENST00000763076.1	ENSG00000299384	ENSG00000299384	lncRNA
ENST00000450470.2	ENSG00000224335	ENSG00000224335	unprocessed_pseudogene
ENST00000415381.1	ENSG00000227700	ENSG00000227700	processed_pseudogene
ENST00000763756.1	ENSG00000299472	ENSG00000299472	lncRNA
ENST00000760891.1	ENSG00000274020	LINC01138	lncRNA
ENST00000760890.1	ENSG00000274020	LINC01138	lncRNA
ENST00000760897.1	ENSG00000274020	LINC01138	lncRNA
ENST00000760775.1	ENSG00000274020	LINC01138	lncRNA
ENST00000760942.1	ENSG00000274020	LINC01138	lncRNA
ENST00000760896.1	ENSG00000274020	LINC01138	lncRNA
ENST00000760778.1	ENSG00000274020	LINC01138	lncRNA
ENST00000640832.1	ENSG00000274020	LINC01138	lncRNA
ENST00000760931.1	ENSG00000274020	LINC01138	lncRNA
ENST00000760933.1	ENSG00000274020	LINC01138	lncRNA
ENST00000760867.1	ENSG00000274020	LINC01138	lncRNA
ENST00000760726.1	ENSG00000274020	LINC01138	lncRNA
ENST00000760946.1	ENSG00000274020	LINC01138	lncRNA
ENST00000760958.1	ENSG00000274020	LINC01138	lncRNA
ENST00000760739.1	ENSG00000274020	LINC01138	lncRNA
ENST00000760736.1	ENSG00000274020	LINC01138	lncRNA
ENST00000760740.1	ENSG00000274020	LINC01138	lncRNA
ENST00000760960.1	ENSG00000274020	LINC01138	lncRNA
ENST00000760963.1	ENSG00000274020	LINC01138	lncRNA
ENST00000760751.1	ENSG00000274020	LINC01138	lncRNA
ENST00000622328.2	ENSG00000274020	LINC01138	lncRNA
ENST00000760747.1	ENSG00000274020	LINC01138	lncRNA
ENST00000760753.1	ENSG00000274020	LINC01138	lncRNA
ENST00000760770.1	ENSG00000274020	LINC01138	lncRNA
ENST00000760782.1	ENSG00000274020	LINC01138	lncRNA
ENST00000760798.1	ENSG00000274020	LINC01138	lncRNA
ENST00000760788.1	ENSG00000274020	LINC01138	lncRNA
ENST00000760786.1	ENSG00000274020	LINC01138	lncRNA
ENST00000760791.1	ENSG00000274020	LINC01138	lncRNA
ENST00000760807.1	ENSG00000274020	LINC01138	lncRNA
ENST00000760828.1	ENSG00000274020	LINC01138	lncRNA
ENST00000613452.2	ENSG00000274020	LINC01138	lncRNA
ENST00000639181.1	ENSG00000274020	LINC01138	lncRNA
ENST00000760842.1	ENSG00000274020	LINC01138	lncRNA
ENST00000760853.1	ENSG00000274020	LINC01138	lncRNA
ENST00000760836.1	ENSG00000274020	LINC01138	lncRNA
ENST00000760835.1	ENSG00000274020	LINC01138	lncRNA
ENST00000658938.2	ENSG00000274020	LINC01138	lncRNA
ENST00000760845.1	ENSG00000274020	LINC01138	lncRNA
ENST00000760847.1	ENSG00000274020	LINC01138	lncRNA
ENST00000760848.1	ENSG00000274020	LINC01138	lncRNA
ENST00000760831.1	ENSG00000274020	LINC01138	lncRNA
ENST00000760937.1	ENSG00000274020	LINC01138	lncRNA
ENST00000762620.1	ENSG00000299328	ENSG00000299328	lncRNA
ENST00000363009.1	ENSG00000199879	RNVU1-22	snRNA
ENST00000762382.1	ENSG00000238107	LINC02806	lncRNA
ENST00000762378.1	ENSG00000238107	LINC02806	lncRNA
ENST00000762398.1	ENSG00000238107	LINC02806	lncRNA
ENST00000762404.1	ENSG00000238107	LINC02806	lncRNA
ENST00000761527.1	ENSG00000238107	LINC02806	lncRNA
ENST00000761525.1	ENSG00000238107	LINC02806	lncRNA
ENST00000761529.1	ENSG00000238107	LINC02806	lncRNA
ENST00000761535.1	ENSG00000238107	LINC02806	lncRNA
ENST00000761532.1	ENSG00000238107	LINC02806	lncRNA
ENST00000441281.1	ENSG00000228626	ENSG00000228626	transcribed_unprocessed_pseudogene
ENST00000452108.1	ENSG00000235988	ENSG00000235988	transcribed_processed_pseudogene
ENST00000516935.1	ENSG00000252744	Y_RNA	misc_RNA
ENST00000635826.1	ENSG00000283676	MIR5087	miRNA
ENST00000365538.2	ENSG00000202408	RNVU1-21	snRNA
ENST00000762844.1	ENSG00000299363	ENSG00000299363	lncRNA
ENST00000609678.1	ENSG00000272824	ENSG00000272824	lncRNA
ENST00000384610.1	ENSG00000207340	RNVU1-1	snRNA
ENST00000763588.1	ENSG00000299444	ENSG00000299444	lncRNA
ENST00000516326.1	ENSG00000252135	RNU1-155P	snRNA
ENST00000619691.1	ENSG00000278596	MIR6077	miRNA
ENST00000384499.1	ENSG00000238825	RNVU1-2	snRNA
ENST00000764049.1	ENSG00000299493	ENSG00000299493	lncRNA
ENST00000761815.1	ENSG00000291232	PDE4DIPP6	lncRNA
ENST00000761828.1	ENSG00000291232	PDE4DIPP6	lncRNA
ENST00000761824.1	ENSG00000291232	PDE4DIPP6	lncRNA
ENST00000761879.1	ENSG00000291232	PDE4DIPP6	lncRNA
ENST00000761844.1	ENSG00000291232	PDE4DIPP6	lncRNA
ENST00000635587.1	ENSG00000291232	PDE4DIPP6	lncRNA
ENST00000761897.1	ENSG00000291232	PDE4DIPP6	lncRNA
ENST00000445243.1	ENSG00000291232	PDE4DIPP6	lncRNA
ENST00000364313.1	ENSG00000201183	RNVU1-3	snRNA
ENST00000640776.1	ENSG00000231551	PDE4DIPP6	transcribed_unprocessed_pseudogene
ENST00000454544.2	ENSG00000225871	ENSG00000225871	processed_pseudogene
ENST00000763249.1	ENSG00000299409	ENSG00000299409	lncRNA
ENST00000645329.1	ENSG00000285062	ENSG00000285062	transcribed_unprocessed_pseudogene
ENST00000629247.1	ENSG00000280649	ENSG00000280649	TEC
ENST00000419275.3	ENSG00000236334	PPIAL4G	protein_coding
ENST00000622285.1	ENSG00000274210	RNVU1-27	snRNA
ENST00000614999.4	ENSG00000270629	NBPF14	protein_coding
ENST00000619423.4	ENSG00000270629	NBPF14	protein_coding
ENST00000621066.4	ENSG00000270629	NBPF14	protein_coding
ENST00000611826.4	ENSG00000270629	NBPF14	protein_coding
ENST00000616120.4	ENSG00000270629	NBPF14	protein_coding
ENST00000621070.4	ENSG00000270629	NBPF14	protein_coding
ENST00000593495.4	ENSG00000286019	NOTCH2NLB	protein_coding
ENST00000777206.1	ENSG00000301230	ENSG00000301230	lncRNA
ENST00000777209.1	ENSG00000301230	ENSG00000301230	lncRNA
ENST00000777066.1	ENSG00000301213	ENSG00000301213	lncRNA
ENST00000777070.1	ENSG00000301213	ENSG00000301213	lncRNA
ENST00000777071.1	ENSG00000301213	ENSG00000301213	lncRNA
ENST00000806903.1	ENSG00000304887	ENSG00000304887	lncRNA
ENST00000516706.2	ENSG00000252515	RNU6-1171P	snRNA
ENST00000322209.5	ENSG00000177144	NUDT4B	protein_coding
ENST00000719091.1	ENSG00000293797	ENSG00000293797	lncRNA
ENST00000764483.1	ENSG00000299543	ENSG00000299543	lncRNA
ENST00000616023.1	ENSG00000275140	SEC22B3P	transcribed_unprocessed_pseudogene
ENST00000605141.1	ENSG00000271546	ENSG00000271546	processed_pseudogene
ENST00000695765.1	ENSG00000178104	PDE4DIP	protein_coding
ENST00000695767.1	ENSG00000178104	PDE4DIP	protein_coding
ENST00000695768.1	ENSG00000178104	PDE4DIP	protein_coding
ENST00000706647.1	ENSG00000178104	PDE4DIP	protein_coding
ENST00000530472.5	ENSG00000178104	PDE4DIP	protein_coding
ENST00000695794.1	ENSG00000178104	PDE4DIP	protein_coding
ENST00000524974.5	ENSG00000178104	PDE4DIP	protein_coding
ENST00000620605.4	ENSG00000178104	PDE4DIP	protein_coding
ENST00000585156.5	ENSG00000178104	PDE4DIP	protein_coding
ENST00000695769.1	ENSG00000178104	PDE4DIP	protein_coding
ENST00000618462.4	ENSG00000178104	PDE4DIP	protein_coding
ENST00000695795.1	ENSG00000178104	PDE4DIP	protein_coding
ENST00000618504.4	ENSG00000178104	PDE4DIP	protein_coding
ENST00000616206.4	ENSG00000178104	PDE4DIP	protein_coding
ENST00000369356.8	ENSG00000178104	PDE4DIP	protein_coding
ENST00000369354.7	ENSG00000178104	PDE4DIP	protein_coding
ENST00000369347.8	ENSG00000178104	PDE4DIP	protein_coding
ENST00000369349.7	ENSG00000178104	PDE4DIP	protein_coding
ENST00000369351.7	ENSG00000178104	PDE4DIP	protein_coding
ENST00000479408.6	ENSG00000178104	PDE4DIP	protein_coding
ENST00000704840.1	ENSG00000178104	PDE4DIP	protein_coding
ENST00000313431.13	ENSG00000178104	PDE4DIP	protein_coding
ENST00000529945.2	ENSG00000178104	PDE4DIP	protein_coding
ENST00000516847.1	ENSG00000252656	RN7SKP88	misc_RNA
ENST00000813545.1	ENSG00000305861	ENSG00000305861	lncRNA
ENST00000813411.1	ENSG00000305847	ENSG00000305847	lncRNA
ENST00000410856.1	ENSG00000222788	RNU2-38P	snRNA
ENST00000813800.1	ENSG00000305889	ENSG00000305889	lncRNA
ENST00000531288.1	ENSG00000254913	ENSG00000254913	lncRNA
ENST00000688979.1	ENSG00000289642	ENSG00000289642	lncRNA
ENST00000532137.1	ENSG00000255148	ENSG00000255148	lncRNA
ENST00000466343.2	ENSG00000254539	ENSG00000254539	lncRNA
ENST00000698832.1	ENSG00000269713	NBPF9	protein_coding
ENST00000615421.4	ENSG00000269713	NBPF9	protein_coding
ENST00000613595.4	ENSG00000269713	NBPF9	protein_coding
ENST00000621645.4	ENSG00000269713	NBPF9	protein_coding
ENST00000698196.1	ENSG00000269713	NBPF9	protein_coding
ENST00000610300.4	ENSG00000269713	NBPF9	protein_coding
ENST00000782109.1	ENSG00000301832	ENSG00000301832	lncRNA
ENST00000721854.1	ENSG00000294203	ENSG00000294203	lncRNA
ENST00000721851.1	ENSG00000294203	ENSG00000294203	lncRNA
ENST00000721853.1	ENSG00000294203	ENSG00000294203	lncRNA
ENST00000722042.1	ENSG00000294231	ENSG00000294231	lncRNA
ENST00000722046.1	ENSG00000294231	ENSG00000294231	lncRNA
ENST00000622818.1	ENSG00000274019	ENSG00000274019	transcribed_unprocessed_pseudogene
ENST00000788441.1	ENSG00000274265	ENSG00000274265	lncRNA
ENST00000788439.1	ENSG00000274265	ENSG00000274265	lncRNA
ENST00000654174.2	ENSG00000274265	ENSG00000274265	lncRNA
ENST00000788444.1	ENSG00000274265	ENSG00000274265	lncRNA
ENST00000788354.1	ENSG00000274265	ENSG00000274265	lncRNA
ENST00000788408.1	ENSG00000274265	ENSG00000274265	lncRNA
ENST00000788382.1	ENSG00000274265	ENSG00000274265	lncRNA
ENST00000364829.1	ENSG00000201699	RNVU1-24	snRNA
ENST00000789120.1	ENSG00000291233	ENSG00000291233	lncRNA
ENST00000789179.1	ENSG00000291233	ENSG00000291233	lncRNA
ENST00000789130.1	ENSG00000291233	ENSG00000291233	lncRNA
ENST00000789129.1	ENSG00000291233	ENSG00000291233	lncRNA
ENST00000789087.1	ENSG00000291233	ENSG00000291233	lncRNA
ENST00000789091.1	ENSG00000291233	ENSG00000291233	lncRNA
ENST00000789060.1	ENSG00000291233	ENSG00000291233	lncRNA
ENST00000789058.1	ENSG00000291233	ENSG00000291233	lncRNA
ENST00000789104.1	ENSG00000291233	ENSG00000291233	lncRNA
ENST00000663163.2	ENSG00000291233	ENSG00000291233	lncRNA
ENST00000685012.3	ENSG00000291233	ENSG00000291233	lncRNA
ENST00000789108.1	ENSG00000291233	ENSG00000291233	lncRNA
ENST00000789112.1	ENSG00000291233	ENSG00000291233	lncRNA
ENST00000789116.1	ENSG00000291233	ENSG00000291233	lncRNA
ENST00000789164.1	ENSG00000291233	ENSG00000291233	lncRNA
ENST00000313342.8	ENSG00000215861	ENSG00000215861	transcribed_unprocessed_pseudogene
ENST00000612110.1	ENSG00000273591	7SK	misc_RNA
ENST00000618702.1	ENSG00000274423	SEC22B2P	transcribed_unprocessed_pseudogene
ENST00000836002.1	ENSG00000308729	ENSG00000308729	lncRNA
ENST00000836003.1	ENSG00000308729	ENSG00000308729	lncRNA
ENST00000836004.1	ENSG00000308729	ENSG00000308729	lncRNA
ENST00000836005.1	ENSG00000308729	ENSG00000308729	lncRNA
ENST00000650865.2	ENSG00000286219	NOTCH2NLC	protein_coding
ENST00000652191.1	ENSG00000286219	NOTCH2NLC	protein_coding
ENST00000578189.1	ENSG00000286219	NOTCH2NLC	protein_coding
ENST00000621744.4	ENSG00000286185	ENSG00000286185	protein_coding
ENST00000651566.2	ENSG00000271383	NBPF19	protein_coding
ENST00000611931.4	ENSG00000271383	NBPF19	protein_coding
ENST00000612881.4	ENSG00000271383	NBPF19	protein_coding
ENST00000369227.7	ENSG00000271383	NBPF19	protein_coding
ENST00000779222.1	ENSG00000301486	ENSG00000301486	lncRNA
ENST00000778299.1	ENSG00000291158	LINC00869	lncRNA
ENST00000778087.1	ENSG00000291158	LINC00869	lncRNA
ENST00000687899.3	ENSG00000291158	LINC00869	lncRNA
ENST00000778177.1	ENSG00000291158	LINC00869	lncRNA
ENST00000778185.1	ENSG00000291158	LINC00869	lncRNA
ENST00000778287.1	ENSG00000291158	LINC00869	lncRNA
ENST00000778286.1	ENSG00000291158	LINC00869	lncRNA
ENST00000778193.1	ENSG00000291158	LINC00869	lncRNA
ENST00000778098.1	ENSG00000291158	LINC00869	lncRNA
ENST00000778170.1	ENSG00000291158	LINC00869	lncRNA
ENST00000622079.2	ENSG00000291158	LINC00869	lncRNA
ENST00000778126.1	ENSG00000291158	LINC00869	lncRNA
ENST00000778109.1	ENSG00000291158	LINC00869	lncRNA
ENST00000778255.1	ENSG00000291158	LINC00869	lncRNA
ENST00000778071.1	ENSG00000291158	LINC00869	lncRNA
ENST00000610578.4	ENSG00000291158	LINC00869	lncRNA
ENST00000778226.1	ENSG00000291158	LINC00869	lncRNA
ENST00000778276.1	ENSG00000291158	LINC00869	lncRNA
ENST00000430442.2	ENSG00000291158	LINC00869	lncRNA
ENST00000778284.1	ENSG00000291158	LINC00869	lncRNA
ENST00000585245.3	ENSG00000288867	PPIAL4C	protein_coding
ENST00000780026.1	ENSG00000301591	ENSG00000301591	lncRNA
ENST00000779723.1	ENSG00000301565	ENSG00000301565	lncRNA
ENST00000779726.1	ENSG00000301565	ENSG00000301565	lncRNA
ENST00000643225.1	ENSG00000284964	ENSG00000284964	transcribed_unprocessed_pseudogene
ENST00000384101.1	ENSG00000206828	RNVU1-30	snRNA
ENST00000643247.1	ENSG00000277147	LINC00869	transcribed_unprocessed_pseudogene
ENST00000643354.1	ENSG00000284842	FAM91A2P	transcribed_processed_pseudogene
ENST00000617878.2	ENSG00000290790	ENSG00000290790	lncRNA
ENST00000615436.3	ENSG00000290790	ENSG00000290790	lncRNA
ENST00000778773.1	ENSG00000290790	ENSG00000290790	lncRNA
ENST00000778781.1	ENSG00000290790	ENSG00000290790	lncRNA
ENST00000636086.1	ENSG00000290790	ENSG00000290790	lncRNA
ENST00000615382.1	ENSG00000275229	RNU1-68P	snRNA
ENST00000609662.2	ENSG00000234232	PDE4DIPP7	transcribed_unprocessed_pseudogene
ENST00000451620.2	ENSG00000226500	ENSG00000226500	processed_pseudogene
ENST00000369168.5	ENSG00000150337	FCGR1A	protein_coding
ENST00000545683.1	ENSG00000203814	H2BC18	protein_coding
ENST00000369167.3	ENSG00000203814	H2BC18	protein_coding
ENST00000428289.1	ENSG00000233030	ENSG00000233030	lncRNA
ENST00000778927.1	ENSG00000301450	ENSG00000301450	lncRNA
ENST00000778929.1	ENSG00000301450	ENSG00000301450	lncRNA
ENST00000778925.1	ENSG00000301450	ENSG00000301450	lncRNA
ENST00000778923.1	ENSG00000301450	ENSG00000301450	lncRNA
ENST00000331491.2	ENSG00000183598	H3C13	protein_coding
ENST00000578186.3	ENSG00000270882	H4C14	protein_coding
ENST00000369158.2	ENSG00000203811	H3C14	protein_coding
ENST00000608318.3	ENSG00000290791	ENSG00000290791	lncRNA
ENST00000779565.1	ENSG00000290791	ENSG00000290791	lncRNA
ENST00000779566.1	ENSG00000290791	ENSG00000290791	lncRNA
ENST00000369159.3	ENSG00000288825	H2AC18	protein_coding
ENST00000369385.5	ENSG00000220323	H2BC19P	transcribed_unprocessed_pseudogene
ENST00000564237.2	ENSG00000290792	ENSG00000290792	lncRNA
ENST00000498492.2	ENSG00000261716	H2BC20P	transcribed_unprocessed_pseudogene
ENST00000607355.3	ENSG00000288859	H2AC19	protein_coding
ENST00000403683.2	ENSG00000203852	H3C15	protein_coding
ENST00000579512.3	ENSG00000270276	H4C15	protein_coding
ENST00000577853.1	ENSG00000264207	ENSG00000264207	lncRNA
ENST00000369155.4	ENSG00000184678	H2BC21	protein_coding
ENST00000331380.4	ENSG00000184260	H2AC20	protein_coding
ENST00000331128.6	ENSG00000184270	H2AC21	protein_coding
ENST00000369153.2	ENSG00000178096	BOLA1	protein_coding
ENST00000369152.6	ENSG00000178096	BOLA1	protein_coding
ENST00000369150.1	ENSG00000178096	BOLA1	protein_coding
ENST00000780177.1	ENSG00000301610	ENSG00000301610	lncRNA
ENST00000779446.1	ENSG00000301517	ENSG00000301517	lncRNA
ENST00000369146.8	ENSG00000159164	SV2A	protein_coding
ENST00000369145.1	ENSG00000159164	SV2A	protein_coding
ENST00000271628.9	ENSG00000143368	SF3B4	protein_coding
ENST00000812053.1	ENSG00000305630	ENSG00000305630	lncRNA
ENST00000439741.4	ENSG00000014914	MTMR11	protein_coding
ENST00000369140.7	ENSG00000014914	MTMR11	protein_coding
ENST00000797495.1	ENSG00000303850	ENSG00000303850	lncRNA
ENST00000581312.6	ENSG00000264522	OTUD7B	protein_coding
ENST00000764255.1	ENSG00000285184	ENSG00000285184	lncRNA
ENST00000648868.1	ENSG00000285184	ENSG00000285184	lncRNA
ENST00000642888.2	ENSG00000285184	ENSG00000285184	lncRNA
ENST00000426826.2	ENSG00000223945	RPL6P31	processed_pseudogene
ENST00000643970.2	ENSG00000136631	VPS45	protein_coding
ENST00000369128.9	ENSG00000136631	VPS45	protein_coding
ENST00000698528.1	ENSG00000136631	VPS45	protein_coding
ENST00000644704.2	ENSG00000136631	VPS45	protein_coding
ENST00000698578.1	ENSG00000136631	VPS45	protein_coding
ENST00000698580.1	ENSG00000136631	VPS45	protein_coding
ENST00000698581.1	ENSG00000136631	VPS45	protein_coding
ENST00000698582.1	ENSG00000136631	VPS45	protein_coding
ENST00000698584.1	ENSG00000136631	VPS45	protein_coding
ENST00000698587.1	ENSG00000136631	VPS45	protein_coding
ENST00000644526.2	ENSG00000136631	VPS45	protein_coding
ENST00000698588.1	ENSG00000136631	VPS45	protein_coding
ENST00000698590.1	ENSG00000136631	VPS45	protein_coding
ENST00000698592.1	ENSG00000136631	VPS45	protein_coding
ENST00000698594.1	ENSG00000136631	VPS45	protein_coding
ENST00000698532.1	ENSG00000136631	VPS45	protein_coding
ENST00000698533.1	ENSG00000136631	VPS45	protein_coding
ENST00000644510.2	ENSG00000136631	VPS45	protein_coding
ENST00000698534.1	ENSG00000136631	VPS45	protein_coding
ENST00000643611.1	ENSG00000136631	VPS45	protein_coding
ENST00000698597.1	ENSG00000136631	VPS45	protein_coding
ENST00000698598.1	ENSG00000136631	VPS45	protein_coding
ENST00000419023.4	ENSG00000136631	VPS45	protein_coding
ENST00000369126.5	ENSG00000023902	PLEKHO1	protein_coding
ENST00000369124.5	ENSG00000023902	PLEKHO1	protein_coding
ENST00000850055.1	ENSG00000310465	ENSG00000310465	lncRNA
ENST00000850057.1	ENSG00000310465	ENSG00000310465	lncRNA
ENST00000850053.1	ENSG00000310465	ENSG00000310465	lncRNA
ENST00000647691.2	ENSG00000285554	LINC02988	lncRNA
ENST00000850268.1	ENSG00000310475	ENSG00000310475	lncRNA
ENST00000850267.1	ENSG00000310475	ENSG00000310475	lncRNA
ENST00000850269.1	ENSG00000310475	ENSG00000310475	lncRNA
ENST00000581481.2	ENSG00000266187	RN7SL480P	misc_RNA
ENST00000583931.6	ENSG00000143401	ANP32E	protein_coding
ENST00000629042.2	ENSG00000143401	ANP32E	protein_coding
ENST00000616917.4	ENSG00000143401	ANP32E	protein_coding
ENST00000436748.6	ENSG00000143401	ANP32E	protein_coding
ENST00000369114.9	ENSG00000143401	ANP32E	protein_coding
ENST00000369115.3	ENSG00000143401	ANP32E	protein_coding
ENST00000533654.5	ENSG00000143401	ANP32E	protein_coding
ENST00000410290.1	ENSG00000222222	RNU2-17P	snRNA
ENST00000749506.1	ENSG00000276110	ENSG00000276110	lncRNA
ENST00000647854.1	ENSG00000118298	CA14	protein_coding
ENST00000369111.9	ENSG00000118298	CA14	protein_coding
ENST00000414276.6	ENSG00000117362	APH1A	protein_coding
ENST00000369109.8	ENSG00000117362	APH1A	protein_coding
ENST00000360244.8	ENSG00000117362	APH1A	protein_coding
ENST00000369102.5	ENSG00000118292	C1orf54	protein_coding
ENST00000369098.3	ENSG00000118292	C1orf54	protein_coding
ENST00000369099.8	ENSG00000118292	C1orf54	protein_coding
ENST00000816901.1	ENSG00000289041	ENSG00000289041	lncRNA
ENST00000816904.1	ENSG00000289041	ENSG00000289041	lncRNA
ENST00000816903.1	ENSG00000289041	ENSG00000289041	lncRNA
ENST00000816906.1	ENSG00000289041	ENSG00000289041	lncRNA
ENST00000816905.1	ENSG00000289041	ENSG00000289041	lncRNA
ENST00000816908.1	ENSG00000289041	ENSG00000289041	lncRNA
ENST00000369094.5	ENSG00000159208	CIART	protein_coding
ENST00000369095.5	ENSG00000159208	CIART	protein_coding
ENST00000290363.6	ENSG00000159208	CIART	protein_coding
ENST00000817209.1	ENSG00000306355	ENSG00000306355	lncRNA
ENST00000614145.5	ENSG00000266472	MRPS21	protein_coding
ENST00000581066.2	ENSG00000266472	MRPS21	protein_coding
ENST00000817027.1	ENSG00000306339	ENSG00000306339	lncRNA
ENST00000324862.7	ENSG00000117360	PRPF3	protein_coding
ENST00000369068.5	ENSG00000163125	RPRD2	protein_coding
ENST00000401000.8	ENSG00000163125	RPRD2	protein_coding
ENST00000369067.7	ENSG00000163125	RPRD2	protein_coding
ENST00000761596.1	ENSG00000299205	ENSG00000299205	lncRNA
ENST00000761599.1	ENSG00000299205	ENSG00000299205	lncRNA
ENST00000369054.6	ENSG00000143374	TARS2	protein_coding
ENST00000369064.8	ENSG00000143374	TARS2	protein_coding
ENST00000606933.5	ENSG00000143374	TARS2	protein_coding
ENST00000635784.1	ENSG00000283933	MIR6878	miRNA
ENST00000823869.1	ENSG00000307101	ENSG00000307101	lncRNA
ENST00000823870.1	ENSG00000307101	ENSG00000307101	lncRNA
ENST00000823871.1	ENSG00000307101	ENSG00000307101	lncRNA
ENST00000823873.1	ENSG00000307101	ENSG00000307101	lncRNA
ENST00000369049.8	ENSG00000143369	ECM1	protein_coding
ENST00000346569.6	ENSG00000143369	ECM1	protein_coding
ENST00000369047.9	ENSG00000143369	ECM1	protein_coding
ENST00000416894.2	ENSG00000228126	FALEC	lncRNA
ENST00000442435.3	ENSG00000237781	ADAMTSL4-AS2	lncRNA
ENST00000369039.9	ENSG00000143382	ADAMTSL4	protein_coding
ENST00000369041.9	ENSG00000143382	ADAMTSL4	protein_coding
ENST00000271643.9	ENSG00000143382	ADAMTSL4	protein_coding
ENST00000674043.1	ENSG00000143382	ADAMTSL4	protein_coding
ENST00000674058.1	ENSG00000143382	ADAMTSL4	protein_coding
ENST00000369038.6	ENSG00000143382	ADAMTSL4	protein_coding
ENST00000581735.1	ENSG00000264553	MIR4257	miRNA
ENST00000615012.1	ENSG00000203804	ADAMTSL4-AS1	lncRNA
ENST00000678770.1	ENSG00000143384	MCL1	protein_coding
ENST00000678610.1	ENSG00000143384	MCL1	protein_coding
ENST00000620947.4	ENSG00000143384	MCL1	protein_coding
ENST00000369026.3	ENSG00000143384	MCL1	protein_coding
ENST00000307940.3	ENSG00000143384	MCL1	protein_coding
ENST00000689641.3	ENSG00000289457	ENSG00000289457	lncRNA
ENST00000580341.2	ENSG00000277452	RN7SL473P	misc_RNA
ENST00000581811.2	ENSG00000274963	RN7SL600P	misc_RNA
ENST00000842749.1	ENSG00000290074	ENSG00000290074	lncRNA
ENST00000842745.1	ENSG00000290074	ENSG00000290074	lncRNA
ENST00000842748.1	ENSG00000290074	ENSG00000290074	lncRNA
ENST00000842747.1	ENSG00000290074	ENSG00000290074	lncRNA
ENST00000517238.1	ENSG00000253047	ENSG00000253047	snoRNA
ENST00000369016.8	ENSG00000143420	ENSA	protein_coding
ENST00000369014.10	ENSG00000143420	ENSA	protein_coding
ENST00000361532.9	ENSG00000143420	ENSA	protein_coding
ENST00000361631.9	ENSG00000143420	ENSA	protein_coding
ENST00000339643.9	ENSG00000143420	ENSA	protein_coding
ENST00000638926.1	ENSG00000143420	ENSA	protein_coding
ENST00000271690.12	ENSG00000143420	ENSA	protein_coding
ENST00000356527.9	ENSG00000143420	ENSA	protein_coding
ENST00000513281.5	ENSG00000143420	ENSA	protein_coding
ENST00000503345.1	ENSG00000143420	ENSA	protein_coding
ENST00000503241.1	ENSG00000143420	ENSA	protein_coding
ENST00000362052.7	ENSG00000143420	ENSA	protein_coding
ENST00000620626.1	ENSG00000276103	U4	snRNA
ENST00000690011.3	ENSG00000288880	ENSG00000288880	lncRNA
ENST00000725054.1	ENSG00000294655	ENSG00000294655	lncRNA
ENST00000763667.1	ENSG00000299456	ENSG00000299456	lncRNA
ENST00000271732.8	ENSG00000143457	GOLPH3L	protein_coding
ENST00000368995.8	ENSG00000143452	HORMAD1	protein_coding
ENST00000361824.7	ENSG00000143452	HORMAD1	protein_coding
ENST00000322343.11	ENSG00000143452	HORMAD1	protein_coding
ENST00000384204.1	ENSG00000206931	RNU6-1042P	snRNA
ENST00000775650.1	ENSG00000301023	ENSG00000301023	lncRNA
ENST00000680288.1	ENSG00000163131	CTSS	protein_coding
ENST00000679898.1	ENSG00000163131	CTSS	protein_coding
ENST00000680664.1	ENSG00000163131	CTSS	protein_coding
ENST00000679512.1	ENSG00000163131	CTSS	protein_coding
ENST00000368985.8	ENSG00000163131	CTSS	protein_coding
ENST00000680311.1	ENSG00000163131	CTSS	protein_coding
ENST00000448301.7	ENSG00000163131	CTSS	protein_coding
ENST00000681728.1	ENSG00000163131	CTSS	protein_coding
ENST00000679582.1	ENSG00000163131	CTSS	protein_coding
ENST00000283110.7	ENSG00000236713	ENSG00000236713	processed_pseudogene
ENST00000678337.1	ENSG00000143387	CTSK	protein_coding
ENST00000676716.1	ENSG00000143387	CTSK	protein_coding
ENST00000676966.1	ENSG00000143387	CTSK	protein_coding
ENST00000443913.2	ENSG00000143387	CTSK	protein_coding
ENST00000271651.8	ENSG00000143387	CTSK	protein_coding
ENST00000676970.1	ENSG00000143387	CTSK	protein_coding
ENST00000679260.1	ENSG00000143387	CTSK	protein_coding
ENST00000676751.1	ENSG00000143387	CTSK	protein_coding
ENST00000677887.1	ENSG00000143387	CTSK	protein_coding
ENST00000676824.1	ENSG00000143387	CTSK	protein_coding
ENST00000426992.2	ENSG00000224690	UBE2D3P3	processed_pseudogene
ENST00000358595.10	ENSG00000143437	ARNT	protein_coding
ENST00000354396.6	ENSG00000143437	ARNT	protein_coding
ENST00000515192.5	ENSG00000143437	ARNT	protein_coding
ENST00000505755.5	ENSG00000143437	ARNT	protein_coding
ENST00000363305.1	ENSG00000200175	RNU6-1309P	snRNA
ENST00000728254.1	ENSG00000295148	ENSG00000295148	lncRNA
ENST00000427962.1	ENSG00000224800	RPS27AP6	transcribed_processed_pseudogene
ENST00000636087.1	ENSG00000283324	CTXND2	protein_coding
ENST00000728455.1	ENSG00000295171	ENSG00000295171	lncRNA
ENST00000728456.1	ENSG00000295171	ENSG00000295171	lncRNA
ENST00000728457.1	ENSG00000295171	ENSG00000295171	lncRNA
ENST00000443545.1	ENSG00000229357	CYCSP51	processed_pseudogene
ENST00000271640.9	ENSG00000143379	SETDB1	protein_coding
ENST00000368962.6	ENSG00000143379	SETDB1	protein_coding
ENST00000692827.1	ENSG00000143379	SETDB1	protein_coding
ENST00000368969.8	ENSG00000143379	SETDB1	protein_coding
ENST00000368963.5	ENSG00000143379	SETDB1	protein_coding
ENST00000561294.5	ENSG00000143418	CERS2	protein_coding
ENST00000271688.10	ENSG00000143418	CERS2	protein_coding
ENST00000368954.10	ENSG00000143418	CERS2	protein_coding
ENST00000561111.2	ENSG00000259357	ENSG00000259357	lncRNA
ENST00000808153.1	ENSG00000231073	ENSG00000231073	lncRNA
ENST00000412838.1	ENSG00000231073	ENSG00000231073	lncRNA
ENST00000808151.1	ENSG00000231073	ENSG00000231073	lncRNA
ENST00000808152.1	ENSG00000231073	ENSG00000231073	lncRNA
ENST00000808377.1	ENSG00000305070	ENSG00000305070	lncRNA
ENST00000808381.1	ENSG00000305070	ENSG00000305070	lncRNA
ENST00000368947.9	ENSG00000143412	ANXA9	protein_coding
ENST00000312210.9	ENSG00000143409	MINDY1	protein_coding
ENST00000683666.2	ENSG00000143409	MINDY1	protein_coding
ENST00000361936.9	ENSG00000143409	MINDY1	protein_coding
ENST00000361738.12	ENSG00000143409	MINDY1	protein_coding
ENST00000493834.2	ENSG00000143409	MINDY1	protein_coding
ENST00000271620.8	ENSG00000143363	PRUNE1	protein_coding
ENST00000650332.1	ENSG00000143363	PRUNE1	protein_coding
ENST00000368937.5	ENSG00000143363	PRUNE1	protein_coding
ENST00000368936.5	ENSG00000143363	PRUNE1	protein_coding
ENST00000368935.1	ENSG00000143363	PRUNE1	protein_coding
ENST00000368934.1	ENSG00000143363	PRUNE1	protein_coding
ENST00000363889.1	ENSG00000200759	RNU6-884P	snRNA
ENST00000650563.1	ENSG00000163141	BNIPL	protein_coding
ENST00000368931.8	ENSG00000163141	BNIPL	protein_coding
ENST00000295294.11	ENSG00000163141	BNIPL	protein_coding
ENST00000368926.6	ENSG00000143443	C1orf56	protein_coding
ENST00000439374.6	ENSG00000197622	CDC42SE1	protein_coding
ENST00000540998.5	ENSG00000197622	CDC42SE1	protein_coding
ENST00000357235.6	ENSG00000197622	CDC42SE1	protein_coding
ENST00000368921.5	ENSG00000213190	MLLT11	protein_coding
ENST00000368918.8	ENSG00000143458	GABPB2	protein_coding
ENST00000368916.1	ENSG00000143458	GABPB2	protein_coding
ENST00000456396.1	ENSG00000233717	RPS29P29	processed_pseudogene
ENST00000563624.1	ENSG00000261168	ENSG00000261168	lncRNA
ENST00000753701.1	ENSG00000298178	ENSG00000298178	lncRNA
ENST00000368913.7	ENSG00000143434	SEMA6C	protein_coding
ENST00000368914.8	ENSG00000143434	SEMA6C	protein_coding
ENST00000687576.3	ENSG00000289288	ENSG00000289288	lncRNA
ENST00000756714.1	ENSG00000298592	ENSG00000298592	lncRNA
ENST00000368910.4	ENSG00000163154	TNFAIP8L2	protein_coding
ENST00000368902.1	ENSG00000163156	SCNM1	protein_coding
ENST00000368905.9	ENSG00000163156	SCNM1	protein_coding
ENST00000368908.10	ENSG00000163155	LYSMD1	protein_coding
ENST00000440902.2	ENSG00000163155	LYSMD1	protein_coding
ENST00000295314.9	ENSG00000163157	TMOD4	protein_coding
ENST00000368892.9	ENSG00000163159	VPS72	protein_coding
ENST00000409426.5	ENSG00000143398	PIP5K1A	protein_coding
ENST00000368888.9	ENSG00000143398	PIP5K1A	protein_coding
ENST00000441902.6	ENSG00000143398	PIP5K1A	protein_coding
ENST00000368890.8	ENSG00000143398	PIP5K1A	protein_coding
ENST00000811623.1	ENSG00000305541	ENSG00000305541	lncRNA
ENST00000811624.1	ENSG00000305541	ENSG00000305541	lncRNA
ENST00000368881.8	ENSG00000159352	PSMD4	protein_coding
ENST00000368884.8	ENSG00000159352	PSMD4	protein_coding
ENST00000814157.1	ENSG00000232671	ZNF687-AS1	lncRNA
ENST00000661167.3	ENSG00000232671	ZNF687-AS1	lncRNA
ENST00000336715.11	ENSG00000143373	ZNF687	protein_coding
ENST00000368874.8	ENSG00000143393	PI4KB	protein_coding
ENST00000368873.6	ENSG00000143393	PI4KB	protein_coding
ENST00000368875.6	ENSG00000143393	PI4KB	protein_coding
ENST00000529142.5	ENSG00000143393	PI4KB	protein_coding
ENST00000368872.5	ENSG00000143393	PI4KB	protein_coding
ENST00000578948.2	ENSG00000265753	RN7SL444P	misc_RNA
ENST00000811547.1	ENSG00000237976	RFX5-AS1	lncRNA
ENST00000455503.3	ENSG00000237976	RFX5-AS1	lncRNA
ENST00000290524.8	ENSG00000143390	RFX5	protein_coding
ENST00000452671.7	ENSG00000143390	RFX5	protein_coding
ENST00000368870.6	ENSG00000143390	RFX5	protein_coding
ENST00000422153.1	ENSG00000224645	ENSG00000224645	lncRNA
ENST00000368868.10	ENSG00000143416	SELENBP1	protein_coding
ENST00000447402.7	ENSG00000143416	SELENBP1	protein_coding
ENST00000426705.6	ENSG00000143416	SELENBP1	protein_coding
ENST00000827324.1	ENSG00000307595	ENSG00000307595	lncRNA
ENST00000290541.7	ENSG00000159377	PSMB4	protein_coding
ENST00000392723.6	ENSG00000143442	POGZ	protein_coding
ENST00000271715.7	ENSG00000143442	POGZ	protein_coding
ENST00000710270.1	ENSG00000143442	POGZ	protein_coding
ENST00000368863.6	ENSG00000143442	POGZ	protein_coding
ENST00000409503.5	ENSG00000143442	POGZ	protein_coding
ENST00000531094.5	ENSG00000143442	POGZ	protein_coding
ENST00000439756.2	ENSG00000143442	POGZ	protein_coding
ENST00000703168.1	ENSG00000143442	POGZ	protein_coding
ENST00000491586.5	ENSG00000143442	POGZ	protein_coding
ENST00000459254.1	ENSG00000238711	RNY4P25	misc_RNA
ENST00000271636.12	ENSG00000143375	CGN	protein_coding
ENST00000517031.1	ENSG00000252840	ENSG00000252840	snoRNA
ENST00000392712.7	ENSG00000143367	TUFT1	protein_coding
ENST00000368848.6	ENSG00000143367	TUFT1	protein_coding
ENST00000368849.8	ENSG00000143367	TUFT1	protein_coding
ENST00000434112.1	ENSG00000232536	ENSG00000232536	lncRNA
ENST00000384874.1	ENSG00000207606	MIR554	miRNA
ENST00000452587.1	ENSG00000223861	ENSG00000223861	processed_pseudogene
ENST00000642376.1	ENSG00000143376	SNX27	protein_coding
ENST00000368843.8	ENSG00000143376	SNX27	protein_coding
ENST00000458013.7	ENSG00000143376	SNX27	protein_coding
ENST00000504583.2	ENSG00000250734	ENSG00000250734	lncRNA
ENST00000383908.1	ENSG00000206635	RNU6-1062P	snRNA
ENST00000290583.9	ENSG00000159409	CELF3	protein_coding
ENST00000290585.8	ENSG00000159409	CELF3	protein_coding
ENST00000457548.1	ENSG00000227045	ENSG00000227045	lncRNA
ENST00000326413.7	ENSG00000178796	RIIAD1	protein_coding
ENST00000479191.2	ENSG00000178796	RIIAD1	protein_coding
ENST00000384253.1	ENSG00000206980	RNU6-662P	snRNA
ENST00000601684.1	ENSG00000269621	ENSG00000269621	lncRNA
ENST00000446084.1	ENSG00000236940	ENSG00000236940	processed_pseudogene
ENST00000368830.8	ENSG00000143436	MRPL9	protein_coding
ENST00000368829.3	ENSG00000143436	MRPL9	protein_coding
ENST00000635322.1	ENSG00000143450	OAZ3	protein_coding
ENST00000321531.10	ENSG00000143450	OAZ3	protein_coding
ENST00000453029.2	ENSG00000143450	OAZ3	protein_coding
ENST00000479764.7	ENSG00000143450	OAZ3	protein_coding
ENST00000400999.7	ENSG00000143450	OAZ3	protein_coding
ENST00000512280.1	ENSG00000249602	ENSG00000249602	lncRNA
ENST00000420382.1	ENSG00000232937	ENSG00000232937	lncRNA
ENST00000596133.1	ENSG00000268288	ENSG00000268288	lncRNA
ENST00000368827.10	ENSG00000182134	TDRKH	protein_coding
ENST00000368825.7	ENSG00000182134	TDRKH	protein_coding
ENST00000368823.5	ENSG00000182134	TDRKH	protein_coding
ENST00000368824.8	ENSG00000182134	TDRKH	protein_coding
ENST00000368822.5	ENSG00000182134	TDRKH	protein_coding
ENST00000458431.6	ENSG00000182134	TDRKH	protein_coding
ENST00000729139.1	ENSG00000203288	TDRKH-AS1	lncRNA
ENST00000601909.1	ENSG00000269489	ENSG00000269489	lncRNA
ENST00000368820.4	ENSG00000213171	LINGO4	protein_coding
ENST00000356728.11	ENSG00000143365	RORC	protein_coding
ENST00000318247.7	ENSG00000143365	RORC	protein_coding
ENST00000652040.2	ENSG00000143365	RORC	protein_coding
ENST00000796615.1	ENSG00000303697	ENSG00000303697	lncRNA
ENST00000796616.1	ENSG00000303697	ENSG00000303697	lncRNA
ENST00000694868.1	ENSG00000225556	C2CD4D	protein_coding
ENST00000454109.1	ENSG00000225556	C2CD4D	protein_coding
ENST00000694869.1	ENSG00000225556	C2CD4D	protein_coding
ENST00000364264.1	ENSG00000201134	Y_RNA	misc_RNA
ENST00000434182.2	ENSG00000234614	C2CD4D-AS1	lncRNA
ENST00000368817.10	ENSG00000196407	THEM5	protein_coding
ENST00000368814.8	ENSG00000159445	THEM4	protein_coding
ENST00000489410.1	ENSG00000159445	THEM4	protein_coding
ENST00000648930.1	ENSG00000285651	ENSG00000285651	lncRNA
ENST00000725907.1	ENSG00000294771	ENSG00000294771	lncRNA
ENST00000725908.1	ENSG00000294771	ENSG00000294771	lncRNA
ENST00000726033.1	ENSG00000294792	ENSG00000294792	lncRNA
ENST00000726412.1	ENSG00000294865	ENSG00000294865	lncRNA
ENST00000662071.2	ENSG00000286581	ENSG00000286581	lncRNA
ENST00000726252.1	ENSG00000294841	ENSG00000294841	lncRNA
ENST00000433288.2	ENSG00000223810	KRT8P28	processed_pseudogene
ENST00000368811.8	ENSG00000197747	S100A10	protein_coding
ENST00000368809.1	ENSG00000197747	S100A10	protein_coding
ENST00000432386.1	ENSG00000229021	ENSG00000229021	lncRNA
ENST00000759538.1	ENSG00000229021	ENSG00000229021	lncRNA
ENST00000413192.1	ENSG00000240667	NBPF18P	transcribed_unprocessed_pseudogene
ENST00000759657.1	ENSG00000298988	ENSG00000298988	lncRNA
ENST00000271638.3	ENSG00000163191	S100A11	protein_coding
ENST00000435997.2	ENSG00000232678	SPTLC1P4	transcribed_processed_pseudogene
ENST00000649623.1	ENSG00000285818	ENSG00000285818	unprocessed_pseudogene
ENST00000368806.2	ENSG00000182898	TCHHL1	protein_coding
ENST00000614923.2	ENSG00000159450	TCHH	protein_coding
ENST00000429230.1	ENSG00000226716	ENSG00000226716	lncRNA
ENST00000628080.1	ENSG00000293250	ENSG00000293250	lncRNA
ENST00000431423.2	ENSG00000233792	PUDPP2	transcribed_processed_pseudogene
ENST00000316073.3	ENSG00000215853	RPTN	protein_coding
ENST00000630125.3	ENSG00000236427	CCDST	lncRNA
ENST00000759271.1	ENSG00000236427	CCDST	lncRNA
ENST00000759280.1	ENSG00000236427	CCDST	lncRNA
ENST00000669830.1	ENSG00000236427	CCDST	lncRNA
ENST00000420707.5	ENSG00000236427	CCDST	lncRNA
ENST00000665223.1	ENSG00000236427	CCDST	lncRNA
ENST00000658099.1	ENSG00000236427	CCDST	lncRNA
ENST00000774927.1	ENSG00000236427	CCDST	lncRNA
ENST00000368801.4	ENSG00000197915	HRNR	protein_coding
ENST00000368799.2	ENSG00000143631	FLG	protein_coding
ENST00000388718.5	ENSG00000143520	FLG2	protein_coding
ENST00000453847.2	ENSG00000183586	HMGN3P1	processed_pseudogene
ENST00000271835.3	ENSG00000143536	CRNN	protein_coding
ENST00000334269.3	ENSG00000186207	LCE5A	protein_coding
ENST00000368790.4	ENSG00000169509	CRCT1	protein_coding
ENST00000368789.2	ENSG00000185966	LCE3E	protein_coding
ENST00000368787.4	ENSG00000163202	LCE3D	protein_coding
ENST00000684028.1	ENSG00000244057	LCE3C	protein_coding
ENST00000333881.3	ENSG00000244057	LCE3C	protein_coding
ENST00000335633.1	ENSG00000187238	LCE3B	protein_coding
ENST00000335674.1	ENSG00000185962	LCE3A	protein_coding
ENST00000802899.1	ENSG00000304363	ENSG00000304363	lncRNA
ENST00000802896.1	ENSG00000304363	ENSG00000304363	lncRNA
ENST00000422768.1	ENSG00000226947	LCEP4	transcribed_unprocessed_pseudogene
ENST00000803095.1	ENSG00000304384	LINC00302	lncRNA
ENST00000650055.1	ENSG00000285753	LCEP3	transcribed_unprocessed_pseudogene
ENST00000368784.2	ENSG00000187223	LCE2D	protein_coding
ENST00000368783.2	ENSG00000187180	LCE2C	protein_coding
ENST00000368780.4	ENSG00000159455	LCE2B	protein_coding
ENST00000368779.2	ENSG00000187173	LCE2A	protein_coding
ENST00000368777.2	ENSG00000187170	LCE4A	protein_coding
ENST00000368775.3	ENSG00000198854	KPLCE	protein_coding
ENST00000434793.1	ENSG00000229713	LCEP2	unprocessed_pseudogene
ENST00000424917.1	ENSG00000233819	LCEP1	unprocessed_pseudogene
ENST00000606109.2	ENSG00000203786	KPRP	protein_coding
ENST00000334371.4	ENSG00000240386	LCE1F	protein_coding
ENST00000368771.1	ENSG00000186226	LCE1E	protein_coding
ENST00000368770.4	ENSG00000186226	LCE1E	protein_coding
ENST00000619588.1	ENSG00000186226	LCE1E	protein_coding
ENST00000326233.7	ENSG00000172155	LCE1D	protein_coding
ENST00000607093.2	ENSG00000197084	LCE1C	protein_coding
ENST00000360090.4	ENSG00000196734	LCE1B	protein_coding
ENST00000335123.4	ENSG00000186844	LCE1A	protein_coding
ENST00000431011.3	ENSG00000235942	LCE6A	protein_coding
ENST00000650277.2	ENSG00000285946	LCE7A	protein_coding
ENST00000368765.4	ENSG00000163206	SMCP	protein_coding
ENST00000702923.1	ENSG00000289062	ENSG00000289062	lncRNA
ENST00000368764.4	ENSG00000163207	IVL	protein_coding
ENST00000419578.1	ENSG00000224308	LINC01527	lncRNA
ENST00000636302.2	ENSG00000283227	SPRR5	protein_coding
ENST00000823093.1	ENSG00000307055	ENSG00000307055	lncRNA
ENST00000328051.3	ENSG00000184148	SPRR4	protein_coding
ENST00000368762.2	ENSG00000169474	SPRR1A	protein_coding
ENST00000696219.1	ENSG00000169474	SPRR1A	protein_coding
ENST00000331860.7	ENSG00000163209	SPRR3	protein_coding
ENST00000295367.5	ENSG00000163209	SPRR3	protein_coding
ENST00000728833.1	ENSG00000295252	ENSG00000295252	lncRNA
ENST00000517111.1	ENSG00000252920	ENSG00000252920	snoRNA
ENST00000429623.1	ENSG00000234262	ENSG00000234262	transcribed_unprocessed_pseudogene
ENST00000307098.5	ENSG00000169469	SPRR1B	protein_coding
ENST00000360379.4	ENSG00000163216	SPRR2D	protein_coding
ENST00000368758.3	ENSG00000163216	SPRR2D	protein_coding
ENST00000368757.1	ENSG00000163216	SPRR2D	protein_coding
ENST00000368756.1	ENSG00000163216	SPRR2D	protein_coding
ENST00000392653.3	ENSG00000241794	SPRR2A	protein_coding
ENST00000368755.3	ENSG00000196805	SPRR2B	protein_coding
ENST00000779688.1	ENSG00000301557	ENSG00000301557	lncRNA
ENST00000368750.8	ENSG00000203785	SPRR2E	protein_coding
ENST00000368751.1	ENSG00000203785	SPRR2E	protein_coding
ENST00000779954.1	ENSG00000301576	ENSG00000301576	lncRNA
ENST00000468739.2	ENSG00000244094	SPRR2F	protein_coding
ENST00000780076.1	ENSG00000301592	ENSG00000301592	lncRNA
ENST00000780077.1	ENSG00000301592	ENSG00000301592	lncRNA
ENST00000290702.4	ENSG00000229035	SPRR2C	transcribed_unprocessed_pseudogene
ENST00000368748.5	ENSG00000159516	SPRR2G	protein_coding
ENST00000427145.1	ENSG00000229699	ENSG00000229699	lncRNA
ENST00000732900.1	ENSG00000295824	ENSG00000295824	lncRNA
ENST00000368747.2	ENSG00000203784	LELP1	protein_coding
ENST00000368744.4	ENSG00000203783	PRR9	protein_coding
ENST00000445179.1	ENSG00000230779	RPLP0P4	processed_pseudogene
ENST00000368742.4	ENSG00000203782	LORICRIN	protein_coding
ENST00000778757.1	ENSG00000301414	ENSG00000301414	lncRNA
ENST00000683862.1	ENSG00000159527	PGLYRP3	protein_coding
ENST00000290722.1	ENSG00000159527	PGLYRP3	protein_coding
ENST00000767797.1	ENSG00000299986	ENSG00000299986	lncRNA
ENST00000368739.3	ENSG00000163218	PGLYRP4	protein_coding
ENST00000359650.10	ENSG00000163218	PGLYRP4	protein_coding
ENST00000384591.1	ENSG00000207321	RNU6-160P	snRNA
ENST00000368738.4	ENSG00000163220	S100A9	protein_coding
ENST00000368737.5	ENSG00000163221	S100A12	protein_coding
ENST00000447781.2	ENSG00000237008	LAPTM4BP1	processed_pseudogene
ENST00000785365.1	ENSG00000302267	ENSG00000302267	lncRNA
ENST00000368732.5	ENSG00000143546	S100A8	protein_coding
ENST00000368733.4	ENSG00000143546	S100A8	protein_coding
ENST00000421658.2	ENSG00000224784	S100A15A	processed_pseudogene
ENST00000368729.9	ENSG00000184330	S100A7A	protein_coding
ENST00000368728.2	ENSG00000184330	S100A7A	protein_coding
ENST00000329256.2	ENSG00000184330	S100A7A	protein_coding
ENST00000432574.2	ENSG00000203781	S100A7P1	unprocessed_pseudogene
ENST00000368725.4	ENSG00000197364	S100A7L2	unprocessed_pseudogene
ENST00000368722.5	ENSG00000143556	S100A7	protein_coding
ENST00000368723.4	ENSG00000143556	S100A7	protein_coding
ENST00000583849.2	ENSG00000263841	RN7SL44P	misc_RNA
ENST00000819291.1	ENSG00000238279	ENSG00000238279	lncRNA
ENST00000819283.1	ENSG00000238279	ENSG00000238279	lncRNA
ENST00000819284.1	ENSG00000238279	ENSG00000238279	lncRNA
ENST00000819285.1	ENSG00000238279	ENSG00000238279	lncRNA
ENST00000368719.9	ENSG00000197956	S100A6	protein_coding
ENST00000496817.5	ENSG00000197956	S100A6	protein_coding
ENST00000368720.6	ENSG00000197956	S100A6	protein_coding
ENST00000368717.3	ENSG00000196420	S100A5	protein_coding
ENST00000368718.5	ENSG00000196420	S100A5	protein_coding
ENST00000368715.5	ENSG00000196154	S100A4	protein_coding
ENST00000354332.8	ENSG00000196154	S100A4	protein_coding
ENST00000368716.9	ENSG00000196154	S100A4	protein_coding
ENST00000368714.1	ENSG00000196154	S100A4	protein_coding
ENST00000819202.1	ENSG00000306517	ENSG00000306517	lncRNA
ENST00000819204.1	ENSG00000306517	ENSG00000306517	lncRNA
ENST00000368713.8	ENSG00000188015	S100A3	protein_coding
ENST00000368712.1	ENSG00000188015	S100A3	protein_coding
ENST00000812482.1	ENSG00000305696	ENSG00000305696	lncRNA
ENST00000368708.9	ENSG00000196754	S100A2	protein_coding
ENST00000487430.7	ENSG00000196754	S100A2	protein_coding
ENST00000497140.5	ENSG00000196754	S100A2	protein_coding
ENST00000368710.6	ENSG00000196754	S100A2	protein_coding
ENST00000368709.6	ENSG00000196754	S100A2	protein_coding
ENST00000368707.5	ENSG00000196754	S100A2	protein_coding
ENST00000750356.1	ENSG00000297700	ENSG00000297700	lncRNA
ENST00000750027.1	ENSG00000297685	ENSG00000297685	lncRNA
ENST00000647794.1	ENSG00000285867	ENSG00000285867	lncRNA
ENST00000368704.5	ENSG00000188643	S100A16	protein_coding
ENST00000368706.9	ENSG00000188643	S100A16	protein_coding
ENST00000368703.6	ENSG00000188643	S100A16	protein_coding
ENST00000368705.2	ENSG00000188643	S100A16	protein_coding
ENST00000476873.5	ENSG00000189334	S100A14	protein_coding
ENST00000368701.5	ENSG00000189334	S100A14	protein_coding
ENST00000344616.4	ENSG00000189334	S100A14	protein_coding
ENST00000368702.5	ENSG00000189334	S100A14	protein_coding
ENST00000484413.6	ENSG00000189171	S100A13	protein_coding
ENST00000440685.7	ENSG00000189171	S100A13	protein_coding
ENST00000476133.6	ENSG00000189171	S100A13	protein_coding
ENST00000339556.8	ENSG00000189171	S100A13	protein_coding
ENST00000497086.6	ENSG00000189171	S100A13	protein_coding
ENST00000392622.3	ENSG00000189171	S100A13	protein_coding
ENST00000392623.5	ENSG00000189171	S100A13	protein_coding
ENST00000491177.2	ENSG00000189171	S100A13	protein_coding
ENST00000368698.3	ENSG00000160678	S100A1	protein_coding
ENST00000368696.3	ENSG00000160678	S100A1	protein_coding
ENST00000292169.6	ENSG00000160678	S100A1	protein_coding
ENST00000368690.7	ENSG00000160679	CHTOP	protein_coding
ENST00000614256.4	ENSG00000160679	CHTOP	protein_coding
ENST00000368694.8	ENSG00000160679	CHTOP	protein_coding
ENST00000710369.1	ENSG00000160679	CHTOP	protein_coding
ENST00000403433.5	ENSG00000160679	CHTOP	protein_coding
ENST00000368687.1	ENSG00000160679	CHTOP	protein_coding
ENST00000368686.1	ENSG00000160679	CHTOP	protein_coding
ENST00000779600.1	ENSG00000301541	ENSG00000301541	lncRNA
ENST00000368685.6	ENSG00000143553	SNAPIN	protein_coding
ENST00000361891.9	ENSG00000143621	ILF2	protein_coding
ENST00000615950.4	ENSG00000143621	ILF2	protein_coding
ENST00000368681.1	ENSG00000143621	ILF2	protein_coding
ENST00000368680.4	ENSG00000169418	NPR1	protein_coding
ENST00000620823.1	ENSG00000274940	MIR8083	miRNA
ENST00000461982.3	ENSG00000242565	RN7SL372P	misc_RNA
ENST00000454246.1	ENSG00000235015	GEMIN2P1	processed_pseudogene
ENST00000362695.1	ENSG00000199565	Y_RNA	misc_RNA
ENST00000318967.7	ENSG00000143624	INTS3	protein_coding
ENST00000435409.6	ENSG00000143624	INTS3	protein_coding
ENST00000512605.4	ENSG00000143624	INTS3	protein_coding
ENST00000453778.1	ENSG00000243613	ENSG00000243613	lncRNA
ENST00000434575.1	ENSG00000233222	ENSG00000233222	lncRNA
ENST00000271857.6	ENSG00000143554	SLC27A3	protein_coding
ENST00000624995.4	ENSG00000143554	SLC27A3	protein_coding
ENST00000384312.1	ENSG00000207039	Y_RNA	misc_RNA
ENST00000368655.5	ENSG00000143614	GATAD2B	protein_coding
ENST00000634544.1	ENSG00000143614	GATAD2B	protein_coding
ENST00000634408.1	ENSG00000143614	GATAD2B	protein_coding
ENST00000693055.1	ENSG00000291199	ENSG00000291199	lncRNA
ENST00000633218.1	ENSG00000291199	ENSG00000291199	lncRNA
ENST00000427283.1	ENSG00000231827	ENSG00000231827	transcribed_unprocessed_pseudogene
ENST00000417868.1	ENSG00000223599	ENSG00000223599	processed_pseudogene
ENST00000441288.2	ENSG00000236327	ENSG00000236327	processed_pseudogene
ENST00000641267.2	ENSG00000284738	ENSG00000284738	lncRNA
ENST00000820658.1	ENSG00000284738	ENSG00000284738	lncRNA
ENST00000361217.9	ENSG00000198837	DENND4B	protein_coding
ENST00000836316.1	ENSG00000308776	ENSG00000308776	lncRNA
ENST00000701843.2	ENSG00000289935	ENSG00000289935	lncRNA
ENST00000368630.7	ENSG00000160741	CRTC2	protein_coding
ENST00000368633.2	ENSG00000160741	CRTC2	protein_coding
ENST00000621013.4	ENSG00000143570	SLC39A1	protein_coding
ENST00000537590.5	ENSG00000143570	SLC39A1	protein_coding
ENST00000617697.4	ENSG00000143570	SLC39A1	protein_coding
ENST00000368623.7	ENSG00000143570	SLC39A1	protein_coding
ENST00000356205.9	ENSG00000143570	SLC39A1	protein_coding
ENST00000368621.5	ENSG00000143570	SLC39A1	protein_coding
ENST00000310483.10	ENSG00000143570	SLC39A1	protein_coding
ENST00000648921.1	ENSG00000285779	ENSG00000285779	nonsense_mediated_decay
ENST00000617385.1	ENSG00000276584	MIR6737	miRNA
ENST00000633140.1	ENSG00000282386	ENSG00000282386	lncRNA
ENST00000608147.1	ENSG00000273026	ENSG00000273026	lncRNA
ENST00000368607.8	ENSG00000143578	CREB3L4	protein_coding
ENST00000271889.8	ENSG00000143578	CREB3L4	protein_coding
ENST00000368601.5	ENSG00000143578	CREB3L4	protein_coding
ENST00000368603.5	ENSG00000143578	CREB3L4	protein_coding
ENST00000368600.7	ENSG00000143578	CREB3L4	protein_coding
ENST00000271843.9	ENSG00000143543	JTB	protein_coding
ENST00000356648.5	ENSG00000143543	JTB	protein_coding
ENST00000368589.5	ENSG00000143543	JTB	protein_coding
ENST00000648869.1	ENSG00000285641	ENSG00000285641	nonsense_mediated_decay
ENST00000608236.3	ENSG00000272654	JTB-DT	lncRNA
ENST00000614713.4	ENSG00000143545	RAB13	protein_coding
ENST00000368575.5	ENSG00000143545	RAB13	protein_coding
ENST00000651669.1	ENSG00000177954	RPS27	protein_coding
ENST00000368553.5	ENSG00000143552	NUP210L	protein_coding
ENST00000368559.8	ENSG00000143552	NUP210L	protein_coding
ENST00000271854.3	ENSG00000143552	NUP210L	protein_coding
ENST00000431295.1	ENSG00000231416	ENSG00000231416	processed_pseudogene
ENST00000363350.1	ENSG00000200220	RNU6-179P	snRNA
ENST00000435134.2	ENSG00000231837	RPS7P2	processed_pseudogene
ENST00000772995.1	ENSG00000300617	ENSG00000300617	lncRNA
ENST00000577643.1	ENSG00000263987	MIR5698	miRNA
ENST00000368533.8	ENSG00000143549	TPM3	protein_coding
ENST00000330188.13	ENSG00000143549	TPM3	protein_coding
ENST00000328159.9	ENSG00000143549	TPM3	protein_coding
ENST00000271850.11	ENSG00000143549	TPM3	protein_coding
ENST00000611659.5	ENSG00000143549	TPM3	protein_coding
ENST00000302206.9	ENSG00000143549	TPM3	protein_coding
ENST00000368531.6	ENSG00000143549	TPM3	protein_coding
ENST00000323144.12	ENSG00000143549	TPM3	protein_coding
ENST00000651641.1	ENSG00000143549	TPM3	protein_coding
ENST00000368530.7	ENSG00000143549	TPM3	protein_coding
ENST00000582918.2	ENSG00000264384	RN7SL431P	misc_RNA
ENST00000769305.1	ENSG00000300122	ENSG00000300122	lncRNA
ENST00000401119.3	ENSG00000215938	MIR190B	miRNA
ENST00000368525.4	ENSG00000163263	CFAP141	protein_coding
ENST00000368521.10	ENSG00000143612	C1orf43	protein_coding
ENST00000362076.8	ENSG00000143612	C1orf43	protein_coding
ENST00000350592.7	ENSG00000143612	C1orf43	protein_coding
ENST00000640799.1	ENSG00000143612	C1orf43	protein_coding
ENST00000368519.5	ENSG00000143612	C1orf43	protein_coding
ENST00000368518.5	ENSG00000143612	C1orf43	protein_coding
ENST00000368516.1	ENSG00000143612	C1orf43	protein_coding
ENST00000343815.10	ENSG00000143569	UBAP2L	protein_coding
ENST00000613315.4	ENSG00000143569	UBAP2L	protein_coding
ENST00000271877.11	ENSG00000143569	UBAP2L	protein_coding
ENST00000437652.6	ENSG00000143569	UBAP2L	protein_coding
ENST00000428931.6	ENSG00000143569	UBAP2L	protein_coding
ENST00000707139.1	ENSG00000143569	UBAP2L	protein_coding
ENST00000361546.6	ENSG00000143569	UBAP2L	protein_coding
ENST00000364259.1	ENSG00000201129	SNORA58B	snoRNA
ENST00000696932.1	ENSG00000143575	HAX1	protein_coding
ENST00000457918.6	ENSG00000143575	HAX1	protein_coding
ENST00000696938.1	ENSG00000143575	HAX1	protein_coding
ENST00000483970.7	ENSG00000143575	HAX1	protein_coding
ENST00000696941.1	ENSG00000143575	HAX1	protein_coding
ENST00000328703.12	ENSG00000143575	HAX1	protein_coding
ENST00000697830.1	ENSG00000143575	HAX1	protein_coding
ENST00000697592.1	ENSG00000143575	HAX1	protein_coding
ENST00000435087.2	ENSG00000143575	HAX1	protein_coding
ENST00000532105.1	ENSG00000143575	HAX1	protein_coding
ENST00000516873.1	ENSG00000252682	ENSG00000252682	snoRNA
ENST00000390990.1	ENSG00000212292	RNU6-239P	snRNA
ENST00000410525.1	ENSG00000222457	RNU6-121P	snRNA
ENST00000812093.1	ENSG00000305636	ENSG00000305636	lncRNA
ENST00000612670.1	ENSG00000278694	ENSG00000278694	unprocessed_pseudogene
ENST00000324978.8	ENSG00000143595	AQP10	protein_coding
ENST00000484864.1	ENSG00000143595	AQP10	protein_coding
ENST00000368489.6	ENSG00000143515	ATP8B2	protein_coding
ENST00000368487.7	ENSG00000143515	ATP8B2	protein_coding
ENST00000672630.1	ENSG00000143515	ATP8B2	protein_coding
ENST00000696573.1	ENSG00000143515	ATP8B2	protein_coding
ENST00000459540.3	ENSG00000238365	RNU7-57P	snRNA
ENST00000449634.2	ENSG00000237920	ENSG00000237920	unprocessed_pseudogene
ENST00000437336.1	ENSG00000226855	RPSAP17	processed_pseudogene
ENST00000745818.1	ENSG00000297143	ENSG00000297143	lncRNA
ENST00000424435.1	ENSG00000228013	IL6R-AS1	lncRNA
ENST00000622330.5	ENSG00000160712	IL6R	protein_coding
ENST00000344086.8	ENSG00000160712	IL6R	protein_coding
ENST00000368485.8	ENSG00000160712	IL6R	protein_coding
ENST00000436275.1	ENSG00000228264	PSMD8P1	processed_pseudogene
ENST00000304760.3	ENSG00000169291	SHE	protein_coding
ENST00000607963.1	ENSG00000273110	ENSG00000273110	lncRNA
ENST00000368482.8	ENSG00000163239	TDRD10	protein_coding
ENST00000368480.3	ENSG00000163239	TDRD10	protein_coding
ENST00000292211.5	ENSG00000160714	UBE2Q1	protein_coding
ENST00000718442.1	ENSG00000160714	UBE2Q1	protein_coding
ENST00000441613.1	ENSG00000229780	UBE2Q1-AS1	lncRNA
ENST00000780736.1	ENSG00000301669	ENSG00000301669	lncRNA
ENST00000820229.1	ENSG00000286391	ENSG00000286391	lncRNA
ENST00000368476.4	ENSG00000160716	CHRNB2	protein_coding
ENST00000637900.1	ENSG00000160716	CHRNB2	protein_coding
ENST00000421866.1	ENSG00000233875	ENSG00000233875	lncRNA
ENST00000713626.1	ENSG00000160710	ADAR	protein_coding
ENST00000679899.1	ENSG00000160710	ADAR	protein_coding
ENST00000680270.2	ENSG00000160710	ADAR	protein_coding
ENST00000681056.2	ENSG00000160710	ADAR	protein_coding
ENST00000368474.9	ENSG00000160710	ADAR	protein_coding
ENST00000680305.1	ENSG00000160710	ADAR	protein_coding
ENST00000713630.1	ENSG00000160710	ADAR	protein_coding
ENST00000713631.1	ENSG00000160710	ADAR	protein_coding
ENST00000713632.1	ENSG00000160710	ADAR	protein_coding
ENST00000648231.2	ENSG00000160710	ADAR	protein_coding
ENST00000368471.8	ENSG00000160710	ADAR	protein_coding
ENST00000649022.2	ENSG00000160710	ADAR	protein_coding
ENST00000713633.1	ENSG00000160710	ADAR	protein_coding
ENST00000713634.1	ENSG00000160710	ADAR	protein_coding
ENST00000526905.3	ENSG00000160710	ADAR	protein_coding
ENST00000649749.1	ENSG00000160710	ADAR	protein_coding
ENST00000648311.1	ENSG00000160710	ADAR	protein_coding
ENST00000649724.2	ENSG00000160710	ADAR	protein_coding
ENST00000529168.2	ENSG00000160710	ADAR	protein_coding
ENST00000648871.2	ENSG00000160710	ADAR	protein_coding
ENST00000471068.3	ENSG00000160710	ADAR	protein_coding
ENST00000494866.2	ENSG00000160710	ADAR	protein_coding
ENST00000681683.1	ENSG00000160710	ADAR	protein_coding
ENST00000819301.1	ENSG00000306543	ENSG00000306543	lncRNA
ENST00000653192.1	ENSG00000287064	ENSG00000287064	lncRNA
ENST00000271915.9	ENSG00000143603	KCNN3	protein_coding
ENST00000618040.4	ENSG00000143603	KCNN3	protein_coding
ENST00000361147.8	ENSG00000143603	KCNN3	protein_coding
ENST00000358505.2	ENSG00000143603	KCNN3	protein_coding
ENST00000735992.1	ENSG00000296060	ENSG00000296060	lncRNA
ENST00000736137.1	ENSG00000296078	ENSG00000296078	lncRNA
ENST00000836873.1	ENSG00000308854	ENSG00000308854	lncRNA
ENST00000368467.4	ENSG00000163344	PMVK	protein_coding
ENST00000604546.2	ENSG00000270361	ENSG00000270361	lncRNA
ENST00000848401.1	ENSG00000270361	ENSG00000270361	lncRNA
ENST00000848037.1	ENSG00000310191	ENSG00000310191	lncRNA
ENST00000848036.1	ENSG00000310191	ENSG00000310191	lncRNA
ENST00000848042.1	ENSG00000310191	ENSG00000310191	lncRNA
ENST00000848052.1	ENSG00000310191	ENSG00000310191	lncRNA
ENST00000848056.1	ENSG00000310191	ENSG00000310191	lncRNA
ENST00000848058.1	ENSG00000310191	ENSG00000310191	lncRNA
ENST00000848035.1	ENSG00000310191	ENSG00000310191	lncRNA
ENST00000368465.5	ENSG00000163346	PBXIP1	protein_coding
ENST00000368463.8	ENSG00000163346	PBXIP1	protein_coding
ENST00000368460.7	ENSG00000163346	PBXIP1	protein_coding
ENST00000600454.2	ENSG00000268154	Metazoa_SRP	misc_RNA
ENST00000368457.3	ENSG00000163348	PYGO2	protein_coding
ENST00000368456.1	ENSG00000163348	PYGO2	protein_coding
ENST00000605085.1	ENSG00000271380	PYGO2-AS1	lncRNA
ENST00000368445.9	ENSG00000160691	SHC1	protein_coding
ENST00000368449.8	ENSG00000160691	SHC1	protein_coding
ENST00000448116.7	ENSG00000160691	SHC1	protein_coding
ENST00000368450.5	ENSG00000160691	SHC1	protein_coding
ENST00000368453.8	ENSG00000160691	SHC1	protein_coding
ENST00000368439.5	ENSG00000173207	CKS1B	protein_coding
ENST00000308987.6	ENSG00000173207	CKS1B	protein_coding
ENST00000368436.1	ENSG00000173207	CKS1B	protein_coding
ENST00000580920.1	ENSG00000264349	MIR4258	miRNA
ENST00000292180.8	ENSG00000160688	FLAD1	protein_coding
ENST00000368433.5	ENSG00000160688	FLAD1	protein_coding
ENST00000315144.14	ENSG00000160688	FLAD1	protein_coding
ENST00000368432.5	ENSG00000160688	FLAD1	protein_coding
ENST00000368431.7	ENSG00000160688	FLAD1	protein_coding
ENST00000295530.6	ENSG00000160688	FLAD1	protein_coding
ENST00000368428.1	ENSG00000160688	FLAD1	protein_coding
ENST00000392487.2	ENSG00000163352	LENEP	protein_coding
ENST00000782984.1	ENSG00000301940	ENSG00000301940	lncRNA
ENST00000685055.3	ENSG00000289103	ENSG00000289103	lncRNA
ENST00000417934.6	ENSG00000160685	ZBTB7B	protein_coding
ENST00000368426.3	ENSG00000160685	ZBTB7B	protein_coding
ENST00000535420.6	ENSG00000160685	ZBTB7B	protein_coding
ENST00000292176.2	ENSG00000160685	ZBTB7B	protein_coding
ENST00000368424.4	ENSG00000163354	DCST2	protein_coding
ENST00000295542.6	ENSG00000163357	DCST1	protein_coding
ENST00000423025.6	ENSG00000163357	DCST1	protein_coding
ENST00000368419.2	ENSG00000163357	DCST1	protein_coding
ENST00000452962.2	ENSG00000232093	DCST1-AS1	lncRNA
ENST00000355956.6	ENSG00000143537	ADAM15	protein_coding
ENST00000359280.8	ENSG00000143537	ADAM15	protein_coding
ENST00000360674.8	ENSG00000143537	ADAM15	protein_coding
ENST00000368412.7	ENSG00000143537	ADAM15	protein_coding
ENST00000449910.6	ENSG00000143537	ADAM15	protein_coding
ENST00000271836.10	ENSG00000143537	ADAM15	protein_coding
ENST00000368413.5	ENSG00000143537	ADAM15	protein_coding
ENST00000356955.7	ENSG00000143537	ADAM15	protein_coding
ENST00000531455.5	ENSG00000143537	ADAM15	protein_coding
ENST00000447332.3	ENSG00000143537	ADAM15	protein_coding
ENST00000848405.1	ENSG00000310217	ENSG00000310217	lncRNA
ENST00000359751.8	ENSG00000243364	EFNA4	protein_coding
ENST00000368409.8	ENSG00000243364	EFNA4	protein_coding
ENST00000427683.2	ENSG00000243364	EFNA4	protein_coding
ENST00000505139.1	ENSG00000251246	EFNA4-EFNA3	protein_coding
ENST00000368408.4	ENSG00000143590	EFNA3	protein_coding
ENST00000749991.1	ENSG00000297674	ENSG00000297674	lncRNA
ENST00000749995.1	ENSG00000297674	ENSG00000297674	lncRNA
ENST00000365157.1	ENSG00000202027	Y_RNA	misc_RNA
ENST00000368406.2	ENSG00000169242	EFNA1	protein_coding
ENST00000368407.8	ENSG00000169242	EFNA1	protein_coding
ENST00000484157.5	ENSG00000169241	SLC50A1	protein_coding
ENST00000368401.6	ENSG00000169241	SLC50A1	protein_coding
ENST00000622581.4	ENSG00000169241	SLC50A1	protein_coding
ENST00000303343.12	ENSG00000169241	SLC50A1	protein_coding
ENST00000368404.9	ENSG00000169241	SLC50A1	protein_coding
ENST00000368399.1	ENSG00000179085	DPM3	protein_coding
ENST00000368400.5	ENSG00000179085	DPM3	protein_coding
ENST00000341298.3	ENSG00000179085	DPM3	protein_coding
ENST00000450680.1	ENSG00000223452	HMGN2P18	processed_pseudogene
ENST00000497317.5	ENSG00000163463	KRTCAP2	protein_coding
ENST00000295682.6	ENSG00000163463	KRTCAP2	protein_coding
ENST00000491084.5	ENSG00000163463	KRTCAP2	protein_coding
ENST00000482246.5	ENSG00000163463	KRTCAP2	protein_coding
ENST00000473363.3	ENSG00000273088	ENSG00000273088	protein_coding
ENST00000545012.5	ENSG00000163462	TRIM46	protein_coding
ENST00000334634.9	ENSG00000163462	TRIM46	protein_coding
ENST00000368385.8	ENSG00000163462	TRIM46	protein_coding
ENST00000543729.5	ENSG00000163462	TRIM46	protein_coding
ENST00000368383.7	ENSG00000163462	TRIM46	protein_coding
ENST00000368382.5	ENSG00000163462	TRIM46	protein_coding
ENST00000611379.1	ENSG00000163462	TRIM46	protein_coding
ENST00000620103.4	ENSG00000185499	MUC1	protein_coding
ENST00000338684.9	ENSG00000185499	MUC1	protein_coding
ENST00000610359.4	ENSG00000185499	MUC1	protein_coding
ENST00000615517.4	ENSG00000185499	MUC1	protein_coding
ENST00000368392.7	ENSG00000185499	MUC1	protein_coding
ENST00000368393.7	ENSG00000185499	MUC1	protein_coding
ENST00000438413.5	ENSG00000185499	MUC1	protein_coding
ENST00000457295.6	ENSG00000185499	MUC1	protein_coding
ENST00000342482.8	ENSG00000185499	MUC1	protein_coding
ENST00000343256.9	ENSG00000185499	MUC1	protein_coding
ENST00000368389.6	ENSG00000185499	MUC1	protein_coding
ENST00000368390.7	ENSG00000185499	MUC1	protein_coding
ENST00000368396.8	ENSG00000185499	MUC1	protein_coding
ENST00000368398.7	ENSG00000185499	MUC1	protein_coding
ENST00000471283.5	ENSG00000185499	MUC1	protein_coding
ENST00000337604.6	ENSG00000185499	MUC1	protein_coding
ENST00000730308.1	ENSG00000231064	THBS3-AS1	lncRNA
ENST00000702560.1	ENSG00000231064	THBS3-AS1	lncRNA
ENST00000702355.1	ENSG00000231064	THBS3-AS1	lncRNA
ENST00000430312.1	ENSG00000231064	THBS3-AS1	lncRNA
ENST00000607575.3	ENSG00000284586	MIR92B	miRNA
ENST00000368378.7	ENSG00000169231	THBS3	protein_coding
ENST00000541576.5	ENSG00000169231	THBS3	protein_coding
ENST00000457183.6	ENSG00000169231	THBS3	protein_coding
ENST00000541990.5	ENSG00000169231	THBS3	protein_coding
ENST00000368376.8	ENSG00000173171	MTX1	protein_coding
ENST00000316721.8	ENSG00000173171	MTX1	protein_coding
ENST00000609421.1	ENSG00000173171	MTX1	protein_coding
ENST00000701450.2	ENSG00000291137	GBA1LP	lncRNA
ENST00000790259.1	ENSG00000291137	GBA1LP	lncRNA
ENST00000790263.1	ENSG00000291137	GBA1LP	lncRNA
ENST00000790286.1	ENSG00000291137	GBA1LP	lncRNA
ENST00000691975.1	ENSG00000291137	GBA1LP	lncRNA
ENST00000689630.1	ENSG00000291137	GBA1LP	lncRNA
ENST00000790273.1	ENSG00000291137	GBA1LP	lncRNA
ENST00000790275.1	ENSG00000291137	GBA1LP	lncRNA
ENST00000702851.1	ENSG00000291137	GBA1LP	lncRNA
ENST00000566701.5	ENSG00000160766	GBA1LP	transcribed_unprocessed_pseudogene
ENST00000790741.1	ENSG00000302966	ENSG00000302966	lncRNA
ENST00000790744.1	ENSG00000302966	ENSG00000302966	lncRNA
ENST00000440904.1	ENSG00000236675	MTX1LP	transcribed_unprocessed_pseudogene
ENST00000368373.8	ENSG00000177628	GBA1	protein_coding
ENST00000327247.9	ENSG00000177628	GBA1	protein_coding
ENST00000427500.7	ENSG00000177628	GBA1	protein_coding
ENST00000428024.3	ENSG00000177628	GBA1	protein_coding
ENST00000350210.6	ENSG00000160767	ENTREP3	protein_coding
ENST00000361361.7	ENSG00000160767	ENTREP3	protein_coding
ENST00000368368.7	ENSG00000160767	ENTREP3	protein_coding
ENST00000791656.1	ENSG00000303088	ENSG00000303088	lncRNA
ENST00000791658.1	ENSG00000303088	ENSG00000303088	lncRNA
ENST00000478737.6	ENSG00000116521	SCAMP3	protein_coding
ENST00000714213.1	ENSG00000116521	SCAMP3	protein_coding
ENST00000714214.1	ENSG00000116521	SCAMP3	protein_coding
ENST00000302631.8	ENSG00000116521	SCAMP3	protein_coding
ENST00000355379.3	ENSG00000116521	SCAMP3	protein_coding
ENST00000714216.1	ENSG00000116521	SCAMP3	protein_coding
ENST00000714217.1	ENSG00000116521	SCAMP3	protein_coding
ENST00000714218.1	ENSG00000116521	SCAMP3	protein_coding
ENST00000714219.1	ENSG00000116521	SCAMP3	protein_coding
ENST00000714220.1	ENSG00000116521	SCAMP3	protein_coding
ENST00000472397.6	ENSG00000116521	SCAMP3	protein_coding
ENST00000361168.9	ENSG00000176444	CLK2	protein_coding
ENST00000715978.1	ENSG00000176444	CLK2	protein_coding
ENST00000368361.9	ENSG00000176444	CLK2	protein_coding
ENST00000355560.4	ENSG00000176444	CLK2	protein_coding
ENST00000368358.4	ENSG00000143630	HCN3	protein_coding
ENST00000342741.6	ENSG00000143627	PKLR	protein_coding
ENST00000392414.7	ENSG00000143627	PKLR	protein_coding
ENST00000611010.4	ENSG00000160752	FDPS	protein_coding
ENST00000447866.5	ENSG00000160752	FDPS	protein_coding
ENST00000368356.9	ENSG00000160752	FDPS	protein_coding
ENST00000467076.5	ENSG00000160752	FDPS	protein_coding
ENST00000356657.10	ENSG00000160752	FDPS	protein_coding
ENST00000612683.1	ENSG00000160752	FDPS	protein_coding
ENST00000543656.3	ENSG00000225855	RUSC1-AS1	lncRNA
ENST00000446880.5	ENSG00000225855	RUSC1-AS1	lncRNA
ENST00000746586.1	ENSG00000225855	RUSC1-AS1	lncRNA
ENST00000450199.2	ENSG00000225855	RUSC1-AS1	lncRNA
ENST00000696599.1	ENSG00000160753	RUSC1	protein_coding
ENST00000368352.10	ENSG00000160753	RUSC1	protein_coding
ENST00000368354.7	ENSG00000160753	RUSC1	protein_coding
ENST00000368347.8	ENSG00000160753	RUSC1	protein_coding
ENST00000368349.8	ENSG00000160753	RUSC1	protein_coding
ENST00000490373.5	ENSG00000160753	RUSC1	protein_coding
ENST00000471876.5	ENSG00000160753	RUSC1	protein_coding
ENST00000292254.8	ENSG00000160753	RUSC1	protein_coding
ENST00000368346.7	ENSG00000116539	ASH1L	protein_coding
ENST00000392403.8	ENSG00000116539	ASH1L	protein_coding
ENST00000677825.1	ENSG00000116539	ASH1L	protein_coding
ENST00000679333.1	ENSG00000116539	ASH1L	protein_coding
ENST00000679097.1	ENSG00000116539	ASH1L	protein_coding
ENST00000678117.1	ENSG00000116539	ASH1L	protein_coding
ENST00000677213.1	ENSG00000116539	ASH1L	protein_coding
ENST00000679133.1	ENSG00000116539	ASH1L	protein_coding
ENST00000384987.1	ENSG00000283701	MIR555	miRNA
ENST00000384405.1	ENSG00000207134	RNU6-106P	snRNA
ENST00000458371.1	ENSG00000227773	ASH1L-IT1	lncRNA
ENST00000384415.1	ENSG00000207144	RNU6-1297P	snRNA
ENST00000413175.2	ENSG00000237872	POU5F1P4	processed_pseudogene
ENST00000456633.3	ENSG00000235919	ASH1L-AS1	lncRNA
ENST00000697770.1	ENSG00000125459	MSTO1	protein_coding
ENST00000649846.1	ENSG00000125459	MSTO1	protein_coding
ENST00000245564.8	ENSG00000125459	MSTO1	protein_coding
ENST00000368341.8	ENSG00000125459	MSTO1	protein_coding
ENST00000604995.1	ENSG00000271267	ENSG00000271267	processed_pseudogene
ENST00000441522.2	ENSG00000225082	DAP3P1	unprocessed_pseudogene
ENST00000427475.1	ENSG00000223503	ENSG00000223503	processed_pseudogene
ENST00000456382.2	ENSG00000232519	ENSG00000232519	lncRNA
ENST00000713940.1	ENSG00000287839	ENSG00000287839	protein_coding
ENST00000713941.1	ENSG00000287839	ENSG00000287839	protein_coding
ENST00000311573.9	ENSG00000163374	YY1AP1	protein_coding
ENST00000368340.10	ENSG00000163374	YY1AP1	protein_coding
ENST00000347088.9	ENSG00000163374	YY1AP1	protein_coding
ENST00000361831.9	ENSG00000163374	YY1AP1	protein_coding
ENST00000404643.5	ENSG00000163374	YY1AP1	protein_coding
ENST00000359205.9	ENSG00000163374	YY1AP1	protein_coding
ENST00000407221.5	ENSG00000163374	YY1AP1	protein_coding
ENST00000295566.8	ENSG00000163374	YY1AP1	protein_coding
ENST00000368330.6	ENSG00000163374	YY1AP1	protein_coding
ENST00000715169.1	ENSG00000163374	YY1AP1	protein_coding
ENST00000443231.6	ENSG00000163374	YY1AP1	protein_coding
ENST00000714707.1	ENSG00000163374	YY1AP1	protein_coding
ENST00000715170.1	ENSG00000163374	YY1AP1	protein_coding
ENST00000355499.9	ENSG00000163374	YY1AP1	protein_coding
ENST00000368339.10	ENSG00000163374	YY1AP1	protein_coding
ENST00000454523.6	ENSG00000163374	YY1AP1	protein_coding
ENST00000714708.1	ENSG00000163374	YY1AP1	protein_coding
ENST00000714830.1	ENSG00000163374	YY1AP1	protein_coding
ENST00000714710.1	ENSG00000163374	YY1AP1	protein_coding
ENST00000715139.1	ENSG00000163374	YY1AP1	protein_coding
ENST00000714831.1	ENSG00000163374	YY1AP1	protein_coding
ENST00000714712.1	ENSG00000163374	YY1AP1	protein_coding
ENST00000714787.1	ENSG00000163374	YY1AP1	protein_coding
ENST00000715173.1	ENSG00000163374	YY1AP1	protein_coding
ENST00000715143.1	ENSG00000163374	YY1AP1	protein_coding
ENST00000715144.1	ENSG00000163374	YY1AP1	protein_coding
ENST00000715146.1	ENSG00000163374	YY1AP1	protein_coding
ENST00000714790.1	ENSG00000163374	YY1AP1	protein_coding
ENST00000714713.1	ENSG00000163374	YY1AP1	protein_coding
ENST00000714791.1	ENSG00000163374	YY1AP1	protein_coding
ENST00000405763.7	ENSG00000163374	YY1AP1	protein_coding
ENST00000714833.1	ENSG00000163374	YY1AP1	protein_coding
ENST00000714551.1	ENSG00000163374	YY1AP1	protein_coding
ENST00000714552.1	ENSG00000163374	YY1AP1	protein_coding
ENST00000471642.6	ENSG00000132676	DAP3	protein_coding
ENST00000343043.7	ENSG00000132676	DAP3	protein_coding
ENST00000421487.6	ENSG00000132676	DAP3	protein_coding
ENST00000535183.5	ENSG00000132676	DAP3	protein_coding
ENST00000368336.10	ENSG00000132676	DAP3	protein_coding
ENST00000465375.5	ENSG00000132676	DAP3	protein_coding
ENST00000432858.1	ENSG00000227673	ENSG00000227673	lncRNA
ENST00000746674.1	ENSG00000297268	ENSG00000297268	lncRNA
ENST00000746673.1	ENSG00000297268	ENSG00000297268	lncRNA
ENST00000746433.1	ENSG00000297244	ENSG00000297244	lncRNA
ENST00000314835.5	ENSG00000203761	MSTO2P	transcribed_unprocessed_pseudogene
ENST00000368331.6	ENSG00000116580	GON4L	protein_coding
ENST00000615926.4	ENSG00000116580	GON4L	protein_coding
ENST00000437809.5	ENSG00000116580	GON4L	protein_coding
ENST00000271883.9	ENSG00000116580	GON4L	protein_coding
ENST00000361040.9	ENSG00000116580	GON4L	protein_coding
ENST00000622608.2	ENSG00000116580	GON4L	protein_coding
ENST00000413921.1	ENSG00000234937	ENSG00000234937	processed_pseudogene
ENST00000368324.5	ENSG00000132718	SYT11	protein_coding
ENST00000638126.1	ENSG00000283442	U4	snRNA
ENST00000368323.8	ENSG00000143622	RIT1	protein_coding
ENST00000651853.1	ENSG00000143622	RIT1	protein_coding
ENST00000539040.6	ENSG00000143622	RIT1	protein_coding
ENST00000368322.7	ENSG00000143622	RIT1	protein_coding
ENST00000368320.7	ENSG00000132680	KHDC4	protein_coding
ENST00000368321.8	ENSG00000132680	KHDC4	protein_coding
ENST00000368319.3	ENSG00000132680	KHDC4	protein_coding
ENST00000384744.1	ENSG00000207475	SNORA80E	snoRNA
ENST00000629045.1	ENSG00000280466	SCARNA4	scaRNA
ENST00000625402.1	ENSG00000281394	SCARNA4	scaRNA
ENST00000368318.5	ENSG00000173080	RXFP4	protein_coding
ENST00000313695.11	ENSG00000116584	ARHGEF2	protein_coding
ENST00000361247.9	ENSG00000116584	ARHGEF2	protein_coding
ENST00000462460.6	ENSG00000116584	ARHGEF2	protein_coding
ENST00000673475.1	ENSG00000116584	ARHGEF2	protein_coding
ENST00000696601.1	ENSG00000116584	ARHGEF2	protein_coding
ENST00000313667.8	ENSG00000116584	ARHGEF2	protein_coding
ENST00000619620.1	ENSG00000277817	MIR6738	miRNA
ENST00000610146.1	ENSG00000273002	ARHGEF2-AS2	lncRNA
ENST00000756616.1	ENSG00000273002	ARHGEF2-AS2	lncRNA
ENST00000415726.1	ENSG00000224276	ARHGEF2-AS1	lncRNA
ENST00000650235.1	ENSG00000285677	ENSG00000285677	lncRNA
ENST00000664369.2	ENSG00000285677	ENSG00000285677	lncRNA
ENST00000295702.9	ENSG00000163479	SSR2	protein_coding
ENST00000529008.5	ENSG00000163479	SSR2	protein_coding
ENST00000496742.5	ENSG00000163479	SSR2	protein_coding
ENST00000480567.5	ENSG00000163479	SSR2	protein_coding
ENST00000368309.4	ENSG00000160803	UBQLN4	protein_coding
ENST00000368305.9	ENSG00000116586	LAMTOR2	protein_coding
ENST00000368304.9	ENSG00000116586	LAMTOR2	protein_coding
ENST00000368302.3	ENSG00000116586	LAMTOR2	protein_coding
ENST00000361084.10	ENSG00000132698	RAB25	protein_coding
ENST00000532414.3	ENSG00000254726	MEX3A	protein_coding
ENST00000368301.6	ENSG00000160789	LMNA	protein_coding
ENST00000676385.2	ENSG00000160789	LMNA	protein_coding
ENST00000675939.1	ENSG00000160789	LMNA	protein_coding
ENST00000675667.1	ENSG00000160789	LMNA	protein_coding
ENST00000683032.1	ENSG00000160789	LMNA	protein_coding
ENST00000682650.1	ENSG00000160789	LMNA	protein_coding
ENST00000361308.9	ENSG00000160789	LMNA	protein_coding
ENST00000677389.1	ENSG00000160789	LMNA	protein_coding
ENST00000368300.9	ENSG00000160789	LMNA	protein_coding
ENST00000368299.7	ENSG00000160789	LMNA	protein_coding
ENST00000448611.6	ENSG00000160789	LMNA	protein_coding
ENST00000368297.5	ENSG00000160789	LMNA	protein_coding
ENST00000504687.7	ENSG00000160789	LMNA	protein_coding
ENST00000473598.6	ENSG00000160789	LMNA	protein_coding
ENST00000355014.6	ENSG00000196189	SEMA4A	protein_coding
ENST00000368284.5	ENSG00000196189	SEMA4A	protein_coding
ENST00000368285.8	ENSG00000196189	SEMA4A	protein_coding
ENST00000368282.1	ENSG00000196189	SEMA4A	protein_coding
ENST00000789348.1	ENSG00000302756	ENSG00000302756	lncRNA
ENST00000516427.1	ENSG00000252236	ENSG00000252236	snoRNA
ENST00000423538.6	ENSG00000160785	SLC25A44	protein_coding
ENST00000684582.1	ENSG00000160785	SLC25A44	protein_coding
ENST00000359511.5	ENSG00000160785	SLC25A44	protein_coding
ENST00000797854.1	ENSG00000303877	ENSG00000303877	lncRNA
ENST00000490491.5	ENSG00000260238	PMF1-BGLAP	protein_coding
ENST00000368276.8	ENSG00000260238	PMF1-BGLAP	protein_coding
ENST00000567140.3	ENSG00000260238	PMF1-BGLAP	protein_coding
ENST00000320139.5	ENSG00000260238	PMF1-BGLAP	protein_coding
ENST00000368279.7	ENSG00000160783	PMF1	protein_coding
ENST00000368273.8	ENSG00000160783	PMF1	protein_coding
ENST00000368277.3	ENSG00000160783	PMF1	protein_coding
ENST00000368272.5	ENSG00000242252	BGLAP	protein_coding
ENST00000292291.10	ENSG00000160781	PAQR6	protein_coding
ENST00000335852.6	ENSG00000160781	PAQR6	protein_coding
ENST00000540423.5	ENSG00000160781	PAQR6	protein_coding
ENST00000612424.4	ENSG00000160781	PAQR6	protein_coding
ENST00000613336.4	ENSG00000160781	PAQR6	protein_coding
ENST00000623241.3	ENSG00000160781	PAQR6	protein_coding
ENST00000368270.2	ENSG00000160781	PAQR6	protein_coding
ENST00000652405.1	ENSG00000160781	PAQR6	protein_coding
ENST00000356983.7	ENSG00000160781	PAQR6	protein_coding
ENST00000361813.5	ENSG00000198952	SMG5	protein_coding
ENST00000295694.9	ENSG00000163472	TMEM79	protein_coding
ENST00000357501.6	ENSG00000163472	TMEM79	protein_coding
ENST00000405535.3	ENSG00000163472	TMEM79	protein_coding
ENST00000612353.4	ENSG00000198715	GLMP	protein_coding
ENST00000614643.4	ENSG00000198715	GLMP	protein_coding
ENST00000622703.4	ENSG00000198715	GLMP	protein_coding
ENST00000362007.6	ENSG00000198715	GLMP	protein_coding
ENST00000339922.5	ENSG00000189030	VHLL	protein_coding
ENST00000295688.8	ENSG00000163468	CCT3	protein_coding
ENST00000368259.6	ENSG00000163468	CCT3	protein_coding
ENST00000472765.6	ENSG00000163468	CCT3	protein_coding
ENST00000368255.7	ENSG00000163467	TSACC	protein_coding
ENST00000368253.6	ENSG00000163467	TSACC	protein_coding
ENST00000470342.5	ENSG00000163467	TSACC	protein_coding
ENST00000368254.6	ENSG00000163467	TSACC	protein_coding
ENST00000481479.5	ENSG00000163467	TSACC	protein_coding
ENST00000368252.5	ENSG00000163467	TSACC	protein_coding
ENST00000466306.5	ENSG00000163467	TSACC	protein_coding
ENST00000368251.1	ENSG00000163467	TSACC	protein_coding
ENST00000537040.6	ENSG00000132677	RHBG	protein_coding
ENST00000758684.1	ENSG00000237390	ENSG00000237390	lncRNA
ENST00000451362.1	ENSG00000237390	ENSG00000237390	lncRNA
ENST00000608007.1	ENSG00000125462	MIR9-1HG	lncRNA
ENST00000758332.1	ENSG00000125462	MIR9-1HG	lncRNA
ENST00000673141.1	ENSG00000125462	MIR9-1HG	lncRNA
ENST00000758299.1	ENSG00000125462	MIR9-1HG	lncRNA
ENST00000758300.1	ENSG00000125462	MIR9-1HG	lncRNA
ENST00000758346.1	ENSG00000125462	MIR9-1HG	lncRNA
ENST00000758278.1	ENSG00000125462	MIR9-1HG	lncRNA
ENST00000702953.2	ENSG00000125462	MIR9-1HG	lncRNA
ENST00000702915.1	ENSG00000125462	MIR9-1HG	lncRNA
ENST00000476966.6	ENSG00000125462	MIR9-1HG	lncRNA
ENST00000495000.3	ENSG00000125462	MIR9-1HG	lncRNA
ENST00000758364.1	ENSG00000125462	MIR9-1HG	lncRNA
ENST00000792511.1	ENSG00000125462	MIR9-1HG	lncRNA
ENST00000656222.1	ENSG00000125462	MIR9-1HG	lncRNA
ENST00000792510.1	ENSG00000125462	MIR9-1HG	lncRNA
ENST00000667036.1	ENSG00000125462	MIR9-1HG	lncRNA
ENST00000385198.3	ENSG00000207933	MIR9-1	miRNA
ENST00000761999.1	ENSG00000299261	ENSG00000299261	lncRNA
ENST00000762001.1	ENSG00000299261	ENSG00000299261	lncRNA
ENST00000762440.1	ENSG00000299303	ENSG00000299303	lncRNA
ENST00000762209.1	ENSG00000299282	ENSG00000299282	lncRNA
ENST00000464356.6	ENSG00000116604	MEF2D	protein_coding
ENST00000348159.9	ENSG00000116604	MEF2D	protein_coding
ENST00000360595.7	ENSG00000116604	MEF2D	protein_coding
ENST00000383924.1	ENSG00000206651	Y_RNA	misc_RNA
ENST00000796216.1	ENSG00000303634	ENSG00000303634	lncRNA
ENST00000795913.1	ENSG00000303589	ENSG00000303589	lncRNA
ENST00000795918.1	ENSG00000303589	ENSG00000303589	lncRNA
ENST00000795919.1	ENSG00000303589	ENSG00000303589	lncRNA
ENST00000795916.1	ENSG00000303589	ENSG00000303589	lncRNA
ENST00000689293.2	ENSG00000288835	ENSG00000288835	lncRNA
ENST00000796101.1	ENSG00000288835	ENSG00000288835	lncRNA
ENST00000564032.1	ENSG00000260460	ENSG00000260460	lncRNA
ENST00000361170.7	ENSG00000183856	IQGAP3	protein_coding
ENST00000368236.8	ENSG00000187862	TTC24	protein_coding
ENST00000368234.7	ENSG00000163382	NAXE	protein_coding
ENST00000680087.1	ENSG00000163382	NAXE	protein_coding
ENST00000681734.1	ENSG00000163382	NAXE	protein_coding
ENST00000679369.1	ENSG00000163382	NAXE	protein_coding
ENST00000680269.1	ENSG00000163382	NAXE	protein_coding
ENST00000680661.1	ENSG00000163382	NAXE	protein_coding
ENST00000681054.1	ENSG00000163382	NAXE	protein_coding
ENST00000680004.1	ENSG00000163382	NAXE	protein_coding
ENST00000679702.1	ENSG00000163382	NAXE	protein_coding
ENST00000368235.8	ENSG00000163382	NAXE	protein_coding
ENST00000368233.3	ENSG00000163382	NAXE	protein_coding
ENST00000368232.9	ENSG00000160818	GPATCH4	protein_coding_LoF
ENST00000438976.8	ENSG00000160818	GPATCH4	protein_coding_LoF
ENST00000415314.7	ENSG00000160818	GPATCH4	protein_coding_LoF
ENST00000848913.1	ENSG00000229953	BCAN-AS2	lncRNA
ENST00000848910.1	ENSG00000229953	BCAN-AS2	lncRNA
ENST00000848909.1	ENSG00000229953	BCAN-AS2	lncRNA
ENST00000848906.1	ENSG00000229953	BCAN-AS2	lncRNA
ENST00000848912.1	ENSG00000229953	BCAN-AS2	lncRNA
ENST00000448869.2	ENSG00000229953	BCAN-AS2	lncRNA
ENST00000848916.1	ENSG00000229953	BCAN-AS2	lncRNA
ENST00000848918.1	ENSG00000229953	BCAN-AS2	lncRNA
ENST00000255039.6	ENSG00000132702	HAPLN2	protein_coding
ENST00000606343.1	ENSG00000272068	BCAN-AS1	lncRNA
ENST00000329117.10	ENSG00000132692	BCAN	protein_coding
ENST00000361588.5	ENSG00000132692	BCAN	protein_coding
ENST00000605886.1	ENSG00000272405	ENSG00000272405	lncRNA
ENST00000368223.4	ENSG00000132688	NES	protein_coding
ENST00000725681.1	ENSG00000294746	ENSG00000294746	lncRNA
ENST00000441272.2	ENSG00000237588	ENSG00000237588	lncRNA
ENST00000650347.1	ENSG00000285570	ENSG00000285570	lncRNA
ENST00000792154.1	ENSG00000285570	ENSG00000285570	lncRNA
ENST00000368222.8	ENSG00000143320	CRABP2	protein_coding
ENST00000621784.4	ENSG00000143320	CRABP2	protein_coding
ENST00000368221.1	ENSG00000143320	CRABP2	protein_coding
ENST00000792266.1	ENSG00000303159	ENSG00000303159	lncRNA
ENST00000792268.1	ENSG00000303159	ENSG00000303159	lncRNA
ENST00000792267.1	ENSG00000303159	ENSG00000303159	lncRNA
ENST00000428641.1	ENSG00000223356	ENSG00000223356	lncRNA
ENST00000313146.11	ENSG00000143319	ISG20L2	protein_coding
ENST00000368219.2	ENSG00000143319	ISG20L2	protein_coding
ENST00000368218.8	ENSG00000143303	METTL25B	protein_coding
ENST00000368216.9	ENSG00000143303	METTL25B	protein_coding
ENST00000524343.1	ENSG00000143303	METTL25B	protein_coding
ENST00000476229.5	ENSG00000143303	METTL25B	protein_coding
ENST00000361531.6	ENSG00000143314	MRPL24	protein_coding
ENST00000368211.8	ENSG00000143314	MRPL24	protein_coding
ENST00000357325.10	ENSG00000143321	HDGF	protein_coding
ENST00000710272.1	ENSG00000143321	HDGF	protein_coding
ENST00000368209.9	ENSG00000143321	HDGF	protein_coding
ENST00000368206.5	ENSG00000143321	HDGF	protein_coding
ENST00000271526.9	ENSG00000143294	PRCC	protein_coding
ENST00000661978.1	ENSG00000287624	ENSG00000287624	lncRNA
ENST00000368198.8	ENSG00000027869	SH2D2A	protein_coding
ENST00000368199.8	ENSG00000027869	SH2D2A	protein_coding
ENST00000392306.2	ENSG00000027869	SH2D2A	protein_coding
ENST00000674537.2	ENSG00000198400	NTRK1	protein_coding
ENST00000392302.7	ENSG00000198400	NTRK1	protein_coding
ENST00000368196.7	ENSG00000198400	NTRK1	protein_coding
ENST00000524377.7	ENSG00000198400	NTRK1	protein_coding
ENST00000358660.3	ENSG00000198400	NTRK1	protein_coding
ENST00000675461.1	ENSG00000198400	NTRK1	protein_coding
ENST00000368195.4	ENSG00000027644	INSRR	protein_coding
ENST00000292357.8	ENSG00000187800	PEAR1	protein_coding
ENST00000338302.7	ENSG00000187800	PEAR1	protein_coding
ENST00000337428.8	ENSG00000160838	LRRC71	protein_coding
ENST00000715594.1	ENSG00000132694	ARHGEF11	protein_coding
ENST00000368194.8	ENSG00000132694	ARHGEF11	protein_coding
ENST00000715595.1	ENSG00000132694	ARHGEF11	protein_coding
ENST00000361409.2	ENSG00000132694	ARHGEF11	protein_coding
ENST00000390226.1	ENSG00000211581	MIR765	miRNA
ENST00000497704.3	ENSG00000266160	RN7SL612P	misc_RNA
ENST00000821185.1	ENSG00000306796	ENSG00000306796	lncRNA
ENST00000379752.5	ENSG00000237842	SMU1P1	processed_pseudogene
ENST00000414328.2	ENSG00000224520	KRT8P45	processed_pseudogene
ENST00000828970.1	ENSG00000307803	ENSG00000307803	lncRNA
ENST00000454449.3	ENSG00000253831	ETV3L	protein_coding
ENST00000671886.1	ENSG00000253831	ETV3L	protein_coding
ENST00000671942.1	ENSG00000253831	ETV3L	protein_coding
ENST00000672100.1	ENSG00000253831	ETV3L	protein_coding
ENST00000368192.9	ENSG00000117036	ETV3	protein_coding
ENST00000326786.4	ENSG00000117036	ETV3	protein_coding
ENST00000422857.1	ENSG00000235700	CYCSP52	processed_pseudogene
ENST00000640531.2	ENSG00000290592	ENSG00000290592	lncRNA
ENST00000840686.1	ENSG00000290592	ENSG00000290592	lncRNA
ENST00000639750.2	ENSG00000229961	ENSG00000229961	transcribed_unprocessed_pseudogene
ENST00000640266.2	ENSG00000284592	ENSG00000284592	unprocessed_pseudogene
ENST00000727374.1	ENSG00000295014	ENSG00000295014	lncRNA
ENST00000727373.1	ENSG00000295014	ENSG00000295014	lncRNA
ENST00000727377.1	ENSG00000295014	ENSG00000295014	lncRNA
ENST00000449345.1	ENSG00000228239	ENSG00000228239	lncRNA
ENST00000662968.1	ENSG00000271736	LINC02772	lncRNA
ENST00000723760.1	ENSG00000294460	ENSG00000294460	lncRNA
ENST00000650679.1	ENSG00000286073	ENSG00000286073	transcribed_unprocessed_pseudogene
ENST00000760118.1	ENSG00000299055	ENSG00000299055	lncRNA
ENST00000760120.1	ENSG00000299055	ENSG00000299055	lncRNA
ENST00000652627.1	ENSG00000286151	ENSG00000286151	transcribed_unprocessed_pseudogene
ENST00000651317.1	ENSG00000286005	ENSG00000286005	unprocessed_pseudogene
ENST00000777025.1	ENSG00000301209	ENSG00000301209	lncRNA
ENST00000792014.1	ENSG00000303126	ENSG00000303126	lncRNA
ENST00000361835.8	ENSG00000143297	FCRL5	protein_coding
ENST00000368190.7	ENSG00000143297	FCRL5	protein_coding
ENST00000368189.3	ENSG00000143297	FCRL5	protein_coding
ENST00000271532.2	ENSG00000163518	FCRL4	protein_coding
ENST00000445687.1	ENSG00000236731	ENSG00000236731	transcribed_unprocessed_pseudogene
ENST00000736479.1	ENSG00000296111	ENSG00000296111	lncRNA
ENST00000449287.2	ENSG00000233712	ENSG00000233712	transcribed_unprocessed_pseudogene
ENST00000830282.1	ENSG00000307994	ENSG00000307994	lncRNA
ENST00000368186.9	ENSG00000160856	FCRL3	protein_coding
ENST00000368184.8	ENSG00000160856	FCRL3	protein_coding
ENST00000780133.1	ENSG00000227217	ENSG00000227217	lncRNA
ENST00000435919.2	ENSG00000231700	ENSG00000231700	processed_pseudogene
ENST00000412766.1	ENSG00000232366	VDAC1P9	processed_pseudogene
ENST00000361516.8	ENSG00000132704	FCRL2	protein_coding
ENST00000368181.4	ENSG00000132704	FCRL2	protein_coding
ENST00000469986.1	ENSG00000132704	FCRL2	protein_coding
ENST00000491942.2	ENSG00000163534	FCRL1	protein_coding
ENST00000368176.8	ENSG00000163534	FCRL1	protein_coding
ENST00000358292.7	ENSG00000163534	FCRL1	protein_coding
ENST00000368174.5	ENSG00000073754	CD5L	protein_coding
ENST00000424704.1	ENSG00000227425	MRPS21P2	processed_pseudogene
ENST00000454878.2	ENSG00000236957	ENSG00000236957	transcribed_unprocessed_pseudogene
ENST00000789665.1	ENSG00000291226	ENSG00000291226	lncRNA
ENST00000789663.1	ENSG00000291226	ENSG00000291226	lncRNA
ENST00000452528.5	ENSG00000291226	ENSG00000291226	lncRNA
ENST00000422062.1	ENSG00000291226	ENSG00000291226	lncRNA
ENST00000835485.1	ENSG00000308635	ENSG00000308635	lncRNA
ENST00000360089.8	ENSG00000183853	KIRREL1	protein_coding
ENST00000368173.7	ENSG00000183853	KIRREL1	protein_coding
ENST00000359209.11	ENSG00000183853	KIRREL1	protein_coding
ENST00000419415.1	ENSG00000226520	KIRREL1-IT1	lncRNA
ENST00000819949.1	ENSG00000306650	ENSG00000306650	lncRNA
ENST00000819950.1	ENSG00000306650	ENSG00000306650	lncRNA
ENST00000819952.1	ENSG00000306650	ENSG00000306650	lncRNA
ENST00000672824.1	ENSG00000288460	SMIM42	protein_coding
ENST00000665549.1	ENSG00000231666	LINC01704	lncRNA
ENST00000663787.1	ENSG00000231666	LINC01704	lncRNA
ENST00000820030.1	ENSG00000231666	LINC01704	lncRNA
ENST00000413990.1	ENSG00000227295	ELL2P1	processed_pseudogene
ENST00000368171.5	ENSG00000158473	CD1D	protein_coding
ENST00000673723.4	ENSG00000158473	CD1D	protein_coding
ENST00000673623.2	ENSG00000158473	CD1D	protein_coding
ENST00000673701.2	ENSG00000158473	CD1D	protein_coding
ENST00000674085.2	ENSG00000158473	CD1D	protein_coding
ENST00000439139.1	ENSG00000229914	ENSG00000229914	processed_pseudogene
ENST00000752447.1	ENSG00000176320	ENSG00000176320	lncRNA
ENST00000752448.1	ENSG00000176320	ENSG00000176320	lncRNA
ENST00000415019.1	ENSG00000176320	ENSG00000176320	lncRNA
ENST00000289429.6	ENSG00000158477	CD1A	protein_coding
ENST00000448591.1	ENSG00000230942	HMGN1P5	processed_pseudogene
ENST00000737749.1	ENSG00000296270	ENSG00000296270	lncRNA
ENST00000368170.8	ENSG00000158481	CD1C	protein_coding
ENST00000368168.4	ENSG00000158485	CD1B	protein_coding
ENST00000444681.6	ENSG00000158488	CD1E	protein_coding
ENST00000452291.6	ENSG00000158488	CD1E	protein_coding
ENST00000368165.7	ENSG00000158488	CD1E	protein_coding
ENST00000368166.7	ENSG00000158488	CD1E	protein_coding
ENST00000368167.8	ENSG00000158488	CD1E	protein_coding
ENST00000368163.7	ENSG00000158488	CD1E	protein_coding
ENST00000368164.7	ENSG00000158488	CD1E	protein_coding
ENST00000368154.5	ENSG00000158488	CD1E	protein_coding
ENST00000368155.7	ENSG00000158488	CD1E	protein_coding
ENST00000368156.5	ENSG00000158488	CD1E	protein_coding
ENST00000368157.5	ENSG00000158488	CD1E	protein_coding
ENST00000368160.7	ENSG00000158488	CD1E	protein_coding
ENST00000368161.7	ENSG00000158488	CD1E	protein_coding
ENST00000774785.1	ENSG00000300869	ENSG00000300869	lncRNA
ENST00000334438.1	ENSG00000186306	OR10T2	protein_coding
ENST00000641042.1	ENSG00000180708	OR10K2	protein_coding
ENST00000424327.1	ENSG00000203758	OR10T1P	unprocessed_pseudogene
ENST00000397776.2	ENSG00000236257	EI24P2	processed_pseudogene
ENST00000641432.1	ENSG00000173285	OR10K1	protein_coding
ENST00000641460.1	ENSG00000173285	OR10K1	protein_coding
ENST00000641535.1	ENSG00000173285	OR10K1	protein_coding
ENST00000641971.1	ENSG00000173285	OR10K1	protein_coding
ENST00000641067.1	ENSG00000198965	OR10R2	protein_coding
ENST00000641400.1	ENSG00000198965	OR10R2	protein_coding
ENST00000419738.1	ENSG00000236656	ENSG00000236656	lncRNA
ENST00000361688.2	ENSG00000198703	OR10R3P	unprocessed_pseudogene
ENST00000441524.1	ENSG00000227445	OR10R1P	unprocessed_pseudogene
ENST00000436135.1	ENSG00000231434	HSP90AA3P	processed_pseudogene
ENST00000641282.1	ENSG00000197532	OR6Y1	protein_coding
ENST00000641622.1	ENSG00000197532	OR6Y1	protein_coding
ENST00000641540.1	ENSG00000186440	OR6P1	protein_coding
ENST00000623167.1	ENSG00000279111	OR10X1	protein_coding
ENST00000641002.1	ENSG00000198967	OR10Z1	protein_coding
ENST00000643759.2	ENSG00000163554	SPTA1	protein_coding
ENST00000456766.1	ENSG00000231237	OR6K1P	unprocessed_pseudogene
ENST00000359610.3	ENSG00000196171	OR6K2	protein_coding
ENST00000368145.2	ENSG00000203757	OR6K3	protein_coding
ENST00000368146.1	ENSG00000203757	OR6K3	protein_coding
ENST00000823059.1	ENSG00000307040	ENSG00000307040	lncRNA
ENST00000423179.1	ENSG00000180437	OR6K4P	transcribed_unprocessed_pseudogene
ENST00000447050.1	ENSG00000226949	OR6K5P	transcribed_unprocessed_pseudogene
ENST00000641846.1	ENSG00000197403	OR6N1	protein_coding
ENST00000641861.1	ENSG00000180433	OR6K6	protein_coding
ENST00000641131.1	ENSG00000188340	OR6N2	protein_coding
ENST00000451972.1	ENSG00000229724	OR2AQ1P	unprocessed_pseudogene
ENST00000417823.1	ENSG00000180409	OR10AA1P	unprocessed_pseudogene
ENST00000368141.5	ENSG00000163563	MNDA	protein_coding
ENST00000431627.1	ENSG00000229849	PYHIN5P	unprocessed_pseudogene
ENST00000368140.6	ENSG00000163564	PYHIN1	protein_coding
ENST00000368138.7	ENSG00000163564	PYHIN1	protein_coding
ENST00000392252.7	ENSG00000163564	PYHIN1	protein_coding
ENST00000392254.6	ENSG00000163564	PYHIN1	protein_coding
ENST00000368135.4	ENSG00000163564	PYHIN1	protein_coding
ENST00000368131.8	ENSG00000163565	IFI16	protein_coding
ENST00000295809.12	ENSG00000163565	IFI16	protein_coding
ENST00000368132.7	ENSG00000163565	IFI16	protein_coding
ENST00000359709.7	ENSG00000163565	IFI16	protein_coding
ENST00000448393.6	ENSG00000163565	IFI16	protein_coding
ENST00000696987.1	ENSG00000289721	PYDC5	protein_coding
ENST00000695579.1	ENSG00000163568	AIM2	protein_coding
ENST00000368130.9	ENSG00000163568	AIM2	protein_coding
ENST00000411768.2	ENSG00000163568	AIM2	protein_coding
ENST00000695580.1	ENSG00000163568	AIM2	protein_coding
ENST00000446414.2	ENSG00000233473	RAD1P2	transcribed_processed_pseudogene
ENST00000415675.3	ENSG00000225670	CADM3-AS1	lncRNA
ENST00000847525.1	ENSG00000225670	CADM3-AS1	lncRNA
ENST00000368124.8	ENSG00000162706	CADM3	protein_coding
ENST00000368125.9	ENSG00000162706	CADM3	protein_coding
ENST00000410620.1	ENSG00000222552	RNA5SP60	rRNA_pseudogene
ENST00000368121.6	ENSG00000213088	ACKR1	protein_coding
ENST00000368122.4	ENSG00000213088	ACKR1	protein_coding
ENST00000714112.1	ENSG00000213088	ACKR1	protein_coding
ENST00000480235.2	ENSG00000215846	MPTX1	unitary_pseudogene
ENST00000514684.1	ENSG00000248642	OR10J2P	unprocessed_pseudogene
ENST00000368115.5	ENSG00000179639	FCER1A	protein_coding
ENST00000368114.1	ENSG00000179639	FCER1A	protein_coding
ENST00000693622.1	ENSG00000179639	FCER1A	protein_coding
ENST00000649616.1	ENSG00000196266	OR10J3	protein_coding_LoF
ENST00000431862.1	ENSG00000228560	ENSG00000228560	lncRNA
ENST00000503933.2	ENSG00000248442	OR10J7P	unitary_pseudogene
ENST00000504659.1	ENSG00000251686	OR10J8P	unprocessed_pseudogene
ENST00000779686.1	ENSG00000301556	ENSG00000301556	lncRNA
ENST00000511932.1	ENSG00000249197	OR10J9P	unprocessed_pseudogene
ENST00000504970.1	ENSG00000249730	OR10J4	protein_coding_LoF
ENST00000642080.1	ENSG00000196184	OR10J1	protein_coding
ENST00000641630.1	ENSG00000196184	OR10J1	protein_coding
ENST00000423932.6	ENSG00000196184	OR10J1	protein_coding
ENST00000412932.1	ENSG00000224943	LINC02819	lncRNA
ENST00000733017.1	ENSG00000224943	LINC02819	lncRNA
ENST00000732995.1	ENSG00000224943	LINC02819	lncRNA
ENST00000733001.1	ENSG00000224943	LINC02819	lncRNA
ENST00000733003.1	ENSG00000224943	LINC02819	lncRNA
ENST00000733008.1	ENSG00000224943	LINC02819	lncRNA
ENST00000733005.1	ENSG00000224943	LINC02819	lncRNA
ENST00000733011.1	ENSG00000224943	LINC02819	lncRNA
ENST00000733006.1	ENSG00000224943	LINC02819	lncRNA
ENST00000693113.1	ENSG00000289484	ENSG00000289484	lncRNA
ENST00000334857.3	ENSG00000184155	OR10J5	protein_coding
ENST00000435442.1	ENSG00000231100	ENSG00000231100	transcribed_unprocessed_pseudogene
ENST00000606962.1	ENSG00000271890	OR10AE1P	unprocessed_pseudogene
ENST00000255040.3	ENSG00000132703	APCS	protein_coding
ENST00000289731.2	ENSG00000158731	OR10J6P	unprocessed_pseudogene
ENST00000620582.1	ENSG00000276632	ENSG00000276632	processed_pseudogene
ENST00000751817.1	ENSG00000297913	ENSG00000297913	lncRNA
ENST00000412857.1	ENSG00000223603	CRPP1	unprocessed_pseudogene
ENST00000255030.9	ENSG00000132693	CRP	protein_coding
ENST00000437342.1	ENSG00000132693	CRP	protein_coding
ENST00000368112.5	ENSG00000132693	CRP	protein_coding
ENST00000368111.5	ENSG00000132693	CRP	protein_coding
ENST00000368110.1	ENSG00000132693	CRP	protein_coding
ENST00000751880.1	ENSG00000297934	ENSG00000297934	lncRNA
ENST00000426330.1	ENSG00000235226	ENSG00000235226	processed_pseudogene
ENST00000703076.2	ENSG00000288775	ENSG00000288775	lncRNA
ENST00000766450.1	ENSG00000288775	ENSG00000288775	lncRNA
ENST00000766447.1	ENSG00000288775	ENSG00000288775	lncRNA
ENST00000766453.1	ENSG00000288775	ENSG00000288775	lncRNA
ENST00000368109.5	ENSG00000158716	DUSP23	protein_coding
ENST00000368108.7	ENSG00000158716	DUSP23	protein_coding
ENST00000368107.2	ENSG00000158716	DUSP23	protein_coding
ENST00000321935.10	ENSG00000181036	FCRL6	protein_coding
ENST00000368106.4	ENSG00000181036	FCRL6	protein_coding
ENST00000339348.9	ENSG00000181036	FCRL6	protein_coding
ENST00000392235.7	ENSG00000181036	FCRL6	protein_coding
ENST00000368104.4	ENSG00000158714	SLAMF8	protein_coding
ENST00000289707.10	ENSG00000158714	SLAMF8	protein_coding
ENST00000536779.5	ENSG00000256029	ENSG00000256029	nonsense_mediated_decay
ENST00000675823.1	ENSG00000188004	SNHG28	lncRNA
ENST00000674833.1	ENSG00000188004	SNHG28	lncRNA
ENST00000675716.1	ENSG00000188004	SNHG28	lncRNA
ENST00000390859.1	ENSG00000212161	ENSG00000212161	snoRNA
ENST00000368100.1	ENSG00000243284	VSIG8	protein_coding
ENST00000608430.2	ENSG00000272668	ENSG00000272668	lncRNA
ENST00000368099.9	ENSG00000213085	CFAP45	protein_coding
ENST00000426543.6	ENSG00000213085	CFAP45	protein_coding
ENST00000584466.1	ENSG00000266458	MIR4259	miRNA
ENST00000657346.1	ENSG00000287040	ENSG00000287040	lncRNA
ENST00000623350.1	ENSG00000279430	ENSG00000279430	TEC
ENST00000368096.5	ENSG00000158710	TAGLN2	protein_coding
ENST00000368097.9	ENSG00000158710	TAGLN2	protein_coding
ENST00000320307.8	ENSG00000158710	TAGLN2	protein_coding
ENST00000361509.7	ENSG00000085552	IGSF9	protein_coding
ENST00000368094.6	ENSG00000085552	IGSF9	protein_coding
ENST00000772301.1	ENSG00000224259	LINC01133	lncRNA
ENST00000772308.1	ENSG00000224259	LINC01133	lncRNA
ENST00000772287.1	ENSG00000224259	LINC01133	lncRNA
ENST00000635112.2	ENSG00000224259	LINC01133	lncRNA
ENST00000423943.4	ENSG00000224259	LINC01133	lncRNA
ENST00000772297.1	ENSG00000224259	LINC01133	lncRNA
ENST00000772282.1	ENSG00000224259	LINC01133	lncRNA
ENST00000772294.1	ENSG00000224259	LINC01133	lncRNA
ENST00000368092.7	ENSG00000162723	SLAMF9	protein_coding
ENST00000368093.4	ENSG00000162723	SLAMF9	protein_coding
ENST00000617915.1	ENSG00000273933	ENSG00000273933	unprocessed_pseudogene
ENST00000639408.2	ENSG00000177807	KCNJ10	protein_coding
ENST00000637644.1	ENSG00000177807	KCNJ10	protein_coding
ENST00000644903.1	ENSG00000177807	KCNJ10	protein_coding
ENST00000638728.1	ENSG00000177807	KCNJ10	protein_coding
ENST00000638868.1	ENSG00000177807	KCNJ10	protein_coding
ENST00000415679.2	ENSG00000237409	ENSG00000237409	transcribed_processed_pseudogene
ENST00000368090.5	ENSG00000143315	PIGM	protein_coding
ENST00000772608.1	ENSG00000300536	ENSG00000300536	lncRNA
ENST00000435580.2	ENSG00000225279	ENSG00000225279	lncRNA
ENST00000368088.4	ENSG00000162728	KCNJ9	protein_coding
ENST00000368086.5	ENSG00000162729	IGSF8	protein_coding
ENST00000314485.12	ENSG00000162729	IGSF8	protein_coding
ENST00000614243.4	ENSG00000162729	IGSF8	protein_coding
ENST00000361216.8	ENSG00000018625	ATP1A2	protein_coding
ENST00000392233.7	ENSG00000018625	ATP1A2	protein_coding
ENST00000838500.1	ENSG00000309097	ENSG00000309097	lncRNA
ENST00000368081.9	ENSG00000132681	ATP1A4	protein_coding
ENST00000470705.1	ENSG00000132681	ATP1A4	protein_coding
ENST00000799012.1	ENSG00000304031	ENSG00000304031	lncRNA
ENST00000799014.1	ENSG00000304031	ENSG00000304031	lncRNA
ENST00000799015.1	ENSG00000304031	ENSG00000304031	lncRNA
ENST00000368078.8	ENSG00000143318	CASQ1	protein_coding
ENST00000467691.1	ENSG00000143318	CASQ1	protein_coding
ENST00000418602.2	ENSG00000227741	ENSG00000227741	lncRNA
ENST00000756910.1	ENSG00000298610	ENSG00000298610	lncRNA
ENST00000368077.5	ENSG00000162734	PEA15	protein_coding
ENST00000360472.9	ENSG00000162734	PEA15	protein_coding
ENST00000368076.1	ENSG00000162734	PEA15	protein_coding
ENST00000368073.7	ENSG00000132716	DCAF8	protein_coding
ENST00000326837.6	ENSG00000132716	DCAF8	protein_coding
ENST00000368074.6	ENSG00000132716	DCAF8	protein_coding
ENST00000610139.5	ENSG00000132716	DCAF8	protein_coding
ENST00000475733.5	ENSG00000132716	DCAF8	protein_coding
ENST00000485079.1	ENSG00000258465	ENSG00000258465	protein_coding
ENST00000756373.1	ENSG00000228606	DCAF8-DT	lncRNA
ENST00000656013.3	ENSG00000228606	DCAF8-DT	lncRNA
ENST00000756372.1	ENSG00000228606	DCAF8-DT	lncRNA
ENST00000453374.2	ENSG00000224261	RPSAP18	processed_pseudogene
ENST00000368072.10	ENSG00000162735	PEX19	protein_coding
ENST00000756649.1	ENSG00000298580	ENSG00000298580	lncRNA
ENST00000241704.8	ENSG00000122218	COPA	protein_coding
ENST00000368069.7	ENSG00000122218	COPA	protein_coding
ENST00000649787.1	ENSG00000122218	COPA	protein_coding
ENST00000647683.1	ENSG00000122218	COPA	protein_coding
ENST00000757012.1	ENSG00000298630	ENSG00000298630	lncRNA
ENST00000439961.2	ENSG00000235082	SUMO1P3	transcribed_processed_pseudogene
ENST00000365208.1	ENSG00000202078	Y_RNA	misc_RNA
ENST00000421914.6	ENSG00000162736	NCSTN	protein_coding
ENST00000699528.1	ENSG00000162736	NCSTN	protein_coding
ENST00000699538.1	ENSG00000162736	NCSTN	protein_coding
ENST00000699546.1	ENSG00000162736	NCSTN	protein_coding
ENST00000699549.1	ENSG00000162736	NCSTN	protein_coding
ENST00000294785.10	ENSG00000162736	NCSTN	protein_coding
ENST00000699553.1	ENSG00000162736	NCSTN	protein_coding
ENST00000302101.6	ENSG00000171786	NHLH1	protein_coding
ENST00000364738.1	ENSG00000201608	RNU4-42P	snRNA
ENST00000368061.3	ENSG00000162738	VANGL2	protein_coding
ENST00000696602.2	ENSG00000162738	VANGL2	protein_coding
ENST00000368059.7	ENSG00000162739	SLAMF6	protein_coding
ENST00000368057.8	ENSG00000162739	SLAMF6	protein_coding
ENST00000368055.1	ENSG00000162739	SLAMF6	protein_coding
ENST00000446952.2	ENSG00000234425	ENSG00000234425	lncRNA
ENST00000846350.1	ENSG00000234425	ENSG00000234425	lncRNA
ENST00000534968.5	ENSG00000066294	CD84	protein_coding
ENST00000368054.8	ENSG00000066294	CD84	protein_coding
ENST00000311224.8	ENSG00000066294	CD84	protein_coding
ENST00000368048.7	ENSG00000066294	CD84	protein_coding
ENST00000368051.3	ENSG00000066294	CD84	protein_coding
ENST00000302035.11	ENSG00000117090	SLAMF1	protein_coding
ENST00000538290.2	ENSG00000117090	SLAMF1	protein_coding
ENST00000840728.1	ENSG00000228863	ENSG00000228863	lncRNA
ENST00000840727.1	ENSG00000228863	ENSG00000228863	lncRNA
ENST00000598917.6	ENSG00000228863	ENSG00000228863	lncRNA
ENST00000443928.6	ENSG00000228863	ENSG00000228863	lncRNA
ENST00000588034.5	ENSG00000228863	ENSG00000228863	lncRNA
ENST00000840926.1	ENSG00000309419	ENSG00000309419	lncRNA
ENST00000423837.1	ENSG00000235101	SETP9	transcribed_processed_pseudogene
ENST00000368046.8	ENSG00000117091	CD48	protein_coding
ENST00000613788.1	ENSG00000117091	CD48	protein_coding
ENST00000368045.3	ENSG00000117091	CD48	protein_coding
ENST00000792526.1	ENSG00000303180	ENSG00000303180	lncRNA
ENST00000792531.1	ENSG00000303180	ENSG00000303180	lncRNA
ENST00000792685.1	ENSG00000303202	ENSG00000303202	lncRNA
ENST00000441662.6	ENSG00000026751	SLAMF7	protein_coding
ENST00000444090.6	ENSG00000026751	SLAMF7	protein_coding
ENST00000458104.6	ENSG00000026751	SLAMF7	protein_coding
ENST00000458602.6	ENSG00000026751	SLAMF7	protein_coding
ENST00000621377.4	ENSG00000026751	SLAMF7	protein_coding
ENST00000368043.8	ENSG00000026751	SLAMF7	protein_coding
ENST00000368042.7	ENSG00000026751	SLAMF7	protein_coding
ENST00000359331.8	ENSG00000026751	SLAMF7	protein_coding
ENST00000620690.1	ENSG00000275801	ENSG00000275801	transcribed_unprocessed_pseudogene
ENST00000621192.1	ENSG00000274562	ENSG00000274562	unprocessed_pseudogene
ENST00000368037.10	ENSG00000122224	LY9	protein_coding
ENST00000392203.8	ENSG00000122224	LY9	protein_coding
ENST00000263285.11	ENSG00000122224	LY9	protein_coding
ENST00000368039.2	ENSG00000122224	LY9	protein_coding
ENST00000368034.9	ENSG00000122223	CD244	protein_coding
ENST00000368033.7	ENSG00000122223	CD244	protein_coding
ENST00000322302.7	ENSG00000122223	CD244	protein_coding
ENST00000447284.2	ENSG00000226003	PPIAP37	processed_pseudogene
ENST00000326245.4	ENSG00000179914	ITLN1	protein_coding
ENST00000425270.1	ENSG00000213080	ENSG00000213080	processed_pseudogene
ENST00000821314.1	ENSG00000306816	ENSG00000306816	lncRNA
ENST00000724046.1	ENSG00000232188	ENSG00000232188	lncRNA
ENST00000356006.3	ENSG00000198358	ENSG00000198358	lncRNA
ENST00000450131.2	ENSG00000233691	ENSG00000233691	processed_pseudogene
ENST00000368029.4	ENSG00000158764	ITLN2	protein_coding
ENST00000368026.11	ENSG00000158769	F11R	protein_coding
ENST00000537746.1	ENSG00000158769	F11R	protein_coding
ENST00000289779.7	ENSG00000270149	ENSG00000270149	nonsense_mediated_decay
ENST00000433122.2	ENSG00000232879	GLRX5P2	processed_pseudogene
ENST00000318289.14	ENSG00000215845	TSTD1	protein_coding
ENST00000368023.7	ENSG00000215845	TSTD1	protein_coding
ENST00000423014.3	ENSG00000215845	TSTD1	protein_coding
ENST00000368024.5	ENSG00000215845	TSTD1	protein_coding
ENST00000466967.1	ENSG00000215845	TSTD1	protein_coding
ENST00000368020.5	ENSG00000158773	USF1	protein_coding
ENST00000368021.7	ENSG00000158773	USF1	protein_coding
ENST00000368019.5	ENSG00000158773	USF1	protein_coding
ENST00000690903.2	ENSG00000289121	ENSG00000289121	lncRNA
ENST00000368013.8	ENSG00000186517	ARHGAP30	protein_coding
ENST00000368016.7	ENSG00000186517	ARHGAP30	protein_coding
ENST00000368015.1	ENSG00000186517	ARHGAP30	protein_coding
ENST00000368012.4	ENSG00000143217	NECTIN4	protein_coding
ENST00000778855.1	ENSG00000228917	NECTIN4-AS1	lncRNA
ENST00000778856.1	ENSG00000228917	NECTIN4-AS1	lncRNA
ENST00000778854.1	ENSG00000228917	NECTIN4-AS1	lncRNA
ENST00000447167.1	ENSG00000228917	NECTIN4-AS1	lncRNA
ENST00000778938.1	ENSG00000301456	ENSG00000301456	lncRNA
ENST00000368011.9	ENSG00000162755	KLHDC9	protein_coding
ENST00000392192.6	ENSG00000162755	KLHDC9	protein_coding
ENST00000368010.4	ENSG00000143256	PFDN2	protein_coding
ENST00000748763.1	ENSG00000297543	ENSG00000297543	lncRNA
ENST00000368009.7	ENSG00000158793	NIT1	protein_coding
ENST00000368007.8	ENSG00000158793	NIT1	protein_coding
ENST00000392190.9	ENSG00000158793	NIT1	protein_coding
ENST00000368008.5	ENSG00000158793	NIT1	protein_coding
ENST00000368006.8	ENSG00000158796	DEDD	protein_coding
ENST00000458050.6	ENSG00000158796	DEDD	protein_coding
ENST00000545495.5	ENSG00000158796	DEDD	protein_coding
ENST00000490843.6	ENSG00000158796	DEDD	protein_coding
ENST00000368005.5	ENSG00000158796	DEDD	protein_coding
ENST00000749010.1	ENSG00000297567	ENSG00000297567	lncRNA
ENST00000748504.1	ENSG00000224985	ENSG00000224985	lncRNA
ENST00000420498.2	ENSG00000224985	ENSG00000224985	lncRNA
ENST00000459014.1	ENSG00000238934	ENSG00000238934	snoRNA
ENST00000368003.6	ENSG00000143222	UFC1	protein_coding
ENST00000289865.12	ENSG00000143258	USP21	protein_coding
ENST00000368002.8	ENSG00000143258	USP21	protein_coding
ENST00000368001.1	ENSG00000143258	USP21	protein_coding
ENST00000696603.2	ENSG00000143258	USP21	protein_coding
ENST00000703022.2	ENSG00000290115	ENSG00000290115	lncRNA
ENST00000352210.9	ENSG00000143224	PPOX	protein_coding
ENST00000367999.9	ENSG00000143224	PPOX	protein_coding
ENST00000544598.5	ENSG00000143224	PPOX	protein_coding
ENST00000535223.5	ENSG00000143224	PPOX	protein_coding
ENST00000462866.5	ENSG00000143224	PPOX	protein_coding
ENST00000319769.10	ENSG00000158850	B4GALT3	protein_coding
ENST00000622395.4	ENSG00000158850	B4GALT3	protein_coding
ENST00000367998.5	ENSG00000158850	B4GALT3	protein_coding
ENST00000367996.6	ENSG00000158859	ADAMTS4	protein_coding
ENST00000367995.3	ENSG00000158859	ADAMTS4	protein_coding
ENST00000677550.1	ENSG00000158864	NDUFS2	protein_coding
ENST00000676600.1	ENSG00000158864	NDUFS2	protein_coding
ENST00000678507.1	ENSG00000158864	NDUFS2	protein_coding
ENST00000677579.1	ENSG00000158864	NDUFS2	protein_coding
ENST00000677231.1	ENSG00000158864	NDUFS2	protein_coding
ENST00000678911.1	ENSG00000158864	NDUFS2	protein_coding
ENST00000677846.1	ENSG00000158864	NDUFS2	protein_coding
ENST00000679176.1	ENSG00000158864	NDUFS2	protein_coding
ENST00000367993.7	ENSG00000158864	NDUFS2	protein_coding
ENST00000392179.5	ENSG00000158864	NDUFS2	protein_coding
ENST00000678511.1	ENSG00000158864	NDUFS2	protein_coding
ENST00000677453.1	ENSG00000158864	NDUFS2	protein_coding
ENST00000678783.1	ENSG00000158864	NDUFS2	protein_coding
ENST00000676972.1	ENSG00000158864	NDUFS2	protein_coding
ENST00000367992.7	ENSG00000158869	FCER1G	protein_coding
ENST00000289902.2	ENSG00000158869	FCER1G	protein_coding
ENST00000463273.6	ENSG00000158874	APOA2	protein_coding
ENST00000367990.7	ENSG00000158874	APOA2	protein_coding
ENST00000463812.1	ENSG00000158874	APOA2	protein_coding
ENST00000468465.5	ENSG00000158874	APOA2	protein_coding
ENST00000470459.6	ENSG00000158874	APOA2	protein_coding
ENST00000464492.5	ENSG00000158874	APOA2	protein_coding
ENST00000491350.1	ENSG00000158874	APOA2	protein_coding
ENST00000545897.5	ENSG00000158882	TOMM40L	protein_coding
ENST00000367988.8	ENSG00000158882	TOMM40L	protein_coding
ENST00000367987.1	ENSG00000158882	TOMM40L	protein_coding
ENST00000583479.1	ENSG00000284035	MIR5187	miRNA
ENST00000512372.5	ENSG00000143257	NR1I3	protein_coding
ENST00000367983.9	ENSG00000143257	NR1I3	protein_coding
ENST00000437437.6	ENSG00000143257	NR1I3	protein_coding
ENST00000367980.6	ENSG00000143257	NR1I3	protein_coding
ENST00000628566.2	ENSG00000143257	NR1I3	protein_coding
ENST00000412844.6	ENSG00000143257	NR1I3	protein_coding
ENST00000428574.6	ENSG00000143257	NR1I3	protein_coding
ENST00000442691.6	ENSG00000143257	NR1I3	protein_coding
ENST00000505005.5	ENSG00000143257	NR1I3	protein_coding
ENST00000508740.5	ENSG00000143257	NR1I3	protein_coding
ENST00000367982.8	ENSG00000143257	NR1I3	protein_coding
ENST00000367981.7	ENSG00000143257	NR1I3	protein_coding
ENST00000502985.5	ENSG00000143257	NR1I3	protein_coding
ENST00000504010.5	ENSG00000143257	NR1I3	protein_coding
ENST00000508387.5	ENSG00000143257	NR1I3	protein_coding
ENST00000511676.5	ENSG00000143257	NR1I3	protein_coding
ENST00000511748.5	ENSG00000143257	NR1I3	protein_coding
ENST00000511944.5	ENSG00000143257	NR1I3	protein_coding
ENST00000515621.5	ENSG00000143257	NR1I3	protein_coding
ENST00000367984.8	ENSG00000143257	NR1I3	protein_coding
ENST00000367985.7	ENSG00000143257	NR1I3	protein_coding
ENST00000367979.6	ENSG00000143257	NR1I3	protein_coding
ENST00000506209.5	ENSG00000143257	NR1I3	protein_coding
ENST00000515452.1	ENSG00000143257	NR1I3	protein_coding
ENST00000811580.1	ENSG00000305533	ENSG00000305533	lncRNA
ENST00000504449.2	ENSG00000248485	PCP4L1	protein_coding
ENST00000533357.5	ENSG00000158887	MPZ	protein_coding
ENST00000672602.2	ENSG00000158887	MPZ	protein_coding
ENST00000672287.2	ENSG00000158887	MPZ	protein_coding
ENST00000526189.3	ENSG00000158887	MPZ	protein_coding
ENST00000745089.1	ENSG00000297068	ENSG00000297068	lncRNA
ENST00000342751.8	ENSG00000143252	SDHC	protein_coding
ENST00000515731.2	ENSG00000143252	SDHC	protein_coding
ENST00000714063.1	ENSG00000143252	SDHC	protein_coding
ENST00000367975.7	ENSG00000143252	SDHC	protein_coding
ENST00000432287.6	ENSG00000143252	SDHC	protein_coding
ENST00000392169.6	ENSG00000143252	SDHC	protein_coding
ENST00000513009.5	ENSG00000143252	SDHC	protein_coding
ENST00000714064.1	ENSG00000143252	SDHC	protein_coding
ENST00000714065.1	ENSG00000143252	SDHC	protein_coding
ENST00000714066.1	ENSG00000143252	SDHC	protein_coding
ENST00000685721.3	ENSG00000289106	ENSG00000289106	lncRNA
ENST00000367974.2	ENSG00000188931	CFAP126	protein_coding
ENST00000437833.2	ENSG00000288670	ENSG00000288670	lncRNA
ENST00000436212.1	ENSG00000236484	RRM2P2	processed_pseudogene
ENST00000688159.3	ENSG00000289141	ENSG00000289141	lncRNA
ENST00000744968.1	ENSG00000297047	ENSG00000297047	lncRNA
ENST00000744972.1	ENSG00000297047	ENSG00000297047	lncRNA
ENST00000636161.1	ENSG00000283696	ENSG00000283696	lncRNA
ENST00000667751.1	ENSG00000288093	ENSG00000288093	lncRNA
ENST00000384194.1	ENSG00000206921	RNU6-481P	snRNA
ENST00000637155.1	ENSG00000283360	ENSG00000283360	lncRNA
ENST00000400984.2	ENSG00000215840	ENSG00000215840	processed_pseudogene
ENST00000612578.1	ENSG00000277882	ENSG00000277882	processed_pseudogene
ENST00000636824.1	ENSG00000283317	ENSG00000283317	lncRNA
ENST00000367972.8	ENSG00000143226	FCGR2A	protein_coding
ENST00000699277.1	ENSG00000143226	FCGR2A	protein_coding
ENST00000699278.1	ENSG00000143226	FCGR2A	protein_coding
ENST00000271450.12	ENSG00000143226	FCGR2A	protein_coding
ENST00000699279.1	ENSG00000143226	FCGR2A	protein_coding
ENST00000724351.1	ENSG00000294554	ENSG00000294554	lncRNA
ENST00000724352.1	ENSG00000294554	ENSG00000294554	lncRNA
ENST00000724353.1	ENSG00000294554	ENSG00000294554	lncRNA
ENST00000537821.2	ENSG00000273112	ENSG00000273112	lncRNA
ENST00000691016.1	ENSG00000289273	ENSG00000289273	lncRNA
ENST00000309758.6	ENSG00000173110	HSPA6	protein_coding
ENST00000753086.1	ENSG00000298116	ENSG00000298116	lncRNA
ENST00000416185.2	ENSG00000224203	RPS23P10	unprocessed_pseudogene
ENST00000850089.1	ENSG00000310467	ENSG00000310467	lncRNA
ENST00000850091.1	ENSG00000310467	ENSG00000310467	lncRNA
ENST00000443193.6	ENSG00000203747	FCGR3A	protein_coding
ENST00000699395.1	ENSG00000203747	FCGR3A	protein_coding
ENST00000367967.8	ENSG00000203747	FCGR3A	protein_coding
ENST00000436743.7	ENSG00000203747	FCGR3A	protein_coding
ENST00000699396.1	ENSG00000203747	FCGR3A	protein_coding
ENST00000699397.1	ENSG00000203747	FCGR3A	protein_coding
ENST00000699398.1	ENSG00000203747	FCGR3A	protein_coding
ENST00000699399.1	ENSG00000203747	FCGR3A	protein_coding
ENST00000699400.1	ENSG00000203747	FCGR3A	protein_coding
ENST00000699401.1	ENSG00000203747	FCGR3A	protein_coding
ENST00000426740.8	ENSG00000203747	FCGR3A	protein_coding
ENST00000699402.1	ENSG00000289768	ENSG00000289768	protein_coding
ENST00000419446.1	ENSG00000224515	ENSG00000224515	lncRNA
ENST00000466542.6	ENSG00000244682	FCGR2C	protein_coding_LoF
ENST00000850140.1	ENSG00000310471	ENSG00000310471	lncRNA
ENST00000445535.1	ENSG00000225217	HSPA7	transcribed_unprocessed_pseudogene
ENST00000850271.1	ENSG00000310476	ENSG00000310476	lncRNA
ENST00000448848.2	ENSG00000231586	RPS23P9	unprocessed_pseudogene
ENST00000650385.1	ENSG00000162747	FCGR3B	protein_coding
ENST00000367964.6	ENSG00000162747	FCGR3B	protein_coding
ENST00000421702.4	ENSG00000162747	FCGR3B	protein_coding
ENST00000850333.1	ENSG00000310486	ENSG00000310486	lncRNA
ENST00000850334.1	ENSG00000310486	ENSG00000310486	lncRNA
ENST00000785668.1	ENSG00000302307	ENSG00000302307	lncRNA
ENST00000779505.1	ENSG00000301529	ENSG00000301529	lncRNA
ENST00000358671.10	ENSG00000072694	FCGR2B	protein_coding
ENST00000236937.13	ENSG00000072694	FCGR2B	protein_coding
ENST00000367961.8	ENSG00000072694	FCGR2B	protein_coding
ENST00000453111.1	ENSG00000234211	ENSG00000234211	lncRNA
ENST00000426558.1	ENSG00000293173	RPL31P11	lncRNA
ENST00000729097.1	ENSG00000293173	RPL31P11	lncRNA
ENST00000454082.1	ENSG00000213075	RPL31P11	transcribed_processed_pseudogene
ENST00000362725.1	ENSG00000199595	Y_RNA	misc_RNA
ENST00000350710.3	ENSG00000132185	FCRLA	protein_coding
ENST00000367949.6	ENSG00000132185	FCRLA	protein_coding
ENST00000367959.6	ENSG00000132185	FCRLA	protein_coding
ENST00000540521.5	ENSG00000132185	FCRLA	protein_coding
ENST00000546024.5	ENSG00000132185	FCRLA	protein_coding
ENST00000674251.1	ENSG00000132185	FCRLA	protein_coding
ENST00000674323.1	ENSG00000132185	FCRLA	protein_coding
ENST00000367957.7	ENSG00000132185	FCRLA	protein_coding
ENST00000236938.12	ENSG00000132185	FCRLA	protein_coding
ENST00000349527.8	ENSG00000132185	FCRLA	protein_coding
ENST00000294796.8	ENSG00000132185	FCRLA	protein_coding
ENST00000309691.10	ENSG00000132185	FCRLA	protein_coding
ENST00000367953.7	ENSG00000132185	FCRLA	protein_coding
ENST00000367948.7	ENSG00000162746	FCRLB	protein_coding
ENST00000336830.9	ENSG00000162746	FCRLB	protein_coding
ENST00000367944.3	ENSG00000162746	FCRLB	protein_coding
ENST00000367945.5	ENSG00000162746	FCRLB	protein_coding
ENST00000367946.7	ENSG00000162746	FCRLB	protein_coding
ENST00000826671.1	ENSG00000307516	ENSG00000307516	lncRNA
ENST00000497546.3	ENSG00000241347	RN7SL466P	misc_RNA
ENST00000702792.1	ENSG00000226889	ATF6-DT	lncRNA
ENST00000792238.1	ENSG00000226889	ATF6-DT	lncRNA
ENST00000792240.1	ENSG00000226889	ATF6-DT	lncRNA
ENST00000367943.5	ENSG00000081721	DUSP12	protein_coding
ENST00000680688.1	ENSG00000118217	ATF6	protein_coding
ENST00000679853.1	ENSG00000118217	ATF6	protein_coding
ENST00000681492.1	ENSG00000118217	ATF6	protein_coding
ENST00000679886.1	ENSG00000118217	ATF6	protein_coding
ENST00000367942.4	ENSG00000118217	ATF6	protein_coding
ENST00000680462.1	ENSG00000118217	ATF6	protein_coding
ENST00000681912.1	ENSG00000118217	ATF6	protein_coding
ENST00000679833.1	ENSG00000118217	ATF6	protein_coding
ENST00000681541.1	ENSG00000118217	ATF6	protein_coding
ENST00000681036.1	ENSG00000118217	ATF6	protein_coding
ENST00000457671.1	ENSG00000293219	ENSG00000293219	lncRNA
ENST00000458136.1	ENSG00000229808	ENSG00000229808	transcribed_processed_pseudogene
ENST00000294794.8	ENSG00000162745	OLFML2B	protein_coding
ENST00000367940.2	ENSG00000162745	OLFML2B	protein_coding
ENST00000367938.1	ENSG00000162745	OLFML2B	protein_coding
ENST00000430905.2	ENSG00000227818	ENSG00000227818	lncRNA
ENST00000361897.10	ENSG00000198929	NOS1AP	protein_coding
ENST00000530878.5	ENSG00000198929	NOS1AP	protein_coding
ENST00000493151.1	ENSG00000198929	NOS1AP	protein_coding
ENST00000648032.1	ENSG00000285636	ENSG00000285636	lncRNA
ENST00000671049.1	ENSG00000285636	ENSG00000285636	lncRNA
ENST00000577581.1	ENSG00000266144	MIR4654	miRNA
ENST00000447899.1	ENSG00000227094	ENSG00000227094	lncRNA
ENST00000516453.1	ENSG00000252262	RNA5SP61	rRNA_pseudogene
ENST00000384996.3	ENSG00000207729	MIR556	miRNA
ENST00000420220.1	ENSG00000254706	ENSG00000254706	protein_coding
ENST00000367935.10	ENSG00000171722	SPATA46	protein_coding
ENST00000426197.2	ENSG00000239887	C1orf226	protein_coding
ENST00000458626.4	ENSG00000239887	C1orf226	protein_coding
ENST00000367929.3	ENSG00000198574	SH2D1B	protein_coding
ENST00000832988.1	ENSG00000308282	ENSG00000308282	lncRNA
ENST00000696604.1	ENSG00000289713	ENSG00000289713	unprocessed_pseudogene
ENST00000451067.2	ENSG00000227243	SLAMF6P1	transcribed_unprocessed_pseudogene
ENST00000832890.1	ENSG00000308263	ENSG00000308263	lncRNA
ENST00000545294.5	ENSG00000152332	UHMK1	protein_coding
ENST00000538489.5	ENSG00000152332	UHMK1	protein_coding
ENST00000489294.2	ENSG00000152332	UHMK1	protein_coding
ENST00000809016.1	ENSG00000259788	UAP1-DT	lncRNA
ENST00000809015.1	ENSG00000259788	UAP1-DT	lncRNA
ENST00000809019.1	ENSG00000259788	UAP1-DT	lncRNA
ENST00000809023.1	ENSG00000259788	UAP1-DT	lncRNA
ENST00000447827.1	ENSG00000227941	UQCRBP2	transcribed_processed_pseudogene
ENST00000367925.6	ENSG00000117143	UAP1	protein_coding
ENST00000367926.9	ENSG00000117143	UAP1	protein_coding
ENST00000609669.1	ENSG00000272574	ENSG00000272574	lncRNA
ENST00000446985.6	ENSG00000162733	DDR2	protein_coding
ENST00000367921.8	ENSG00000162733	DDR2	protein_coding
ENST00000367922.7	ENSG00000162733	DDR2	protein_coding
ENST00000473793.3	ENSG00000243173	RN7SL861P	misc_RNA
ENST00000254521.8	ENSG00000132196	HSD17B7	protein_coding
ENST00000367915.1	ENSG00000132196	HSD17B7	protein_coding
ENST00000367912.7	ENSG00000185860	CCDC190	protein_coding
ENST00000367911.3	ENSG00000185860	CCDC190	protein_coding
ENST00000367910.5	ENSG00000185860	CCDC190	protein_coding
ENST00000451015.1	ENSG00000230739	ENSG00000230739	unprocessed_pseudogene
ENST00000772591.1	ENSG00000300530	ENSG00000300530	lncRNA
ENST00000798367.1	ENSG00000303955	ENSG00000303955	lncRNA
ENST00000434394.1	ENSG00000227667	ENSG00000227667	processed_pseudogene
ENST00000740281.1	ENSG00000296552	ENSG00000296552	lncRNA
ENST00000740282.1	ENSG00000296552	ENSG00000296552	lncRNA
ENST00000740416.1	ENSG00000296572	ENSG00000296572	lncRNA
ENST00000421743.6	ENSG00000117152	RGS4	protein_coding
ENST00000531057.5	ENSG00000117152	RGS4	protein_coding
ENST00000527809.5	ENSG00000117152	RGS4	protein_coding
ENST00000367908.8	ENSG00000117152	RGS4	protein_coding
ENST00000367909.11	ENSG00000117152	RGS4	protein_coding
ENST00000367906.7	ENSG00000117152	RGS4	protein_coding
ENST00000313961.10	ENSG00000143248	RGS5	protein_coding
ENST00000618415.4	ENSG00000143248	RGS5	protein_coding
ENST00000367903.7	ENSG00000143248	RGS5	protein_coding
ENST00000530507.5	ENSG00000143248	RGS5	protein_coding
ENST00000527988.1	ENSG00000143248	RGS5	protein_coding
ENST00000415437.1	ENSG00000232892	RGS5-AS1	lncRNA
ENST00000450164.2	ENSG00000225755	TRNT1P1	processed_pseudogene
ENST00000451759.5	ENSG00000232995	ENSG00000232995	lncRNA
ENST00000449680.5	ENSG00000232995	ENSG00000232995	lncRNA
ENST00000429865.5	ENSG00000232995	ENSG00000232995	lncRNA
ENST00000528019.5	ENSG00000232995	ENSG00000232995	lncRNA
ENST00000528689.5	ENSG00000232995	ENSG00000232995	lncRNA
ENST00000439699.1	ENSG00000232995	ENSG00000232995	lncRNA
ENST00000526176.1	ENSG00000232995	ENSG00000232995	lncRNA
ENST00000416401.1	ENSG00000237756	ENSG00000237756	lncRNA
ENST00000524800.5	ENSG00000143228	NUF2	protein_coding
ENST00000367900.7	ENSG00000143228	NUF2	protein_coding
ENST00000271452.8	ENSG00000143228	NUF2	protein_coding
ENST00000430516.1	ENSG00000225122	ENSG00000225122	unprocessed_pseudogene
ENST00000759058.1	ENSG00000298925	ENSG00000298925	lncRNA
ENST00000363457.1	ENSG00000200327	RNA5SP62	rRNA_pseudogene
ENST00000391225.1	ENSG00000212527	RNA5SP63	rRNA_pseudogene
ENST00000725065.1	ENSG00000294659	ENSG00000294659	lncRNA
ENST00000725061.1	ENSG00000294659	ENSG00000294659	lncRNA
ENST00000725059.1	ENSG00000294659	ENSG00000294659	lncRNA
ENST00000725064.1	ENSG00000294659	ENSG00000294659	lncRNA
ENST00000725210.1	ENSG00000294677	ENSG00000294677	lncRNA
ENST00000725212.1	ENSG00000294677	ENSG00000294677	lncRNA
ENST00000412705.1	ENSG00000228289	ENSG00000228289	transcribed_processed_pseudogene
ENST00000391236.2	ENSG00000212538	U3	snoRNA
ENST00000824604.1	ENSG00000307220	ENSG00000307220	lncRNA
ENST00000821208.1	ENSG00000306805	ENSG00000306805	lncRNA
ENST00000435192.2	ENSG00000225719	NMNAT1P2	processed_pseudogene
ENST00000362979.1	ENSG00000199849	RNU5F-6P	snRNA
ENST00000444896.1	ENSG00000213070	HMGB3P6	processed_pseudogene
ENST00000846047.1	ENSG00000309938	ENSG00000309938	lncRNA
ENST00000814688.1	ENSG00000306003	ENSG00000306003	lncRNA
ENST00000814691.1	ENSG00000306003	ENSG00000306003	lncRNA
ENST00000814953.1	ENSG00000306046	ENSG00000306046	lncRNA
ENST00000814879.1	ENSG00000306028	ENSG00000306028	lncRNA
ENST00000420696.7	ENSG00000185630	PBX1	protein_coding
ENST00000485769.5	ENSG00000185630	PBX1	protein_coding
ENST00000627490.2	ENSG00000185630	PBX1	protein_coding
ENST00000367897.5	ENSG00000185630	PBX1	protein_coding
ENST00000559240.5	ENSG00000185630	PBX1	protein_coding
ENST00000699845.1	ENSG00000185630	PBX1	protein_coding
ENST00000560641.5	ENSG00000185630	PBX1	protein_coding
ENST00000699846.1	ENSG00000185630	PBX1	protein_coding
ENST00000699847.1	ENSG00000185630	PBX1	protein_coding
ENST00000540236.4	ENSG00000185630	PBX1	protein_coding
ENST00000384354.1	ENSG00000207082	RNU6-171P	snRNA
ENST00000602747.1	ENSG00000269887	ENSG00000269887	lncRNA
ENST00000619303.1	ENSG00000276359	Metazoa_SRP	misc_RNA
ENST00000421530.1	ENSG00000233693	PBX1-AS1	lncRNA
ENST00000607752.1	ENSG00000271917	ENSG00000271917	lncRNA
ENST00000365117.1	ENSG00000201987	Y_RNA	misc_RNA
ENST00000761693.1	ENSG00000289408	ENSG00000289408	lncRNA
ENST00000761696.1	ENSG00000289408	ENSG00000289408	lncRNA
ENST00000761699.1	ENSG00000289408	ENSG00000289408	lncRNA
ENST00000761700.1	ENSG00000289408	ENSG00000289408	lncRNA
ENST00000761701.1	ENSG00000289408	ENSG00000289408	lncRNA
ENST00000761702.1	ENSG00000289408	ENSG00000289408	lncRNA
ENST00000440329.2	ENSG00000225487	RPL35AP7	processed_pseudogene
ENST00000806508.1	ENSG00000304826	ENSG00000304826	lncRNA
ENST00000364400.1	ENSG00000201270	RNU6-755P	snRNA
ENST00000342310.7	ENSG00000162761	LMX1A	protein_coding
ENST00000294816.6	ENSG00000162761	LMX1A	protein_coding
ENST00000367893.4	ENSG00000162761	LMX1A	protein_coding
ENST00000457106.1	ENSG00000224702	LMX1A-AS2	lncRNA
ENST00000441773.1	ENSG00000238022	LMX1A-AS1	lncRNA
ENST00000764977.1	ENSG00000299598	ENSG00000299598	lncRNA
ENST00000755607.1	ENSG00000298458	ENSG00000298458	lncRNA
ENST00000359842.10	ENSG00000143171	RXRG	protein_coding
ENST00000619224.1	ENSG00000143171	RXRG	protein_coding
ENST00000755461.1	ENSG00000237463	LRRC52-AS1	lncRNA
ENST00000755486.1	ENSG00000237463	LRRC52-AS1	lncRNA
ENST00000755466.1	ENSG00000237463	LRRC52-AS1	lncRNA
ENST00000755481.1	ENSG00000237463	LRRC52-AS1	lncRNA
ENST00000421273.5	ENSG00000237463	LRRC52-AS1	lncRNA
ENST00000438275.5	ENSG00000237463	LRRC52-AS1	lncRNA
ENST00000452283.5	ENSG00000237463	LRRC52-AS1	lncRNA
ENST00000454251.1	ENSG00000237463	LRRC52-AS1	lncRNA
ENST00000755735.1	ENSG00000298477	ENSG00000298477	lncRNA
ENST00000448964.1	ENSG00000230748	PRELID1P7	processed_pseudogene
ENST00000294818.2	ENSG00000162763	LRRC52	protein_coding
ENST00000443009.2	ENSG00000237783	ENSG00000237783	processed_pseudogene
ENST00000840717.1	ENSG00000236206	ENSG00000236206	lncRNA
ENST00000669787.1	ENSG00000236206	ENSG00000236206	lncRNA
ENST00000659914.2	ENSG00000236206	ENSG00000236206	lncRNA
ENST00000820306.1	ENSG00000306707	ENSG00000306707	lncRNA
ENST00000367888.8	ENSG00000143198	MGST3	protein_coding
ENST00000367889.8	ENSG00000143198	MGST3	protein_coding
ENST00000367885.5	ENSG00000143198	MGST3	protein_coding
ENST00000367884.6	ENSG00000143198	MGST3	protein_coding
ENST00000367883.3	ENSG00000143198	MGST3	protein_coding
ENST00000627653.1	ENSG00000143198	MGST3	protein_coding
ENST00000354775.5	ENSG00000143149	ALDH9A1	protein_coding
ENST00000384263.1	ENSG00000206990	Y_RNA	misc_RNA
ENST00000447545.1	ENSG00000230175	ENSG00000230175	processed_pseudogene
ENST00000437709.2	ENSG00000225272	RPL21P27	processed_pseudogene
ENST00000400982.2	ENSG00000293132	ENSG00000293132	lncRNA
ENST00000608512.1	ENSG00000273365	ENSG00000273365	lncRNA
ENST00000453762.1	ENSG00000215838	ENSG00000215838	transcribed_processed_pseudogene
ENST00000481278.6	ENSG00000143183	TMCO1	protein_coding
ENST00000612311.4	ENSG00000143183	TMCO1	protein_coding
ENST00000367881.11	ENSG00000143183	TMCO1	protein_coding
ENST00000580248.5	ENSG00000143183	TMCO1	protein_coding
ENST00000464650.5	ENSG00000143183	TMCO1	protein_coding
ENST00000628579.1	ENSG00000143183	TMCO1	protein_coding
ENST00000423121.1	ENSG00000224358	TMCO1-AS1	lncRNA
ENST00000415894.1	ENSG00000230659	ENSG00000230659	processed_pseudogene
ENST00000367879.9	ENSG00000143179	UCK2	protein_coding
ENST00000642653.1	ENSG00000143179	UCK2	protein_coding
ENST00000469256.6	ENSG00000143179	UCK2	protein_coding
ENST00000470820.1	ENSG00000143179	UCK2	protein_coding
ENST00000455257.2	ENSG00000236364	ENSG00000236364	lncRNA
ENST00000636291.1	ENSG00000283936	MIR3658	miRNA
ENST00000605867.1	ENSG00000271527	ENSG00000271527	processed_pseudogene
ENST00000422100.1	ENSG00000226292	RPS3AP10	processed_pseudogene
ENST00000384611.1	ENSG00000207341	RNA5SP64	rRNA_pseudogene
ENST00000354422.4	ENSG00000188859	FAM78B	protein_coding
ENST00000338353.4	ENSG00000188859	FAM78B	protein_coding
ENST00000366136.2	ENSG00000203307	FAM78B-AS1	lncRNA
ENST00000451784.1	ENSG00000230898	ENSG00000230898	lncRNA
ENST00000401133.1	ENSG00000215952	MIR921	miRNA
ENST00000653824.3	ENSG00000229588	ENSG00000229588	lncRNA
ENST00000400979.2	ENSG00000215835	ENSG00000215835	processed_pseudogene
ENST00000829470.1	ENSG00000307860	ENSG00000307860	lncRNA
ENST00000448643.1	ENSG00000225325	ENSG00000225325	lncRNA
ENST00000436045.1	ENSG00000230231	FMO7P	unprocessed_pseudogene
ENST00000662326.2	ENSG00000234142	LINC01675	lncRNA
ENST00000426519.2	ENSG00000234142	LINC01675	lncRNA
ENST00000434461.1	ENSG00000238087	FMO8P	unprocessed_pseudogene
ENST00000775313.1	ENSG00000300978	ENSG00000300978	lncRNA
ENST00000477875.7	ENSG00000290604	FMO9P	lncRNA
ENST00000488458.1	ENSG00000215834	FMO9P	transcribed_unprocessed_pseudogene
ENST00000455032.1	ENSG00000234984	FMO10P	unprocessed_pseudogene
ENST00000447259.2	ENSG00000232341	RPL4P2	processed_pseudogene
ENST00000424742.1	ENSG00000232148	FMO11P	unprocessed_pseudogene
ENST00000443067.1	ENSG00000232223	CNN2P10	processed_pseudogene
ENST00000367876.9	ENSG00000143157	POGK	protein_coding
ENST00000367875.1	ENSG00000143157	POGK	protein_coding
ENST00000367874.5	ENSG00000152382	TADA1	protein_coding
ENST00000425573.2	ENSG00000225171	DUTP6	processed_pseudogene
ENST00000728139.1	ENSG00000295111	ENSG00000295111	lncRNA
ENST00000727987.1	ENSG00000295096	ENSG00000295096	lncRNA
ENST00000271417.8	ENSG00000143195	ILDR2	protein_coding
ENST00000528703.5	ENSG00000143195	ILDR2	protein_coding
ENST00000525740.5	ENSG00000143195	ILDR2	protein_coding
ENST00000529387.5	ENSG00000143195	ILDR2	protein_coding
ENST00000469934.6	ENSG00000143195	ILDR2	protein_coding
ENST00000529071.5	ENSG00000143195	ILDR2	protein_coding
ENST00000526687.1	ENSG00000143195	ILDR2	protein_coding
ENST00000622874.4	ENSG00000143194	MAEL	protein_coding
ENST00000367870.6	ENSG00000143194	MAEL	protein_coding
ENST00000367872.9	ENSG00000143194	MAEL	protein_coding
ENST00000837316.1	ENSG00000308919	ENSG00000308919	lncRNA
ENST00000363166.1	ENSG00000200036	RNA5SP65	rRNA_pseudogene
ENST00000762840.1	ENSG00000227907	ENSG00000227907	lncRNA
ENST00000762841.1	ENSG00000227907	ENSG00000227907	lncRNA
ENST00000367868.4	ENSG00000143167	GPA33	protein_coding
ENST00000763061.1	ENSG00000299380	ENSG00000299380	lncRNA
ENST00000361200.7	ENSG00000198842	STYXL2	protein_coding
ENST00000271385.9	ENSG00000198842	STYXL2	protein_coding
ENST00000443333.1	ENSG00000198842	STYXL2	protein_coding
ENST00000450126.1	ENSG00000213068	ENSG00000213068	processed_pseudogene
ENST00000767324.1	ENSG00000299905	ENSG00000299905	lncRNA
ENST00000457941.6	ENSG00000231605	LINC01363	lncRNA
ENST00000426709.5	ENSG00000231605	LINC01363	lncRNA
ENST00000798782.1	ENSG00000272205	POU2F1-DT	lncRNA
ENST00000606967.3	ENSG00000272205	POU2F1-DT	lncRNA
ENST00000798784.1	ENSG00000272205	POU2F1-DT	lncRNA
ENST00000798930.1	ENSG00000304021	ENSG00000304021	lncRNA
ENST00000367866.7	ENSG00000143190	POU2F1	protein_coding
ENST00000429375.6	ENSG00000143190	POU2F1	protein_coding
ENST00000541643.7	ENSG00000143190	POU2F1	protein_coding
ENST00000367862.9	ENSG00000143190	POU2F1	protein_coding
ENST00000607611.1	ENSG00000272033	ENSG00000272033	lncRNA
ENST00000700105.1	ENSG00000198821	CD247	protein_coding
ENST00000392122.4	ENSG00000198821	CD247	protein_coding
ENST00000700155.1	ENSG00000198821	CD247	protein_coding
ENST00000470379.2	ENSG00000198821	CD247	protein_coding
ENST00000700156.1	ENSG00000198821	CD247	protein_coding
ENST00000700157.1	ENSG00000198821	CD247	protein_coding
ENST00000700158.1	ENSG00000198821	CD247	protein_coding
ENST00000362089.10	ENSG00000198821	CD247	protein_coding
ENST00000700106.1	ENSG00000198821	CD247	protein_coding
ENST00000700165.1	ENSG00000198821	CD247	protein_coding
ENST00000700134.1	ENSG00000198821	CD247	protein_coding
ENST00000700107.1	ENSG00000198821	CD247	protein_coding
ENST00000700159.1	ENSG00000198821	CD247	protein_coding
ENST00000700160.1	ENSG00000198821	CD247	protein_coding
ENST00000700108.1	ENSG00000198821	CD247	protein_coding
ENST00000700109.1	ENSG00000198821	CD247	protein_coding
ENST00000476733.6	ENSG00000198821	CD247	protein_coding
ENST00000700161.1	ENSG00000198821	CD247	protein_coding
ENST00000700142.1	ENSG00000198821	CD247	protein_coding
ENST00000660512.1	ENSG00000287218	ENSG00000287218	lncRNA
ENST00000417969.1	ENSG00000233411	ENSG00000233411	lncRNA
ENST00000610044.1	ENSG00000273160	ENSG00000273160	lncRNA
ENST00000457236.1	ENSG00000227776	AKR1D1P1	processed_pseudogene
ENST00000466652.2	ENSG00000143162	CREG1	protein_coding
ENST00000370509.5	ENSG00000143162	CREG1	protein_coding
ENST00000812563.1	ENSG00000241666	ENSG00000241666	lncRNA
ENST00000812575.1	ENSG00000241666	ENSG00000241666	lncRNA
ENST00000812577.1	ENSG00000241666	ENSG00000241666	lncRNA
ENST00000451992.2	ENSG00000241666	ENSG00000241666	lncRNA
ENST00000812581.1	ENSG00000241666	ENSG00000241666	lncRNA
ENST00000812582.1	ENSG00000241666	ENSG00000241666	lncRNA
ENST00000812696.1	ENSG00000305739	ENSG00000305739	lncRNA
ENST00000422817.2	ENSG00000231029	ENSG00000231029	transcribed_processed_pseudogene
ENST00000812810.1	ENSG00000305755	ENSG00000305755	lncRNA
ENST00000537350.5	ENSG00000198771	RCSD1	protein_coding
ENST00000367854.8	ENSG00000198771	RCSD1	protein_coding
ENST00000359523.7	ENSG00000197965	MPZL1	protein_coding
ENST00000392121.7	ENSG00000197965	MPZL1	protein_coding
ENST00000474859.5	ENSG00000197965	MPZL1	protein_coding
ENST00000367851.9	ENSG00000143199	ADCY10	protein_coding
ENST00000545172.5	ENSG00000143199	ADCY10	protein_coding
ENST00000367848.1	ENSG00000143199	ADCY10	protein_coding
ENST00000476818.2	ENSG00000143199	ADCY10	protein_coding
ENST00000507585.1	ENSG00000250762	ENSG00000250762	unprocessed_pseudogene
ENST00000451545.2	ENSG00000232194	ENSG00000232194	lncRNA
ENST00000271373.9	ENSG00000143158	MPC2	protein_coding
ENST00000367846.8	ENSG00000143158	MPC2	protein_coding
ENST00000432587.6	ENSG00000143164	DCAF6	protein_coding
ENST00000367843.7	ENSG00000143164	DCAF6	protein_coding
ENST00000367840.4	ENSG00000143164	DCAF6	protein_coding
ENST00000312263.10	ENSG00000143164	DCAF6	protein_coding
ENST00000408618.1	ENSG00000221545	MIR1255B2	miRNA
ENST00000745360.1	ENSG00000297093	ENSG00000297093	lncRNA
ENST00000745181.1	ENSG00000297076	ENSG00000297076	lncRNA
ENST00000443090.1	ENSG00000224837	GCSHP5	transcribed_processed_pseudogene
ENST00000682931.1	ENSG00000143147	GPR161	protein_coding
ENST00000539777.5	ENSG00000143147	GPR161	protein_coding
ENST00000271357.9	ENSG00000143147	GPR161	protein_coding
ENST00000546300.5	ENSG00000143147	GPR161	protein_coding
ENST00000537209.5	ENSG00000143147	GPR161	protein_coding
ENST00000367838.5	ENSG00000143147	GPR161	protein_coding
ENST00000367836.5	ENSG00000143147	GPR161	protein_coding
ENST00000367835.1	ENSG00000143147	GPR161	protein_coding
ENST00000816912.1	ENSG00000306311	ENSG00000306311	lncRNA
ENST00000816909.1	ENSG00000306311	ENSG00000306311	lncRNA
ENST00000367833.7	ENSG00000143155	TIPRL	protein_coding
ENST00000367830.3	ENSG00000143155	TIPRL	protein_coding
ENST00000721476.1	ENSG00000294148	ENSG00000294148	lncRNA
ENST00000450455.1	ENSG00000237049	RPL34P1	processed_pseudogene
ENST00000451806.1	ENSG00000237131	ENSG00000237131	processed_pseudogene
ENST00000367829.5	ENSG00000213064	SFT2D2	protein_coding
ENST00000271375.7	ENSG00000213064	SFT2D2	protein_coding
ENST00000630869.1	ENSG00000213064	SFT2D2	protein_coding
ENST00000358576.4	ENSG00000293109	ANKRD36BP1	lncRNA
ENST00000604892.1	ENSG00000214262	ANKRD36BP1	transcribed_processed_pseudogene
ENST00000384153.1	ENSG00000206880	RNU6-1310P	snRNA
ENST00000367821.8	ENSG00000143178	TBX19	protein_coding
ENST00000636624.1	ENSG00000293102	ENSG00000293102	lncRNA
ENST00000823039.1	ENSG00000307038	ENSG00000307038	lncRNA
ENST00000823034.1	ENSG00000307038	ENSG00000307038	lncRNA
ENST00000823033.1	ENSG00000307038	ENSG00000307038	lncRNA
ENST00000823035.1	ENSG00000307038	ENSG00000307038	lncRNA
ENST00000823043.1	ENSG00000307038	ENSG00000307038	lncRNA
ENST00000421214.1	ENSG00000227722	ENSG00000227722	transcribed_processed_pseudogene
ENST00000441851.1	ENSG00000228697	ENSG00000228697	lncRNA
ENST00000823097.1	ENSG00000228697	ENSG00000228697	lncRNA
ENST00000636459.1	ENSG00000228697	ENSG00000228697	lncRNA
ENST00000422548.1	ENSG00000228697	ENSG00000228697	lncRNA
ENST00000650143.1	ENSG00000228697	ENSG00000228697	lncRNA
ENST00000823100.1	ENSG00000228697	ENSG00000228697	lncRNA
ENST00000823101.1	ENSG00000228697	ENSG00000228697	lncRNA
ENST00000422253.1	ENSG00000228697	ENSG00000228697	lncRNA
ENST00000823111.1	ENSG00000228697	ENSG00000228697	lncRNA
ENST00000687227.3	ENSG00000228697	ENSG00000228697	lncRNA
ENST00000702086.2	ENSG00000228697	ENSG00000228697	lncRNA
ENST00000686713.2	ENSG00000228697	ENSG00000228697	lncRNA
ENST00000823118.1	ENSG00000228697	ENSG00000228697	lncRNA
ENST00000823123.1	ENSG00000228697	ENSG00000228697	lncRNA
ENST00000385239.1	ENSG00000207974	MIR557	miRNA
ENST00000400977.3	ENSG00000215833	QRSL1P1	processed_pseudogene
ENST00000367819.3	ENSG00000143185	XCL2	protein_coding
ENST00000449688.1	ENSG00000227777	RPL7AP19	transcribed_processed_pseudogene
ENST00000823814.1	ENSG00000307090	ENSG00000307090	lncRNA
ENST00000367818.4	ENSG00000143184	XCL1	protein_coding
ENST00000426573.2	ENSG00000229757	RPL7AP21	processed_pseudogene
ENST00000824264.1	ENSG00000307149	ENSG00000307149	lncRNA
ENST00000823298.1	ENSG00000307075	ENSG00000307075	lncRNA
ENST00000824007.1	ENSG00000307126	ENSG00000307126	lncRNA
ENST00000367817.4	ENSG00000143196	DPT	protein_coding
ENST00000650631.1	ENSG00000203601	LINC00970	lncRNA
ENST00000715525.1	ENSG00000203601	LINC00970	lncRNA
ENST00000715526.1	ENSG00000203601	LINC00970	lncRNA
ENST00000715528.1	ENSG00000293597	LINC00970	lncRNA
ENST00000715529.1	ENSG00000293597	LINC00970	lncRNA
ENST00000457405.2	ENSG00000293597	LINC00970	lncRNA
ENST00000801364.1	ENSG00000293597	LINC00970	lncRNA
ENST00000366408.3	ENSG00000293597	LINC00970	lncRNA
ENST00000715535.1	ENSG00000293597	LINC00970	lncRNA
ENST00000726118.1	ENSG00000293597	LINC00970	lncRNA
ENST00000663134.1	ENSG00000225826	LINC00626	lncRNA
ENST00000667346.1	ENSG00000225826	LINC00626	lncRNA
ENST00000801109.1	ENSG00000304216	ENSG00000304216	lncRNA
ENST00000452524.1	ENSG00000229612	SUMO1P2	processed_pseudogene
ENST00000661054.1	ENSG00000287831	ENSG00000287831	lncRNA
ENST00000803580.1	ENSG00000304468	ENSG00000304468	lncRNA
ENST00000440227.1	ENSG00000213063	RPL29P7	transcribed_processed_pseudogene
ENST00000660116.1	ENSG00000287282	ENSG00000287282	lncRNA
ENST00000517178.1	ENSG00000252987	RNA5SP66	rRNA_pseudogene
ENST00000726304.1	ENSG00000294849	ENSG00000294849	lncRNA
ENST00000415637.2	ENSG00000237707	ENSG00000237707	lncRNA
ENST00000367816.5	ENSG00000143153	ATP1B1	protein_coding
ENST00000690184.1	ENSG00000143153	ATP1B1	protein_coding
ENST00000689522.1	ENSG00000143153	ATP1B1	protein_coding
ENST00000691106.1	ENSG00000143153	ATP1B1	protein_coding
ENST00000367815.9	ENSG00000143153	ATP1B1	protein_coding
ENST00000686702.1	ENSG00000143153	ATP1B1	protein_coding
ENST00000685155.1	ENSG00000143153	ATP1B1	protein_coding
ENST00000685792.1	ENSG00000143153	ATP1B1	protein_coding
ENST00000691753.1	ENSG00000143153	ATP1B1	protein_coding
ENST00000494797.2	ENSG00000143153	ATP1B1	protein_coding
ENST00000691802.1	ENSG00000143153	ATP1B1	protein_coding
ENST00000687745.1	ENSG00000143153	ATP1B1	protein_coding
ENST00000685762.1	ENSG00000143153	ATP1B1	protein_coding
ENST00000688641.1	ENSG00000289466	ENSG00000289466	TEC
ENST00000367811.8	ENSG00000143156	NME7	protein_coding
ENST00000472647.5	ENSG00000143156	NME7	protein_coding
ENST00000432081.1	ENSG00000235575	ENSG00000235575	lncRNA
ENST00000367807.7	ENSG00000117475	BLZF1	protein_coding
ENST00000329281.6	ENSG00000117475	BLZF1	protein_coding
ENST00000367808.8	ENSG00000117475	BLZF1	protein_coding
ENST00000783933.1	ENSG00000302084	ENSG00000302084	lncRNA
ENST00000367805.7	ENSG00000117477	CCDC181	protein_coding
ENST00000367806.8	ENSG00000117477	CCDC181	protein_coding
ENST00000545005.5	ENSG00000117477	CCDC181	protein_coding
ENST00000236137.10	ENSG00000117479	SLC19A2	protein_coding
ENST00000367804.4	ENSG00000117479	SLC19A2	protein_coding
ENST00000646596.1	ENSG00000117479	SLC19A2	protein_coding
ENST00000452472.2	ENSG00000234604	ENSG00000234604	processed_pseudogene
ENST00000392097.6	ENSG00000213062	ENSG00000213062	lncRNA
ENST00000367797.9	ENSG00000198734	F5	protein_coding
ENST00000367796.3	ENSG00000198734	F5	protein_coding
ENST00000263686.11	ENSG00000174175	SELP	protein_coding
ENST00000367786.6	ENSG00000174175	SELP	protein_coding
ENST00000458599.6	ENSG00000174175	SELP	protein_coding
ENST00000367788.6	ENSG00000174175	SELP	protein_coding
ENST00000472795.5	ENSG00000000460	FIRRM	protein_coding
ENST00000359326.9	ENSG00000000460	FIRRM	protein_coding
ENST00000496973.5	ENSG00000000460	FIRRM	protein_coding
ENST00000286031.10	ENSG00000000460	FIRRM	protein_coding
ENST00000413811.3	ENSG00000000460	FIRRM	protein_coding
ENST00000650983.1	ENSG00000188404	SELL	protein_coding
ENST00000236147.6	ENSG00000188404	SELL	protein_coding
ENST00000333360.12	ENSG00000007908	SELE	protein_coding
ENST00000367775.5	ENSG00000007908	SELE	protein_coding
ENST00000367777.5	ENSG00000007908	SELE	protein_coding
ENST00000367776.5	ENSG00000007908	SELE	protein_coding
ENST00000367774.1	ENSG00000007908	SELE	protein_coding
ENST00000454271.1	ENSG00000230704	ENSG00000230704	lncRNA
ENST00000303469.6	ENSG00000171806	METTL18	protein_coding
ENST00000310392.5	ENSG00000171806	METTL18	protein_coding
ENST00000367771.11	ENSG00000000457	SCYL3	protein_coding
ENST00000367770.5	ENSG00000000457	SCYL3	protein_coding
ENST00000367772.8	ENSG00000000457	SCYL3	protein_coding
ENST00000476398.2	ENSG00000239494	RN7SL333P	misc_RNA
ENST00000673395.1	ENSG00000288139	ENSG00000288139	processed_pseudogene
ENST00000367765.5	ENSG00000075945	KIFAP3	protein_coding
ENST00000367767.5	ENSG00000075945	KIFAP3	protein_coding
ENST00000490550.2	ENSG00000075945	KIFAP3	protein_coding
ENST00000361580.7	ENSG00000075945	KIFAP3	protein_coding
ENST00000538366.5	ENSG00000075945	KIFAP3	protein_coding
ENST00000467795.3	ENSG00000243051	RN7SL269P	misc_RNA
ENST00000448483.2	ENSG00000235378	MRPS10P1	processed_pseudogene
ENST00000440321.1	ENSG00000232959	KIFAP3-AS1	lncRNA
ENST00000821864.1	ENSG00000306896	ENSG00000306896	lncRNA
ENST00000821865.1	ENSG00000306896	ENSG00000306896	lncRNA
ENST00000790960.1	ENSG00000303002	ENSG00000303002	lncRNA
ENST00000455569.2	ENSG00000224896	SIGLEC30P	processed_pseudogene
ENST00000439373.3	ENSG00000203740	NTMT2	protein_coding
ENST00000637673.1	ENSG00000283340	MIR3119-1	miRNA
ENST00000577602.1	ENSG00000263390	MIR3119-2	miRNA
ENST00000666308.1	ENSG00000233985	LINC01681	lncRNA
ENST00000671647.1	ENSG00000233985	LINC01681	lncRNA
ENST00000654877.1	ENSG00000233985	LINC01681	lncRNA
ENST00000790824.1	ENSG00000233985	LINC01681	lncRNA
ENST00000790830.1	ENSG00000233985	LINC01681	lncRNA
ENST00000790836.1	ENSG00000233985	LINC01681	lncRNA
ENST00000454451.1	ENSG00000238051	ISCUP1	processed_pseudogene
ENST00000440404.6	ENSG00000224286	LINC01142	lncRNA
ENST00000406739.2	ENSG00000226967	HAUS4P1	processed_pseudogene
ENST00000769089.1	ENSG00000231407	GORAB-AS1	lncRNA
ENST00000769106.1	ENSG00000231407	GORAB-AS1	lncRNA
ENST00000654034.1	ENSG00000231407	GORAB-AS1	lncRNA
ENST00000367762.2	ENSG00000120370	GORAB	protein_coding
ENST00000688688.1	ENSG00000120370	GORAB	protein_coding
ENST00000367763.8	ENSG00000120370	GORAB	protein_coding
ENST00000835148.1	ENSG00000235303	ENSG00000235303	lncRNA
ENST00000413005.1	ENSG00000235303	ENSG00000235303	lncRNA
ENST00000426090.1	ENSG00000225545	ENSG00000225545	lncRNA
ENST00000835507.1	ENSG00000308640	ENSG00000308640	lncRNA
ENST00000835461.1	ENSG00000308627	ENSG00000308627	lncRNA
ENST00000367760.7	ENSG00000116132	PRRX1	protein_coding
ENST00000497230.2	ENSG00000116132	PRRX1	protein_coding
ENST00000239461.11	ENSG00000116132	PRRX1	protein_coding
ENST00000606154.1	ENSG00000271811	ENSG00000271811	lncRNA
ENST00000669750.1	ENSG00000231424	ENSG00000231424	lncRNA
ENST00000670085.1	ENSG00000231424	ENSG00000231424	lncRNA
ENST00000664920.1	ENSG00000231424	ENSG00000231424	lncRNA
ENST00000653116.1	ENSG00000231424	ENSG00000231424	lncRNA
ENST00000729763.1	ENSG00000231424	ENSG00000231424	lncRNA
ENST00000739830.1	ENSG00000231424	ENSG00000231424	lncRNA
ENST00000739824.1	ENSG00000231424	ENSG00000231424	lncRNA
ENST00000739827.1	ENSG00000231424	ENSG00000231424	lncRNA
ENST00000455124.2	ENSG00000231424	ENSG00000231424	lncRNA
ENST00000729641.1	ENSG00000295370	ENSG00000295370	lncRNA
ENST00000367758.7	ENSG00000117501	MROH9	protein_coding
ENST00000367759.9	ENSG00000117501	MROH9	protein_coding
ENST00000452221.1	ENSG00000226552	ENSG00000226552	processed_pseudogene
ENST00000367755.9	ENSG00000007933	FMO3	protein_coding
ENST00000408463.1	ENSG00000221390	MIR1295A	miRNA
ENST00000636144.1	ENSG00000283598	MIR1295B	miRNA
ENST00000367754.3	ENSG00000293458	FMO6P	lncRNA
ENST00000236166.5	ENSG00000117507	FMO6P	transcribed_unitary_pseudogene
ENST00000209929.10	ENSG00000094963	FMO2	protein_coding
ENST00000422841.5	ENSG00000225243	ENSG00000225243	lncRNA
ENST00000739912.1	ENSG00000225243	ENSG00000225243	lncRNA
ENST00000402921.6	ENSG00000010932	FMO1	protein_coding
ENST00000617670.6	ENSG00000010932	FMO1	protein_coding
ENST00000367750.7	ENSG00000010932	FMO1	protein_coding
ENST00000354841.4	ENSG00000010932	FMO1	protein_coding
ENST00000383965.1	ENSG00000206692	Y_RNA	misc_RNA
ENST00000413899.1	ENSG00000230547	HMGB1P11	processed_pseudogene
ENST00000367749.4	ENSG00000076258	FMO4	protein_coding
ENST00000785012.1	ENSG00000302209	ENSG00000302209	lncRNA
ENST00000649925.1	ENSG00000285665	TOP1P1	processed_pseudogene
ENST00000599419.1	ENSG00000268062	SRP14P4	processed_pseudogene
ENST00000491764.2	ENSG00000239428	GM2AP2	processed_pseudogene
ENST00000455540.2	ENSG00000234333	CYCSP53	processed_pseudogene
ENST00000647382.2	ENSG00000117523	PRRC2C	protein_coding
ENST00000367742.7	ENSG00000117523	PRRC2C	protein_coding
ENST00000338920.8	ENSG00000117523	PRRC2C	protein_coding
ENST00000426496.6	ENSG00000117523	PRRC2C	protein_coding
ENST00000636697.1	ENSG00000283683	MYOCOS	protein_coding
ENST00000636788.1	ENSG00000283683	MYOCOS	protein_coding
ENST00000637303.1	ENSG00000283683	MYOCOS	protein_coding
ENST00000637642.2	ENSG00000283683	MYOCOS	protein_coding
ENST00000686330.1	ENSG00000283683	MYOCOS	protein_coding
ENST00000037502.11	ENSG00000034971	MYOC	protein_coding
ENST00000757518.1	ENSG00000298706	ENSG00000298706	lncRNA
ENST00000442087.2	ENSG00000233328	PFN1P1	processed_pseudogene
ENST00000428881.1	ENSG00000230364	RPL4P3	processed_pseudogene
ENST00000236192.12	ENSG00000117533	VAMP4	protein_coding
ENST00000367740.2	ENSG00000117533	VAMP4	protein_coding
ENST00000839786.1	ENSG00000309242	ENSG00000309242	lncRNA
ENST00000839787.1	ENSG00000309242	ENSG00000309242	lncRNA
ENST00000839788.1	ENSG00000309242	ENSG00000309242	lncRNA
ENST00000839789.1	ENSG00000309242	ENSG00000309242	lncRNA
ENST00000413827.1	ENSG00000232261	ENSG00000232261	unprocessed_pseudogene
ENST00000604447.1	ENSG00000271459	ENSG00000271459	processed_pseudogene
ENST00000468716.2	ENSG00000236741	ENSG00000236741	transcribed_processed_pseudogene
ENST00000517251.1	ENSG00000253060	ENSG00000253060	scaRNA
ENST00000361735.4	ENSG00000010165	METTL13	protein_coding
ENST00000362019.7	ENSG00000010165	METTL13	protein_coding
ENST00000367737.9	ENSG00000010165	METTL13	protein_coding
ENST00000392075.3	ENSG00000213060	ENSG00000213060	processed_pseudogene
ENST00000688173.1	ENSG00000197959	DNM3	protein_coding
ENST00000485254.3	ENSG00000197959	DNM3	protein_coding
ENST00000367733.6	ENSG00000197959	DNM3	protein_coding
ENST00000627582.3	ENSG00000197959	DNM3	protein_coding
ENST00000355305.9	ENSG00000197959	DNM3	protein_coding
ENST00000367731.5	ENSG00000197959	DNM3	protein_coding
ENST00000520906.5	ENSG00000197959	DNM3	protein_coding
ENST00000498507.1	ENSG00000224600	ENSG00000224600	processed_pseudogene
ENST00000450800.1	ENSG00000233540	DNM3-IT1	lncRNA
ENST00000417354.3	ENSG00000230630	DNM3OS	lncRNA
ENST00000385214.1	ENSG00000283844	MIR214	miRNA
ENST00000636555.1	ENSG00000283152	MIR3120	miRNA
ENST00000385289.1	ENSG00000208024	MIR199A2	miRNA
ENST00000661895.1	ENSG00000287336	ENSG00000287336	lncRNA
ENST00000383957.1	ENSG00000206684	RNU6-157P	snRNA
ENST00000344529.5	ENSG00000135845	PIGC	protein_coding
ENST00000367728.1	ENSG00000135845	PIGC	protein_coding
ENST00000367727.9	ENSG00000180999	C1orf105	protein_coding
ENST00000460397.2	ENSG00000180999	C1orf105	protein_coding
ENST00000367725.4	ENSG00000180999	C1orf105	protein_coding
ENST00000775026.1	ENSG00000300905	ENSG00000300905	lncRNA
ENST00000771591.1	ENSG00000300425	ENSG00000300425	lncRNA
ENST00000771189.1	ENSG00000300365	ENSG00000300365	lncRNA
ENST00000367723.8	ENSG00000094975	SUCO	protein_coding
ENST00000616058.4	ENSG00000094975	SUCO	protein_coding
ENST00000263688.4	ENSG00000094975	SUCO	protein_coding
ENST00000610051.5	ENSG00000094975	SUCO	protein_coding
ENST00000516134.1	ENSG00000251943	RNU6-693P	snRNA
ENST00000367721.3	ENSG00000117560	FASLG	protein_coding
ENST00000340030.4	ENSG00000117560	FASLG	protein_coding
ENST00000725730.1	ENSG00000224000	ENSG00000224000	lncRNA
ENST00000725755.1	ENSG00000224000	ENSG00000224000	lncRNA
ENST00000717047.1	ENSG00000224000	ENSG00000224000	lncRNA
ENST00000432694.2	ENSG00000224000	ENSG00000224000	lncRNA
ENST00000725758.1	ENSG00000224000	ENSG00000224000	lncRNA
ENST00000725757.1	ENSG00000224000	ENSG00000224000	lncRNA
ENST00000725749.1	ENSG00000224000	ENSG00000224000	lncRNA
ENST00000725753.1	ENSG00000224000	ENSG00000224000	lncRNA
ENST00000717050.1	ENSG00000224000	ENSG00000224000	lncRNA
ENST00000725746.1	ENSG00000224000	ENSG00000224000	lncRNA
ENST00000725748.1	ENSG00000224000	ENSG00000224000	lncRNA
ENST00000725763.1	ENSG00000224000	ENSG00000224000	lncRNA
ENST00000717052.1	ENSG00000224000	ENSG00000224000	lncRNA
ENST00000458247.1	ENSG00000229785	SLC25A38P1	processed_pseudogene
ENST00000624123.1	ENSG00000279061	ENSG00000279061	TEC
ENST00000725977.1	ENSG00000294781	ENSG00000294781	lncRNA
ENST00000725979.1	ENSG00000294781	ENSG00000294781	lncRNA
ENST00000725982.1	ENSG00000294781	ENSG00000294781	lncRNA
ENST00000726072.1	ENSG00000294810	ENSG00000294810	lncRNA
ENST00000725980.1	ENSG00000294810	ENSG00000294810	lncRNA
ENST00000425294.1	ENSG00000227177	AIMP1P2	transcribed_processed_pseudogene
ENST00000404377.5	ENSG00000120337	TNFSF18	protein_coding
ENST00000778880.1	ENSG00000301437	ENSG00000301437	lncRNA
ENST00000450663.1	ENSG00000230849	GOT2P2	processed_pseudogene
ENST00000714429.1	ENSG00000117586	TNFSF4	protein_coding
ENST00000281834.4	ENSG00000117586	TNFSF4	protein_coding
ENST00000367718.5	ENSG00000117586	TNFSF4	protein_coding
ENST00000714430.1	ENSG00000117586	TNFSF4	protein_coding
ENST00000714470.1	ENSG00000117586	TNFSF4	protein_coding
ENST00000714471.1	ENSG00000117586	TNFSF4	protein_coding
ENST00000436974.1	ENSG00000226375	ENSG00000226375	lncRNA
ENST00000433683.1	ENSG00000232751	ENSG00000232751	processed_pseudogene
ENST00000432815.2	ENSG00000231615	ENSG00000231615	processed_pseudogene
ENST00000778987.1	ENSG00000301462	ENSG00000301462	lncRNA
ENST00000661092.2	ENSG00000203739	PRDX6-AS1	lncRNA
ENST00000660739.1	ENSG00000203739	PRDX6-AS1	lncRNA
ENST00000778746.1	ENSG00000203739	PRDX6-AS1	lncRNA
ENST00000437190.2	ENSG00000203739	PRDX6-AS1	lncRNA
ENST00000778745.1	ENSG00000203739	PRDX6-AS1	lncRNA
ENST00000654650.1	ENSG00000203739	PRDX6-AS1	lncRNA
ENST00000340385.6	ENSG00000117592	PRDX6	protein_coding
ENST00000779396.1	ENSG00000301502	ENSG00000301502	lncRNA
ENST00000779108.1	ENSG00000301478	ENSG00000301478	lncRNA
ENST00000367714.4	ENSG00000162753	SLC9C2	protein_coding
ENST00000431459.1	ENSG00000238272	ENSG00000238272	lncRNA
ENST00000648193.1	ENSG00000285777	ENSG00000285777	nonsense_mediated_decay
ENST00000333279.3	ENSG00000183831	ANKRD45	protein_coding
ENST00000417563.3	ENSG00000232113	TEX50	protein_coding
ENST00000740683.1	ENSG00000289426	ENSG00000289426	lncRNA
ENST00000740686.1	ENSG00000289426	ENSG00000289426	lncRNA
ENST00000740688.1	ENSG00000289426	ENSG00000289426	lncRNA
ENST00000740797.1	ENSG00000296616	ENSG00000296616	lncRNA
ENST00000209884.5	ENSG00000076321	KLHL20	protein_coding
ENST00000455497.2	ENSG00000225591	RPS27P7	processed_pseudogene
ENST00000363804.1	ENSG00000200674	RN7SKP160	misc_RNA
ENST00000356198.6	ENSG00000120334	CENPL	protein_coding
ENST00000682279.1	ENSG00000120334	CENPL	protein_coding
ENST00000345664.10	ENSG00000120334	CENPL	protein_coding
ENST00000367710.7	ENSG00000120334	CENPL	protein_coding
ENST00000516548.1	ENSG00000252357	Y_RNA	misc_RNA
ENST00000648960.1	ENSG00000117593	DARS2	protein_coding
ENST00000648807.1	ENSG00000117593	DARS2	protein_coding
ENST00000649067.1	ENSG00000117593	DARS2	protein_coding
ENST00000649689.2	ENSG00000117593	DARS2	protein_coding
ENST00000647645.1	ENSG00000117593	DARS2	protein_coding
ENST00000648458.1	ENSG00000117593	DARS2	protein_coding
ENST00000827943.1	ENSG00000234741	GAS5	lncRNA
ENST00000651080.1	ENSG00000234741	GAS5	lncRNA
ENST00000689238.2	ENSG00000234741	GAS5	lncRNA
ENST00000827952.1	ENSG00000234741	GAS5	lncRNA
ENST00000685107.2	ENSG00000234741	GAS5	lncRNA
ENST00000690941.2	ENSG00000234741	GAS5	lncRNA
ENST00000691056.2	ENSG00000234741	GAS5	lncRNA
ENST00000828021.1	ENSG00000234741	GAS5	lncRNA
ENST00000828000.1	ENSG00000234741	GAS5	lncRNA
ENST00000827974.1	ENSG00000234741	GAS5	lncRNA
ENST00000827950.1	ENSG00000234741	GAS5	lncRNA
ENST00000430245.5	ENSG00000234741	GAS5	lncRNA
ENST00000827945.1	ENSG00000234741	GAS5	lncRNA
ENST00000454068.5	ENSG00000234741	GAS5	lncRNA
ENST00000451607.5	ENSG00000234741	GAS5	lncRNA
ENST00000828023.1	ENSG00000234741	GAS5	lncRNA
ENST00000602767.2	ENSG00000270084	GAS5-AS1	lncRNA
ENST00000367704.5	ENSG00000185278	ZBTB37	protein_coding
ENST00000367701.10	ENSG00000185278	ZBTB37	protein_coding
ENST00000367702.1	ENSG00000185278	ZBTB37	protein_coding
ENST00000695459.1	ENSG00000185278	ZBTB37	protein_coding
ENST00000367698.4	ENSG00000117601	SERPINC1	protein_coding
ENST00000812169.1	ENSG00000305649	ENSG00000305649	lncRNA
ENST00000516422.1	ENSG00000252231	RNA5SP67	rRNA_pseudogene
ENST00000367696.7	ENSG00000135870	RC3H1	protein_coding
ENST00000367694.2	ENSG00000135870	RC3H1	protein_coding
ENST00000363885.1	ENSG00000200755	RNA5SP68	rRNA_pseudogene
ENST00000421851.1	ENSG00000236535	RC3H1-IT1	lncRNA
ENST00000726555.1	ENSG00000224977	RC3H1-DT	lncRNA
ENST00000424181.2	ENSG00000224977	RC3H1-DT	lncRNA
ENST00000688280.2	ENSG00000224977	RC3H1-DT	lncRNA
ENST00000713621.1	ENSG00000293562	ENSG00000293562	protein_coding
ENST00000488676.2	ENSG00000225713	RPL30P1	processed_pseudogene
ENST00000665650.2	ENSG00000227373	RABGAP1L-DT	lncRNA
ENST00000659243.2	ENSG00000227373	RABGAP1L-DT	lncRNA
ENST00000426899.7	ENSG00000227373	RABGAP1L-DT	lncRNA
ENST00000791925.1	ENSG00000227373	RABGAP1L-DT	lncRNA
ENST00000791933.1	ENSG00000227373	RABGAP1L-DT	lncRNA
ENST00000791906.1	ENSG00000227373	RABGAP1L-DT	lncRNA
ENST00000791923.1	ENSG00000227373	RABGAP1L-DT	lncRNA
ENST00000656058.1	ENSG00000227373	RABGAP1L-DT	lncRNA
ENST00000791687.1	ENSG00000303090	ENSG00000303090	lncRNA
ENST00000357444.10	ENSG00000152061	RABGAP1L	protein_coding
ENST00000251507.8	ENSG00000152061	RABGAP1L	protein_coding
ENST00000681986.1	ENSG00000152061	RABGAP1L	protein_coding
ENST00000367690.5	ENSG00000152061	RABGAP1L	protein_coding
ENST00000325589.9	ENSG00000152061	RABGAP1L	protein_coding
ENST00000367687.5	ENSG00000152061	RABGAP1L	protein_coding
ENST00000347255.6	ENSG00000152061	RABGAP1L	protein_coding
ENST00000489615.5	ENSG00000152061	RABGAP1L	protein_coding
ENST00000478442.5	ENSG00000152061	RABGAP1L	protein_coding
ENST00000486220.5	ENSG00000152061	RABGAP1L	protein_coding
ENST00000392064.6	ENSG00000152061	RABGAP1L	protein_coding
ENST00000367688.3	ENSG00000152061	RABGAP1L	protein_coding
ENST00000423946.2	ENSG00000237317	ENSG00000237317	processed_pseudogene
ENST00000367685.5	ENSG00000203737	GPR52	protein_coding
ENST00000743818.1	ENSG00000296955	ENSG00000296955	lncRNA
ENST00000420029.1	ENSG00000223828	BANF1P4	processed_pseudogene
ENST00000454883.1	ENSG00000231378	NDUFAF4P4	processed_pseudogene
ENST00000448158.1	ENSG00000237249	ENSG00000237249	processed_pseudogene
ENST00000414890.1	ENSG00000223525	RABGAP1L-IT1	lncRNA
ENST00000441426.1	ENSG00000235869	ENSG00000235869	processed_pseudogene
ENST00000452442.5	ENSG00000229531	RABGAP1L-AS1	lncRNA
ENST00000448686.3	ENSG00000229531	RABGAP1L-AS1	lncRNA
ENST00000686005.1	ENSG00000289425	ENSG00000289425	lncRNA
ENST00000516743.1	ENSG00000252552	RNU6-307P	snRNA
ENST00000752470.1	ENSG00000287697	ENSG00000287697	lncRNA
ENST00000670650.2	ENSG00000287697	ENSG00000287697	lncRNA
ENST00000613570.4	ENSG00000116161	CACYBP	protein_coding
ENST00000367679.7	ENSG00000116161	CACYBP	protein_coding
ENST00000406752.1	ENSG00000116161	CACYBP	protein_coding
ENST00000405362.1	ENSG00000116161	CACYBP	protein_coding
ENST00000476371.1	ENSG00000120333	MRPS14	protein_coding
ENST00000383932.1	ENSG00000206659	Y_RNA	misc_RNA
ENST00000752332.1	ENSG00000297983	ENSG00000297983	lncRNA
ENST00000326105.6	ENSG00000181101	ENTR1P2	processed_pseudogene
ENST00000734231.1	ENSG00000295942	ENSG00000295942	lncRNA
ENST00000239462.9	ENSG00000120332	TNN	protein_coding
ENST00000621086.1	ENSG00000120332	TNN	protein_coding
ENST00000785607.1	ENSG00000302295	ENSG00000302295	lncRNA
ENST00000423313.6	ENSG00000235750	KIAA0040	protein_coding
ENST00000619513.1	ENSG00000235750	KIAA0040	protein_coding
ENST00000444639.5	ENSG00000235750	KIAA0040	protein_coding
ENST00000545251.6	ENSG00000235750	KIAA0040	protein_coding
ENST00000412357.1	ENSG00000230687	ENSG00000230687	lncRNA
ENST00000838100.1	ENSG00000260990	ENSG00000260990	lncRNA
ENST00000569593.1	ENSG00000260990	ENSG00000260990	lncRNA
ENST00000414733.2	ENSG00000233946	RPS29P4	processed_pseudogene
ENST00000713954.1	ENSG00000116147	TNR	protein_coding
ENST00000367674.7	ENSG00000116147	TNR	protein_coding
ENST00000713977.1	ENSG00000116147	TNR	protein_coding
ENST00000455447.1	ENSG00000235628	TNR-IT1	lncRNA
ENST00000775782.1	ENSG00000301049	ENSG00000301049	lncRNA
ENST00000780132.1	ENSG00000301599	ENSG00000301599	lncRNA
ENST00000457217.1	ENSG00000224718	LINC01657	lncRNA
ENST00000810384.1	ENSG00000305316	ENSG00000305316	lncRNA
ENST00000810182.1	ENSG00000227740	LINC02803	lncRNA
ENST00000810183.1	ENSG00000227740	LINC02803	lncRNA
ENST00000810185.1	ENSG00000227740	LINC02803	lncRNA
ENST00000452777.1	ENSG00000230777	RPS29P5	processed_pseudogene
ENST00000824504.1	ENSG00000307199	ENSG00000307199	lncRNA
ENST00000367669.8	ENSG00000143207	COP1	protein_coding
ENST00000308769.12	ENSG00000143207	COP1	protein_coding
ENST00000517097.1	ENSG00000252906	SCARNA3	scaRNA
ENST00000835986.1	ENSG00000308725	ENSG00000308725	lncRNA
ENST00000426030.2	ENSG00000228686	ENSG00000228686	lncRNA
ENST00000832866.1	ENSG00000236021	COP1-DT	lncRNA
ENST00000832869.1	ENSG00000236021	COP1-DT	lncRNA
ENST00000832870.1	ENSG00000236021	COP1-DT	lncRNA
ENST00000701212.1	ENSG00000236021	COP1-DT	lncRNA
ENST00000654248.1	ENSG00000236021	COP1-DT	lncRNA
ENST00000660913.1	ENSG00000236021	COP1-DT	lncRNA
ENST00000616123.1	ENSG00000273629	U7	snRNA
ENST00000434367.1	ENSG00000232463	ENSG00000232463	processed_pseudogene
ENST00000517216.1	ENSG00000253025	RNU2-12P	snRNA
ENST00000440296.2	ENSG00000227815	ENSG00000227815	transcribed_unprocessed_pseudogene
ENST00000432461.1	ENSG00000231020	ENSG00000231020	processed_pseudogene
ENST00000426038.1	ENSG00000225904	MORF4L1P7	processed_pseudogene
ENST00000367661.7	ENSG00000116183	PAPPA2	protein_coding
ENST00000367662.5	ENSG00000116183	PAPPA2	protein_coding
ENST00000783236.1	ENSG00000301989	ENSG00000301989	lncRNA
ENST00000423476.1	ENSG00000237514	PTP4A1P7	processed_pseudogene
ENST00000662545.1	ENSG00000286754	ENSG00000286754	lncRNA
ENST00000367657.7	ENSG00000152092	ASTN1	protein_coding
ENST00000361833.7	ENSG00000152092	ASTN1	protein_coding
ENST00000424564.2	ENSG00000152092	ASTN1	protein_coding
ENST00000365739.4	ENSG00000202609	MIR488	miRNA
ENST00000361539.5	ENSG00000198797	BRINP2	protein_coding
ENST00000746828.1	ENSG00000297288	ENSG00000297288	lncRNA
ENST00000811664.1	ENSG00000305548	ENSG00000305548	lncRNA
ENST00000666721.2	ENSG00000224968	LINC01645	lncRNA
ENST00000451341.4	ENSG00000224968	LINC01645	lncRNA
ENST00000811520.1	ENSG00000224968	LINC01645	lncRNA
ENST00000659805.2	ENSG00000224968	LINC01645	lncRNA
ENST00000702878.2	ENSG00000224968	LINC01645	lncRNA
ENST00000670762.1	ENSG00000227579	ENSG00000227579	lncRNA
ENST00000811370.1	ENSG00000227579	ENSG00000227579	lncRNA
ENST00000664407.1	ENSG00000227579	ENSG00000227579	lncRNA
ENST00000427173.1	ENSG00000236720	LINC01741	lncRNA
ENST00000776059.1	ENSG00000301089	ENSG00000301089	lncRNA
ENST00000308284.11	ENSG00000120341	SEC16B	protein_coding
ENST00000464631.6	ENSG00000120341	SEC16B	protein_coding
ENST00000354921.7	ENSG00000254154	CRYZL2P-SEC16B	lncRNA
ENST00000760478.1	ENSG00000254154	CRYZL2P-SEC16B	lncRNA
ENST00000760121.1	ENSG00000293477	CRYZL2P	lncRNA
ENST00000476232.7	ENSG00000293477	CRYZL2P	lncRNA
ENST00000760142.1	ENSG00000293477	CRYZL2P	lncRNA
ENST00000760153.1	ENSG00000293477	CRYZL2P	lncRNA
ENST00000760160.1	ENSG00000293477	CRYZL2P	lncRNA
ENST00000760169.1	ENSG00000293477	CRYZL2P	lncRNA
ENST00000760173.1	ENSG00000293477	CRYZL2P	lncRNA
ENST00000481349.2	ENSG00000293477	CRYZL2P	lncRNA
ENST00000462729.2	ENSG00000242193	CRYZL2P	transcribed_unitary_pseudogene
ENST00000613288.1	ENSG00000276563	ENSG00000276563	processed_pseudogene
ENST00000784499.1	ENSG00000302121	ENSG00000302121	lncRNA
ENST00000784502.1	ENSG00000302121	ENSG00000302121	lncRNA
ENST00000784500.1	ENSG00000302121	ENSG00000302121	lncRNA
ENST00000784501.1	ENSG00000302121	ENSG00000302121	lncRNA
ENST00000654141.1	ENSG00000224687	RASAL2-AS1	lncRNA
ENST00000768007.1	ENSG00000224687	RASAL2-AS1	lncRNA
ENST00000367649.8	ENSG00000075391	RASAL2	protein_coding
ENST00000696605.1	ENSG00000075391	RASAL2	protein_coding
ENST00000462775.5	ENSG00000075391	RASAL2	protein_coding
ENST00000696607.1	ENSG00000075391	RASAL2	protein_coding
ENST00000605307.1	ENSG00000270575	ENSG00000270575	processed_pseudogene
ENST00000753841.1	ENSG00000298196	ENSG00000298196	lncRNA
ENST00000455621.1	ENSG00000213058	ENSG00000213058	processed_pseudogene
ENST00000623247.3	ENSG00000188585	CLEC20A	protein_coding
ENST00000646925.1	ENSG00000188585	CLEC20A	protein_coding
ENST00000619896.1	ENSG00000264809	Metazoa_SRP	misc_RNA
ENST00000756343.1	ENSG00000285910	ENSG00000285910	lncRNA
ENST00000756346.1	ENSG00000285910	ENSG00000285910	lncRNA
ENST00000319416.7	ENSG00000240021	TEX35	protein_coding
ENST00000367643.7	ENSG00000240021	TEX35	protein_coding
ENST00000367642.3	ENSG00000240021	TEX35	protein_coding
ENST00000367641.7	ENSG00000240021	TEX35	protein_coding
ENST00000367639.1	ENSG00000240021	TEX35	protein_coding
ENST00000521244.1	ENSG00000213057	C1orf220	lncRNA
ENST00000750010.1	ENSG00000297676	ENSG00000297676	lncRNA
ENST00000364477.1	ENSG00000201347	RNA5SP69	rRNA_pseudogene
ENST00000749848.1	ENSG00000273384	ENSG00000273384	lncRNA
ENST00000749847.1	ENSG00000273384	ENSG00000273384	lncRNA
ENST00000750218.1	ENSG00000297692	ENSG00000297692	lncRNA
ENST00000585257.1	ENSG00000266417	MIR4424	miRNA
ENST00000608517.1	ENSG00000273062	RALGPS2-AS1	lncRNA
ENST00000367634.7	ENSG00000116191	RALGPS2	protein_coding
ENST00000367635.8	ENSG00000116191	RALGPS2	protein_coding
ENST00000423212.1	ENSG00000228196	PTPN2P1	processed_pseudogene
ENST00000364921.1	ENSG00000201791	SNORA63	snoRNA
ENST00000234816.7	ENSG00000116194	ANGPTL1	protein_coding
ENST00000367629.1	ENSG00000116194	ANGPTL1	protein_coding
ENST00000806264.1	ENSG00000304782	ENSG00000304782	lncRNA
ENST00000806266.1	ENSG00000304782	ENSG00000304782	lncRNA
ENST00000806265.1	ENSG00000304782	ENSG00000304782	lncRNA
ENST00000690027.3	ENSG00000289432	ENSG00000289432	lncRNA
ENST00000728819.1	ENSG00000289432	ENSG00000289432	lncRNA
ENST00000728820.1	ENSG00000289432	ENSG00000289432	lncRNA
ENST00000728942.1	ENSG00000295273	ENSG00000295273	lncRNA
ENST00000263733.5	ENSG00000116199	FAM20B	protein_coding
ENST00000431587.2	ENSG00000232750	ENSG00000232750	processed_pseudogene
ENST00000830977.1	ENSG00000308086	ENSG00000308086	lncRNA
ENST00000367627.8	ENSG00000186283	TOR3A	protein_coding
ENST00000352445.10	ENSG00000186283	TOR3A	protein_coding
ENST00000344730.8	ENSG00000143322	ABL2	protein_coding
ENST00000502732.6	ENSG00000143322	ABL2	protein_coding
ENST00000512653.5	ENSG00000143322	ABL2	protein_coding
ENST00000504405.5	ENSG00000143322	ABL2	protein_coding
ENST00000367623.8	ENSG00000143322	ABL2	protein_coding
ENST00000507173.5	ENSG00000143322	ABL2	protein_coding
ENST00000511413.5	ENSG00000143322	ABL2	protein_coding
ENST00000424885.1	ENSG00000234041	ENSG00000234041	processed_pseudogene
ENST00000424368.1	ENSG00000231905	SETP10	processed_pseudogene
ENST00000391036.1	ENSG00000212338	ENSG00000212338	snoRNA
ENST00000364749.1	ENSG00000201619	ENSG00000201619	snoRNA
ENST00000451239.1	ENSG00000231564	EIF4A1P11	processed_pseudogene
ENST00000443050.1	ENSG00000225711	ENSG00000225711	processed_pseudogene
ENST00000416911.1	ENSG00000223794	COX5BP8	processed_pseudogene
ENST00000426359.1	ENSG00000228191	ENSG00000228191	processed_pseudogene
ENST00000540564.5	ENSG00000057252	SOAT1	protein_coding
ENST00000539888.5	ENSG00000057252	SOAT1	protein_coding
ENST00000367619.8	ENSG00000057252	SOAT1	protein_coding
ENST00000617277.4	ENSG00000162779	AXDND1	protein_coding
ENST00000367618.8	ENSG00000162779	AXDND1	protein_coding
ENST00000454867.2	ENSG00000224620	MEF2AP1	processed_pseudogene
ENST00000411857.2	ENSG00000236539	HNRNPA1P54	processed_pseudogene
ENST00000569644.1	ENSG00000261250	ENSG00000261250	lncRNA
ENST00000367615.9	ENSG00000116218	NPHS2	protein_coding
ENST00000367616.4	ENSG00000116218	NPHS2	protein_coding
ENST00000516066.1	ENSG00000251875	RNU5F-2P	snRNA
ENST00000427215.2	ENSG00000227141	ENSG00000227141	processed_pseudogene
ENST00000799981.1	ENSG00000304134	ENSG00000304134	lncRNA
ENST00000799983.1	ENSG00000304134	ENSG00000304134	lncRNA
ENST00000567150.1	ENSG00000261060	ENSG00000261060	lncRNA
ENST00000367614.5	ENSG00000162782	TDRD5	protein_coding
ENST00000444136.6	ENSG00000162782	TDRD5	protein_coding
ENST00000294848.12	ENSG00000162782	TDRD5	protein_coding
ENST00000837488.1	ENSG00000308952	ENSG00000308952	lncRNA
ENST00000837369.1	ENSG00000243062	ENSG00000243062	lncRNA
ENST00000837370.1	ENSG00000243062	ENSG00000243062	lncRNA
ENST00000837366.1	ENSG00000243062	ENSG00000243062	lncRNA
ENST00000341785.5	ENSG00000143340	FAM163A	protein_coding
ENST00000744262.1	ENSG00000297013	ENSG00000297013	lncRNA
ENST00000739782.1	ENSG00000229407	ENSG00000229407	lncRNA
ENST00000827222.1	ENSG00000307581	ENSG00000307581	lncRNA
ENST00000728748.1	ENSG00000231966	LINC02818	lncRNA
ENST00000367612.7	ENSG00000169905	TOR1AIP2	protein_coding
ENST00000609928.6	ENSG00000169905	TOR1AIP2	protein_coding
ENST00000482587.5	ENSG00000169905	TOR1AIP2	protein_coding
ENST00000610272.2	ENSG00000272906	ENSG00000272906	lncRNA
ENST00000528443.6	ENSG00000143337	TOR1AIP1	protein_coding
ENST00000606911.7	ENSG00000143337	TOR1AIP1	protein_coding
ENST00000271583.7	ENSG00000143337	TOR1AIP1	protein_coding
ENST00000435319.8	ENSG00000143337	TOR1AIP1	protein_coding
ENST00000713864.1	ENSG00000293564	ENSG00000293564	protein_coding
ENST00000580835.2	ENSG00000264916	RN7SL230P	misc_RNA
ENST00000738195.1	ENSG00000261831	ENSG00000261831	lncRNA
ENST00000567486.2	ENSG00000261831	ENSG00000261831	lncRNA
ENST00000567904.3	ENSG00000260360	ENSG00000260360	lncRNA
ENST00000713622.1	ENSG00000135837	CEP350	protein_coding
ENST00000367607.8	ENSG00000135837	CEP350	protein_coding
ENST00000417046.2	ENSG00000135837	CEP350	protein_coding
ENST00000447583.2	ENSG00000235145	RPSAP16	processed_pseudogene
ENST00000791713.1	ENSG00000303101	ENSG00000303101	lncRNA
ENST00000791716.1	ENSG00000303101	ENSG00000303101	lncRNA
ENST00000424289.1	ENSG00000223450	ENSG00000223450	processed_pseudogene
ENST00000566904.1	ENSG00000261817	ENSG00000261817	lncRNA
ENST00000724079.1	ENSG00000294522	ENSG00000294522	lncRNA
ENST00000842718.1	ENSG00000309635	ENSG00000309635	lncRNA
ENST00000367602.8	ENSG00000116260	QSOX1	protein_coding
ENST00000367600.5	ENSG00000116260	QSOX1	protein_coding
ENST00000263726.4	ENSG00000121454	LHX4	protein_coding
ENST00000834037.1	ENSG00000308436	ENSG00000308436	lncRNA
ENST00000642319.1	ENSG00000230124	ACBD6	protein_coding
ENST00000367595.4	ENSG00000230124	ACBD6	protein_coding
ENST00000450197.1	ENSG00000235060	VDAC1P4	processed_pseudogene
ENST00000579680.1	ENSG00000265435	MIR3121	miRNA
ENST00000648175.1	ENSG00000236719	OVAAL	lncRNA
ENST00000660699.1	ENSG00000236719	OVAAL	lncRNA
ENST00000384178.1	ENSG00000206905	Y_RNA	misc_RNA
ENST00000818480.1	ENSG00000306434	ENSG00000306434	lncRNA
ENST00000818486.1	ENSG00000306434	ENSG00000306434	lncRNA
ENST00000818485.1	ENSG00000306434	ENSG00000306434	lncRNA
ENST00000818484.1	ENSG00000306434	ENSG00000306434	lncRNA
ENST00000818483.1	ENSG00000306434	ENSG00000306434	lncRNA
ENST00000818479.1	ENSG00000306434	ENSG00000306434	lncRNA
ENST00000818617.1	ENSG00000306454	ENSG00000306454	lncRNA
ENST00000818618.1	ENSG00000306454	ENSG00000306454	lncRNA
ENST00000820554.1	ENSG00000306732	ENSG00000306732	lncRNA
ENST00000367590.9	ENSG00000143324	XPR1	protein_coding
ENST00000367589.3	ENSG00000143324	XPR1	protein_coding
ENST00000636407.1	ENSG00000283575	U6	snRNA
ENST00000725271.1	ENSG00000294697	ENSG00000294697	lncRNA
ENST00000725398.1	ENSG00000294716	ENSG00000294716	lncRNA
ENST00000434447.5	ENSG00000225857	LINC02816	lncRNA
ENST00000422858.1	ENSG00000225857	LINC02816	lncRNA
ENST00000725541.1	ENSG00000294738	ENSG00000294738	lncRNA
ENST00000713623.1	ENSG00000135835	KIAA1614	protein_coding
ENST00000713624.1	ENSG00000135835	KIAA1614	protein_coding
ENST00000367588.9	ENSG00000135835	KIAA1614	protein_coding
ENST00000367587.1	ENSG00000135835	KIAA1614	protein_coding
ENST00000461346.2	ENSG00000135835	KIAA1614	protein_coding
ENST00000358073.2	ENSG00000243155	ENSG00000243155	lncRNA
ENST00000415647.1	ENSG00000232586	KIAA1614-AS1	lncRNA
ENST00000503142.1	ENSG00000251520	ENSG00000251520	unprocessed_pseudogene
ENST00000604674.1	ENSG00000270711	ENSG00000270711	processed_pseudogene
ENST00000542060.5	ENSG00000135823	STX6	protein_coding
ENST00000258301.6	ENSG00000135823	STX6	protein_coding
ENST00000614012.5	ENSG00000153029	MR1	protein_coding
ENST00000434571.7	ENSG00000153029	MR1	protein_coding
ENST00000367580.6	ENSG00000153029	MR1	protein_coding
ENST00000617803.5	ENSG00000153029	MR1	protein_coding
ENST00000683652.1	ENSG00000153029	MR1	protein_coding
ENST00000367579.7	ENSG00000153029	MR1	protein_coding
ENST00000282990.10	ENSG00000153029	MR1	protein_coding
ENST00000826164.1	ENSG00000307418	ENSG00000307418	lncRNA
ENST00000760189.1	ENSG00000289589	ENSG00000289589	lncRNA
ENST00000690498.3	ENSG00000289589	ENSG00000289589	lncRNA
ENST00000760190.1	ENSG00000289589	ENSG00000289589	lncRNA
ENST00000367577.7	ENSG00000162783	IER5	protein_coding
ENST00000797981.1	ENSG00000303906	ENSG00000303906	lncRNA
ENST00000797982.1	ENSG00000303906	ENSG00000303906	lncRNA
ENST00000797615.1	ENSG00000237292	LINC01732	lncRNA
ENST00000797612.1	ENSG00000237292	LINC01732	lncRNA
ENST00000797617.1	ENSG00000237292	LINC01732	lncRNA
ENST00000797613.1	ENSG00000237292	LINC01732	lncRNA
ENST00000797618.1	ENSG00000237292	LINC01732	lncRNA
ENST00000797619.1	ENSG00000237292	LINC01732	lncRNA
ENST00000797625.1	ENSG00000237292	LINC01732	lncRNA
ENST00000797609.1	ENSG00000237292	LINC01732	lncRNA
ENST00000797603.1	ENSG00000237292	LINC01732	lncRNA
ENST00000797610.1	ENSG00000237292	LINC01732	lncRNA
ENST00000797611.1	ENSG00000237292	LINC01732	lncRNA
ENST00000797602.1	ENSG00000237292	LINC01732	lncRNA
ENST00000438428.1	ENSG00000237292	LINC01732	lncRNA
ENST00000797607.1	ENSG00000237292	LINC01732	lncRNA
ENST00000797620.1	ENSG00000237292	LINC01732	lncRNA
ENST00000797621.1	ENSG00000237292	LINC01732	lncRNA
ENST00000797863.1	ENSG00000225359	ENSG00000225359	lncRNA
ENST00000456771.1	ENSG00000225359	ENSG00000225359	lncRNA
ENST00000319701.2	ENSG00000179452	LINC01699	lncRNA
ENST00000367570.6	ENSG00000198216	CACNA1E	protein_coding
ENST00000367573.7	ENSG00000198216	CACNA1E	protein_coding
ENST00000621791.4	ENSG00000198216	CACNA1E	protein_coding
ENST00000360108.7	ENSG00000198216	CACNA1E	protein_coding
ENST00000748511.1	ENSG00000297520	ENSG00000297520	lncRNA
ENST00000783841.1	ENSG00000302070	ENSG00000302070	lncRNA
ENST00000621054.1	ENSG00000273573	Metazoa_SRP	misc_RNA
ENST00000517168.1	ENSG00000252977	RNA5SP70	rRNA_pseudogene
ENST00000717053.1	ENSG00000287452	ENSG00000287452	lncRNA
ENST00000717054.1	ENSG00000287452	ENSG00000287452	lncRNA
ENST00000717056.1	ENSG00000287452	ENSG00000287452	lncRNA
ENST00000717057.1	ENSG00000287452	ENSG00000287452	lncRNA
ENST00000661326.1	ENSG00000287452	ENSG00000287452	lncRNA
ENST00000671017.1	ENSG00000287452	ENSG00000287452	lncRNA
ENST00000410465.1	ENSG00000222397	RN7SKP229	misc_RNA
ENST00000761415.1	ENSG00000299175	ENSG00000299175	lncRNA
ENST00000757177.1	ENSG00000298667	ENSG00000298667	lncRNA
ENST00000757172.1	ENSG00000298667	ENSG00000298667	lncRNA
ENST00000757173.1	ENSG00000298667	ENSG00000298667	lncRNA
ENST00000756807.1	ENSG00000225982	ENSG00000225982	lncRNA
ENST00000756804.1	ENSG00000225982	ENSG00000225982	lncRNA
ENST00000757519.1	ENSG00000298707	ENSG00000298707	lncRNA
ENST00000339948.3	ENSG00000179930	ZNF648	protein_coding
ENST00000673963.1	ENSG00000179930	ZNF648	protein_coding
ENST00000411509.1	ENSG00000224810	ENSG00000224810	lncRNA
ENST00000756661.1	ENSG00000228918	LINC01344	lncRNA
ENST00000663078.1	ENSG00000228918	LINC01344	lncRNA
ENST00000756664.1	ENSG00000228918	LINC01344	lncRNA
ENST00000653755.1	ENSG00000228918	LINC01344	lncRNA
ENST00000449842.2	ENSG00000228918	LINC01344	lncRNA
ENST00000608183.1	ENSG00000228918	LINC01344	lncRNA
ENST00000756669.1	ENSG00000228918	LINC01344	lncRNA
ENST00000756670.1	ENSG00000228918	LINC01344	lncRNA
ENST00000756674.1	ENSG00000228918	LINC01344	lncRNA
ENST00000756673.1	ENSG00000228918	LINC01344	lncRNA
ENST00000756665.1	ENSG00000228918	LINC01344	lncRNA
ENST00000756662.1	ENSG00000228918	LINC01344	lncRNA
ENST00000756676.1	ENSG00000228918	LINC01344	lncRNA
ENST00000756668.1	ENSG00000228918	LINC01344	lncRNA
ENST00000658912.1	ENSG00000228918	LINC01344	lncRNA
ENST00000756678.1	ENSG00000228918	LINC01344	lncRNA
ENST00000756679.1	ENSG00000228918	LINC01344	lncRNA
ENST00000756680.1	ENSG00000228918	LINC01344	lncRNA
ENST00000756683.1	ENSG00000228918	LINC01344	lncRNA
ENST00000756682.1	ENSG00000228918	LINC01344	lncRNA
ENST00000757318.1	ENSG00000298690	ENSG00000298690	lncRNA
ENST00000412174.1	ENSG00000232309	ENSG00000232309	lncRNA
ENST00000649049.1	ENSG00000232309	ENSG00000232309	lncRNA
ENST00000757631.1	ENSG00000298728	ENSG00000298728	lncRNA
ENST00000689453.2	ENSG00000289573	ENSG00000289573	lncRNA
ENST00000756973.1	ENSG00000289573	ENSG00000289573	lncRNA
ENST00000756970.1	ENSG00000289573	ENSG00000289573	lncRNA
ENST00000756969.1	ENSG00000289573	ENSG00000289573	lncRNA
ENST00000419731.1	ENSG00000232096	YPEL5P1	processed_pseudogene
ENST00000757089.1	ENSG00000298643	ENSG00000298643	lncRNA
ENST00000384037.1	ENSG00000206764	RNU6-152P	snRNA
ENST00000451731.1	ENSG00000228664	ENSG00000228664	processed_pseudogene
ENST00000423841.1	ENSG00000231684	EIF1P3	processed_pseudogene
ENST00000331872.11	ENSG00000135821	GLUL	protein_coding
ENST00000642379.1	ENSG00000135821	GLUL	protein_coding
ENST00000417584.6	ENSG00000135821	GLUL	protein_coding
ENST00000311223.9	ENSG00000135821	GLUL	protein_coding
ENST00000339526.9	ENSG00000135821	GLUL	protein_coding
ENST00000819762.1	ENSG00000306613	ENSG00000306613	lncRNA
ENST00000367565.2	ENSG00000203730	TEDDM1	protein_coding
ENST00000367563.7	ENSG00000203729	LINC00272	lncRNA
ENST00000294854.13	ENSG00000121446	RGSL1	protein_coding
ENST00000605228.1	ENSG00000270443	ENSG00000270443	processed_pseudogene
ENST00000414169.1	ENSG00000233537	TEDDM2P	unitary_pseudogene
ENST00000367559.7	ENSG00000135828	RNASEL	protein_coding
ENST00000539397.1	ENSG00000135828	RNASEL	protein_coding
ENST00000616324.1	ENSG00000276839	Metazoa_SRP	misc_RNA
ENST00000367558.6	ENSG00000143333	RGS16	protein_coding
ENST00000718537.1	ENSG00000293719	ENSG00000293719	lncRNA
ENST00000566297.1	ENSG00000261504	LINC01686	lncRNA
ENST00000258302.8	ENSG00000135824	RGS8	protein_coding
ENST00000515211.2	ENSG00000135824	RGS8	protein_coding
ENST00000483095.6	ENSG00000135824	RGS8	protein_coding
ENST00000367557.8	ENSG00000135824	RGS8	protein_coding
ENST00000367556.5	ENSG00000135824	RGS8	protein_coding
ENST00000435492.2	ENSG00000227181	LINC01688	lncRNA
ENST00000603149.1	ENSG00000271269	ENSG00000271269	processed_pseudogene
ENST00000840629.1	ENSG00000309373	ENSG00000309373	lncRNA
ENST00000795607.1	ENSG00000303559	ENSG00000303559	lncRNA
ENST00000367554.7	ENSG00000135838	NPL	protein_coding
ENST00000367555.5	ENSG00000135838	NPL	protein_coding
ENST00000367553.6	ENSG00000135838	NPL	protein_coding
ENST00000367552.6	ENSG00000135838	NPL	protein_coding
ENST00000258317.6	ENSG00000135838	NPL	protein_coding
ENST00000614468.1	ENSG00000135838	NPL	protein_coding
ENST00000661321.1	ENSG00000287808	DHX9-AS1	lncRNA
ENST00000367549.4	ENSG00000135829	DHX9	protein_coding
ENST00000367547.8	ENSG00000157060	SHCBP1L	protein_coding
ENST00000419500.1	ENSG00000224040	HMGN1P4	processed_pseudogene
ENST00000648701.1	ENSG00000285609	5S_rRNA	rRNA_pseudogene
ENST00000796710.1	ENSG00000303716	ENSG00000303716	lncRNA
ENST00000418657.2	ENSG00000226570	ENSG00000226570	processed_pseudogene
ENST00000453838.2	ENSG00000176855	KRT18P28	processed_pseudogene
ENST00000384741.1	ENSG00000207472	RNU6-41P	snRNA
ENST00000258341.5	ENSG00000135862	LAMC1	protein_coding
ENST00000457852.3	ENSG00000224468	LAMC1-AS1	lncRNA
ENST00000493293.5	ENSG00000058085	LAMC2	protein_coding
ENST00000264144.5	ENSG00000058085	LAMC2	protein_coding
ENST00000294868.8	ENSG00000157064	NMNAT2	protein_coding
ENST00000287713.7	ENSG00000157064	NMNAT2	protein_coding
ENST00000812173.1	ENSG00000287929	ENSG00000287929	lncRNA
ENST00000454879.1	ENSG00000233562	RPS3AP8	processed_pseudogene
ENST00000812288.1	ENSG00000305666	ENSG00000305666	lncRNA
ENST00000656270.1	ENSG00000286372	ENSG00000286372	lncRNA
ENST00000812392.1	ENSG00000305685	ENSG00000305685	lncRNA
ENST00000773527.1	ENSG00000300706	ENSG00000300706	lncRNA
ENST00000421703.5	ENSG00000232860	SMG7-AS1	lncRNA
ENST00000663067.2	ENSG00000232860	SMG7-AS1	lncRNA
ENST00000773655.1	ENSG00000232860	SMG7-AS1	lncRNA
ENST00000773652.1	ENSG00000232860	SMG7-AS1	lncRNA
ENST00000773667.1	ENSG00000232860	SMG7-AS1	lncRNA
ENST00000773844.1	ENSG00000300756	ENSG00000300756	lncRNA
ENST00000367537.7	ENSG00000116698	SMG7	protein_coding
ENST00000688051.1	ENSG00000116698	SMG7	protein_coding
ENST00000508461.5	ENSG00000116698	SMG7	protein_coding
ENST00000685780.1	ENSG00000116698	SMG7	protein_coding
ENST00000347615.6	ENSG00000116698	SMG7	protein_coding
ENST00000507469.5	ENSG00000116698	SMG7	protein_coding
ENST00000515829.6	ENSG00000116698	SMG7	protein_coding
ENST00000367535.8	ENSG00000116701	NCF2	protein_coding
ENST00000413720.5	ENSG00000116701	NCF2	protein_coding
ENST00000418089.5	ENSG00000116701	NCF2	protein_coding
ENST00000367536.5	ENSG00000116701	NCF2	protein_coding
ENST00000697351.1	ENSG00000116701	NCF2	protein_coding
ENST00000697330.1	ENSG00000116701	NCF2	protein_coding
ENST00000697558.1	ENSG00000289732	ENSG00000289732	unprocessed_pseudogene
ENST00000684838.1	ENSG00000289099	ENSG00000289099	lncRNA
ENST00000820774.1	ENSG00000306750	ENSG00000306750	lncRNA
ENST00000665299.1	ENSG00000286966	ENSG00000286966	lncRNA
ENST00000359856.11	ENSG00000162704	ARPC5	protein_coding
ENST00000367534.5	ENSG00000162704	ARPC5	protein_coding
ENST00000294742.6	ENSG00000162704	ARPC5	protein_coding
ENST00000304685.8	ENSG00000143344	RGL1	protein_coding
ENST00000360851.4	ENSG00000143344	RGL1	protein_coding
ENST00000308641.6	ENSG00000173627	APOBEC4	protein_coding
ENST00000604110.1	ENSG00000270994	ENSG00000270994	processed_pseudogene
ENST00000451829.1	ENSG00000227554	ENSG00000227554	lncRNA
ENST00000685856.1	ENSG00000289581	ENSG00000289581	lncRNA
ENST00000649786.1	ENSG00000198756	COLGALT2	protein_coding
ENST00000361927.9	ENSG00000198756	COLGALT2	protein_coding
ENST00000367521.5	ENSG00000198756	COLGALT2	protein_coding
ENST00000367520.3	ENSG00000198756	COLGALT2	protein_coding
ENST00000796109.1	ENSG00000303619	ENSG00000303619	lncRNA
ENST00000423085.7	ENSG00000198860	TSEN15	protein_coding
ENST00000361641.6	ENSG00000198860	TSEN15	protein_coding
ENST00000643231.1	ENSG00000198860	TSEN15	protein_coding
ENST00000533373.6	ENSG00000198860	TSEN15	protein_coding
ENST00000647437.1	ENSG00000198860	TSEN15	protein_coding
ENST00000647465.1	ENSG00000198860	TSEN15	protein_coding
ENST00000645668.2	ENSG00000198860	TSEN15	protein_coding
ENST00000645963.2	ENSG00000198860	TSEN15	protein_coding
ENST00000664793.1	ENSG00000286655	ENSG00000286655	lncRNA
ENST00000770700.1	ENSG00000286655	ENSG00000286655	lncRNA
ENST00000770905.1	ENSG00000300319	ENSG00000300319	lncRNA
ENST00000771100.1	ENSG00000300344	ENSG00000300344	lncRNA
ENST00000362970.1	ENSG00000199840	Y_RNA	misc_RNA
ENST00000785553.1	ENSG00000302289	ENSG00000302289	lncRNA
ENST00000802574.1	ENSG00000304333	ENSG00000304333	lncRNA
ENST00000802694.1	ENSG00000304349	ENSG00000304349	lncRNA
ENST00000384352.2	ENSG00000207080	Y_RNA	misc_RNA
ENST00000449525.1	ENSG00000231791	ENSG00000231791	lncRNA
ENST00000479178.3	ENSG00000244568	RN7SL654P	misc_RNA
ENST00000718654.1	ENSG00000293737	ENSG00000293737	lncRNA
ENST00000810533.1	ENSG00000271387	C1orf21-DT	lncRNA
ENST00000810534.1	ENSG00000271387	C1orf21-DT	lncRNA
ENST00000235307.7	ENSG00000116667	C1orf21	protein_coding
ENST00000414377.1	ENSG00000230470	ENSG00000230470	lncRNA
ENST00000245811.6	ENSG00000232036	ENSG00000232036	processed_pseudogene
ENST00000660403.1	ENSG00000285847	ENSG00000285847	lncRNA
ENST00000717058.1	ENSG00000285847	ENSG00000285847	lncRNA
ENST00000717060.1	ENSG00000285847	ENSG00000285847	lncRNA
ENST00000810447.1	ENSG00000285847	ENSG00000285847	lncRNA
ENST00000717062.1	ENSG00000285847	ENSG00000285847	lncRNA
ENST00000717063.1	ENSG00000285847	ENSG00000285847	lncRNA
ENST00000657103.1	ENSG00000285847	ENSG00000285847	lncRNA
ENST00000648800.1	ENSG00000285847	ENSG00000285847	lncRNA
ENST00000717067.1	ENSG00000285847	ENSG00000285847	lncRNA
ENST00000658878.2	ENSG00000286378	ENSG00000286378	lncRNA
ENST00000787413.1	ENSG00000286378	ENSG00000286378	lncRNA
ENST00000787418.1	ENSG00000286378	ENSG00000286378	lncRNA
ENST00000787416.1	ENSG00000286378	ENSG00000286378	lncRNA
ENST00000787424.1	ENSG00000286378	ENSG00000286378	lncRNA
ENST00000787426.1	ENSG00000286378	ENSG00000286378	lncRNA
ENST00000731152.1	ENSG00000295600	ENSG00000295600	lncRNA
ENST00000318130.13	ENSG00000116406	EDEM3	protein_coding
ENST00000367512.8	ENSG00000116406	EDEM3	protein_coding
ENST00000686047.1	ENSG00000116406	EDEM3	protein_coding
ENST00000687113.1	ENSG00000116406	EDEM3	protein_coding
ENST00000686225.1	ENSG00000116406	EDEM3	protein_coding
ENST00000685596.1	ENSG00000116406	EDEM3	protein_coding
ENST00000692170.1	ENSG00000116406	EDEM3	protein_coding
ENST00000367511.4	ENSG00000135842	NIBAN1	protein_coding
ENST00000820898.1	ENSG00000306770	ENSG00000306770	lncRNA
ENST00000516413.1	ENSG00000252222	RNU7-13P	snRNA
ENST00000566476.2	ENSG00000260976	LINC01633	lncRNA
ENST00000364442.1	ENSG00000201312	RNA5SP72	rRNA_pseudogene
ENST00000715230.1	ENSG00000121481	RNF2	protein_coding
ENST00000367509.8	ENSG00000121481	RNF2	protein_coding
ENST00000367510.8	ENSG00000121481	RNF2	protein_coding
ENST00000447665.2	ENSG00000232792	FTH1P25	processed_pseudogene
ENST00000367506.10	ENSG00000121486	TRMT1L	protein_coding
ENST00000835599.1	ENSG00000308665	ENSG00000308665	lncRNA
ENST00000367501.7	ENSG00000116668	SWT1	protein_coding
ENST00000367500.9	ENSG00000116668	SWT1	protein_coding
ENST00000413694.2	ENSG00000231084	RPL22P24	processed_pseudogene
ENST00000392009.3	ENSG00000213051	RPL5P5	processed_pseudogene
ENST00000364551.1	ENSG00000201421	Y_RNA	misc_RNA
ENST00000383913.1	ENSG00000206640	Y_RNA	misc_RNA
ENST00000441261.1	ENSG00000233583	ENSG00000233583	processed_pseudogene
ENST00000516803.1	ENSG00000252612	Y_RNA	misc_RNA
ENST00000833150.1	ENSG00000308307	ENSG00000308307	lncRNA
ENST00000413701.2	ENSG00000238061	ENSG00000238061	processed_pseudogene
ENST00000833317.1	ENSG00000308328	ENSG00000308328	lncRNA
ENST00000718429.1	ENSG00000116679	IVNS1ABP	protein_coding
ENST00000367498.8	ENSG00000116679	IVNS1ABP	protein_coding
ENST00000367497.1	ENSG00000116679	IVNS1ABP	protein_coding
ENST00000609881.2	ENSG00000273004	ENSG00000273004	lncRNA
ENST00000809381.1	ENSG00000273004	ENSG00000273004	lncRNA
ENST00000809380.1	ENSG00000273004	ENSG00000273004	lncRNA
ENST00000809379.1	ENSG00000273004	ENSG00000273004	lncRNA
ENST00000809566.1	ENSG00000293113	GS1-279B7.1	lncRNA
ENST00000641809.1	ENSG00000261024	ENSG00000261024	transcribed_processed_pseudogene
ENST00000809476.1	ENSG00000305191	ENSG00000305191	lncRNA
ENST00000753885.1	ENSG00000298206	ENSG00000298206	lncRNA
ENST00000753886.1	ENSG00000298206	ENSG00000298206	lncRNA
ENST00000516598.1	ENSG00000252407	RNU7-183P	snRNA
ENST00000605276.1	ENSG00000270920	MCRIP2P2	processed_pseudogene
ENST00000622958.1	ENSG00000279401	ENSG00000279401	TEC
ENST00000667194.1	ENSG00000228309	LINC01350	lncRNA
ENST00000439633.7	ENSG00000228309	LINC01350	lncRNA
ENST00000665999.1	ENSG00000228309	LINC01350	lncRNA
ENST00000667960.1	ENSG00000228309	LINC01350	lncRNA
ENST00000436955.2	ENSG00000228309	LINC01350	lncRNA
ENST00000785778.1	ENSG00000228309	LINC01350	lncRNA
ENST00000785885.1	ENSG00000261729	GS1-204I12.4	lncRNA
ENST00000658071.2	ENSG00000261729	GS1-204I12.4	lncRNA
ENST00000785890.1	ENSG00000261729	GS1-204I12.4	lncRNA
ENST00000384380.1	ENSG00000207108	Y_RNA	misc_RNA
ENST00000364726.1	ENSG00000201596	Y_RNA	misc_RNA
ENST00000271588.9	ENSG00000143341	HMCN1	protein_coding
ENST00000722342.1	ENSG00000294274	ENSG00000294274	lncRNA
ENST00000428391.1	ENSG00000224691	ENSG00000224691	lncRNA
ENST00000659717.2	ENSG00000288078	ENSG00000288078	lncRNA
ENST00000635041.1	ENSG00000116690	PRG4	protein_coding
ENST00000367483.8	ENSG00000116690	PRG4	protein_coding
ENST00000367485.4	ENSG00000116690	PRG4	protein_coding
ENST00000445192.7	ENSG00000116690	PRG4	protein_coding
ENST00000367478.9	ENSG00000047410	TPR	protein_coding
ENST00000613151.1	ENSG00000047410	TPR	protein_coding
ENST00000365155.1	ENSG00000202025	RNU6-1240P	snRNA
ENST00000419367.8	ENSG00000157181	ODR4	protein_coding
ENST00000287859.11	ENSG00000157181	ODR4	protein_coding
ENST00000367470.8	ENSG00000157181	ODR4	protein_coding
ENST00000665030.1	ENSG00000229739	PDC-AS1	lncRNA
ENST00000660380.1	ENSG00000229739	PDC-AS1	lncRNA
ENST00000776308.1	ENSG00000229739	PDC-AS1	lncRNA
ENST00000655945.1	ENSG00000229739	PDC-AS1	lncRNA
ENST00000391997.3	ENSG00000116703	PDC	protein_coding
ENST00000497198.1	ENSG00000116703	PDC	protein_coding
ENST00000609032.1	ENSG00000273198	ENSG00000273198	lncRNA
ENST00000456921.1	ENSG00000228238	ENSG00000228238	processed_pseudogene
ENST00000450032.2	ENSG00000233196	ENSG00000233196	processed_pseudogene
ENST00000756045.1	ENSG00000288562	ENSG00000288562	lncRNA
ENST00000756046.1	ENSG00000288562	ENSG00000288562	lncRNA
ENST00000669256.1	ENSG00000288562	ENSG00000288562	lncRNA
ENST00000756149.1	ENSG00000298517	ENSG00000298517	lncRNA
ENST00000729758.1	ENSG00000295390	ENSG00000295390	lncRNA
ENST00000367468.10	ENSG00000073756	PTGS2	protein_coding
ENST00000680451.1	ENSG00000073756	PTGS2	protein_coding
ENST00000608917.4	ENSG00000273129	PACERR	lncRNA
ENST00000742758.1	ENSG00000296822	ENSG00000296822	lncRNA
ENST00000367466.4	ENSG00000116711	PLA2G4A	protein_coding
ENST00000834613.1	ENSG00000308502	ENSG00000308502	lncRNA
ENST00000643891.1	ENSG00000230426	LINC01036	lncRNA
ENST00000609113.3	ENSG00000230426	LINC01036	lncRNA
ENST00000642737.1	ENSG00000230426	LINC01036	lncRNA
ENST00000772233.1	ENSG00000230426	LINC01036	lncRNA
ENST00000772234.1	ENSG00000230426	LINC01036	lncRNA
ENST00000772252.1	ENSG00000230426	LINC01036	lncRNA
ENST00000644419.2	ENSG00000230426	LINC01036	lncRNA
ENST00000667049.1	ENSG00000230426	LINC01036	lncRNA
ENST00000429725.1	ENSG00000230426	LINC01036	lncRNA
ENST00000643044.1	ENSG00000230426	LINC01036	lncRNA
ENST00000772543.1	ENSG00000300517	ENSG00000300517	lncRNA
ENST00000772544.1	ENSG00000300517	ENSG00000300517	lncRNA
ENST00000772545.1	ENSG00000300517	ENSG00000300517	lncRNA
ENST00000735693.1	ENSG00000296037	ENSG00000296037	lncRNA
ENST00000735694.1	ENSG00000296037	ENSG00000296037	lncRNA
ENST00000603098.1	ENSG00000271558	ENSG00000271558	transcribed_processed_pseudogene
ENST00000424976.1	ENSG00000225462	FDPSP1	processed_pseudogene
ENST00000744285.1	ENSG00000297021	ENSG00000297021	lncRNA
ENST00000622228.1	ENSG00000274702	ENSG00000274702	processed_pseudogene
ENST00000767639.1	ENSG00000299951	ENSG00000299951	lncRNA
ENST00000424054.1	ENSG00000236401	SLC4A1APP2	unprocessed_pseudogene
ENST00000451797.1	ENSG00000223847	ENSG00000223847	processed_pseudogene
ENST00000820634.1	ENSG00000306741	ENSG00000306741	lncRNA
ENST00000648838.2	ENSG00000285894	ENSG00000285894	lncRNA
ENST00000403060.2	ENSG00000150732	ENSG00000150732	processed_pseudogene
ENST00000410308.1	ENSG00000222240	RN7SKP156	misc_RNA
ENST00000569873.1	ENSG00000261182	LINC03121	lncRNA
ENST00000447592.1	ENSG00000224278	ENSG00000224278	processed_pseudogene
ENST00000426262.1	ENSG00000225006	ENSG00000225006	lncRNA
ENST00000823939.1	ENSG00000307110	ENSG00000307110	lncRNA
ENST00000446368.1	ENSG00000235083	ENSG00000235083	processed_pseudogene
ENST00000417027.1	ENSG00000231022	RPS3AP9	processed_pseudogene
ENST00000432976.2	ENSG00000237283	ENSG00000237283	lncRNA
ENST00000838330.1	ENSG00000309084	ENSG00000309084	lncRNA
ENST00000766020.1	ENSG00000299749	ENSG00000299749	lncRNA
ENST00000658951.1	ENSG00000238054	ENSG00000238054	lncRNA
ENST00000650519.1	ENSG00000238054	ENSG00000238054	lncRNA
ENST00000658142.1	ENSG00000226486	LINC01035	lncRNA
ENST00000604519.1	ENSG00000271036	CLPTM1LP1	processed_pseudogene
ENST00000433910.1	ENSG00000226196	GAPDHP75	processed_pseudogene
ENST00000784630.1	ENSG00000302138	ENSG00000302138	lncRNA
ENST00000784631.1	ENSG00000302138	ENSG00000302138	lncRNA
ENST00000784629.1	ENSG00000302138	ENSG00000302138	lncRNA
ENST00000784625.1	ENSG00000302138	ENSG00000302138	lncRNA
ENST00000758530.1	ENSG00000232212	LINC01701	lncRNA
ENST00000758528.1	ENSG00000232212	LINC01701	lncRNA
ENST00000419614.2	ENSG00000232212	LINC01701	lncRNA
ENST00000758529.1	ENSG00000232212	LINC01701	lncRNA
ENST00000516744.1	ENSG00000252553	RNA5SP73	rRNA_pseudogene
ENST00000450681.1	ENSG00000238270	ENSG00000238270	lncRNA
ENST00000668705.1	ENSG00000287472	ENSG00000287472	lncRNA
ENST00000418655.2	ENSG00000230987	ENSG00000230987	processed_pseudogene
ENST00000367462.5	ENSG00000162670	BRINP3	protein_coding
ENST00000452178.1	ENSG00000225811	ENSG00000225811	lncRNA
ENST00000784601.1	ENSG00000237457	BRINP3-DT	lncRNA
ENST00000784600.1	ENSG00000237457	BRINP3-DT	lncRNA
ENST00000784602.1	ENSG00000237457	BRINP3-DT	lncRNA
ENST00000436905.6	ENSG00000237457	BRINP3-DT	lncRNA
ENST00000784606.1	ENSG00000237457	BRINP3-DT	lncRNA
ENST00000784609.1	ENSG00000237457	BRINP3-DT	lncRNA
ENST00000784611.1	ENSG00000237457	BRINP3-DT	lncRNA
ENST00000417409.1	ENSG00000241505	ENSG00000241505	lncRNA
ENST00000413356.1	ENSG00000231175	LINC01720	lncRNA
ENST00000412675.1	ENSG00000236025	ENSG00000236025	processed_pseudogene
ENST00000445040.1	ENSG00000238108	ENSG00000238108	processed_pseudogene
ENST00000648197.1	ENSG00000285638	ENSG00000285638	lncRNA
ENST00000411735.2	ENSG00000228020	HNRNPA1P46	processed_pseudogene
ENST00000563320.1	ENSG00000261642	ENSG00000261642	lncRNA
ENST00000603579.1	ENSG00000271187	ENSG00000271187	processed_pseudogene
ENST00000738333.1	ENSG00000233882	LINC01680	lncRNA
ENST00000738332.1	ENSG00000233882	LINC01680	lncRNA
ENST00000831754.1	ENSG00000308100	ENSG00000308100	lncRNA
ENST00000775266.1	ENSG00000228215	LINC02770	lncRNA
ENST00000430776.2	ENSG00000228215	LINC02770	lncRNA
ENST00000775361.1	ENSG00000223344	ENSG00000223344	lncRNA
ENST00000776090.1	ENSG00000301096	ENSG00000301096	lncRNA
ENST00000776092.1	ENSG00000301096	ENSG00000301096	lncRNA
ENST00000822406.1	ENSG00000306983	ENSG00000306983	lncRNA
ENST00000367460.4	ENSG00000150681	RGS18	protein_coding
ENST00000643151.1	ENSG00000285280	ENSG00000285280	lncRNA
ENST00000642855.1	ENSG00000285280	ENSG00000285280	lncRNA
ENST00000737312.1	ENSG00000285280	ENSG00000285280	lncRNA
ENST00000644134.1	ENSG00000285280	ENSG00000285280	lncRNA
ENST00000737313.1	ENSG00000285280	ENSG00000285280	lncRNA
ENST00000737309.1	ENSG00000285280	ENSG00000285280	lncRNA
ENST00000434300.3	ENSG00000285280	ENSG00000285280	lncRNA
ENST00000644058.2	ENSG00000285280	ENSG00000285280	lncRNA
ENST00000737317.1	ENSG00000285280	ENSG00000285280	lncRNA
ENST00000646999.1	ENSG00000285280	ENSG00000285280	lncRNA
ENST00000737307.1	ENSG00000285280	ENSG00000285280	lncRNA
ENST00000645822.1	ENSG00000285280	ENSG00000285280	lncRNA
ENST00000737323.1	ENSG00000285280	ENSG00000285280	lncRNA
ENST00000737319.1	ENSG00000285280	ENSG00000285280	lncRNA
ENST00000737321.1	ENSG00000285280	ENSG00000285280	lncRNA
ENST00000646606.1	ENSG00000285280	ENSG00000285280	lncRNA
ENST00000818440.1	ENSG00000285280	ENSG00000285280	lncRNA
ENST00000818449.1	ENSG00000285280	ENSG00000285280	lncRNA
ENST00000655304.1	ENSG00000285280	ENSG00000285280	lncRNA
ENST00000657453.1	ENSG00000285280	ENSG00000285280	lncRNA
ENST00000431492.2	ENSG00000226723	ENSG00000226723	processed_pseudogene
ENST00000422071.1	ENSG00000236792	ENSG00000236792	processed_pseudogene
ENST00000417209.2	ENSG00000253148	RGS21	protein_coding
ENST00000642657.1	ENSG00000236069	ENSG00000236069	lncRNA
ENST00000737767.1	ENSG00000236069	ENSG00000236069	lncRNA
ENST00000738632.1	ENSG00000296374	ENSG00000296374	lncRNA
ENST00000469578.2	ENSG00000090104	RGS1	protein_coding
ENST00000367459.8	ENSG00000090104	RGS1	protein_coding
ENST00000702390.2	ENSG00000289995	ENSG00000289995	lncRNA
ENST00000543215.5	ENSG00000127074	RGS13	protein_coding
ENST00000391995.7	ENSG00000127074	RGS13	protein_coding
ENST00000647225.2	ENSG00000231767	RPS27AP5	processed_pseudogene
ENST00000640330.1	ENSG00000283795	MIR4426	miRNA
ENST00000737516.1	ENSG00000296235	ENSG00000296235	lncRNA
ENST00000737512.1	ENSG00000296235	ENSG00000296235	lncRNA
ENST00000454090.1	ENSG00000228687	ENSG00000228687	unprocessed_pseudogene
ENST00000429211.2	ENSG00000226814	ENSG00000226814	processed_pseudogene
ENST00000235382.7	ENSG00000116741	RGS2	protein_coding
ENST00000738313.1	ENSG00000296334	ENSG00000296334	lncRNA
ENST00000737865.1	ENSG00000296296	ENSG00000296296	lncRNA
ENST00000737864.1	ENSG00000296296	ENSG00000296296	lncRNA
ENST00000411143.1	ENSG00000223075	RN7SKP126	misc_RNA
ENST00000738490.1	ENSG00000296356	ENSG00000296356	lncRNA
ENST00000738145.1	ENSG00000296316	ENSG00000296316	lncRNA
ENST00000819122.1	ENSG00000306497	ENSG00000306497	lncRNA
ENST00000819223.1	ENSG00000306525	ENSG00000306525	lncRNA
ENST00000439152.1	ENSG00000234473	ZNF101P2	processed_pseudogene
ENST00000367455.8	ENSG00000116750	UCHL5	protein_coding
ENST00000367454.6	ENSG00000116750	UCHL5	protein_coding
ENST00000367451.8	ENSG00000116750	UCHL5	protein_coding
ENST00000367448.5	ENSG00000116750	UCHL5	protein_coding
ENST00000367449.5	ENSG00000116750	UCHL5	protein_coding
ENST00000458806.1	ENSG00000238754	SCARNA18B	snoRNA
ENST00000432079.5	ENSG00000116747	RO60	protein_coding
ENST00000400968.7	ENSG00000116747	RO60	protein_coding
ENST00000367446.7	ENSG00000116747	RO60	protein_coding
ENST00000367443.5	ENSG00000116747	RO60	protein_coding
ENST00000367444.7	ENSG00000116747	RO60	protein_coding
ENST00000367445.7	ENSG00000116747	RO60	protein_coding
ENST00000367441.1	ENSG00000116747	RO60	protein_coding
ENST00000367440.3	ENSG00000023572	GLRX2	protein_coding
ENST00000367439.8	ENSG00000023572	GLRX2	protein_coding
ENST00000818629.1	ENSG00000306457	ENSG00000306457	lncRNA
ENST00000818892.1	ENSG00000306475	ENSG00000306475	lncRNA
ENST00000367435.5	ENSG00000134371	CDC73	protein_coding
ENST00000635846.1	ENSG00000134371	CDC73	protein_coding
ENST00000713652.1	ENSG00000134371	CDC73	protein_coding
ENST00000832983.1	ENSG00000308280	ENSG00000308280	lncRNA
ENST00000408753.1	ENSG00000221680	MIR1278	miRNA
ENST00000367434.5	ENSG00000162630	B3GALT2	protein_coding
ENST00000620543.1	ENSG00000276735	Metazoa_SRP	misc_RNA
ENST00000668188.1	ENSG00000232077	LINC01031	lncRNA
ENST00000767399.1	ENSG00000232077	LINC01031	lncRNA
ENST00000767304.1	ENSG00000286285	ENSG00000286285	lncRNA
ENST00000767310.1	ENSG00000286285	ENSG00000286285	lncRNA
ENST00000658112.2	ENSG00000286285	ENSG00000286285	lncRNA
ENST00000664477.1	ENSG00000286285	ENSG00000286285	lncRNA
ENST00000767791.1	ENSG00000299985	ENSG00000299985	lncRNA
ENST00000767586.1	ENSG00000227240	ENSG00000227240	lncRNA
ENST00000656143.2	ENSG00000227240	ENSG00000227240	lncRNA
ENST00000767592.1	ENSG00000227240	ENSG00000227240	lncRNA
ENST00000785442.1	ENSG00000227240	ENSG00000227240	lncRNA
ENST00000655677.1	ENSG00000227240	ENSG00000227240	lncRNA
ENST00000454538.1	ENSG00000227240	ENSG00000227240	lncRNA
ENST00000448412.2	ENSG00000226640	ENSG00000226640	lncRNA
ENST00000743335.1	ENSG00000226640	ENSG00000226640	lncRNA
ENST00000447056.1	ENSG00000237011	ENSG00000237011	lncRNA
ENST00000811768.1	ENSG00000305581	ENSG00000305581	lncRNA
ENST00000437556.2	ENSG00000237213	RPL23AP22	processed_pseudogene
ENST00000732791.1	ENSG00000295802	ENSG00000295802	lncRNA
ENST00000791894.1	ENSG00000303114	ENSG00000303114	lncRNA
ENST00000791896.1	ENSG00000303114	ENSG00000303114	lncRNA
ENST00000421195.1	ENSG00000233057	EEF1A1P14	processed_pseudogene
ENST00000727217.1	ENSG00000294997	ENSG00000294997	lncRNA
ENST00000727218.1	ENSG00000294997	ENSG00000294997	lncRNA
ENST00000435554.1	ENSG00000231714	ENSG00000231714	lncRNA
ENST00000516004.1	ENSG00000251813	RNU6-983P	snRNA
ENST00000789596.1	ENSG00000302795	ENSG00000302795	lncRNA
ENST00000789604.1	ENSG00000302795	ENSG00000302795	lncRNA
ENST00000838351.1	ENSG00000309086	ENSG00000309086	lncRNA
ENST00000838350.1	ENSG00000309086	ENSG00000309086	lncRNA
ENST00000838348.1	ENSG00000309086	ENSG00000309086	lncRNA
ENST00000446021.1	ENSG00000228167	ENSG00000228167	processed_pseudogene
ENST00000648938.1	ENSG00000285718	ENSG00000285718	lncRNA
ENST00000670710.1	ENSG00000285718	ENSG00000285718	lncRNA
ENST00000741208.1	ENSG00000296695	ENSG00000296695	lncRNA
ENST00000661259.1	ENSG00000287364	ENSG00000287364	lncRNA
ENST00000728671.1	ENSG00000295216	ENSG00000295216	lncRNA
ENST00000838221.1	ENSG00000227421	LINC01724	lncRNA
ENST00000838214.1	ENSG00000227421	LINC01724	lncRNA
ENST00000838220.1	ENSG00000227421	LINC01724	lncRNA
ENST00000736701.1	ENSG00000296140	ENSG00000296140	lncRNA
ENST00000736699.1	ENSG00000296140	ENSG00000296140	lncRNA
ENST00000367433.9	ENSG00000162687	KCNT2	protein_coding
ENST00000294725.14	ENSG00000162687	KCNT2	protein_coding
ENST00000609185.5	ENSG00000162687	KCNT2	protein_coding
ENST00000451324.6	ENSG00000162687	KCNT2	protein_coding
ENST00000580028.1	ENSG00000265986	MIR4735	miRNA
ENST00000359637.3	ENSG00000000971	CFH	protein_coding
ENST00000695968.1	ENSG00000000971	CFH	protein_coding
ENST00000695969.1	ENSG00000000971	CFH	protein_coding
ENST00000695970.1	ENSG00000000971	CFH	protein_coding
ENST00000695971.1	ENSG00000000971	CFH	protein_coding
ENST00000695974.1	ENSG00000000971	CFH	protein_coding
ENST00000695976.1	ENSG00000000971	CFH	protein_coding
ENST00000695978.1	ENSG00000000971	CFH	protein_coding
ENST00000695979.1	ENSG00000000971	CFH	protein_coding
ENST00000695981.1	ENSG00000000971	CFH	protein_coding
ENST00000696023.1	ENSG00000000971	CFH	protein_coding
ENST00000696027.1	ENSG00000000971	CFH	protein_coding
ENST00000696028.1	ENSG00000000971	CFH	protein_coding
ENST00000696029.1	ENSG00000000971	CFH	protein_coding
ENST00000695984.1	ENSG00000000971	CFH	protein_coding
ENST00000696030.1	ENSG00000000971	CFH	protein_coding
ENST00000367429.9	ENSG00000000971	CFH	protein_coding
ENST00000630130.2	ENSG00000000971	CFH	protein_coding
ENST00000695987.1	ENSG00000000971	CFH	protein_coding
ENST00000696032.1	ENSG00000289697	ENSG00000289697	protein_coding
ENST00000471440.6	ENSG00000116785	CFHR3	protein_coding
ENST00000391985.7	ENSG00000116785	CFHR3	protein_coding
ENST00000367425.9	ENSG00000116785	CFHR3	protein_coding
ENST00000320493.10	ENSG00000244414	CFHR1	protein_coding
ENST00000699454.1	ENSG00000244414	CFHR1	protein_coding
ENST00000699455.1	ENSG00000244414	CFHR1	protein_coding
ENST00000367424.4	ENSG00000244414	CFHR1	protein_coding
ENST00000649395.1	ENSG00000285986	ENSG00000285986	unprocessed_pseudogene
ENST00000806772.1	ENSG00000304869	ENSG00000304869	lncRNA
ENST00000367416.6	ENSG00000134365	CFHR4	protein_coding
ENST00000608469.6	ENSG00000134365	CFHR4	protein_coding
ENST00000251424.8	ENSG00000134365	CFHR4	protein_coding
ENST00000367415.8	ENSG00000080910	CFHR2	protein_coding
ENST00000367421.5	ENSG00000080910	CFHR2	protein_coding
ENST00000489703.2	ENSG00000080910	CFHR2	protein_coding
ENST00000649283.1	ENSG00000080910	CFHR2	protein_coding
ENST00000476712.6	ENSG00000080910	CFHR2	protein_coding
ENST00000496448.6	ENSG00000080910	CFHR2	protein_coding
ENST00000473386.1	ENSG00000080910	CFHR2	protein_coding
ENST00000649960.2	ENSG00000080910	CFHR2	protein_coding
ENST00000613613.1	ENSG00000273844	ENSG00000273844	unprocessed_pseudogene
ENST00000699466.1	ENSG00000134389	CFHR5	protein_coding
ENST00000256785.5	ENSG00000134389	CFHR5	protein_coding
ENST00000699468.1	ENSG00000134389	CFHR5	protein_coding
ENST00000367412.2	ENSG00000143278	F13B	protein_coding
ENST00000367409.9	ENSG00000066279	ASPM	protein_coding
ENST00000680265.1	ENSG00000066279	ASPM	protein_coding
ENST00000294732.11	ENSG00000066279	ASPM	protein_coding
ENST00000680710.1	ENSG00000066279	ASPM	protein_coding
ENST00000768463.1	ENSG00000300054	ENSG00000300054	lncRNA
ENST00000442280.1	ENSG00000235748	SEPTIN14P12	processed_pseudogene
ENST00000367405.5	ENSG00000177888	ZBTB41	protein_coding
ENST00000843833.1	ENSG00000290127	ENSG00000290127	lncRNA
ENST00000703097.2	ENSG00000290127	ENSG00000290127	lncRNA
ENST00000843830.1	ENSG00000290127	ENSG00000290127	lncRNA
ENST00000843832.1	ENSG00000290127	ENSG00000290127	lncRNA
ENST00000843831.1	ENSG00000290127	ENSG00000290127	lncRNA
ENST00000417716.1	ENSG00000237861	ENSG00000237861	transcribed_processed_pseudogene
ENST00000535699.5	ENSG00000134376	CRB1	protein_coding
ENST00000538660.5	ENSG00000134376	CRB1	protein_coding
ENST00000367400.8	ENSG00000134376	CRB1	protein_coding
ENST00000638467.1	ENSG00000134376	CRB1	protein_coding
ENST00000367399.6	ENSG00000134376	CRB1	protein_coding
ENST00000367397.1	ENSG00000134376	CRB1	protein_coding
ENST00000681519.1	ENSG00000134376	CRB1	protein_coding
ENST00000436696.2	ENSG00000221879	MRPS21P3	processed_pseudogene
ENST00000422250.1	ENSG00000230260	ENSG00000230260	lncRNA
ENST00000620048.6	ENSG00000213047	DENND1B	protein_coding
ENST00000235453.8	ENSG00000213047	DENND1B	protein_coding
ENST00000367396.7	ENSG00000213047	DENND1B	protein_coding
ENST00000384410.1	ENSG00000207139	Y_RNA	misc_RNA
ENST00000418613.2	ENSG00000213046	EEF1A1P32	unprocessed_pseudogene
ENST00000447479.2	ENSG00000235582	ENSG00000235582	processed_pseudogene
ENST00000369171.3	ENSG00000233040	FAM204BP	processed_pseudogene
ENST00000440885.1	ENSG00000224901	ENSG00000224901	lncRNA
ENST00000367393.8	ENSG00000203724	C1orf53	protein_coding
ENST00000367391.5	ENSG00000143355	LHX9	protein_coding
ENST00000367390.7	ENSG00000143355	LHX9	protein_coding
ENST00000561173.5	ENSG00000143355	LHX9	protein_coding
ENST00000367388.4	ENSG00000143355	LHX9	protein_coding
ENST00000367387.6	ENSG00000143355	LHX9	protein_coding
ENST00000815083.1	ENSG00000306070	ENSG00000306070	lncRNA
ENST00000787312.1	ENSG00000302490	ENSG00000302490	lncRNA
ENST00000538004.5	ENSG00000151414	NEK7	protein_coding
ENST00000367385.9	ENSG00000151414	NEK7	protein_coding
ENST00000367383.5	ENSG00000151414	NEK7	protein_coding
ENST00000725990.1	ENSG00000294783	ENSG00000294783	lncRNA
ENST00000456678.1	ENSG00000232824	PRR13P1	processed_pseudogene
ENST00000792161.1	ENSG00000303141	ENSG00000303141	lncRNA
ENST00000792160.1	ENSG00000303141	ENSG00000303141	lncRNA
ENST00000792159.1	ENSG00000303141	ENSG00000303141	lncRNA
ENST00000792156.1	ENSG00000303141	ENSG00000303141	lncRNA
ENST00000660823.1	ENSG00000287989	ENSG00000287989	lncRNA
ENST00000367382.6	ENSG00000151418	ATP6V1G3	protein_coding
ENST00000309309.11	ENSG00000151418	ATP6V1G3	protein_coding
ENST00000281087.6	ENSG00000151418	ATP6V1G3	protein_coding
ENST00000489986.1	ENSG00000151418	ATP6V1G3	protein_coding
ENST00000429469.2	ENSG00000223881	ENSG00000223881	lncRNA
ENST00000702771.2	ENSG00000223881	ENSG00000223881	lncRNA
ENST00000348564.12	ENSG00000081237	PTPRC	protein_coding
ENST00000442510.8	ENSG00000081237	PTPRC	protein_coding
ENST00000697631.1	ENSG00000081237	PTPRC	protein_coding
ENST00000697632.1	ENSG00000081237	PTPRC	protein_coding
ENST00000367364.5	ENSG00000081237	PTPRC	protein_coding
ENST00000413409.6	ENSG00000081237	PTPRC	protein_coding
ENST00000807039.1	ENSG00000261573	ENSG00000261573	lncRNA
ENST00000455475.2	ENSG00000236278	PEBP1P3	processed_pseudogene
ENST00000806890.1	ENSG00000229989	MIR181A1HG	lncRNA
ENST00000806896.1	ENSG00000229989	MIR181A1HG	lncRNA
ENST00000806897.1	ENSG00000229989	MIR181A1HG	lncRNA
ENST00000806901.1	ENSG00000229989	MIR181A1HG	lncRNA
ENST00000806900.1	ENSG00000229989	MIR181A1HG	lncRNA
ENST00000660348.1	ENSG00000229989	MIR181A1HG	lncRNA
ENST00000806893.1	ENSG00000229989	MIR181A1HG	lncRNA
ENST00000806894.1	ENSG00000229989	MIR181A1HG	lncRNA
ENST00000665868.3	ENSG00000229989	MIR181A1HG	lncRNA
ENST00000653207.2	ENSG00000229989	MIR181A1HG	lncRNA
ENST00000806898.1	ENSG00000229989	MIR181A1HG	lncRNA
ENST00000692165.2	ENSG00000229989	MIR181A1HG	lncRNA
ENST00000807283.1	ENSG00000304943	ENSG00000304943	lncRNA
ENST00000807133.1	ENSG00000304925	ENSG00000304925	lncRNA
ENST00000385240.1	ENSG00000207975	MIR181B1	miRNA
ENST00000385026.1	ENSG00000207759	MIR181A1	miRNA
ENST00000436136.1	ENSG00000227747	ENSG00000227747	processed_pseudogene
ENST00000661315.1	ENSG00000225172	ENSG00000225172	lncRNA
ENST00000658052.1	ENSG00000225172	ENSG00000225172	lncRNA
ENST00000427439.1	ENSG00000233410	LINC01222	lncRNA
ENST00000432488.1	ENSG00000235492	LINC01221	lncRNA
ENST00000660854.1	ENSG00000286541	ENSG00000286541	lncRNA
ENST00000782798.1	ENSG00000286541	ENSG00000286541	lncRNA
ENST00000452199.1	ENSG00000231718	LINC02789	lncRNA
ENST00000834620.1	ENSG00000231718	LINC02789	lncRNA
ENST00000757138.1	ENSG00000298658	ENSG00000298658	lncRNA
ENST00000441715.2	ENSG00000228190	RPL23AP16	processed_pseudogene
ENST00000430498.1	ENSG00000236468	EEF1A1P44	processed_pseudogene
ENST00000817028.1	ENSG00000306340	ENSG00000306340	lncRNA
ENST00000448132.1	ENSG00000231984	ENSG00000231984	processed_pseudogene
ENST00000825362.1	ENSG00000307350	ENSG00000307350	lncRNA
ENST00000779564.1	ENSG00000301535	ENSG00000301535	lncRNA
ENST00000439946.1	ENSG00000228530	ENSG00000228530	processed_pseudogene
ENST00000363269.1	ENSG00000200139	RNU6-778P	snRNA
ENST00000458156.1	ENSG00000229747	ENSG00000229747	processed_pseudogene
ENST00000703082.2	ENSG00000290125	ENSG00000290125	lncRNA
ENST00000798203.1	ENSG00000290125	ENSG00000290125	lncRNA
ENST00000798204.1	ENSG00000290125	ENSG00000290125	lncRNA
ENST00000365621.1	ENSG00000202491	RNU6-716P	snRNA
ENST00000365459.1	ENSG00000202329	RNU6-609P	snRNA
ENST00000236914.7	ENSG00000116833	NR5A2	protein_coding
ENST00000367362.8	ENSG00000116833	NR5A2	protein_coding
ENST00000544748.5	ENSG00000116833	NR5A2	protein_coding
ENST00000517051.1	ENSG00000252860	RNU6-570P	snRNA
ENST00000809350.1	ENSG00000305176	ENSG00000305176	lncRNA
ENST00000422446.1	ENSG00000229220	ENSG00000229220	processed_pseudogene
ENST00000439056.1	ENSG00000233827	CCNQP1	processed_pseudogene
ENST00000760614.1	ENSG00000203721	LINC00862	lncRNA
ENST00000760612.1	ENSG00000203721	LINC00862	lncRNA
ENST00000636153.1	ENSG00000203721	LINC00862	lncRNA
ENST00000760630.1	ENSG00000203721	LINC00862	lncRNA
ENST00000760623.1	ENSG00000203721	LINC00862	lncRNA
ENST00000367355.7	ENSG00000203721	LINC00862	lncRNA
ENST00000669708.1	ENSG00000203721	LINC00862	lncRNA
ENST00000367356.1	ENSG00000203721	LINC00862	lncRNA
ENST00000760618.1	ENSG00000203721	LINC00862	lncRNA
ENST00000637098.1	ENSG00000203721	LINC00862	lncRNA
ENST00000669359.2	ENSG00000203721	LINC00862	lncRNA
ENST00000656731.1	ENSG00000203721	LINC00862	lncRNA
ENST00000608159.1	ENSG00000273093	ENSG00000273093	lncRNA
ENST00000425737.1	ENSG00000213045	ENSG00000213045	processed_pseudogene
ENST00000637430.1	ENSG00000230623	ENSG00000230623	lncRNA
ENST00000427825.4	ENSG00000230623	ENSG00000230623	lncRNA
ENST00000827472.1	ENSG00000230623	ENSG00000230623	lncRNA
ENST00000827473.1	ENSG00000230623	ENSG00000230623	lncRNA
ENST00000827485.1	ENSG00000230623	ENSG00000230623	lncRNA
ENST00000647823.1	ENSG00000230623	ENSG00000230623	lncRNA
ENST00000827486.1	ENSG00000230623	ENSG00000230623	lncRNA
ENST00000827488.1	ENSG00000230623	ENSG00000230623	lncRNA
ENST00000827484.1	ENSG00000230623	ENSG00000230623	lncRNA
ENST00000827487.1	ENSG00000230623	ENSG00000230623	lncRNA
ENST00000294740.3	ENSG00000162702	ZNF281	protein_coding
ENST00000367353.2	ENSG00000162702	ZNF281	protein_coding
ENST00000367352.3	ENSG00000162702	ZNF281	protein_coding
ENST00000635660.2	ENSG00000282849	ENSG00000282849	lncRNA
ENST00000827613.1	ENSG00000282849	ENSG00000282849	lncRNA
ENST00000614960.4	ENSG00000118193	KIF14	protein_coding
ENST00000367350.5	ENSG00000118193	KIF14	protein_coding
ENST00000447706.6	ENSG00000118197	DDX59	protein_coding
ENST00000331314.11	ENSG00000118197	DDX59	protein_coding
ENST00000835041.1	ENSG00000260088	DDX59-AS1	lncRNA
ENST00000835043.1	ENSG00000260088	DDX59-AS1	lncRNA
ENST00000358823.7	ENSG00000118200	CAMSAP2	protein_coding
ENST00000413307.6	ENSG00000118200	CAMSAP2	protein_coding
ENST00000236925.9	ENSG00000118200	CAMSAP2	protein_coding
ENST00000432390.2	ENSG00000231333	RPL34P6	processed_pseudogene
ENST00000304244.5	ENSG00000170128	GPR25	protein_coding
ENST00000802490.1	ENSG00000304314	ENSG00000304314	lncRNA
ENST00000802491.1	ENSG00000304314	ENSG00000304314	lncRNA
ENST00000367342.8	ENSG00000163362	INAVA	protein_coding
ENST00000413687.3	ENSG00000163362	INAVA	protein_coding
ENST00000806392.1	ENSG00000293444	ENSG00000293444	lncRNA
ENST00000635940.1	ENSG00000293444	ENSG00000293444	lncRNA
ENST00000723938.1	ENSG00000293444	ENSG00000293444	lncRNA
ENST00000723939.1	ENSG00000293444	ENSG00000293444	lncRNA
ENST00000435735.2	ENSG00000233217	MROH3P	transcribed_unitary_pseudogene
ENST00000364162.1	ENSG00000201032	RNU6-704P	snRNA
ENST00000332129.6	ENSG00000116852	KIF21B	protein_coding
ENST00000461742.7	ENSG00000116852	KIF21B	protein_coding
ENST00000360529.9	ENSG00000116852	KIF21B	protein_coding
ENST00000422435.2	ENSG00000116852	KIF21B	protein_coding
ENST00000738612.1	ENSG00000234132	ENSG00000234132	lncRNA
ENST00000738487.1	ENSG00000234132	ENSG00000234132	lncRNA
ENST00000738625.1	ENSG00000234132	ENSG00000234132	lncRNA
ENST00000458003.1	ENSG00000234132	ENSG00000234132	lncRNA
ENST00000415359.1	ENSG00000234132	ENSG00000234132	lncRNA
ENST00000362061.4	ENSG00000081248	CACNA1S	protein_coding
ENST00000681874.1	ENSG00000081248	CACNA1S	protein_coding
ENST00000367338.7	ENSG00000081248	CACNA1S	protein_coding
ENST00000843827.1	ENSG00000309774	ENSG00000309774	lncRNA
ENST00000449188.3	ENSG00000232237	ASCL5	protein_coding
ENST00000367330.6	ENSG00000116857	TMEM9	protein_coding
ENST00000367334.9	ENSG00000116857	TMEM9	protein_coding
ENST00000367333.6	ENSG00000116857	TMEM9	protein_coding
ENST00000367332.5	ENSG00000116857	TMEM9	protein_coding
ENST00000485839.6	ENSG00000116857	TMEM9	protein_coding
ENST00000335211.9	ENSG00000163395	IGFN1	protein_coding
ENST00000295591.12	ENSG00000163395	IGFN1	protein_coding
ENST00000453155.1	ENSG00000229821	ENSG00000229821	lncRNA
ENST00000263946.7	ENSG00000081277	PKP1	protein_coding
ENST00000367324.8	ENSG00000081277	PKP1	protein_coding
ENST00000352845.3	ENSG00000081277	PKP1	protein_coding
ENST00000815095.1	ENSG00000306072	ENSG00000306072	lncRNA
ENST00000815096.1	ENSG00000306072	ENSG00000306072	lncRNA
ENST00000455702.7	ENSG00000118194	TNNT2	protein_coding
ENST00000660295.1	ENSG00000118194	TNNT2	protein_coding
ENST00000714312.1	ENSG00000118194	TNNT2	protein_coding
ENST00000367318.10	ENSG00000118194	TNNT2	protein_coding
ENST00000422165.6	ENSG00000118194	TNNT2	protein_coding
ENST00000656932.1	ENSG00000118194	TNNT2	protein_coding
ENST00000714313.1	ENSG00000118194	TNNT2	protein_coding
ENST00000714314.1	ENSG00000118194	TNNT2	protein_coding
ENST00000367322.6	ENSG00000118194	TNNT2	protein_coding
ENST00000658476.1	ENSG00000118194	TNNT2	protein_coding
ENST00000412633.3	ENSG00000118194	TNNT2	protein_coding
ENST00000714316.2	ENSG00000118194	TNNT2	protein_coding
ENST00000367320.6	ENSG00000118194	TNNT2	protein_coding
ENST00000509001.5	ENSG00000118194	TNNT2	protein_coding
ENST00000714317.1	ENSG00000118194	TNNT2	protein_coding
ENST00000438742.6	ENSG00000118194	TNNT2	protein_coding
ENST00000671234.1	ENSG00000286600	ENSG00000286600	lncRNA
ENST00000503578.5	ENSG00000286600	ENSG00000286600	lncRNA
ENST00000391967.7	ENSG00000159166	LAD1	protein_coding
ENST00000367313.4	ENSG00000159166	LAD1	protein_coding
ENST00000633182.2	ENSG00000282221	ENSG00000282221	lncRNA
ENST00000361379.9	ENSG00000159173	TNNI1	protein_coding
ENST00000336092.8	ENSG00000159173	TNNI1	protein_coding
ENST00000555948.5	ENSG00000159173	TNNI1	protein_coding
ENST00000367312.5	ENSG00000159173	TNNI1	protein_coding
ENST00000413162.2	ENSG00000227048	ENSG00000227048	processed_pseudogene
ENST00000820243.1	ENSG00000306690	ENSG00000306690	lncRNA
ENST00000367311.5	ENSG00000174307	PHLDA3	protein_coding
ENST00000367309.1	ENSG00000174307	PHLDA3	protein_coding
ENST00000430471.1	ENSG00000224818	ENSG00000224818	lncRNA
ENST00000847098.1	ENSG00000310095	ENSG00000310095	lncRNA
ENST00000847095.1	ENSG00000310095	ENSG00000310095	lncRNA
ENST00000340006.7	ENSG00000159176	CSRP1	protein_coding
ENST00000367306.5	ENSG00000159176	CSRP1	protein_coding
ENST00000531916.5	ENSG00000159176	CSRP1	protein_coding
ENST00000532460.5	ENSG00000159176	CSRP1	protein_coding
ENST00000526256.5	ENSG00000159176	CSRP1	protein_coding
ENST00000533432.5	ENSG00000159176	CSRP1	protein_coding
ENST00000526723.5	ENSG00000159176	CSRP1	protein_coding
ENST00000846775.1	ENSG00000224536	CSRP1-AS1	lncRNA
ENST00000454651.2	ENSG00000224536	CSRP1-AS1	lncRNA
ENST00000441932.1	ENSG00000224536	CSRP1-AS1	lncRNA
ENST00000648727.1	ENSG00000224536	CSRP1-AS1	lncRNA
ENST00000846778.1	ENSG00000224536	CSRP1-AS1	lncRNA
ENST00000482594.2	ENSG00000223396	RPS10P7	transcribed_processed_pseudogene
ENST00000685211.1	ENSG00000134369	NAV1	protein_coding
ENST00000367302.5	ENSG00000134369	NAV1	protein_coding
ENST00000367296.8	ENSG00000134369	NAV1	protein_coding
ENST00000367295.5	ENSG00000134369	NAV1	protein_coding
ENST00000846962.1	ENSG00000310071	ENSG00000310071	lncRNA
ENST00000449492.1	ENSG00000236390	ENSG00000236390	lncRNA
ENST00000413035.5	ENSG00000231871	IPO9-AS1	lncRNA
ENST00000421159.1	ENSG00000231871	IPO9-AS1	lncRNA
ENST00000577455.1	ENSG00000264802	MIR5191	miRNA
ENST00000429443.1	ENSG00000235121	ENSG00000235121	lncRNA
ENST00000835562.1	ENSG00000235121	ENSG00000235121	lncRNA
ENST00000364072.1	ENSG00000200942	RNU6-501P	snRNA
ENST00000408101.1	ENSG00000221028	MIR1231	miRNA
ENST00000361565.9	ENSG00000198700	IPO9	protein_coding
ENST00000622461.1	ENSG00000277681	MIR6739	miRNA
ENST00000362011.7	ENSG00000198892	SHISA4	protein_coding
ENST00000756964.1	ENSG00000223774	ENSG00000223774	lncRNA
ENST00000458139.1	ENSG00000223774	ENSG00000223774	lncRNA
ENST00000367288.5	ENSG00000163431	LMOD1	protein_coding
ENST00000835101.1	ENSG00000308569	ENSG00000308569	lncRNA
ENST00000830436.1	ENSG00000308011	ENSG00000308011	lncRNA
ENST00000367287.5	ENSG00000134375	TIMM17A	protein_coding
ENST00000383910.1	ENSG00000206637	SNORA70H	snoRNA
ENST00000412093.1	ENSG00000238003	RPL10P4	processed_pseudogene
ENST00000295640.9	ENSG00000176393	RNPEP	protein_coding
ENST00000367286.7	ENSG00000176393	RNPEP	protein_coding
ENST00000419190.2	ENSG00000234678	ELF3-AS1	lncRNA
ENST00000719678.1	ENSG00000234678	ELF3-AS1	lncRNA
ENST00000618268.1	ENSG00000275207	MIR6740	miRNA
ENST00000359651.7	ENSG00000163435	ELF3	protein_coding
ENST00000367283.7	ENSG00000163435	ELF3	protein_coding
ENST00000367284.10	ENSG00000163435	ELF3	protein_coding
ENST00000504773.1	ENSG00000249007	ENSG00000249007	lncRNA
ENST00000453255.1	ENSG00000232296	ENSG00000232296	processed_pseudogene
ENST00000457453.1	ENSG00000235811	ENSG00000235811	processed_pseudogene
ENST00000391210.2	ENSG00000212512	Y_RNA	misc_RNA
ENST00000723554.1	ENSG00000294430	ENSG00000294430	lncRNA
ENST00000723552.1	ENSG00000294430	ENSG00000294430	lncRNA
ENST00000723551.1	ENSG00000294430	ENSG00000294430	lncRNA
ENST00000416794.1	ENSG00000227109	CRIP1P3	processed_pseudogene
ENST00000683302.1	ENSG00000170075	GPR37L1	protein_coding
ENST00000683557.1	ENSG00000170075	GPR37L1	protein_coding
ENST00000682545.1	ENSG00000170075	GPR37L1	protein_coding
ENST00000367282.6	ENSG00000170075	GPR37L1	protein_coding
ENST00000682887.1	ENSG00000170075	GPR37L1	protein_coding
ENST00000272217.7	ENSG00000143862	ARL8A	protein_coding
ENST00000614750.1	ENSG00000143862	ARL8A	protein_coding
ENST00000309017.9	ENSG00000143851	PTPN7	protein_coding
ENST00000367279.8	ENSG00000143851	PTPN7	protein_coding
ENST00000691036.1	ENSG00000143851	PTPN7	protein_coding
ENST00000477554.6	ENSG00000143851	PTPN7	protein_coding
ENST00000629151.2	ENSG00000143851	PTPN7	protein_coding
ENST00000641549.1	ENSG00000243323	PTPRVP	transcribed_unitary_pseudogene
ENST00000482597.5	ENSG00000293457	PTPRVP	lncRNA
ENST00000638692.1	ENSG00000293457	PTPRVP	lncRNA
ENST00000639439.1	ENSG00000293457	PTPRVP	lncRNA
ENST00000756276.1	ENSG00000293457	PTPRVP	lncRNA
ENST00000756283.1	ENSG00000293457	PTPRVP	lncRNA
ENST00000756281.1	ENSG00000293457	PTPRVP	lncRNA
ENST00000756284.1	ENSG00000293457	PTPRVP	lncRNA
ENST00000756286.1	ENSG00000293457	PTPRVP	lncRNA
ENST00000756288.1	ENSG00000293457	PTPRVP	lncRNA
ENST00000728643.1	ENSG00000295211	ENSG00000295211	lncRNA
ENST00000367278.8	ENSG00000133067	LGR6	protein_coding
ENST00000255432.11	ENSG00000133067	LGR6	protein_coding
ENST00000439764.2	ENSG00000133067	LGR6	protein_coding
ENST00000819474.1	ENSG00000306579	ENSG00000306579	lncRNA
ENST00000819336.1	ENSG00000306556	ENSG00000306556	lncRNA
ENST00000699423.1	ENSG00000077152	UBE2T	protein_coding
ENST00000646651.1	ENSG00000077152	UBE2T	protein_coding
ENST00000699424.1	ENSG00000077152	UBE2T	protein_coding
ENST00000699425.1	ENSG00000077152	UBE2T	protein_coding
ENST00000699428.1	ENSG00000077152	UBE2T	protein_coding
ENST00000608999.6	ENSG00000077157	PPP1R12B	protein_coding
ENST00000391959.5	ENSG00000077157	PPP1R12B	protein_coding
ENST00000480184.5	ENSG00000077157	PPP1R12B	protein_coding
ENST00000356764.6	ENSG00000077157	PPP1R12B	protein_coding
ENST00000704899.1	ENSG00000077157	PPP1R12B	protein_coding
ENST00000290419.9	ENSG00000077157	PPP1R12B	protein_coding
ENST00000491336.5	ENSG00000077157	PPP1R12B	protein_coding
ENST00000634903.1	ENSG00000077157	PPP1R12B	protein_coding
ENST00000429682.2	ENSG00000229120	CYCSP4	processed_pseudogene
ENST00000606519.1	ENSG00000272262	RNU6-89P	snRNA
ENST00000417053.2	ENSG00000232626	ENSG00000232626	transcribed_processed_pseudogene
ENST00000602961.1	ENSG00000293334	ENSG00000293334	lncRNA
ENST00000747990.1	ENSG00000297456	ENSG00000297456	lncRNA
ENST00000422457.2	ENSG00000236439	RPS27P8	processed_pseudogene
ENST00000517233.1	ENSG00000253042	SNORA70	snoRNA
ENST00000367267.5	ENSG00000143858	SYT2	protein_coding
ENST00000367268.5	ENSG00000143858	SYT2	protein_coding
ENST00000428573.1	ENSG00000226862	SYT2-AS1	lncRNA
ENST00000411431.1	ENSG00000225620	ENSG00000225620	lncRNA
ENST00000738159.1	ENSG00000296321	ENSG00000296321	lncRNA
ENST00000738156.1	ENSG00000296321	ENSG00000296321	lncRNA
ENST00000367265.9	ENSG00000117139	KDM5B	protein_coding
ENST00000648338.1	ENSG00000117139	KDM5B	protein_coding
ENST00000367264.7	ENSG00000117139	KDM5B	protein_coding
ENST00000650569.1	ENSG00000117139	KDM5B	protein_coding
ENST00000648473.1	ENSG00000117139	KDM5B	protein_coding
ENST00000648056.1	ENSG00000117139	KDM5B	protein_coding
ENST00000649770.1	ENSG00000117139	KDM5B	protein_coding
ENST00000648469.1	ENSG00000117139	KDM5B	protein_coding
ENST00000650368.1	ENSG00000117139	KDM5B	protein_coding
ENST00000649200.1	ENSG00000117139	KDM5B	protein_coding
ENST00000430450.2	ENSG00000235449	COX7CP2	processed_pseudogene
ENST00000444461.1	ENSG00000226148	SLC25A39P1	processed_pseudogene
ENST00000564127.1	ENSG00000260021	ENSG00000260021	lncRNA
ENST00000553157.2	ENSG00000228288	PCAT6	lncRNA
ENST00000728154.1	ENSG00000228288	PCAT6	lncRNA
ENST00000728152.1	ENSG00000228288	PCAT6	lncRNA
ENST00000330493.6	ENSG00000228288	PCAT6	lncRNA
ENST00000728310.1	ENSG00000295157	ENSG00000295157	lncRNA
ENST00000549576.4	ENSG00000184774	MGAT4EP	transcribed_unitary_pseudogene
ENST00000443294.6	ENSG00000291234	ENSG00000291234	lncRNA
ENST00000804054.1	ENSG00000291234	ENSG00000291234	lncRNA
ENST00000804055.1	ENSG00000291234	ENSG00000291234	lncRNA
ENST00000804059.1	ENSG00000291234	ENSG00000291234	lncRNA
ENST00000804060.1	ENSG00000291234	ENSG00000291234	lncRNA
ENST00000442868.1	ENSG00000214796	TUBA5P	transcribed_unprocessed_pseudogene
ENST00000456105.2	ENSG00000293264	ACTG1P25	lncRNA
ENST00000438944.1	ENSG00000234996	ACTG1P25	transcribed_processed_pseudogene
ENST00000367262.4	ENSG00000183155	RABIF	protein_coding
ENST00000367259.1	ENSG00000117153	KLHL12	protein_coding
ENST00000367261.8	ENSG00000117153	KLHL12	protein_coding
ENST00000430583.2	ENSG00000230280	HNRNPA1P59	processed_pseudogene
ENST00000362601.1	ENSG00000199471	Y_RNA	misc_RNA
ENST00000340990.10	ENSG00000159346	ADIPOR1	protein_coding
ENST00000367254.7	ENSG00000159346	ADIPOR1	protein_coding
ENST00000823934.1	ENSG00000307108	ENSG00000307108	lncRNA
ENST00000367249.9	ENSG00000159348	CYB5R1	protein_coding
ENST00000438139.1	ENSG00000234761	MGAT4FP	transcribed_unprocessed_pseudogene
ENST00000417729.1	ENSG00000290909	ENSG00000290909	lncRNA
ENST00000427395.1	ENSG00000231547	ENSG00000231547	unprocessed_pseudogene
ENST00000367242.4	ENSG00000163444	TMEM183A	protein_coding
ENST00000721797.1	ENSG00000294186	ENSG00000294186	lncRNA
ENST00000721798.1	ENSG00000294186	ENSG00000294186	lncRNA
ENST00000692772.1	ENSG00000143847	PPFIA4	protein_coding
ENST00000295706.9	ENSG00000143847	PPFIA4	protein_coding
ENST00000367240.6	ENSG00000143847	PPFIA4	protein_coding
ENST00000447715.6	ENSG00000143847	PPFIA4	protein_coding
ENST00000272198.10	ENSG00000143847	PPFIA4	protein_coding
ENST00000599966.5	ENSG00000143847	PPFIA4	protein_coding
ENST00000241651.5	ENSG00000122180	MYOG	protein_coding
ENST00000309502.7	ENSG00000163485	ADORA1	protein_coding
ENST00000367236.8	ENSG00000163485	ADORA1	protein_coding
ENST00000337894.9	ENSG00000163485	ADORA1	protein_coding
ENST00000367235.1	ENSG00000163485	ADORA1	protein_coding
ENST00000665660.1	ENSG00000234775	ENSG00000234775	lncRNA
ENST00000434265.2	ENSG00000224671	ENSG00000224671	lncRNA
ENST00000255416.9	ENSG00000133055	MYBPH	protein_coding
ENST00000255409.8	ENSG00000133048	CHI3L1	protein_coding
ENST00000367229.6	ENSG00000133063	CHIT1	protein_coding
ENST00000255427.7	ENSG00000133063	CHIT1	protein_coding
ENST00000412758.2	ENSG00000236523	NPM1P40	processed_pseudogene
ENST00000779120.1	ENSG00000231507	LINC01353	lncRNA
ENST00000779129.1	ENSG00000231507	LINC01353	lncRNA
ENST00000779132.1	ENSG00000231507	LINC01353	lncRNA
ENST00000412772.3	ENSG00000231507	LINC01353	lncRNA
ENST00000779138.1	ENSG00000231507	LINC01353	lncRNA
ENST00000779141.1	ENSG00000231507	LINC01353	lncRNA
ENST00000688999.2	ENSG00000231507	LINC01353	lncRNA
ENST00000779451.1	ENSG00000301519	ENSG00000301519	lncRNA
ENST00000779452.1	ENSG00000301519	ENSG00000301519	lncRNA
ENST00000779453.1	ENSG00000301519	ENSG00000301519	lncRNA
ENST00000779606.1	ENSG00000288925	ENSG00000288925	lncRNA
ENST00000692478.2	ENSG00000288925	ENSG00000288925	lncRNA
ENST00000780025.1	ENSG00000301590	ENSG00000301590	lncRNA
ENST00000779926.1	ENSG00000301574	ENSG00000301574	lncRNA
ENST00000457348.5	ENSG00000233791	BTG2-DT	lncRNA
ENST00000689493.1	ENSG00000233791	BTG2-DT	lncRNA
ENST00000778950.1	ENSG00000233791	BTG2-DT	lncRNA
ENST00000778951.1	ENSG00000233791	BTG2-DT	lncRNA
ENST00000688684.1	ENSG00000233791	BTG2-DT	lncRNA
ENST00000778957.1	ENSG00000233791	BTG2-DT	lncRNA
ENST00000290551.5	ENSG00000159388	BTG2	protein_coding
ENST00000365430.1	ENSG00000202300	RNU6-487P	snRNA
ENST00000848196.1	ENSG00000310209	ENSG00000310209	lncRNA
ENST00000753978.1	ENSG00000298223	ENSG00000298223	lncRNA
ENST00000354955.5	ENSG00000122176	FMOD	protein_coding
ENST00000647586.1	ENSG00000122176	FMOD	protein_coding
ENST00000381357.4	ENSG00000229652	ENSG00000229652	processed_pseudogene
ENST00000771307.1	ENSG00000300395	ENSG00000300395	lncRNA
ENST00000771306.1	ENSG00000300395	ENSG00000300395	lncRNA
ENST00000605576.1	ENSG00000271588	LARP7P1	processed_pseudogene
ENST00000811287.1	ENSG00000305491	ENSG00000305491	lncRNA
ENST00000811470.1	ENSG00000305518	ENSG00000305518	lncRNA
ENST00000343110.3	ENSG00000188783	PRELP	protein_coding
ENST00000448911.2	ENSG00000188770	OPTC	protein_coding
ENST00000715259.1	ENSG00000188770	OPTC	protein_coding
ENST00000367222.7	ENSG00000188770	OPTC	protein_coding
ENST00000760298.1	ENSG00000299070	ENSG00000299070	lncRNA
ENST00000760303.1	ENSG00000299070	ENSG00000299070	lncRNA
ENST00000760074.1	ENSG00000299041	ENSG00000299041	lncRNA
ENST00000760084.1	ENSG00000299041	ENSG00000299041	lncRNA
ENST00000760083.1	ENSG00000299041	ENSG00000299041	lncRNA
ENST00000760073.1	ENSG00000299041	ENSG00000299041	lncRNA
ENST00000760080.1	ENSG00000299041	ENSG00000299041	lncRNA
ENST00000760471.1	ENSG00000299099	ENSG00000299099	lncRNA
ENST00000826608.1	ENSG00000307500	ENSG00000307500	lncRNA
ENST00000826610.1	ENSG00000307500	ENSG00000307500	lncRNA
ENST00000826611.1	ENSG00000307500	ENSG00000307500	lncRNA
ENST00000826616.1	ENSG00000307500	ENSG00000307500	lncRNA
ENST00000823969.1	ENSG00000307117	ENSG00000307117	lncRNA
ENST00000762924.1	ENSG00000299375	ENSG00000299375	lncRNA
ENST00000762923.1	ENSG00000299375	ENSG00000299375	lncRNA
ENST00000341360.7	ENSG00000058668	ATP2B4	protein_coding
ENST00000357681.10	ENSG00000058668	ATP2B4	protein_coding
ENST00000705901.1	ENSG00000058668	ATP2B4	protein_coding
ENST00000763149.1	ENSG00000299391	ENSG00000299391	lncRNA
ENST00000451818.2	ENSG00000236035	NSA2P1	processed_pseudogene
ENST00000725350.1	ENSG00000294708	ENSG00000294708	lncRNA
ENST00000408716.1	ENSG00000221643	SNORA77	snoRNA
ENST00000367217.6	ENSG00000122188	LAX1	protein_coding
ENST00000442561.7	ENSG00000122188	LAX1	protein_coding
ENST00000550078.3	ENSG00000257315	ZBED6	protein_coding
ENST00000367210.3	ENSG00000058673	ZC3H11A	protein_coding
ENST00000367214.5	ENSG00000058673	ZC3H11A	protein_coding
ENST00000639812.1	ENSG00000058673	ZC3H11A	protein_coding
ENST00000367212.7	ENSG00000058673	ZC3H11A	protein_coding
ENST00000332127.8	ENSG00000058673	ZC3H11A	protein_coding
ENST00000675181.1	ENSG00000288644	ENSG00000288644	protein_coding
ENST00000432760.2	ENSG00000227417	ENSG00000227417	processed_pseudogene
ENST00000427282.2	ENSG00000223505	RPL35AP5	processed_pseudogene
ENST00000751558.1	ENSG00000297888	ENSG00000297888	lncRNA
ENST00000414487.7	ENSG00000182004	SNRPE	protein_coding
ENST00000367208.1	ENSG00000182004	SNRPE	protein_coding
ENST00000763127.1	ENSG00000299390	ENSG00000299390	lncRNA
ENST00000420409.1	ENSG00000236430	KRT8P29	processed_pseudogene
ENST00000479457.1	ENSG00000232917	HSPE1P6	processed_pseudogene
ENST00000413296.1	ENSG00000237379	CBX1P3	transcribed_processed_pseudogene
ENST00000745313.1	ENSG00000286383	ENSG00000286383	lncRNA
ENST00000702552.1	ENSG00000286383	ENSG00000286383	lncRNA
ENST00000745114.1	ENSG00000176754	LINC00303	lncRNA
ENST00000427799.1	ENSG00000176754	LINC00303	lncRNA
ENST00000745117.1	ENSG00000176754	LINC00303	lncRNA
ENST00000665939.2	ENSG00000176754	LINC00303	lncRNA
ENST00000367204.6	ENSG00000143842	SOX13	protein_coding
ENST00000618875.4	ENSG00000143842	SOX13	protein_coding
ENST00000565388.1	ENSG00000261065	ENSG00000261065	lncRNA
ENST00000367201.7	ENSG00000143845	ETNK2	protein_coding
ENST00000367202.9	ENSG00000143845	ETNK2	protein_coding
ENST00000367197.5	ENSG00000143845	ETNK2	protein_coding
ENST00000433869.1	ENSG00000230550	ERLNC1	lncRNA
ENST00000654104.1	ENSG00000230550	ERLNC1	lncRNA
ENST00000272190.9	ENSG00000143839	REN	protein_coding
ENST00000638118.1	ENSG00000143839	REN	protein_coding
ENST00000440142.2	ENSG00000225522	ENSG00000225522	processed_pseudogene
ENST00000776542.1	ENSG00000301140	ENSG00000301140	lncRNA
ENST00000367194.5	ENSG00000170498	KISS1	protein_coding
ENST00000308302.4	ENSG00000174567	GOLT1A	protein_coding
ENST00000713653.1	ENSG00000143850	PLEKHA6	protein_coding
ENST00000713654.1	ENSG00000143850	PLEKHA6	protein_coding
ENST00000713655.1	ENSG00000143850	PLEKHA6	protein_coding
ENST00000713656.1	ENSG00000143850	PLEKHA6	protein_coding
ENST00000713657.1	ENSG00000143850	PLEKHA6	protein_coding
ENST00000272203.8	ENSG00000143850	PLEKHA6	protein_coding
ENST00000637508.1	ENSG00000143850	PLEKHA6	protein_coding
ENST00000414478.1	ENSG00000143850	PLEKHA6	protein_coding
ENST00000659404.1	ENSG00000231691	ENSG00000231691	lncRNA
ENST00000654944.1	ENSG00000231691	ENSG00000231691	lncRNA
ENST00000403842.2	ENSG00000219133	RPL21P19	processed_pseudogene
ENST00000776285.1	ENSG00000301108	ENSG00000301108	lncRNA
ENST00000628516.1	ENSG00000280924	LINC00628	lncRNA
ENST00000775932.1	ENSG00000226330	PPP1R15B-AS1	lncRNA
ENST00000775927.1	ENSG00000226330	PPP1R15B-AS1	lncRNA
ENST00000775930.1	ENSG00000226330	PPP1R15B-AS1	lncRNA
ENST00000433886.1	ENSG00000237848	ENSG00000237848	processed_pseudogene
ENST00000693720.1	ENSG00000158615	PPP1R15B	protein_coding
ENST00000367188.5	ENSG00000158615	PPP1R15B	protein_coding
ENST00000686928.3	ENSG00000288934	ENSG00000288934	lncRNA
ENST00000776060.1	ENSG00000288934	ENSG00000288934	lncRNA
ENST00000367187.7	ENSG00000133056	PIK3C2B	protein_coding
ENST00000424712.6	ENSG00000133056	PIK3C2B	protein_coding
ENST00000684373.1	ENSG00000133056	PIK3C2B	protein_coding
ENST00000367183.7	ENSG00000198625	MDM4	protein_coding
ENST00000391947.6	ENSG00000198625	MDM4	protein_coding
ENST00000454264.6	ENSG00000198625	MDM4	protein_coding
ENST00000612738.4	ENSG00000198625	MDM4	protein_coding
ENST00000614459.4	ENSG00000198625	MDM4	protein_coding
ENST00000616250.4	ENSG00000198625	MDM4	protein_coding
ENST00000367182.8	ENSG00000198625	MDM4	protein_coding
ENST00000367180.5	ENSG00000198625	MDM4	protein_coding
ENST00000507825.3	ENSG00000198625	MDM4	protein_coding
ENST00000432698.1	ENSG00000236779	ENSG00000236779	processed_pseudogene
ENST00000363538.1	ENSG00000200408	RNA5SP74	rRNA_pseudogene
ENST00000756619.1	ENSG00000298569	ENSG00000298569	lncRNA
ENST00000756712.1	ENSG00000298590	ENSG00000298590	lncRNA
ENST00000453895.1	ENSG00000240710	ENSG00000240710	lncRNA
ENST00000367175.1	ENSG00000170382	LRRN2	protein_coding
ENST00000367176.7	ENSG00000170382	LRRN2	protein_coding
ENST00000367177.4	ENSG00000170382	LRRN2	protein_coding
ENST00000444037.1	ENSG00000240219	ENSG00000240219	lncRNA
ENST00000435021.1	ENSG00000228153	ENSG00000228153	lncRNA
ENST00000750528.1	ENSG00000297724	ENSG00000297724	lncRNA
ENST00000750529.1	ENSG00000297724	ENSG00000297724	lncRNA
ENST00000750351.1	ENSG00000297698	ENSG00000297698	lncRNA
ENST00000750348.1	ENSG00000297698	ENSG00000297698	lncRNA
ENST00000750349.1	ENSG00000297698	ENSG00000297698	lncRNA
ENST00000516841.1	ENSG00000252650	RNA5SP75	rRNA_pseudogene
ENST00000516052.1	ENSG00000251861	ENSG00000251861	scaRNA
ENST00000670195.1	ENSG00000287197	ENSG00000287197	lncRNA
ENST00000339876.11	ENSG00000163531	NFASC	protein_coding
ENST00000680427.1	ENSG00000163531	NFASC	protein_coding
ENST00000403080.5	ENSG00000163531	NFASC	protein_coding
ENST00000513543.6	ENSG00000163531	NFASC	protein_coding
ENST00000430393.7	ENSG00000163531	NFASC	protein_coding
ENST00000404076.5	ENSG00000163531	NFASC	protein_coding
ENST00000539706.6	ENSG00000163531	NFASC	protein_coding
ENST00000401399.5	ENSG00000163531	NFASC	protein_coding
ENST00000452580.2	ENSG00000229657	RPL13AP11	processed_pseudogene
ENST00000638378.1	ENSG00000184144	CNTN2	protein_coding
ENST00000640428.1	ENSG00000184144	CNTN2	protein_coding
ENST00000331830.7	ENSG00000184144	CNTN2	protein_coding
ENST00000367167.4	ENSG00000174529	TMEM81	protein_coding
ENST00000728635.1	ENSG00000295208	ENSG00000295208	lncRNA
ENST00000264515.11	ENSG00000117222	RBBP5	protein_coding
ENST00000367164.1	ENSG00000117222	RBBP5	protein_coding
ENST00000603227.1	ENSG00000271580	ENSG00000271580	processed_pseudogene
ENST00000825123.1	ENSG00000307332	ENSG00000307332	lncRNA
ENST00000428506.1	ENSG00000236108	ENSG00000236108	processed_pseudogene
ENST00000367161.7	ENSG00000133059	DSTYK	protein_coding
ENST00000367162.8	ENSG00000133059	DSTYK	protein_coding
ENST00000448403.2	ENSG00000213041	RPL17P8	processed_pseudogene
ENST00000358024.8	ENSG00000133069	TMCC2	protein_coding
ENST00000545499.5	ENSG00000133069	TMCC2	protein_coding
ENST00000637895.1	ENSG00000133069	TMCC2	protein_coding
ENST00000329800.7	ENSG00000133069	TMCC2	protein_coding
ENST00000330675.12	ENSG00000133069	TMCC2	protein_coding
ENST00000726428.1	ENSG00000294869	ENSG00000294869	lncRNA
ENST00000452599.1	ENSG00000225063	TMCC2-AS1	lncRNA
ENST00000729273.1	ENSG00000295331	ENSG00000295331	lncRNA
ENST00000367157.6	ENSG00000163545	NUAK2	protein_coding
ENST00000367155.8	ENSG00000162873	KLHDC8A	protein_coding
ENST00000539253.5	ENSG00000162873	KLHDC8A	protein_coding
ENST00000367156.7	ENSG00000162873	KLHDC8A	protein_coding
ENST00000460687.5	ENSG00000162873	KLHDC8A	protein_coding
ENST00000432323.1	ENSG00000235363	SNRPGP10	processed_pseudogene
ENST00000813438.1	ENSG00000226235	LEMD1-AS1	lncRNA
ENST00000447832.1	ENSG00000226235	LEMD1-AS1	lncRNA
ENST00000367152.5	ENSG00000186007	LEMD1	protein_coding
ENST00000367153.9	ENSG00000186007	LEMD1	protein_coding
ENST00000367154.5	ENSG00000186007	LEMD1	protein_coding
ENST00000495594.2	ENSG00000186007	LEMD1	protein_coding
ENST00000367149.6	ENSG00000186007	LEMD1	protein_coding
ENST00000367151.4	ENSG00000186007	LEMD1	protein_coding
ENST00000391936.6	ENSG00000186007	LEMD1	protein_coding
ENST00000626538.2	ENSG00000281406	BLACAT1	protein_coding
ENST00000629624.3	ENSG00000281406	BLACAT1	protein_coding
ENST00000629113.2	ENSG00000281406	BLACAT1	protein_coding
ENST00000362189.3	ENSG00000199059	MIR135B	miRNA
ENST00000442318.1	ENSG00000224717	LEMD1-DT	lncRNA
ENST00000506784.5	ENSG00000117266	CDK18	protein_coding
ENST00000360066.6	ENSG00000117266	CDK18	protein_coding
ENST00000429964.7	ENSG00000117266	CDK18	protein_coding
ENST00000732930.1	ENSG00000295836	MFSD4A-AS1	lncRNA
ENST00000517288.1	ENSG00000253097	RNU2-19P	snRNA
ENST00000367147.9	ENSG00000174514	MFSD4A	protein_coding
ENST00000489709.5	ENSG00000174514	MFSD4A	protein_coding
ENST00000536357.2	ENSG00000174514	MFSD4A	protein_coding
ENST00000384035.1	ENSG00000206762	RNU6-418P	snRNA
ENST00000357992.9	ENSG00000158711	ELK4	protein_coding
ENST00000289703.8	ENSG00000158711	ELK4	protein_coding
ENST00000411645.1	ENSG00000236942	ENSG00000236942	processed_pseudogene
ENST00000801368.1	ENSG00000304244	ENSG00000304244	lncRNA
ENST00000367145.4	ENSG00000158715	SLC45A3	protein_coding
ENST00000768287.1	ENSG00000300035	ENSG00000300035	lncRNA
ENST00000768286.1	ENSG00000300035	ENSG00000300035	lncRNA
ENST00000767940.1	ENSG00000300008	ENSG00000300008	lncRNA
ENST00000619429.1	ENSG00000275213	Metazoa_SRP	misc_RNA
ENST00000367142.5	ENSG00000069275	NUCKS1	protein_coding
ENST00000365074.1	ENSG00000201944	SNORA72	snoRNA
ENST00000367139.8	ENSG00000117280	RAB29	protein_coding
ENST00000235932.8	ENSG00000117280	RAB29	protein_coding
ENST00000437324.6	ENSG00000117280	RAB29	protein_coding
ENST00000446390.6	ENSG00000117280	RAB29	protein_coding
ENST00000414729.1	ENSG00000117280	RAB29	protein_coding
ENST00000648961.1	ENSG00000285521	ENSG00000285521	lncRNA
ENST00000367137.4	ENSG00000133065	SLC41A1	protein_coding
ENST00000664013.1	ENSG00000286619	PM20D1-AS1	lncRNA
ENST00000670773.1	ENSG00000286619	PM20D1-AS1	lncRNA
ENST00000367136.5	ENSG00000162877	PM20D1	protein_coding
ENST00000340781.8	ENSG00000174502	SLC26A9	protein_coding
ENST00000367135.8	ENSG00000174502	SLC26A9	protein_coding
ENST00000367134.2	ENSG00000174502	SLC26A9	protein_coding
ENST00000421166.1	ENSG00000227687	ENSG00000227687	lncRNA
ENST00000617070.5	ENSG00000276600	RAB7B	protein_coding
ENST00000617991.4	ENSG00000276600	RAB7B	protein_coding
ENST00000623893.1	ENSG00000276600	RAB7B	protein_coding
ENST00000776355.1	ENSG00000301120	ENSG00000301120	lncRNA
ENST00000678498.1	ENSG00000196188	CTSE	protein_coding
ENST00000358184.7	ENSG00000196188	CTSE	protein_coding
ENST00000360218.3	ENSG00000196188	CTSE	protein_coding
ENST00000678712.1	ENSG00000196188	CTSE	protein_coding
ENST00000647075.1	ENSG00000293455	ENSG00000293455	lncRNA
ENST00000604113.1	ENSG00000293455	ENSG00000293455	lncRNA
ENST00000585172.2	ENSG00000293455	ENSG00000293455	lncRNA
ENST00000582596.5	ENSG00000293455	ENSG00000293455	lncRNA
ENST00000577298.1	ENSG00000293455	ENSG00000293455	lncRNA
ENST00000647316.1	ENSG00000285417	ENSG00000285417	transcribed_unitary_pseudogene
ENST00000331555.10	ENSG00000263961	RHEX	protein_coding
ENST00000603378.5	ENSG00000263961	RHEX	protein_coding
ENST00000603488.5	ENSG00000263961	RHEX	protein_coding
ENST00000582070.3	ENSG00000263961	RHEX	protein_coding
ENST00000516883.1	ENSG00000252692	ENSG00000252692	snoRNA
ENST00000367126.5	ENSG00000198049	AVPR1B	protein_coding
ENST00000425896.1	ENSG00000226780	AVPR1B-DT	lncRNA
ENST00000658867.2	ENSG00000287432	ENSG00000287432	lncRNA
ENST00000430042.1	ENSG00000225483	RPL22P4	processed_pseudogene
ENST00000428399.1	ENSG00000236889	ENSG00000236889	lncRNA
ENST00000367128.8	ENSG00000196550	FAM72A	protein_coding
ENST00000341209.9	ENSG00000196550	FAM72A	protein_coding
ENST00000367129.6	ENSG00000196550	FAM72A	protein_coding
ENST00000607379.1	ENSG00000196550	FAM72A	protein_coding
ENST00000468509.1	ENSG00000196550	FAM72A	protein_coding
ENST00000573034.8	ENSG00000266028	SRGAP2	protein_coding
ENST00000419187.6	ENSG00000266028	SRGAP2	protein_coding
ENST00000605610.5	ENSG00000266028	SRGAP2	protein_coding
ENST00000624873.3	ENSG00000266028	SRGAP2	protein_coding
ENST00000739602.1	ENSG00000296425	ENSG00000296425	lncRNA
ENST00000426884.1	ENSG00000229509	ENSG00000229509	unprocessed_pseudogene
ENST00000581977.7	ENSG00000263528	IKBKE	protein_coding
ENST00000578328.6	ENSG00000263528	IKBKE	protein_coding
ENST00000584998.5	ENSG00000263528	IKBKE	protein_coding
ENST00000579827.6	ENSG00000263528	IKBKE	protein_coding
ENST00000622159.1	ENSG00000278465	MIR6769B	miRNA
ENST00000367119.1	ENSG00000162888	IKBKE-AS1	lncRNA
ENST00000562504.1	ENSG00000261000	ENSG00000261000	lncRNA
ENST00000810180.1	ENSG00000305300	ENSG00000305300	lncRNA
ENST00000810181.1	ENSG00000305300	ENSG00000305300	lncRNA
ENST00000579436.7	ENSG00000266094	RASSF5	protein_coding
ENST00000580449.5	ENSG00000266094	RASSF5	protein_coding
ENST00000581503.6	ENSG00000266094	RASSF5	protein_coding
ENST00000636182.1	ENSG00000266094	RASSF5	protein_coding
ENST00000577571.5	ENSG00000266094	RASSF5	protein_coding
ENST00000428027.1	ENSG00000234981	RPL7AP20	processed_pseudogene
ENST00000624347.1	ENSG00000279946	ENSG00000279946	TEC
ENST00000367114.7	ENSG00000143486	EIF2D	protein_coding
ENST00000271764.7	ENSG00000143486	EIF2D	protein_coding
ENST00000425161.2	ENSG00000237605	DYRK3-AS1	lncRNA
ENST00000669393.2	ENSG00000237605	DYRK3-AS1	lncRNA
ENST00000367109.8	ENSG00000143479	DYRK3	protein_coding
ENST00000367108.7	ENSG00000143479	DYRK3	protein_coding
ENST00000649163.1	ENSG00000143479	DYRK3	protein_coding
ENST00000367106.1	ENSG00000143479	DYRK3	protein_coding
ENST00000790411.1	ENSG00000302914	ENSG00000302914	lncRNA
ENST00000790611.1	ENSG00000302948	ENSG00000302948	lncRNA
ENST00000367103.4	ENSG00000162889	MAPKAPK2	protein_coding
ENST00000294981.8	ENSG00000162889	MAPKAPK2	protein_coding
ENST00000451736.1	ENSG00000224114	ENSG00000224114	processed_pseudogene
ENST00000362479.1	ENSG00000199349	Y_RNA	misc_RNA
ENST00000423557.1	ENSG00000136634	IL10	protein_coding
ENST00000471071.2	ENSG00000136634	IL10	protein_coding
ENST00000659642.2	ENSG00000136634	IL10	protein_coding
ENST00000659065.2	ENSG00000136634	IL10	protein_coding
ENST00000664374.2	ENSG00000136634	IL10	protein_coding
ENST00000656872.2	ENSG00000142224	IL19	protein_coding
ENST00000659997.3	ENSG00000142224	IL19	protein_coding
ENST00000270218.10	ENSG00000142224	IL19	protein_coding
ENST00000340758.7	ENSG00000142224	IL19	protein_coding
ENST00000367098.6	ENSG00000162891	IL20	protein_coding
ENST00000367096.7	ENSG00000162891	IL20	protein_coding
ENST00000391930.3	ENSG00000162891	IL20	protein_coding
ENST00000830174.1	ENSG00000307982	ENSG00000307982	lncRNA
ENST00000391929.7	ENSG00000162892	IL24	protein_coding
ENST00000294984.7	ENSG00000162892	IL24	protein_coding
ENST00000611909.4	ENSG00000162892	IL24	protein_coding
ENST00000367093.3	ENSG00000162892	IL24	protein_coding
ENST00000367091.8	ENSG00000162894	FCMR	protein_coding
ENST00000442471.4	ENSG00000162894	FCMR	protein_coding
ENST00000628511.2	ENSG00000162894	FCMR	protein_coding
ENST00000604222.1	ENSG00000271680	ENSG00000271680	processed_pseudogene
ENST00000446057.1	ENSG00000226945	RPL13AP8	processed_pseudogene
ENST00000356495.5	ENSG00000162896	PIGR	protein_coding
ENST00000324852.9	ENSG00000162897	FCAMR	protein_coding
ENST00000400962.8	ENSG00000162897	FCAMR	protein_coding
ENST00000450945.3	ENSG00000162897	FCAMR	protein_coding
ENST00000359470.6	ENSG00000182795	C1orf116	protein_coding
ENST00000461135.2	ENSG00000182795	C1orf116	protein_coding
ENST00000367080.8	ENSG00000123836	PFKFB2	protein_coding
ENST00000367079.3	ENSG00000123836	PFKFB2	protein_coding
ENST00000315927.9	ENSG00000180667	YOD1	protein_coding
ENST00000367084.1	ENSG00000180667	YOD1	protein_coding
ENST00000367078.8	ENSG00000123843	C4BPB	protein_coding
ENST00000243611.9	ENSG00000123843	C4BPB	protein_coding
ENST00000367076.7	ENSG00000123843	C4BPB	protein_coding
ENST00000391923.1	ENSG00000123843	C4BPB	protein_coding
ENST00000367070.8	ENSG00000123838	C4BPA	protein_coding
ENST00000619568.1	ENSG00000275392	ENSG00000275392	lncRNA
ENST00000740658.1	ENSG00000296591	ENSG00000296591	lncRNA
ENST00000740659.1	ENSG00000296591	ENSG00000296591	lncRNA
ENST00000423510.2	ENSG00000226565	ENSG00000226565	processed_pseudogene
ENST00000740764.1	ENSG00000243636	ENSG00000243636	lncRNA
ENST00000740766.1	ENSG00000243636	ENSG00000243636	lncRNA
ENST00000740770.1	ENSG00000243636	ENSG00000243636	lncRNA
ENST00000740762.1	ENSG00000243636	ENSG00000243636	lncRNA
ENST00000415474.1	ENSG00000224462	C4BPAP1	transcribed_unitary_pseudogene
ENST00000428434.1	ENSG00000232621	C4BPAP2	transcribed_unprocessed_pseudogene
ENST00000634239.1	ENSG00000237074	LINC02942	lncRNA
ENST00000695823.1	ENSG00000196352	CD55	protein_coding
ENST00000695824.1	ENSG00000196352	CD55	protein_coding
ENST00000695826.1	ENSG00000196352	CD55	protein_coding
ENST00000367063.6	ENSG00000196352	CD55	protein_coding
ENST00000695828.1	ENSG00000196352	CD55	protein_coding
ENST00000391921.9	ENSG00000196352	CD55	protein_coding
ENST00000645323.1	ENSG00000196352	CD55	protein_coding
ENST00000367064.9	ENSG00000196352	CD55	protein_coding
ENST00000314754.12	ENSG00000196352	CD55	protein_coding
ENST00000644836.1	ENSG00000196352	CD55	protein_coding
ENST00000635698.1	ENSG00000283044	ENSG00000283044	lncRNA
ENST00000837848.1	ENSG00000283044	ENSG00000283044	lncRNA
ENST00000758269.1	ENSG00000298838	ENSG00000298838	lncRNA
ENST00000758268.1	ENSG00000298838	ENSG00000298838	lncRNA
ENST00000367058.7	ENSG00000117322	CR2	protein_coding
ENST00000367059.3	ENSG00000117322	CR2	protein_coding
ENST00000367057.8	ENSG00000117322	CR2	protein_coding
ENST00000699620.1	ENSG00000117322	CR2	protein_coding
ENST00000809562.1	ENSG00000305204	ENSG00000305204	lncRNA
ENST00000400960.7	ENSG00000203710	CR1	protein_coding
ENST00000367049.9	ENSG00000203710	CR1	protein_coding
ENST00000367051.6	ENSG00000203710	CR1	protein_coding
ENST00000367052.6	ENSG00000203710	CR1	protein_coding
ENST00000367053.6	ENSG00000203710	CR1	protein_coding
ENST00000741519.1	ENSG00000296745	ENSG00000296745	lncRNA
ENST00000439443.1	ENSG00000236911	CR1-AS1	lncRNA
ENST00000623503.1	ENSG00000236911	CR1-AS1	lncRNA
ENST00000735999.1	ENSG00000296064	ENSG00000296064	lncRNA
ENST00000508064.7	ENSG00000197721	CR1L	protein_coding
ENST00000441364.1	ENSG00000244703	CD46P1	unprocessed_pseudogene
ENST00000824749.1	ENSG00000307252	ENSG00000307252	lncRNA
ENST00000442572.1	ENSG00000226289	CDCA4P3	unprocessed_pseudogene
ENST00000830828.1	ENSG00000308069	ENSG00000308069	lncRNA
ENST00000830830.1	ENSG00000308069	ENSG00000308069	lncRNA
ENST00000618635.1	ENSG00000274059	RNA5SP534	rRNA
ENST00000646129.1	ENSG00000285239	ENSG00000285239	lncRNA
ENST00000695777.1	ENSG00000117335	CD46	protein_coding
ENST00000695780.1	ENSG00000117335	CD46	protein_coding
ENST00000695782.1	ENSG00000117335	CD46	protein_coding
ENST00000367042.6	ENSG00000117335	CD46	protein_coding
ENST00000322875.8	ENSG00000117335	CD46	protein_coding
ENST00000322918.9	ENSG00000117335	CD46	protein_coding
ENST00000354848.5	ENSG00000117335	CD46	protein_coding
ENST00000357714.5	ENSG00000117335	CD46	protein_coding
ENST00000358170.6	ENSG00000117335	CD46	protein_coding
ENST00000367041.5	ENSG00000117335	CD46	protein_coding
ENST00000367047.5	ENSG00000117335	CD46	protein_coding
ENST00000360212.6	ENSG00000117335	CD46	protein_coding
ENST00000480003.5	ENSG00000117335	CD46	protein_coding
ENST00000710901.1	ENSG00000203709	MIR29B2CHG	lncRNA
ENST00000710903.1	ENSG00000203709	MIR29B2CHG	lncRNA
ENST00000710904.1	ENSG00000203709	MIR29B2CHG	lncRNA
ENST00000710905.2	ENSG00000203709	MIR29B2CHG	lncRNA
ENST00000830639.1	ENSG00000203709	MIR29B2CHG	lncRNA
ENST00000830640.1	ENSG00000203709	MIR29B2CHG	lncRNA
ENST00000830642.1	ENSG00000203709	MIR29B2CHG	lncRNA
ENST00000830643.1	ENSG00000203709	MIR29B2CHG	lncRNA
ENST00000608023.7	ENSG00000203709	MIR29B2CHG	lncRNA
ENST00000637970.1	ENSG00000203709	MIR29B2CHG	lncRNA
ENST00000652846.1	ENSG00000203709	MIR29B2CHG	lncRNA
ENST00000487977.2	ENSG00000203709	MIR29B2CHG	lncRNA
ENST00000655169.1	ENSG00000203709	MIR29B2CHG	lncRNA
ENST00000830663.1	ENSG00000203709	MIR29B2CHG	lncRNA
ENST00000657366.1	ENSG00000203709	MIR29B2CHG	lncRNA
ENST00000435216.1	ENSG00000234219	CDCA4P4	unprocessed_pseudogene
ENST00000385231.3	ENSG00000284214	MIR29C	miRNA
ENST00000385055.3	ENSG00000284203	MIR29B2	miRNA
ENST00000831873.1	ENSG00000308132	ENSG00000308132	lncRNA
ENST00000831877.1	ENSG00000308132	ENSG00000308132	lncRNA
ENST00000832126.1	ENSG00000308170	ENSG00000308170	lncRNA
ENST00000685957.3	ENSG00000289071	ENSG00000289071	lncRNA
ENST00000831769.1	ENSG00000289071	ENSG00000289071	lncRNA
ENST00000831767.1	ENSG00000289071	ENSG00000289071	lncRNA
ENST00000831768.1	ENSG00000289071	ENSG00000289071	lncRNA
ENST00000831991.1	ENSG00000308151	ENSG00000308151	lncRNA
ENST00000831018.1	ENSG00000308093	ENSG00000308093	lncRNA
ENST00000310833.12	ENSG00000174059	CD34	protein_coding
ENST00000367036.7	ENSG00000174059	CD34	protein_coding
ENST00000356522.4	ENSG00000174059	CD34	protein_coding
ENST00000648286.1	ENSG00000284237	LINC02767	lncRNA
ENST00000742951.1	ENSG00000284237	LINC02767	lncRNA
ENST00000638446.1	ENSG00000284237	LINC02767	lncRNA
ENST00000743444.1	ENSG00000296904	ENSG00000296904	lncRNA
ENST00000743330.1	ENSG00000296883	ENSG00000296883	lncRNA
ENST00000367033.4	ENSG00000076356	PLXNA2	protein_coding
ENST00000668227.1	ENSG00000287220	ENSG00000287220	lncRNA
ENST00000762799.1	ENSG00000299351	ENSG00000299351	lncRNA
ENST00000798832.1	ENSG00000304011	ENSG00000304011	lncRNA
ENST00000798848.1	ENSG00000304011	ENSG00000304011	lncRNA
ENST00000798837.1	ENSG00000304011	ENSG00000304011	lncRNA
ENST00000798842.1	ENSG00000304011	ENSG00000304011	lncRNA
ENST00000798840.1	ENSG00000304011	ENSG00000304011	lncRNA
ENST00000798836.1	ENSG00000304011	ENSG00000304011	lncRNA
ENST00000798437.1	ENSG00000286198	ENSG00000286198	lncRNA
ENST00000798438.1	ENSG00000286198	ENSG00000286198	lncRNA
ENST00000798440.1	ENSG00000286198	ENSG00000286198	lncRNA
ENST00000652300.1	ENSG00000286198	ENSG00000286198	lncRNA
ENST00000798443.1	ENSG00000286198	ENSG00000286198	lncRNA
ENST00000427435.1	ENSG00000226843	ENSG00000226843	processed_pseudogene
ENST00000798624.1	ENSG00000303977	ENSG00000303977	lncRNA
ENST00000798625.1	ENSG00000303977	ENSG00000303977	lncRNA
ENST00000846587.1	ENSG00000310018	ENSG00000310018	lncRNA
ENST00000846590.1	ENSG00000310018	ENSG00000310018	lncRNA
ENST00000846591.1	ENSG00000310018	ENSG00000310018	lncRNA
ENST00000568112.2	ENSG00000261453	LINC01735	lncRNA
ENST00000567538.2	ENSG00000259815	LINC02769	lncRNA
ENST00000783296.1	ENSG00000302003	ENSG00000302003	lncRNA
ENST00000783297.1	ENSG00000302003	ENSG00000302003	lncRNA
ENST00000419030.1	ENSG00000227887	RPS26P13	processed_pseudogene
ENST00000415754.2	ENSG00000232812	LINC01717	lncRNA
ENST00000661534.1	ENSG00000232812	LINC01717	lncRNA
ENST00000790378.1	ENSG00000302908	ENSG00000302908	lncRNA
ENST00000718977.1	ENSG00000293786	ENSG00000293786	lncRNA
ENST00000718979.1	ENSG00000293786	ENSG00000293786	lncRNA
ENST00000453569.2	ENSG00000236950	LINC01774	lncRNA
ENST00000821643.1	ENSG00000236950	LINC01774	lncRNA
ENST00000611365.1	ENSG00000278684	ENSG00000278684	unprocessed_pseudogene
ENST00000668810.2	ENSG00000287046	ENSG00000287046	lncRNA
ENST00000807996.1	ENSG00000305039	ENSG00000305039	lncRNA
ENST00000661953.2	ENSG00000232537	ENSG00000232537	lncRNA
ENST00000654974.1	ENSG00000232537	ENSG00000232537	lncRNA
ENST00000804679.1	ENSG00000232537	ENSG00000232537	lncRNA
ENST00000665387.1	ENSG00000232537	ENSG00000232537	lncRNA
ENST00000431570.1	ENSG00000228081	ENSG00000228081	processed_pseudogene
ENST00000429208.1	ENSG00000224540	TFDP1P1	processed_pseudogene
ENST00000433580.1	ENSG00000225712	ATP5MC2P1	processed_pseudogene
ENST00000807999.1	ENSG00000305041	ENSG00000305041	lncRNA
ENST00000658311.2	ENSG00000227940	LINC01696	lncRNA
ENST00000665245.1	ENSG00000227940	LINC01696	lncRNA
ENST00000771333.1	ENSG00000231648	LINC01698	lncRNA
ENST00000443636.1	ENSG00000231648	LINC01698	lncRNA
ENST00000657739.1	ENSG00000231648	LINC01698	lncRNA
ENST00000655463.1	ENSG00000231648	LINC01698	lncRNA
ENST00000805869.1	ENSG00000304736	ENSG00000304736	lncRNA
ENST00000831765.1	ENSG00000308105	ENSG00000308105	lncRNA
ENST00000830959.1	ENSG00000230937	MIR205HG	lncRNA
ENST00000830930.1	ENSG00000230937	MIR205HG	lncRNA
ENST00000830932.1	ENSG00000230937	MIR205HG	lncRNA
ENST00000830935.1	ENSG00000230937	MIR205HG	lncRNA
ENST00000830933.1	ENSG00000230937	MIR205HG	lncRNA
ENST00000830936.1	ENSG00000230937	MIR205HG	lncRNA
ENST00000830934.1	ENSG00000230937	MIR205HG	lncRNA
ENST00000830941.1	ENSG00000230937	MIR205HG	lncRNA
ENST00000429156.7	ENSG00000230937	MIR205HG	lncRNA
ENST00000830966.1	ENSG00000230937	MIR205HG	lncRNA
ENST00000830961.1	ENSG00000230937	MIR205HG	lncRNA
ENST00000830947.1	ENSG00000230937	MIR205HG	lncRNA
ENST00000830944.1	ENSG00000230937	MIR205HG	lncRNA
ENST00000431096.7	ENSG00000230937	MIR205HG	lncRNA
ENST00000691439.2	ENSG00000230937	MIR205HG	lncRNA
ENST00000366437.8	ENSG00000230937	MIR205HG	lncRNA
ENST00000670788.2	ENSG00000230937	MIR205HG	lncRNA
ENST00000830967.1	ENSG00000230937	MIR205HG	lncRNA
ENST00000830952.1	ENSG00000230937	MIR205HG	lncRNA
ENST00000830954.1	ENSG00000230937	MIR205HG	lncRNA
ENST00000830940.1	ENSG00000230937	MIR205HG	lncRNA
ENST00000830937.1	ENSG00000230937	MIR205HG	lncRNA
ENST00000830955.1	ENSG00000230937	MIR205HG	lncRNA
ENST00000830956.1	ENSG00000230937	MIR205HG	lncRNA
ENST00000660261.1	ENSG00000230937	MIR205HG	lncRNA
ENST00000830957.1	ENSG00000230937	MIR205HG	lncRNA
ENST00000603283.5	ENSG00000230937	MIR205HG	lncRNA
ENST00000384891.1	ENSG00000284485	MIR205	miRNA
ENST00000782099.1	ENSG00000224260	ENSG00000224260	lncRNA
ENST00000424696.6	ENSG00000224260	ENSG00000224260	lncRNA
ENST00000453331.1	ENSG00000224260	ENSG00000224260	lncRNA
ENST00000782102.1	ENSG00000224260	ENSG00000224260	lncRNA
ENST00000782207.1	ENSG00000287902	ENSG00000287902	lncRNA
ENST00000361322.3	ENSG00000008118	CAMK1G	protein_coding
ENST00000651530.1	ENSG00000008118	CAMK1G	protein_coding
ENST00000009105.5	ENSG00000008118	CAMK1G	protein_coding
ENST00000356082.9	ENSG00000196878	LAMB3	protein_coding
ENST00000391911.5	ENSG00000196878	LAMB3	protein_coding
ENST00000367030.7	ENSG00000196878	LAMB3	protein_coding
ENST00000583107.1	ENSG00000283876	MIR4260	miRNA
ENST00000776330.1	ENSG00000301117	ENSG00000301117	lncRNA
ENST00000774903.1	ENSG00000227591	HSD11B1-AS1	lncRNA
ENST00000774905.1	ENSG00000227591	HSD11B1-AS1	lncRNA
ENST00000774904.1	ENSG00000227591	HSD11B1-AS1	lncRNA
ENST00000774906.1	ENSG00000227591	HSD11B1-AS1	lncRNA
ENST00000441672.2	ENSG00000227591	HSD11B1-AS1	lncRNA
ENST00000774911.1	ENSG00000227591	HSD11B1-AS1	lncRNA
ENST00000774907.1	ENSG00000227591	HSD11B1-AS1	lncRNA
ENST00000367029.5	ENSG00000123689	G0S2	protein_coding
ENST00000367028.6	ENSG00000117594	HSD11B1	protein_coding
ENST00000367027.5	ENSG00000117594	HSD11B1	protein_coding
ENST00000429195.1	ENSG00000236136	ADORA2BP1	processed_pseudogene
ENST00000400959.7	ENSG00000009790	TRAF3IP3	protein_coding
ENST00000367025.8	ENSG00000009790	TRAF3IP3	protein_coding
ENST00000367026.7	ENSG00000009790	TRAF3IP3	protein_coding
ENST00000367024.5	ENSG00000009790	TRAF3IP3	protein_coding
ENST00000367023.5	ENSG00000009790	TRAF3IP3	protein_coding
ENST00000477431.1	ENSG00000009790	TRAF3IP3	protein_coding
ENST00000294811.2	ENSG00000162757	C1orf74	protein_coding
ENST00000696133.1	ENSG00000289700	ENSG00000289700	protein_coding
ENST00000367021.8	ENSG00000117595	IRF6	protein_coding
ENST00000542854.5	ENSG00000117595	IRF6	protein_coding
ENST00000491415.7	ENSG00000117597	UTP25	protein_coding
ENST00000776217.1	ENSG00000301103	ENSG00000301103	lncRNA
ENST00000537238.5	ENSG00000143469	SYT14	protein_coding
ENST00000637265.1	ENSG00000143469	SYT14	protein_coding
ENST00000367019.6	ENSG00000143469	SYT14	protein_coding
ENST00000699295.1	ENSG00000143469	SYT14	protein_coding
ENST00000472886.5	ENSG00000143469	SYT14	protein_coding
ENST00000367015.5	ENSG00000143469	SYT14	protein_coding
ENST00000662450.1	ENSG00000287343	ENSG00000287343	lncRNA
ENST00000764413.1	ENSG00000299533	ENSG00000299533	lncRNA
ENST00000794952.1	ENSG00000303493	ENSG00000303493	lncRNA
ENST00000475406.6	ENSG00000203706	SERTAD4-AS1	lncRNA
ENST00000848823.1	ENSG00000203706	SERTAD4-AS1	lncRNA
ENST00000703020.1	ENSG00000203706	SERTAD4-AS1	lncRNA
ENST00000437764.5	ENSG00000203706	SERTAD4-AS1	lncRNA
ENST00000848822.1	ENSG00000203706	SERTAD4-AS1	lncRNA
ENST00000367012.4	ENSG00000082497	SERTAD4	protein_coding
ENST00000442505.2	ENSG00000228110	ST13P19	processed_pseudogene
ENST00000754540.1	ENSG00000298298	ENSG00000298298	lncRNA
ENST00000754541.1	ENSG00000298298	ENSG00000298298	lncRNA
ENST00000754542.1	ENSG00000298298	ENSG00000298298	lncRNA
ENST00000754550.1	ENSG00000298298	ENSG00000298298	lncRNA
ENST00000451327.2	ENSG00000233455	ENSG00000233455	processed_pseudogene
ENST00000760473.1	ENSG00000299100	ENSG00000299100	lncRNA
ENST00000760472.1	ENSG00000299100	ENSG00000299100	lncRNA
ENST00000760550.1	ENSG00000299121	ENSG00000299121	lncRNA
ENST00000541565.5	ENSG00000054392	HHAT	protein_coding
ENST00000413764.6	ENSG00000054392	HHAT	protein_coding
ENST00000261458.8	ENSG00000054392	HHAT	protein_coding
ENST00000537898.5	ENSG00000054392	HHAT	protein_coding
ENST00000545154.5	ENSG00000054392	HHAT	protein_coding
ENST00000367010.5	ENSG00000054392	HHAT	protein_coding
ENST00000545781.2	ENSG00000054392	HHAT	protein_coding
ENST00000367009.2	ENSG00000054392	HHAT	protein_coding
ENST00000847566.1	ENSG00000310145	ENSG00000310145	lncRNA
ENST00000670026.1	ENSG00000287354	ENSG00000287354	lncRNA
ENST00000790582.1	ENSG00000302938	ENSG00000302938	lncRNA
ENST00000364102.1	ENSG00000200972	RNU5A-8P	snRNA
ENST00000653429.1	ENSG00000287157	ENSG00000287157	lncRNA
ENST00000605288.1	ENSG00000270936	BPNT2P1	processed_pseudogene
ENST00000730548.1	ENSG00000295514	ENSG00000295514	lncRNA
ENST00000367007.5	ENSG00000143473	KCNH1	protein_coding
ENST00000638498.1	ENSG00000143473	KCNH1	protein_coding
ENST00000271751.10	ENSG00000143473	KCNH1	protein_coding
ENST00000639952.1	ENSG00000143473	KCNH1	protein_coding
ENST00000640044.1	ENSG00000143473	KCNH1	protein_coding
ENST00000640566.1	ENSG00000143473	KCNH1	protein_coding
ENST00000639602.1	ENSG00000143473	KCNH1	protein_coding
ENST00000638983.1	ENSG00000143473	KCNH1	protein_coding
ENST00000625140.1	ENSG00000279333	ENSG00000279333	TEC
ENST00000455509.1	ENSG00000224668	IPO8P1	processed_pseudogene
ENST00000638880.1	ENSG00000283952	ENSG00000283952	protein_coding
ENST00000638931.1	ENSG00000284376	ENSG00000284376	lncRNA
ENST00000438597.2	ENSG00000234233	KCNH1-IT1	lncRNA
ENST00000427600.2	ENSG00000234004	ENSG00000234004	processed_pseudogene
ENST00000431591.2	ENSG00000226986	PRELID1P5	processed_pseudogene
ENST00000747111.1	ENSG00000297328	ENSG00000297328	lncRNA
ENST00000367006.8	ENSG00000117625	RCOR3	protein_coding
ENST00000419091.7	ENSG00000117625	RCOR3	protein_coding
ENST00000452621.6	ENSG00000117625	RCOR3	protein_coding
ENST00000367005.8	ENSG00000117625	RCOR3	protein_coding
ENST00000728480.1	ENSG00000295178	ENSG00000295178	lncRNA
ENST00000336184.6	ENSG00000082512	TRAF5	protein_coding
ENST00000261464.10	ENSG00000082512	TRAF5	protein_coding
ENST00000367004.3	ENSG00000082512	TRAF5	protein_coding
ENST00000818735.1	ENSG00000287033	ENSG00000287033	lncRNA
ENST00000818738.1	ENSG00000287033	ENSG00000287033	lncRNA
ENST00000818739.1	ENSG00000287033	ENSG00000287033	lncRNA
ENST00000818742.1	ENSG00000287033	ENSG00000287033	lncRNA
ENST00000818741.1	ENSG00000287033	ENSG00000287033	lncRNA
ENST00000423222.7	ENSG00000153363	LINC00467	lncRNA
ENST00000664255.2	ENSG00000153363	LINC00467	lncRNA
ENST00000661331.1	ENSG00000153363	LINC00467	lncRNA
ENST00000667464.1	ENSG00000153363	LINC00467	lncRNA
ENST00000818501.1	ENSG00000153363	LINC00467	lncRNA
ENST00000659698.1	ENSG00000153363	LINC00467	lncRNA
ENST00000654903.1	ENSG00000153363	LINC00467	lncRNA
ENST00000441817.2	ENSG00000236809	SNX25P1	unprocessed_pseudogene
ENST00000457786.1	ENSG00000238137	ARPC3P2	processed_pseudogene
ENST00000367002.5	ENSG00000198570	RD3	protein_coding
ENST00000680073.1	ENSG00000198570	RD3	protein_coding
ENST00000417794.1	ENSG00000223649	ENSG00000223649	lncRNA
ENST00000772156.1	ENSG00000300476	ENSG00000300476	lncRNA
ENST00000367001.5	ENSG00000170385	SLC30A1	protein_coding
ENST00000727481.1	ENSG00000295023	ENSG00000295023	lncRNA
ENST00000567907.1	ENSG00000261314	ENSG00000261314	lncRNA
ENST00000798896.1	ENSG00000288738	ENSG00000288738	lncRNA
ENST00000798903.1	ENSG00000288738	ENSG00000288738	lncRNA
ENST00000722620.1	ENSG00000228792	ENSG00000228792	lncRNA
ENST00000722621.1	ENSG00000228792	ENSG00000228792	lncRNA
ENST00000664125.1	ENSG00000227764	NTRAS	lncRNA
ENST00000430123.2	ENSG00000227764	NTRAS	lncRNA
ENST00000667263.1	ENSG00000227764	NTRAS	lncRNA
ENST00000666922.1	ENSG00000227764	NTRAS	lncRNA
ENST00000722508.1	ENSG00000227764	NTRAS	lncRNA
ENST00000540251.5	ENSG00000117650	NEK2	protein_coding
ENST00000366999.9	ENSG00000117650	NEK2	protein_coding
ENST00000366998.4	ENSG00000117650	NEK2	protein_coding
ENST00000438304.1	ENSG00000224763	FDPSP8	processed_pseudogene
ENST00000415202.1	ENSG00000231057	NEK2-DT	lncRNA
ENST00000832134.1	ENSG00000231057	NEK2-DT	lncRNA
ENST00000832132.1	ENSG00000231057	NEK2-DT	lncRNA
ENST00000421933.1	ENSG00000231057	NEK2-DT	lncRNA
ENST00000443174.2	ENSG00000231057	NEK2-DT	lncRNA
ENST00000458662.1	ENSG00000226868	ENSG00000226868	lncRNA
ENST00000723442.1	ENSG00000294411	ENSG00000294411	lncRNA
ENST00000834205.1	ENSG00000308459	ENSG00000308459	lncRNA
ENST00000843315.1	ENSG00000309714	ENSG00000309714	lncRNA
ENST00000366997.9	ENSG00000123684	LPGAT1	protein_coding
ENST00000366996.1	ENSG00000123684	LPGAT1	protein_coding
ENST00000485522.3	ENSG00000241395	RN7SL344P	misc_RNA
ENST00000390903.1	ENSG00000212205	Y_RNA	misc_RNA
ENST00000799866.1	ENSG00000229258	LPGAT1-AS1	lncRNA
ENST00000446560.2	ENSG00000229258	LPGAT1-AS1	lncRNA
ENST00000799863.1	ENSG00000229258	LPGAT1-AS1	lncRNA
ENST00000827588.1	ENSG00000307630	ENSG00000307630	lncRNA
ENST00000416056.2	ENSG00000233626	ENSG00000233626	processed_pseudogene
ENST00000366994.8	ENSG00000143493	INTS7	protein_coding
ENST00000366993.7	ENSG00000143493	INTS7	protein_coding
ENST00000366992.7	ENSG00000143493	INTS7	protein_coding
ENST00000440600.6	ENSG00000143493	INTS7	protein_coding
ENST00000390885.1	ENSG00000212187	ENSG00000212187	snoRNA
ENST00000542077.5	ENSG00000143476	DTL	protein_coding
ENST00000366991.5	ENSG00000143476	DTL	protein_coding
ENST00000401418.2	ENSG00000220749	RPL21P28	processed_pseudogene
ENST00000577243.1	ENSG00000264358	MIR3122	miRNA
ENST00000517070.1	ENSG00000252879	RN7SKP98	misc_RNA
ENST00000444750.1	ENSG00000229983	ENSG00000229983	lncRNA
ENST00000685933.2	ENSG00000226251	LINC02608	lncRNA
ENST00000771330.1	ENSG00000226251	LINC02608	lncRNA
ENST00000771311.1	ENSG00000226251	LINC02608	lncRNA
ENST00000771316.1	ENSG00000226251	LINC02608	lncRNA
ENST00000771317.1	ENSG00000226251	LINC02608	lncRNA
ENST00000771321.1	ENSG00000226251	LINC02608	lncRNA
ENST00000667543.1	ENSG00000226251	LINC02608	lncRNA
ENST00000771312.1	ENSG00000226251	LINC02608	lncRNA
ENST00000771315.1	ENSG00000226251	LINC02608	lncRNA
ENST00000771504.1	ENSG00000300415	ENSG00000300415	lncRNA
ENST00000261461.7	ENSG00000066027	PPP2R5A	protein_coding
ENST00000537030.3	ENSG00000066027	PPP2R5A	protein_coding
ENST00000446847.1	ENSG00000230063	ENSG00000230063	lncRNA
ENST00000442146.1	ENSG00000234915	ENSG00000234915	lncRNA
ENST00000416139.1	ENSG00000225338	RPL23AP18	processed_pseudogene
ENST00000364674.1	ENSG00000201544	SNORA16B	snoRNA
ENST00000447949.1	ENSG00000229832	ENSG00000229832	lncRNA
ENST00000261455.9	ENSG00000065600	PACC1	protein_coding
ENST00000535273.2	ENSG00000065600	PACC1	protein_coding
ENST00000807368.1	ENSG00000287445	ENSG00000287445	lncRNA
ENST00000666901.2	ENSG00000287445	ENSG00000287445	lncRNA
ENST00000366988.5	ENSG00000117691	NENF	protein_coding
ENST00000850339.1	ENSG00000224535	LINC02771	lncRNA
ENST00000850338.1	ENSG00000224535	LINC02771	lncRNA
ENST00000850336.1	ENSG00000224535	LINC02771	lncRNA
ENST00000439570.3	ENSG00000224535	LINC02771	lncRNA
ENST00000850341.1	ENSG00000224535	LINC02771	lncRNA
ENST00000850335.1	ENSG00000224535	LINC02771	lncRNA
ENST00000850345.1	ENSG00000224535	LINC02771	lncRNA
ENST00000850340.1	ENSG00000224535	LINC02771	lncRNA
ENST00000423842.2	ENSG00000228067	LINC01740	lncRNA
ENST00000651527.1	ENSG00000228067	LINC01740	lncRNA
ENST00000850286.1	ENSG00000310477	ENSG00000310477	lncRNA
ENST00000850279.1	ENSG00000310477	ENSG00000310477	lncRNA
ENST00000850278.1	ENSG00000310477	ENSG00000310477	lncRNA
ENST00000850282.1	ENSG00000310477	ENSG00000310477	lncRNA
ENST00000850281.1	ENSG00000310477	ENSG00000310477	lncRNA
ENST00000850277.1	ENSG00000310477	ENSG00000310477	lncRNA
ENST00000564287.4	ENSG00000260805	ENSG00000260805	lncRNA
ENST00000850146.1	ENSG00000288007	ENSG00000288007	lncRNA
ENST00000850145.1	ENSG00000288007	ENSG00000288007	lncRNA
ENST00000669720.1	ENSG00000288007	ENSG00000288007	lncRNA
ENST00000366987.6	ENSG00000162772	ATF3	protein_coding
ENST00000341491.9	ENSG00000162772	ATF3	protein_coding
ENST00000336937.8	ENSG00000162772	ATF3	protein_coding
ENST00000366983.5	ENSG00000162772	ATF3	protein_coding
ENST00000613104.1	ENSG00000162772	ATF3	protein_coding
ENST00000850462.1	ENSG00000310497	ENSG00000310497	lncRNA
ENST00000427949.1	ENSG00000235862	ENSG00000235862	lncRNA
ENST00000294829.5	ENSG00000162771	GARIN4	protein_coding
ENST00000824119.1	ENSG00000237980	LINC02773	lncRNA
ENST00000824129.1	ENSG00000237980	LINC02773	lncRNA
ENST00000824123.1	ENSG00000237980	LINC02773	lncRNA
ENST00000653931.1	ENSG00000237980	LINC02773	lncRNA
ENST00000456479.1	ENSG00000226036	RFKP5	processed_pseudogene
ENST00000824316.1	ENSG00000307154	ENSG00000307154	lncRNA
ENST00000824520.1	ENSG00000307204	ENSG00000307204	lncRNA
ENST00000243440.2	ENSG00000123685	BATF3	protein_coding
ENST00000824617.1	ENSG00000307224	ENSG00000307224	lncRNA
ENST00000366978.5	ENSG00000117697	NSL1	protein_coding
ENST00000366977.8	ENSG00000117697	NSL1	protein_coding
ENST00000366976.3	ENSG00000117697	NSL1	protein_coding
ENST00000626725.1	ENSG00000117697	NSL1	protein_coding
ENST00000532324.5	ENSG00000203705	TATDN3	protein_coding
ENST00000530441.5	ENSG00000203705	TATDN3	protein_coding
ENST00000526641.5	ENSG00000203705	TATDN3	protein_coding
ENST00000531963.5	ENSG00000203705	TATDN3	protein_coding
ENST00000366973.8	ENSG00000203705	TATDN3	protein_coding
ENST00000366974.9	ENSG00000203705	TATDN3	protein_coding
ENST00000526997.5	ENSG00000203705	TATDN3	protein_coding
ENST00000449334.2	ENSG00000236905	ENSG00000236905	processed_pseudogene
ENST00000332912.3	ENSG00000185523	SPATA45	protein_coding
ENST00000356684.9	ENSG00000198468	FLVCR1-DT	lncRNA
ENST00000651970.2	ENSG00000198468	FLVCR1-DT	lncRNA
ENST00000426161.9	ENSG00000198468	FLVCR1-DT	lncRNA
ENST00000432247.1	ENSG00000235182	ENSG00000235182	processed_pseudogene
ENST00000422630.1	ENSG00000236317	ENSG00000236317	processed_pseudogene
ENST00000366971.9	ENSG00000162769	FLVCR1	protein_coding
ENST00000782180.1	ENSG00000301843	ENSG00000301843	lncRNA
ENST00000782182.1	ENSG00000301843	ENSG00000301843	lncRNA
ENST00000782179.1	ENSG00000301843	ENSG00000301843	lncRNA
ENST00000782183.1	ENSG00000301843	ENSG00000301843	lncRNA
ENST00000632866.2	ENSG00000282718	ENSG00000282718	lncRNA
ENST00000731039.1	ENSG00000282718	ENSG00000282718	lncRNA
ENST00000815954.1	ENSG00000306165	ENSG00000306165	lncRNA
ENST00000366966.6	ENSG00000143494	VASH2	protein_coding
ENST00000517399.3	ENSG00000143494	VASH2	protein_coding
ENST00000366968.8	ENSG00000143494	VASH2	protein_coding
ENST00000366964.7	ENSG00000143494	VASH2	protein_coding
ENST00000366965.6	ENSG00000143494	VASH2	protein_coding
ENST00000366967.6	ENSG00000143494	VASH2	protein_coding
ENST00000360506.6	ENSG00000174606	ANGEL2	protein_coding
ENST00000366962.8	ENSG00000174606	ANGEL2	protein_coding
ENST00000535388.2	ENSG00000174606	ANGEL2	protein_coding
ENST00000615329.4	ENSG00000136643	RPS6KC1	protein_coding
ENST00000543354.5	ENSG00000136643	RPS6KC1	protein_coding
ENST00000614059.4	ENSG00000136643	RPS6KC1	protein_coding
ENST00000543470.5	ENSG00000136643	RPS6KC1	protein_coding
ENST00000366960.8	ENSG00000136643	RPS6KC1	protein_coding
ENST00000366959.4	ENSG00000136643	RPS6KC1	protein_coding
ENST00000772327.1	ENSG00000300492	ENSG00000300492	lncRNA
ENST00000765481.1	ENSG00000299655	ENSG00000299655	lncRNA
ENST00000788967.1	ENSG00000225233	ENSG00000225233	lncRNA
ENST00000788989.1	ENSG00000225233	ENSG00000225233	lncRNA
ENST00000788979.1	ENSG00000225233	ENSG00000225233	lncRNA
ENST00000788962.1	ENSG00000225233	ENSG00000225233	lncRNA
ENST00000788947.1	ENSG00000225233	ENSG00000225233	lncRNA
ENST00000788972.1	ENSG00000225233	ENSG00000225233	lncRNA
ENST00000788960.1	ENSG00000225233	ENSG00000225233	lncRNA
ENST00000788976.1	ENSG00000225233	ENSG00000225233	lncRNA
ENST00000788956.1	ENSG00000225233	ENSG00000225233	lncRNA
ENST00000788946.1	ENSG00000225233	ENSG00000225233	lncRNA
ENST00000788945.1	ENSG00000225233	ENSG00000225233	lncRNA
ENST00000788951.1	ENSG00000225233	ENSG00000225233	lncRNA
ENST00000484151.1	ENSG00000228646	RPL31P13	processed_pseudogene
ENST00000789444.1	ENSG00000302770	ENSG00000302770	lncRNA
ENST00000789587.1	ENSG00000302792	ENSG00000302792	lncRNA
ENST00000789307.1	ENSG00000302746	ENSG00000302746	lncRNA
ENST00000789309.1	ENSG00000302746	ENSG00000302746	lncRNA
ENST00000789714.1	ENSG00000302811	ENSG00000302811	lncRNA
ENST00000433082.6	ENSG00000230461	PROX1-AS1	lncRNA
ENST00000653715.1	ENSG00000230461	PROX1-AS1	lncRNA
ENST00000659552.1	ENSG00000230461	PROX1-AS1	lncRNA
ENST00000658271.1	ENSG00000230461	PROX1-AS1	lncRNA
ENST00000413560.5	ENSG00000230461	PROX1-AS1	lncRNA
ENST00000615085.3	ENSG00000230461	PROX1-AS1	lncRNA
ENST00000601335.5	ENSG00000230461	PROX1-AS1	lncRNA
ENST00000630355.2	ENSG00000230461	PROX1-AS1	lncRNA
ENST00000601854.5	ENSG00000230461	PROX1-AS1	lncRNA
ENST00000628896.2	ENSG00000230461	PROX1-AS1	lncRNA
ENST00000702695.1	ENSG00000230461	PROX1-AS1	lncRNA
ENST00000451396.2	ENSG00000230461	PROX1-AS1	lncRNA
ENST00000610094.1	ENSG00000230461	PROX1-AS1	lncRNA
ENST00000598091.1	ENSG00000230461	PROX1-AS1	lncRNA
ENST00000626109.1	ENSG00000281664	LINC00538	lncRNA
ENST00000789912.1	ENSG00000302836	ENSG00000302836	lncRNA
ENST00000366958.9	ENSG00000117707	PROX1	protein_coding
ENST00000435016.2	ENSG00000117707	PROX1	protein_coding
ENST00000610409.1	ENSG00000274895	ENSG00000274895	lncRNA
ENST00000729803.1	ENSG00000283518	LINC02775	lncRNA
ENST00000637598.1	ENSG00000283518	LINC02775	lncRNA
ENST00000607258.2	ENSG00000272167	ENSG00000272167	lncRNA
ENST00000802603.1	ENSG00000304340	ENSG00000304340	lncRNA
ENST00000722830.1	ENSG00000294336	ENSG00000294336	lncRNA
ENST00000722832.1	ENSG00000294336	ENSG00000294336	lncRNA
ENST00000722834.1	ENSG00000294336	ENSG00000294336	lncRNA
ENST00000722835.1	ENSG00000294336	ENSG00000294336	lncRNA
ENST00000723060.1	ENSG00000294353	ENSG00000294353	lncRNA
ENST00000723222.1	ENSG00000294375	ENSG00000294375	lncRNA
ENST00000810373.1	ENSG00000305313	ENSG00000305313	lncRNA
ENST00000366957.10	ENSG00000143499	SMYD2	protein_coding
ENST00000443622.1	ENSG00000228470	ENSG00000228470	lncRNA
ENST00000366956.10	ENSG00000152104	PTPN14	protein_coding
ENST00000543945.5	ENSG00000152104	PTPN14	protein_coding
ENST00000432577.1	ENSG00000213036	ENSG00000213036	processed_pseudogene
ENST00000425245.1	ENSG00000215819	KRT18P12	processed_pseudogene
ENST00000706765.1	ENSG00000117724	CENPF	protein_coding
ENST00000366955.8	ENSG00000117724	CENPF	protein_coding
ENST00000819408.1	ENSG00000306569	ENSG00000306569	lncRNA
ENST00000819407.1	ENSG00000306569	ENSG00000306569	lncRNA
ENST00000503096.1	ENSG00000250536	ABHD17AP3	transcribed_unprocessed_pseudogene
ENST00000436983.2	ENSG00000224584	UBE2V1P13	processed_pseudogene
ENST00000328713.5	ENSG00000185221	GAPDHP24	processed_pseudogene
ENST00000456086.1	ENSG00000223869	ENSG00000223869	processed_pseudogene
ENST00000658732.1	ENSG00000287008	ENSG00000287008	lncRNA
ENST00000782850.1	ENSG00000301918	ENSG00000301918	lncRNA
ENST00000391895.6	ENSG00000082482	KCNK2	protein_coding
ENST00000444842.7	ENSG00000082482	KCNK2	protein_coding
ENST00000391894.6	ENSG00000082482	KCNK2	protein_coding
ENST00000721582.1	ENSG00000282265	ENSG00000282265	lncRNA
ENST00000416715.1	ENSG00000232809	VDAC1P10	processed_pseudogene
ENST00000806312.1	ENSG00000304795	ENSG00000304795	lncRNA
ENST00000806420.1	ENSG00000304814	ENSG00000304814	lncRNA
ENST00000743664.1	ENSG00000296925	ENSG00000296925	lncRNA
ENST00000259154.9	ENSG00000136636	KCTD3	protein_coding
ENST00000674083.1	ENSG00000042781	USH2A	protein_coding
ENST00000307340.8	ENSG00000042781	USH2A	protein_coding
ENST00000366942.3	ENSG00000042781	USH2A	protein_coding
ENST00000365628.1	ENSG00000202498	SNORD116	snoRNA
ENST00000414995.1	ENSG00000229242	ENSG00000229242	lncRNA
ENST00000822162.1	ENSG00000306954	ENSG00000306954	lncRNA
ENST00000446411.6	ENSG00000233620	USH2A-AS2	lncRNA
ENST00000430890.5	ENSG00000233620	USH2A-AS2	lncRNA
ENST00000442606.1	ENSG00000233620	USH2A-AS2	lncRNA
ENST00000420867.1	ENSG00000236292	USH2A-AS1	lncRNA
ENST00000747931.1	ENSG00000236292	USH2A-AS1	lncRNA
ENST00000414228.1	ENSG00000226013	MRPS18BP1	processed_pseudogene
ENST00000616180.4	ENSG00000196482	ESRRG	protein_coding
ENST00000391890.7	ENSG00000196482	ESRRG	protein_coding
ENST00000361525.7	ENSG00000196482	ESRRG	protein_coding
ENST00000408911.8	ENSG00000196482	ESRRG	protein_coding
ENST00000366940.6	ENSG00000196482	ESRRG	protein_coding
ENST00000366937.5	ENSG00000196482	ESRRG	protein_coding
ENST00000360012.7	ENSG00000196482	ESRRG	protein_coding
ENST00000361395.6	ENSG00000196482	ESRRG	protein_coding
ENST00000366938.6	ENSG00000196482	ESRRG	protein_coding
ENST00000359162.6	ENSG00000196482	ESRRG	protein_coding
ENST00000493603.5	ENSG00000196482	ESRRG	protein_coding
ENST00000673908.1	ENSG00000196482	ESRRG	protein_coding
ENST00000463665.5	ENSG00000196482	ESRRG	protein_coding
ENST00000487276.5	ENSG00000196482	ESRRG	protein_coding
ENST00000493748.5	ENSG00000196482	ESRRG	protein_coding
ENST00000849580.1	ENSG00000310414	ENSG00000310414	lncRNA
ENST00000746344.1	ENSG00000297228	ENSG00000297228	lncRNA
ENST00000770130.1	ENSG00000300217	ENSG00000300217	lncRNA
ENST00000770319.1	ENSG00000300240	ENSG00000300240	lncRNA
ENST00000747750.1	ENSG00000297410	ENSG00000297410	lncRNA
ENST00000366935.8	ENSG00000092978	GPATCH2	protein_coding
ENST00000366934.3	ENSG00000092978	GPATCH2	protein_coding
ENST00000366933.5	ENSG00000162814	SPATA17	protein_coding
ENST00000849447.1	ENSG00000310381	ENSG00000310381	lncRNA
ENST00000849067.1	ENSG00000234070	SPATA17-AS1	lncRNA
ENST00000848869.1	ENSG00000286775	ENSG00000286775	lncRNA
ENST00000848870.1	ENSG00000286775	ENSG00000286775	lncRNA
ENST00000376781.2	ENSG00000228247	UBBP2	transcribed_processed_pseudogene
ENST00000849288.1	ENSG00000310360	ENSG00000310360	lncRNA
ENST00000431637.2	ENSG00000231814	LINC00210	lncRNA
ENST00000849211.1	ENSG00000310343	ENSG00000310343	lncRNA
ENST00000420347.1	ENSG00000230714	ENSG00000230714	lncRNA
ENST00000456026.1	ENSG00000232100	LINC01653	lncRNA
ENST00000364623.1	ENSG00000201493	RNU1-141P	snRNA
ENST00000770326.1	ENSG00000300242	ENSG00000300242	lncRNA
ENST00000770328.1	ENSG00000300242	ENSG00000300242	lncRNA
ENST00000770332.1	ENSG00000300242	ENSG00000300242	lncRNA
ENST00000770340.1	ENSG00000300242	ENSG00000300242	lncRNA
ENST00000366932.4	ENSG00000067533	RRP15	protein_coding
ENST00000434965.1	ENSG00000229016	ENSG00000229016	processed_pseudogene
ENST00000444678.1	ENSG00000223375	ENSG00000223375	processed_pseudogene
ENST00000691401.2	ENSG00000232480	TGFB2-AS1	lncRNA
ENST00000689961.3	ENSG00000232480	TGFB2-AS1	lncRNA
ENST00000774599.1	ENSG00000232480	TGFB2-AS1	lncRNA
ENST00000774603.1	ENSG00000232480	TGFB2-AS1	lncRNA
ENST00000366930.9	ENSG00000092969	TGFB2	protein_coding
ENST00000366929.4	ENSG00000092969	TGFB2	protein_coding
ENST00000625474.1	ENSG00000281453	TGFB2-OT1	lncRNA
ENST00000746063.1	ENSG00000228208	LINC02869	lncRNA
ENST00000746062.1	ENSG00000228208	LINC02869	lncRNA
ENST00000746065.1	ENSG00000228208	LINC02869	lncRNA
ENST00000746066.1	ENSG00000228208	LINC02869	lncRNA
ENST00000391308.2	ENSG00000212610	U3	snoRNA
ENST00000824723.1	ENSG00000307248	ENSG00000307248	lncRNA
ENST00000747755.1	ENSG00000297412	ENSG00000297412	lncRNA
ENST00000747756.1	ENSG00000297412	ENSG00000297412	lncRNA
ENST00000747758.1	ENSG00000297412	ENSG00000297412	lncRNA
ENST00000811523.1	ENSG00000305524	ENSG00000305524	lncRNA
ENST00000397383.2	ENSG00000226693	NXNP1	processed_pseudogene
ENST00000811048.1	ENSG00000228063	LYPLAL1-DT	lncRNA
ENST00000811049.1	ENSG00000228063	LYPLAL1-DT	lncRNA
ENST00000811066.1	ENSG00000228063	LYPLAL1-DT	lncRNA
ENST00000811069.1	ENSG00000228063	LYPLAL1-DT	lncRNA
ENST00000811070.1	ENSG00000228063	LYPLAL1-DT	lncRNA
ENST00000811074.1	ENSG00000228063	LYPLAL1-DT	lncRNA
ENST00000811082.1	ENSG00000228063	LYPLAL1-DT	lncRNA
ENST00000811085.1	ENSG00000228063	LYPLAL1-DT	lncRNA
ENST00000811088.1	ENSG00000228063	LYPLAL1-DT	lncRNA
ENST00000661230.1	ENSG00000228063	LYPLAL1-DT	lncRNA
ENST00000654859.2	ENSG00000228063	LYPLAL1-DT	lncRNA
ENST00000668290.1	ENSG00000228063	LYPLAL1-DT	lncRNA
ENST00000811090.1	ENSG00000228063	LYPLAL1-DT	lncRNA
ENST00000811091.1	ENSG00000228063	LYPLAL1-DT	lncRNA
ENST00000690528.3	ENSG00000228063	LYPLAL1-DT	lncRNA
ENST00000669535.1	ENSG00000228063	LYPLAL1-DT	lncRNA
ENST00000670576.1	ENSG00000228063	LYPLAL1-DT	lncRNA
ENST00000811095.1	ENSG00000228063	LYPLAL1-DT	lncRNA
ENST00000670257.3	ENSG00000228063	LYPLAL1-DT	lncRNA
ENST00000811097.1	ENSG00000228063	LYPLAL1-DT	lncRNA
ENST00000686513.2	ENSG00000228063	LYPLAL1-DT	lncRNA
ENST00000687117.1	ENSG00000228063	LYPLAL1-DT	lncRNA
ENST00000811098.1	ENSG00000228063	LYPLAL1-DT	lncRNA
ENST00000811120.1	ENSG00000228063	LYPLAL1-DT	lncRNA
ENST00000655362.1	ENSG00000225561	LINC01710	lncRNA
ENST00000811754.1	ENSG00000305575	ENSG00000305575	lncRNA
ENST00000366927.3	ENSG00000143353	LYPLAL1	protein_coding
ENST00000366928.10	ENSG00000143353	LYPLAL1	protein_coding
ENST00000424737.2	ENSG00000225920	RIMKLBP2	processed_pseudogene
ENST00000420237.1	ENSG00000223842	ENSG00000223842	lncRNA
ENST00000612055.1	ENSG00000277007	ENSG00000277007	lncRNA
ENST00000811384.1	ENSG00000305505	ENSG00000305505	lncRNA
ENST00000811385.1	ENSG00000305505	ENSG00000305505	lncRNA
ENST00000655747.1	ENSG00000287676	ENSG00000287676	lncRNA
ENST00000653604.1	ENSG00000228536	LYPLAL1-AS1	lncRNA
ENST00000811293.1	ENSG00000228536	LYPLAL1-AS1	lncRNA
ENST00000811295.1	ENSG00000228536	LYPLAL1-AS1	lncRNA
ENST00000811649.1	ENSG00000305547	ENSG00000305547	lncRNA
ENST00000811650.1	ENSG00000305547	ENSG00000305547	lncRNA
ENST00000458443.1	ENSG00000238232	ENSG00000238232	lncRNA
ENST00000651890.2	ENSG00000215817	ZC3H11B	protein_coding
ENST00000366926.4	ENSG00000196660	SLC30A10	protein_coding
ENST00000696608.1	ENSG00000196660	SLC30A10	protein_coding
ENST00000775130.1	ENSG00000300928	ENSG00000300928	lncRNA
ENST00000516277.1	ENSG00000252086	RNA5SP76	rRNA_pseudogene
ENST00000837037.1	ENSG00000308877	ENSG00000308877	lncRNA
ENST00000408746.2	ENSG00000221673	U3	snoRNA
ENST00000366923.8	ENSG00000136628	EPRS1	protein_coding
ENST00000322067.12	ENSG00000162813	BPNT1	protein_coding
ENST00000414869.6	ENSG00000162813	BPNT1	protein_coding
ENST00000544404.5	ENSG00000162813	BPNT1	protein_coding
ENST00000469520.6	ENSG00000162813	BPNT1	protein_coding
ENST00000354807.7	ENSG00000162813	BPNT1	protein_coding
ENST00000366922.3	ENSG00000067704	IARS2	protein_coding
ENST00000384858.1	ENSG00000207590	MIR215	miRNA
ENST00000384892.1	ENSG00000207624	MIR194-1	miRNA
ENST00000419498.1	ENSG00000232134	RPS15AP12	processed_pseudogene
ENST00000358951.7	ENSG00000118873	RAB3GAP2	protein_coding
ENST00000691862.1	ENSG00000118873	RAB3GAP2	protein_coding
ENST00000691661.1	ENSG00000118873	RAB3GAP2	protein_coding
ENST00000690315.1	ENSG00000118873	RAB3GAP2	protein_coding
ENST00000692972.1	ENSG00000118873	RAB3GAP2	protein_coding
ENST00000687647.1	ENSG00000118873	RAB3GAP2	protein_coding
ENST00000686381.1	ENSG00000118873	RAB3GAP2	protein_coding
ENST00000687065.1	ENSG00000118873	RAB3GAP2	protein_coding
ENST00000692813.1	ENSG00000118873	RAB3GAP2	protein_coding
ENST00000685664.1	ENSG00000118873	RAB3GAP2	protein_coding
ENST00000690824.1	ENSG00000118873	RAB3GAP2	protein_coding
ENST00000689820.1	ENSG00000118873	RAB3GAP2	protein_coding
ENST00000626086.1	ENSG00000281696	MIR664A	miRNA
ENST00000410438.1	ENSG00000222370	SNORA36B	snoRNA
ENST00000604232.1	ENSG00000270585	SNX2P1	processed_pseudogene
ENST00000604493.1	ENSG00000270708	ENSG00000270708	processed_pseudogene
ENST00000849783.1	ENSG00000310431	ENSG00000310431	lncRNA
ENST00000404582.2	ENSG00000218283	MORF4L1P1	processed_pseudogene
ENST00000451805.2	ENSG00000213033	AURKAP1	transcribed_processed_pseudogene
ENST00000422187.2	ENSG00000230318	XRCC6P3	processed_pseudogene
ENST00000448115.1	ENSG00000232883	RPLP0P5	processed_pseudogene
ENST00000413159.1	ENSG00000226927	ENSG00000226927	lncRNA
ENST00000563417.1	ENSG00000260505	ENSG00000260505	lncRNA
ENST00000718956.1	ENSG00000293784	ENSG00000293784	lncRNA
ENST00000751564.1	ENSG00000297890	ENSG00000297890	lncRNA
ENST00000416788.2	ENSG00000235163	RPL7AP81	processed_pseudogene
ENST00000429278.1	ENSG00000234863	ENSG00000234863	processed_pseudogene
ENST00000785454.1	ENSG00000231529	LINC02779	lncRNA
ENST00000785452.1	ENSG00000231529	LINC02779	lncRNA
ENST00000785453.1	ENSG00000231529	LINC02779	lncRNA
ENST00000785456.1	ENSG00000231529	LINC02779	lncRNA
ENST00000785464.1	ENSG00000231529	LINC02779	lncRNA
ENST00000446169.3	ENSG00000231529	LINC02779	lncRNA
ENST00000457142.1	ENSG00000226226	PRELID3BP1	processed_pseudogene
ENST00000828165.1	ENSG00000307723	ENSG00000307723	lncRNA
ENST00000366917.6	ENSG00000116141	MARK1	protein_coding
ENST00000402574.5	ENSG00000116141	MARK1	protein_coding
ENST00000611084.4	ENSG00000116141	MARK1	protein_coding
ENST00000366918.8	ENSG00000116141	MARK1	protein_coding
ENST00000677505.1	ENSG00000116141	MARK1	protein_coding
ENST00000678435.1	ENSG00000116141	MARK1	protein_coding
ENST00000492743.3	ENSG00000243872	RN7SL464P	misc_RNA
ENST00000453661.1	ENSG00000233012	HDAC1P2	transcribed_processed_pseudogene
ENST00000602936.1	ENSG00000293204	ENSG00000293204	lncRNA
ENST00000294889.6	ENSG00000162817	C1orf115	protein_coding
ENST00000822543.1	ENSG00000307004	ENSG00000307004	lncRNA
ENST00000359316.6	ENSG00000117791	MTARC2	protein_coding
ENST00000366913.8	ENSG00000117791	MTARC2	protein_coding
ENST00000746182.1	ENSG00000297208	ENSG00000297208	lncRNA
ENST00000694918.1	ENSG00000186205	MTARC1	protein_coding
ENST00000366910.10	ENSG00000186205	MTARC1	protein_coding
ENST00000694919.1	ENSG00000186205	MTARC1	protein_coding
ENST00000694922.1	ENSG00000186205	MTARC1	protein_coding
ENST00000651706.1	ENSG00000286231	ENSG00000286231	nonsense_mediated_decay
ENST00000609276.2	ENSG00000221571	RNU6ATAC35P	lncRNA
ENST00000408644.1	ENSG00000276642	ENSG00000276642	snRNA
ENST00000609941.1	ENSG00000272823	ENSG00000272823	lncRNA
ENST00000431347.1	ENSG00000238078	LINC01352	lncRNA
ENST00000552026.1	ENSG00000257551	HLX-AS1	lncRNA
ENST00000777453.1	ENSG00000257551	HLX-AS1	lncRNA
ENST00000777449.1	ENSG00000257551	HLX-AS1	lncRNA
ENST00000366903.8	ENSG00000136630	HLX	protein_coding
ENST00000745633.1	ENSG00000297124	ENSG00000297124	lncRNA
ENST00000739647.1	ENSG00000296435	ENSG00000296435	lncRNA
ENST00000739715.1	ENSG00000296455	ENSG00000296455	lncRNA
ENST00000739714.1	ENSG00000296455	ENSG00000296455	lncRNA
ENST00000814598.1	ENSG00000305986	ENSG00000305986	lncRNA
ENST00000739960.1	ENSG00000296502	ENSG00000296502	lncRNA
ENST00000766673.1	ENSG00000299822	ENSG00000299822	lncRNA
ENST00000448432.1	ENSG00000226211	ENSG00000226211	processed_pseudogene
ENST00000724208.1	ENSG00000294534	ENSG00000294534	lncRNA
ENST00000724433.1	ENSG00000294570	ENSG00000294570	lncRNA
ENST00000724329.1	ENSG00000294548	ENSG00000294548	lncRNA
ENST00000724330.1	ENSG00000294548	ENSG00000294548	lncRNA
ENST00000779986.1	ENSG00000234754	LINC02817	lncRNA
ENST00000666589.1	ENSG00000234754	LINC02817	lncRNA
ENST00000652927.1	ENSG00000234754	LINC02817	lncRNA
ENST00000779988.1	ENSG00000234754	LINC02817	lncRNA
ENST00000775297.1	ENSG00000300975	ENSG00000300975	lncRNA
ENST00000775293.1	ENSG00000300975	ENSG00000300975	lncRNA
ENST00000663688.2	ENSG00000286398	ENSG00000286398	lncRNA
ENST00000775182.1	ENSG00000286398	ENSG00000286398	lncRNA
ENST00000440104.1	ENSG00000232436	ENSG00000232436	lncRNA
ENST00000419031.2	ENSG00000227585	ENSG00000227585	processed_pseudogene
ENST00000669070.2	ENSG00000286421	ENSG00000286421	lncRNA
ENST00000825561.1	ENSG00000286421	ENSG00000286421	lncRNA
ENST00000819621.1	ENSG00000306602	ENSG00000306602	lncRNA
ENST00000819618.1	ENSG00000306602	ENSG00000306602	lncRNA
ENST00000819620.1	ENSG00000306602	ENSG00000306602	lncRNA
ENST00000819619.1	ENSG00000306602	ENSG00000306602	lncRNA
ENST00000366899.4	ENSG00000143507	DUSP10	protein_coding
ENST00000836771.1	ENSG00000308843	ENSG00000308843	lncRNA
ENST00000826180.1	ENSG00000232679	LINC01705	lncRNA
ENST00000826176.1	ENSG00000232679	LINC01705	lncRNA
ENST00000826168.1	ENSG00000232679	LINC01705	lncRNA
ENST00000715677.1	ENSG00000232679	LINC01705	lncRNA
ENST00000826165.1	ENSG00000232679	LINC01705	lncRNA
ENST00000826167.1	ENSG00000232679	LINC01705	lncRNA
ENST00000433576.6	ENSG00000232679	LINC01705	lncRNA
ENST00000658927.1	ENSG00000232679	LINC01705	lncRNA
ENST00000363163.1	ENSG00000200033	RNU6-403P	snRNA
ENST00000826312.1	ENSG00000307440	ENSG00000307440	lncRNA
ENST00000441160.1	ENSG00000228437	LINC02474	lncRNA
ENST00000826418.1	ENSG00000307458	ENSG00000307458	lncRNA
ENST00000738771.1	ENSG00000236230	ENSG00000236230	lncRNA
ENST00000738770.1	ENSG00000236230	ENSG00000236230	lncRNA
ENST00000652067.1	ENSG00000236230	ENSG00000236230	lncRNA
ENST00000793765.1	ENSG00000303336	ENSG00000303336	lncRNA
ENST00000418582.1	ENSG00000227613	QRSL1P2	processed_pseudogene
ENST00000755548.1	ENSG00000298446	ENSG00000298446	lncRNA
ENST00000455363.2	ENSG00000226643	ENSG00000226643	lncRNA
ENST00000422015.1	ENSG00000234419	CICP13	processed_pseudogene
ENST00000621440.1	ENSG00000276997	ENSG00000276997	lncRNA
ENST00000617077.1	ENSG00000276997	ENSG00000276997	lncRNA
ENST00000619187.4	ENSG00000276997	ENSG00000276997	lncRNA
ENST00000617276.1	ENSG00000276997	ENSG00000276997	lncRNA
ENST00000410467.1	ENSG00000222399	RNU6-791P	snRNA
ENST00000612210.1	ENSG00000267305	ENSG00000267305	unprocessed_pseudogene
ENST00000343410.7	ENSG00000143512	HHIPL2	protein_coding
ENST00000740068.1	ENSG00000296516	ENSG00000296516	lncRNA
ENST00000366890.5	ENSG00000143498	TAF1A	protein_coding
ENST00000350027.8	ENSG00000143498	TAF1A	protein_coding
ENST00000352967.9	ENSG00000143498	TAF1A	protein_coding
ENST00000427540.2	ENSG00000225265	TAF1A-AS1	lncRNA
ENST00000661918.1	ENSG00000225265	TAF1A-AS1	lncRNA
ENST00000344922.10	ENSG00000154305	MIA3	protein_coding
ENST00000340535.11	ENSG00000154305	MIA3	protein_coding
ENST00000413568.1	ENSG00000229399	ENSG00000229399	processed_pseudogene
ENST00000747328.1	ENSG00000297360	ENSG00000297360	lncRNA
ENST00000608771.1	ENSG00000272750	ENSG00000272750	lncRNA
ENST00000340020.11	ENSG00000186063	AIDA	protein_coding
ENST00000355727.3	ENSG00000186063	AIDA	protein_coding
ENST00000612948.4	ENSG00000162819	BROX	protein_coding
ENST00000340934.10	ENSG00000162819	BROX	protein_coding
ENST00000537020.5	ENSG00000162819	BROX	protein_coding
ENST00000539697.5	ENSG00000162819	BROX	protein_coding
ENST00000827719.1	ENSG00000287684	ENSG00000287684	lncRNA
ENST00000654074.1	ENSG00000287684	ENSG00000287684	lncRNA
ENST00000827723.1	ENSG00000287684	ENSG00000287684	lncRNA
ENST00000827724.1	ENSG00000287684	ENSG00000287684	lncRNA
ENST00000445590.4	ENSG00000197520	FAM177B	protein_coding
ENST00000360827.6	ENSG00000197520	FAM177B	protein_coding
ENST00000701335.1	ENSG00000289880	ENSG00000289880	lncRNA
ENST00000675850.1	ENSG00000154309	DISP1	protein_coding
ENST00000675961.1	ENSG00000154309	DISP1	protein_coding
ENST00000284476.7	ENSG00000154309	DISP1	protein_coding
ENST00000449477.1	ENSG00000234523	NDUFB1P2	processed_pseudogene
ENST00000789554.1	ENSG00000302784	ENSG00000302784	lncRNA
ENST00000789340.1	ENSG00000302753	ENSG00000302753	lncRNA
ENST00000751815.1	ENSG00000297912	ENSG00000297912	lncRNA
ENST00000659290.1	ENSG00000287338	ENSG00000287338	lncRNA
ENST00000727222.1	ENSG00000287338	ENSG00000287338	lncRNA
ENST00000727224.1	ENSG00000287338	ENSG00000287338	lncRNA
ENST00000727223.1	ENSG00000287338	ENSG00000287338	lncRNA
ENST00000664643.1	ENSG00000287338	ENSG00000287338	lncRNA
ENST00000762838.1	ENSG00000299361	ENSG00000299361	lncRNA
ENST00000762835.1	ENSG00000299361	ENSG00000299361	lncRNA
ENST00000407096.7	ENSG00000187554	TLR5	protein_coding
ENST00000642603.2	ENSG00000187554	TLR5	protein_coding
ENST00000645434.2	ENSG00000187554	TLR5	protein_coding
ENST00000714229.1	ENSG00000187554	TLR5	protein_coding
ENST00000484766.2	ENSG00000187554	TLR5	protein_coding
ENST00000435108.1	ENSG00000236846	ENSG00000236846	lncRNA
ENST00000768408.1	ENSG00000236846	ENSG00000236846	lncRNA
ENST00000805782.1	ENSG00000226601	ENSG00000226601	lncRNA
ENST00000343846.7	ENSG00000143502	SUSD4	protein_coding
ENST00000484758.6	ENSG00000143502	SUSD4	protein_coding
ENST00000366878.9	ENSG00000143502	SUSD4	protein_coding
ENST00000494793.6	ENSG00000143502	SUSD4	protein_coding
ENST00000681669.1	ENSG00000143502	SUSD4	protein_coding
ENST00000681305.1	ENSG00000143502	SUSD4	protein_coding
ENST00000681285.1	ENSG00000143502	SUSD4	protein_coding
ENST00000680429.1	ENSG00000143502	SUSD4	protein_coding
ENST00000344029.6	ENSG00000143502	SUSD4	protein_coding
ENST00000515980.2	ENSG00000251789	RNU4-57P	snRNA
ENST00000366875.5	ENSG00000178395	CCDC185	protein_coding
ENST00000366872.10	ENSG00000203697	CAPN8	protein_coding
ENST00000366873.6	ENSG00000203697	CAPN8	protein_coding
ENST00000420249.2	ENSG00000227002	SNRPEP10	processed_pseudogene
ENST00000391096.1	ENSG00000212398	RNU6-1248P	snRNA
ENST00000433674.6	ENSG00000162909	CAPN2	protein_coding
ENST00000295006.6	ENSG00000162909	CAPN2	protein_coding
ENST00000343537.12	ENSG00000143514	TP53BP2	protein_coding
ENST00000391878.6	ENSG00000143514	TP53BP2	protein_coding
ENST00000692613.3	ENSG00000288999	ENSG00000288999	lncRNA
ENST00000718566.1	ENSG00000288999	ENSG00000288999	lncRNA
ENST00000420550.1	ENSG00000227621	PHB1P11	processed_pseudogene
ENST00000436287.1	ENSG00000188460	ACTBP11	processed_pseudogene
ENST00000805422.1	ENSG00000304680	ENSG00000304680	lncRNA
ENST00000424045.2	ENSG00000233771	CICP5	unprocessed_pseudogene
ENST00000634905.3	ENSG00000291068	ENSG00000291068	lncRNA
ENST00000812841.1	ENSG00000291068	ENSG00000291068	lncRNA
ENST00000685304.2	ENSG00000291068	ENSG00000291068	lncRNA
ENST00000812842.1	ENSG00000291068	ENSG00000291068	lncRNA
ENST00000390855.1	ENSG00000212157	RNU6-1319P	snRNA
ENST00000431663.1	ENSG00000272645	GTF2IP20	transcribed_unprocessed_pseudogene
ENST00000782430.1	ENSG00000290989	SEPTIN7P13	lncRNA
ENST00000782405.1	ENSG00000290989	SEPTIN7P13	lncRNA
ENST00000449219.3	ENSG00000290989	SEPTIN7P13	lncRNA
ENST00000782406.1	ENSG00000290989	SEPTIN7P13	lncRNA
ENST00000782431.1	ENSG00000290989	SEPTIN7P13	lncRNA
ENST00000782413.1	ENSG00000290989	SEPTIN7P13	lncRNA
ENST00000782384.1	ENSG00000290989	SEPTIN7P13	lncRNA
ENST00000782420.1	ENSG00000290989	SEPTIN7P13	lncRNA
ENST00000782416.1	ENSG00000290989	SEPTIN7P13	lncRNA
ENST00000782390.1	ENSG00000290989	SEPTIN7P13	lncRNA
ENST00000782395.1	ENSG00000290989	SEPTIN7P13	lncRNA
ENST00000782421.1	ENSG00000290989	SEPTIN7P13	lncRNA
ENST00000782403.1	ENSG00000290989	SEPTIN7P13	lncRNA
ENST00000782399.1	ENSG00000290989	SEPTIN7P13	lncRNA
ENST00000782392.1	ENSG00000290989	SEPTIN7P13	lncRNA
ENST00000782425.1	ENSG00000290989	SEPTIN7P13	lncRNA
ENST00000618397.1	ENSG00000278467	ENSG00000278467	lncRNA
ENST00000327086.8	ENSG00000185495	SEPTIN7P13	transcribed_unprocessed_pseudogene
ENST00000414742.1	ENSG00000229930	ENSG00000229930	unprocessed_pseudogene
ENST00000788870.1	ENSG00000302683	ENSG00000302683	lncRNA
ENST00000719936.1	ENSG00000293922	ENSG00000293922	lncRNA
ENST00000516675.1	ENSG00000252484	RN7SKP49	misc_RNA
ENST00000424254.6	ENSG00000143756	FBXO28	protein_coding
ENST00000366862.10	ENSG00000143756	FBXO28	protein_coding
ENST00000415453.1	ENSG00000236773	ENSG00000236773	processed_pseudogene
ENST00000323699.9	ENSG00000143753	DEGS1	protein_coding
ENST00000365028.1	ENSG00000201898	SNORA72	snoRNA
ENST00000664126.1	ENSG00000232628	ENSG00000232628	lncRNA
ENST00000420350.1	ENSG00000237101	ENSG00000237101	lncRNA
ENST00000469968.5	ENSG00000143748	NVL	protein_coding
ENST00000391875.6	ENSG00000143748	NVL	protein_coding
ENST00000482491.5	ENSG00000143748	NVL	protein_coding
ENST00000281701.11	ENSG00000143748	NVL	protein_coding
ENST00000469075.5	ENSG00000143748	NVL	protein_coding
ENST00000340871.8	ENSG00000143748	NVL	protein_coding
ENST00000408479.1	ENSG00000221406	MIR320B2	miRNA
ENST00000441469.1	ENSG00000229742	ENSG00000229742	processed_pseudogene
ENST00000384160.1	ENSG00000206887	RNU6-1008P	snRNA
ENST00000366858.7	ENSG00000143771	CNIH4	protein_coding
ENST00000366857.9	ENSG00000143771	CNIH4	protein_coding
ENST00000465271.6	ENSG00000143771	CNIH4	protein_coding
ENST00000366856.3	ENSG00000143771	CNIH4	protein_coding
ENST00000414423.9	ENSG00000162923	WDR26	protein_coding
ENST00000678917.1	ENSG00000162923	WDR26	protein_coding
ENST00000678555.1	ENSG00000162923	WDR26	protein_coding
ENST00000678307.1	ENSG00000162923	WDR26	protein_coding
ENST00000581069.1	ENSG00000266618	MIR4742	miRNA
ENST00000272133.4	ENSG00000143786	CNIH3	protein_coding
ENST00000429105.1	ENSG00000229991	AKR1B1P1	processed_pseudogene
ENST00000437416.3	ENSG00000233384	CNIH3-AS2	lncRNA
ENST00000413707.1	ENSG00000234247	DNAJB6P6	processed_pseudogene
ENST00000784681.1	ENSG00000286174	ENSG00000286174	lncRNA
ENST00000652162.1	ENSG00000286174	ENSG00000286174	lncRNA
ENST00000431691.1	ENSG00000229400	CNIH3-AS1	lncRNA
ENST00000784579.1	ENSG00000225334	LINC02813	lncRNA
ENST00000657178.1	ENSG00000286719	ENSG00000286719	lncRNA
ENST00000757228.1	ENSG00000298676	ENSG00000298676	lncRNA
ENST00000757122.1	ENSG00000298651	ENSG00000298651	lncRNA
ENST00000445597.6	ENSG00000185842	DNAH14	protein_coding
ENST00000430092.5	ENSG00000185842	DNAH14	protein_coding
ENST00000366850.7	ENSG00000185842	DNAH14	protein_coding
ENST00000400952.7	ENSG00000185842	DNAH14	protein_coding
ENST00000682510.1	ENSG00000185842	DNAH14	protein_coding
ENST00000366849.5	ENSG00000185842	DNAH14	protein_coding
ENST00000366848.5	ENSG00000185842	DNAH14	protein_coding
ENST00000439375.6	ENSG00000185842	DNAH14	protein_coding
ENST00000272163.9	ENSG00000143815	LBR	protein_coding
ENST00000338179.6	ENSG00000143815	LBR	protein_coding
ENST00000821976.1	ENSG00000234476	LINC02765	lncRNA
ENST00000664202.1	ENSG00000234476	LINC02765	lncRNA
ENST00000821977.1	ENSG00000234476	LINC02765	lncRNA
ENST00000632561.2	ENSG00000282418	ENSG00000282418	lncRNA
ENST00000822097.1	ENSG00000282418	ENSG00000282418	lncRNA
ENST00000822094.1	ENSG00000282418	ENSG00000282418	lncRNA
ENST00000822095.1	ENSG00000282418	ENSG00000282418	lncRNA
ENST00000702135.2	ENSG00000289962	ENSG00000289962	lncRNA
ENST00000822203.1	ENSG00000306957	ENSG00000306957	lncRNA
ENST00000696609.1	ENSG00000154380	ENAH	protein_coding
ENST00000366843.7	ENSG00000154380	ENAH	protein_coding
ENST00000366844.7	ENSG00000154380	ENAH	protein_coding
ENST00000635051.1	ENSG00000154380	ENAH	protein_coding
ENST00000690654.2	ENSG00000289602	ENSG00000289602	lncRNA
ENST00000773366.1	ENSG00000289602	ENSG00000289602	lncRNA
ENST00000823906.1	ENSG00000226349	ENSG00000226349	lncRNA
ENST00000823907.1	ENSG00000226349	ENSG00000226349	lncRNA
ENST00000823914.1	ENSG00000226349	ENSG00000226349	lncRNA
ENST00000823909.1	ENSG00000226349	ENSG00000226349	lncRNA
ENST00000823917.1	ENSG00000226349	ENSG00000226349	lncRNA
ENST00000823920.1	ENSG00000226349	ENSG00000226349	lncRNA
ENST00000823991.1	ENSG00000227496	ENSG00000227496	lncRNA
ENST00000651661.3	ENSG00000227496	ENSG00000227496	lncRNA
ENST00000448264.2	ENSG00000227496	ENSG00000227496	lncRNA
ENST00000671442.1	ENSG00000227496	ENSG00000227496	lncRNA
ENST00000411374.2	ENSG00000223306	RNU6-1304P	snRNA
ENST00000619790.4	ENSG00000143742	SRP9	protein_coding
ENST00000626563.2	ENSG00000143742	SRP9	protein_coding
ENST00000304786.12	ENSG00000143742	SRP9	protein_coding
ENST00000650651.1	ENSG00000143742	SRP9	protein_coding
ENST00000366839.8	ENSG00000143742	SRP9	protein_coding
ENST00000651761.1	ENSG00000143742	SRP9	protein_coding
ENST00000366838.1	ENSG00000143742	SRP9	protein_coding
ENST00000434499.2	ENSG00000234112	LEFTY3P	processed_pseudogene
ENST00000272167.10	ENSG00000143819	EPHX1	protein_coding
ENST00000614058.4	ENSG00000143819	EPHX1	protein_coding
ENST00000366837.5	ENSG00000143819	EPHX1	protein_coding
ENST00000424332.1	ENSG00000242861	ENSG00000242861	lncRNA
ENST00000366835.8	ENSG00000196187	TMEM63A	protein_coding
ENST00000537914.5	ENSG00000196187	TMEM63A	protein_coding
ENST00000272134.5	ENSG00000243709	LEFTY1	protein_coding
ENST00000432920.2	ENSG00000255835	ENSG00000255835	protein_coding
ENST00000612039.4	ENSG00000143811	PYCR2	protein_coding
ENST00000343818.11	ENSG00000143811	PYCR2	protein_coding
ENST00000618782.1	ENSG00000284519	MIR6741	miRNA
ENST00000513672.1	ENSG00000248322	ENSG00000248322	lncRNA
ENST00000420304.6	ENSG00000143768	LEFTY2	protein_coding
ENST00000366820.10	ENSG00000143768	LEFTY2	protein_coding
ENST00000423475.1	ENSG00000213032	NDUFA3P3	processed_pseudogene
ENST00000272091.8	ENSG00000143751	SDE2	protein_coding
ENST00000685356.3	ENSG00000289341	ENSG00000289341	lncRNA
ENST00000759722.1	ENSG00000272562	H3-3A-DT	lncRNA
ENST00000658138.2	ENSG00000272562	H3-3A-DT	lncRNA
ENST00000366816.5	ENSG00000163041	H3-3A	protein_coding
ENST00000366814.3	ENSG00000163041	H3-3A	protein_coding
ENST00000366815.10	ENSG00000163041	H3-3A	protein_coding
ENST00000655399.1	ENSG00000163041	H3-3A	protein_coding
ENST00000667897.1	ENSG00000163041	H3-3A	protein_coding
ENST00000666609.1	ENSG00000163041	H3-3A	protein_coding
ENST00000661429.1	ENSG00000163041	H3-3A	protein_coding
ENST00000366813.1	ENSG00000163041	H3-3A	protein_coding
ENST00000760479.1	ENSG00000299101	ENSG00000299101	lncRNA
ENST00000602806.2	ENSG00000225518	LINC01703	lncRNA
ENST00000655338.2	ENSG00000225518	LINC01703	lncRNA
ENST00000759915.1	ENSG00000225518	LINC01703	lncRNA
ENST00000412855.2	ENSG00000225518	LINC01703	lncRNA
ENST00000760325.1	ENSG00000299073	ENSG00000299073	lncRNA
ENST00000760094.1	ENSG00000299046	ENSG00000299046	lncRNA
ENST00000760095.1	ENSG00000299046	ENSG00000299046	lncRNA
ENST00000605837.1	ENSG00000270598	ENSG00000270598	processed_pseudogene
ENST00000788846.1	ENSG00000234478	ACBD3-AS1	lncRNA
ENST00000366812.6	ENSG00000182827	ACBD3	protein_coding
ENST00000765839.1	ENSG00000299722	ENSG00000299722	lncRNA
ENST00000765852.1	ENSG00000299722	ENSG00000299722	lncRNA
ENST00000429867.2	ENSG00000223570	ENSG00000223570	processed_pseudogene
ENST00000542034.5	ENSG00000185155	MIXL1	protein_coding
ENST00000366810.6	ENSG00000185155	MIXL1	protein_coding
ENST00000681046.1	ENSG00000183814	LIN9	protein_coding
ENST00000328205.9	ENSG00000183814	LIN9	protein_coding
ENST00000366808.6	ENSG00000183814	LIN9	protein_coding
ENST00000481685.1	ENSG00000183814	LIN9	protein_coding
ENST00000810635.1	ENSG00000305366	ENSG00000305366	lncRNA
ENST00000441264.1	ENSG00000236994	YBX1P9	processed_pseudogene
ENST00000622497.1	ENSG00000275406	ENSG00000275406	unprocessed_pseudogene
ENST00000690647.2	ENSG00000289348	ENSG00000289348	lncRNA
ENST00000834898.1	ENSG00000289348	ENSG00000289348	lncRNA
ENST00000366794.10	ENSG00000143799	PARP1	protein_coding
ENST00000677203.1	ENSG00000143799	PARP1	protein_coding
ENST00000727639.1	ENSG00000295046	ENSG00000295046	lncRNA
ENST00000604335.1	ENSG00000270287	ENSG00000270287	processed_pseudogene
ENST00000411586.1	ENSG00000229965	RPS3AP7	processed_pseudogene
ENST00000411350.1	ENSG00000223282	RN7SKP165	misc_RNA
ENST00000773545.1	ENSG00000300711	ENSG00000300711	lncRNA
ENST00000460287.2	ENSG00000177770	CDKN2AIPNLP1	processed_pseudogene
ENST00000671364.2	ENSG00000287627	ENSG00000287627	lncRNA
ENST00000773689.1	ENSG00000287627	ENSG00000287627	lncRNA
ENST00000366788.8	ENSG00000203685	STUM	protein_coding
ENST00000366789.6	ENSG00000203685	STUM	protein_coding
ENST00000272117.8	ENSG00000143772	ITPKB	protein_coding
ENST00000429204.6	ENSG00000143772	ITPKB	protein_coding
ENST00000366784.1	ENSG00000143772	ITPKB	protein_coding
ENST00000412918.4	ENSG00000228382	ITPKB-IT1	lncRNA
ENST00000453525.1	ENSG00000228548	ITPKB-AS1	lncRNA
ENST00000828394.1	ENSG00000307739	ENSG00000307739	lncRNA
ENST00000444247.2	ENSG00000238183	RPS27P5	processed_pseudogene
ENST00000783961.1	ENSG00000287259	ENSG00000287259	lncRNA
ENST00000783962.1	ENSG00000287259	ENSG00000287259	lncRNA
ENST00000834471.1	ENSG00000308473	ENSG00000308473	lncRNA
ENST00000678320.1	ENSG00000143801	PSEN2	protein_coding
ENST00000676945.1	ENSG00000143801	PSEN2	protein_coding
ENST00000677599.1	ENSG00000143801	PSEN2	protein_coding
ENST00000677414.1	ENSG00000143801	PSEN2	protein_coding
ENST00000679088.1	ENSG00000143801	PSEN2	protein_coding
ENST00000677880.1	ENSG00000143801	PSEN2	protein_coding
ENST00000366783.8	ENSG00000143801	PSEN2	protein_coding
ENST00000422240.6	ENSG00000143801	PSEN2	protein_coding
ENST00000366782.6	ENSG00000143801	PSEN2	protein_coding
ENST00000626989.3	ENSG00000143801	PSEN2	protein_coding
ENST00000472139.2	ENSG00000143801	PSEN2	protein_coding
ENST00000366779.6	ENSG00000288674	ENSG00000288674	nonsense_mediated_decay
ENST00000792134.1	ENSG00000303134	ENSG00000303134	lncRNA
ENST00000366778.5	ENSG00000163050	COQ8A	protein_coding
ENST00000366777.4	ENSG00000163050	COQ8A	protein_coding
ENST00000438895.1	ENSG00000228525	ENSG00000228525	processed_pseudogene
ENST00000366767.7	ENSG00000143776	CDC42BPA	protein_coding
ENST00000334218.9	ENSG00000143776	CDC42BPA	protein_coding
ENST00000366769.7	ENSG00000143776	CDC42BPA	protein_coding
ENST00000366766.8	ENSG00000143776	CDC42BPA	protein_coding
ENST00000366764.8	ENSG00000143776	CDC42BPA	protein_coding
ENST00000433837.1	ENSG00000233706	ENSG00000233706	lncRNA
ENST00000797313.1	ENSG00000303815	ENSG00000303815	lncRNA
ENST00000797312.1	ENSG00000303815	ENSG00000303815	lncRNA
ENST00000655100.1	ENSG00000287532	ENSG00000287532	lncRNA
ENST00000424451.1	ENSG00000228625	ENSG00000228625	lncRNA
ENST00000435693.1	ENSG00000228729	ENSG00000228729	processed_pseudogene
ENST00000420014.2	ENSG00000236636	UBA5P1	processed_pseudogene
ENST00000657898.1	ENSG00000287525	ENSG00000287525	lncRNA
ENST00000725539.1	ENSG00000294736	ENSG00000294736	lncRNA
ENST00000725766.1	ENSG00000294755	ENSG00000294755	lncRNA
ENST00000848856.1	ENSG00000310292	ENSG00000310292	lncRNA
ENST00000660249.1	ENSG00000234277	LINC01641	lncRNA
ENST00000445817.1	ENSG00000234277	LINC01641	lncRNA
ENST00000766674.1	ENSG00000234277	LINC01641	lncRNA
ENST00000452067.1	ENSG00000232864	NUCKS1P1	processed_pseudogene
ENST00000447187.1	ENSG00000242757	ENSG00000242757	transcribed_processed_pseudogene
ENST00000418784.1	ENSG00000224834	BTF3P9	processed_pseudogene
ENST00000420896.1	ENSG00000237193	ENSG00000237193	processed_pseudogene
ENST00000611115.1	ENSG00000278180	ENSG00000278180	unprocessed_pseudogene
ENST00000430210.1	ENSG00000237469	TUBB8P10	unprocessed_pseudogene
ENST00000422534.1	ENSG00000235827	TUBB8P9	transcribed_unprocessed_pseudogene
ENST00000827697.1	ENSG00000307652	ENSG00000307652	lncRNA
ENST00000621770.1	ENSG00000227711	ENSG00000227711	transcribed_unprocessed_pseudogene
ENST00000834936.1	ENSG00000287205	ENSG00000287205	lncRNA
ENST00000365394.1	ENSG00000202264	RNA5SP77	rRNA_pseudogene
ENST00000608949.5	ENSG00000181450	ZNF678	protein_coding
ENST00000343776.10	ENSG00000181450	ZNF678	protein_coding
ENST00000397097.4	ENSG00000181450	ZNF678	protein_coding
ENST00000414330.2	ENSG00000225934	FAM133FP	processed_pseudogene
ENST00000412638.2	ENSG00000215812	ZNF847P	unprocessed_pseudogene
ENST00000681827.1	ENSG00000143740	SNAP47	protein_coding
ENST00000679575.1	ENSG00000143740	SNAP47	protein_coding
ENST00000680854.1	ENSG00000143740	SNAP47	protein_coding
ENST00000681006.1	ENSG00000143740	SNAP47	protein_coding
ENST00000366760.5	ENSG00000143740	SNAP47	protein_coding
ENST00000681447.1	ENSG00000143740	SNAP47	protein_coding
ENST00000680992.1	ENSG00000143740	SNAP47	protein_coding
ENST00000680695.1	ENSG00000143740	SNAP47	protein_coding
ENST00000366759.9	ENSG00000143740	SNAP47	protein_coding
ENST00000681242.1	ENSG00000143740	SNAP47	protein_coding
ENST00000681685.1	ENSG00000143740	SNAP47	protein_coding
ENST00000315781.10	ENSG00000143740	SNAP47	protein_coding
ENST00000681149.1	ENSG00000143740	SNAP47	protein_coding
ENST00000418653.6	ENSG00000143740	SNAP47	protein_coding
ENST00000478768.3	ENSG00000143740	SNAP47	protein_coding
ENST00000681929.1	ENSG00000143740	SNAP47	protein_coding
ENST00000617596.5	ENSG00000143740	SNAP47	protein_coding
ENST00000426344.6	ENSG00000143740	SNAP47	protein_coding
ENST00000680202.1	ENSG00000143740	SNAP47	protein_coding
ENST00000679561.1	ENSG00000143740	SNAP47	protein_coding
ENST00000620518.5	ENSG00000081692	JMJD4	protein_coding
ENST00000438896.3	ENSG00000081692	JMJD4	protein_coding
ENST00000413347.2	ENSG00000230005	SNAP47-AS1	lncRNA
ENST00000654998.2	ENSG00000286389	ENSG00000286389	lncRNA
ENST00000684869.2	ENSG00000286389	ENSG00000286389	lncRNA
ENST00000813401.1	ENSG00000286389	ENSG00000286389	lncRNA
ENST00000813410.1	ENSG00000286389	ENSG00000286389	lncRNA
ENST00000366757.4	ENSG00000185888	PRSS38	protein_coding
ENST00000787810.1	ENSG00000302554	ENSG00000302554	lncRNA
ENST00000272164.6	ENSG00000143816	WNT9A	protein_coding
ENST00000584300.1	ENSG00000264483	MIR5008	miRNA
ENST00000800248.1	ENSG00000304171	ENSG00000304171	lncRNA
ENST00000800249.1	ENSG00000304171	ENSG00000304171	lncRNA
ENST00000425003.2	ENSG00000233003	CICP26	unprocessed_pseudogene
ENST00000617978.1	ENSG00000274886	SEPTIN14P17	transcribed_unprocessed_pseudogene
ENST00000284523.2	ENSG00000154342	WNT3A	protein_coding
ENST00000623471.1	ENSG00000276255	LINC02809	lncRNA
ENST00000827160.1	ENSG00000307566	ENSG00000307566	lncRNA
ENST00000272102.10	ENSG00000143761	ARF1	protein_coding
ENST00000478424.5	ENSG00000143761	ARF1	protein_coding
ENST00000470558.5	ENSG00000143761	ARF1	protein_coding
ENST00000478336.5	ENSG00000143761	ARF1	protein_coding
ENST00000584469.1	ENSG00000284163	MIR3620	miRNA
ENST00000272139.5	ENSG00000143793	C1orf35	protein_coding
ENST00000763761.1	ENSG00000299474	ENSG00000299474	lncRNA
ENST00000459783.5	ENSG00000162910	MRPL55	protein_coding
ENST00000366732.5	ENSG00000162910	MRPL55	protein_coding
ENST00000366733.5	ENSG00000162910	MRPL55	protein_coding
ENST00000366734.5	ENSG00000162910	MRPL55	protein_coding
ENST00000366735.5	ENSG00000162910	MRPL55	protein_coding
ENST00000366736.5	ENSG00000162910	MRPL55	protein_coding
ENST00000366738.5	ENSG00000162910	MRPL55	protein_coding
ENST00000366739.5	ENSG00000162910	MRPL55	protein_coding
ENST00000366740.5	ENSG00000162910	MRPL55	protein_coding
ENST00000366741.5	ENSG00000162910	MRPL55	protein_coding
ENST00000366742.5	ENSG00000162910	MRPL55	protein_coding
ENST00000366744.5	ENSG00000162910	MRPL55	protein_coding
ENST00000348259.9	ENSG00000162910	MRPL55	protein_coding
ENST00000295008.8	ENSG00000162910	MRPL55	protein_coding
ENST00000366731.9	ENSG00000162910	MRPL55	protein_coding
ENST00000366746.7	ENSG00000162910	MRPL55	protein_coding
ENST00000366747.7	ENSG00000162910	MRPL55	protein_coding
ENST00000336300.9	ENSG00000162910	MRPL55	protein_coding
ENST00000430433.5	ENSG00000162910	MRPL55	protein_coding
ENST00000336520.8	ENSG00000162910	MRPL55	protein_coding
ENST00000391867.8	ENSG00000162910	MRPL55	protein_coding
ENST00000414727.2	ENSG00000224566	CIAO2AP2	processed_pseudogene
ENST00000668268.1	ENSG00000287895	ENSG00000287895	lncRNA
ENST00000624958.1	ENSG00000280157	ENSG00000280157	TEC
ENST00000812900.1	ENSG00000305780	ENSG00000305780	lncRNA
ENST00000413855.2	ENSG00000227625	ENSG00000227625	processed_pseudogene
ENST00000366730.5	ENSG00000143774	GUK1	protein_coding
ENST00000453943.6	ENSG00000143774	GUK1	protein_coding
ENST00000366728.6	ENSG00000143774	GUK1	protein_coding
ENST00000366723.5	ENSG00000143774	GUK1	protein_coding
ENST00000366714.3	ENSG00000198835	GJC2	protein_coding
ENST00000829866.1	ENSG00000307924	ENSG00000307924	lncRNA
ENST00000829867.1	ENSG00000307924	ENSG00000307924	lncRNA
ENST00000496552.2	ENSG00000203684	IBA57-DT	lncRNA
ENST00000366711.4	ENSG00000181873	IBA57	protein_coding
ENST00000805142.1	ENSG00000304651	ENSG00000304651	lncRNA
ENST00000656820.1	ENSG00000162913	OBSCN-AS1	lncRNA
ENST00000337335.5	ENSG00000162913	OBSCN-AS1	lncRNA
ENST00000570156.7	ENSG00000154358	OBSCN	protein_coding
ENST00000680850.1	ENSG00000154358	OBSCN	protein_coding
ENST00000284548.16	ENSG00000154358	OBSCN	protein_coding
ENST00000422127.5	ENSG00000154358	OBSCN	protein_coding
ENST00000366704.2	ENSG00000154358	OBSCN	protein_coding
ENST00000662438.1	ENSG00000154358	OBSCN	protein_coding
ENST00000636476.2	ENSG00000154358	OBSCN	protein_coding
ENST00000664490.1	ENSG00000269934	ENSG00000269934	lncRNA
ENST00000602529.2	ENSG00000269934	ENSG00000269934	lncRNA
ENST00000602947.3	ENSG00000269934	ENSG00000269934	lncRNA
ENST00000602778.2	ENSG00000270110	ENSG00000270110	lncRNA
ENST00000661074.1	ENSG00000286773	ENSG00000286773	lncRNA
ENST00000653257.1	ENSG00000287315	ENSG00000287315	lncRNA
ENST00000602345.1	ENSG00000270104	ENSG00000270104	lncRNA
ENST00000493030.6	ENSG00000154370	TRIM11	protein_coding
ENST00000284551.11	ENSG00000154370	TRIM11	protein_coding
ENST00000366699.3	ENSG00000154370	TRIM11	protein_coding
ENST00000839927.1	ENSG00000270094	ENSG00000270094	lncRNA
ENST00000622338.1	ENSG00000284311	MIR6742	miRNA
ENST00000730667.1	ENSG00000231563	ENSG00000231563	lncRNA
ENST00000730666.1	ENSG00000231563	ENSG00000231563	lncRNA
ENST00000730668.1	ENSG00000231563	ENSG00000231563	lncRNA
ENST00000730669.1	ENSG00000231563	ENSG00000231563	lncRNA
ENST00000730675.1	ENSG00000231563	ENSG00000231563	lncRNA
ENST00000730661.1	ENSG00000231563	ENSG00000231563	lncRNA
ENST00000730670.1	ENSG00000231563	ENSG00000231563	lncRNA
ENST00000730656.1	ENSG00000231563	ENSG00000231563	lncRNA
ENST00000730676.1	ENSG00000231563	ENSG00000231563	lncRNA
ENST00000730678.1	ENSG00000231563	ENSG00000231563	lncRNA
ENST00000730679.1	ENSG00000231563	ENSG00000231563	lncRNA
ENST00000366698.7	ENSG00000162931	TRIM17	protein_coding
ENST00000366697.6	ENSG00000162931	TRIM17	protein_coding
ENST00000295033.7	ENSG00000162931	TRIM17	protein_coding
ENST00000456946.6	ENSG00000162931	TRIM17	protein_coding
ENST00000366696.2	ENSG00000168148	H3-4	protein_coding
ENST00000366695.3	ENSG00000181218	H2AC25	protein_coding
ENST00000689584.1	ENSG00000181218	H2AC25	protein_coding
ENST00000730833.1	ENSG00000295545	ENSG00000295545	lncRNA
ENST00000450202.2	ENSG00000230841	RPL23AP15	processed_pseudogene
ENST00000693095.1	ENSG00000196890	H2BC26	protein_coding
ENST00000620438.2	ENSG00000196890	H2BC26	protein_coding
ENST00000747484.1	ENSG00000297366	ENSG00000297366	lncRNA
ENST00000747485.1	ENSG00000297366	ENSG00000297366	lncRNA
ENST00000580160.1	ENSG00000266174	MIR4666A	miRNA
ENST00000436555.2	ENSG00000181201	H2BC27P	transcribed_unitary_pseudogene
ENST00000739615.1	ENSG00000293430	ENSG00000293430	lncRNA
ENST00000739617.1	ENSG00000293430	ENSG00000293430	lncRNA
ENST00000739619.1	ENSG00000293430	ENSG00000293430	lncRNA
ENST00000623748.1	ENSG00000279306	ENSG00000279306	TEC
ENST00000305943.9	ENSG00000168159	RNF187	protein_coding
ENST00000739700.1	ENSG00000296453	ENSG00000296453	lncRNA
ENST00000739702.1	ENSG00000296453	ENSG00000296453	lncRNA
ENST00000739703.1	ENSG00000296453	ENSG00000296453	lncRNA
ENST00000739705.1	ENSG00000296453	ENSG00000296453	lncRNA
ENST00000739704.1	ENSG00000296453	ENSG00000296453	lncRNA
ENST00000595971.3	ENSG00000215811	BTNL10P	transcribed_unitary_pseudogene
ENST00000365186.1	ENSG00000202056	RNA5SP19	rRNA_pseudogene
ENST00000516014.2	ENSG00000251823	RNA5SP162	rRNA_pseudogene
ENST00000362482.1	ENSG00000199352	RNA5S1	rRNA
ENST00000364718.1	ENSG00000201588	RNA5S2	rRNA
ENST00000362467.1	ENSG00000199337	RNA5S3	rRNA
ENST00000363511.1	ENSG00000200381	RNA5S4	rRNA
ENST00000362526.1	ENSG00000199396	RNA5S5	rRNA
ENST00000363754.1	ENSG00000200624	RNA5S6	rRNA
ENST00000365651.1	ENSG00000202521	RNA5S7	rRNA
ENST00000363473.1	ENSG00000200343	RNA5S8	rRNA
ENST00000364451.1	ENSG00000201321	RNA5S9	rRNA
ENST00000363040.1	ENSG00000199910	RNA5S10	rRNA
ENST00000362464.1	ENSG00000199334	RNA5S11	rRNA
ENST00000362400.1	ENSG00000199270	RNA5S12	rRNA
ENST00000365656.1	ENSG00000202526	RNA5S13	rRNA
ENST00000364485.1	ENSG00000201355	RNA5S14	rRNA
ENST00000365055.1	ENSG00000201925	RNA5S15	rRNA
ENST00000365387.1	ENSG00000202257	RNA5S16	rRNA
ENST00000363500.1	ENSG00000200370	RNA5S17	rRNA
ENST00000841814.1	ENSG00000309514	ENSG00000309514	lncRNA
ENST00000390935.1	ENSG00000212237	RNA5SP18	rRNA_pseudogene
ENST00000441325.2	ENSG00000183929	DUSP5P1	processed_pseudogene
ENST00000384151.1	ENSG00000206878	ENSG00000206878	snoRNA
ENST00000466086.2	ENSG00000234975	FTH1P2	processed_pseudogene
ENST00000366691.4	ENSG00000116574	RHOU	protein_coding
ENST00000841232.1	ENSG00000309446	ENSG00000309446	lncRNA
ENST00000841229.1	ENSG00000309446	ENSG00000309446	lncRNA
ENST00000841226.1	ENSG00000309446	ENSG00000309446	lncRNA
ENST00000841300.1	ENSG00000309464	ENSG00000309464	lncRNA
ENST00000605063.1	ENSG00000271475	ENSG00000271475	processed_pseudogene
ENST00000840982.1	ENSG00000309426	ENSG00000309426	lncRNA
ENST00000840983.1	ENSG00000309426	ENSG00000309426	lncRNA
ENST00000848621.1	ENSG00000310264	ENSG00000310264	lncRNA
ENST00000848622.1	ENSG00000310264	ENSG00000310264	lncRNA
ENST00000849097.1	ENSG00000310329	ENSG00000310329	lncRNA
ENST00000849212.1	ENSG00000310344	ENSG00000310344	lncRNA
ENST00000848905.1	ENSG00000310305	ENSG00000310305	lncRNA
ENST00000848808.1	ENSG00000310285	ENSG00000310285	lncRNA
ENST00000848809.1	ENSG00000310285	ENSG00000310285	lncRNA
ENST00000604004.1	ENSG00000271399	ENSG00000271399	processed_pseudogene
ENST00000818551.1	ENSG00000306441	ENSG00000306441	lncRNA
ENST00000812397.1	ENSG00000305686	ENSG00000305686	lncRNA
ENST00000632635.1	ENSG00000236975	LINC02814	lncRNA
ENST00000718074.1	ENSG00000236975	LINC02814	lncRNA
ENST00000662083.1	ENSG00000236975	LINC02814	lncRNA
ENST00000658958.1	ENSG00000236975	LINC02814	lncRNA
ENST00000716799.1	ENSG00000236975	LINC02814	lncRNA
ENST00000438679.2	ENSG00000229840	ISCA1P2	processed_pseudogene
ENST00000747692.1	ENSG00000297391	ENSG00000297391	lncRNA
ENST00000651412.1	ENSG00000233920	ENSG00000233920	lncRNA
ENST00000430677.1	ENSG00000233920	ENSG00000233920	lncRNA
ENST00000323223.2	ENSG00000177800	TMEM78	lncRNA
ENST00000821635.1	ENSG00000306866	ENSG00000306866	lncRNA
ENST00000653511.1	ENSG00000177788	RAB4A-AS1	lncRNA
ENST00000656366.1	ENSG00000177788	RAB4A-AS1	lncRNA
ENST00000660017.1	ENSG00000177788	RAB4A-AS1	lncRNA
ENST00000618010.4	ENSG00000168118	RAB4A	protein_coding
ENST00000366690.5	ENSG00000168118	RAB4A	protein_coding
ENST00000418348.1	ENSG00000237481	ENSG00000237481	lncRNA
ENST00000366687.5	ENSG00000154429	CCSAP	protein_coding
ENST00000284617.7	ENSG00000154429	CCSAP	protein_coding
ENST00000366686.1	ENSG00000154429	CCSAP	protein_coding
ENST00000733955.1	ENSG00000295926	ENSG00000295926	lncRNA
ENST00000516697.1	ENSG00000252506	RNU6-180P	snRNA
ENST00000693297.2	ENSG00000288862	ENSG00000288862	lncRNA
ENST00000516242.1	ENSG00000252051	RN7SKP276	misc_RNA
ENST00000432935.1	ENSG00000230331	ENSG00000230331	processed_pseudogene
ENST00000684723.1	ENSG00000143632	ACTA1	protein_coding
ENST00000366684.7	ENSG00000143632	ACTA1	protein_coding
ENST00000366683.4	ENSG00000143632	ACTA1	protein_coding
ENST00000702606.2	ENSG00000290037	ENSG00000290037	lncRNA
ENST00000261396.6	ENSG00000069248	NUP133	protein_coding
ENST00000434311.1	ENSG00000226920	ENSG00000226920	lncRNA
ENST00000849111.1	ENSG00000223635	NUP133-DT	lncRNA
ENST00000417605.3	ENSG00000223635	NUP133-DT	lncRNA
ENST00000849114.1	ENSG00000223635	NUP133-DT	lncRNA
ENST00000344517.5	ENSG00000135776	ABCB10	protein_coding
ENST00000362802.1	ENSG00000199672	RNU4-21P	snRNA
ENST00000364622.1	ENSG00000201492	RNA5SP78	rRNA_pseudogene
ENST00000849553.1	ENSG00000310399	ENSG00000310399	lncRNA
ENST00000425149.1	ENSG00000229367	HMGN2P19	transcribed_processed_pseudogene
ENST00000258281.7	ENSG00000135801	TAF5L	protein_coding
ENST00000366675.3	ENSG00000135801	TAF5L	protein_coding
ENST00000366674.1	ENSG00000135801	TAF5L	protein_coding
ENST00000258243.7	ENSG00000135763	URB2	protein_coding
ENST00000434580.1	ENSG00000213028	KIAA1191P3	processed_pseudogene
ENST00000452520.1	ENSG00000225984	HMGB1P26	processed_pseudogene
ENST00000775954.1	ENSG00000301071	ENSG00000301071	lncRNA
ENST00000650825.1	ENSG00000227043	LINC01682	lncRNA
ENST00000807773.1	ENSG00000227043	LINC01682	lncRNA
ENST00000661713.1	ENSG00000227043	LINC01682	lncRNA
ENST00000669450.1	ENSG00000227043	LINC01682	lncRNA
ENST00000806799.1	ENSG00000227043	LINC01682	lncRNA
ENST00000806802.1	ENSG00000227043	LINC01682	lncRNA
ENST00000806801.1	ENSG00000227043	LINC01682	lncRNA
ENST00000806804.1	ENSG00000227043	LINC01682	lncRNA
ENST00000806809.1	ENSG00000227043	LINC01682	lncRNA
ENST00000807023.1	ENSG00000304899	ENSG00000304899	lncRNA
ENST00000807022.1	ENSG00000304899	ENSG00000304899	lncRNA
ENST00000811775.1	ENSG00000305584	ENSG00000305584	lncRNA
ENST00000663288.3	ENSG00000228058	LINC01736	lncRNA
ENST00000847465.1	ENSG00000228058	LINC01736	lncRNA
ENST00000366672.5	ENSG00000143641	GALNT2	protein_coding
ENST00000830731.1	ENSG00000308051	ENSG00000308051	lncRNA
ENST00000830814.1	ENSG00000308068	ENSG00000308068	lncRNA
ENST00000440729.3	ENSG00000227006	ENSG00000227006	lncRNA
ENST00000414640.1	ENSG00000224407	ENSG00000224407	lncRNA
ENST00000719070.1	ENSG00000293789	ENSG00000293789	lncRNA
ENST00000391860.7	ENSG00000177614	PGBD5	protein_coding
ENST00000525115.1	ENSG00000177614	PGBD5	protein_coding
ENST00000815411.1	ENSG00000306120	ENSG00000306120	lncRNA
ENST00000702371.2	ENSG00000282564	ENSG00000282564	lncRNA
ENST00000812149.1	ENSG00000282564	ENSG00000282564	lncRNA
ENST00000685406.1	ENSG00000282564	ENSG00000282564	lncRNA
ENST00000812148.1	ENSG00000282564	ENSG00000282564	lncRNA
ENST00000812164.1	ENSG00000282564	ENSG00000282564	lncRNA
ENST00000812323.1	ENSG00000305679	ENSG00000305679	lncRNA
ENST00000412647.2	ENSG00000232964	LINC01737	lncRNA
ENST00000444423.2	ENSG00000235817	ENSG00000235817	processed_pseudogene
ENST00000812488.1	ENSG00000305699	ENSG00000305699	lncRNA
ENST00000812487.1	ENSG00000305699	ENSG00000305699	lncRNA
ENST00000366669.9	ENSG00000135775	COG2	protein_coding
ENST00000366668.7	ENSG00000135775	COG2	protein_coding
ENST00000534989.1	ENSG00000135775	COG2	protein_coding
ENST00000680783.1	ENSG00000135744	AGT	protein_coding
ENST00000681514.1	ENSG00000135744	AGT	protein_coding
ENST00000680041.1	ENSG00000135744	AGT	protein_coding
ENST00000366667.6	ENSG00000135744	AGT	protein_coding
ENST00000681269.1	ENSG00000135744	AGT	protein_coding
ENST00000679957.1	ENSG00000135744	AGT	protein_coding
ENST00000679684.1	ENSG00000135744	AGT	protein_coding
ENST00000412344.1	ENSG00000244137	ENSG00000244137	lncRNA
ENST00000452640.1	ENSG00000244137	ENSG00000244137	lncRNA
ENST00000428480.1	ENSG00000244137	ENSG00000244137	lncRNA
ENST00000741262.1	ENSG00000296708	ENSG00000296708	lncRNA
ENST00000366666.6	ENSG00000135773	CAPN9	protein_coding
ENST00000271971.7	ENSG00000135773	CAPN9	protein_coding
ENST00000354537.1	ENSG00000135773	CAPN9	protein_coding
ENST00000717079.1	ENSG00000225656	ENSG00000225656	lncRNA
ENST00000717080.1	ENSG00000225656	ENSG00000225656	lncRNA
ENST00000717082.1	ENSG00000225656	ENSG00000225656	lncRNA
ENST00000717085.1	ENSG00000225656	ENSG00000225656	lncRNA
ENST00000365193.1	ENSG00000202063	RNA5SP79	rRNA_pseudogene
ENST00000790014.1	ENSG00000302852	ENSG00000302852	lncRNA
ENST00000366663.10	ENSG00000119280	C1orf198	protein_coding
ENST00000470540.5	ENSG00000119280	C1orf198	protein_coding
ENST00000427697.2	ENSG00000119280	C1orf198	protein_coding
ENST00000523410.1	ENSG00000119280	C1orf198	protein_coding
ENST00000836780.1	ENSG00000223393	ENSG00000223393	lncRNA
ENST00000836782.1	ENSG00000223393	ENSG00000223393	lncRNA
ENST00000836702.1	ENSG00000288037	ENSG00000288037	lncRNA
ENST00000667181.1	ENSG00000287395	ENSG00000287395	lncRNA
ENST00000463010.2	ENSG00000240502	RN7SL837P	misc_RNA
ENST00000366662.8	ENSG00000143643	TTC13	protein_coding
ENST00000366661.9	ENSG00000143643	TTC13	protein_coding
ENST00000366658.6	ENSG00000173409	ARV1	protein_coding
ENST00000310256.7	ENSG00000173409	ARV1	protein_coding
ENST00000366654.5	ENSG00000182118	FAM89A	protein_coding
ENST00000408363.1	ENSG00000283799	MIR1182	miRNA
ENST00000413346.1	ENSG00000227934	ENSG00000227934	processed_pseudogene
ENST00000745830.1	ENSG00000297144	ENSG00000297144	lncRNA
ENST00000435008.1	ENSG00000229595	ENSG00000229595	processed_pseudogene
ENST00000733079.1	ENSG00000295849	ENSG00000295849	lncRNA
ENST00000366653.6	ENSG00000119283	TRIM67	protein_coding
ENST00000444294.7	ENSG00000119283	TRIM67	protein_coding
ENST00000449018.7	ENSG00000119283	TRIM67	protein_coding
ENST00000425559.1	ENSG00000235710	TRIM67-AS1	lncRNA
ENST00000318906.6	ENSG00000143633	C1orf131	protein_coding
ENST00000366651.7	ENSG00000143633	C1orf131	protein_coding
ENST00000366649.7	ENSG00000143633	C1orf131	protein_coding
ENST00000366647.9	ENSG00000116906	GNPAT	protein_coding
ENST00000410475.1	ENSG00000222407	RNA5SP80	rRNA_pseudogene
ENST00000807783.1	ENSG00000305020	ENSG00000305020	lncRNA
ENST00000366645.1	ENSG00000116903	EXOC8	protein_coding
ENST00000391858.8	ENSG00000010072	SPRTN	protein_coding
ENST00000008440.9	ENSG00000010072	SPRTN	protein_coding
ENST00000295050.12	ENSG00000010072	SPRTN	protein_coding
ENST00000668434.1	ENSG00000287450	ENSG00000287450	unprocessed_pseudogene
ENST00000836208.1	ENSG00000308739	ENSG00000308739	lncRNA
ENST00000366641.4	ENSG00000135766	EGLN1	protein_coding
ENST00000653908.1	ENSG00000287856	ENSG00000287856	protein_coding
ENST00000662216.1	ENSG00000287856	ENSG00000287856	protein_coding
ENST00000473818.1	ENSG00000223982	SNRPD2P2	processed_pseudogene
ENST00000654602.1	ENSG00000233461	ENSG00000233461	lncRNA
ENST00000658645.1	ENSG00000233461	ENSG00000233461	lncRNA
ENST00000662999.1	ENSG00000233461	ENSG00000233461	lncRNA
ENST00000440665.5	ENSG00000233461	ENSG00000233461	lncRNA
ENST00000454631.2	ENSG00000233461	ENSG00000233461	lncRNA
ENST00000666601.1	ENSG00000233461	ENSG00000233461	lncRNA
ENST00000366639.9	ENSG00000116918	TSNAX	protein_coding
ENST00000602956.5	ENSG00000270106	TSNAX-DISC1	nonsense_mediated_decay
ENST00000448058.2	ENSG00000229228	LINC00582	lncRNA
ENST00000825689.1	ENSG00000229228	LINC00582	lncRNA
ENST00000439617.8	ENSG00000162946	DISC1	protein_coding
ENST00000317586.8	ENSG00000162946	DISC1	protein_coding
ENST00000539444.5	ENSG00000162946	DISC1	protein_coding
ENST00000602281.5	ENSG00000162946	DISC1	protein_coding
ENST00000602873.5	ENSG00000162946	DISC1	protein_coding
ENST00000366633.7	ENSG00000162946	DISC1	protein_coding
ENST00000537876.5	ENSG00000162946	DISC1	protein_coding
ENST00000366636.8	ENSG00000162946	DISC1	protein_coding
ENST00000628350.2	ENSG00000162946	DISC1	protein_coding
ENST00000535983.5	ENSG00000162946	DISC1	protein_coding
ENST00000366637.8	ENSG00000162946	DISC1	protein_coding
ENST00000622252.4	ENSG00000162946	DISC1	protein_coding
ENST00000411054.1	ENSG00000222986	RNU5A-5P	snRNA
ENST00000721890.1	ENSG00000286071	ENSG00000286071	lncRNA
ENST00000651424.1	ENSG00000286071	ENSG00000286071	lncRNA
ENST00000650690.1	ENSG00000286071	ENSG00000286071	lncRNA
ENST00000688415.3	ENSG00000286071	ENSG00000286071	lncRNA
ENST00000717947.1	ENSG00000286071	ENSG00000286071	lncRNA
ENST00000717946.1	ENSG00000286071	ENSG00000286071	lncRNA
ENST00000721892.1	ENSG00000286071	ENSG00000286071	lncRNA
ENST00000721891.1	ENSG00000286071	ENSG00000286071	lncRNA
ENST00000651043.3	ENSG00000286071	ENSG00000286071	lncRNA
ENST00000652124.1	ENSG00000286071	ENSG00000286071	lncRNA
ENST00000721893.1	ENSG00000286071	ENSG00000286071	lncRNA
ENST00000717948.1	ENSG00000286071	ENSG00000286071	lncRNA
ENST00000652052.4	ENSG00000286071	ENSG00000286071	lncRNA
ENST00000652465.1	ENSG00000286071	ENSG00000286071	lncRNA
ENST00000717963.1	ENSG00000286071	ENSG00000286071	lncRNA
ENST00000717964.1	ENSG00000286071	ENSG00000286071	lncRNA
ENST00000717949.1	ENSG00000286071	ENSG00000286071	lncRNA
ENST00000721894.1	ENSG00000286071	ENSG00000286071	lncRNA
ENST00000612827.1	ENSG00000274121	ENSG00000274121	misc_RNA
ENST00000722053.1	ENSG00000294234	ENSG00000294234	lncRNA
ENST00000456782.1	ENSG00000226758	DISC1-IT1	lncRNA
ENST00000749039.1	ENSG00000297574	ENSG00000297574	lncRNA
ENST00000833231.1	ENSG00000308323	ENSG00000308323	lncRNA
ENST00000733245.1	ENSG00000235152	ENSG00000235152	lncRNA
ENST00000428673.1	ENSG00000235152	ENSG00000235152	lncRNA
ENST00000441459.1	ENSG00000236372	ENSG00000236372	lncRNA
ENST00000412876.1	ENSG00000224436	ENSG00000224436	processed_pseudogene
ENST00000464573.2	ENSG00000242794	RN7SL299P	misc_RNA
ENST00000808822.1	ENSG00000305110	ENSG00000305110	lncRNA
ENST00000808824.1	ENSG00000305110	ENSG00000305110	lncRNA
ENST00000808825.1	ENSG00000305110	ENSG00000305110	lncRNA
ENST00000808995.1	ENSG00000305131	ENSG00000305131	lncRNA
ENST00000808996.1	ENSG00000305131	ENSG00000305131	lncRNA
ENST00000809066.1	ENSG00000305149	ENSG00000305149	lncRNA
ENST00000366630.5	ENSG00000116991	SIPA1L2	protein_coding
ENST00000674749.1	ENSG00000116991	SIPA1L2	protein_coding
ENST00000674635.1	ENSG00000116991	SIPA1L2	protein_coding
ENST00000675407.1	ENSG00000116991	SIPA1L2	protein_coding
ENST00000675685.1	ENSG00000116991	SIPA1L2	protein_coding
ENST00000676213.1	ENSG00000116991	SIPA1L2	protein_coding
ENST00000308942.4	ENSG00000116991	SIPA1L2	protein_coding
ENST00000763177.1	ENSG00000299398	ENSG00000299398	lncRNA
ENST00000459179.1	ENSG00000238382	RNU6-1211P	snRNA
ENST00000430921.2	ENSG00000225919	LINC01745	lncRNA
ENST00000748516.1	ENSG00000225919	LINC01745	lncRNA
ENST00000658542.2	ENSG00000236497	LINC01744	lncRNA
ENST00000457698.1	ENSG00000236497	LINC01744	lncRNA
ENST00000739598.1	ENSG00000236497	LINC01744	lncRNA
ENST00000825607.1	ENSG00000307391	ENSG00000307391	lncRNA
ENST00000767898.1	ENSG00000300003	ENSG00000300003	lncRNA
ENST00000418460.4	ENSG00000212916	MAP10	protein_coding
ENST00000384108.1	ENSG00000206835	RNU1-74P	snRNA
ENST00000667494.2	ENSG00000286774	ENSG00000286774	lncRNA
ENST00000833160.1	ENSG00000286774	ENSG00000286774	lncRNA
ENST00000795546.1	ENSG00000303556	ENSG00000303556	lncRNA
ENST00000435206.1	ENSG00000232175	ENSG00000232175	processed_pseudogene
ENST00000795688.1	ENSG00000303568	ENSG00000303568	lncRNA
ENST00000366628.10	ENSG00000135778	NTPCR	protein_coding
ENST00000366627.4	ENSG00000135778	NTPCR	protein_coding
ENST00000258229.14	ENSG00000135749	PCNX2	protein_coding
ENST00000344698.6	ENSG00000135749	PCNX2	protein_coding
ENST00000488780.6	ENSG00000135749	PCNX2	protein_coding
ENST00000758188.1	ENSG00000298828	ENSG00000298828	lncRNA
ENST00000771586.1	ENSG00000300424	ENSG00000300424	lncRNA
ENST00000771587.1	ENSG00000300424	ENSG00000300424	lncRNA
ENST00000771588.1	ENSG00000300424	ENSG00000300424	lncRNA
ENST00000771589.1	ENSG00000300424	ENSG00000300424	lncRNA
ENST00000443360.1	ENSG00000231940	RPS7P3	processed_pseudogene
ENST00000506013.1	ENSG00000251508	ENSG00000251508	unprocessed_pseudogene
ENST00000366624.8	ENSG00000143674	MAP3K21	protein_coding
ENST00000366623.7	ENSG00000143674	MAP3K21	protein_coding
ENST00000366622.1	ENSG00000143674	MAP3K21	protein_coding
ENST00000764239.1	ENSG00000299523	ENSG00000299523	lncRNA
ENST00000516692.1	ENSG00000252501	RNU4-77P	snRNA
ENST00000659612.1	ENSG00000287423	ENSG00000287423	lncRNA
ENST00000691946.1	ENSG00000289305	ENSG00000289305	lncRNA
ENST00000366621.8	ENSG00000135750	KCNK1	protein_coding
ENST00000585213.1	ENSG00000265744	MIR4427	miRNA
ENST00000651271.1	ENSG00000286109	ENSG00000286109	lncRNA
ENST00000819430.1	ENSG00000286109	ENSG00000286109	lncRNA
ENST00000814968.1	ENSG00000306050	ENSG00000306050	lncRNA
ENST00000453379.1	ENSG00000225486	ENSG00000225486	processed_pseudogene
ENST00000655369.1	ENSG00000286666	ENSG00000286666	lncRNA
ENST00000815093.1	ENSG00000286666	ENSG00000286666	lncRNA
ENST00000654531.1	ENSG00000287921	ENSG00000287921	lncRNA
ENST00000366618.8	ENSG00000183780	SLC35F3	protein_coding
ENST00000366617.3	ENSG00000183780	SLC35F3	protein_coding
ENST00000445367.1	ENSG00000236101	RAC1P7	processed_pseudogene
ENST00000412483.1	ENSG00000233332	ENSG00000233332	lncRNA
ENST00000456078.1	ENSG00000231272	ENSG00000231272	lncRNA
ENST00000446433.2	ENSG00000236244	SLC35F3-AS1	lncRNA
ENST00000412915.1	ENSG00000232166	ENSG00000232166	processed_pseudogene
ENST00000583284.1	ENSG00000264377	MIR4671	miRNA
ENST00000422958.1	ENSG00000235605	ENSG00000235605	processed_pseudogene
ENST00000425104.1	ENSG00000236358	ENSG00000236358	lncRNA
ENST00000610233.1	ENSG00000273367	ENSG00000273367	lncRNA
ENST00000685022.3	ENSG00000231663	COA6-AS1	lncRNA
ENST00000451795.4	ENSG00000231663	COA6-AS1	lncRNA
ENST00000719173.1	ENSG00000231663	COA6-AS1	lncRNA
ENST00000719175.1	ENSG00000231663	COA6-AS1	lncRNA
ENST00000719174.1	ENSG00000231663	COA6-AS1	lncRNA
ENST00000366615.10	ENSG00000168275	COA6	protein_coding
ENST00000619305.1	ENSG00000168275	COA6	protein_coding
ENST00000366613.1	ENSG00000168275	COA6	protein_coding
ENST00000366612.1	ENSG00000168275	COA6	protein_coding
ENST00000040877.2	ENSG00000059588	TARBP1	protein_coding
ENST00000823848.1	ENSG00000307097	ENSG00000307097	lncRNA
ENST00000653353.2	ENSG00000231768	LINC01354	lncRNA
ENST00000804326.1	ENSG00000231768	LINC01354	lncRNA
ENST00000804694.1	ENSG00000304567	ENSG00000304567	lncRNA
ENST00000688288.2	ENSG00000288760	ENSG00000288760	lncRNA
ENST00000652079.1	ENSG00000286210	ENSG00000286210	lncRNA
ENST00000753993.1	ENSG00000286210	ENSG00000286210	lncRNA
ENST00000754077.1	ENSG00000287633	ENSG00000287633	lncRNA
ENST00000660074.1	ENSG00000287633	ENSG00000287633	lncRNA
ENST00000664950.1	ENSG00000287633	ENSG00000287633	lncRNA
ENST00000667224.1	ENSG00000287633	ENSG00000287633	lncRNA
ENST00000429507.1	ENSG00000230404	ENSG00000230404	lncRNA
ENST00000390842.1	ENSG00000212144	U8	snoRNA
ENST00000690958.1	ENSG00000289057	ENSG00000289057	lncRNA
ENST00000841114.1	ENSG00000309433	ENSG00000309433	lncRNA
ENST00000772756.1	ENSG00000300566	ENSG00000300566	lncRNA
ENST00000366610.8	ENSG00000168264	IRF2BP2	protein_coding
ENST00000366609.4	ENSG00000168264	IRF2BP2	protein_coding
ENST00000818790.1	ENSG00000306466	ENSG00000306466	lncRNA
ENST00000436039.1	ENSG00000228830	ENSG00000228830	lncRNA
ENST00000796406.1	ENSG00000224939	LINC00184	lncRNA
ENST00000429269.1	ENSG00000224939	LINC00184	lncRNA
ENST00000796861.1	ENSG00000303740	ENSG00000303740	lncRNA
ENST00000796737.1	ENSG00000303726	ENSG00000303726	lncRNA
ENST00000796676.1	ENSG00000303708	ENSG00000303708	lncRNA
ENST00000796305.1	ENSG00000303653	ENSG00000303653	lncRNA
ENST00000796307.1	ENSG00000303653	ENSG00000303653	lncRNA
ENST00000796312.1	ENSG00000303653	ENSG00000303653	lncRNA
ENST00000796313.1	ENSG00000303653	ENSG00000303653	lncRNA
ENST00000796314.1	ENSG00000303653	ENSG00000303653	lncRNA
ENST00000796316.1	ENSG00000303653	ENSG00000303653	lncRNA
ENST00000607759.1	ENSG00000272362	ENSG00000272362	lncRNA
ENST00000796483.1	ENSG00000228044	ENSG00000228044	lncRNA
ENST00000717086.1	ENSG00000228044	ENSG00000228044	lncRNA
ENST00000717087.1	ENSG00000228044	ENSG00000228044	lncRNA
ENST00000796520.1	ENSG00000228044	ENSG00000228044	lncRNA
ENST00000442382.1	ENSG00000230628	ENSG00000230628	lncRNA
ENST00000837719.1	ENSG00000309002	ENSG00000309002	lncRNA
ENST00000837616.1	ENSG00000282097	ENSG00000282097	lncRNA
ENST00000837630.1	ENSG00000282097	ENSG00000282097	lncRNA
ENST00000632063.2	ENSG00000282097	ENSG00000282097	lncRNA
ENST00000837625.1	ENSG00000282097	ENSG00000282097	lncRNA
ENST00000837622.1	ENSG00000282097	ENSG00000282097	lncRNA
ENST00000437601.2	ENSG00000227630	LINC01132	lncRNA
ENST00000641214.1	ENSG00000227630	LINC01132	lncRNA
ENST00000762108.1	ENSG00000227630	LINC01132	lncRNA
ENST00000762106.1	ENSG00000227630	LINC01132	lncRNA
ENST00000771901.1	ENSG00000289377	ENSG00000289377	lncRNA
ENST00000771897.1	ENSG00000289377	ENSG00000289377	lncRNA
ENST00000771910.1	ENSG00000289377	ENSG00000289377	lncRNA
ENST00000771909.1	ENSG00000289377	ENSG00000289377	lncRNA
ENST00000771899.1	ENSG00000289377	ENSG00000289377	lncRNA
ENST00000692297.2	ENSG00000289377	ENSG00000289377	lncRNA
ENST00000772130.1	ENSG00000300472	ENSG00000300472	lncRNA
ENST00000640945.1	ENSG00000279261	LINC02961	lncRNA
ENST00000772310.1	ENSG00000300489	ENSG00000300489	lncRNA
ENST00000761076.1	ENSG00000299147	ENSG00000299147	lncRNA
ENST00000651370.2	ENSG00000286263	ENSG00000286263	lncRNA
ENST00000850413.1	ENSG00000286263	ENSG00000286263	lncRNA
ENST00000850403.1	ENSG00000286263	ENSG00000286263	lncRNA
ENST00000850410.1	ENSG00000286263	ENSG00000286263	lncRNA
ENST00000364768.2	ENSG00000201638	RNY4P16	misc_RNA
ENST00000850524.1	ENSG00000310506	ENSG00000310506	lncRNA
ENST00000493933.3	ENSG00000239690	RN7SL668P	misc_RNA
ENST00000850484.1	ENSG00000310502	ENSG00000310502	lncRNA
ENST00000423963.2	ENSG00000237520	LINC02971	lncRNA
ENST00000850466.1	ENSG00000237520	LINC02971	lncRNA
ENST00000418557.1	ENSG00000238005	LNCATV	lncRNA
ENST00000652109.1	ENSG00000238005	LNCATV	lncRNA
ENST00000662989.1	ENSG00000238005	LNCATV	lncRNA
ENST00000659687.1	ENSG00000238005	LNCATV	lncRNA
ENST00000850527.1	ENSG00000310509	ENSG00000310509	lncRNA
ENST00000850546.1	ENSG00000310513	ENSG00000310513	lncRNA
ENST00000549744.2	ENSG00000258082	LINC03108	lncRNA
ENST00000850542.1	ENSG00000310510	ENSG00000310510	lncRNA
ENST00000723729.1	ENSG00000280587	LINC01348	lncRNA
ENST00000628622.1	ENSG00000280587	LINC01348	lncRNA
ENST00000723936.1	ENSG00000294496	ENSG00000294496	lncRNA
ENST00000835920.1	ENSG00000308710	ENSG00000308710	lncRNA
ENST00000836274.1	ENSG00000308755	ENSG00000308755	lncRNA
ENST00000426692.1	ENSG00000233018	ENSG00000233018	processed_pseudogene
ENST00000812263.1	ENSG00000273416	ENSG00000273416	lncRNA
ENST00000609649.2	ENSG00000273416	ENSG00000273416	lncRNA
ENST00000812313.1	ENSG00000305676	ENSG00000305676	lncRNA
ENST00000366607.5	ENSG00000173726	TOMM20	protein_coding
ENST00000384452.1	ENSG00000207181	SNORA14B	snoRNA
ENST00000408888.8	ENSG00000188739	RBM34	protein_coding
ENST00000366603.6	ENSG00000054267	ARID4B	protein_coding
ENST00000349213.7	ENSG00000054267	ARID4B	protein_coding
ENST00000264183.9	ENSG00000054267	ARID4B	protein_coding
ENST00000687361.2	ENSG00000289114	ENSG00000289114	lncRNA
ENST00000754479.1	ENSG00000289114	ENSG00000289114	lncRNA
ENST00000754478.1	ENSG00000289114	ENSG00000289114	lncRNA
ENST00000585119.1	ENSG00000263439	MIR4753	miRNA
ENST00000452590.2	ENSG00000236863	RPL23AP23	processed_pseudogene
ENST00000488594.5	ENSG00000152904	GGPS1	protein_coding
ENST00000358966.6	ENSG00000152904	GGPS1	protein_coding
ENST00000282841.9	ENSG00000152904	GGPS1	protein_coding
ENST00000391855.2	ENSG00000152904	GGPS1	protein_coding
ENST00000647428.1	ENSG00000285053	ENSG00000285053	protein_coding
ENST00000645655.1	ENSG00000285053	ENSG00000285053	protein_coding
ENST00000647186.1	ENSG00000285053	ENSG00000285053	protein_coding
ENST00000646624.1	ENSG00000285053	ENSG00000285053	protein_coding
ENST00000645205.1	ENSG00000285053	ENSG00000285053	protein_coding
ENST00000645351.1	ENSG00000285053	ENSG00000285053	protein_coding
ENST00000254724.6	ENSG00000227962	ENSG00000227962	processed_pseudogene
ENST00000421884.2	ENSG00000230026	ENSG00000230026	processed_pseudogene
ENST00000763426.1	ENSG00000285177	ENSG00000285177	lncRNA
ENST00000651186.1	ENSG00000284770	TBCE	protein_coding
ENST00000406207.5	ENSG00000284770	TBCE	protein_coding
ENST00000645899.1	ENSG00000284770	TBCE	protein_coding
ENST00000644578.1	ENSG00000284770	TBCE	protein_coding
ENST00000642610.2	ENSG00000284770	TBCE	protein_coding
ENST00000543662.4	ENSG00000284770	TBCE	protein_coding
ENST00000366601.8	ENSG00000284770	TBCE	protein_coding
ENST00000644217.1	ENSG00000284770	TBCE	protein_coding
ENST00000434479.2	ENSG00000229795	RPS21P1	transcribed_processed_pseudogene
ENST00000366600.8	ENSG00000162885	B3GALNT2	protein_coding
ENST00000676288.1	ENSG00000162885	B3GALNT2	protein_coding
ENST00000675555.1	ENSG00000162885	B3GALNT2	protein_coding
ENST00000313984.3	ENSG00000162885	B3GALNT2	protein_coding
ENST00000457471.1	ENSG00000238236	MTCYBP14	processed_pseudogene
ENST00000433044.1	ENSG00000235638	MTND6P14	processed_pseudogene
ENST00000424872.2	ENSG00000231199	MTND5P19	processed_pseudogene
ENST00000446199.2	ENSG00000226663	MTND4P10	processed_pseudogene
ENST00000415303.2	ENSG00000231582	MTND4LP21	processed_pseudogene
ENST00000412909.1	ENSG00000232714	MTND3P8	processed_pseudogene
ENST00000425787.2	ENSG00000235761	MTCO3P46	processed_pseudogene
ENST00000391854.7	ENSG00000168243	GNG4	protein_coding
ENST00000450593.5	ENSG00000168243	GNG4	protein_coding
ENST00000366597.5	ENSG00000168243	GNG4	protein_coding
ENST00000366598.8	ENSG00000168243	GNG4	protein_coding
ENST00000484517.2	ENSG00000168243	GNG4	protein_coding
ENST00000603908.1	ENSG00000270710	ENSG00000270710	processed_pseudogene
ENST00000424229.2	ENSG00000227236	ENSG00000227236	processed_pseudogene
ENST00000842751.1	ENSG00000309640	ENSG00000309640	lncRNA
ENST00000728598.1	ENSG00000295205	ENSG00000295205	lncRNA
ENST00000389793.7	ENSG00000143669	LYST	protein_coding
ENST00000697181.1	ENSG00000143669	LYST	protein_coding
ENST00000697182.1	ENSG00000143669	LYST	protein_coding
ENST00000697183.1	ENSG00000143669	LYST	protein_coding
ENST00000697184.1	ENSG00000143669	LYST	protein_coding
ENST00000468107.5	ENSG00000143669	LYST	protein_coding
ENST00000468626.2	ENSG00000143669	LYST	protein_coding
ENST00000742937.1	ENSG00000296841	ENSG00000296841	lncRNA
ENST00000437325.2	ENSG00000235674	LDHAP2	processed_pseudogene
ENST00000410899.1	ENSG00000222831	MIR1537	miRNA
ENST00000786960.1	ENSG00000302457	ENSG00000302457	lncRNA
ENST00000786963.1	ENSG00000302457	ENSG00000302457	lncRNA
ENST00000786954.1	ENSG00000302457	ENSG00000302457	lncRNA
ENST00000786962.1	ENSG00000302457	ENSG00000302457	lncRNA
ENST00000787060.1	ENSG00000229291	LINC02768	lncRNA
ENST00000787061.1	ENSG00000229291	LINC02768	lncRNA
ENST00000438371.1	ENSG00000229291	LINC02768	lncRNA
ENST00000443207.2	ENSG00000229291	LINC02768	lncRNA
ENST00000787065.1	ENSG00000229291	LINC02768	lncRNA
ENST00000384076.1	ENSG00000206803	RNU6-968P	snRNA
ENST00000787267.1	ENSG00000302482	ENSG00000302482	lncRNA
ENST00000264187.7	ENSG00000116962	NID1	protein_coding
ENST00000366595.7	ENSG00000116962	NID1	protein_coding
ENST00000517013.1	ENSG00000252822	Y_RNA	misc_RNA
ENST00000839257.1	ENSG00000309175	ENSG00000309175	lncRNA
ENST00000839393.1	ENSG00000309188	ENSG00000309188	lncRNA
ENST00000839394.1	ENSG00000309188	ENSG00000309188	lncRNA
ENST00000720430.1	ENSG00000293995	ENSG00000293995	lncRNA
ENST00000446607.1	ENSG00000235371	ACO2P2	processed_pseudogene
ENST00000650982.2	ENSG00000286142	ENSG00000286142	lncRNA
ENST00000366592.8	ENSG00000077585	GPR137B	protein_coding
ENST00000354619.10	ENSG00000086619	ERO1B	protein_coding
ENST00000687487.1	ENSG00000086619	ERO1B	protein_coding
ENST00000410718.1	ENSG00000222650	RNU2-70P	snRNA
ENST00000820236.1	ENSG00000306684	ENSG00000306684	lncRNA
ENST00000820237.1	ENSG00000306684	ENSG00000306684	lncRNA
ENST00000423792.1	ENSG00000237922	ENSG00000237922	processed_pseudogene
ENST00000637660.1	ENSG00000186197	EDARADD	protein_coding
ENST00000334232.9	ENSG00000186197	EDARADD	protein_coding
ENST00000359362.6	ENSG00000186197	EDARADD	protein_coding
ENST00000366587.4	ENSG00000244457	ENO1P1	transcribed_processed_pseudogene
ENST00000527974.5	ENSG00000116977	LGALS8	protein_coding
ENST00000352231.6	ENSG00000116977	LGALS8	protein_coding
ENST00000526589.5	ENSG00000116977	LGALS8	protein_coding
ENST00000341872.10	ENSG00000116977	LGALS8	protein_coding
ENST00000416919.6	ENSG00000116977	LGALS8	protein_coding
ENST00000450372.6	ENSG00000116977	LGALS8	protein_coding
ENST00000366584.9	ENSG00000116977	LGALS8	protein_coding
ENST00000323938.10	ENSG00000116977	LGALS8	protein_coding
ENST00000526634.5	ENSG00000116977	LGALS8	protein_coding
ENST00000525042.1	ENSG00000116977	LGALS8	protein_coding
ENST00000487567.2	ENSG00000223776	LGALS8-AS1	lncRNA
ENST00000608547.2	ENSG00000273058	ENSG00000273058	lncRNA
ENST00000433131.1	ENSG00000230325	ENSG00000230325	lncRNA
ENST00000366582.8	ENSG00000119285	HEATR1	protein_coding
ENST00000366581.6	ENSG00000119285	HEATR1	protein_coding
ENST00000366579.1	ENSG00000119285	HEATR1	protein_coding
ENST00000366578.6	ENSG00000077522	ACTN2	protein_coding
ENST00000542672.7	ENSG00000077522	ACTN2	protein_coding
ENST00000682015.1	ENSG00000077522	ACTN2	protein_coding
ENST00000366577.10	ENSG00000116984	MTR	protein_coding
ENST00000674797.2	ENSG00000116984	MTR	protein_coding
ENST00000535889.6	ENSG00000116984	MTR	protein_coding
ENST00000681102.1	ENSG00000116984	MTR	protein_coding
ENST00000679842.1	ENSG00000116984	MTR	protein_coding
ENST00000681177.1	ENSG00000116984	MTR	protein_coding
ENST00000414293.2	ENSG00000226498	RPSAP21	processed_pseudogene
ENST00000785366.1	ENSG00000302268	ENSG00000302268	lncRNA
ENST00000785369.1	ENSG00000302268	ENSG00000302268	lncRNA
ENST00000785375.1	ENSG00000302268	ENSG00000302268	lncRNA
ENST00000785379.1	ENSG00000302268	ENSG00000302268	lncRNA
ENST00000785522.1	ENSG00000302280	ENSG00000302280	lncRNA
ENST00000785523.1	ENSG00000302280	ENSG00000302280	lncRNA
ENST00000450819.1	ENSG00000237991	RPL35P1	processed_pseudogene
ENST00000785620.1	ENSG00000302297	ENSG00000302297	lncRNA
ENST00000464121.3	ENSG00000244020	MT1HL1	protein_coding
ENST00000663658.1	ENSG00000288099	ENSG00000288099	lncRNA
ENST00000366574.7	ENSG00000198626	RYR2	protein_coding
ENST00000659194.3	ENSG00000198626	RYR2	protein_coding
ENST00000661330.2	ENSG00000198626	RYR2	protein_coding
ENST00000714018.1	ENSG00000198626	RYR2	protein_coding
ENST00000714019.1	ENSG00000198626	RYR2	protein_coding
ENST00000714021.1	ENSG00000198626	RYR2	protein_coding
ENST00000714022.1	ENSG00000198626	RYR2	protein_coding
ENST00000516587.1	ENSG00000252396	RN7SKP195	misc_RNA
ENST00000848762.1	ENSG00000310281	ENSG00000310281	lncRNA
ENST00000584884.1	ENSG00000266262	MIR4428	miRNA
ENST00000516481.1	ENSG00000252290	ENSG00000252290	snoRNA
ENST00000741291.1	ENSG00000296715	ENSG00000296715	lncRNA
ENST00000688777.1	ENSG00000289628	ENSG00000289628	lncRNA
ENST00000450451.1	ENSG00000237250	ENSG00000237250	lncRNA
ENST00000826459.1	ENSG00000237250	ENSG00000237250	lncRNA
ENST00000846712.1	ENSG00000237250	ENSG00000237250	lncRNA
ENST00000794917.1	ENSG00000237250	ENSG00000237250	lncRNA
ENST00000611898.4	ENSG00000116996	ZP4	protein_coding
ENST00000366570.5	ENSG00000116996	ZP4	protein_coding
ENST00000450208.1	ENSG00000243781	ENSG00000243781	transcribed_processed_pseudogene
ENST00000636334.1	ENSG00000283174	MTCO1P38	processed_pseudogene
ENST00000636511.1	ENSG00000283166	ENSG00000283166	processed_pseudogene
ENST00000636779.1	ENSG00000283377	ENSG00000283377	processed_pseudogene
ENST00000797446.1	ENSG00000303841	ENSG00000303841	lncRNA
ENST00000797442.1	ENSG00000303841	ENSG00000303841	lncRNA
ENST00000433123.2	ENSG00000232154	MTCYBP15	processed_pseudogene
ENST00000441157.1	ENSG00000225723	MTND6P15	processed_pseudogene
ENST00000445624.1	ENSG00000227860	MTND5P18	processed_pseudogene
ENST00000445891.1	ENSG00000230019	YWHAQP9	processed_pseudogene
ENST00000780749.1	ENSG00000301680	ENSG00000301680	lncRNA
ENST00000716147.1	ENSG00000234464	ENSG00000234464	lncRNA
ENST00000716148.1	ENSG00000234464	ENSG00000234464	lncRNA
ENST00000716149.1	ENSG00000234464	ENSG00000234464	lncRNA
ENST00000716150.1	ENSG00000234464	ENSG00000234464	lncRNA
ENST00000716151.1	ENSG00000234464	ENSG00000234464	lncRNA
ENST00000716155.1	ENSG00000234464	ENSG00000234464	lncRNA
ENST00000716156.1	ENSG00000234464	ENSG00000234464	lncRNA
ENST00000442726.1	ENSG00000234464	ENSG00000234464	lncRNA
ENST00000456364.1	ENSG00000232989	ENSG00000232989	processed_pseudogene
ENST00000516562.1	ENSG00000252371	RNU6-725P	snRNA
ENST00000778375.1	ENSG00000301350	ENSG00000301350	lncRNA
ENST00000649127.1	ENSG00000215808	LINC01139	lncRNA
ENST00000400946.4	ENSG00000215808	LINC01139	lncRNA
ENST00000657655.1	ENSG00000215808	LINC01139	lncRNA
ENST00000648188.1	ENSG00000215808	LINC01139	lncRNA
ENST00000649385.1	ENSG00000215808	LINC01139	lncRNA
ENST00000649681.1	ENSG00000215808	LINC01139	lncRNA
ENST00000424695.1	ENSG00000215149	KRT18P32	processed_pseudogene
ENST00000422560.1	ENSG00000224783	MIPEPP2	processed_pseudogene
ENST00000835618.1	ENSG00000287177	ENSG00000287177	lncRNA
ENST00000660627.1	ENSG00000287177	ENSG00000287177	lncRNA
ENST00000422215.1	ENSG00000227854	ENSG00000227854	processed_pseudogene
ENST00000821505.1	ENSG00000287589	ENSG00000287589	lncRNA
ENST00000662327.1	ENSG00000287589	ENSG00000287589	lncRNA
ENST00000821623.1	ENSG00000306863	ENSG00000306863	lncRNA
ENST00000770300.1	ENSG00000259776	ENSG00000259776	lncRNA
ENST00000561926.1	ENSG00000259776	ENSG00000259776	lncRNA
ENST00000770301.1	ENSG00000259776	ENSG00000259776	lncRNA
ENST00000676153.1	ENSG00000133019	CHRM3	protein_coding
ENST00000675184.1	ENSG00000133019	CHRM3	protein_coding
ENST00000615928.5	ENSG00000133019	CHRM3	protein_coding
ENST00000676433.1	ENSG00000133019	CHRM3	protein_coding
ENST00000255380.8	ENSG00000133019	CHRM3	protein_coding
ENST00000596999.2	ENSG00000233355	CHRM3-AS2	lncRNA
ENST00000427859.5	ENSG00000233355	CHRM3-AS2	lncRNA
ENST00000428176.1	ENSG00000233355	CHRM3-AS2	lncRNA
ENST00000833732.1	ENSG00000233355	CHRM3-AS2	lncRNA
ENST00000458325.6	ENSG00000233355	CHRM3-AS2	lncRNA
ENST00000593855.6	ENSG00000233355	CHRM3-AS2	lncRNA
ENST00000833733.1	ENSG00000233355	CHRM3-AS2	lncRNA
ENST00000628573.2	ENSG00000233355	CHRM3-AS2	lncRNA
ENST00000610890.1	ENSG00000233355	CHRM3-AS2	lncRNA
ENST00000833734.1	ENSG00000233355	CHRM3-AS2	lncRNA
ENST00000833735.1	ENSG00000233355	CHRM3-AS2	lncRNA
ENST00000833736.1	ENSG00000233355	CHRM3-AS2	lncRNA
ENST00000827818.1	ENSG00000234601	CHRM3-AS1	lncRNA
ENST00000827910.1	ENSG00000234601	CHRM3-AS1	lncRNA
ENST00000827909.1	ENSG00000234601	CHRM3-AS1	lncRNA
ENST00000828053.1	ENSG00000307704	ENSG00000307704	lncRNA
ENST00000400943.3	ENSG00000215805	ENSG00000215805	processed_pseudogene
ENST00000833953.1	ENSG00000287102	RPS7P5	lncRNA
ENST00000833954.1	ENSG00000287102	RPS7P5	lncRNA
ENST00000441482.1	ENSG00000217327	RPS7P5	transcribed_processed_pseudogene
ENST00000319653.14	ENSG00000155816	FMN2	protein_coding
ENST00000681210.1	ENSG00000155816	FMN2	protein_coding
ENST00000681824.1	ENSG00000155816	FMN2	protein_coding
ENST00000451892.1	ENSG00000228818	ENSG00000228818	processed_pseudogene
ENST00000365171.1	ENSG00000202041	Y_RNA	misc_RNA
ENST00000433842.1	ENSG00000223694	ADH5P3	processed_pseudogene
ENST00000412311.5	ENSG00000233735	ENSG00000233735	lncRNA
ENST00000793032.1	ENSG00000303229	ENSG00000303229	lncRNA
ENST00000516508.1	ENSG00000252317	Y_RNA	misc_RNA
ENST00000455599.1	ENSG00000233519	ENSG00000233519	lncRNA
ENST00000731151.1	ENSG00000295599	ENSG00000295599	lncRNA
ENST00000318160.5	ENSG00000180875	GREM2	protein_coding
ENST00000457477.2	ENSG00000224359	ENSG00000224359	lncRNA
ENST00000767897.1	ENSG00000300002	ENSG00000300002	lncRNA
ENST00000425769.1	ENSG00000226014	ENSG00000226014	processed_pseudogene
ENST00000428891.1	ENSG00000231440	ENSG00000231440	lncRNA
ENST00000768227.1	ENSG00000300024	ENSG00000300024	lncRNA
ENST00000768228.1	ENSG00000300024	ENSG00000300024	lncRNA
ENST00000420757.1	ENSG00000228844	ENSG00000228844	processed_pseudogene
ENST00000515941.1	ENSG00000251750	RNU5F-8P	snRNA
ENST00000442611.2	ENSG00000234872	ENSG00000234872	processed_pseudogene
ENST00000739923.1	ENSG00000296496	ENSG00000296496	lncRNA
ENST00000739921.1	ENSG00000296496	ENSG00000296496	lncRNA
ENST00000739922.1	ENSG00000296496	ENSG00000296496	lncRNA
ENST00000362371.1	ENSG00000199241	Y_RNA	misc_RNA
ENST00000842277.1	ENSG00000309606	ENSG00000309606	lncRNA
ENST00000842278.1	ENSG00000309606	ENSG00000309606	lncRNA
ENST00000688796.1	ENSG00000230015	ENSG00000230015	lncRNA
ENST00000653456.1	ENSG00000226919	ENSG00000226919	lncRNA
ENST00000644500.1	ENSG00000226919	ENSG00000226919	lncRNA
ENST00000817249.1	ENSG00000226919	ENSG00000226919	lncRNA
ENST00000690539.1	ENSG00000182901	RGS7	protein_coding
ENST00000440928.6	ENSG00000182901	RGS7	protein_coding
ENST00000348120.6	ENSG00000182901	RGS7	protein_coding
ENST00000366563.5	ENSG00000182901	RGS7	protein_coding
ENST00000366564.5	ENSG00000182901	RGS7	protein_coding
ENST00000366565.5	ENSG00000182901	RGS7	protein_coding
ENST00000693043.1	ENSG00000182901	RGS7	protein_coding
ENST00000691979.1	ENSG00000182901	RGS7	protein_coding
ENST00000690614.1	ENSG00000182901	RGS7	protein_coding
ENST00000685936.1	ENSG00000182901	RGS7	protein_coding
ENST00000688703.1	ENSG00000182901	RGS7	protein_coding
ENST00000689640.1	ENSG00000182901	RGS7	protein_coding
ENST00000692410.1	ENSG00000182901	RGS7	protein_coding
ENST00000687448.1	ENSG00000182901	RGS7	protein_coding
ENST00000691485.1	ENSG00000182901	RGS7	protein_coding
ENST00000689602.1	ENSG00000182901	RGS7	protein_coding
ENST00000690019.1	ENSG00000182901	RGS7	protein_coding
ENST00000689115.1	ENSG00000182901	RGS7	protein_coding
ENST00000688633.1	ENSG00000182901	RGS7	protein_coding
ENST00000691989.1	ENSG00000182901	RGS7	protein_coding
ENST00000686465.1	ENSG00000182901	RGS7	protein_coding
ENST00000688737.1	ENSG00000182901	RGS7	protein_coding
ENST00000688863.1	ENSG00000182901	RGS7	protein_coding
ENST00000686908.1	ENSG00000182901	RGS7	protein_coding
ENST00000447914.2	ENSG00000223963	THAP12P8	processed_pseudogene
ENST00000400940.3	ENSG00000215802	RFKP1	transcribed_processed_pseudogene
ENST00000458678.1	ENSG00000233615	HNRNPA1P42	processed_pseudogene
ENST00000437248.1	ENSG00000238085	ENSG00000238085	processed_pseudogene
ENST00000583417.1	ENSG00000265831	MIR3123	miRNA
ENST00000832502.1	ENSG00000308207	ENSG00000308207	lncRNA
ENST00000424448.2	ENSG00000224348	RPL36P6	processed_pseudogene
ENST00000670763.1	ENSG00000286496	ENSG00000286496	lncRNA
ENST00000812029.1	ENSG00000286496	ENSG00000286496	lncRNA
ENST00000655863.1	ENSG00000286496	ENSG00000286496	lncRNA
ENST00000669820.1	ENSG00000287516	ENSG00000287516	lncRNA
ENST00000662773.1	ENSG00000287516	ENSG00000287516	lncRNA
ENST00000667955.1	ENSG00000287516	ENSG00000287516	lncRNA
ENST00000656080.1	ENSG00000287516	ENSG00000287516	lncRNA
ENST00000720722.1	ENSG00000287516	ENSG00000287516	lncRNA
ENST00000413994.2	ENSG00000287516	ENSG00000287516	lncRNA
ENST00000720724.1	ENSG00000287516	ENSG00000287516	lncRNA
ENST00000660302.1	ENSG00000287516	ENSG00000287516	lncRNA
ENST00000720726.1	ENSG00000287516	ENSG00000287516	lncRNA
ENST00000720723.1	ENSG00000287516	ENSG00000287516	lncRNA
ENST00000655137.1	ENSG00000287516	ENSG00000287516	lncRNA
ENST00000660633.1	ENSG00000287516	ENSG00000287516	lncRNA
ENST00000670701.1	ENSG00000287516	ENSG00000287516	lncRNA
ENST00000665712.1	ENSG00000287516	ENSG00000287516	lncRNA
ENST00000662663.1	ENSG00000287738	ENSG00000287738	lncRNA
ENST00000366560.4	ENSG00000091483	FH	protein_coding
ENST00000683521.1	ENSG00000091483	FH	protein_coding
ENST00000366558.7	ENSG00000117009	KMO	protein_coding
ENST00000366559.9	ENSG00000117009	KMO	protein_coding
ENST00000366557.8	ENSG00000117009	KMO	protein_coding
ENST00000815037.1	ENSG00000306066	ENSG00000306066	lncRNA
ENST00000815036.1	ENSG00000306066	ENSG00000306066	lncRNA
ENST00000366554.3	ENSG00000054277	OPN3	protein_coding
ENST00000366553.3	ENSG00000203668	CHML	protein_coding
ENST00000638160.1	ENSG00000203668	CHML	protein_coding
ENST00000638121.1	ENSG00000203668	CHML	protein_coding
ENST00000794867.1	ENSG00000287513	ENSG00000287513	lncRNA
ENST00000366552.6	ENSG00000162843	WDR64	protein_coding
ENST00000437684.7	ENSG00000162843	WDR64	protein_coding
ENST00000684005.2	ENSG00000288723	ENSG00000288723	lncRNA
ENST00000790823.1	ENSG00000302976	ENSG00000302976	lncRNA
ENST00000414898.1	ENSG00000229022	RPL6P3	processed_pseudogene
ENST00000366548.8	ENSG00000174371	EXO1	protein_coding
ENST00000348581.9	ENSG00000174371	EXO1	protein_coding
ENST00000518483.5	ENSG00000174371	EXO1	protein_coding
ENST00000447965.2	ENSG00000235990	RPL23AP20	processed_pseudogene
ENST00000723824.1	ENSG00000294475	ENSG00000294475	lncRNA
ENST00000723825.1	ENSG00000294475	ENSG00000294475	lncRNA
ENST00000723826.1	ENSG00000294475	ENSG00000294475	lncRNA
ENST00000419583.2	ENSG00000196289	BECN2	protein_coding
ENST00000451536.2	ENSG00000213026	CFL1P4	processed_pseudogene
ENST00000357246.4	ENSG00000197769	MAP1LC3C	protein_coding
ENST00000746028.1	ENSG00000297182	ENSG00000297182	lncRNA
ENST00000436895.1	ENSG00000224625	TUBB8P6	unprocessed_pseudogene
ENST00000621768.1	ENSG00000277099	ENSG00000277099	unprocessed_pseudogene
ENST00000536534.7	ENSG00000180287	PLD5	protein_coding
ENST00000427495.5	ENSG00000180287	PLD5	protein_coding
ENST00000442594.6	ENSG00000180287	PLD5	protein_coding
ENST00000666166.1	ENSG00000272865	ENSG00000272865	lncRNA
ENST00000821905.1	ENSG00000272865	ENSG00000272865	lncRNA
ENST00000608241.1	ENSG00000272865	ENSG00000272865	lncRNA
ENST00000516275.1	ENSG00000252084	RN7SKP12	misc_RNA
ENST00000447710.1	ENSG00000226750	ENSG00000226750	unprocessed_pseudogene
ENST00000427498.1	ENSG00000235467	RPL10AP5	processed_pseudogene
ENST00000395679.3	ENSG00000213690	ENSG00000213690	processed_pseudogene
ENST00000737819.1	ENSG00000296283	ENSG00000296283	lncRNA
ENST00000605697.1	ENSG00000270859	ENSG00000270859	processed_pseudogene
ENST00000819774.1	ENSG00000306618	ENSG00000306618	lncRNA
ENST00000400938.2	ENSG00000215800	RSL24D1P4	processed_pseudogene
ENST00000603868.1	ENSG00000270818	ENSG00000270818	processed_pseudogene
ENST00000620291.1	ENSG00000277704	ENSG00000277704	processed_pseudogene
ENST00000438481.1	ENSG00000230199	ENSG00000230199	processed_pseudogene
ENST00000427176.1	ENSG00000234116	ENSG00000234116	lncRNA
ENST00000436756.5	ENSG00000291216	ENSG00000291216	lncRNA
ENST00000450226.2	ENSG00000291216	ENSG00000291216	lncRNA
ENST00000635008.1	ENSG00000231512	SEPTIN14P21	transcribed_unprocessed_pseudogene
ENST00000611420.1	ENSG00000278455	CICP21	processed_pseudogene
ENST00000517560.2	ENSG00000253326	ENSG00000253326	transcribed_processed_pseudogene
ENST00000627498.3	ENSG00000291217	LINC01347	lncRNA
ENST00000768704.1	ENSG00000291217	LINC01347	lncRNA
ENST00000768705.1	ENSG00000291217	LINC01347	lncRNA
ENST00000390928.1	ENSG00000212230	RNU6-747P	snRNA
ENST00000417964.2	ENSG00000214837	LINC01347	transcribed_unprocessed_pseudogene
ENST00000737087.1	ENSG00000227230	ENSG00000227230	lncRNA
ENST00000366542.6	ENSG00000143702	CEP170	protein_coding
ENST00000366543.5	ENSG00000143702	CEP170	protein_coding
ENST00000366544.6	ENSG00000143702	CEP170	protein_coding
ENST00000481987.5	ENSG00000143702	CEP170	protein_coding
ENST00000490813.5	ENSG00000143702	CEP170	protein_coding
ENST00000437499.1	ENSG00000232085	ENSG00000232085	lncRNA
ENST00000366541.8	ENSG00000054282	SDCCAG8	protein_coding
ENST00000451185.1	ENSG00000224727	FCF1P7	processed_pseudogene
ENST00000584153.1	ENSG00000265201	MIR4677	miRNA
ENST00000336199.9	ENSG00000117020	AKT3	protein_coding
ENST00000366540.5	ENSG00000117020	AKT3	protein_coding
ENST00000673466.1	ENSG00000117020	AKT3	protein_coding
ENST00000672578.1	ENSG00000117020	AKT3	protein_coding
ENST00000366539.6	ENSG00000117020	AKT3	protein_coding
ENST00000680056.1	ENSG00000117020	AKT3	protein_coding
ENST00000263826.12	ENSG00000117020	AKT3	protein_coding
ENST00000492957.2	ENSG00000117020	AKT3	protein_coding
ENST00000672238.1	ENSG00000117020	AKT3	protein_coding
ENST00000673400.1	ENSG00000117020	AKT3	protein_coding
ENST00000439849.1	ENSG00000236031	ENSG00000236031	lncRNA
ENST00000424004.1	ENSG00000226766	FABP7P1	processed_pseudogene
ENST00000453572.1	ENSG00000232184	ENSG00000232184	lncRNA
ENST00000417120.1	ENSG00000228939	AKT3-IT1	lncRNA
ENST00000808497.1	ENSG00000305096	ENSG00000305096	lncRNA
ENST00000806722.1	ENSG00000226828	LINC02774	lncRNA
ENST00000806743.1	ENSG00000226828	LINC02774	lncRNA
ENST00000806724.1	ENSG00000226828	LINC02774	lncRNA
ENST00000806745.1	ENSG00000226828	LINC02774	lncRNA
ENST00000806726.1	ENSG00000226828	LINC02774	lncRNA
ENST00000806736.1	ENSG00000226828	LINC02774	lncRNA
ENST00000806727.1	ENSG00000226828	LINC02774	lncRNA
ENST00000440494.1	ENSG00000226828	LINC02774	lncRNA
ENST00000806746.1	ENSG00000226828	LINC02774	lncRNA
ENST00000806751.1	ENSG00000226828	LINC02774	lncRNA
ENST00000807118.1	ENSG00000304920	ENSG00000304920	lncRNA
ENST00000807014.1	ENSG00000289055	ENSG00000289055	lncRNA
ENST00000807013.1	ENSG00000289055	ENSG00000289055	lncRNA
ENST00000807015.1	ENSG00000289055	ENSG00000289055	lncRNA
ENST00000807017.1	ENSG00000289055	ENSG00000289055	lncRNA
ENST00000696615.1	ENSG00000179456	ZBTB18	protein_coding
ENST00000622512.1	ENSG00000179456	ZBTB18	protein_coding
ENST00000696616.1	ENSG00000179456	ZBTB18	protein_coding
ENST00000358704.4	ENSG00000179456	ZBTB18	protein_coding
ENST00000696617.1	ENSG00000179456	ZBTB18	protein_coding
ENST00000696618.1	ENSG00000179456	ZBTB18	protein_coding
ENST00000746774.1	ENSG00000297283	ENSG00000297283	lncRNA
ENST00000746773.1	ENSG00000297283	ENSG00000297283	lncRNA
ENST00000623669.1	ENSG00000279774	ENSG00000279774	TEC
ENST00000746638.1	ENSG00000229960	ENSG00000229960	lncRNA
ENST00000746639.1	ENSG00000229960	ENSG00000229960	lncRNA
ENST00000746636.1	ENSG00000229960	ENSG00000229960	lncRNA
ENST00000746642.1	ENSG00000229960	ENSG00000229960	lncRNA
ENST00000441338.1	ENSG00000229960	ENSG00000229960	lncRNA
ENST00000655079.1	ENSG00000286486	ENSG00000286486	lncRNA
ENST00000783352.1	ENSG00000237759	ENSG00000237759	lncRNA
ENST00000783349.1	ENSG00000237759	ENSG00000237759	lncRNA
ENST00000783351.1	ENSG00000237759	ENSG00000237759	lncRNA
ENST00000467120.3	ENSG00000244066	RN7SL148P	misc_RNA
ENST00000783546.1	ENSG00000302038	ENSG00000302038	lncRNA
ENST00000783693.1	ENSG00000302056	ENSG00000302056	lncRNA
ENST00000724913.1	ENSG00000294642	ENSG00000294642	lncRNA
ENST00000656542.1	ENSG00000287531	ENSG00000287531	lncRNA
ENST00000818815.1	ENSG00000306473	ENSG00000306473	lncRNA
ENST00000817222.1	ENSG00000306362	ENSG00000306362	lncRNA
ENST00000817130.1	ENSG00000306345	ENSG00000306345	lncRNA
ENST00000759323.1	ENSG00000298956	ENSG00000298956	lncRNA
ENST00000812072.1	ENSG00000289439	ENSG00000289439	lncRNA
ENST00000812074.1	ENSG00000289439	ENSG00000289439	lncRNA
ENST00000689658.3	ENSG00000289439	ENSG00000289439	lncRNA
ENST00000773834.1	ENSG00000300752	ENSG00000300752	lncRNA
ENST00000366537.5	ENSG00000173728	SPMIP3	protein_coding
ENST00000308105.5	ENSG00000173728	SPMIP3	protein_coding
ENST00000417765.1	ENSG00000240963	ENSG00000240963	lncRNA
ENST00000435390.2	ENSG00000225401	TGIF2P1	processed_pseudogene
ENST00000366535.4	ENSG00000035687	ADSS2	protein_coding
ENST00000366534.9	ENSG00000179397	CATSPERE	protein_coding
ENST00000366531.7	ENSG00000179397	CATSPERE	protein_coding
ENST00000366533.8	ENSG00000179397	CATSPERE	protein_coding
ENST00000762032.1	ENSG00000299265	ENSG00000299265	lncRNA
ENST00000415043.1	ENSG00000227735	CYCSP5	processed_pseudogene
ENST00000263831.11	ENSG00000121644	DESI2	protein_coding
ENST00000302550.16	ENSG00000121644	DESI2	protein_coding
ENST00000775676.1	ENSG00000301033	ENSG00000301033	lncRNA
ENST00000775677.1	ENSG00000301033	ENSG00000301033	lncRNA
ENST00000595491.1	ENSG00000232059	ENSG00000232059	transcribed_processed_pseudogene
ENST00000775789.1	ENSG00000301052	ENSG00000301052	lncRNA
ENST00000640271.3	ENSG00000284188	C1orf202	protein_coding
ENST00000632004.1	ENSG00000282317	ENSG00000282317	lncRNA
ENST00000763794.1	ENSG00000299477	ENSG00000299477	lncRNA
ENST00000736682.1	ENSG00000296134	ENSG00000296134	lncRNA
ENST00000666823.1	ENSG00000287601	ENSG00000287601	lncRNA
ENST00000366528.3	ENSG00000203667	COX20	protein_coding
ENST00000411948.7	ENSG00000203667	COX20	protein_coding
ENST00000639628.2	ENSG00000153187	HNRNPU	protein_coding
ENST00000640218.2	ENSG00000153187	HNRNPU	protein_coding
ENST00000444376.7	ENSG00000153187	HNRNPU	protein_coding
ENST00000440865.2	ENSG00000153187	HNRNPU	protein_coding
ENST00000638716.1	ENSG00000153187	HNRNPU	protein_coding
ENST00000283179.14	ENSG00000153187	HNRNPU	protein_coding
ENST00000640001.1	ENSG00000153187	HNRNPU	protein_coding
ENST00000610145.3	ENSG00000273175	ENSG00000273175	lncRNA
ENST00000779025.1	ENSG00000301467	ENSG00000301467	lncRNA
ENST00000364888.1	ENSG00000201758	RN7SKP55	misc_RNA
ENST00000516264.1	ENSG00000252073	RNU6-947P	snRNA
ENST00000810060.1	ENSG00000272195	ENSG00000272195	lncRNA
ENST00000607453.1	ENSG00000272195	ENSG00000272195	lncRNA
ENST00000366523.6	ENSG00000203666	EFCAB2	protein_coding
ENST00000447569.6	ENSG00000203666	EFCAB2	protein_coding
ENST00000810179.1	ENSG00000305299	ENSG00000305299	lncRNA
ENST00000516473.1	ENSG00000252282	RNU6-1089P	snRNA
ENST00000515945.1	ENSG00000251754	RNU6-999P	snRNA
ENST00000809837.1	ENSG00000305254	ENSG00000305254	lncRNA
ENST00000809838.1	ENSG00000305254	ENSG00000305254	lncRNA
ENST00000412257.2	ENSG00000223353	ENSG00000223353	processed_pseudogene
ENST00000809911.1	ENSG00000305266	ENSG00000305266	lncRNA
ENST00000364300.1	ENSG00000201170	RNU1-132P	snRNA
ENST00000407071.7	ENSG00000162849	KIF26B	protein_coding
ENST00000366518.4	ENSG00000162849	KIF26B	protein_coding
ENST00000446321.1	ENSG00000232192	KIF26B-AS1	lncRNA
ENST00000452887.2	ENSG00000232793	DNAJC19P8	processed_pseudogene
ENST00000849109.1	ENSG00000310332	ENSG00000310332	lncRNA
ENST00000835936.1	ENSG00000308715	ENSG00000308715	lncRNA
ENST00000418402.1	ENSG00000238224	ENSG00000238224	lncRNA
ENST00000414565.1	ENSG00000231612	ENSG00000231612	lncRNA
ENST00000748307.1	ENSG00000297492	ENSG00000297492	lncRNA
ENST00000748198.1	ENSG00000297476	ENSG00000297476	lncRNA
ENST00000630181.2	ENSG00000185420	SMYD3	protein_coding
ENST00000490107.6	ENSG00000185420	SMYD3	protein_coding
ENST00000403792.7	ENSG00000185420	SMYD3	protein_coding
ENST00000748491.1	ENSG00000297513	ENSG00000297513	lncRNA
ENST00000426386.2	ENSG00000235096	ENSG00000235096	lncRNA
ENST00000651181.1	ENSG00000226876	SMYD3-AS1	lncRNA
ENST00000436684.2	ENSG00000225222	CHCHD4P5	processed_pseudogene
ENST00000365314.1	ENSG00000202184	RNU6-1283P	snRNA
ENST00000735769.1	ENSG00000296040	ENSG00000296040	lncRNA
ENST00000426929.1	ENSG00000230184	SMYD3-IT1	lncRNA
ENST00000384596.1	ENSG00000207326	Y_RNA	misc_RNA
ENST00000398739.2	ENSG00000227728	ENSG00000227728	transcribed_unprocessed_pseudogene
ENST00000366308.2	ENSG00000242042	LINC01743	lncRNA
ENST00000412354.1	ENSG00000230813	ENSG00000230813	transcribed_unprocessed_pseudogene
ENST00000783623.1	ENSG00000302053	ENSG00000302053	lncRNA
ENST00000426536.1	ENSG00000229112	ENSG00000229112	transcribed_unprocessed_pseudogene
ENST00000783342.1	ENSG00000302016	ENSG00000302016	lncRNA
ENST00000366514.5	ENSG00000162851	TFB2M	protein_coding
ENST00000366513.9	ENSG00000162852	CNST	protein_coding
ENST00000366512.7	ENSG00000162852	CNST	protein_coding
ENST00000366511.1	ENSG00000162852	CNST	protein_coding
ENST00000783274.1	ENSG00000301995	ENSG00000301995	lncRNA
ENST00000783273.1	ENSG00000301995	ENSG00000301995	lncRNA
ENST00000783518.1	ENSG00000302031	ENSG00000302031	lncRNA
ENST00000417786.1	ENSG00000225300	ENSG00000225300	lncRNA
ENST00000449978.2	ENSG00000228955	RPL7AP82	processed_pseudogene
ENST00000749510.1	ENSG00000297637	ENSG00000297637	lncRNA
ENST00000570141.1	ENSG00000260698	ENSG00000260698	lncRNA
ENST00000776739.1	ENSG00000235021	ENSG00000235021	lncRNA
ENST00000366510.4	ENSG00000143653	SCCPDH	protein_coding
ENST00000413092.1	ENSG00000228879	RPL35AP6	processed_pseudogene
ENST00000504864.7	ENSG00000223519	KIF28P	transcribed_unitary_pseudogene
ENST00000567832.1	ENSG00000260855	ENSG00000260855	lncRNA
ENST00000421003.5	ENSG00000227953	LINC01341	lncRNA
ENST00000505748.6	ENSG00000227953	LINC01341	lncRNA
ENST00000509202.1	ENSG00000227953	LINC01341	lncRNA
ENST00000652908.1	ENSG00000227953	LINC01341	lncRNA
ENST00000662358.1	ENSG00000227953	LINC01341	lncRNA
ENST00000451123.5	ENSG00000293403	ENSG00000293403	lncRNA
ENST00000508436.1	ENSG00000293403	ENSG00000293403	lncRNA
ENST00000772797.1	ENSG00000300578	ENSG00000300578	lncRNA
ENST00000772798.1	ENSG00000300578	ENSG00000300578	lncRNA
ENST00000433897.1	ENSG00000235386	ENSG00000235386	unprocessed_pseudogene
ENST00000516202.1	ENSG00000252011	ENSG00000252011	snoRNA
ENST00000366508.5	ENSG00000153207	AHCTF1	protein_coding
ENST00000326225.3	ENSG00000153207	AHCTF1	protein_coding
ENST00000648844.2	ENSG00000153207	AHCTF1	protein_coding
ENST00000487338.6	ENSG00000197472	ZNF695	protein_coding
ENST00000339986.8	ENSG00000197472	ZNF695	protein_coding
ENST00000465049.6	ENSG00000135747	ZNF670-ZNF695	nonsense_mediated_decay
ENST00000431287.1	ENSG00000236775	ENSG00000236775	processed_pseudogene
ENST00000366503.3	ENSG00000277462	ZNF670	protein_coding
ENST00000439523.1	ENSG00000215796	ENSG00000215796	processed_pseudogene
ENST00000414775.1	ENSG00000228982	ENSG00000228982	unprocessed_pseudogene
ENST00000448299.7	ENSG00000188295	ZNF669	protein_coding
ENST00000343381.10	ENSG00000188295	ZNF669	protein_coding
ENST00000366501.1	ENSG00000188295	ZNF669	protein_coding
ENST00000366500.5	ENSG00000188295	ZNF669	protein_coding
ENST00000810343.1	ENSG00000286747	ENSG00000286747	lncRNA
ENST00000810527.1	ENSG00000221953	LINC02897	lncRNA
ENST00000623686.1	ENSG00000221953	LINC02897	lncRNA
ENST00000457012.2	ENSG00000226164	FGFR3P6	processed_pseudogene
ENST00000472531.5	ENSG00000196418	ZNF124	protein_coding
ENST00000491356.5	ENSG00000196418	ZNF124	protein_coding
ENST00000543802.3	ENSG00000196418	ZNF124	protein_coding
ENST00000340684.10	ENSG00000196418	ZNF124	protein_coding
ENST00000809956.1	ENSG00000305271	ENSG00000305271	lncRNA
ENST00000810714.1	ENSG00000305390	ENSG00000305390	lncRNA
ENST00000452704.1	ENSG00000224014	ENSG00000224014	processed_pseudogene
ENST00000400933.2	ENSG00000215795	ENSG00000215795	processed_pseudogene
ENST00000566446.1	ENSG00000259865	ENSG00000259865	lncRNA
ENST00000810129.1	ENSG00000290683	ENSG00000290683	lncRNA
ENST00000810134.1	ENSG00000290683	ENSG00000290683	lncRNA
ENST00000810139.1	ENSG00000290683	ENSG00000290683	lncRNA
ENST00000421406.1	ENSG00000227671	ZNF731P	transcribed_unprocessed_pseudogene
ENST00000640589.1	ENSG00000283881	MIR3916	miRNA
ENST00000516707.1	ENSG00000252516	RNA5SP82	rRNA_pseudogene
ENST00000810457.1	ENSG00000232347	ENSG00000232347	lncRNA
ENST00000810460.1	ENSG00000232347	ENSG00000232347	lncRNA
ENST00000428687.1	ENSG00000232347	ENSG00000232347	lncRNA
ENST00000810658.1	ENSG00000305370	ENSG00000305370	lncRNA
ENST00000397642.3	ENSG00000214144	ENSG00000214144	processed_pseudogene
ENST00000472048.1	ENSG00000235818	VN1R17P	processed_pseudogene
ENST00000472952.3	ENSG00000197617	VN1R5	protein_coding_LoF
ENST00000684911.2	ENSG00000289566	ENSG00000289566	lncRNA
ENST00000794938.1	ENSG00000303487	ENSG00000303487	lncRNA
ENST00000365209.1	ENSG00000202079	Y_RNA	misc_RNA
ENST00000757096.1	ENSG00000298644	ENSG00000298644	lncRNA
ENST00000294753.8	ENSG00000162714	ZNF496	protein_coding
ENST00000682384.1	ENSG00000162714	ZNF496	protein_coding
ENST00000697393.1	ENSG00000289234	ZNF496-DT	lncRNA
ENST00000697395.1	ENSG00000289234	ZNF496-DT	lncRNA
ENST00000697396.1	ENSG00000289234	ZNF496-DT	lncRNA
ENST00000697397.1	ENSG00000289234	ZNF496-DT	lncRNA
ENST00000697403.1	ENSG00000289234	ZNF496-DT	lncRNA
ENST00000697406.1	ENSG00000289234	ZNF496-DT	lncRNA
ENST00000665024.2	ENSG00000289234	ZNF496-DT	lncRNA
ENST00000697408.2	ENSG00000162711	NLRP3	protein_coding
ENST00000391828.8	ENSG00000162711	NLRP3	protein_coding
ENST00000391827.3	ENSG00000162711	NLRP3	protein_coding
ENST00000336119.8	ENSG00000162711	NLRP3	protein_coding
ENST00000348069.7	ENSG00000162711	NLRP3	protein_coding
ENST00000366496.7	ENSG00000162711	NLRP3	protein_coding
ENST00000697350.1	ENSG00000162711	NLRP3	protein_coding
ENST00000474792.2	ENSG00000162711	NLRP3	protein_coding
ENST00000643234.2	ENSG00000162711	NLRP3	protein_coding
ENST00000813430.1	ENSG00000286216	ENSG00000286216	lncRNA
ENST00000652491.1	ENSG00000286216	ENSG00000286216	lncRNA
ENST00000784698.1	ENSG00000302155	ENSG00000302155	lncRNA
ENST00000784699.1	ENSG00000302155	ENSG00000302155	lncRNA
ENST00000784700.1	ENSG00000302155	ENSG00000302155	lncRNA
ENST00000641527.1	ENSG00000177535	OR2B11	protein_coding
ENST00000641149.2	ENSG00000177535	OR2B11	protein_coding
ENST00000641857.1	ENSG00000290684	OR2W5P	lncRNA
ENST00000366492.1	ENSG00000203664	OR2W5P	transcribed_unprocessed_pseudogene
ENST00000784597.1	ENSG00000302135	ENSG00000302135	lncRNA
ENST00000527084.5	ENSG00000169224	GCSAML	protein_coding
ENST00000536561.5	ENSG00000169224	GCSAML	protein_coding
ENST00000527541.5	ENSG00000169224	GCSAML	protein_coding
ENST00000366491.6	ENSG00000169224	GCSAML	protein_coding
ENST00000366489.5	ENSG00000169224	GCSAML	protein_coding
ENST00000463359.5	ENSG00000169224	GCSAML	protein_coding
ENST00000623578.3	ENSG00000169224	GCSAML	protein_coding
ENST00000366488.5	ENSG00000169224	GCSAML	protein_coding
ENST00000366487.4	ENSG00000196242	OR2C3	protein_coding
ENST00000641802.1	ENSG00000196242	OR2C3	protein_coding
ENST00000746874.1	ENSG00000236817	ENSG00000236817	lncRNA
ENST00000746875.1	ENSG00000236817	ENSG00000236817	lncRNA
ENST00000320065.1	ENSG00000177489	OR2G2	protein_coding
ENST00000320002.3	ENSG00000177476	OR2G3	protein_coding
ENST00000637707.1	ENSG00000283369	U6	snRNA
ENST00000641545.1	ENSG00000198452	OR14L1	protein_coding
ENST00000668726.1	ENSG00000235749	ENSG00000235749	lncRNA
ENST00000746701.1	ENSG00000235749	ENSG00000235749	lncRNA
ENST00000662798.1	ENSG00000235749	ENSG00000235749	lncRNA
ENST00000746705.1	ENSG00000235749	ENSG00000235749	lncRNA
ENST00000438288.1	ENSG00000230411	OR3D1P	unprocessed_pseudogene
ENST00000642119.1	ENSG00000197437	OR13G1	protein_coding
ENST00000641444.1	ENSG00000169214	OR6F1	protein_coding
ENST00000641470.1	ENSG00000169214	OR6F1	protein_coding
ENST00000419891.1	ENSG00000239395	ENSG00000239395	protein_coding
ENST00000366485.2	ENSG00000241128	OR14A2	protein_coding
ENST00000283225.2	ENSG00000153230	OR14K1	protein_coding
ENST00000641256.1	ENSG00000221888	OR1C1	protein_coding
ENST00000408896.4	ENSG00000221888	OR1C1	protein_coding
ENST00000446393.2	ENSG00000228336	OR9H1P	protein_coding_LoF
ENST00000641093.1	ENSG00000196772	OR14A16	protein_coding
ENST00000412419.2	ENSG00000232908	HSD17B7P1	processed_pseudogene
ENST00000809691.1	ENSG00000305224	ENSG00000305224	lncRNA
ENST00000431838.1	ENSG00000230576	OR6R1P	transcribed_unprocessed_pseudogene
ENST00000355784.3	ENSG00000197591	OR11L1	protein_coding
ENST00000366481.4	ENSG00000162722	TRIM58	protein_coding
ENST00000360358.3	ENSG00000238243	OR2W3	protein_coding
ENST00000641945.2	ENSG00000177462	OR2T8	protein_coding
ENST00000318244.4	ENSG00000177275	OR2AJ1	protein_coding
ENST00000427566.2	ENSG00000226191	CLK3P2	processed_pseudogene
ENST00000685080.2	ENSG00000289367	ENSG00000289367	lncRNA
ENST00000421144.2	ENSG00000224830	OR2X1P	unprocessed_pseudogene
ENST00000623922.1	ENSG00000279263	OR2L8	protein_coding
ENST00000366480.5	ENSG00000187080	OR2AK2	protein_coding
ENST00000444456.1	ENSG00000237492	OR2L9P	unprocessed_pseudogene
ENST00000641567.1	ENSG00000290612	ENSG00000290612	lncRNA
ENST00000422727.2	ENSG00000224227	OR2L1P	transcribed_unprocessed_pseudogene
ENST00000362572.1	ENSG00000199442	Y_RNA	misc_RNA
ENST00000416377.2	ENSG00000232215	OR2L6P	unprocessed_pseudogene
ENST00000355281.2	ENSG00000197454	OR2L5	protein_coding
ENST00000363215.1	ENSG00000200085	Y_RNA	misc_RNA
ENST00000642011.1	ENSG00000203663	OR2L2	protein_coding
ENST00000641771.1	ENSG00000203663	OR2L2	protein_coding
ENST00000366479.4	ENSG00000203663	OR2L2	protein_coding
ENST00000364112.1	ENSG00000200982	Y_RNA	misc_RNA
ENST00000359959.4	ENSG00000198128	OR2L3	protein_coding
ENST00000641649.1	ENSG00000198128	OR2L3	protein_coding
ENST00000641161.1	ENSG00000198128	OR2L3	protein_coding
ENST00000642003.1	ENSG00000290608	ENSG00000290608	lncRNA
ENST00000403423.3	ENSG00000197067	OR2T32P	transcribed_unprocessed_pseudogene
ENST00000641893.1	ENSG00000196071	OR2L13	protein_coding
ENST00000358120.4	ENSG00000196071	OR2L13	protein_coding
ENST00000641714.1	ENSG00000196071	OR2L13	protein_coding
ENST00000318104.2	ENSG00000177233	OR2M1P	unprocessed_pseudogene
ENST00000366476.1	ENSG00000162727	OR2M5	protein_coding
ENST00000641211.1	ENSG00000198601	OR2M2	protein_coding
ENST00000641836.1	ENSG00000198601	OR2M2	protein_coding
ENST00000641626.1	ENSG00000228198	OR2M3	protein_coding
ENST00000456743.3	ENSG00000228198	OR2M3	protein_coding
ENST00000641868.1	ENSG00000171180	OR2M4	protein_coding
ENST00000641220.1	ENSG00000177212	OR2T33	protein_coding
ENST00000318021.4	ENSG00000177212	OR2T33	protein_coding
ENST00000641276.1	ENSG00000177201	OR2T12	protein_coding
ENST00000317965.3	ENSG00000177186	OR2M7	protein_coding
ENST00000317861.1	ENSG00000177174	OR14C36	protein_coding
ENST00000814109.1	ENSG00000305921	ENSG00000305921	lncRNA
ENST00000366473.4	ENSG00000196944	OR2T4	protein_coding
ENST00000641644.1	ENSG00000198104	OR2T6	protein_coding
ENST00000642005.1	ENSG00000175143	OR2T1	protein_coding
ENST00000641557.1	ENSG00000227152	OR2T7	protein_coding_LoF
ENST00000641057.1	ENSG00000227152	OR2T7	protein_coding_LoF
ENST00000642130.1	ENSG00000196240	OR2T2	protein_coding
ENST00000641925.2	ENSG00000196240	OR2T2	protein_coding
ENST00000359594.3	ENSG00000196539	OR2T3	protein_coding
ENST00000825062.1	ENSG00000229255	ENSG00000229255	lncRNA
ENST00000825066.1	ENSG00000229255	ENSG00000229255	lncRNA
ENST00000641363.1	ENSG00000203661	OR2T5	protein_coding
ENST00000606902.2	ENSG00000271934	OR2AS2P	unprocessed_pseudogene
ENST00000641804.1	ENSG00000188558	OR2G6	protein_coding
ENST00000641501.1	ENSG00000188558	OR2G6	protein_coding
ENST00000825729.1	ENSG00000307405	ENSG00000307405	lncRNA
ENST00000826196.1	ENSG00000307421	ENSG00000307421	lncRNA
ENST00000666951.2	ENSG00000224521	ENSG00000224521	lncRNA
ENST00000825477.1	ENSG00000224521	ENSG00000224521	lncRNA
ENST00000427827.2	ENSG00000227102	OR2AS1P	unprocessed_pseudogene
ENST00000641069.1	ENSG00000182783	OR2T29	protein_coding
ENST00000328570.6	ENSG00000182783	OR2T29	protein_coding
ENST00000328782.3	ENSG00000183310	OR2T34	protein_coding
ENST00000642090.1	ENSG00000184022	OR2T10	protein_coding
ENST00000330500.4	ENSG00000184022	OR2T10	protein_coding
ENST00000364732.1	ENSG00000201602	Y_RNA	misc_RNA
ENST00000603158.1	ENSG00000271701	ENSG00000271701	processed_pseudogene
ENST00000641193.1	ENSG00000279301	OR2T11	protein_coding
ENST00000641268.1	ENSG00000177151	OR2T35	protein_coding
ENST00000460972.4	ENSG00000187701	OR2T27	protein_coding
ENST00000641652.1	ENSG00000187701	OR2T27	protein_coding
ENST00000695265.1	ENSG00000189181	OR14I1	protein_coding
ENST00000342623.5	ENSG00000189181	OR14I1	protein_coding
ENST00000651827.1	ENSG00000286015	ENSG00000286015	protein_coding
ENST00000825181.1	ENSG00000293517	ENSG00000293517	lncRNA
ENST00000825191.1	ENSG00000293517	ENSG00000293517	lncRNA
ENST00000825190.1	ENSG00000293517	ENSG00000293517	lncRNA
ENST00000825167.1	ENSG00000293517	ENSG00000293517	lncRNA
ENST00000825201.1	ENSG00000293517	ENSG00000293517	lncRNA
ENST00000825169.1	ENSG00000293517	ENSG00000293517	lncRNA
ENST00000825205.1	ENSG00000293517	ENSG00000293517	lncRNA
ENST00000636515.1	ENSG00000229703	LYPD9P	transcribed_unitary_pseudogene
ENST00000612533.1	ENSG00000276520	ENSG00000276520	processed_pseudogene
ENST00000825606.1	ENSG00000307390	ENSG00000307390	lncRNA
ENST00000425108.1	ENSG00000242529	AHCYP8	transcribed_processed_pseudogene
ENST00000590317.4	ENSG00000259823	LYPD8	protein_coding
ENST00000427780.1	ENSG00000229663	DPY19L4P1	processed_pseudogene
ENST00000366472.6	ENSG00000175137	SH3BP5L	protein_coding
ENST00000845987.1	ENSG00000309922	ENSG00000309922	lncRNA
ENST00000582636.1	ENSG00000264500	MIR3124	miRNA
ENST00000306562.8	ENSG00000171161	ZNF672	protein_coding
ENST00000306601.9	ENSG00000171163	ZNF692	protein_coding
ENST00000366471.7	ENSG00000171163	ZNF692	protein_coding
ENST00000451251.5	ENSG00000171163	ZNF692	protein_coding
ENST00000417047.2	ENSG00000227237	ZNF692-DT	lncRNA
ENST00000355360.8	ENSG00000185220	PGBD2	protein_coding
ENST00000329291.6	ENSG00000185220	PGBD2	protein_coding
ENST00000363625.1	ENSG00000200495	RNU6-1205P	snRNA
ENST00000756186.1	ENSG00000298524	ENSG00000298524	lncRNA
ENST00000756311.1	ENSG00000298541	ENSG00000298541	lncRNA
ENST00000430973.1	ENSG00000233084	RPL23AP25	transcribed_processed_pseudogene
ENST00000787856.1	ENSG00000302559	ENSG00000302559	lncRNA
ENST00000327669.5	ENSG00000184731	FAM110C	protein_coding
ENST00000775033.1	ENSG00000300907	ENSG00000300907	lncRNA
ENST00000774822.1	ENSG00000300885	ENSG00000300885	lncRNA
ENST00000774823.1	ENSG00000300885	ENSG00000300885	lncRNA
ENST00000774824.1	ENSG00000300885	ENSG00000300885	lncRNA
ENST00000775171.1	ENSG00000300940	ENSG00000300940	lncRNA
ENST00000437798.1	ENSG00000227061	ENSG00000227061	lncRNA
ENST00000665534.1	ENSG00000227061	ENSG00000227061	lncRNA
ENST00000751438.1	ENSG00000297863	ENSG00000297863	lncRNA
ENST00000403712.6	ENSG00000035115	SH3YL1	protein_coding
ENST00000356150.10	ENSG00000035115	SH3YL1	protein_coding
ENST00000626873.2	ENSG00000035115	SH3YL1	protein_coding
ENST00000403657.5	ENSG00000035115	SH3YL1	protein_coding
ENST00000405430.5	ENSG00000035115	SH3YL1	protein_coding
ENST00000403658.5	ENSG00000035115	SH3YL1	protein_coding
ENST00000402632.5	ENSG00000035115	SH3YL1	protein_coding
ENST00000407983.7	ENSG00000143727	ACP1	protein_coding
ENST00000439645.6	ENSG00000143727	ACP1	protein_coding
ENST00000405233.5	ENSG00000143727	ACP1	protein_coding
ENST00000272065.10	ENSG00000143727	ACP1	protein_coding
ENST00000272067.11	ENSG00000143727	ACP1	protein_coding
ENST00000403610.9	ENSG00000189292	ALKAL2	protein_coding
ENST00000401503.5	ENSG00000189292	ALKAL2	protein_coding
ENST00000405290.5	ENSG00000189292	ALKAL2	protein_coding
ENST00000344414.9	ENSG00000189292	ALKAL2	protein_coding
ENST00000776221.1	ENSG00000228643	ENSG00000228643	lncRNA
ENST00000427831.1	ENSG00000228643	ENSG00000228643	lncRNA
ENST00000776223.1	ENSG00000228643	ENSG00000228643	lncRNA
ENST00000776222.1	ENSG00000228643	ENSG00000228643	lncRNA
ENST00000776600.1	ENSG00000301149	ENSG00000301149	lncRNA
ENST00000654297.1	ENSG00000235779	ENSG00000235779	lncRNA
ENST00000668987.1	ENSG00000235779	ENSG00000235779	lncRNA
ENST00000664423.1	ENSG00000235779	ENSG00000235779	lncRNA
ENST00000589124.6	ENSG00000235779	ENSG00000235779	lncRNA
ENST00000619113.1	ENSG00000277997	ENSG00000277997	lncRNA
ENST00000776356.1	ENSG00000301121	ENSG00000301121	lncRNA
ENST00000776357.1	ENSG00000301121	ENSG00000301121	lncRNA
ENST00000715298.1	ENSG00000233684	LINC01865	lncRNA
ENST00000715299.1	ENSG00000233684	LINC01865	lncRNA
ENST00000775792.1	ENSG00000233684	LINC01865	lncRNA
ENST00000436808.2	ENSG00000233684	LINC01865	lncRNA
ENST00000715302.1	ENSG00000233684	LINC01865	lncRNA
ENST00000782037.1	ENSG00000301816	ENSG00000301816	lncRNA
ENST00000719510.1	ENSG00000293856	ENSG00000293856	lncRNA
ENST00000720261.1	ENSG00000293968	ENSG00000293968	lncRNA
ENST00000720343.1	ENSG00000293990	ENSG00000293990	lncRNA
ENST00000749267.1	ENSG00000297607	ENSG00000297607	lncRNA
ENST00000825686.1	ENSG00000223985	LINC01874	lncRNA
ENST00000825687.1	ENSG00000223985	LINC01874	lncRNA
ENST00000830612.1	ENSG00000223985	LINC01874	lncRNA
ENST00000640770.1	ENSG00000284452	ENSG00000284452	lncRNA
ENST00000825766.1	ENSG00000284452	ENSG00000284452	lncRNA
ENST00000454477.2	ENSG00000225942	LINC01875	lncRNA
ENST00000788942.1	ENSG00000302695	ENSG00000302695	lncRNA
ENST00000793151.1	ENSG00000303241	ENSG00000303241	lncRNA
ENST00000657562.2	ENSG00000233633	ENSG00000233633	lncRNA
ENST00000668397.2	ENSG00000233633	ENSG00000233633	lncRNA
ENST00000792970.1	ENSG00000233633	ENSG00000233633	lncRNA
ENST00000444079.1	ENSG00000233633	ENSG00000233633	lncRNA
ENST00000825483.1	ENSG00000307370	ENSG00000307370	lncRNA
ENST00000825484.1	ENSG00000307370	ENSG00000307370	lncRNA
ENST00000760520.1	ENSG00000299109	ENSG00000299109	lncRNA
ENST00000846137.1	ENSG00000309949	ENSG00000309949	lncRNA
ENST00000779710.1	ENSG00000301560	ENSG00000301560	lncRNA
ENST00000281017.8	ENSG00000151353	TMEM18	protein_coding
ENST00000355654.6	ENSG00000151353	TMEM18	protein_coding
ENST00000405941.3	ENSG00000151353	TMEM18	protein_coding
ENST00000445418.1	ENSG00000233296	TMEM18-DT	lncRNA
ENST00000435573.1	ENSG00000233296	TMEM18-DT	lncRNA
ENST00000668697.1	ENSG00000233296	TMEM18-DT	lncRNA
ENST00000624944.1	ENSG00000280360	ENSG00000280360	TEC
ENST00000783840.1	ENSG00000302069	ENSG00000302069	lncRNA
ENST00000783232.1	ENSG00000227713	ENSG00000227713	lncRNA
ENST00000783294.1	ENSG00000227713	ENSG00000227713	lncRNA
ENST00000783228.1	ENSG00000227713	ENSG00000227713	lncRNA
ENST00000670510.1	ENSG00000227713	ENSG00000227713	lncRNA
ENST00000783703.1	ENSG00000302059	ENSG00000302059	lncRNA
ENST00000783466.1	ENSG00000223751	ENSG00000223751	lncRNA
ENST00000783453.1	ENSG00000223751	ENSG00000223751	lncRNA
ENST00000783459.1	ENSG00000223751	ENSG00000223751	lncRNA
ENST00000693641.2	ENSG00000223751	ENSG00000223751	lncRNA
ENST00000783434.1	ENSG00000223751	ENSG00000223751	lncRNA
ENST00000783436.1	ENSG00000223751	ENSG00000223751	lncRNA
ENST00000783437.1	ENSG00000223751	ENSG00000223751	lncRNA
ENST00000783465.1	ENSG00000223751	ENSG00000223751	lncRNA
ENST00000783456.1	ENSG00000223751	ENSG00000223751	lncRNA
ENST00000621134.4	ENSG00000237667	LINC01115	lncRNA
ENST00000648115.1	ENSG00000237667	LINC01115	lncRNA
ENST00000671221.1	ENSG00000237667	LINC01115	lncRNA
ENST00000659656.1	ENSG00000237667	LINC01115	lncRNA
ENST00000663151.1	ENSG00000237667	LINC01115	lncRNA
ENST00000606068.1	ENSG00000272342	LINC01115	lncRNA
ENST00000758261.1	ENSG00000298835	ENSG00000298835	lncRNA
ENST00000758262.1	ENSG00000298835	ENSG00000298835	lncRNA
ENST00000758263.1	ENSG00000298835	ENSG00000298835	lncRNA
ENST00000445279.6	ENSG00000228799	LINC01939	lncRNA
ENST00000427019.1	ENSG00000234796	ENSG00000234796	lncRNA
ENST00000684906.2	ENSG00000235688	SNTG2-AS1	lncRNA
ENST00000456949.4	ENSG00000235688	SNTG2-AS1	lncRNA
ENST00000758554.1	ENSG00000235688	SNTG2-AS1	lncRNA
ENST00000758542.1	ENSG00000235688	SNTG2-AS1	lncRNA
ENST00000758558.1	ENSG00000235688	SNTG2-AS1	lncRNA
ENST00000758544.1	ENSG00000235688	SNTG2-AS1	lncRNA
ENST00000308624.10	ENSG00000172554	SNTG2	protein_coding
ENST00000407292.1	ENSG00000172554	SNTG2	protein_coding
ENST00000437132.1	ENSG00000235403	ENSG00000235403	lncRNA
ENST00000428335.1	ENSG00000236665	ENSG00000236665	lncRNA
ENST00000457467.1	ENSG00000233553	ENSG00000233553	lncRNA
ENST00000650512.1	ENSG00000231482	ENSG00000231482	lncRNA
ENST00000539820.5	ENSG00000115705	TPO	protein_coding
ENST00000382269.7	ENSG00000115705	TPO	protein_coding
ENST00000345913.8	ENSG00000115705	TPO	protein_coding
ENST00000329066.9	ENSG00000115705	TPO	protein_coding
ENST00000382201.7	ENSG00000115705	TPO	protein_coding
ENST00000346956.7	ENSG00000115705	TPO	protein_coding
ENST00000382198.5	ENSG00000115705	TPO	protein_coding
ENST00000816433.1	ENSG00000228613	ENSG00000228613	lncRNA
ENST00000438247.1	ENSG00000228613	ENSG00000228613	lncRNA
ENST00000640435.1	ENSG00000283766	ENSG00000283766	lncRNA
ENST00000366424.2	ENSG00000203635	ENSG00000203635	lncRNA
ENST00000252804.9	ENSG00000130508	PXDN	protein_coding
ENST00000425171.2	ENSG00000130508	PXDN	protein_coding
ENST00000830914.1	ENSG00000308082	ENSG00000308082	lncRNA
ENST00000756694.1	ENSG00000298587	ENSG00000298587	lncRNA
ENST00000647755.1	ENSG00000186487	MYT1L	protein_coding
ENST00000647738.2	ENSG00000186487	MYT1L	protein_coding
ENST00000644820.1	ENSG00000186487	MYT1L	protein_coding
ENST00000399161.8	ENSG00000186487	MYT1L	protein_coding
ENST00000648627.1	ENSG00000186487	MYT1L	protein_coding
ENST00000407844.6	ENSG00000186487	MYT1L	protein_coding
ENST00000648339.1	ENSG00000186487	MYT1L	protein_coding
ENST00000648928.1	ENSG00000186487	MYT1L	protein_coding
ENST00000648318.1	ENSG00000186487	MYT1L	protein_coding
ENST00000647618.1	ENSG00000186487	MYT1L	protein_coding
ENST00000650399.2	ENSG00000186487	MYT1L	protein_coding
ENST00000650485.2	ENSG00000186487	MYT1L	protein_coding
ENST00000650560.1	ENSG00000186487	MYT1L	protein_coding
ENST00000648933.1	ENSG00000186487	MYT1L	protein_coding
ENST00000649207.1	ENSG00000186487	MYT1L	protein_coding
ENST00000647694.1	ENSG00000186487	MYT1L	protein_coding
ENST00000649663.1	ENSG00000186487	MYT1L	protein_coding
ENST00000648665.2	ENSG00000186487	MYT1L	protein_coding
ENST00000428368.7	ENSG00000186487	MYT1L	protein_coding
ENST00000648316.1	ENSG00000186487	MYT1L	protein_coding
ENST00000471668.1	ENSG00000186487	MYT1L	protein_coding
ENST00000648366.1	ENSG00000186487	MYT1L	protein_coding
ENST00000647848.1	ENSG00000186487	MYT1L	protein_coding
ENST00000689939.1	ENSG00000186487	MYT1L	protein_coding
ENST00000649810.1	ENSG00000186487	MYT1L	protein_coding
ENST00000649587.1	ENSG00000186487	MYT1L	protein_coding
ENST00000485348.3	ENSG00000186487	MYT1L	protein_coding
ENST00000638628.1	ENSG00000284600	ENSG00000284600	lncRNA
ENST00000638236.1	ENSG00000284600	ENSG00000284600	lncRNA
ENST00000798094.1	ENSG00000284600	ENSG00000284600	lncRNA
ENST00000426976.1	ENSG00000232057	ENSG00000232057	lncRNA
ENST00000797882.1	ENSG00000232057	ENSG00000232057	lncRNA
ENST00000797987.1	ENSG00000303907	ENSG00000303907	lncRNA
ENST00000829894.1	ENSG00000307932	ENSG00000307932	lncRNA
ENST00000798563.1	ENSG00000303972	ENSG00000303972	lncRNA
ENST00000762702.1	ENSG00000299336	ENSG00000299336	lncRNA
ENST00000762703.1	ENSG00000299336	ENSG00000299336	lncRNA
ENST00000448106.1	ENSG00000225619	MYT1L-AS1	lncRNA
ENST00000780724.1	ENSG00000301667	ENSG00000301667	lncRNA
ENST00000780726.1	ENSG00000301667	ENSG00000301667	lncRNA
ENST00000701928.2	ENSG00000289941	ENSG00000289941	lncRNA
ENST00000745725.1	ENSG00000297130	ENSG00000297130	lncRNA
ENST00000800112.1	ENSG00000304151	ENSG00000304151	lncRNA
ENST00000768624.1	ENSG00000300072	ENSG00000300072	lncRNA
ENST00000806417.1	ENSG00000290112	ENSG00000290112	lncRNA
ENST00000703010.2	ENSG00000290112	ENSG00000290112	lncRNA
ENST00000793335.1	ENSG00000303274	ENSG00000303274	lncRNA
ENST00000655823.1	ENSG00000234929	ENSG00000234929	lncRNA
ENST00000701266.1	ENSG00000234929	ENSG00000234929	lncRNA
ENST00000766169.1	ENSG00000289608	ENSG00000289608	lncRNA
ENST00000687814.3	ENSG00000289608	ENSG00000289608	lncRNA
ENST00000766168.1	ENSG00000289608	ENSG00000289608	lncRNA
ENST00000702511.2	ENSG00000289608	ENSG00000289608	lncRNA
ENST00000766170.1	ENSG00000289608	ENSG00000289608	lncRNA
ENST00000766172.1	ENSG00000289608	ENSG00000289608	lncRNA
ENST00000658302.1	ENSG00000287583	ENSG00000287583	lncRNA
ENST00000775165.1	ENSG00000287583	ENSG00000287583	lncRNA
ENST00000775166.1	ENSG00000287583	ENSG00000287583	lncRNA
ENST00000652954.1	ENSG00000237720	ENSG00000237720	lncRNA
ENST00000720805.1	ENSG00000237720	ENSG00000237720	lncRNA
ENST00000720810.1	ENSG00000237720	ENSG00000237720	lncRNA
ENST00000663497.1	ENSG00000237720	ENSG00000237720	lncRNA
ENST00000664836.1	ENSG00000237720	ENSG00000237720	lncRNA
ENST00000457813.1	ENSG00000227364	ENSG00000227364	lncRNA
ENST00000721169.1	ENSG00000294114	ENSG00000294114	lncRNA
ENST00000720955.1	ENSG00000294098	ENSG00000294098	lncRNA
ENST00000689438.1	ENSG00000288786	ENSG00000288786	lncRNA
ENST00000437610.1	ENSG00000228391	ENSG00000228391	lncRNA
ENST00000814189.1	ENSG00000305934	ENSG00000305934	lncRNA
ENST00000740421.1	ENSG00000234423	LINC01250	lncRNA
ENST00000740422.1	ENSG00000234423	LINC01250	lncRNA
ENST00000457478.1	ENSG00000234423	LINC01250	lncRNA
ENST00000740424.1	ENSG00000234423	LINC01250	lncRNA
ENST00000740427.1	ENSG00000234423	LINC01250	lncRNA
ENST00000740429.1	ENSG00000234423	LINC01250	lncRNA
ENST00000740433.1	ENSG00000234423	LINC01250	lncRNA
ENST00000740672.1	ENSG00000234423	LINC01250	lncRNA
ENST00000740784.1	ENSG00000296612	ENSG00000296612	lncRNA
ENST00000740782.1	ENSG00000296612	ENSG00000296612	lncRNA
ENST00000796916.1	ENSG00000303747	ENSG00000303747	lncRNA
ENST00000454530.1	ENSG00000226649	ENSG00000226649	lncRNA
ENST00000398659.8	ENSG00000032389	EIPR1	protein_coding
ENST00000382125.9	ENSG00000032389	EIPR1	protein_coding
ENST00000443925.6	ENSG00000032389	EIPR1	protein_coding
ENST00000454977.1	ENSG00000224885	EIPR1-IT1	lncRNA
ENST00000797060.1	ENSG00000303764	ENSG00000303764	lncRNA
ENST00000382110.6	ENSG00000171853	TRAPPC12	protein_coding
ENST00000324266.10	ENSG00000171853	TRAPPC12	protein_coding
ENST00000802913.1	ENSG00000304366	ENSG00000304366	lncRNA
ENST00000802914.1	ENSG00000304366	ENSG00000304366	lncRNA
ENST00000453806.1	ENSG00000225234	TRAPPC12-AS1	lncRNA
ENST00000751284.1	ENSG00000297827	ENSG00000297827	lncRNA
ENST00000607415.1	ENSG00000271868	ENSG00000271868	lncRNA
ENST00000327435.11	ENSG00000182551	ADI1	protein_coding
ENST00000382093.5	ENSG00000182551	ADI1	protein_coding
ENST00000450917.2	ENSG00000235078	ENSG00000235078	lncRNA
ENST00000422961.6	ENSG00000242282	ENSG00000242282	lncRNA
ENST00000797450.1	ENSG00000242282	ENSG00000242282	lncRNA
ENST00000797448.1	ENSG00000242282	ENSG00000242282	lncRNA
ENST00000439547.6	ENSG00000242282	ENSG00000242282	lncRNA
ENST00000797449.1	ENSG00000242282	ENSG00000242282	lncRNA
ENST00000658393.1	ENSG00000286905	ENSG00000286905	nonsense_mediated_decay
ENST00000315212.4	ENSG00000171865	RNASEH1	protein_coding
ENST00000797989.1	ENSG00000303909	ENSG00000303909	lncRNA
ENST00000664922.4	ENSG00000234171	RNASEH1-DT	lncRNA
ENST00000797892.1	ENSG00000234171	RNASEH1-DT	lncRNA
ENST00000656939.1	ENSG00000287126	ENSG00000287126	lncRNA
ENST00000645674.2	ENSG00000171863	RPS7	protein_coding
ENST00000646909.1	ENSG00000171863	RPS7	protein_coding
ENST00000462576.5	ENSG00000171863	RPS7	protein_coding
ENST00000403564.5	ENSG00000171863	RPS7	protein_coding
ENST00000407445.8	ENSG00000171863	RPS7	protein_coding
ENST00000406376.1	ENSG00000171863	RPS7	protein_coding
ENST00000382062.6	ENSG00000118004	COLEC11	protein_coding
ENST00000236693.11	ENSG00000118004	COLEC11	protein_coding
ENST00000349077.9	ENSG00000118004	COLEC11	protein_coding
ENST00000418971.6	ENSG00000118004	COLEC11	protein_coding
ENST00000403096.7	ENSG00000118004	COLEC11	protein_coding
ENST00000402794.4	ENSG00000118004	COLEC11	protein_coding
ENST00000402922.2	ENSG00000118004	COLEC11	protein_coding
ENST00000404205.5	ENSG00000118004	COLEC11	protein_coding
ENST00000456450.1	ENSG00000237370	ENSG00000237370	lncRNA
ENST00000335179.5	ENSG00000188765	TMSB4XP2	unprocessed_pseudogene
ENST00000691818.2	ENSG00000289136	ENSG00000289136	lncRNA
ENST00000252505.4	ENSG00000151360	ALLC	protein_coding
ENST00000832022.1	ENSG00000224661	ENSG00000224661	lncRNA
ENST00000441632.2	ENSG00000224661	ENSG00000224661	lncRNA
ENST00000436626.1	ENSG00000232718	GAPDHP48	processed_pseudogene
ENST00000399143.9	ENSG00000214866	DCDC2C	protein_coding
ENST00000592948.3	ENSG00000237401	LINC01304	lncRNA
ENST00000665736.1	ENSG00000237401	LINC01304	lncRNA
ENST00000668043.1	ENSG00000237401	LINC01304	lncRNA
ENST00000656255.1	ENSG00000237401	LINC01304	lncRNA
ENST00000588264.2	ENSG00000237401	LINC01304	lncRNA
ENST00000453880.2	ENSG00000237401	LINC01304	lncRNA
ENST00000425949.5	ENSG00000237401	LINC01304	lncRNA
ENST00000666829.1	ENSG00000237401	LINC01304	lncRNA
ENST00000667525.2	ENSG00000237401	LINC01304	lncRNA
ENST00000764123.1	ENSG00000299508	ENSG00000299508	lncRNA
ENST00000746643.1	ENSG00000297258	ENSG00000297258	lncRNA
ENST00000442831.1	ENSG00000229550	ENSG00000229550	lncRNA
ENST00000803292.1	ENSG00000304429	ENSG00000304429	lncRNA
ENST00000707165.1	ENSG00000291325	ENSG00000291325	lncRNA
ENST00000747059.1	ENSG00000297312	ENSG00000297312	lncRNA
ENST00000436002.1	ENSG00000231821	NPM1P48	processed_pseudogene
ENST00000762811.1	ENSG00000299355	ENSG00000299355	lncRNA
ENST00000412134.6	ENSG00000231532	LINC01249	lncRNA
ENST00000516429.1	ENSG00000252238	ENSG00000252238	snoRNA
ENST00000766635.1	ENSG00000299809	ENSG00000299809	lncRNA
ENST00000384463.1	ENSG00000207192	RNU6-649P	snRNA
ENST00000814711.1	ENSG00000306011	ENSG00000306011	lncRNA
ENST00000753974.1	ENSG00000289300	ENSG00000289300	lncRNA
ENST00000753973.1	ENSG00000289300	ENSG00000289300	lncRNA
ENST00000436316.1	ENSG00000228585	ENSG00000228585	processed_pseudogene
ENST00000834078.1	ENSG00000308446	ENSG00000308446	lncRNA
ENST00000837483.1	ENSG00000308951	ENSG00000308951	lncRNA
ENST00000837484.1	ENSG00000308951	ENSG00000308951	lncRNA
ENST00000837486.1	ENSG00000308951	ENSG00000308951	lncRNA
ENST00000425763.2	ENSG00000232835	ENSG00000232835	lncRNA
ENST00000773893.1	ENSG00000224128	LINC01248	lncRNA
ENST00000453678.6	ENSG00000224128	LINC01248	lncRNA
ENST00000774014.1	ENSG00000224128	LINC01248	lncRNA
ENST00000420221.2	ENSG00000224128	LINC01248	lncRNA
ENST00000774018.1	ENSG00000224128	LINC01248	lncRNA
ENST00000774019.1	ENSG00000224128	LINC01248	lncRNA
ENST00000774017.1	ENSG00000224128	LINC01248	lncRNA
ENST00000774021.1	ENSG00000224128	LINC01248	lncRNA
ENST00000322002.5	ENSG00000176887	SOX11	protein_coding
ENST00000455579.2	ENSG00000242540	ENSG00000242540	lncRNA
ENST00000659527.1	ENSG00000242540	ENSG00000242540	lncRNA
ENST00000829928.1	ENSG00000307936	ENSG00000307936	lncRNA
ENST00000829853.1	ENSG00000236106	ENSG00000236106	lncRNA
ENST00000655406.2	ENSG00000236106	ENSG00000236106	lncRNA
ENST00000829848.1	ENSG00000236106	ENSG00000236106	lncRNA
ENST00000829846.1	ENSG00000236106	ENSG00000236106	lncRNA
ENST00000450397.2	ENSG00000237266	LINC01810	lncRNA
ENST00000662285.1	ENSG00000237266	LINC01810	lncRNA
ENST00000752037.1	ENSG00000297956	ENSG00000297956	lncRNA
ENST00000659985.2	ENSG00000232044	SILC1	lncRNA
ENST00000456327.1	ENSG00000232044	SILC1	lncRNA
ENST00000665307.1	ENSG00000232044	SILC1	lncRNA
ENST00000670048.1	ENSG00000232044	SILC1	lncRNA
ENST00000668005.1	ENSG00000232044	SILC1	lncRNA
ENST00000431188.1	ENSG00000232044	SILC1	lncRNA
ENST00000664097.2	ENSG00000232044	SILC1	lncRNA
ENST00000747562.1	ENSG00000232044	SILC1	lncRNA
ENST00000747556.1	ENSG00000232044	SILC1	lncRNA
ENST00000747565.1	ENSG00000232044	SILC1	lncRNA
ENST00000747575.1	ENSG00000232044	SILC1	lncRNA
ENST00000612300.1	ENSG00000276733	MIR7158	miRNA
ENST00000747783.1	ENSG00000297417	ENSG00000297417	lncRNA
ENST00000747729.1	ENSG00000297405	ENSG00000297405	lncRNA
ENST00000785645.1	ENSG00000302302	ENSG00000302302	lncRNA
ENST00000648803.1	ENSG00000234275	ENSG00000234275	lncRNA
ENST00000650957.2	ENSG00000234275	ENSG00000234275	lncRNA
ENST00000734629.1	ENSG00000234275	ENSG00000234275	lncRNA
ENST00000448901.1	ENSG00000227007	LINC01247	lncRNA
ENST00000663983.1	ENSG00000226488	LINC01824	lncRNA
ENST00000454229.1	ENSG00000231610	PIK3CDP1	processed_pseudogene
ENST00000790472.1	ENSG00000302919	ENSG00000302919	lncRNA
ENST00000790473.1	ENSG00000302919	ENSG00000302919	lncRNA
ENST00000625915.2	ENSG00000236172	MIR7515HG	lncRNA
ENST00000663783.1	ENSG00000236172	MIR7515HG	lncRNA
ENST00000586753.5	ENSG00000236172	MIR7515HG	lncRNA
ENST00000592565.5	ENSG00000236172	MIR7515HG	lncRNA
ENST00000590865.6	ENSG00000236172	MIR7515HG	lncRNA
ENST00000585872.5	ENSG00000236172	MIR7515HG	lncRNA
ENST00000591053.5	ENSG00000236172	MIR7515HG	lncRNA
ENST00000585718.6	ENSG00000236172	MIR7515HG	lncRNA
ENST00000588108.5	ENSG00000236172	MIR7515HG	lncRNA
ENST00000590961.5	ENSG00000236172	MIR7515HG	lncRNA
ENST00000656553.1	ENSG00000236172	MIR7515HG	lncRNA
ENST00000593269.5	ENSG00000236172	MIR7515HG	lncRNA
ENST00000630510.1	ENSG00000236172	MIR7515HG	lncRNA
ENST00000671297.2	ENSG00000286851	ENSG00000286851	lncRNA
ENST00000637837.1	ENSG00000283394	MIR7515	miRNA
ENST00000412528.5	ENSG00000205837	LINC00487	lncRNA
ENST00000731581.1	ENSG00000205837	LINC00487	lncRNA
ENST00000731580.1	ENSG00000205837	LINC00487	lncRNA
ENST00000731579.1	ENSG00000205837	LINC00487	lncRNA
ENST00000662953.1	ENSG00000225964	NRIR	lncRNA
ENST00000414795.1	ENSG00000225964	NRIR	lncRNA
ENST00000458098.5	ENSG00000134326	CMPK2	protein_coding
ENST00000256722.10	ENSG00000134326	CMPK2	protein_coding
ENST00000404168.1	ENSG00000134326	CMPK2	protein_coding
ENST00000680607.1	ENSG00000134321	RSAD2	protein_coding
ENST00000680320.1	ENSG00000134321	RSAD2	protein_coding
ENST00000442639.6	ENSG00000134321	RSAD2	protein_coding
ENST00000382040.4	ENSG00000134321	RSAD2	protein_coding
ENST00000607613.1	ENSG00000271947	ENSG00000271947	lncRNA
ENST00000659594.1	ENSG00000228203	GRASLND	lncRNA
ENST00000668067.1	ENSG00000228203	GRASLND	lncRNA
ENST00000779906.1	ENSG00000228203	GRASLND	lncRNA
ENST00000320892.11	ENSG00000151692	RNF144A	protein_coding
ENST00000840938.1	ENSG00000309422	ENSG00000309422	lncRNA
ENST00000777548.1	ENSG00000223884	ENSG00000223884	lncRNA
ENST00000777553.1	ENSG00000223884	ENSG00000223884	lncRNA
ENST00000649356.2	ENSG00000223884	ENSG00000223884	lncRNA
ENST00000777557.1	ENSG00000223884	ENSG00000223884	lncRNA
ENST00000411213.1	ENSG00000223145	RN7SKP112	misc_RNA
ENST00000785013.1	ENSG00000302210	ENSG00000302210	lncRNA
ENST00000606959.1	ENSG00000272002	LINC02973	lncRNA
ENST00000812801.1	ENSG00000229727	ENSG00000229727	lncRNA
ENST00000812807.1	ENSG00000229727	ENSG00000229727	lncRNA
ENST00000654090.1	ENSG00000229727	ENSG00000229727	lncRNA
ENST00000657444.1	ENSG00000229727	ENSG00000229727	lncRNA
ENST00000441014.5	ENSG00000229727	ENSG00000229727	lncRNA
ENST00000444955.2	ENSG00000229727	ENSG00000229727	lncRNA
ENST00000657879.1	ENSG00000229727	ENSG00000229727	lncRNA
ENST00000665396.1	ENSG00000229727	ENSG00000229727	lncRNA
ENST00000658275.1	ENSG00000229727	ENSG00000229727	lncRNA
ENST00000812972.1	ENSG00000305790	ENSG00000305790	lncRNA
ENST00000443549.1	ENSG00000213774	ENSG00000213774	processed_pseudogene
ENST00000812886.1	ENSG00000305776	ENSG00000305776	lncRNA
ENST00000813036.1	ENSG00000305806	ENSG00000305806	lncRNA
ENST00000811587.1	ENSG00000230515	ENSG00000230515	lncRNA
ENST00000811590.1	ENSG00000230515	ENSG00000230515	lncRNA
ENST00000414654.2	ENSG00000230515	ENSG00000230515	lncRNA
ENST00000811583.1	ENSG00000230515	ENSG00000230515	lncRNA
ENST00000811584.1	ENSG00000230515	ENSG00000230515	lncRNA
ENST00000811585.1	ENSG00000230515	ENSG00000230515	lncRNA
ENST00000811740.1	ENSG00000305573	ENSG00000305573	lncRNA
ENST00000811934.1	ENSG00000305610	ENSG00000305610	lncRNA
ENST00000408328.1	ENSG00000221255	RNU6ATAC37P	snRNA
ENST00000811865.1	ENSG00000287119	ENSG00000287119	lncRNA
ENST00000811859.1	ENSG00000287119	ENSG00000287119	lncRNA
ENST00000664007.2	ENSG00000287119	ENSG00000287119	lncRNA
ENST00000811868.1	ENSG00000287119	ENSG00000287119	lncRNA
ENST00000811871.1	ENSG00000287119	ENSG00000287119	lncRNA
ENST00000811673.1	ENSG00000235576	LINC01871	lncRNA
ENST00000811672.1	ENSG00000235576	LINC01871	lncRNA
ENST00000811669.1	ENSG00000235576	LINC01871	lncRNA
ENST00000430932.1	ENSG00000232979	ENSG00000232979	processed_pseudogene
ENST00000433998.1	ENSG00000229405	ENSG00000229405	processed_pseudogene
ENST00000702646.1	ENSG00000290050	ENSG00000290050	lncRNA
ENST00000799962.1	ENSG00000304129	ENSG00000304129	lncRNA
ENST00000815071.1	ENSG00000226506	ENSG00000226506	lncRNA
ENST00000815072.1	ENSG00000226506	ENSG00000226506	lncRNA
ENST00000815063.1	ENSG00000226506	ENSG00000226506	lncRNA
ENST00000815067.1	ENSG00000226506	ENSG00000226506	lncRNA
ENST00000815043.1	ENSG00000226506	ENSG00000226506	lncRNA
ENST00000815047.1	ENSG00000226506	ENSG00000226506	lncRNA
ENST00000815049.1	ENSG00000226506	ENSG00000226506	lncRNA
ENST00000815051.1	ENSG00000226506	ENSG00000226506	lncRNA
ENST00000815055.1	ENSG00000226506	ENSG00000226506	lncRNA
ENST00000815062.1	ENSG00000226506	ENSG00000226506	lncRNA
ENST00000702941.1	ENSG00000290092	ENSG00000290092	lncRNA
ENST00000815263.1	ENSG00000290092	ENSG00000290092	lncRNA
ENST00000815373.1	ENSG00000306109	ENSG00000306109	lncRNA
ENST00000426969.5	ENSG00000236790	LINC00299	lncRNA
ENST00000663636.1	ENSG00000236790	LINC00299	lncRNA
ENST00000779388.1	ENSG00000236790	LINC00299	lncRNA
ENST00000779393.1	ENSG00000236790	LINC00299	lncRNA
ENST00000430192.5	ENSG00000236790	LINC00299	lncRNA
ENST00000779385.1	ENSG00000236790	LINC00299	lncRNA
ENST00000454043.2	ENSG00000236790	LINC00299	lncRNA
ENST00000657310.1	ENSG00000236790	LINC00299	lncRNA
ENST00000654099.2	ENSG00000236790	LINC00299	lncRNA
ENST00000761482.1	ENSG00000236790	LINC00299	lncRNA
ENST00000442956.1	ENSG00000236790	LINC00299	lncRNA
ENST00000662336.1	ENSG00000236790	LINC00299	lncRNA
ENST00000764356.1	ENSG00000236790	LINC00299	lncRNA
ENST00000764375.1	ENSG00000236790	LINC00299	lncRNA
ENST00000715734.1	ENSG00000236790	LINC00299	lncRNA
ENST00000666457.1	ENSG00000236790	LINC00299	lncRNA
ENST00000764369.1	ENSG00000236790	LINC00299	lncRNA
ENST00000764405.1	ENSG00000236790	LINC00299	lncRNA
ENST00000668575.1	ENSG00000236790	LINC00299	lncRNA
ENST00000655671.1	ENSG00000236790	LINC00299	lncRNA
ENST00000764358.1	ENSG00000236790	LINC00299	lncRNA
ENST00000764359.1	ENSG00000236790	LINC00299	lncRNA
ENST00000664728.2	ENSG00000236790	LINC00299	lncRNA
ENST00000764379.1	ENSG00000236790	LINC00299	lncRNA
ENST00000764381.1	ENSG00000236790	LINC00299	lncRNA
ENST00000685270.1	ENSG00000236790	LINC00299	lncRNA
ENST00000764365.1	ENSG00000236790	LINC00299	lncRNA
ENST00000764368.1	ENSG00000236790	LINC00299	lncRNA
ENST00000648035.1	ENSG00000236790	LINC00299	lncRNA
ENST00000454224.1	ENSG00000236790	LINC00299	lncRNA
ENST00000685893.1	ENSG00000236790	LINC00299	lncRNA
ENST00000702154.1	ENSG00000236790	LINC00299	lncRNA
ENST00000764394.1	ENSG00000236790	LINC00299	lncRNA
ENST00000655474.2	ENSG00000286857	ENSG00000286857	lncRNA
ENST00000650800.3	ENSG00000229740	ENSG00000229740	lncRNA
ENST00000779633.1	ENSG00000229740	ENSG00000229740	lncRNA
ENST00000690168.3	ENSG00000289191	ENSG00000289191	lncRNA
ENST00000764919.1	ENSG00000299593	ENSG00000299593	lncRNA
ENST00000764640.1	ENSG00000299558	ENSG00000299558	lncRNA
ENST00000764641.1	ENSG00000299558	ENSG00000299558	lncRNA
ENST00000765231.1	ENSG00000299628	ENSG00000299628	lncRNA
ENST00000649387.1	ENSG00000285591	ENSG00000285591	lncRNA
ENST00000765500.1	ENSG00000299660	ENSG00000299660	lncRNA
ENST00000765080.1	ENSG00000299607	ENSG00000299607	lncRNA
ENST00000764723.1	ENSG00000299577	ENSG00000299577	lncRNA
ENST00000765323.1	ENSG00000299643	ENSG00000299643	lncRNA
ENST00000789661.1	ENSG00000231083	ENSG00000231083	lncRNA
ENST00000425442.1	ENSG00000225642	SNRPEP5	processed_pseudogene
ENST00000789909.1	ENSG00000302835	ENSG00000302835	lncRNA
ENST00000790214.1	ENSG00000302883	ENSG00000302883	lncRNA
ENST00000790103.1	ENSG00000302859	ENSG00000302859	lncRNA
ENST00000412712.1	ENSG00000235092	ID2-AS1	lncRNA
ENST00000665989.1	ENSG00000235092	ID2-AS1	lncRNA
ENST00000669696.1	ENSG00000235092	ID2-AS1	lncRNA
ENST00000234091.8	ENSG00000115738	ID2	protein_coding
ENST00000331129.3	ENSG00000115738	ID2	protein_coding
ENST00000396290.2	ENSG00000115738	ID2	protein_coding
ENST00000825043.1	ENSG00000307315	ENSG00000307315	lncRNA
ENST00000825042.1	ENSG00000307315	ENSG00000307315	lncRNA
ENST00000689369.1	ENSG00000134313	KIDINS220	protein_coding
ENST00000693394.1	ENSG00000134313	KIDINS220	protein_coding
ENST00000689852.1	ENSG00000134313	KIDINS220	protein_coding
ENST00000693432.1	ENSG00000134313	KIDINS220	protein_coding
ENST00000256707.8	ENSG00000134313	KIDINS220	protein_coding
ENST00000685097.1	ENSG00000134313	KIDINS220	protein_coding
ENST00000687912.1	ENSG00000134313	KIDINS220	protein_coding
ENST00000473731.5	ENSG00000134313	KIDINS220	protein_coding
ENST00000691030.1	ENSG00000134313	KIDINS220	protein_coding
ENST00000686906.1	ENSG00000134313	KIDINS220	protein_coding
ENST00000459813.2	ENSG00000134313	KIDINS220	protein_coding
ENST00000692419.1	ENSG00000134313	KIDINS220	protein_coding
ENST00000319688.5	ENSG00000134313	KIDINS220	protein_coding
ENST00000843866.1	ENSG00000309783	ENSG00000309783	lncRNA
ENST00000305997.8	ENSG00000143797	MBOAT2	protein_coding
ENST00000792398.1	ENSG00000303165	ENSG00000303165	lncRNA
ENST00000782042.1	ENSG00000290023	ENSG00000290023	lncRNA
ENST00000782039.1	ENSG00000290023	ENSG00000290023	lncRNA
ENST00000702523.2	ENSG00000290023	ENSG00000290023	lncRNA
ENST00000782043.1	ENSG00000290023	ENSG00000290023	lncRNA
ENST00000782041.1	ENSG00000290023	ENSG00000290023	lncRNA
ENST00000468402.1	ENSG00000230886	HMGB1P25	processed_pseudogene
ENST00000740126.1	ENSG00000296532	ENSG00000296532	lncRNA
ENST00000740129.1	ENSG00000296532	ENSG00000296532	lncRNA
ENST00000740128.1	ENSG00000296532	ENSG00000296532	lncRNA
ENST00000424262.1	ENSG00000223640	RPL30P3	processed_pseudogene
ENST00000740269.1	ENSG00000242136	ENSG00000242136	lncRNA
ENST00000740271.1	ENSG00000242136	ENSG00000242136	lncRNA
ENST00000740274.1	ENSG00000242136	ENSG00000242136	lncRNA
ENST00000740275.1	ENSG00000242136	ENSG00000242136	lncRNA
ENST00000565044.1	ENSG00000261104	ENSG00000261104	lncRNA
ENST00000492300.2	ENSG00000244310	ENSG00000244310	lncRNA
ENST00000819805.1	ENSG00000244310	ENSG00000244310	lncRNA
ENST00000655626.1	ENSG00000244310	ENSG00000244310	lncRNA
ENST00000721558.1	ENSG00000294161	ENSG00000294161	lncRNA
ENST00000474561.1	ENSG00000240980	ENSG00000240980	lncRNA
ENST00000756267.1	ENSG00000298534	ENSG00000298534	lncRNA
ENST00000837333.1	ENSG00000308924	ENSG00000308924	lncRNA
ENST00000315273.4	ENSG00000151693	ASAP2	protein_coding
ENST00000281419.8	ENSG00000151693	ASAP2	protein_coding
ENST00000795456.1	ENSG00000303543	ENSG00000303543	lncRNA
ENST00000487533.1	ENSG00000213772	EIF1P7	processed_pseudogene
ENST00000360635.7	ENSG00000119185	ITGB1BP1	protein_coding
ENST00000355346.9	ENSG00000119185	ITGB1BP1	protein_coding
ENST00000238091.8	ENSG00000119185	ITGB1BP1	protein_coding
ENST00000359712.7	ENSG00000119185	ITGB1BP1	protein_coding
ENST00000488451.5	ENSG00000119185	ITGB1BP1	protein_coding
ENST00000456913.6	ENSG00000119185	ITGB1BP1	protein_coding
ENST00000238112.8	ENSG00000119203	CPSF3	protein_coding
ENST00000460593.1	ENSG00000119203	CPSF3	protein_coding
ENST00000482918.5	ENSG00000134330	IAH1	protein_coding
ENST00000470914.5	ENSG00000134330	IAH1	protein_coding
ENST00000497473.6	ENSG00000134330	IAH1	protein_coding
ENST00000310823.8	ENSG00000151694	ADAM17	protein_coding
ENST00000699318.1	ENSG00000151694	ADAM17	protein_coding
ENST00000699324.1	ENSG00000151694	ADAM17	protein_coding
ENST00000699325.1	ENSG00000151694	ADAM17	protein_coding
ENST00000480764.6	ENSG00000239300	ENSG00000239300	lncRNA
ENST00000790317.1	ENSG00000239300	ENSG00000239300	lncRNA
ENST00000790316.1	ENSG00000239300	ENSG00000239300	lncRNA
ENST00000716659.1	ENSG00000271855	ENSG00000271855	lncRNA
ENST00000716661.1	ENSG00000271855	ENSG00000271855	lncRNA
ENST00000716663.1	ENSG00000271855	ENSG00000271855	lncRNA
ENST00000830795.1	ENSG00000271855	ENSG00000271855	lncRNA
ENST00000716664.1	ENSG00000271855	ENSG00000271855	lncRNA
ENST00000830794.1	ENSG00000271855	ENSG00000271855	lncRNA
ENST00000716665.1	ENSG00000271855	ENSG00000271855	lncRNA
ENST00000716666.1	ENSG00000271855	ENSG00000271855	lncRNA
ENST00000238081.8	ENSG00000134308	YWHAQ	protein_coding
ENST00000381844.8	ENSG00000134308	YWHAQ	protein_coding
ENST00000384358.1	ENSG00000207086	Y_RNA	misc_RNA
ENST00000655108.2	ENSG00000240687	ENSG00000240687	lncRNA
ENST00000663385.2	ENSG00000240687	ENSG00000240687	lncRNA
ENST00000717089.1	ENSG00000240687	ENSG00000240687	lncRNA
ENST00000702480.1	ENSG00000240687	ENSG00000240687	lncRNA
ENST00000717090.1	ENSG00000240687	ENSG00000240687	lncRNA
ENST00000740727.1	ENSG00000240687	ENSG00000240687	lncRNA
ENST00000483023.1	ENSG00000240687	ENSG00000240687	lncRNA
ENST00000363164.1	ENSG00000200034	RNU4-73P	snRNA
ENST00000496833.1	ENSG00000240960	ENSG00000240960	processed_pseudogene
ENST00000795135.1	ENSG00000303501	ENSG00000303501	lncRNA
ENST00000795136.1	ENSG00000303501	ENSG00000303501	lncRNA
ENST00000795134.1	ENSG00000303501	ENSG00000303501	lncRNA
ENST00000474667.2	ENSG00000243491	ENSG00000243491	lncRNA
ENST00000752537.1	ENSG00000243491	ENSG00000243491	lncRNA
ENST00000752541.1	ENSG00000243491	ENSG00000243491	lncRNA
ENST00000752688.1	ENSG00000298044	ENSG00000298044	lncRNA
ENST00000779608.1	ENSG00000301544	ENSG00000301544	lncRNA
ENST00000779611.1	ENSG00000301544	ENSG00000301544	lncRNA
ENST00000779695.1	ENSG00000301559	ENSG00000301559	lncRNA
ENST00000776104.1	ENSG00000301100	ENSG00000301100	lncRNA
ENST00000625239.2	ENSG00000115750	TAF1B	protein_coding
ENST00000263663.10	ENSG00000115750	TAF1B	protein_coding
ENST00000602458.1	ENSG00000269973	ENSG00000269973	lncRNA
ENST00000826144.1	ENSG00000287305	ENSG00000287305	lncRNA
ENST00000324907.14	ENSG00000134317	GRHL1	protein_coding
ENST00000405379.6	ENSG00000134317	GRHL1	protein_coding
ENST00000480736.1	ENSG00000134317	GRHL1	protein_coding
ENST00000673264.1	ENSG00000289033	ENSG00000289033	lncRNA
ENST00000340444.1	ENSG00000289033	ENSG00000289033	lncRNA
ENST00000717097.1	ENSG00000289033	ENSG00000289033	lncRNA
ENST00000730125.1	ENSG00000295440	ENSG00000295440	lncRNA
ENST00000730126.1	ENSG00000295440	ENSG00000295440	lncRNA
ENST00000730129.1	ENSG00000295440	ENSG00000295440	lncRNA
ENST00000730130.1	ENSG00000295440	ENSG00000295440	lncRNA
ENST00000730131.1	ENSG00000295440	ENSG00000295440	lncRNA
ENST00000566840.1	ENSG00000260476	ENSG00000260476	lncRNA
ENST00000837953.1	ENSG00000309032	ENSG00000309032	lncRNA
ENST00000837958.1	ENSG00000309032	ENSG00000309032	lncRNA
ENST00000837954.1	ENSG00000309032	ENSG00000309032	lncRNA
ENST00000837955.1	ENSG00000309032	ENSG00000309032	lncRNA
ENST00000837957.1	ENSG00000309032	ENSG00000309032	lncRNA
ENST00000837956.1	ENSG00000309032	ENSG00000309032	lncRNA
ENST00000837798.1	ENSG00000260077	ENSG00000260077	lncRNA
ENST00000567540.2	ENSG00000260077	ENSG00000260077	lncRNA
ENST00000837800.1	ENSG00000260077	ENSG00000260077	lncRNA
ENST00000837810.1	ENSG00000260077	ENSG00000260077	lncRNA
ENST00000837809.1	ENSG00000260077	ENSG00000260077	lncRNA
ENST00000837816.1	ENSG00000260077	ENSG00000260077	lncRNA
ENST00000305883.6	ENSG00000172059	KLF11	protein_coding
ENST00000540845.5	ENSG00000172059	KLF11	protein_coding
ENST00000535335.1	ENSG00000172059	KLF11	protein_coding
ENST00000607181.1	ENSG00000271787	ENSG00000271787	lncRNA
ENST00000381813.5	ENSG00000205795	CYS1	protein_coding
ENST00000797264.1	ENSG00000303799	ENSG00000303799	lncRNA
ENST00000790966.1	ENSG00000233502	ENSG00000233502	lncRNA
ENST00000790965.1	ENSG00000233502	ENSG00000233502	lncRNA
ENST00000391256.1	ENSG00000212558	ENSG00000212558	snoRNA
ENST00000641198.1	ENSG00000171848	RRM2	protein_coding
ENST00000360566.6	ENSG00000171848	RRM2	protein_coding
ENST00000304567.10	ENSG00000171848	RRM2	protein_coding
ENST00000615152.5	ENSG00000171848	RRM2	protein_coding
ENST00000383920.1	ENSG00000206647	ENSG00000206647	snoRNA
ENST00000580325.1	ENSG00000265418	MIR4261	miRNA
ENST00000723344.1	ENSG00000294395	ENSG00000294395	lncRNA
ENST00000795694.1	ENSG00000303569	ENSG00000303569	lncRNA
ENST00000757581.1	ENSG00000298720	ENSG00000298720	lncRNA
ENST00000582099.2	ENSG00000264030	RN7SL66P	misc_RNA
ENST00000757257.1	ENSG00000285872	ENSG00000285872	lncRNA
ENST00000757260.1	ENSG00000285872	ENSG00000285872	lncRNA
ENST00000384171.1	ENSG00000206898	ENSG00000206898	snoRNA
ENST00000757088.1	ENSG00000298642	ENSG00000298642	lncRNA
ENST00000307845.8	ENSG00000115756	HPCAL1	protein_coding
ENST00000381765.7	ENSG00000115756	HPCAL1	protein_coding
ENST00000622018.4	ENSG00000115756	HPCAL1	protein_coding
ENST00000613496.4	ENSG00000115756	HPCAL1	protein_coding
ENST00000620771.4	ENSG00000115756	HPCAL1	protein_coding
ENST00000757143.1	ENSG00000298662	ENSG00000298662	lncRNA
ENST00000757978.1	ENSG00000298780	ENSG00000298780	lncRNA
ENST00000757775.1	ENSG00000298762	ENSG00000298762	lncRNA
ENST00000757687.1	ENSG00000298739	ENSG00000298739	lncRNA
ENST00000757689.1	ENSG00000298739	ENSG00000298739	lncRNA
ENST00000757452.1	ENSG00000298698	ENSG00000298698	lncRNA
ENST00000234111.9	ENSG00000115758	ODC1	protein_coding
ENST00000699835.1	ENSG00000115758	ODC1	protein_coding
ENST00000699836.1	ENSG00000115758	ODC1	protein_coding
ENST00000405333.5	ENSG00000115758	ODC1	protein_coding
ENST00000443218.2	ENSG00000115758	ODC1	protein_coding
ENST00000383906.1	ENSG00000206633	SNORA80B	snoRNA
ENST00000702529.1	ENSG00000257135	ODC1-DT	lncRNA
ENST00000553181.6	ENSG00000257135	ODC1-DT	lncRNA
ENST00000810589.1	ENSG00000257135	ODC1-DT	lncRNA
ENST00000667698.2	ENSG00000257135	ODC1-DT	lncRNA
ENST00000404616.2	ENSG00000257135	ODC1-DT	lncRNA
ENST00000810678.1	ENSG00000305382	ENSG00000305382	lncRNA
ENST00000846050.1	ENSG00000309939	ENSG00000309939	lncRNA
ENST00000846049.1	ENSG00000309939	ENSG00000309939	lncRNA
ENST00000824336.1	ENSG00000307162	ENSG00000307162	lncRNA
ENST00000844028.1	ENSG00000309797	ENSG00000309797	lncRNA
ENST00000695467.1	ENSG00000115761	NOL10	protein_coding
ENST00000695468.1	ENSG00000115761	NOL10	protein_coding
ENST00000695469.1	ENSG00000115761	NOL10	protein_coding
ENST00000381685.10	ENSG00000115761	NOL10	protein_coding
ENST00000345985.7	ENSG00000115761	NOL10	protein_coding
ENST00000538384.5	ENSG00000115761	NOL10	protein_coding
ENST00000848635.1	ENSG00000234818	ENSG00000234818	lncRNA
ENST00000414538.1	ENSG00000234818	ENSG00000234818	lncRNA
ENST00000607781.1	ENSG00000243819	RN7SL832P	lncRNA
ENST00000487171.3	ENSG00000277446	Metazoa_SRP	misc_RNA
ENST00000826236.1	ENSG00000307429	ENSG00000307429	lncRNA
ENST00000826315.1	ENSG00000236162	ENSG00000236162	lncRNA
ENST00000452909.1	ENSG00000236162	ENSG00000236162	lncRNA
ENST00000272238.9	ENSG00000143882	ATP6V1C2	protein_coding
ENST00000381661.3	ENSG00000143882	ATP6V1C2	protein_coding
ENST00000635370.1	ENSG00000143882	ATP6V1C2	protein_coding
ENST00000459479.1	ENSG00000239053	RNU7-138P	snRNA
ENST00000606907.1	ENSG00000272275	ENSG00000272275	lncRNA
ENST00000272227.8	ENSG00000143870	PDIA6	protein_coding
ENST00000540494.5	ENSG00000143870	PDIA6	protein_coding
ENST00000617249.4	ENSG00000143870	PDIA6	protein_coding
ENST00000381611.8	ENSG00000143870	PDIA6	protein_coding
ENST00000404371.6	ENSG00000143870	PDIA6	protein_coding
ENST00000404824.2	ENSG00000143870	PDIA6	protein_coding
ENST00000458792.1	ENSG00000238962	RNU7-176P	snRNA
ENST00000794705.1	ENSG00000303453	ENSG00000303453	lncRNA
ENST00000670239.2	ENSG00000271952	LINC01954	lncRNA
ENST00000743684.1	ENSG00000271952	LINC01954	lncRNA
ENST00000743691.1	ENSG00000271952	LINC01954	lncRNA
ENST00000743693.1	ENSG00000271952	LINC01954	lncRNA
ENST00000418835.1	ENSG00000271952	LINC01954	lncRNA
ENST00000744007.1	ENSG00000296979	ENSG00000296979	lncRNA
ENST00000603846.1	ENSG00000270488	ENSG00000270488	processed_pseudogene
ENST00000743884.1	ENSG00000296957	ENSG00000296957	lncRNA
ENST00000743885.1	ENSG00000296957	ENSG00000296957	lncRNA
ENST00000295082.3	ENSG00000162975	KCNF1	protein_coding
ENST00000788113.1	ENSG00000302613	ENSG00000302613	lncRNA
ENST00000814859.1	ENSG00000306022	ENSG00000306022	lncRNA
ENST00000827226.1	ENSG00000307583	ENSG00000307583	lncRNA
ENST00000437876.1	ENSG00000226080	RPL6P4	processed_pseudogene
ENST00000536743.5	ENSG00000145063	ENSG00000145063	lncRNA
ENST00000736644.1	ENSG00000145063	ENSG00000145063	lncRNA
ENST00000660479.1	ENSG00000145063	ENSG00000145063	lncRNA
ENST00000670240.1	ENSG00000145063	ENSG00000145063	lncRNA
ENST00000736852.1	ENSG00000296149	ENSG00000296149	lncRNA
ENST00000737027.1	ENSG00000296164	ENSG00000296164	lncRNA
ENST00000737028.1	ENSG00000296164	ENSG00000296164	lncRNA
ENST00000381585.8	ENSG00000150873	C2orf50	protein_coding
ENST00000405022.3	ENSG00000150873	C2orf50	protein_coding
ENST00000441908.6	ENSG00000162976	SLC66A3	protein_coding
ENST00000295083.8	ENSG00000162976	SLC66A3	protein_coding
ENST00000402361.5	ENSG00000162976	SLC66A3	protein_coding
ENST00000315872.11	ENSG00000134318	ROCK2	protein_coding
ENST00000697752.1	ENSG00000134318	ROCK2	protein_coding
ENST00000401753.5	ENSG00000134318	ROCK2	protein_coding
ENST00000384537.1	ENSG00000207267	RNU6-1081P	snRNA
ENST00000456674.1	ENSG00000230154	AIDAP1	processed_pseudogene
ENST00000815408.1	ENSG00000306117	ENSG00000306117	lncRNA
ENST00000433548.1	ENSG00000226961	PPIAP60	processed_pseudogene
ENST00000430897.1	ENSG00000230952	LINC03037	lncRNA
ENST00000806239.1	ENSG00000224177	LINC00570	lncRNA
ENST00000747024.1	ENSG00000224177	LINC00570	lncRNA
ENST00000432665.2	ENSG00000224177	LINC00570	lncRNA
ENST00000437795.5	ENSG00000224177	LINC00570	lncRNA
ENST00000746799.1	ENSG00000224177	LINC00570	lncRNA
ENST00000454489.1	ENSG00000231403	ENSG00000231403	lncRNA
ENST00000747106.1	ENSG00000297324	ENSG00000297324	lncRNA
ENST00000746663.1	ENSG00000297262	ENSG00000297262	lncRNA
ENST00000656821.1	ENSG00000285569	ENSG00000285569	lncRNA
ENST00000670708.1	ENSG00000285569	ENSG00000285569	lncRNA
ENST00000655171.1	ENSG00000285569	ENSG00000285569	lncRNA
ENST00000746804.1	ENSG00000285569	ENSG00000285569	lncRNA
ENST00000685495.2	ENSG00000285569	ENSG00000285569	lncRNA
ENST00000746796.1	ENSG00000285569	ENSG00000285569	lncRNA
ENST00000663962.1	ENSG00000285569	ENSG00000285569	lncRNA
ENST00000746797.1	ENSG00000285569	ENSG00000285569	lncRNA
ENST00000746798.1	ENSG00000285569	ENSG00000285569	lncRNA
ENST00000746803.1	ENSG00000285569	ENSG00000285569	lncRNA
ENST00000746805.1	ENSG00000285569	ENSG00000285569	lncRNA
ENST00000381525.8	ENSG00000169016	E2F6	protein_coding
ENST00000307236.8	ENSG00000169016	E2F6	protein_coding
ENST00000542100.5	ENSG00000169016	E2F6	protein_coding
ENST00000546212.2	ENSG00000169016	E2F6	protein_coding
ENST00000381486.7	ENSG00000196208	GREB1	protein_coding
ENST00000263834.9	ENSG00000196208	GREB1	protein_coding
ENST00000389825.7	ENSG00000196208	GREB1	protein_coding
ENST00000381483.6	ENSG00000196208	GREB1	protein_coding
ENST00000234142.9	ENSG00000196208	GREB1	protein_coding
ENST00000396123.2	ENSG00000196208	GREB1	protein_coding
ENST00000809047.1	ENSG00000305144	ENSG00000305144	lncRNA
ENST00000364740.1	ENSG00000201610	RNA5SP84	rRNA_pseudogene
ENST00000580105.1	ENSG00000264010	MIR4429	miRNA
ENST00000515909.1	ENSG00000251718	RNU2-13P	snRNA
ENST00000649180.1	ENSG00000285626	5S_rRNA	rRNA_pseudogene
ENST00000463397.3	ENSG00000239899	RN7SL674P	misc_RNA
ENST00000793551.1	ENSG00000303313	ENSG00000303313	lncRNA
ENST00000306928.6	ENSG00000169006	NTSR2	protein_coding
ENST00000399740.2	ENSG00000230044	CDK8P1	processed_pseudogene
ENST00000617634.1	ENSG00000276411	ENSG00000276411	lncRNA
ENST00000449576.6	ENSG00000134324	LPIN1	protein_coding
ENST00000425416.6	ENSG00000134324	LPIN1	protein_coding
ENST00000396097.5	ENSG00000134324	LPIN1	protein_coding
ENST00000396098.5	ENSG00000134324	LPIN1	protein_coding
ENST00000256720.6	ENSG00000134324	LPIN1	protein_coding
ENST00000674199.1	ENSG00000134324	LPIN1	protein_coding
ENST00000827420.1	ENSG00000228496	ENSG00000228496	lncRNA
ENST00000435175.1	ENSG00000228496	ENSG00000228496	lncRNA
ENST00000430048.1	ENSG00000203643	ENSG00000203643	lncRNA
ENST00000431500.2	ENSG00000230790	ENSG00000230790	lncRNA
ENST00000581352.1	ENSG00000265056	MIR548S	miRNA
ENST00000842235.1	ENSG00000224184	MIR3681HG	lncRNA
ENST00000842234.1	ENSG00000224184	MIR3681HG	lncRNA
ENST00000429878.2	ENSG00000224184	MIR3681HG	lncRNA
ENST00000824631.1	ENSG00000224184	MIR3681HG	lncRNA
ENST00000665111.2	ENSG00000224184	MIR3681HG	lncRNA
ENST00000412294.6	ENSG00000224184	MIR3681HG	lncRNA
ENST00000653212.1	ENSG00000224184	MIR3681HG	lncRNA
ENST00000701891.2	ENSG00000224184	MIR3681HG	lncRNA
ENST00000665021.1	ENSG00000224184	MIR3681HG	lncRNA
ENST00000840294.1	ENSG00000224184	MIR3681HG	lncRNA
ENST00000840305.1	ENSG00000224184	MIR3681HG	lncRNA
ENST00000664018.1	ENSG00000224184	MIR3681HG	lncRNA
ENST00000654108.1	ENSG00000224184	MIR3681HG	lncRNA
ENST00000840290.1	ENSG00000224184	MIR3681HG	lncRNA
ENST00000840291.1	ENSG00000224184	MIR3681HG	lncRNA
ENST00000578394.1	ENSG00000265172	MIR4262	miRNA
ENST00000824753.1	ENSG00000307254	ENSG00000307254	lncRNA
ENST00000824755.1	ENSG00000307254	ENSG00000307254	lncRNA
ENST00000459604.1	ENSG00000238503	SNORD18	snoRNA
ENST00000824926.1	ENSG00000307283	ENSG00000307283	lncRNA
ENST00000824843.1	ENSG00000289856	ENSG00000289856	lncRNA
ENST00000824844.1	ENSG00000289856	ENSG00000289856	lncRNA
ENST00000580089.1	ENSG00000264089	MIR3681	miRNA
ENST00000762553.1	ENSG00000290030	ENSG00000290030	lncRNA
ENST00000762554.1	ENSG00000290030	ENSG00000290030	lncRNA
ENST00000384454.1	ENSG00000207183	RNU6-843P	snRNA
ENST00000840696.1	ENSG00000309390	ENSG00000309390	lncRNA
ENST00000840478.1	ENSG00000309353	ENSG00000309353	lncRNA
ENST00000840476.1	ENSG00000309353	ENSG00000309353	lncRNA
ENST00000840479.1	ENSG00000309353	ENSG00000309353	lncRNA
ENST00000414086.1	ENSG00000223360	ENSG00000223360	lncRNA
ENST00000840615.1	ENSG00000286427	ENSG00000286427	lncRNA
ENST00000657078.2	ENSG00000286427	ENSG00000286427	lncRNA
ENST00000569860.1	ENSG00000261117	ENSG00000261117	lncRNA
ENST00000381465.2	ENSG00000071575	TRIB2	protein_coding
ENST00000155926.9	ENSG00000071575	TRIB2	protein_coding
ENST00000405331.3	ENSG00000071575	TRIB2	protein_coding
ENST00000848764.1	ENSG00000225649	ENSG00000225649	lncRNA
ENST00000848777.1	ENSG00000225649	ENSG00000225649	lncRNA
ENST00000848779.1	ENSG00000225649	ENSG00000225649	lncRNA
ENST00000663507.1	ENSG00000225649	ENSG00000225649	lncRNA
ENST00000655303.2	ENSG00000225649	ENSG00000225649	lncRNA
ENST00000848786.1	ENSG00000225649	ENSG00000225649	lncRNA
ENST00000664170.1	ENSG00000225649	ENSG00000225649	lncRNA
ENST00000848773.1	ENSG00000225649	ENSG00000225649	lncRNA
ENST00000425974.5	ENSG00000225649	ENSG00000225649	lncRNA
ENST00000661564.1	ENSG00000225649	ENSG00000225649	lncRNA
ENST00000579927.1	ENSG00000264370	MIR3125	miRNA
ENST00000848996.1	ENSG00000310311	ENSG00000310311	lncRNA
ENST00000848578.1	ENSG00000285876	ENSG00000285876	lncRNA
ENST00000848583.1	ENSG00000285876	ENSG00000285876	lncRNA
ENST00000848579.1	ENSG00000285876	ENSG00000285876	lncRNA
ENST00000848580.1	ENSG00000285876	ENSG00000285876	lncRNA
ENST00000647894.1	ENSG00000285876	ENSG00000285876	lncRNA
ENST00000826319.1	ENSG00000307443	ENSG00000307443	lncRNA
ENST00000772677.1	ENSG00000300555	ENSG00000300555	lncRNA
ENST00000434509.1	ENSG00000229370	ENSG00000229370	lncRNA
ENST00000417751.5	ENSG00000230448	LINC00276	lncRNA
ENST00000418420.1	ENSG00000230448	LINC00276	lncRNA
ENST00000420828.1	ENSG00000227718	ENSG00000227718	lncRNA
ENST00000516050.1	ENSG00000251859	RNU6-1288P	snRNA
ENST00000415635.2	ENSG00000237261	Metazoa_SRP	misc_RNA
ENST00000450715.5	ENSG00000228505	ENSG00000228505	lncRNA
ENST00000331243.4	ENSG00000162981	LRATD1	protein_coding
ENST00000295092.3	ENSG00000162981	LRATD1	protein_coding
ENST00000654007.1	ENSG00000287291	ENSG00000287291	lncRNA
ENST00000796175.1	ENSG00000303625	ENSG00000303625	lncRNA
ENST00000416173.1	ENSG00000235127	ENSG00000235127	lncRNA
ENST00000741106.1	ENSG00000296674	ENSG00000296674	lncRNA
ENST00000281513.10	ENSG00000151779	NBAS	protein_coding
ENST00000700066.1	ENSG00000151779	NBAS	protein_coding
ENST00000413892.1	ENSG00000229087	RPS26P18	processed_pseudogene
ENST00000833038.1	ENSG00000234022	ENSG00000234022	lncRNA
ENST00000790530.1	ENSG00000302930	ENSG00000302930	lncRNA
ENST00000381341.7	ENSG00000079785	DDX1	protein_coding
ENST00000678786.1	ENSG00000079785	DDX1	protein_coding
ENST00000676937.1	ENSG00000079785	DDX1	protein_coding
ENST00000676916.1	ENSG00000079785	DDX1	protein_coding
ENST00000617198.5	ENSG00000079785	DDX1	protein_coding
ENST00000233084.8	ENSG00000079785	DDX1	protein_coding
ENST00000678137.1	ENSG00000079785	DDX1	protein_coding
ENST00000678594.1	ENSG00000079785	DDX1	protein_coding
ENST00000621973.2	ENSG00000079785	DDX1	protein_coding
ENST00000678391.1	ENSG00000079785	DDX1	protein_coding
ENST00000790297.1	ENSG00000302890	ENSG00000302890	lncRNA
ENST00000431117.1	ENSG00000224194	ENSG00000224194	lncRNA
ENST00000492352.5	ENSG00000231031	LINC01804	lncRNA
ENST00000770648.1	ENSG00000231031	LINC01804	lncRNA
ENST00000770646.1	ENSG00000231031	LINC01804	lncRNA
ENST00000770650.1	ENSG00000231031	LINC01804	lncRNA
ENST00000448379.1	ENSG00000237326	ENSG00000237326	lncRNA
ENST00000365290.1	ENSG00000202160	RNU5E-7P	snRNA
ENST00000398740.2	ENSG00000214657	RPLP1P5	processed_pseudogene
ENST00000458916.1	ENSG00000238371	ENSG00000238371	snoRNA
ENST00000817295.1	ENSG00000223850	MYCNUT	lncRNA
ENST00000817297.1	ENSG00000223850	MYCNUT	lncRNA
ENST00000817302.1	ENSG00000223850	MYCNUT	lncRNA
ENST00000817306.1	ENSG00000223850	MYCNUT	lncRNA
ENST00000817300.1	ENSG00000223850	MYCNUT	lncRNA
ENST00000817294.1	ENSG00000223850	MYCNUT	lncRNA
ENST00000817304.1	ENSG00000223850	MYCNUT	lncRNA
ENST00000433810.1	ENSG00000223850	MYCNUT	lncRNA
ENST00000641950.2	ENSG00000233718	MYCNOS	lncRNA
ENST00000641263.1	ENSG00000233718	MYCNOS	lncRNA
ENST00000419083.7	ENSG00000233718	MYCNOS	lncRNA
ENST00000641387.3	ENSG00000233718	MYCNOS	lncRNA
ENST00000817588.1	ENSG00000233718	MYCNOS	lncRNA
ENST00000281043.4	ENSG00000134323	MYCN	protein_coding
ENST00000638417.1	ENSG00000134323	MYCN	protein_coding
ENST00000498686.3	ENSG00000243541	RN7SL104P	misc_RNA
ENST00000422415.2	ENSG00000226764	ENSG00000226764	lncRNA
ENST00000777281.1	ENSG00000236289	GACAT3	lncRNA
ENST00000777285.1	ENSG00000236289	GACAT3	lncRNA
ENST00000777605.1	ENSG00000301274	ENSG00000301274	lncRNA
ENST00000777439.1	ENSG00000236989	ENSG00000236989	lncRNA
ENST00000777438.1	ENSG00000236989	ENSG00000236989	lncRNA
ENST00000777440.1	ENSG00000236989	ENSG00000236989	lncRNA
ENST00000603389.1	ENSG00000271315	ENSG00000271315	processed_pseudogene
ENST00000515895.1	ENSG00000251704	ENSG00000251704	snoRNA
ENST00000725285.1	ENSG00000294705	ENSG00000294705	lncRNA
ENST00000444804.1	ENSG00000226041	ENSG00000226041	lncRNA
ENST00000420404.2	ENSG00000228876	ENSG00000228876	lncRNA
ENST00000649462.1	ENSG00000228876	ENSG00000228876	lncRNA
ENST00000644340.1	ENSG00000228876	ENSG00000228876	lncRNA
ENST00000439745.1	ENSG00000231266	ENSG00000231266	lncRNA
ENST00000643867.1	ENSG00000285354	ENSG00000285354	lncRNA
ENST00000420130.2	ENSG00000232444	ENSG00000232444	lncRNA
ENST00000766118.1	ENSG00000224400	ENSG00000224400	lncRNA
ENST00000427950.1	ENSG00000224400	ENSG00000224400	lncRNA
ENST00000766298.1	ENSG00000289364	ENSG00000289364	lncRNA
ENST00000702490.2	ENSG00000289364	ENSG00000289364	lncRNA
ENST00000690331.2	ENSG00000289364	ENSG00000289364	lncRNA
ENST00000702082.2	ENSG00000289364	ENSG00000289364	lncRNA
ENST00000766301.1	ENSG00000289364	ENSG00000289364	lncRNA
ENST00000766302.1	ENSG00000289364	ENSG00000289364	lncRNA
ENST00000689924.2	ENSG00000289364	ENSG00000289364	lncRNA
ENST00000648675.1	ENSG00000237633	ENSG00000237633	lncRNA
ENST00000633055.1	ENSG00000279663	ENSG00000279663	TEC
ENST00000381323.7	ENSG00000197872	CYRIA	protein_coding
ENST00000406434.5	ENSG00000197872	CYRIA	protein_coding
ENST00000731500.1	ENSG00000295632	ENSG00000295632	lncRNA
ENST00000669222.2	ENSG00000223536	ENSG00000223536	lncRNA
ENST00000806857.1	ENSG00000304877	ENSG00000304877	lncRNA
ENST00000806860.1	ENSG00000304877	ENSG00000304877	lncRNA
ENST00000444710.1	ENSG00000224604	ENSG00000224604	processed_pseudogene
ENST00000421181.1	ENSG00000237670	LINC01866	lncRNA
ENST00000410910.1	ENSG00000222842	RN7SKP168	misc_RNA
ENST00000845015.1	ENSG00000309887	ENSG00000309887	lncRNA
ENST00000845391.1	ENSG00000309902	ENSG00000309902	lncRNA
ENST00000447321.1	ENSG00000214843	ZFYVE9P2	processed_pseudogene
ENST00000807135.1	ENSG00000304927	ENSG00000304927	lncRNA
ENST00000761417.1	ENSG00000299177	ENSG00000299177	lncRNA
ENST00000434820.1	ENSG00000236348	PSMC1P10	processed_pseudogene
ENST00000399080.3	ENSG00000214842	RAD51AP2	protein_coding
ENST00000832129.1	ENSG00000308172	ENSG00000308172	lncRNA
ENST00000832128.1	ENSG00000308172	ENSG00000308172	lncRNA
ENST00000404666.6	ENSG00000163032	VSNL1	protein_coding
ENST00000295156.9	ENSG00000163032	VSNL1	protein_coding
ENST00000406397.1	ENSG00000163032	VSNL1	protein_coding
ENST00000832406.1	ENSG00000308196	ENSG00000308196	lncRNA
ENST00000448223.7	ENSG00000163029	SMC6	protein_coding
ENST00000351948.8	ENSG00000163029	SMC6	protein_coding
ENST00000402989.5	ENSG00000163029	SMC6	protein_coding
ENST00000317402.11	ENSG00000178295	GEN1	protein_coding
ENST00000381254.7	ENSG00000178295	GEN1	protein_coding
ENST00000827703.1	ENSG00000307657	ENSG00000307657	lncRNA
ENST00000750480.1	ENSG00000297720	ENSG00000297720	lncRNA
ENST00000750481.1	ENSG00000297720	ENSG00000297720	lncRNA
ENST00000750482.1	ENSG00000297720	ENSG00000297720	lncRNA
ENST00000750486.1	ENSG00000297720	ENSG00000297720	lncRNA
ENST00000281047.4	ENSG00000151379	MSGN1	protein_coding
ENST00000403915.5	ENSG00000170745	KCNS3	protein_coding
ENST00000304101.9	ENSG00000170745	KCNS3	protein_coding
ENST00000391153.1	ENSG00000212455	ENSG00000212455	snoRNA
ENST00000720892.1	ENSG00000294087	ENSG00000294087	lncRNA
ENST00000670548.1	ENSG00000287881	ENSG00000287881	lncRNA
ENST00000774583.1	ENSG00000300854	ENSG00000300854	lncRNA
ENST00000668609.2	ENSG00000287849	ENSG00000287849	lncRNA
ENST00000740778.1	ENSG00000287849	ENSG00000287849	lncRNA
ENST00000740781.1	ENSG00000287849	ENSG00000287849	lncRNA
ENST00000796067.1	ENSG00000303610	ENSG00000303610	lncRNA
ENST00000805800.1	ENSG00000304724	ENSG00000304724	lncRNA
ENST00000565944.1	ENSG00000260331	ENSG00000260331	lncRNA
ENST00000381249.4	ENSG00000240857	RDH14	protein_coding
ENST00000532967.5	ENSG00000250741	NT5C1B-RDH14	protein_coding
ENST00000805686.1	ENSG00000304698	ENSG00000304698	lncRNA
ENST00000805687.1	ENSG00000304698	ENSG00000304698	lncRNA
ENST00000304081.9	ENSG00000185013	NT5C1B	protein_coding
ENST00000359846.6	ENSG00000185013	NT5C1B	protein_coding
ENST00000384441.1	ENSG00000207170	RNU6-1215P	snRNA
ENST00000431697.1	ENSG00000224626	ENSG00000224626	lncRNA
ENST00000776740.1	ENSG00000287284	ENSG00000287284	lncRNA
ENST00000776744.1	ENSG00000287284	ENSG00000287284	lncRNA
ENST00000657170.1	ENSG00000287284	ENSG00000287284	lncRNA
ENST00000432142.6	ENSG00000236204	LINC01376	lncRNA
ENST00000424895.1	ENSG00000236204	LINC01376	lncRNA
ENST00000650025.1	ENSG00000236204	LINC01376	lncRNA
ENST00000776439.1	ENSG00000236204	LINC01376	lncRNA
ENST00000776450.1	ENSG00000236204	LINC01376	lncRNA
ENST00000776449.1	ENSG00000236204	LINC01376	lncRNA
ENST00000776434.1	ENSG00000236204	LINC01376	lncRNA
ENST00000776468.1	ENSG00000236204	LINC01376	lncRNA
ENST00000418165.5	ENSG00000236204	LINC01376	lncRNA
ENST00000776477.1	ENSG00000236204	LINC01376	lncRNA
ENST00000776458.1	ENSG00000236204	LINC01376	lncRNA
ENST00000776441.1	ENSG00000236204	LINC01376	lncRNA
ENST00000776478.1	ENSG00000236204	LINC01376	lncRNA
ENST00000776479.1	ENSG00000236204	LINC01376	lncRNA
ENST00000776484.1	ENSG00000236204	LINC01376	lncRNA
ENST00000776456.1	ENSG00000236204	LINC01376	lncRNA
ENST00000776459.1	ENSG00000236204	LINC01376	lncRNA
ENST00000776460.1	ENSG00000236204	LINC01376	lncRNA
ENST00000776461.1	ENSG00000236204	LINC01376	lncRNA
ENST00000776467.1	ENSG00000236204	LINC01376	lncRNA
ENST00000776471.1	ENSG00000236204	LINC01376	lncRNA
ENST00000776473.1	ENSG00000236204	LINC01376	lncRNA
ENST00000776469.1	ENSG00000236204	LINC01376	lncRNA
ENST00000776476.1	ENSG00000236204	LINC01376	lncRNA
ENST00000776475.1	ENSG00000236204	LINC01376	lncRNA
ENST00000702731.2	ENSG00000236204	LINC01376	lncRNA
ENST00000776480.1	ENSG00000236204	LINC01376	lncRNA
ENST00000776482.1	ENSG00000236204	LINC01376	lncRNA
ENST00000776835.1	ENSG00000301178	ENSG00000301178	lncRNA
ENST00000584244.1	ENSG00000266738	MIR4757	miRNA
ENST00000272223.3	ENSG00000143867	OSR1	protein_coding
ENST00000824813.1	ENSG00000307264	ENSG00000307264	lncRNA
ENST00000824899.1	ENSG00000307277	ENSG00000307277	lncRNA
ENST00000811608.1	ENSG00000305536	ENSG00000305536	lncRNA
ENST00000811609.1	ENSG00000305536	ENSG00000305536	lncRNA
ENST00000656739.1	ENSG00000234597	ENSG00000234597	lncRNA
ENST00000641932.1	ENSG00000237992	LINC01808	lncRNA
ENST00000822351.1	ENSG00000237992	LINC01808	lncRNA
ENST00000669699.1	ENSG00000237992	LINC01808	lncRNA
ENST00000822227.1	ENSG00000306962	ENSG00000306962	lncRNA
ENST00000822230.1	ENSG00000306962	ENSG00000306962	lncRNA
ENST00000822228.1	ENSG00000306962	ENSG00000306962	lncRNA
ENST00000822419.1	ENSG00000306990	ENSG00000306990	lncRNA
ENST00000822557.1	ENSG00000307005	ENSG00000307005	lncRNA
ENST00000432822.2	ENSG00000235911	ENSG00000235911	lncRNA
ENST00000839760.1	ENSG00000235911	ENSG00000235911	lncRNA
ENST00000810570.1	ENSG00000305355	ENSG00000305355	lncRNA
ENST00000843608.1	ENSG00000309735	ENSG00000309735	lncRNA
ENST00000393907.2	ENSG00000213403	CISD1P1	processed_pseudogene
ENST00000760064.1	ENSG00000228784	LINC00954	lncRNA
ENST00000760062.1	ENSG00000228784	LINC00954	lncRNA
ENST00000760066.1	ENSG00000228784	LINC00954	lncRNA
ENST00000607100.5	ENSG00000228784	LINC00954	lncRNA
ENST00000760067.1	ENSG00000228784	LINC00954	lncRNA
ENST00000433669.2	ENSG00000228784	LINC00954	lncRNA
ENST00000449086.5	ENSG00000228784	LINC00954	lncRNA
ENST00000655598.1	ENSG00000228784	LINC00954	lncRNA
ENST00000760327.1	ENSG00000299074	ENSG00000299074	lncRNA
ENST00000333610.4	ENSG00000183891	TTC32	protein_coding
ENST00000402414.1	ENSG00000183891	TTC32	protein_coding
ENST00000607190.3	ENSG00000271991	TTC32-DT	lncRNA
ENST00000731642.1	ENSG00000271991	TTC32-DT	lncRNA
ENST00000731643.1	ENSG00000271991	TTC32-DT	lncRNA
ENST00000281405.9	ENSG00000118965	WDR35	protein_coding
ENST00000345530.8	ENSG00000118965	WDR35	protein_coding
ENST00000737628.1	ENSG00000227210	WDR35-DT	lncRNA
ENST00000658200.1	ENSG00000227210	WDR35-DT	lncRNA
ENST00000407540.8	ENSG00000132031	MATN3	protein_coding
ENST00000421259.2	ENSG00000132031	MATN3	protein_coding
ENST00000175091.5	ENSG00000068697	LAPTM4A	protein_coding
ENST00000849376.1	ENSG00000223734	LAPTM4A-DT	lncRNA
ENST00000849370.1	ENSG00000223734	LAPTM4A-DT	lncRNA
ENST00000452342.4	ENSG00000223734	LAPTM4A-DT	lncRNA
ENST00000849373.1	ENSG00000223734	LAPTM4A-DT	lncRNA
ENST00000849369.1	ENSG00000223734	LAPTM4A-DT	lncRNA
ENST00000849543.1	ENSG00000310395	ENSG00000310395	lncRNA
ENST00000430429.1	ENSG00000234378	ENSG00000234378	lncRNA
ENST00000849273.1	ENSG00000234378	ENSG00000234378	lncRNA
ENST00000849274.1	ENSG00000234378	ENSG00000234378	lncRNA
ENST00000849275.1	ENSG00000234378	ENSG00000234378	lncRNA
ENST00000849556.1	ENSG00000310400	ENSG00000310400	lncRNA
ENST00000849868.1	ENSG00000310453	ENSG00000310453	lncRNA
ENST00000849747.1	ENSG00000310423	ENSG00000310423	lncRNA
ENST00000849807.1	ENSG00000310438	ENSG00000310438	lncRNA
ENST00000436164.1	ENSG00000213729	RPS16P2	processed_pseudogene
ENST00000581321.2	ENSG00000266059	RN7SL140P	misc_RNA
ENST00000363893.1	ENSG00000200763	RNU6-961P	snRNA
ENST00000784398.1	ENSG00000302100	ENSG00000302100	lncRNA
ENST00000254351.9	ENSG00000115884	SDC1	protein_coding
ENST00000381150.5	ENSG00000115884	SDC1	protein_coding
ENST00000403076.5	ENSG00000115884	SDC1	protein_coding
ENST00000744992.1	ENSG00000297052	ENSG00000297052	lncRNA
ENST00000745091.1	ENSG00000297070	ENSG00000297070	lncRNA
ENST00000825501.1	ENSG00000307378	ENSG00000307378	lncRNA
ENST00000438989.1	ENSG00000235411	DRG1P1	processed_pseudogene
ENST00000459273.1	ENSG00000238735	RNU7-113P	snRNA
ENST00000338086.9	ENSG00000055917	PUM2	protein_coding
ENST00000704930.1	ENSG00000055917	PUM2	protein_coding
ENST00000361078.7	ENSG00000055917	PUM2	protein_coding
ENST00000424028.1	ENSG00000232800	SLC7A15P	unitary_pseudogene
ENST00000390869.1	ENSG00000212171	RNA5SP86	rRNA_pseudogene
ENST00000793910.1	ENSG00000303360	ENSG00000303360	lncRNA
ENST00000793911.1	ENSG00000303360	ENSG00000303360	lncRNA
ENST00000702995.2	ENSG00000290108	ENSG00000290108	lncRNA
ENST00000272233.6	ENSG00000143878	RHOB	protein_coding
ENST00000839168.1	ENSG00000309156	ENSG00000309156	lncRNA
ENST00000839167.1	ENSG00000309156	ENSG00000309156	lncRNA
ENST00000838981.1	ENSG00000228950	ENSG00000228950	lncRNA
ENST00000838984.1	ENSG00000228950	ENSG00000228950	lncRNA
ENST00000838989.1	ENSG00000228950	ENSG00000228950	lncRNA
ENST00000448241.2	ENSG00000228950	ENSG00000228950	lncRNA
ENST00000363959.1	ENSG00000200829	Y_RNA	misc_RNA
ENST00000839258.1	ENSG00000309176	ENSG00000309176	lncRNA
ENST00000441870.1	ENSG00000227047	ENSG00000227047	lncRNA
ENST00000764064.1	ENSG00000299494	ENSG00000299494	lncRNA
ENST00000804970.1	ENSG00000304619	ENSG00000304619	lncRNA
ENST00000804981.1	ENSG00000304619	ENSG00000304619	lncRNA
ENST00000804977.1	ENSG00000304619	ENSG00000304619	lncRNA
ENST00000804975.1	ENSG00000304619	ENSG00000304619	lncRNA
ENST00000804978.1	ENSG00000304619	ENSG00000304619	lncRNA
ENST00000804972.1	ENSG00000304619	ENSG00000304619	lncRNA
ENST00000804989.1	ENSG00000304619	ENSG00000304619	lncRNA
ENST00000624084.2	ENSG00000279307	NDUFAF2P1	processed_pseudogene
ENST00000805094.1	ENSG00000304639	ENSG00000304639	lncRNA
ENST00000304031.8	ENSG00000118960	HS1BP3	protein_coding
ENST00000402541.5	ENSG00000118960	HS1BP3	protein_coding
ENST00000406618.3	ENSG00000118960	HS1BP3	protein_coding
ENST00000631166.1	ENSG00000118960	HS1BP3	protein_coding
ENST00000602736.1	ENSG00000269976	ENSG00000269976	lncRNA
ENST00000449391.2	ENSG00000231948	HS1BP3-IT1	lncRNA
ENST00000738817.1	ENSG00000296407	ENSG00000296407	lncRNA
ENST00000421295.1	ENSG00000233416	RPS25P3	processed_pseudogene
ENST00000738709.1	ENSG00000296384	ENSG00000296384	lncRNA
ENST00000738706.1	ENSG00000296384	ENSG00000296384	lncRNA
ENST00000272224.5	ENSG00000143869	GDF7	protein_coding
ENST00000602445.1	ENSG00000270100	ENSG00000270100	lncRNA
ENST00000619656.4	ENSG00000118961	LDAH	protein_coding
ENST00000541941.5	ENSG00000118961	LDAH	protein_coding
ENST00000440866.6	ENSG00000118961	LDAH	protein_coding
ENST00000435420.6	ENSG00000118961	LDAH	protein_coding
ENST00000403006.6	ENSG00000118961	LDAH	protein_coding
ENST00000237822.8	ENSG00000118961	LDAH	protein_coding
ENST00000381090.7	ENSG00000118961	LDAH	protein_coding
ENST00000626491.2	ENSG00000118961	LDAH	protein_coding
ENST00000419825.2	ENSG00000118961	LDAH	protein_coding
ENST00000447260.1	ENSG00000236436	LINC02850	lncRNA
ENST00000796578.1	ENSG00000303692	ENSG00000303692	lncRNA
ENST00000764419.1	ENSG00000299535	ENSG00000299535	lncRNA
ENST00000567376.2	ENSG00000261012	ENSG00000261012	lncRNA
ENST00000233242.5	ENSG00000084674	APOB	protein_coding
ENST00000399256.4	ENSG00000084674	APOB	protein_coding
ENST00000624225.1	ENSG00000280390	ENSG00000280390	TEC
ENST00000762415.1	ENSG00000299295	ENSG00000299295	lncRNA
ENST00000821618.1	ENSG00000287956	ENSG00000287956	lncRNA
ENST00000662206.2	ENSG00000287956	ENSG00000287956	lncRNA
ENST00000821789.1	ENSG00000306885	ENSG00000306885	lncRNA
ENST00000821792.1	ENSG00000306885	ENSG00000306885	lncRNA
ENST00000821799.1	ENSG00000306885	ENSG00000306885	lncRNA
ENST00000821797.1	ENSG00000306885	ENSG00000306885	lncRNA
ENST00000813246.1	ENSG00000305837	ENSG00000305837	lncRNA
ENST00000405799.3	ENSG00000218819	TDRD15	protein_coding
ENST00000622654.1	ENSG00000218819	TDRD15	protein_coding
ENST00000604334.1	ENSG00000271629	ENSG00000271629	processed_pseudogene
ENST00000670105.1	ENSG00000231204	ENSG00000231204	lncRNA
ENST00000799934.1	ENSG00000231204	ENSG00000231204	lncRNA
ENST00000451476.1	ENSG00000231204	ENSG00000231204	lncRNA
ENST00000664233.2	ENSG00000231204	ENSG00000231204	lncRNA
ENST00000649482.1	ENSG00000231204	ENSG00000231204	lncRNA
ENST00000717099.1	ENSG00000231204	ENSG00000231204	lncRNA
ENST00000753413.1	ENSG00000231204	ENSG00000231204	lncRNA
ENST00000782755.1	ENSG00000231204	ENSG00000231204	lncRNA
ENST00000782758.1	ENSG00000231204	ENSG00000231204	lncRNA
ENST00000782763.1	ENSG00000231204	ENSG00000231204	lncRNA
ENST00000782754.1	ENSG00000231204	ENSG00000231204	lncRNA
ENST00000782764.1	ENSG00000231204	ENSG00000231204	lncRNA
ENST00000800117.1	ENSG00000304152	ENSG00000304152	lncRNA
ENST00000800116.1	ENSG00000304152	ENSG00000304152	lncRNA
ENST00000846989.1	ENSG00000310080	ENSG00000310080	lncRNA
ENST00000846988.1	ENSG00000310080	ENSG00000310080	lncRNA
ENST00000604593.1	ENSG00000270654	NUTF2P8	processed_pseudogene
ENST00000648747.1	ENSG00000235537	ENSG00000235537	lncRNA
ENST00000458359.2	ENSG00000235537	ENSG00000235537	lncRNA
ENST00000667311.1	ENSG00000229621	LINC01822	lncRNA
ENST00000668104.2	ENSG00000229621	LINC01822	lncRNA
ENST00000663972.1	ENSG00000229621	LINC01822	lncRNA
ENST00000754043.1	ENSG00000298236	ENSG00000298236	lncRNA
ENST00000580765.1	ENSG00000264192	RN7SL117P	misc_RNA
ENST00000650514.1	ENSG00000228999	LINC01830	lncRNA
ENST00000450551.1	ENSG00000228999	LINC01830	lncRNA
ENST00000637384.1	ENSG00000228999	LINC01830	lncRNA
ENST00000833262.1	ENSG00000228999	LINC01830	lncRNA
ENST00000654338.2	ENSG00000228999	LINC01830	lncRNA
ENST00000833264.1	ENSG00000228999	LINC01830	lncRNA
ENST00000833268.1	ENSG00000228999	LINC01830	lncRNA
ENST00000441585.1	ENSG00000223691	ENSG00000223691	processed_pseudogene
ENST00000847767.1	ENSG00000310169	ENSG00000310169	lncRNA
ENST00000847765.1	ENSG00000310169	ENSG00000310169	lncRNA
ENST00000439809.1	ENSG00000234189	ENSG00000234189	processed_pseudogene
ENST00000384155.1	ENSG00000206882	RNA5SP87	rRNA_pseudogene
ENST00000419013.1	ENSG00000234207	LINC03116	lncRNA
ENST00000657386.1	ENSG00000233587	LINC01884	lncRNA
ENST00000833461.1	ENSG00000233587	LINC01884	lncRNA
ENST00000671077.1	ENSG00000233587	LINC01884	lncRNA
ENST00000795517.1	ENSG00000303551	ENSG00000303551	lncRNA
ENST00000410684.1	ENSG00000222616	RN7SKP27	misc_RNA
ENST00000723051.1	ENSG00000294349	ENSG00000294349	lncRNA
ENST00000723208.1	ENSG00000294372	ENSG00000294372	lncRNA
ENST00000791349.1	ENSG00000232451	ENSG00000232451	lncRNA
ENST00000791418.1	ENSG00000232451	ENSG00000232451	lncRNA
ENST00000791381.1	ENSG00000232451	ENSG00000232451	lncRNA
ENST00000791431.1	ENSG00000232451	ENSG00000232451	lncRNA
ENST00000791396.1	ENSG00000232451	ENSG00000232451	lncRNA
ENST00000791387.1	ENSG00000232451	ENSG00000232451	lncRNA
ENST00000791364.1	ENSG00000232451	ENSG00000232451	lncRNA
ENST00000791393.1	ENSG00000232451	ENSG00000232451	lncRNA
ENST00000791378.1	ENSG00000232451	ENSG00000232451	lncRNA
ENST00000791395.1	ENSG00000232451	ENSG00000232451	lncRNA
ENST00000791405.1	ENSG00000232451	ENSG00000232451	lncRNA
ENST00000791406.1	ENSG00000232451	ENSG00000232451	lncRNA
ENST00000791414.1	ENSG00000232451	ENSG00000232451	lncRNA
ENST00000791413.1	ENSG00000232451	ENSG00000232451	lncRNA
ENST00000791411.1	ENSG00000232451	ENSG00000232451	lncRNA
ENST00000791443.1	ENSG00000232451	ENSG00000232451	lncRNA
ENST00000791710.1	ENSG00000303099	ENSG00000303099	lncRNA
ENST00000791711.1	ENSG00000303099	ENSG00000303099	lncRNA
ENST00000791709.1	ENSG00000303099	ENSG00000303099	lncRNA
ENST00000784817.1	ENSG00000302183	ENSG00000302183	lncRNA
ENST00000784815.1	ENSG00000302183	ENSG00000302183	lncRNA
ENST00000784813.1	ENSG00000302183	ENSG00000302183	lncRNA
ENST00000423706.1	ENSG00000223530	ENSG00000223530	lncRNA
ENST00000415245.2	ENSG00000233714	ENSG00000233714	lncRNA
ENST00000426527.2	ENSG00000223634	ENSG00000223634	lncRNA
ENST00000840899.1	ENSG00000235497	LINC02923	lncRNA
ENST00000430051.1	ENSG00000235497	LINC02923	lncRNA
ENST00000486442.6	ENSG00000119771	KLHL29	protein_coding
ENST00000752868.1	ENSG00000298083	ENSG00000298083	lncRNA
ENST00000430988.2	ENSG00000224361	ENSG00000224361	lncRNA
ENST00000624820.2	ENSG00000279526	ENSG00000279526	TEC
ENST00000801358.1	ENSG00000304238	ENSG00000304238	lncRNA
ENST00000801357.1	ENSG00000304238	ENSG00000304238	lncRNA
ENST00000801430.1	ENSG00000304256	ENSG00000304256	lncRNA
ENST00000634300.1	ENSG00000283031	ENSG00000283031	lncRNA
ENST00000238789.10	ENSG00000119778	ATAD2B	protein_coding
ENST00000425684.1	ENSG00000224464	PGAM1P6	processed_pseudogene
ENST00000421721.1	ENSG00000238111	RPS13P4	processed_pseudogene
ENST00000404924.5	ENSG00000173960	UBXN2A	protein_coding
ENST00000309033.5	ENSG00000173960	UBXN2A	protein_coding
ENST00000445371.1	ENSG00000234946	SDHCP3	processed_pseudogene
ENST00000463845.3	ENSG00000243847	RN7SL610P	misc_RNA
ENST00000406420.7	ENSG00000205639	MFSD2B	protein_coding
ENST00000669179.1	ENSG00000205639	MFSD2B	protein_coding
ENST00000338315.6	ENSG00000205639	MFSD2B	protein_coding
ENST00000406895.3	ENSG00000163026	WDCP	protein_coding
ENST00000295148.9	ENSG00000163026	WDCP	protein_coding
ENST00000411008.1	ENSG00000222940	RNU6-370P	snRNA
ENST00000380991.8	ENSG00000119782	FKBP1B	protein_coding
ENST00000380986.9	ENSG00000119782	FKBP1B	protein_coding
ENST00000452109.1	ENSG00000119782	FKBP1B	protein_coding
ENST00000233468.5	ENSG00000115128	SF3B6	protein_coding
ENST00000613899.4	ENSG00000219626	FAM228B	protein_coding
ENST00000615575.5	ENSG00000219626	FAM228B	protein_coding
ENST00000611127.4	ENSG00000219626	FAM228B	protein_coding
ENST00000238721.9	ENSG00000115129	TP53I3	protein_coding
ENST00000335934.8	ENSG00000115129	TP53I3	protein_coding
ENST00000407482.5	ENSG00000115129	TP53I3	protein_coding
ENST00000313213.5	ENSG00000176732	PFN4	protein_coding
ENST00000610442.1	ENSG00000276087	ENSG00000276087	nonsense_mediated_decay
ENST00000428344.2	ENSG00000232642	ENSG00000232642	lncRNA
ENST00000438414.1	ENSG00000232642	ENSG00000232642	lncRNA
ENST00000295150.8	ENSG00000186453	FAM228A	protein_coding
ENST00000432434.2	ENSG00000186453	FAM228A	protein_coding
ENST00000429717.1	ENSG00000223754	ENSG00000223754	lncRNA
ENST00000361999.7	ENSG00000198399	ITSN2	protein_coding
ENST00000355123.9	ENSG00000198399	ITSN2	protein_coding
ENST00000406921.7	ENSG00000198399	ITSN2	protein_coding
ENST00000662667.1	ENSG00000242628	ENSG00000242628	lncRNA
ENST00000430105.1	ENSG00000242628	ENSG00000242628	lncRNA
ENST00000515996.1	ENSG00000251805	ENSG00000251805	scaRNA
ENST00000437531.1	ENSG00000232963	HMGN2P20	processed_pseudogene
ENST00000457490.1	ENSG00000233747	RPL36AP13	processed_pseudogene
ENST00000826690.1	ENSG00000286829	ENSG00000286829	lncRNA
ENST00000666971.1	ENSG00000286829	ENSG00000286829	lncRNA
ENST00000826693.1	ENSG00000286829	ENSG00000286829	lncRNA
ENST00000826855.1	ENSG00000307528	ENSG00000307528	lncRNA
ENST00000348332.8	ENSG00000084676	NCOA1	protein_coding
ENST00000406961.5	ENSG00000084676	NCOA1	protein_coding
ENST00000405141.5	ENSG00000084676	NCOA1	protein_coding
ENST00000407230.5	ENSG00000084676	NCOA1	protein_coding
ENST00000288599.9	ENSG00000084676	NCOA1	protein_coding
ENST00000395856.3	ENSG00000084676	NCOA1	protein_coding
ENST00000365560.1	ENSG00000202430	RNA5SP88	rRNA_pseudogene
ENST00000384005.1	ENSG00000206732	RNU6-936P	snRNA
ENST00000328379.6	ENSG00000184924	PTRHD1	protein_coding
ENST00000473706.5	ENSG00000138092	CENPO	protein_coding
ENST00000380834.7	ENSG00000138092	CENPO	protein_coding
ENST00000260662.2	ENSG00000138092	CENPO	protein_coding
ENST00000260600.9	ENSG00000138031	ADCY3	protein_coding
ENST00000679454.1	ENSG00000138031	ADCY3	protein_coding
ENST00000405392.6	ENSG00000138031	ADCY3	protein_coding
ENST00000606114.1	ENSG00000271936	ENSG00000271936	lncRNA
ENST00000796006.1	ENSG00000303601	ENSG00000303601	lncRNA
ENST00000842089.1	ENSG00000309570	ENSG00000309570	lncRNA
ENST00000841804.1	ENSG00000309511	ENSG00000309511	lncRNA
ENST00000534855.5	ENSG00000115137	DNAJC27	protein_coding
ENST00000264711.7	ENSG00000115137	DNAJC27	protein_coding
ENST00000458227.1	ENSG00000237953	RPS13P5	processed_pseudogene
ENST00000365609.1	ENSG00000202479	SNORD14	snoRNA
ENST00000451291.5	ENSG00000224165	DNAJC27-AS1	lncRNA
ENST00000653368.2	ENSG00000224165	DNAJC27-AS1	lncRNA
ENST00000841462.1	ENSG00000224165	DNAJC27-AS1	lncRNA
ENST00000841456.1	ENSG00000224165	DNAJC27-AS1	lncRNA
ENST00000841455.1	ENSG00000224165	DNAJC27-AS1	lncRNA
ENST00000841452.1	ENSG00000224165	DNAJC27-AS1	lncRNA
ENST00000841461.1	ENSG00000224165	DNAJC27-AS1	lncRNA
ENST00000841467.1	ENSG00000224165	DNAJC27-AS1	lncRNA
ENST00000671429.2	ENSG00000286645	ENSG00000286645	lncRNA
ENST00000384341.1	ENSG00000207069	Y_RNA	misc_RNA
ENST00000842199.1	ENSG00000309587	ENSG00000309587	lncRNA
ENST00000842200.1	ENSG00000309587	ENSG00000309587	lncRNA
ENST00000403714.8	ENSG00000084710	EFR3B	protein_coding
ENST00000401432.7	ENSG00000084710	EFR3B	protein_coding
ENST00000402191.5	ENSG00000084710	EFR3B	protein_coding
ENST00000405108.5	ENSG00000084710	EFR3B	protein_coding
ENST00000461754.3	ENSG00000276653	RN7SL856P	misc_RNA
ENST00000458157.1	ENSG00000229593	SUCLA2P3	processed_pseudogene
ENST00000841940.1	ENSG00000309548	ENSG00000309548	lncRNA
ENST00000380794.5	ENSG00000115138	POMC	protein_coding
ENST00000395826.7	ENSG00000115138	POMC	protein_coding
ENST00000405623.5	ENSG00000115138	POMC	protein_coding
ENST00000264708.7	ENSG00000115138	POMC	protein_coding
ENST00000431650.2	ENSG00000230452	LINC01381	lncRNA
ENST00000264709.7	ENSG00000119772	DNMT3A	protein_coding
ENST00000321117.10	ENSG00000119772	DNMT3A	protein_coding
ENST00000380746.8	ENSG00000119772	DNMT3A	protein_coding
ENST00000683760.1	ENSG00000119772	DNMT3A	protein_coding
ENST00000402667.1	ENSG00000119772	DNMT3A	protein_coding
ENST00000406659.3	ENSG00000119772	DNMT3A	protein_coding
ENST00000408518.3	ENSG00000221445	MIR1301	miRNA
ENST00000829379.1	ENSG00000307848	ENSG00000307848	lncRNA
ENST00000691863.3	ENSG00000289567	ENSG00000289567	lncRNA
ENST00000313031.2	ENSG00000235072	ARNILA	lncRNA
ENST00000734516.1	ENSG00000235072	ARNILA	lncRNA
ENST00000431557.1	ENSG00000235072	ARNILA	lncRNA
ENST00000780945.1	ENSG00000301695	ENSG00000301695	lncRNA
ENST00000406818.8	ENSG00000138101	DTNB	protein_coding
ENST00000404103.7	ENSG00000138101	DTNB	protein_coding
ENST00000405222.5	ENSG00000138101	DTNB	protein_coding
ENST00000407038.7	ENSG00000138101	DTNB	protein_coding
ENST00000407661.7	ENSG00000138101	DTNB	protein_coding
ENST00000288642.12	ENSG00000138101	DTNB	protein_coding
ENST00000407186.5	ENSG00000138101	DTNB	protein_coding
ENST00000780551.1	ENSG00000224220	DTNB-AS1	lncRNA
ENST00000780742.1	ENSG00000301675	ENSG00000301675	lncRNA
ENST00000837714.1	ENSG00000308999	ENSG00000308999	lncRNA
ENST00000837715.1	ENSG00000308999	ENSG00000308999	lncRNA
ENST00000364290.1	ENSG00000201160	Y_RNA	misc_RNA
ENST00000435504.9	ENSG00000143970	ASXL2	protein_coding
ENST00000336112.9	ENSG00000143970	ASXL2	protein_coding
ENST00000404843.5	ENSG00000143970	ASXL2	protein_coding
ENST00000338274.4	ENSG00000187536	TPM3P7	processed_pseudogene
ENST00000773213.1	ENSG00000300661	ENSG00000300661	lncRNA
ENST00000407942.1	ENSG00000217643	PTGES3P2	transcribed_processed_pseudogene
ENST00000403125.1	ENSG00000218682	ENSG00000218682	processed_pseudogene
ENST00000404822.1	ENSG00000217718	NDUFB4P4	processed_pseudogene
ENST00000264712.8	ENSG00000084731	KIF3C	protein_coding
ENST00000405914.1	ENSG00000084731	KIF3C	protein_coding
ENST00000839744.1	ENSG00000309231	ENSG00000309231	lncRNA
ENST00000839795.1	ENSG00000309243	ENSG00000309243	lncRNA
ENST00000415651.1	ENSG00000237629	UQCRHP2	transcribed_processed_pseudogene
ENST00000599234.2	ENSG00000268412	TRMT112P6	processed_pseudogene
ENST00000726945.1	ENSG00000294950	ENSG00000294950	lncRNA
ENST00000264710.5	ENSG00000084733	RAB10	protein_coding
ENST00000363002.1	ENSG00000199872	RNU6-942P	snRNA
ENST00000439053.1	ENSG00000235440	RPS2P15	processed_pseudogene
ENST00000443818.1	ENSG00000231655	EMP2P1	processed_pseudogene
ENST00000398372.2	ENSG00000214465	SMARCE1P6	processed_pseudogene
ENST00000431448.1	ENSG00000227133	ENSG00000227133	processed_pseudogene
ENST00000423936.1	ENSG00000237951	PPIL1P1	processed_pseudogene
ENST00000401533.7	ENSG00000157833	GAREM2	protein_coding
ENST00000407684.1	ENSG00000157833	GAREM2	protein_coding
ENST00000380649.8	ENSG00000084754	HADHA	protein_coding
ENST00000492433.2	ENSG00000084754	HADHA	protein_coding
ENST00000645274.1	ENSG00000084754	HADHA	protein_coding
ENST00000537713.5	ENSG00000138029	HADHB	protein_coding
ENST00000405867.7	ENSG00000138029	HADHB	protein_coding
ENST00000317799.10	ENSG00000138029	HADHB	protein_coding
ENST00000545822.2	ENSG00000138029	HADHB	protein_coding
ENST00000661577.1	ENSG00000286707	ENSG00000286707	lncRNA
ENST00000651242.2	ENSG00000173567	ADGRF3	protein_coding
ENST00000333478.10	ENSG00000173567	ADGRF3	protein_coding
ENST00000421160.6	ENSG00000173567	ADGRF3	protein_coding
ENST00000311519.5	ENSG00000173567	ADGRF3	protein_coding
ENST00000260585.12	ENSG00000138018	SELENOI	protein_coding
ENST00000288710.7	ENSG00000157856	DRC1	protein_coding
ENST00000338581.10	ENSG00000115155	OTOF	protein_coding
ENST00000402415.8	ENSG00000115155	OTOF	protein_coding
ENST00000339598.8	ENSG00000115155	OTOF	protein_coding
ENST00000272371.7	ENSG00000115155	OTOF	protein_coding
ENST00000403946.7	ENSG00000115155	OTOF	protein_coding
ENST00000409392.5	ENSG00000173557	CIMIP2C	protein_coding
ENST00000329615.4	ENSG00000173557	CIMIP2C	protein_coding
ENST00000288861.5	ENSG00000157884	CIB4	protein_coding
ENST00000843767.1	ENSG00000309765	ENSG00000309765	lncRNA
ENST00000420852.1	ENSG00000225378	ENSG00000225378	lncRNA
ENST00000418887.1	ENSG00000225024	RPL37P11	processed_pseudogene
ENST00000729046.1	ENSG00000295291	ENSG00000295291	lncRNA
ENST00000302909.4	ENSG00000171303	KCNK3	protein_coding
ENST00000344420.10	ENSG00000213699	SLC35F6	protein_coding
ENST00000335756.9	ENSG00000115163	CENPA	protein_coding
ENST00000233505.12	ENSG00000115163	CENPA	protein_coding
ENST00000801157.1	ENSG00000304225	ENSG00000304225	lncRNA
ENST00000274516.5	ENSG00000145835	CDKN2AIPNLP2	processed_pseudogene
ENST00000288699.11	ENSG00000157851	DPYSL5	protein_coding
ENST00000401478.5	ENSG00000157851	DPYSL5	protein_coding
ENST00000614712.4	ENSG00000157851	DPYSL5	protein_coding
ENST00000416226.1	ENSG00000230286	ENSG00000230286	lncRNA
ENST00000233121.7	ENSG00000084764	MAPRE3	protein_coding
ENST00000405074.7	ENSG00000084764	MAPRE3	protein_coding
ENST00000648289.1	ENSG00000084764	MAPRE3	protein_coding
ENST00000402218.1	ENSG00000084764	MAPRE3	protein_coding
ENST00000455081.2	ENSG00000205500	MAPRE3-AS1	lncRNA
ENST00000380387.3	ENSG00000205500	MAPRE3-AS1	lncRNA
ENST00000238788.14	ENSG00000119777	TMEM214	protein_coding
ENST00000404032.7	ENSG00000119777	TMEM214	protein_coding
ENST00000360131.5	ENSG00000084693	AGBL5	protein_coding
ENST00000323064.12	ENSG00000084693	AGBL5	protein_coding
ENST00000444217.1	ENSG00000231636	AGBL5-AS1	lncRNA
ENST00000607407.1	ENSG00000272056	ENSG00000272056	lncRNA
ENST00000411862.1	ENSG00000229122	AGBL5-IT1	lncRNA
ENST00000607659.1	ENSG00000272148	ENSG00000272148	lncRNA
ENST00000447619.5	ENSG00000228474	OST4	protein_coding
ENST00000456793.2	ENSG00000228474	OST4	protein_coding
ENST00000429985.1	ENSG00000228474	OST4	protein_coding
ENST00000380320.9	ENSG00000138080	EMILIN1	protein_coding
ENST00000260598.10	ENSG00000138030	KHK	protein_coding
ENST00000260599.11	ENSG00000138030	KHK	protein_coding
ENST00000429697.2	ENSG00000138030	KHK	protein_coding
ENST00000402550.5	ENSG00000138028	CGREF1	protein_coding
ENST00000402394.6	ENSG00000138028	CGREF1	protein_coding
ENST00000405600.5	ENSG00000138028	CGREF1	protein_coding
ENST00000312734.8	ENSG00000138028	CGREF1	protein_coding
ENST00000404694.3	ENSG00000138028	CGREF1	protein_coding
ENST00000621324.4	ENSG00000143994	ABHD1	protein_coding
ENST00000316470.9	ENSG00000143994	ABHD1	protein_coding
ENST00000260643.7	ENSG00000138073	PREB	protein_coding
ENST00000406567.7	ENSG00000138073	PREB	protein_coding
ENST00000335524.7	ENSG00000186143	PRR30	protein_coding
ENST00000432962.2	ENSG00000186143	PRR30	protein_coding
ENST00000296096.6	ENSG00000163792	TCF23	protein_coding
ENST00000818637.1	ENSG00000306460	ENSG00000306460	lncRNA
ENST00000436954.1	ENSG00000236099	ENSG00000236099	transcribed_unprocessed_pseudogene
ENST00000818535.1	ENSG00000306440	ENSG00000306440	lncRNA
ENST00000310574.8	ENSG00000138074	SLC5A6	protein_coding
ENST00000408041.5	ENSG00000138074	SLC5A6	protein_coding
ENST00000380171.9	ENSG00000138085	ATRAID	protein_coding
ENST00000405489.7	ENSG00000138085	ATRAID	protein_coding
ENST00000264705.9	ENSG00000084774	CAD	protein_coding
ENST00000403525.5	ENSG00000084774	CAD	protein_coding
ENST00000233535.9	ENSG00000115194	SLC30A3	protein_coding
ENST00000720716.1	ENSG00000294052	ENSG00000294052	lncRNA
ENST00000296097.8	ENSG00000163793	DNAJC5G	protein_coding
ENST00000402462.5	ENSG00000163793	DNAJC5G	protein_coding
ENST00000404433.5	ENSG00000163793	DNAJC5G	protein_coding
ENST00000406962.1	ENSG00000163793	DNAJC5G	protein_coding
ENST00000720648.1	ENSG00000294031	ENSG00000294031	lncRNA
ENST00000380075.7	ENSG00000138100	TRIM54	protein_coding
ENST00000296098.4	ENSG00000138100	TRIM54	protein_coding
ENST00000296099.2	ENSG00000163794	UCN	protein_coding
ENST00000233545.6	ENSG00000115204	MPV17	protein_coding
ENST00000402310.5	ENSG00000115204	MPV17	protein_coding
ENST00000380044.6	ENSG00000115204	MPV17	protein_coding
ENST00000357186.10	ENSG00000115204	MPV17	protein_coding
ENST00000402722.5	ENSG00000115204	MPV17	protein_coding
ENST00000405983.5	ENSG00000115204	MPV17	protein_coding
ENST00000405076.5	ENSG00000115204	MPV17	protein_coding
ENST00000403262.6	ENSG00000115204	MPV17	protein_coding
ENST00000399052.8	ENSG00000115204	MPV17	protein_coding
ENST00000732925.1	ENSG00000295833	ENSG00000295833	lncRNA
ENST00000359541.6	ENSG00000115207	GTF3C2	protein_coding
ENST00000264720.8	ENSG00000115207	GTF3C2	protein_coding
ENST00000655380.1	ENSG00000234945	GTF3C2-AS1	lncRNA
ENST00000416453.8	ENSG00000234945	GTF3C2-AS1	lncRNA
ENST00000662609.1	ENSG00000234945	GTF3C2-AS1	lncRNA
ENST00000732733.1	ENSG00000234945	GTF3C2-AS1	lncRNA
ENST00000732734.1	ENSG00000234945	GTF3C2-AS1	lncRNA
ENST00000732865.1	ENSG00000295811	ENSG00000295811	lncRNA
ENST00000447070.1	ENSG00000234072	GTF3C2-AS2	lncRNA
ENST00000847761.1	ENSG00000234072	GTF3C2-AS2	lncRNA
ENST00000347454.9	ENSG00000115211	EIF2B4	protein_coding
ENST00000445933.6	ENSG00000115211	EIF2B4	protein_coding
ENST00000451130.6	ENSG00000115211	EIF2B4	protein_coding
ENST00000493344.6	ENSG00000115211	EIF2B4	protein_coding
ENST00000537606.5	ENSG00000115234	SNX17	protein_coding
ENST00000233575.7	ENSG00000115234	SNX17	protein_coding
ENST00000407879.1	ENSG00000163795	ZNF513	protein_coding
ENST00000323703.11	ENSG00000163795	ZNF513	protein_coding
ENST00000344034.5	ENSG00000115241	PPM1G	protein_coding
ENST00000394290.3	ENSG00000213453	FTH1P3	processed_pseudogene
ENST00000756154.1	ENSG00000298520	ENSG00000298520	lncRNA
ENST00000756155.1	ENSG00000298520	ENSG00000298520	lncRNA
ENST00000233557.7	ENSG00000115216	NRBP1	protein_coding
ENST00000379852.8	ENSG00000115216	NRBP1	protein_coding
ENST00000379863.7	ENSG00000115216	NRBP1	protein_coding
ENST00000543753.5	ENSG00000157992	KRTCAP3	protein_coding
ENST00000288873.7	ENSG00000157992	KRTCAP3	protein_coding
ENST00000407293.5	ENSG00000157992	KRTCAP3	protein_coding
ENST00000260570.8	ENSG00000138002	IFT172	protein_coding
ENST00000675690.1	ENSG00000138002	IFT172	protein_coding
ENST00000359466.10	ENSG00000138002	IFT172	protein_coding
ENST00000416524.2	ENSG00000138002	IFT172	protein_coding
ENST00000675728.1	ENSG00000138002	IFT172	protein_coding
ENST00000417130.1	ENSG00000235267	ENSG00000235267	processed_pseudogene
ENST00000363133.1	ENSG00000200003	RNU6-986P	snRNA
ENST00000820376.1	ENSG00000306717	ENSG00000306717	lncRNA
ENST00000264703.4	ENSG00000115226	FNDC4	protein_coding
ENST00000264717.7	ENSG00000084734	GCKR	protein_coding
ENST00000447166.3	ENSG00000221843	SPATA31H1	protein_coding
ENST00000413371.6	ENSG00000243943	ZNF512	protein_coding
ENST00000416005.6	ENSG00000243943	ZNF512	protein_coding
ENST00000556601.5	ENSG00000243943	ZNF512	protein_coding
ENST00000379717.5	ENSG00000243943	ZNF512	protein_coding
ENST00000355467.6	ENSG00000243943	ZNF512	protein_coding
ENST00000505973.1	ENSG00000259080	ENSG00000259080	lncRNA
ENST00000324364.4	ENSG00000176714	CCDC121	protein_coding
ENST00000394775.3	ENSG00000176714	CCDC121	protein_coding
ENST00000515877.5	ENSG00000198522	GPN1	protein_coding
ENST00000503738.5	ENSG00000198522	GPN1	protein_coding
ENST00000424214.5	ENSG00000198522	GPN1	protein_coding
ENST00000458167.6	ENSG00000198522	GPN1	protein_coding
ENST00000407583.7	ENSG00000198522	GPN1	protein_coding
ENST00000616939.4	ENSG00000198522	GPN1	protein_coding
ENST00000264718.7	ENSG00000198522	GPN1	protein_coding
ENST00000610189.2	ENSG00000198522	GPN1	protein_coding
ENST00000384004.1	ENSG00000206731	ENSG00000206731	snoRNA
ENST00000337768.10	ENSG00000119760	SUPT7L	protein_coding
ENST00000404798.6	ENSG00000119760	SUPT7L	protein_coding
ENST00000406540.5	ENSG00000119760	SUPT7L	protein_coding
ENST00000405491.5	ENSG00000119760	SUPT7L	protein_coding
ENST00000464789.2	ENSG00000119760	SUPT7L	protein_coding
ENST00000696012.1	ENSG00000163798	SLC4A1AP	protein_coding
ENST00000326019.11	ENSG00000163798	SLC4A1AP	protein_coding
ENST00000618046.4	ENSG00000163798	SLC4A1AP	protein_coding
ENST00000696015.1	ENSG00000163798	SLC4A1AP	protein_coding
ENST00000687803.2	ENSG00000205334	LINC01460	lncRNA
ENST00000813602.1	ENSG00000205334	LINC01460	lncRNA
ENST00000813606.1	ENSG00000205334	LINC01460	lncRNA
ENST00000813447.1	ENSG00000289326	ENSG00000289326	lncRNA
ENST00000813458.1	ENSG00000289326	ENSG00000289326	lncRNA
ENST00000813452.1	ENSG00000289326	ENSG00000289326	lncRNA
ENST00000813457.1	ENSG00000289326	ENSG00000289326	lncRNA
ENST00000813860.1	ENSG00000305902	ENSG00000305902	lncRNA
ENST00000814202.1	ENSG00000305937	ENSG00000305937	lncRNA
ENST00000379666.7	ENSG00000243147	MRPL33	protein_coding
ENST00000296102.8	ENSG00000243147	MRPL33	protein_coding
ENST00000302188.8	ENSG00000171174	RBKS	protein_coding
ENST00000344773.6	ENSG00000158019	BABAM2	protein_coding
ENST00000379624.6	ENSG00000158019	BABAM2	protein_coding
ENST00000342045.6	ENSG00000158019	BABAM2	protein_coding
ENST00000361704.6	ENSG00000158019	BABAM2	protein_coding
ENST00000379632.6	ENSG00000158019	BABAM2	protein_coding
ENST00000603006.1	ENSG00000270846	MYG1P1	processed_pseudogene
ENST00000584745.1	ENSG00000265321	MIR4263	miRNA
ENST00000603137.1	ENSG00000270528	FAM133EP	processed_pseudogene
ENST00000621563.1	ENSG00000277035	ENSG00000277035	misc_RNA
ENST00000814085.1	ENSG00000305917	ENSG00000305917	lncRNA
ENST00000814086.1	ENSG00000305917	ENSG00000305917	lncRNA
ENST00000814087.1	ENSG00000305917	ENSG00000305917	lncRNA
ENST00000661521.1	ENSG00000223522	ENSG00000223522	lncRNA
ENST00000423483.1	ENSG00000225991	RPL23AP34	processed_pseudogene
ENST00000731566.1	ENSG00000295655	ENSG00000295655	lncRNA
ENST00000731563.1	ENSG00000295655	ENSG00000295655	lncRNA
ENST00000752685.1	ENSG00000298043	ENSG00000298043	lncRNA
ENST00000445878.1	ENSG00000229951	FOSL2-AS1	lncRNA
ENST00000752769.1	ENSG00000298060	ENSG00000298060	lncRNA
ENST00000379619.5	ENSG00000075426	FOSL2	protein_coding
ENST00000264716.9	ENSG00000075426	FOSL2	protein_coding
ENST00000604052.1	ENSG00000270640	ENSG00000270640	lncRNA
ENST00000605056.1	ENSG00000270210	ENSG00000270210	lncRNA
ENST00000772821.1	ENSG00000300586	ENSG00000300586	lncRNA
ENST00000769749.1	ENSG00000300175	ENSG00000300175	lncRNA
ENST00000439700.1	ENSG00000227938	ENSG00000227938	lncRNA
ENST00000327757.10	ENSG00000163803	PLB1	protein_coding
ENST00000422425.6	ENSG00000163803	PLB1	protein_coding
ENST00000469016.1	ENSG00000242915	SNRPGP7	processed_pseudogene
ENST00000772147.1	ENSG00000230730	ENSG00000230730	lncRNA
ENST00000772148.1	ENSG00000230730	ENSG00000230730	lncRNA
ENST00000410300.1	ENSG00000222232	RNA5SP89	rRNA_pseudogene
ENST00000757396.1	ENSG00000226833	PPP1CB-DT	lncRNA
ENST00000757372.1	ENSG00000226833	PPP1CB-DT	lncRNA
ENST00000757388.1	ENSG00000226833	PPP1CB-DT	lncRNA
ENST00000757393.1	ENSG00000226833	PPP1CB-DT	lncRNA
ENST00000665023.2	ENSG00000226833	PPP1CB-DT	lncRNA
ENST00000757400.1	ENSG00000226833	PPP1CB-DT	lncRNA
ENST00000757401.1	ENSG00000226833	PPP1CB-DT	lncRNA
ENST00000757404.1	ENSG00000226833	PPP1CB-DT	lncRNA
ENST00000455580.6	ENSG00000213639	PPP1CB	protein_coding
ENST00000441461.6	ENSG00000213639	PPP1CB	protein_coding
ENST00000703172.1	ENSG00000213639	PPP1CB	protein_coding
ENST00000703173.1	ENSG00000213639	PPP1CB	protein_coding
ENST00000296122.10	ENSG00000213639	PPP1CB	protein_coding
ENST00000395366.3	ENSG00000213639	PPP1CB	protein_coding
ENST00000418910.2	ENSG00000213639	PPP1CB	protein_coding
ENST00000703174.1	ENSG00000213639	PPP1CB	protein_coding
ENST00000703176.1	ENSG00000213639	PPP1CB	protein_coding
ENST00000379579.8	ENSG00000163806	SPDYA	protein_coding
ENST00000334056.10	ENSG00000163806	SPDYA	protein_coding
ENST00000609581.1	ENSG00000273233	ENSG00000273233	lncRNA
ENST00000306108.10	ENSG00000171103	TRMT61B	protein_coding
ENST00000407426.8	ENSG00000163811	WDR43	protein_coding
ENST00000585078.1	ENSG00000264994	SNORD92	snoRNA
ENST00000579969.1	ENSG00000265145	SNORD53	snoRNA
ENST00000410292.1	ENSG00000222224	Y_RNA	misc_RNA
ENST00000577887.1	ENSG00000265706	SNORD53B	snoRNA
ENST00000379558.5	ENSG00000189350	TOGARAM2	protein_coding
ENST00000363413.1	ENSG00000200283	Y_RNA	misc_RNA
ENST00000331664.6	ENSG00000179270	PCARE	protein_coding
ENST00000835145.1	ENSG00000308575	ENSG00000308575	lncRNA
ENST00000662150.1	ENSG00000229224	ENSG00000229224	lncRNA
ENST00000401605.5	ENSG00000115295	CLIP4	protein_coding
ENST00000401617.6	ENSG00000115295	CLIP4	protein_coding
ENST00000404424.5	ENSG00000115295	CLIP4	protein_coding
ENST00000320081.10	ENSG00000115295	CLIP4	protein_coding
ENST00000690063.1	ENSG00000115295	CLIP4	protein_coding
ENST00000687450.1	ENSG00000115295	CLIP4	protein_coding
ENST00000693264.1	ENSG00000115295	CLIP4	protein_coding
ENST00000691129.1	ENSG00000115295	CLIP4	protein_coding
ENST00000687889.1	ENSG00000115295	CLIP4	protein_coding
ENST00000689070.1	ENSG00000115295	CLIP4	protein_coding
ENST00000686848.1	ENSG00000115295	CLIP4	protein_coding
ENST00000689017.1	ENSG00000115295	CLIP4	protein_coding
ENST00000687506.1	ENSG00000115295	CLIP4	protein_coding
ENST00000687104.1	ENSG00000115295	CLIP4	protein_coding
ENST00000689605.1	ENSG00000115295	CLIP4	protein_coding
ENST00000685829.1	ENSG00000115295	CLIP4	protein_coding
ENST00000691796.1	ENSG00000115295	CLIP4	protein_coding
ENST00000807978.1	ENSG00000305035	ENSG00000305035	lncRNA
ENST00000642122.1	ENSG00000171094	ALK	protein_coding
ENST00000389048.8	ENSG00000171094	ALK	protein_coding
ENST00000618119.4	ENSG00000171094	ALK	protein_coding
ENST00000731705.1	ENSG00000286963	ENSG00000286963	lncRNA
ENST00000731703.1	ENSG00000286963	ENSG00000286963	lncRNA
ENST00000731707.1	ENSG00000286963	ENSG00000286963	lncRNA
ENST00000731706.1	ENSG00000286963	ENSG00000286963	lncRNA
ENST00000655343.1	ENSG00000286963	ENSG00000286963	lncRNA
ENST00000719274.1	ENSG00000293829	ENSG00000293829	lncRNA
ENST00000791624.1	ENSG00000303082	ENSG00000303082	lncRNA
ENST00000496127.3	ENSG00000242699	RN7SL516P	misc_RNA
ENST00000811767.1	ENSG00000305580	ENSG00000305580	lncRNA
ENST00000769926.1	ENSG00000233862	ENSG00000233862	lncRNA
ENST00000717100.1	ENSG00000233862	ENSG00000233862	lncRNA
ENST00000769928.1	ENSG00000233862	ENSG00000233862	lncRNA
ENST00000769930.1	ENSG00000233862	ENSG00000233862	lncRNA
ENST00000769933.1	ENSG00000233862	ENSG00000233862	lncRNA
ENST00000769936.1	ENSG00000233862	ENSG00000233862	lncRNA
ENST00000455424.1	ENSG00000233862	ENSG00000233862	lncRNA
ENST00000421411.1	ENSG00000230737	ENSG00000230737	lncRNA
ENST00000359823.2	ENSG00000197644	ENSG00000197644	lncRNA
ENST00000419483.1	ENSG00000225943	ENSG00000225943	processed_pseudogene
ENST00000379519.7	ENSG00000119801	YPEL5	protein_coding
ENST00000379520.8	ENSG00000119801	YPEL5	protein_coding
ENST00000261353.9	ENSG00000119801	YPEL5	protein_coding
ENST00000402003.7	ENSG00000119801	YPEL5	protein_coding
ENST00000402708.5	ENSG00000119801	YPEL5	protein_coding
ENST00000770131.1	ENSG00000300218	ENSG00000300218	lncRNA
ENST00000726051.1	ENSG00000294799	ENSG00000294799	lncRNA
ENST00000384458.1	ENSG00000207187	SNORA10B	snoRNA
ENST00000435671.1	ENSG00000231712	H3P5	processed_pseudogene
ENST00000743741.1	ENSG00000296940	ENSG00000296940	lncRNA
ENST00000395323.9	ENSG00000213626	LBH	protein_coding
ENST00000406087.5	ENSG00000213626	LBH	protein_coding
ENST00000404397.5	ENSG00000213626	LBH	protein_coding
ENST00000401506.1	ENSG00000213626	LBH	protein_coding
ENST00000407930.2	ENSG00000213626	LBH	protein_coding
ENST00000671342.2	ENSG00000287658	ENSG00000287658	lncRNA
ENST00000670470.2	ENSG00000235997	LINC01936	lncRNA
ENST00000421976.2	ENSG00000235997	LINC01936	lncRNA
ENST00000624149.1	ENSG00000280154	ENSG00000280154	TEC
ENST00000319406.8	ENSG00000172954	LCLAT1	protein_coding
ENST00000379509.8	ENSG00000172954	LCLAT1	protein_coding
ENST00000309052.8	ENSG00000172954	LCLAT1	protein_coding
ENST00000623248.1	ENSG00000278908	ENSG00000278908	TEC
ENST00000789261.1	ENSG00000302730	ENSG00000302730	lncRNA
ENST00000295055.12	ENSG00000162949	CAPN13	protein_coding
ENST00000455192.1	ENSG00000230118	ENSG00000230118	processed_pseudogene
ENST00000765556.1	ENSG00000299677	ENSG00000299677	lncRNA
ENST00000765561.1	ENSG00000299677	ENSG00000299677	lncRNA
ENST00000765565.1	ENSG00000299677	ENSG00000299677	lncRNA
ENST00000765566.1	ENSG00000299677	ENSG00000299677	lncRNA
ENST00000649302.1	ENSG00000285984	ENSG00000285984	lncRNA
ENST00000324589.9	ENSG00000158089	GALNT14	protein_coding
ENST00000349752.10	ENSG00000158089	GALNT14	protein_coding
ENST00000406653.5	ENSG00000158089	GALNT14	protein_coding
ENST00000449780.2	ENSG00000234579	ENSG00000234579	lncRNA
ENST00000403897.4	ENSG00000214711	CAPN14	protein_coding
ENST00000768720.1	ENSG00000300086	ENSG00000300086	lncRNA
ENST00000364801.1	ENSG00000201671	RNA5SP90	rRNA_pseudogene
ENST00000322054.10	ENSG00000013016	EHD3	protein_coding
ENST00000773534.1	ENSG00000300707	ENSG00000300707	lncRNA
ENST00000327215.6	ENSG00000213620	RPL21P70	processed_pseudogene
ENST00000379416.4	ENSG00000158125	XDH	protein_coding
ENST00000622030.2	ENSG00000277893	SRD5A2	protein_coding
ENST00000435713.1	ENSG00000228563	ENSG00000228563	lncRNA
ENST00000817056.1	ENSG00000306342	ENSG00000306342	lncRNA
ENST00000603236.1	ENSG00000270422	ENSG00000270422	processed_pseudogene
ENST00000416279.1	ENSG00000223647	LINC01946	lncRNA
ENST00000721959.1	ENSG00000294223	ENSG00000294223	lncRNA
ENST00000404956.2	ENSG00000237007	KRT18P52	processed_pseudogene
ENST00000439142.1	ENSG00000242272	AK2P2	processed_pseudogene
ENST00000608851.1	ENSG00000273165	ENSG00000273165	lncRNA
ENST00000295065.9	ENSG00000162959	MEMO1	protein_coding
ENST00000379383.7	ENSG00000162959	MEMO1	protein_coding
ENST00000404530.6	ENSG00000162959	MEMO1	protein_coding
ENST00000426310.6	ENSG00000162959	MEMO1	protein_coding
ENST00000407893.3	ENSG00000162959	MEMO1	protein_coding
ENST00000342166.10	ENSG00000162961	DPY30	protein_coding
ENST00000295066.3	ENSG00000162961	DPY30	protein_coding
ENST00000605811.1	ENSG00000271228	ENSG00000271228	lncRNA
ENST00000686372.3	ENSG00000288937	ENSG00000288937	lncRNA
ENST00000762315.1	ENSG00000288937	ENSG00000288937	lncRNA
ENST00000315285.9	ENSG00000021574	SPAST	protein_coding
ENST00000713716.1	ENSG00000021574	SPAST	protein_coding
ENST00000646571.1	ENSG00000021574	SPAST	protein_coding
ENST00000621856.2	ENSG00000021574	SPAST	protein_coding
ENST00000642455.1	ENSG00000021574	SPAST	protein_coding
ENST00000645671.2	ENSG00000021574	SPAST	protein_coding
ENST00000644408.2	ENSG00000021574	SPAST	protein_coding
ENST00000642281.2	ENSG00000021574	SPAST	protein_coding
ENST00000647133.2	ENSG00000021574	SPAST	protein_coding
ENST00000642751.2	ENSG00000021574	SPAST	protein_coding
ENST00000642999.1	ENSG00000021574	SPAST	protein_coding
ENST00000644954.1	ENSG00000021574	SPAST	protein_coding
ENST00000608489.3	ENSG00000272716	SLC30A6-DT	lncRNA
ENST00000357055.7	ENSG00000152683	SLC30A6	protein_coding
ENST00000435660.5	ENSG00000152683	SLC30A6	protein_coding
ENST00000379343.6	ENSG00000152683	SLC30A6	protein_coding
ENST00000282587.9	ENSG00000152683	SLC30A6	protein_coding
ENST00000406369.2	ENSG00000152683	SLC30A6	protein_coding
ENST00000438163.1	ENSG00000229816	DDX50P1	processed_pseudogene
ENST00000364243.1	ENSG00000201113	RNU6-647P	snRNA
ENST00000652197.2	ENSG00000091106	NLRC4	protein_coding
ENST00000402280.6	ENSG00000091106	NLRC4	protein_coding
ENST00000360906.9	ENSG00000091106	NLRC4	protein_coding
ENST00000342905.10	ENSG00000091106	NLRC4	protein_coding
ENST00000697331.1	ENSG00000289727	ENSG00000289727	lncRNA
ENST00000697333.1	ENSG00000289727	ENSG00000289727	lncRNA
ENST00000238831.9	ENSG00000119820	YIPF4	protein_coding
ENST00000608925.1	ENSG00000272754	ENSG00000272754	lncRNA
ENST00000421745.7	ENSG00000115760	BIRC6	protein_coding
ENST00000700518.1	ENSG00000115760	BIRC6	protein_coding
ENST00000700519.1	ENSG00000115760	BIRC6	protein_coding
ENST00000455572.1	ENSG00000230046	BIRC6-AS1	lncRNA
ENST00000610331.1	ENSG00000276334	ENSG00000276334	lncRNA
ENST00000617415.1	ENSG00000276517	ENSG00000276517	lncRNA
ENST00000384920.1	ENSG00000207653	MIR558	miRNA
ENST00000614487.1	ENSG00000274159	ENSG00000274159	lncRNA
ENST00000646192.1	ENSG00000290864	BIRC6-AS2	lncRNA
ENST00000643340.1	ENSG00000279897	BIRC6-AS2	transcribed_unprocessed_pseudogene
ENST00000623116.1	ENSG00000279544	ENSG00000279544	TEC
ENST00000728300.1	ENSG00000295153	ENSG00000295153	lncRNA
ENST00000317907.9	ENSG00000018699	TTC27	protein_coding
ENST00000585007.1	ENSG00000265057	MIR4765	miRNA
ENST00000728211.1	ENSG00000295137	ENSG00000295137	lncRNA
ENST00000728464.1	ENSG00000295174	ENSG00000295174	lncRNA
ENST00000648808.2	ENSG00000230876	LINC00486	lncRNA
ENST00000663772.1	ENSG00000230876	LINC00486	lncRNA
ENST00000657199.1	ENSG00000230876	LINC00486	lncRNA
ENST00000414054.5	ENSG00000230876	LINC00486	lncRNA
ENST00000424364.6	ENSG00000230876	LINC00486	lncRNA
ENST00000717232.1	ENSG00000293668	ENSG00000293668	lncRNA
ENST00000724371.1	ENSG00000294557	ENSG00000294557	lncRNA
ENST00000663506.1	ENSG00000236854	ENSG00000236854	lncRNA
ENST00000659655.2	ENSG00000236854	ENSG00000236854	lncRNA
ENST00000384224.1	ENSG00000206951	Y_RNA	misc_RNA
ENST00000404816.7	ENSG00000049323	LTBP1	protein_coding
ENST00000418533.6	ENSG00000049323	LTBP1	protein_coding
ENST00000402934.5	ENSG00000049323	LTBP1	protein_coding
ENST00000404525.5	ENSG00000049323	LTBP1	protein_coding
ENST00000407925.5	ENSG00000049323	LTBP1	protein_coding
ENST00000456007.1	ENSG00000223951	H2ACP2	processed_pseudogene
ENST00000650179.1	ENSG00000285577	ENSG00000285577	lncRNA
ENST00000390902.1	ENSG00000212204	RNA5SP91	rRNA_pseudogene
ENST00000516437.1	ENSG00000252246	RNA5SP92	rRNA_pseudogene
ENST00000810302.1	ENSG00000305303	ENSG00000305303	lncRNA
ENST00000636982.1	ENSG00000283591	MIR4430	miRNA
ENST00000402538.8	ENSG00000152689	RASGRP3	protein_coding
ENST00000850562.1	ENSG00000152689	RASGRP3	protein_coding
ENST00000403687.8	ENSG00000152689	RASGRP3	protein_coding
ENST00000850563.1	ENSG00000152689	RASGRP3	protein_coding
ENST00000407811.5	ENSG00000152689	RASGRP3	protein_coding
ENST00000690423.1	ENSG00000119812	FAM98A	protein_coding
ENST00000238823.13	ENSG00000119812	FAM98A	protein_coding
ENST00000403368.1	ENSG00000119812	FAM98A	protein_coding
ENST00000689713.1	ENSG00000119812	FAM98A	protein_coding
ENST00000775638.1	ENSG00000286415	ENSG00000286415	lncRNA
ENST00000775644.1	ENSG00000286415	ENSG00000286415	lncRNA
ENST00000658639.1	ENSG00000286415	ENSG00000286415	lncRNA
ENST00000420036.1	ENSG00000238038	ATP6V0E1P3	processed_pseudogene
ENST00000342073.4	ENSG00000187999	HNRNPA1P61	processed_pseudogene
ENST00000442026.1	ENSG00000228262	LINC01320	lncRNA
ENST00000671333.1	ENSG00000228262	LINC01320	lncRNA
ENST00000771875.1	ENSG00000228262	LINC01320	lncRNA
ENST00000667658.1	ENSG00000228262	LINC01320	lncRNA
ENST00000664138.1	ENSG00000228262	LINC01320	lncRNA
ENST00000650021.1	ENSG00000228262	LINC01320	lncRNA
ENST00000654103.1	ENSG00000228262	LINC01320	lncRNA
ENST00000659537.2	ENSG00000228262	LINC01320	lncRNA
ENST00000607437.6	ENSG00000228262	LINC01320	lncRNA
ENST00000701733.2	ENSG00000228262	LINC01320	lncRNA
ENST00000835704.1	ENSG00000228262	LINC01320	lncRNA
ENST00000664777.1	ENSG00000228262	LINC01320	lncRNA
ENST00000664286.1	ENSG00000228262	LINC01320	lncRNA
ENST00000625995.2	ENSG00000228262	LINC01320	lncRNA
ENST00000626008.2	ENSG00000228262	LINC01320	lncRNA
ENST00000665109.1	ENSG00000228262	LINC01320	lncRNA
ENST00000666399.1	ENSG00000228262	LINC01320	lncRNA
ENST00000490394.1	ENSG00000293267	MYADML	lncRNA
ENST00000772473.1	ENSG00000293267	MYADML	lncRNA
ENST00000491596.1	ENSG00000239649	MYADML	transcribed_processed_pseudogene
ENST00000413713.1	ENSG00000235064	SLC25A5P2	processed_pseudogene
ENST00000772611.1	ENSG00000300539	ENSG00000300539	lncRNA
ENST00000772312.1	ENSG00000300490	ENSG00000300490	lncRNA
ENST00000772137.1	ENSG00000300473	ENSG00000300473	lncRNA
ENST00000423593.1	ENSG00000237790	LINC01318	lncRNA
ENST00000649638.1	ENSG00000285754	ENSG00000285754	lncRNA
ENST00000836205.1	ENSG00000308737	ENSG00000308737	lncRNA
ENST00000835943.1	ENSG00000308718	ENSG00000308718	lncRNA
ENST00000606468.1	ENSG00000272027	ENSG00000272027	lncRNA
ENST00000605962.2	ENSG00000272027	ENSG00000272027	lncRNA
ENST00000664906.1	ENSG00000232153	ENSG00000232153	lncRNA
ENST00000752876.1	ENSG00000226994	ENSG00000226994	lncRNA
ENST00000752877.1	ENSG00000226994	ENSG00000226994	lncRNA
ENST00000453451.5	ENSG00000226994	ENSG00000226994	lncRNA
ENST00000752878.1	ENSG00000226994	ENSG00000226994	lncRNA
ENST00000658336.1	ENSG00000226994	ENSG00000226994	lncRNA
ENST00000659872.1	ENSG00000226994	ENSG00000226994	lncRNA
ENST00000669873.2	ENSG00000226994	ENSG00000226994	lncRNA
ENST00000625996.3	ENSG00000226994	ENSG00000226994	lncRNA
ENST00000741881.1	ENSG00000226994	ENSG00000226994	lncRNA
ENST00000587791.5	ENSG00000226994	ENSG00000226994	lncRNA
ENST00000745547.1	ENSG00000226994	ENSG00000226994	lncRNA
ENST00000627058.2	ENSG00000226994	ENSG00000226994	lncRNA
ENST00000587255.5	ENSG00000226994	ENSG00000226994	lncRNA
ENST00000586952.5	ENSG00000226994	ENSG00000226994	lncRNA
ENST00000626183.1	ENSG00000226994	ENSG00000226994	lncRNA
ENST00000662463.1	ENSG00000226994	ENSG00000226994	lncRNA
ENST00000578326.2	ENSG00000264352	RN7SL602P	misc_RNA
ENST00000414796.2	ENSG00000237320	ENSG00000237320	lncRNA
ENST00000397347.2	ENSG00000196085	SMIM7P1	processed_pseudogene
ENST00000654041.1	ENSG00000288535	ENSG00000288535	lncRNA
ENST00000770593.1	ENSG00000300286	ENSG00000300286	lncRNA
ENST00000584780.1	ENSG00000265301	MIR548AD	miRNA
ENST00000384525.1	ENSG00000207255	RNU6-1117P	snRNA
ENST00000445475.1	ENSG00000229013	ENSG00000229013	processed_pseudogene
ENST00000741472.1	ENSG00000296736	ENSG00000296736	lncRNA
ENST00000431951.1	ENSG00000234587	MRPL50P1	processed_pseudogene
ENST00000809839.1	ENSG00000305255	ENSG00000305255	lncRNA
ENST00000739907.1	ENSG00000296492	ENSG00000296492	lncRNA
ENST00000846277.1	ENSG00000309972	ENSG00000309972	lncRNA
ENST00000427200.1	ENSG00000233752	RPL21P36	processed_pseudogene
ENST00000785824.1	ENSG00000302327	ENSG00000302327	lncRNA
ENST00000785987.1	ENSG00000302343	ENSG00000302343	lncRNA
ENST00000565283.3	ENSG00000260025	CRIM1-DT	lncRNA
ENST00000822053.1	ENSG00000260025	CRIM1-DT	lncRNA
ENST00000822054.1	ENSG00000260025	CRIM1-DT	lncRNA
ENST00000822055.1	ENSG00000260025	CRIM1-DT	lncRNA
ENST00000280527.7	ENSG00000150938	CRIM1	protein_coding
ENST00000609765.1	ENSG00000273090	ENSG00000273090	lncRNA
ENST00000405912.8	ENSG00000171055	FEZ2	protein_coding
ENST00000379245.8	ENSG00000171055	FEZ2	protein_coding
ENST00000305852.11	ENSG00000171055	FEZ2	protein_coding
ENST00000731301.1	ENSG00000295609	ENSG00000295609	lncRNA
ENST00000731482.1	ENSG00000295629	ENSG00000295629	lncRNA
ENST00000604736.1	ENSG00000270677	RACK1P2	processed_pseudogene
ENST00000389975.7	ENSG00000205221	VIT	protein_coding
ENST00000379242.8	ENSG00000205221	VIT	protein_coding
ENST00000457137.6	ENSG00000205221	VIT	protein_coding
ENST00000497382.5	ENSG00000205221	VIT	protein_coding
ENST00000404084.5	ENSG00000205221	VIT	protein_coding
ENST00000379241.7	ENSG00000205221	VIT	protein_coding
ENST00000401530.5	ENSG00000205221	VIT	protein_coding
ENST00000791503.1	ENSG00000303052	ENSG00000303052	lncRNA
ENST00000263918.9	ENSG00000115808	STRN	protein_coding
ENST00000624376.1	ENSG00000279519	ENSG00000279519	TEC
ENST00000516947.1	ENSG00000252756	RNU6-577P	snRNA
ENST00000233099.6	ENSG00000008869	HEATR5B	protein_coding
ENST00000281932.6	ENSG00000152133	GPATCH11	protein_coding
ENST00000674370.2	ENSG00000152133	GPATCH11	protein_coding
ENST00000681516.1	ENSG00000055332	EIF2AK2	protein_coding
ENST00000680273.1	ENSG00000055332	EIF2AK2	protein_coding
ENST00000233057.9	ENSG00000055332	EIF2AK2	protein_coding
ENST00000679979.1	ENSG00000055332	EIF2AK2	protein_coding
ENST00000679507.1	ENSG00000055332	EIF2AK2	protein_coding
ENST00000395127.6	ENSG00000055332	EIF2AK2	protein_coding
ENST00000405334.5	ENSG00000055332	EIF2AK2	protein_coding
ENST00000412776.1	ENSG00000224891	ARL14EPP1	processed_pseudogene
ENST00000535679.6	ENSG00000138068	SULT6B1	protein_coding
ENST00000407963.2	ENSG00000138068	SULT6B1	protein_coding
ENST00000415722.1	ENSG00000233159	RPL31P16	processed_pseudogene
ENST00000397064.6	ENSG00000218739	CEBPZOS	protein_coding
ENST00000402297.6	ENSG00000218739	CEBPZOS	protein_coding
ENST00000406711.5	ENSG00000218739	CEBPZOS	protein_coding
ENST00000392061.6	ENSG00000218739	CEBPZOS	protein_coding
ENST00000397226.2	ENSG00000218739	CEBPZOS	protein_coding
ENST00000234170.10	ENSG00000115816	CEBPZ	protein_coding
ENST00000606229.1	ENSG00000272054	ENSG00000272054	lncRNA
ENST00000002125.9	ENSG00000003509	NDUFAF7	protein_coding
ENST00000336237.10	ENSG00000003509	NDUFAF7	protein_coding
ENST00000379066.5	ENSG00000115825	PRKD3	protein_coding
ENST00000234179.8	ENSG00000115825	PRKD3	protein_coding
ENST00000791524.1	ENSG00000232028	PRKD3-DT	lncRNA
ENST00000433893.2	ENSG00000232028	PRKD3-DT	lncRNA
ENST00000791526.1	ENSG00000232028	PRKD3-DT	lncRNA
ENST00000791527.1	ENSG00000232028	PRKD3-DT	lncRNA
ENST00000791528.1	ENSG00000232028	PRKD3-DT	lncRNA
ENST00000384634.1	ENSG00000207364	RNU6-939P	snRNA
ENST00000647879.1	ENSG00000285925	ENSG00000285925	lncRNA
ENST00000338415.8	ENSG00000115828	QPCT	protein_coding
ENST00000739820.1	ENSG00000296467	ENSG00000296467	lncRNA
ENST00000751682.1	ENSG00000236213	CDC42EP3-AS1	lncRNA
ENST00000751615.1	ENSG00000236213	CDC42EP3-AS1	lncRNA
ENST00000751643.1	ENSG00000236213	CDC42EP3-AS1	lncRNA
ENST00000751636.1	ENSG00000236213	CDC42EP3-AS1	lncRNA
ENST00000751647.1	ENSG00000236213	CDC42EP3-AS1	lncRNA
ENST00000751629.1	ENSG00000236213	CDC42EP3-AS1	lncRNA
ENST00000751620.1	ENSG00000236213	CDC42EP3-AS1	lncRNA
ENST00000751677.1	ENSG00000236213	CDC42EP3-AS1	lncRNA
ENST00000751662.1	ENSG00000236213	CDC42EP3-AS1	lncRNA
ENST00000751614.1	ENSG00000236213	CDC42EP3-AS1	lncRNA
ENST00000751665.1	ENSG00000236213	CDC42EP3-AS1	lncRNA
ENST00000751699.1	ENSG00000236213	CDC42EP3-AS1	lncRNA
ENST00000751722.1	ENSG00000236213	CDC42EP3-AS1	lncRNA
ENST00000751717.1	ENSG00000236213	CDC42EP3-AS1	lncRNA
ENST00000751725.1	ENSG00000236213	CDC42EP3-AS1	lncRNA
ENST00000751715.1	ENSG00000236213	CDC42EP3-AS1	lncRNA
ENST00000751738.1	ENSG00000236213	CDC42EP3-AS1	lncRNA
ENST00000751628.1	ENSG00000236213	CDC42EP3-AS1	lncRNA
ENST00000751694.1	ENSG00000236213	CDC42EP3-AS1	lncRNA
ENST00000517269.1	ENSG00000253078	RNU6-1116P	snRNA
ENST00000752776.1	ENSG00000298063	ENSG00000298063	lncRNA
ENST00000752610.1	ENSG00000298040	ENSG00000298040	lncRNA
ENST00000611976.1	ENSG00000163171	CDC42EP3	protein_coding
ENST00000295324.4	ENSG00000163171	CDC42EP3	protein_coding
ENST00000752297.1	ENSG00000297981	ENSG00000297981	lncRNA
ENST00000752298.1	ENSG00000297981	ENSG00000297981	lncRNA
ENST00000431712.1	ENSG00000236572	ENSG00000236572	lncRNA
ENST00000752871.1	ENSG00000298085	ENSG00000298085	lncRNA
ENST00000751985.1	ENSG00000237803	PIRAT1	lncRNA
ENST00000751992.1	ENSG00000237803	PIRAT1	lncRNA
ENST00000751991.1	ENSG00000237803	PIRAT1	lncRNA
ENST00000752003.1	ENSG00000237803	PIRAT1	lncRNA
ENST00000752011.1	ENSG00000237803	PIRAT1	lncRNA
ENST00000752012.1	ENSG00000237803	PIRAT1	lncRNA
ENST00000751989.1	ENSG00000237803	PIRAT1	lncRNA
ENST00000752009.1	ENSG00000237803	PIRAT1	lncRNA
ENST00000752002.1	ENSG00000237803	PIRAT1	lncRNA
ENST00000752475.1	ENSG00000298011	ENSG00000298011	lncRNA
ENST00000456500.1	ENSG00000225402	ENSG00000225402	processed_pseudogene
ENST00000752967.1	ENSG00000298106	ENSG00000298106	lncRNA
ENST00000354545.8	ENSG00000115841	RMDN2	protein_coding
ENST00000406384.5	ENSG00000115841	RMDN2	protein_coding
ENST00000407257.5	ENSG00000115841	RMDN2	protein_coding
ENST00000417700.6	ENSG00000115841	RMDN2	protein_coding
ENST00000234195.7	ENSG00000115841	RMDN2	protein_coding
ENST00000402091.3	ENSG00000115841	RMDN2	protein_coding
ENST00000630021.2	ENSG00000235848	RMDN2-AS1	lncRNA
ENST00000627614.2	ENSG00000235848	RMDN2-AS1	lncRNA
ENST00000414365.4	ENSG00000235848	RMDN2-AS1	lncRNA
ENST00000626669.1	ENSG00000235848	RMDN2-AS1	lncRNA
ENST00000601029.1	ENSG00000235848	RMDN2-AS1	lncRNA
ENST00000610745.5	ENSG00000138061	CYP1B1	protein_coding
ENST00000714520.1	ENSG00000138061	CYP1B1	protein_coding
ENST00000490576.2	ENSG00000138061	CYP1B1	protein_coding
ENST00000494864.1	ENSG00000138061	CYP1B1	protein_coding
ENST00000614273.1	ENSG00000138061	CYP1B1	protein_coding
ENST00000767219.1	ENSG00000232973	CYP1B1-AS1	lncRNA
ENST00000628135.3	ENSG00000232973	CYP1B1-AS1	lncRNA
ENST00000767222.1	ENSG00000232973	CYP1B1-AS1	lncRNA
ENST00000767223.1	ENSG00000232973	CYP1B1-AS1	lncRNA
ENST00000767225.1	ENSG00000232973	CYP1B1-AS1	lncRNA
ENST00000767226.1	ENSG00000232973	CYP1B1-AS1	lncRNA
ENST00000767247.1	ENSG00000232973	CYP1B1-AS1	lncRNA
ENST00000653994.1	ENSG00000232973	CYP1B1-AS1	lncRNA
ENST00000767227.1	ENSG00000232973	CYP1B1-AS1	lncRNA
ENST00000660098.1	ENSG00000232973	CYP1B1-AS1	lncRNA
ENST00000660493.2	ENSG00000232973	CYP1B1-AS1	lncRNA
ENST00000653077.1	ENSG00000232973	CYP1B1-AS1	lncRNA
ENST00000589303.6	ENSG00000232973	CYP1B1-AS1	lncRNA
ENST00000767230.1	ENSG00000232973	CYP1B1-AS1	lncRNA
ENST00000767231.1	ENSG00000232973	CYP1B1-AS1	lncRNA
ENST00000767232.1	ENSG00000232973	CYP1B1-AS1	lncRNA
ENST00000627172.3	ENSG00000232973	CYP1B1-AS1	lncRNA
ENST00000427168.6	ENSG00000232973	CYP1B1-AS1	lncRNA
ENST00000767240.1	ENSG00000232973	CYP1B1-AS1	lncRNA
ENST00000413828.3	ENSG00000232973	CYP1B1-AS1	lncRNA
ENST00000767243.1	ENSG00000232973	CYP1B1-AS1	lncRNA
ENST00000767248.1	ENSG00000232973	CYP1B1-AS1	lncRNA
ENST00000767254.1	ENSG00000232973	CYP1B1-AS1	lncRNA
ENST00000767253.1	ENSG00000232973	CYP1B1-AS1	lncRNA
ENST00000767256.1	ENSG00000232973	CYP1B1-AS1	lncRNA
ENST00000767250.1	ENSG00000232973	CYP1B1-AS1	lncRNA
ENST00000767252.1	ENSG00000232973	CYP1B1-AS1	lncRNA
ENST00000716225.1	ENSG00000227292	ENSG00000227292	lncRNA
ENST00000716202.1	ENSG00000227292	ENSG00000227292	lncRNA
ENST00000716218.1	ENSG00000227292	ENSG00000227292	lncRNA
ENST00000767411.1	ENSG00000227292	ENSG00000227292	lncRNA
ENST00000716221.1	ENSG00000227292	ENSG00000227292	lncRNA
ENST00000716222.1	ENSG00000227292	ENSG00000227292	lncRNA
ENST00000716227.1	ENSG00000227292	ENSG00000227292	lncRNA
ENST00000716223.1	ENSG00000227292	ENSG00000227292	lncRNA
ENST00000362733.1	ENSG00000199603	RNU6-951P	snRNA
ENST00000608056.1	ENSG00000273006	ENSG00000273006	lncRNA
ENST00000446719.1	ENSG00000227770	RPL7P12	transcribed_processed_pseudogene
ENST00000732676.1	ENSG00000295774	ENSG00000295774	lncRNA
ENST00000447061.2	ENSG00000213594	GAPDHP25	processed_pseudogene
ENST00000378954.9	ENSG00000119787	ATL2	protein_coding
ENST00000406122.5	ENSG00000119787	ATL2	protein_coding
ENST00000402054.5	ENSG00000119787	ATL2	protein_coding
ENST00000419554.6	ENSG00000119787	ATL2	protein_coding
ENST00000651368.1	ENSG00000119787	ATL2	protein_coding
ENST00000452935.6	ENSG00000119787	ATL2	protein_coding
ENST00000629272.2	ENSG00000119787	ATL2	protein_coding
ENST00000688110.1	ENSG00000288994	ENSG00000288994	lncRNA
ENST00000737777.1	ENSG00000231367	LINC02613	lncRNA
ENST00000737778.1	ENSG00000231367	LINC02613	lncRNA
ENST00000667944.1	ENSG00000231367	LINC02613	lncRNA
ENST00000659803.1	ENSG00000231367	LINC02613	lncRNA
ENST00000737775.1	ENSG00000231367	LINC02613	lncRNA
ENST00000605062.2	ENSG00000231367	LINC02613	lncRNA
ENST00000738064.1	ENSG00000235009	LINC01883	lncRNA
ENST00000738065.1	ENSG00000235009	LINC01883	lncRNA
ENST00000738063.1	ENSG00000235009	LINC01883	lncRNA
ENST00000738467.1	ENSG00000235009	LINC01883	lncRNA
ENST00000738687.1	ENSG00000296383	ENSG00000296383	lncRNA
ENST00000394878.2	ENSG00000213553	RPLP0P6	processed_pseudogene
ENST00000737885.1	ENSG00000296297	ENSG00000296297	lncRNA
ENST00000737886.1	ENSG00000296297	ENSG00000296297	lncRNA
ENST00000737887.1	ENSG00000296297	ENSG00000296297	lncRNA
ENST00000603297.1	ENSG00000271443	ENSG00000271443	transcribed_processed_pseudogene
ENST00000738305.1	ENSG00000296331	ENSG00000296331	lncRNA
ENST00000449105.8	ENSG00000143889	HNRNPLL	protein_coding
ENST00000409636.5	ENSG00000143889	HNRNPLL	protein_coding
ENST00000378915.7	ENSG00000143889	HNRNPLL	protein_coding
ENST00000358367.8	ENSG00000143889	HNRNPLL	protein_coding
ENST00000608859.5	ENSG00000143889	HNRNPLL	protein_coding
ENST00000409328.5	ENSG00000143889	HNRNPLL	protein_coding
ENST00000410076.5	ENSG00000143889	HNRNPLL	protein_coding
ENST00000457097.1	ENSG00000235586	ENSG00000235586	lncRNA
ENST00000756141.1	ENSG00000232518	ENSG00000232518	lncRNA
ENST00000446277.1	ENSG00000232518	ENSG00000232518	lncRNA
ENST00000272252.10	ENSG00000143891	GALM	protein_coding
ENST00000410063.5	ENSG00000143891	GALM	protein_coding
ENST00000756252.1	ENSG00000298533	ENSG00000298533	lncRNA
ENST00000313117.11	ENSG00000115875	SRSF7	protein_coding
ENST00000446327.6	ENSG00000115875	SRSF7	protein_coding
ENST00000409276.5	ENSG00000115875	SRSF7	protein_coding
ENST00000409011.5	ENSG00000152147	GEMIN6	protein_coding
ENST00000409566.1	ENSG00000152147	GEMIN6	protein_coding
ENST00000281950.8	ENSG00000152147	GEMIN6	protein_coding
ENST00000416781.1	ENSG00000227238	TTC39DP	unitary_pseudogene
ENST00000435255.1	ENSG00000232114	NPLP1	processed_pseudogene
ENST00000457308.6	ENSG00000163214	DHX57	protein_coding
ENST00000439895.1	ENSG00000223922	ASS1P2	processed_pseudogene
ENST00000785546.1	ENSG00000302286	ENSG00000302286	lncRNA
ENST00000785549.1	ENSG00000302286	ENSG00000302286	lncRNA
ENST00000442829.1	ENSG00000225284	ENSG00000225284	lncRNA
ENST00000644631.4	ENSG00000188010	MORN2	protein_coding
ENST00000410014.5	ENSG00000188010	MORN2	protein_coding
ENST00000409665.5	ENSG00000188010	MORN2	protein_coding
ENST00000409077.2	ENSG00000188010	MORN2	protein_coding
ENST00000409131.2	ENSG00000188010	MORN2	protein_coding
ENST00000384565.1	ENSG00000207295	RNU6-851P	snRNA
ENST00000698009.1	ENSG00000214694	ARHGEF33	protein_coding
ENST00000409978.7	ENSG00000214694	ARHGEF33	protein_coding
ENST00000398800.8	ENSG00000214694	ARHGEF33	protein_coding
ENST00000411874.6	ENSG00000214694	ARHGEF33	protein_coding
ENST00000433605.2	ENSG00000214694	ARHGEF33	protein_coding
ENST00000805434.1	ENSG00000304685	ENSG00000304685	lncRNA
ENST00000582641.2	ENSG00000265905	RN7SL96P	misc_RNA
ENST00000601251.4	ENSG00000269210	ENSG00000269210	lncRNA
ENST00000692089.1	ENSG00000115904	SOS1	protein_coding
ENST00000402219.8	ENSG00000115904	SOS1	protein_coding
ENST00000685279.1	ENSG00000115904	SOS1	protein_coding
ENST00000395038.6	ENSG00000115904	SOS1	protein_coding
ENST00000691229.1	ENSG00000115904	SOS1	protein_coding
ENST00000420644.1	ENSG00000229692	SOS1-IT1	lncRNA
ENST00000384258.1	ENSG00000206985	RNU6-198P	snRNA
ENST00000451143.1	ENSG00000225900	HSPE1P13	processed_pseudogene
ENST00000365439.1	ENSG00000202309	Y_RNA	misc_RNA
ENST00000699627.1	ENSG00000205111	CDKL4	protein_coding
ENST00000451199.7	ENSG00000205111	CDKL4	protein_coding
ENST00000378803.6	ENSG00000205111	CDKL4	protein_coding
ENST00000395035.4	ENSG00000205111	CDKL4	protein_coding
ENST00000263881.8	ENSG00000011566	MAP4K3	protein_coding
ENST00000437545.5	ENSG00000011566	MAP4K3	protein_coding
ENST00000341681.9	ENSG00000011566	MAP4K3	protein_coding
ENST00000484274.1	ENSG00000011566	MAP4K3	protein_coding
ENST00000516664.1	ENSG00000252473	ENSG00000252473	snoRNA
ENST00000609671.1	ENSG00000273035	ENSG00000273035	lncRNA
ENST00000426083.5	ENSG00000231312	MAP4K3-DT	lncRNA
ENST00000671403.1	ENSG00000231312	MAP4K3-DT	lncRNA
ENST00000425775.3	ENSG00000231312	MAP4K3-DT	lncRNA
ENST00000658048.1	ENSG00000231312	MAP4K3-DT	lncRNA
ENST00000827218.1	ENSG00000231312	MAP4K3-DT	lncRNA
ENST00000438649.5	ENSG00000231312	MAP4K3-DT	lncRNA
ENST00000686975.1	ENSG00000289003	ENSG00000289003	lncRNA
ENST00000827440.1	ENSG00000307616	ENSG00000307616	lncRNA
ENST00000827365.1	ENSG00000307602	ENSG00000307602	lncRNA
ENST00000827366.1	ENSG00000307602	ENSG00000307602	lncRNA
ENST00000281961.3	ENSG00000152154	TMEM178A	protein_coding
ENST00000505747.6	ENSG00000138050	THUMPD2	protein_coding
ENST00000631142.2	ENSG00000227028	SLC8A1-AS1	lncRNA
ENST00000444629.6	ENSG00000227028	SLC8A1-AS1	lncRNA
ENST00000627210.2	ENSG00000227028	SLC8A1-AS1	lncRNA
ENST00000627538.2	ENSG00000227028	SLC8A1-AS1	lncRNA
ENST00000803722.1	ENSG00000227028	SLC8A1-AS1	lncRNA
ENST00000418854.1	ENSG00000227028	SLC8A1-AS1	lncRNA
ENST00000803723.1	ENSG00000227028	SLC8A1-AS1	lncRNA
ENST00000439606.5	ENSG00000227028	SLC8A1-AS1	lncRNA
ENST00000610721.1	ENSG00000227028	SLC8A1-AS1	lncRNA
ENST00000435515.5	ENSG00000227028	SLC8A1-AS1	lncRNA
ENST00000427354.5	ENSG00000227028	SLC8A1-AS1	lncRNA
ENST00000413479.5	ENSG00000227028	SLC8A1-AS1	lncRNA
ENST00000417875.1	ENSG00000227028	SLC8A1-AS1	lncRNA
ENST00000425555.1	ENSG00000235653	ENSG00000235653	processed_pseudogene
ENST00000804047.1	ENSG00000304509	ENSG00000304509	lncRNA
ENST00000332839.9	ENSG00000183023	SLC8A1	protein_coding
ENST00000417271.2	ENSG00000183023	SLC8A1	protein_coding
ENST00000406785.7	ENSG00000183023	SLC8A1	protein_coding
ENST00000705281.1	ENSG00000183023	SLC8A1	protein_coding
ENST00000705604.1	ENSG00000183023	SLC8A1	protein_coding
ENST00000705282.1	ENSG00000183023	SLC8A1	protein_coding
ENST00000705605.1	ENSG00000183023	SLC8A1	protein_coding
ENST00000705603.1	ENSG00000183023	SLC8A1	protein_coding
ENST00000403092.5	ENSG00000183023	SLC8A1	protein_coding
ENST00000405901.7	ENSG00000183023	SLC8A1	protein_coding
ENST00000402441.5	ENSG00000183023	SLC8A1	protein_coding
ENST00000405269.5	ENSG00000183023	SLC8A1	protein_coding
ENST00000406391.2	ENSG00000183023	SLC8A1	protein_coding
ENST00000408028.6	ENSG00000183023	SLC8A1	protein_coding
ENST00000686249.1	ENSG00000289013	ENSG00000289013	lncRNA
ENST00000689287.2	ENSG00000288992	ENSG00000288992	lncRNA
ENST00000703001.2	ENSG00000287255	ENSG00000287255	lncRNA
ENST00000688930.2	ENSG00000287255	ENSG00000287255	lncRNA
ENST00000649978.1	ENSG00000285898	ENSG00000285898	lncRNA
ENST00000661871.2	ENSG00000287468	ENSG00000287468	lncRNA
ENST00000753890.1	ENSG00000298207	ENSG00000298207	lncRNA
ENST00000753892.1	ENSG00000298207	ENSG00000298207	lncRNA
ENST00000754015.1	ENSG00000233128	LINC01794	lncRNA
ENST00000754012.1	ENSG00000233128	LINC01794	lncRNA
ENST00000754006.1	ENSG00000233128	LINC01794	lncRNA
ENST00000754005.1	ENSG00000233128	LINC01794	lncRNA
ENST00000754011.1	ENSG00000233128	LINC01794	lncRNA
ENST00000754009.1	ENSG00000233128	LINC01794	lncRNA
ENST00000431359.1	ENSG00000293085	ENSG00000293085	lncRNA
ENST00000452488.1	ENSG00000237442	HNRNPA1P57	transcribed_processed_pseudogene
ENST00000775671.1	ENSG00000301031	ENSG00000301031	lncRNA
ENST00000775672.1	ENSG00000301031	ENSG00000301031	lncRNA
ENST00000775673.1	ENSG00000301031	ENSG00000301031	lncRNA
ENST00000721128.1	ENSG00000294105	ENSG00000294105	lncRNA
ENST00000836245.1	ENSG00000308746	ENSG00000308746	lncRNA
ENST00000805126.1	ENSG00000304649	ENSG00000304649	lncRNA
ENST00000805043.1	ENSG00000304630	ENSG00000304630	lncRNA
ENST00000660664.1	ENSG00000287145	ENSG00000287145	lncRNA
ENST00000805315.1	ENSG00000304671	ENSG00000304671	lncRNA
ENST00000448312.2	ENSG00000236090	LDHAP3	processed_pseudogene
ENST00000813147.1	ENSG00000305818	ENSG00000305818	lncRNA
ENST00000414823.1	ENSG00000236533	RPS12P4	processed_pseudogene
ENST00000384489.1	ENSG00000207218	Y_RNA	misc_RNA
ENST00000657200.1	ENSG00000214691	LINC01913	lncRNA
ENST00000649168.1	ENSG00000214691	LINC01913	lncRNA
ENST00000657390.1	ENSG00000214691	LINC01913	lncRNA
ENST00000411313.1	ENSG00000223245	RNU4-63P	snRNA
ENST00000767719.1	ENSG00000299964	ENSG00000299964	lncRNA
ENST00000427054.5	ENSG00000234362	LINC01914	lncRNA
ENST00000702075.1	ENSG00000234362	LINC01914	lncRNA
ENST00000378711.2	ENSG00000205086	LINC02898	lncRNA
ENST00000649862.1	ENSG00000205086	LINC02898	lncRNA
ENST00000767621.1	ENSG00000299946	ENSG00000299946	lncRNA
ENST00000767620.1	ENSG00000299946	ENSG00000299946	lncRNA
ENST00000727181.1	ENSG00000294984	ENSG00000294984	lncRNA
ENST00000777407.1	ENSG00000226398	ENSG00000226398	lncRNA
ENST00000777409.1	ENSG00000226398	ENSG00000226398	lncRNA
ENST00000777508.1	ENSG00000301269	ENSG00000301269	lncRNA
ENST00000294964.6	ENSG00000162878	PKDCC	protein_coding
ENST00000743964.1	ENSG00000296975	ENSG00000296975	lncRNA
ENST00000743965.1	ENSG00000296975	ENSG00000296975	lncRNA
ENST00000743968.1	ENSG00000296975	ENSG00000296975	lncRNA
ENST00000743970.1	ENSG00000296975	ENSG00000296975	lncRNA
ENST00000743966.1	ENSG00000296975	ENSG00000296975	lncRNA
ENST00000744125.1	ENSG00000296992	ENSG00000296992	lncRNA
ENST00000831757.1	ENSG00000308102	ENSG00000308102	lncRNA
ENST00000753460.1	ENSG00000224875	EML4-AS1	lncRNA
ENST00000753703.1	ENSG00000298179	ENSG00000298179	lncRNA
ENST00000402711.6	ENSG00000143924	EML4	protein_coding
ENST00000318522.10	ENSG00000143924	EML4	protein_coding
ENST00000401738.3	ENSG00000143924	EML4	protein_coding
ENST00000234301.3	ENSG00000115944	COX7A2L	protein_coding
ENST00000378669.5	ENSG00000115944	COX7A2L	protein_coding
ENST00000463055.1	ENSG00000115944	COX7A2L	protein_coding
ENST00000760568.1	ENSG00000299127	ENSG00000299127	lncRNA
ENST00000408373.1	ENSG00000221300	ENSG00000221300	snoRNA
ENST00000306078.2	ENSG00000171126	KCNG3	protein_coding
ENST00000394973.4	ENSG00000171126	KCNG3	protein_coding
ENST00000447826.1	ENSG00000232526	VDAC1P13	processed_pseudogene
ENST00000442609.1	ENSG00000236913	RPS13P3	processed_pseudogene
ENST00000405592.5	ENSG00000057935	MTA3	protein_coding
ENST00000406652.5	ENSG00000057935	MTA3	protein_coding
ENST00000407270.7	ENSG00000057935	MTA3	protein_coding
ENST00000405094.2	ENSG00000057935	MTA3	protein_coding
ENST00000406911.5	ENSG00000057935	MTA3	protein_coding
ENST00000611671.1	ENSG00000273913	Metazoa_SRP	misc_RNA
ENST00000399891.2	ENSG00000215263	ENSG00000215263	processed_pseudogene
ENST00000792602.1	ENSG00000303185	ENSG00000303185	lncRNA
ENST00000372993.4	ENSG00000226523	ENSG00000226523	processed_pseudogene
ENST00000363680.1	ENSG00000200550	RNU6-137P	snRNA
ENST00000378661.4	ENSG00000162881	OXER1	protein_coding
ENST00000294973.11	ENSG00000162882	HAAO	protein_coding
ENST00000716304.1	ENSG00000288886	ENSG00000288886	lncRNA
ENST00000687045.2	ENSG00000288886	ENSG00000288886	lncRNA
ENST00000702236.2	ENSG00000288886	ENSG00000288886	lncRNA
ENST00000716305.1	ENSG00000288886	ENSG00000288886	lncRNA
ENST00000801176.1	ENSG00000288886	ENSG00000288886	lncRNA
ENST00000692682.2	ENSG00000288886	ENSG00000288886	lncRNA
ENST00000685633.3	ENSG00000288886	ENSG00000288886	lncRNA
ENST00000702807.2	ENSG00000288886	ENSG00000288886	lncRNA
ENST00000419363.1	ENSG00000226491	FTOP1	processed_pseudogene
ENST00000825347.1	ENSG00000307343	ENSG00000307343	lncRNA
ENST00000825349.1	ENSG00000307343	ENSG00000307343	lncRNA
ENST00000825117.1	ENSG00000307331	ENSG00000307331	lncRNA
ENST00000825118.1	ENSG00000307331	ENSG00000307331	lncRNA
ENST00000453565.1	ENSG00000232202	CHORDC1P1	processed_pseudogene
ENST00000825422.1	ENSG00000307362	ENSG00000307362	lncRNA
ENST00000825425.1	ENSG00000307362	ENSG00000307362	lncRNA
ENST00000825563.1	ENSG00000307381	ENSG00000307381	lncRNA
ENST00000825691.1	ENSG00000307398	ENSG00000307398	lncRNA
ENST00000705222.1	ENSG00000231826	LINC01819	lncRNA
ENST00000422351.5	ENSG00000231826	LINC01819	lncRNA
ENST00000665782.1	ENSG00000231826	LINC01819	lncRNA
ENST00000731665.1	ENSG00000295666	ENSG00000295666	lncRNA
ENST00000716701.1	ENSG00000230587	LINC02580	lncRNA
ENST00000670047.1	ENSG00000230587	LINC02580	lncRNA
ENST00000661106.1	ENSG00000230587	LINC02580	lncRNA
ENST00000705257.1	ENSG00000230587	LINC02580	lncRNA
ENST00000438736.1	ENSG00000233978	ENSG00000233978	lncRNA
ENST00000829890.1	ENSG00000307929	ENSG00000307929	lncRNA
ENST00000384359.1	ENSG00000207087	RNU6-242P	snRNA
ENST00000829610.1	ENSG00000286796	ENSG00000286796	lncRNA
ENST00000829611.1	ENSG00000286796	ENSG00000286796	lncRNA
ENST00000669652.2	ENSG00000286796	ENSG00000286796	lncRNA
ENST00000829603.1	ENSG00000286796	ENSG00000286796	lncRNA
ENST00000830276.1	ENSG00000307991	ENSG00000307991	lncRNA
ENST00000830034.1	ENSG00000307950	ENSG00000307950	lncRNA
ENST00000830033.1	ENSG00000307950	ENSG00000307950	lncRNA
ENST00000830492.1	ENSG00000308021	ENSG00000308021	lncRNA
ENST00000660392.2	ENSG00000279873	LINC01126	lncRNA
ENST00000423354.2	ENSG00000279873	LINC01126	lncRNA
ENST00000829720.1	ENSG00000279873	LINC01126	lncRNA
ENST00000829723.1	ENSG00000279873	LINC01126	lncRNA
ENST00000717221.1	ENSG00000279873	LINC01126	lncRNA
ENST00000829705.1	ENSG00000279873	LINC01126	lncRNA
ENST00000829711.1	ENSG00000279873	LINC01126	lncRNA
ENST00000829712.1	ENSG00000279873	LINC01126	lncRNA
ENST00000829721.1	ENSG00000279873	LINC01126	lncRNA
ENST00000829717.1	ENSG00000279873	LINC01126	lncRNA
ENST00000282388.4	ENSG00000152518	ZFP36L2	protein_coding
ENST00000830397.1	ENSG00000308008	ENSG00000308008	lncRNA
ENST00000830138.1	ENSG00000307974	ENSG00000307974	lncRNA
ENST00000405975.7	ENSG00000115970	THADA	protein_coding
ENST00000405006.8	ENSG00000115970	THADA	protein_coding
ENST00000402360.6	ENSG00000115970	THADA	protein_coding
ENST00000404790.5	ENSG00000115970	THADA	protein_coding
ENST00000403856.1	ENSG00000115970	THADA	protein_coding
ENST00000516995.1	ENSG00000252804	RNU6-958P	snRNA
ENST00000578464.2	ENSG00000264071	RN7SL531P	misc_RNA
ENST00000835481.1	ENSG00000308631	ENSG00000308631	lncRNA
ENST00000384680.1	ENSG00000207411	Y_RNA	misc_RNA
ENST00000849243.1	ENSG00000310352	ENSG00000310352	lncRNA
ENST00000282406.9	ENSG00000152527	PLEKHH2	protein_coding
ENST00000475092.4	ENSG00000223658	C1GALT1C1L	protein_coding
ENST00000433596.1	ENSG00000229695	ENSG00000229695	processed_pseudogene
ENST00000516681.1	ENSG00000252490	RN7SKP66	misc_RNA
ENST00000260605.12	ENSG00000138036	DYNC2LI1	protein_coding
ENST00000406852.7	ENSG00000138036	DYNC2LI1	protein_coding
ENST00000398823.6	ENSG00000138036	DYNC2LI1	protein_coding
ENST00000605786.5	ENSG00000138036	DYNC2LI1	protein_coding
ENST00000405322.8	ENSG00000138075	ABCG5	protein_coding
ENST00000272286.4	ENSG00000143921	ABCG8	protein_coding
ENST00000809218.1	ENSG00000305165	ENSG00000305165	lncRNA
ENST00000260665.12	ENSG00000138095	LRPPRC	protein_coding
ENST00000682308.1	ENSG00000138095	LRPPRC	protein_coding
ENST00000683623.1	ENSG00000138095	LRPPRC	protein_coding
ENST00000683125.1	ENSG00000138095	LRPPRC	protein_coding
ENST00000682546.1	ENSG00000138095	LRPPRC	protein_coding
ENST00000683833.1	ENSG00000138095	LRPPRC	protein_coding
ENST00000683220.1	ENSG00000138095	LRPPRC	protein_coding
ENST00000683590.1	ENSG00000138095	LRPPRC	protein_coding
ENST00000683213.1	ENSG00000138095	LRPPRC	protein_coding
ENST00000682779.1	ENSG00000138095	LRPPRC	protein_coding
ENST00000682885.1	ENSG00000138095	LRPPRC	protein_coding
ENST00000682480.1	ENSG00000138095	LRPPRC	protein_coding
ENST00000683989.1	ENSG00000138095	LRPPRC	protein_coding
ENST00000447246.2	ENSG00000138095	LRPPRC	protein_coding
ENST00000409659.6	ENSG00000138095	LRPPRC	protein_coding
ENST00000682104.1	ENSG00000138095	LRPPRC	protein_coding
ENST00000409946.6	ENSG00000138095	LRPPRC	protein_coding
ENST00000364054.1	ENSG00000200924	RNU6-1048P	snRNA
ENST00000580629.2	ENSG00000264047	RN7SL455P	misc_RNA
ENST00000684747.1	ENSG00000288707	ENSG00000288707	lncRNA
ENST00000403786.1	ENSG00000219391	ENSG00000219391	processed_pseudogene
ENST00000727115.1	ENSG00000273106	PPM1B-DT	lncRNA
ENST00000727116.1	ENSG00000273106	PPM1B-DT	lncRNA
ENST00000727117.1	ENSG00000273106	PPM1B-DT	lncRNA
ENST00000727108.1	ENSG00000273106	PPM1B-DT	lncRNA
ENST00000609837.2	ENSG00000273106	PPM1B-DT	lncRNA
ENST00000727112.1	ENSG00000273106	PPM1B-DT	lncRNA
ENST00000727113.1	ENSG00000273106	PPM1B-DT	lncRNA
ENST00000727109.1	ENSG00000273106	PPM1B-DT	lncRNA
ENST00000516790.1	ENSG00000252599	RNU6-566P	snRNA
ENST00000726929.1	ENSG00000294944	ENSG00000294944	lncRNA
ENST00000449397.1	ENSG00000224637	PDSS1P2	transcribed_unprocessed_pseudogene
ENST00000282412.9	ENSG00000138032	PPM1B	protein_coding
ENST00000409432.7	ENSG00000138032	PPM1B	protein_coding
ENST00000378551.6	ENSG00000138032	PPM1B	protein_coding
ENST00000345249.8	ENSG00000138032	PPM1B	protein_coding
ENST00000649044.1	ENSG00000285542	ENSG00000285542	nonsense_mediated_decay
ENST00000690844.1	ENSG00000289272	ENSG00000289272	lncRNA
ENST00000429825.2	ENSG00000226972	RPL12P19	processed_pseudogene
ENST00000611973.4	ENSG00000138079	SLC3A1	protein_coding
ENST00000409387.5	ENSG00000138079	SLC3A1	protein_coding
ENST00000260649.11	ENSG00000138079	SLC3A1	protein_coding
ENST00000410056.7	ENSG00000138079	SLC3A1	protein_coding
ENST00000409741.5	ENSG00000138079	SLC3A1	protein_coding
ENST00000409229.7	ENSG00000138079	SLC3A1	protein_coding
ENST00000409380.5	ENSG00000138079	SLC3A1	protein_coding
ENST00000409294.5	ENSG00000138079	SLC3A1	protein_coding
ENST00000409740.3	ENSG00000138079	SLC3A1	protein_coding
ENST00000409411.6	ENSG00000138078	PREPL	protein_coding
ENST00000541738.5	ENSG00000138078	PREPL	protein_coding
ENST00000409957.5	ENSG00000138078	PREPL	protein_coding
ENST00000409936.5	ENSG00000138078	PREPL	protein_coding
ENST00000260648.10	ENSG00000138078	PREPL	protein_coding
ENST00000409272.5	ENSG00000138078	PREPL	protein_coding
ENST00000410081.5	ENSG00000138078	PREPL	protein_coding
ENST00000378520.7	ENSG00000138078	PREPL	protein_coding
ENST00000378511.7	ENSG00000138078	PREPL	protein_coding
ENST00000378494.8	ENSG00000143919	CAMKMT	protein_coding
ENST00000402247.5	ENSG00000143919	CAMKMT	protein_coding
ENST00000407131.5	ENSG00000143919	CAMKMT	protein_coding
ENST00000403853.7	ENSG00000143919	CAMKMT	protein_coding
ENST00000719989.1	ENSG00000293929	ENSG00000293929	lncRNA
ENST00000719993.1	ENSG00000293929	ENSG00000293929	lncRNA
ENST00000719994.1	ENSG00000293929	ENSG00000293929	lncRNA
ENST00000719992.1	ENSG00000293929	ENSG00000293929	lncRNA
ENST00000719995.1	ENSG00000293929	ENSG00000293929	lncRNA
ENST00000719858.1	ENSG00000293915	ENSG00000293915	lncRNA
ENST00000720304.1	ENSG00000293979	ENSG00000293979	lncRNA
ENST00000720099.1	ENSG00000293954	ENSG00000293954	lncRNA
ENST00000720100.1	ENSG00000293954	ENSG00000293954	lncRNA
ENST00000432125.3	ENSG00000259439	LINC01833	lncRNA
ENST00000760488.1	ENSG00000259439	LINC01833	lncRNA
ENST00000760505.1	ENSG00000259439	LINC01833	lncRNA
ENST00000623734.1	ENSG00000278957	ENSG00000278957	TEC
ENST00000620900.1	ENSG00000274520	ENSG00000274520	misc_RNA
ENST00000616963.1	ENSG00000277311	ENSG00000277311	misc_RNA
ENST00000425325.2	ENSG00000225156	ENSG00000225156	lncRNA
ENST00000622214.1	ENSG00000276229	ENSG00000276229	misc_RNA
ENST00000615706.1	ENSG00000277809	ENSG00000277809	misc_RNA
ENST00000611000.1	ENSG00000276048	ENSG00000276048	misc_RNA
ENST00000620790.1	ENSG00000274547	ENSG00000274547	misc_RNA
ENST00000621512.1	ENSG00000276670	ENSG00000276670	misc_RNA
ENST00000456467.3	ENSG00000236502	SIX3-AS1	lncRNA
ENST00000693240.2	ENSG00000236502	SIX3-AS1	lncRNA
ENST00000760563.1	ENSG00000236502	SIX3-AS1	lncRNA
ENST00000760561.1	ENSG00000236502	SIX3-AS1	lncRNA
ENST00000260653.5	ENSG00000138083	SIX3	protein_coding
ENST00000744277.1	ENSG00000297017	ENSG00000297017	lncRNA
ENST00000736043.1	ENSG00000286728	ENSG00000286728	lncRNA
ENST00000716442.1	ENSG00000286728	ENSG00000286728	lncRNA
ENST00000716440.1	ENSG00000286728	ENSG00000286728	lncRNA
ENST00000736054.1	ENSG00000286728	ENSG00000286728	lncRNA
ENST00000736057.1	ENSG00000286728	ENSG00000286728	lncRNA
ENST00000716390.1	ENSG00000286728	ENSG00000286728	lncRNA
ENST00000652791.2	ENSG00000286728	ENSG00000286728	lncRNA
ENST00000663266.2	ENSG00000286728	ENSG00000286728	lncRNA
ENST00000716392.1	ENSG00000286728	ENSG00000286728	lncRNA
ENST00000716393.1	ENSG00000286728	ENSG00000286728	lncRNA
ENST00000423051.1	ENSG00000231848	KRTCAP2P1	transcribed_processed_pseudogene
ENST00000303077.7	ENSG00000170577	SIX2	protein_coding
ENST00000736337.1	ENSG00000231156	ENSG00000231156	lncRNA
ENST00000736334.1	ENSG00000231156	ENSG00000231156	lncRNA
ENST00000768283.1	ENSG00000300032	ENSG00000300032	lncRNA
ENST00000811461.1	ENSG00000205054	LINC01121	lncRNA
ENST00000811459.1	ENSG00000205054	LINC01121	lncRNA
ENST00000811463.1	ENSG00000205054	LINC01121	lncRNA
ENST00000811462.1	ENSG00000205054	LINC01121	lncRNA
ENST00000811460.1	ENSG00000205054	LINC01121	lncRNA
ENST00000427020.6	ENSG00000205054	LINC01121	lncRNA
ENST00000811467.1	ENSG00000205054	LINC01121	lncRNA
ENST00000811464.1	ENSG00000205054	LINC01121	lncRNA
ENST00000811465.1	ENSG00000205054	LINC01121	lncRNA
ENST00000811466.1	ENSG00000205054	LINC01121	lncRNA
ENST00000430650.2	ENSG00000205054	LINC01121	lncRNA
ENST00000745754.1	ENSG00000205054	LINC01121	lncRNA
ENST00000745753.1	ENSG00000205054	LINC01121	lncRNA
ENST00000745755.1	ENSG00000205054	LINC01121	lncRNA
ENST00000263736.5	ENSG00000068784	SRBD1	protein_coding
ENST00000469545.3	ENSG00000239396	RN7SL414P	misc_RNA
ENST00000837481.1	ENSG00000308950	ENSG00000308950	lncRNA
ENST00000837482.1	ENSG00000308950	ENSG00000308950	lncRNA
ENST00000306156.8	ENSG00000171132	PRKCE	protein_coding
ENST00000394874.1	ENSG00000171132	PRKCE	protein_coding
ENST00000423120.1	ENSG00000228481	PRKCE-AS1	lncRNA
ENST00000794296.1	ENSG00000303413	ENSG00000303413	lncRNA
ENST00000416146.1	ENSG00000233829	RPL26P15	processed_pseudogene
ENST00000444077.1	ENSG00000232696	ENSG00000232696	lncRNA
ENST00000450080.1	ENSG00000231336	ENSG00000231336	lncRNA
ENST00000723079.1	ENSG00000294354	ENSG00000294354	lncRNA
ENST00000723230.1	ENSG00000294377	ENSG00000294377	lncRNA
ENST00000446949.1	ENSG00000233335	RPL36AP14	processed_pseudogene
ENST00000622034.1	ENSG00000278764	Metazoa_SRP	misc_RNA
ENST00000799986.1	ENSG00000304136	ENSG00000304136	lncRNA
ENST00000799987.1	ENSG00000304136	ENSG00000304136	lncRNA
ENST00000263734.5	ENSG00000116016	EPAS1	protein_coding
ENST00000843956.1	ENSG00000228100	LINC01820	lncRNA
ENST00000843962.1	ENSG00000228100	LINC01820	lncRNA
ENST00000418415.2	ENSG00000228100	LINC01820	lncRNA
ENST00000843968.1	ENSG00000228100	LINC01820	lncRNA
ENST00000669411.1	ENSG00000228100	LINC01820	lncRNA
ENST00000843965.1	ENSG00000228100	LINC01820	lncRNA
ENST00000843972.1	ENSG00000228100	LINC01820	lncRNA
ENST00000843982.1	ENSG00000228100	LINC01820	lncRNA
ENST00000843988.1	ENSG00000228100	LINC01820	lncRNA
ENST00000843997.1	ENSG00000228100	LINC01820	lncRNA
ENST00000843996.1	ENSG00000228100	LINC01820	lncRNA
ENST00000416466.3	ENSG00000187600	LINC02583	lncRNA
ENST00000843657.1	ENSG00000187600	LINC02583	lncRNA
ENST00000843660.1	ENSG00000187600	LINC02583	lncRNA
ENST00000843661.1	ENSG00000187600	LINC02583	lncRNA
ENST00000642724.2	ENSG00000187600	LINC02583	lncRNA
ENST00000843643.1	ENSG00000187600	LINC02583	lncRNA
ENST00000843648.1	ENSG00000187600	LINC02583	lncRNA
ENST00000843649.1	ENSG00000187600	LINC02583	lncRNA
ENST00000843665.1	ENSG00000187600	LINC02583	lncRNA
ENST00000843670.1	ENSG00000187600	LINC02583	lncRNA
ENST00000843666.1	ENSG00000187600	LINC02583	lncRNA
ENST00000843640.1	ENSG00000187600	LINC02583	lncRNA
ENST00000843653.1	ENSG00000187600	LINC02583	lncRNA
ENST00000432241.5	ENSG00000284608	ENSG00000284608	lncRNA
ENST00000517716.3	ENSG00000253515	ENSG00000253515	lncRNA
ENST00000480777.3	ENSG00000241791	RN7SL817P	misc_RNA
ENST00000844121.1	ENSG00000309820	ENSG00000309820	lncRNA
ENST00000844120.1	ENSG00000309820	ENSG00000309820	lncRNA
ENST00000434431.2	ENSG00000284701	TMEM247	protein_coding
ENST00000306448.4	ENSG00000250565	ATP6V1E2	protein_coding
ENST00000522587.6	ENSG00000250565	ATP6V1E2	protein_coding
ENST00000844478.1	ENSG00000309857	ENSG00000309857	lncRNA
ENST00000238738.9	ENSG00000119729	RHOQ	protein_coding
ENST00000844824.1	ENSG00000309873	ENSG00000309873	lncRNA
ENST00000506009.3	ENSG00000250116	RHOQ-AS1	lncRNA
ENST00000844226.1	ENSG00000250116	RHOQ-AS1	lncRNA
ENST00000281382.11	ENSG00000151665	PIGF	protein_coding
ENST00000306465.8	ENSG00000151665	PIGF	protein_coding
ENST00000238892.4	ENSG00000119878	CRIPT	protein_coding
ENST00000622979.1	ENSG00000279254	ENSG00000279254	TEC
ENST00000650611.2	ENSG00000222005	LINC01118	lncRNA
ENST00000759469.1	ENSG00000222005	LINC01118	lncRNA
ENST00000759465.1	ENSG00000222005	LINC01118	lncRNA
ENST00000759484.1	ENSG00000222005	LINC01118	lncRNA
ENST00000759486.1	ENSG00000222005	LINC01118	lncRNA
ENST00000759102.1	ENSG00000222005	LINC01118	lncRNA
ENST00000759152.1	ENSG00000222005	LINC01118	lncRNA
ENST00000759153.1	ENSG00000222005	LINC01118	lncRNA
ENST00000759479.1	ENSG00000222005	LINC01118	lncRNA
ENST00000759123.1	ENSG00000222005	LINC01118	lncRNA
ENST00000759111.1	ENSG00000222005	LINC01118	lncRNA
ENST00000468141.2	ENSG00000222005	LINC01118	lncRNA
ENST00000653090.2	ENSG00000222005	LINC01118	lncRNA
ENST00000759131.1	ENSG00000222005	LINC01118	lncRNA
ENST00000306503.5	ENSG00000171150	SOCS5	protein_coding
ENST00000394861.3	ENSG00000171150	SOCS5	protein_coding
ENST00000759903.1	ENSG00000226548	ENSG00000226548	lncRNA
ENST00000759904.1	ENSG00000226548	ENSG00000226548	lncRNA
ENST00000759910.1	ENSG00000226548	ENSG00000226548	lncRNA
ENST00000759906.1	ENSG00000226548	ENSG00000226548	lncRNA
ENST00000453936.1	ENSG00000226548	ENSG00000226548	lncRNA
ENST00000759911.1	ENSG00000226548	ENSG00000226548	lncRNA
ENST00000759678.1	ENSG00000298991	ENSG00000298991	lncRNA
ENST00000759677.1	ENSG00000298991	ENSG00000298991	lncRNA
ENST00000429761.2	ENSG00000228925	ENSG00000228925	lncRNA
ENST00000444761.6	ENSG00000180398	MCFD2	protein_coding
ENST00000409105.5	ENSG00000180398	MCFD2	protein_coding
ENST00000319466.9	ENSG00000180398	MCFD2	protein_coding
ENST00000409913.5	ENSG00000180398	MCFD2	protein_coding
ENST00000409800.5	ENSG00000180398	MCFD2	protein_coding
ENST00000649435.1	ENSG00000180398	MCFD2	protein_coding
ENST00000409207.5	ENSG00000180398	MCFD2	protein_coding
ENST00000409973.5	ENSG00000180398	MCFD2	protein_coding
ENST00000409147.1	ENSG00000180398	MCFD2	protein_coding
ENST00000409218.5	ENSG00000180398	MCFD2	protein_coding
ENST00000409245.5	ENSG00000068724	TTC7A	protein_coding
ENST00000319190.11	ENSG00000068724	TTC7A	protein_coding
ENST00000394850.6	ENSG00000068724	TTC7A	protein_coding
ENST00000607950.1	ENSG00000272814	ENSG00000272814	lncRNA
ENST00000422201.1	ENSG00000233845	ENSG00000233845	lncRNA
ENST00000445927.7	ENSG00000239605	STPG4	protein_coding
ENST00000294947.2	ENSG00000239605	STPG4	protein_coding
ENST00000422269.1	ENSG00000273269	ENSG00000273269	nonsense_mediated_decay
ENST00000421759.1	ENSG00000225187	ENSG00000225187	lncRNA
ENST00000272298.12	ENSG00000143933	CALM2	protein_coding
ENST00000655450.1	ENSG00000143933	CALM2	protein_coding
ENST00000456319.6	ENSG00000143933	CALM2	protein_coding
ENST00000668667.1	ENSG00000143933	CALM2	protein_coding
ENST00000656538.1	ENSG00000143933	CALM2	protein_coding
ENST00000655728.1	ENSG00000143933	CALM2	protein_coding
ENST00000409563.5	ENSG00000143933	CALM2	protein_coding
ENST00000782148.1	ENSG00000226087	ENSG00000226087	lncRNA
ENST00000782154.1	ENSG00000226087	ENSG00000226087	lncRNA
ENST00000782157.1	ENSG00000226087	ENSG00000226087	lncRNA
ENST00000782166.1	ENSG00000226087	ENSG00000226087	lncRNA
ENST00000782160.1	ENSG00000226087	ENSG00000226087	lncRNA
ENST00000666175.3	ENSG00000226087	ENSG00000226087	lncRNA
ENST00000448713.5	ENSG00000234690	EPCAM-DT	lncRNA
ENST00000441997.5	ENSG00000234690	EPCAM-DT	lncRNA
ENST00000781953.1	ENSG00000234690	EPCAM-DT	lncRNA
ENST00000419035.1	ENSG00000234690	EPCAM-DT	lncRNA
ENST00000658129.1	ENSG00000234690	EPCAM-DT	lncRNA
ENST00000781954.1	ENSG00000234690	EPCAM-DT	lncRNA
ENST00000781955.1	ENSG00000234690	EPCAM-DT	lncRNA
ENST00000782367.1	ENSG00000301865	ENSG00000301865	lncRNA
ENST00000782064.1	ENSG00000301821	ENSG00000301821	lncRNA
ENST00000782063.1	ENSG00000301821	ENSG00000301821	lncRNA
ENST00000782065.1	ENSG00000301821	ENSG00000301821	lncRNA
ENST00000418539.2	ENSG00000236824	BCYRN1	scRNA
ENST00000405271.5	ENSG00000119888	EPCAM	protein_coding
ENST00000263735.9	ENSG00000119888	EPCAM	protein_coding
ENST00000410753.1	ENSG00000222685	RN7SKP119	misc_RNA
ENST00000385188.1	ENSG00000207923	MIR559	miRNA
ENST00000622819.1	ENSG00000277396	Metazoa_SRP	misc_RNA
ENST00000543555.6	ENSG00000095002	MSH2	protein_coding
ENST00000645506.1	ENSG00000095002	MSH2	protein_coding
ENST00000713854.1	ENSG00000095002	MSH2	protein_coding
ENST00000406134.5	ENSG00000095002	MSH2	protein_coding
ENST00000233146.7	ENSG00000095002	MSH2	protein_coding
ENST00000713919.1	ENSG00000095002	MSH2	protein_coding
ENST00000713860.1	ENSG00000095002	MSH2	protein_coding
ENST00000713861.1	ENSG00000095002	MSH2	protein_coding
ENST00000327876.5	ENSG00000184261	KCNK12	protein_coding
ENST00000439182.3	ENSG00000235760	MSH2-OT1	lncRNA
ENST00000435331.3	ENSG00000235760	MSH2-OT1	lncRNA
ENST00000456046.1	ENSG00000230979	ENSG00000230979	processed_pseudogene
ENST00000652107.1	ENSG00000116062	MSH6	protein_coding
ENST00000234420.11	ENSG00000116062	MSH6	protein_coding
ENST00000700004.2	ENSG00000116062	MSH6	protein_coding
ENST00000700000.1	ENSG00000116062	MSH6	protein_coding
ENST00000673637.1	ENSG00000116062	MSH6	protein_coding
ENST00000700002.1	ENSG00000116062	MSH6	protein_coding
ENST00000540021.6	ENSG00000116062	MSH6	protein_coding
ENST00000455383.6	ENSG00000116062	MSH6	protein_coding
ENST00000420813.6	ENSG00000116062	MSH6	protein_coding
ENST00000411819.2	ENSG00000116062	MSH6	protein_coding
ENST00000419124.1	ENSG00000224443	NME2P2	processed_pseudogene
ENST00000420788.2	ENSG00000224058	RBISP5	processed_pseudogene
ENST00000800214.1	ENSG00000304164	ENSG00000304164	lncRNA
ENST00000636749.1	ENSG00000283502	U6	snRNA
ENST00000405808.5	ENSG00000138081	FBXO11	protein_coding
ENST00000402508.5	ENSG00000138081	FBXO11	protein_coding
ENST00000403359.8	ENSG00000138081	FBXO11	protein_coding
ENST00000683894.1	ENSG00000138081	FBXO11	protein_coding
ENST00000444514.1	ENSG00000235369	RPL36AP15	processed_pseudogene
ENST00000422792.1	ENSG00000236549	RPS27AP7	processed_pseudogene
ENST00000691690.2	ENSG00000233230	ENSG00000233230	lncRNA
ENST00000785742.1	ENSG00000233230	ENSG00000233230	lncRNA
ENST00000785729.1	ENSG00000233230	ENSG00000233230	lncRNA
ENST00000785730.1	ENSG00000233230	ENSG00000233230	lncRNA
ENST00000651429.1	ENSG00000230773	ENSG00000230773	lncRNA
ENST00000447571.5	ENSG00000230773	ENSG00000230773	lncRNA
ENST00000649883.1	ENSG00000230773	ENSG00000230773	lncRNA
ENST00000841859.1	ENSG00000230773	ENSG00000230773	lncRNA
ENST00000841864.1	ENSG00000230773	ENSG00000230773	lncRNA
ENST00000650693.1	ENSG00000230773	ENSG00000230773	lncRNA
ENST00000650704.1	ENSG00000230773	ENSG00000230773	lncRNA
ENST00000658896.1	ENSG00000230773	ENSG00000230773	lncRNA
ENST00000841877.1	ENSG00000230773	ENSG00000230773	lncRNA
ENST00000841867.1	ENSG00000230773	ENSG00000230773	lncRNA
ENST00000661667.3	ENSG00000230773	ENSG00000230773	lncRNA
ENST00000841868.1	ENSG00000230773	ENSG00000230773	lncRNA
ENST00000841869.1	ENSG00000230773	ENSG00000230773	lncRNA
ENST00000841874.1	ENSG00000230773	ENSG00000230773	lncRNA
ENST00000429993.1	ENSG00000226473	PPIAP62	processed_pseudogene
ENST00000619984.1	ENSG00000275423	VN1R18P	processed_pseudogene
ENST00000842141.1	ENSG00000309573	ENSG00000309573	lncRNA
ENST00000842142.1	ENSG00000309573	ENSG00000309573	lncRNA
ENST00000842140.1	ENSG00000309573	ENSG00000309573	lncRNA
ENST00000841987.1	ENSG00000309553	ENSG00000309553	lncRNA
ENST00000842437.1	ENSG00000309614	ENSG00000309614	lncRNA
ENST00000364140.1	ENSG00000201010	RN7SKP224	misc_RNA
ENST00000842238.1	ENSG00000309597	ENSG00000309597	lncRNA
ENST00000842239.1	ENSG00000309597	ENSG00000309597	lncRNA
ENST00000842237.1	ENSG00000309597	ENSG00000309597	lncRNA
ENST00000340553.8	ENSG00000170802	FOXN2	protein_coding
ENST00000516080.1	ENSG00000251889	RNU4-49P	snRNA
ENST00000812117.1	ENSG00000272663	PPP1R21-DT	lncRNA
ENST00000294952.13	ENSG00000162869	PPP1R21	protein_coding
ENST00000281394.8	ENSG00000162869	PPP1R21	protein_coding
ENST00000449090.6	ENSG00000162869	PPP1R21	protein_coding
ENST00000365357.1	ENSG00000202227	RNU6-282P	snRNA
ENST00000718928.1	ENSG00000293776	ENSG00000293776	lncRNA
ENST00000649748.1	ENSG00000243244	STON1	protein_coding
ENST00000404752.6	ENSG00000243244	STON1	protein_coding
ENST00000406226.1	ENSG00000243244	STON1	protein_coding
ENST00000405008.5	ENSG00000068781	STON1-GTF2A1L	protein_coding
ENST00000402114.6	ENSG00000068781	STON1-GTF2A1L	protein_coding
ENST00000394754.5	ENSG00000068781	STON1-GTF2A1L	protein_coding
ENST00000394751.5	ENSG00000068781	STON1-GTF2A1L	protein_coding
ENST00000430487.6	ENSG00000242441	GTF2A1L	protein_coding
ENST00000403751.8	ENSG00000242441	GTF2A1L	protein_coding
ENST00000602369.3	ENSG00000279956	ENSG00000279956	nonsense_mediated_decay
ENST00000458482.2	ENSG00000239995	TPT1P11	transcribed_processed_pseudogene
ENST00000294954.12	ENSG00000138039	LHCGR	protein_coding
ENST00000405626.5	ENSG00000138039	LHCGR	protein_coding
ENST00000403273.5	ENSG00000138039	LHCGR	protein_coding
ENST00000401907.5	ENSG00000138039	LHCGR	protein_coding
ENST00000416023.1	ENSG00000232285	ELOBP3	processed_pseudogene
ENST00000634588.1	ENSG00000282890	ENSG00000282890	lncRNA
ENST00000454986.1	ENSG00000214602	CTBP2P5	processed_pseudogene
ENST00000728665.1	ENSG00000295214	ENSG00000295214	lncRNA
ENST00000406846.7	ENSG00000170820	FSHR	protein_coding
ENST00000304421.8	ENSG00000170820	FSHR	protein_coding
ENST00000390747.3	ENSG00000212036	MIR548BA	miRNA
ENST00000635306.2	ENSG00000282998	ENSG00000282998	lncRNA
ENST00000634539.1	ENSG00000282998	ENSG00000282998	lncRNA
ENST00000753905.1	ENSG00000282998	ENSG00000282998	lncRNA
ENST00000384188.1	ENSG00000206915	RNU6-439P	snRNA
ENST00000809387.1	ENSG00000282828	ENSG00000282828	lncRNA
ENST00000809399.1	ENSG00000282828	ENSG00000282828	lncRNA
ENST00000809393.1	ENSG00000282828	ENSG00000282828	lncRNA
ENST00000809388.1	ENSG00000282828	ENSG00000282828	lncRNA
ENST00000809397.1	ENSG00000282828	ENSG00000282828	lncRNA
ENST00000809395.1	ENSG00000282828	ENSG00000282828	lncRNA
ENST00000809512.1	ENSG00000305198	ENSG00000305198	lncRNA
ENST00000809513.1	ENSG00000305198	ENSG00000305198	lncRNA
ENST00000415103.1	ENSG00000234253	RPL7P13	processed_pseudogene
ENST00000391278.1	ENSG00000212580	SNORA75	snoRNA
ENST00000401669.7	ENSG00000179915	NRXN1	protein_coding
ENST00000625672.2	ENSG00000179915	NRXN1	protein_coding
ENST00000406316.6	ENSG00000179915	NRXN1	protein_coding
ENST00000636345.1	ENSG00000179915	NRXN1	protein_coding
ENST00000635519.1	ENSG00000179915	NRXN1	protein_coding
ENST00000412315.5	ENSG00000179915	NRXN1	protein_coding
ENST00000404971.5	ENSG00000179915	NRXN1	protein_coding
ENST00000342183.9	ENSG00000179915	NRXN1	protein_coding
ENST00000378262.7	ENSG00000179915	NRXN1	protein_coding
ENST00000401710.5	ENSG00000179915	NRXN1	protein_coding
ENST00000630656.1	ENSG00000179915	NRXN1	protein_coding
ENST00000628364.2	ENSG00000179915	NRXN1	protein_coding
ENST00000405472.7	ENSG00000179915	NRXN1	protein_coding
ENST00000630543.2	ENSG00000179915	NRXN1	protein_coding
ENST00000628515.2	ENSG00000179915	NRXN1	protein_coding
ENST00000625891.2	ENSG00000179915	NRXN1	protein_coding
ENST00000405581.3	ENSG00000179915	NRXN1	protein_coding
ENST00000675235.1	ENSG00000179915	NRXN1	protein_coding
ENST00000637511.1	ENSG00000179915	NRXN1	protein_coding
ENST00000626899.1	ENSG00000179915	NRXN1	protein_coding
ENST00000649515.1	ENSG00000285548	ENSG00000285548	lncRNA
ENST00000719605.1	ENSG00000293880	ENSG00000293880	lncRNA
ENST00000457379.1	ENSG00000230327	MTCO1P42	processed_pseudogene
ENST00000634985.2	ENSG00000283058	ENSG00000283058	lncRNA
ENST00000401372.1	ENSG00000216191	MIR8485	miRNA
ENST00000426912.1	ENSG00000238165	ENSG00000238165	processed_pseudogene
ENST00000671345.1	ENSG00000286412	ENSG00000286412	lncRNA
ENST00000779111.1	ENSG00000231918	NRXN1-DT	lncRNA
ENST00000779114.1	ENSG00000231918	NRXN1-DT	lncRNA
ENST00000779113.1	ENSG00000231918	NRXN1-DT	lncRNA
ENST00000779112.1	ENSG00000231918	NRXN1-DT	lncRNA
ENST00000843923.1	ENSG00000231918	NRXN1-DT	lncRNA
ENST00000779425.1	ENSG00000301512	ENSG00000301512	lncRNA
ENST00000779436.1	ENSG00000301512	ENSG00000301512	lncRNA
ENST00000659131.1	ENSG00000287867	ENSG00000287867	lncRNA
ENST00000446933.1	ENSG00000224344	KNOP1P3	processed_pseudogene
ENST00000844065.1	ENSG00000309808	ENSG00000309808	lncRNA
ENST00000443337.1	ENSG00000223710	CRYGGP	unprocessed_pseudogene
ENST00000421074.1	ENSG00000230840	ENSG00000230840	processed_pseudogene
ENST00000447288.1	ENSG00000226366	CCDC12P1	processed_pseudogene
ENST00000764464.1	ENSG00000287344	ENSG00000287344	lncRNA
ENST00000663568.1	ENSG00000287344	ENSG00000287344	lncRNA
ENST00000808447.1	ENSG00000305086	ENSG00000305086	lncRNA
ENST00000803118.1	ENSG00000304390	ENSG00000304390	lncRNA
ENST00000426746.1	ENSG00000236538	ZNF863P	processed_pseudogene
ENST00000785119.1	ENSG00000302235	ENSG00000302235	lncRNA
ENST00000365325.1	ENSG00000202195	Y_RNA	misc_RNA
ENST00000435357.2	ENSG00000225444	LINC01867	lncRNA
ENST00000424302.1	ENSG00000225842	GGCTP3	processed_pseudogene
ENST00000443926.1	ENSG00000236837	ENSG00000236837	lncRNA
ENST00000378256.3	ENSG00000204993	CRTC1P1	processed_pseudogene
ENST00000430768.1	ENSG00000233083	FTH1P6	processed_pseudogene
ENST00000824994.1	ENSG00000307303	ENSG00000307303	lncRNA
ENST00000839769.1	ENSG00000309237	ENSG00000309237	lncRNA
ENST00000579990.1	ENSG00000264975	MIR4431	miRNA
ENST00000809540.1	ENSG00000228033	ENSG00000228033	lncRNA
ENST00000668945.1	ENSG00000228033	ENSG00000228033	lncRNA
ENST00000809541.1	ENSG00000228033	ENSG00000228033	lncRNA
ENST00000809539.1	ENSG00000228033	ENSG00000228033	lncRNA
ENST00000809549.1	ENSG00000228033	ENSG00000228033	lncRNA
ENST00000809548.1	ENSG00000228033	ENSG00000228033	lncRNA
ENST00000809551.1	ENSG00000228033	ENSG00000228033	lncRNA
ENST00000809550.1	ENSG00000228033	ENSG00000228033	lncRNA
ENST00000809552.1	ENSG00000228033	ENSG00000228033	lncRNA
ENST00000809554.1	ENSG00000228033	ENSG00000228033	lncRNA
ENST00000809555.1	ENSG00000228033	ENSG00000228033	lncRNA
ENST00000418451.1	ENSG00000232604	ENSG00000232604	lncRNA
ENST00000438648.1	ENSG00000232668	ENSG00000232668	processed_pseudogene
ENST00000516133.1	ENSG00000251942	ENSG00000251942	scaRNA
ENST00000421749.1	ENSG00000223897	ENSG00000223897	processed_pseudogene
ENST00000263634.8	ENSG00000115239	ASB3	protein_coding
ENST00000406625.6	ENSG00000115239	ASB3	protein_coding
ENST00000406687.5	ENSG00000115239	ASB3	protein_coding
ENST00000394717.3	ENSG00000115239	ASB3	protein_coding
ENST00000384725.1	ENSG00000207456	RNU6-997P	snRNA
ENST00000848623.1	ENSG00000310265	ENSG00000310265	lncRNA
ENST00000295304.5	ENSG00000143942	CHAC2	protein_coding
ENST00000690836.1	ENSG00000068912	ERLEC1	protein_coding
ENST00000689496.1	ENSG00000068912	ERLEC1	protein_coding
ENST00000688464.1	ENSG00000068912	ERLEC1	protein_coding
ENST00000692971.1	ENSG00000068912	ERLEC1	protein_coding
ENST00000691939.1	ENSG00000068912	ERLEC1	protein_coding
ENST00000692350.1	ENSG00000068912	ERLEC1	protein_coding
ENST00000690280.1	ENSG00000068912	ERLEC1	protein_coding
ENST00000691853.1	ENSG00000068912	ERLEC1	protein_coding
ENST00000689291.1	ENSG00000068912	ERLEC1	protein_coding
ENST00000690740.1	ENSG00000068912	ERLEC1	protein_coding
ENST00000688274.1	ENSG00000068912	ERLEC1	protein_coding
ENST00000685400.1	ENSG00000068912	ERLEC1	protein_coding
ENST00000689100.1	ENSG00000068912	ERLEC1	protein_coding
ENST00000687723.1	ENSG00000068912	ERLEC1	protein_coding
ENST00000185150.9	ENSG00000068912	ERLEC1	protein_coding
ENST00000405123.7	ENSG00000068912	ERLEC1	protein_coding
ENST00000378239.5	ENSG00000068912	ERLEC1	protein_coding
ENST00000687552.1	ENSG00000068912	ERLEC1	protein_coding
ENST00000820475.1	ENSG00000306725	ENSG00000306725	lncRNA
ENST00000581338.1	ENSG00000265452	MIR3682	miRNA
ENST00000394705.3	ENSG00000119737	GPR75	protein_coding
ENST00000404125.6	ENSG00000068878	PSME4	protein_coding
ENST00000606082.5	ENSG00000170634	ACYP2	protein_coding
ENST00000422521.2	ENSG00000170634	ACYP2	protein_coding
ENST00000607452.6	ENSG00000170634	ACYP2	protein_coding
ENST00000406041.5	ENSG00000170634	ACYP2	protein_coding
ENST00000303536.8	ENSG00000170634	ACYP2	protein_coding
ENST00000394666.9	ENSG00000170634	ACYP2	protein_coding
ENST00000606865.1	ENSG00000170634	ACYP2	protein_coding
ENST00000418851.1	ENSG00000235937	RPL21P30	processed_pseudogene
ENST00000437242.1	ENSG00000233266	HMGB1P31	processed_pseudogene
ENST00000737221.1	ENSG00000296193	ENSG00000296193	lncRNA
ENST00000455473.1	ENSG00000241114	ENSG00000241114	transcribed_processed_pseudogene
ENST00000606436.1	ENSG00000272156	ENSG00000272156	lncRNA
ENST00000686068.2	ENSG00000289065	ENSG00000289065	lncRNA
ENST00000517125.1	ENSG00000252934	RNU7-172P	snRNA
ENST00000317802.9	ENSG00000178021	TSPYL6	protein_coding
ENST00000398634.7	ENSG00000177994	C2orf73	protein_coding
ENST00000405749.5	ENSG00000177994	C2orf73	protein_coding
ENST00000615983.1	ENSG00000177994	C2orf73	protein_coding
ENST00000805832.1	ENSG00000304731	ENSG00000304731	lncRNA
ENST00000805834.1	ENSG00000304731	ENSG00000304731	lncRNA
ENST00000805723.1	ENSG00000304706	ENSG00000304706	lncRNA
ENST00000805728.1	ENSG00000304706	ENSG00000304706	lncRNA
ENST00000805727.1	ENSG00000304706	ENSG00000304706	lncRNA
ENST00000805726.1	ENSG00000304706	ENSG00000304706	lncRNA
ENST00000805729.1	ENSG00000304706	ENSG00000304706	lncRNA
ENST00000805725.1	ENSG00000304706	ENSG00000304706	lncRNA
ENST00000356805.9	ENSG00000115306	SPTBN1	protein_coding
ENST00000333896.5	ENSG00000115306	SPTBN1	protein_coding
ENST00000433475.1	ENSG00000228108	SPTBN1-AS1	lncRNA
ENST00000395315.2	ENSG00000237887	RPL23AP32	processed_pseudogene
ENST00000431130.2	ENSG00000234943	ENSG00000234943	lncRNA
ENST00000806137.1	ENSG00000304758	ENSG00000304758	lncRNA
ENST00000693039.1	ENSG00000289627	ENSG00000289627	lncRNA
ENST00000456363.1	ENSG00000238018	SPTBN1-AS2	lncRNA
ENST00000759811.1	ENSG00000299013	ENSG00000299013	lncRNA
ENST00000356458.8	ENSG00000214595	EML6	protein_coding
ENST00000449838.3	ENSG00000231334	EML6-AS1	lncRNA
ENST00000647792.1	ENSG00000285519	ENSG00000285519	lncRNA
ENST00000516698.1	ENSG00000252507	RNU7-81P	snRNA
ENST00000394609.6	ENSG00000115310	RTN4	protein_coding
ENST00000405240.5	ENSG00000115310	RTN4	protein_coding
ENST00000357376.7	ENSG00000115310	RTN4	protein_coding
ENST00000337526.11	ENSG00000115310	RTN4	protein_coding
ENST00000317610.11	ENSG00000115310	RTN4	protein_coding
ENST00000357732.8	ENSG00000115310	RTN4	protein_coding
ENST00000394611.6	ENSG00000115310	RTN4	protein_coding
ENST00000404909.5	ENSG00000115310	RTN4	protein_coding
ENST00000363216.1	ENSG00000200086	RNU6-433P	snRNA
ENST00000834603.1	ENSG00000308497	ENSG00000308497	lncRNA
ENST00000834479.1	ENSG00000290071	ENSG00000290071	lncRNA
ENST00000702762.1	ENSG00000290071	ENSG00000290071	lncRNA
ENST00000401408.6	ENSG00000162994	CLHC1	protein_coding
ENST00000407122.5	ENSG00000162994	CLHC1	protein_coding
ENST00000406076.5	ENSG00000162994	CLHC1	protein_coding
ENST00000366153.2	ENSG00000203327	ENSG00000203327	lncRNA
ENST00000430010.1	ENSG00000227799	CDPF1P1	processed_pseudogene
ENST00000402285.7	ENSG00000143947	RPS27A	protein_coding
ENST00000404735.1	ENSG00000143947	RPS27A	protein_coding
ENST00000272317.11	ENSG00000143947	RPS27A	protein_coding
ENST00000686015.1	ENSG00000289606	ENSG00000289606	lncRNA
ENST00000263629.9	ENSG00000085760	MTIF2	protein_coding
ENST00000403721.5	ENSG00000085760	MTIF2	protein_coding
ENST00000394600.7	ENSG00000085760	MTIF2	protein_coding
ENST00000786898.1	ENSG00000293422	PRORSD1P	lncRNA
ENST00000786903.1	ENSG00000293422	PRORSD1P	lncRNA
ENST00000786899.1	ENSG00000293422	PRORSD1P	lncRNA
ENST00000787035.1	ENSG00000293422	PRORSD1P	lncRNA
ENST00000786900.1	ENSG00000293422	PRORSD1P	lncRNA
ENST00000563365.1	ENSG00000293422	PRORSD1P	lncRNA
ENST00000786902.1	ENSG00000293422	PRORSD1P	lncRNA
ENST00000786901.1	ENSG00000293422	PRORSD1P	lncRNA
ENST00000579162.1	ENSG00000293422	PRORSD1P	lncRNA
ENST00000366287.4	ENSG00000293422	PRORSD1P	lncRNA
ENST00000599475.1	ENSG00000293422	PRORSD1P	lncRNA
ENST00000670067.1	ENSG00000293422	PRORSD1P	lncRNA
ENST00000295112.13	ENSG00000162997	PRORSD1P	transcribed_unitary_pseudogene
ENST00000384237.1	ENSG00000206964	Y_RNA	misc_RNA
ENST00000336838.10	ENSG00000115355	CCDC88A	protein_coding
ENST00000436346.7	ENSG00000115355	CCDC88A	protein_coding
ENST00000263630.13	ENSG00000115355	CCDC88A	protein_coding
ENST00000643413.1	ENSG00000115355	CCDC88A	protein_coding
ENST00000642200.1	ENSG00000115355	CCDC88A	protein_coding
ENST00000413716.7	ENSG00000115355	CCDC88A	protein_coding
ENST00000647401.1	ENSG00000115355	CCDC88A	protein_coding
ENST00000646796.1	ENSG00000115355	CCDC88A	protein_coding
ENST00000645477.1	ENSG00000115355	CCDC88A	protein_coding
ENST00000645072.1	ENSG00000115355	CCDC88A	protein_coding
ENST00000471947.2	ENSG00000115355	CCDC88A	protein_coding
ENST00000457252.2	ENSG00000233594	BTF3P5	processed_pseudogene
ENST00000459318.1	ENSG00000238619	RNU6-775P	snRNA
ENST00000459541.1	ENSG00000238493	RNU6-221P	snRNA
ENST00000459134.1	ENSG00000239189	RNU6-634P	snRNA
ENST00000834983.1	ENSG00000308549	ENSG00000308549	lncRNA
ENST00000339012.7	ENSG00000163001	CFAP36	protein_coding
ENST00000406691.7	ENSG00000163001	CFAP36	protein_coding
ENST00000407816.7	ENSG00000163001	CFAP36	protein_coding
ENST00000349456.9	ENSG00000163001	CFAP36	protein_coding
ENST00000403007.4	ENSG00000163001	CFAP36	protein_coding
ENST00000611717.4	ENSG00000275052	PPP4R3B	protein_coding
ENST00000616407.2	ENSG00000275052	PPP4R3B	protein_coding
ENST00000616288.4	ENSG00000275052	PPP4R3B	protein_coding
ENST00000390873.1	ENSG00000212175	ENSG00000212175	snoRNA
ENST00000608113.3	ENSG00000272606	PPP4R3B-DT	lncRNA
ENST00000447944.7	ENSG00000138035	PNPT1	protein_coding
ENST00000625249.1	ENSG00000138035	PNPT1	protein_coding
ENST00000803717.1	ENSG00000304487	ENSG00000304487	lncRNA
ENST00000355426.8	ENSG00000115380	EFEMP1	protein_coding
ENST00000394555.6	ENSG00000115380	EFEMP1	protein_coding
ENST00000772202.1	ENSG00000300478	ENSG00000300478	lncRNA
ENST00000365474.1	ENSG00000202344	RN7SKP208	misc_RNA
ENST00000717253.1	ENSG00000272180	ENSG00000272180	lncRNA
ENST00000717255.1	ENSG00000272180	ENSG00000272180	lncRNA
ENST00000752938.1	ENSG00000226702	MIR217HG	lncRNA
ENST00000752944.1	ENSG00000226702	MIR217HG	lncRNA
ENST00000752941.1	ENSG00000226702	MIR217HG	lncRNA
ENST00000752950.1	ENSG00000226702	MIR217HG	lncRNA
ENST00000752956.1	ENSG00000226702	MIR217HG	lncRNA
ENST00000384817.3	ENSG00000207548	MIR217	miRNA
ENST00000385063.1	ENSG00000207798	MIR216A	miRNA
ENST00000390186.2	ENSG00000211520	MIR216B	miRNA
ENST00000451034.2	ENSG00000229805	LINC01813	lncRNA
ENST00000717261.1	ENSG00000271894	ENSG00000271894	lncRNA
ENST00000668950.1	ENSG00000233251	ENSG00000233251	lncRNA
ENST00000659091.1	ENSG00000233251	ENSG00000233251	lncRNA
ENST00000771696.1	ENSG00000233251	ENSG00000233251	lncRNA
ENST00000407595.3	ENSG00000055813	CCDC85A	protein_coding
ENST00000362525.1	ENSG00000199395	RNA5SP93	rRNA_pseudogene
ENST00000754452.1	ENSG00000298286	ENSG00000298286	lncRNA
ENST00000754453.1	ENSG00000298286	ENSG00000298286	lncRNA
ENST00000418901.1	ENSG00000231570	PPIAP63	processed_pseudogene
ENST00000775249.1	ENSG00000300958	ENSG00000300958	lncRNA
ENST00000751760.1	ENSG00000297911	ENSG00000297911	lncRNA
ENST00000604970.1	ENSG00000271115	EIF2S2P7	processed_pseudogene
ENST00000649346.1	ENSG00000285755	ENSG00000285755	lncRNA
ENST00000655725.1	ENSG00000285755	ENSG00000285755	lncRNA
ENST00000811252.1	ENSG00000285755	ENSG00000285755	lncRNA
ENST00000811258.1	ENSG00000285755	ENSG00000285755	lncRNA
ENST00000666406.1	ENSG00000285755	ENSG00000285755	lncRNA
ENST00000811255.1	ENSG00000285755	ENSG00000285755	lncRNA
ENST00000811253.1	ENSG00000285755	ENSG00000285755	lncRNA
ENST00000605793.1	ENSG00000270569	ENSG00000270569	processed_pseudogene
ENST00000811642.1	ENSG00000305544	ENSG00000305544	lncRNA
ENST00000390866.1	ENSG00000212168	ENSG00000212168	snoRNA
ENST00000811546.1	ENSG00000305526	ENSG00000305526	lncRNA
ENST00000811399.1	ENSG00000305509	ENSG00000305509	lncRNA
ENST00000811405.1	ENSG00000305509	ENSG00000305509	lncRNA
ENST00000715879.1	ENSG00000293611	ENSG00000293611	lncRNA
ENST00000715881.1	ENSG00000293611	ENSG00000293611	lncRNA
ENST00000811315.1	ENSG00000293611	ENSG00000293611	lncRNA
ENST00000605503.2	ENSG00000293318	ENSG00000293318	lncRNA
ENST00000603793.1	ENSG00000271615	ACTG1P22	transcribed_processed_pseudogene
ENST00000715882.1	ENSG00000293612	ENSG00000293612	lncRNA
ENST00000661436.1	ENSG00000293612	ENSG00000293612	lncRNA
ENST00000648897.1	ENSG00000028116	VRK2	protein_coding
ENST00000435505.6	ENSG00000028116	VRK2	protein_coding
ENST00000417641.6	ENSG00000028116	VRK2	protein_coding
ENST00000412104.6	ENSG00000028116	VRK2	protein_coding
ENST00000440705.6	ENSG00000028116	VRK2	protein_coding
ENST00000340157.9	ENSG00000028116	VRK2	protein_coding
ENST00000797496.1	ENSG00000303851	ENSG00000303851	lncRNA
ENST00000427708.7	ENSG00000115392	FANCL	protein_coding
ENST00000403295.8	ENSG00000115392	FANCL	protein_coding
ENST00000696434.1	ENSG00000115392	FANCL	protein_coding
ENST00000696319.1	ENSG00000115392	FANCL	protein_coding
ENST00000233741.9	ENSG00000115392	FANCL	protein_coding
ENST00000696316.1	ENSG00000115392	FANCL	protein_coding
ENST00000696620.1	ENSG00000115392	FANCL	protein_coding
ENST00000696635.1	ENSG00000115392	FANCL	protein_coding
ENST00000402135.8	ENSG00000115392	FANCL	protein_coding
ENST00000696547.1	ENSG00000115392	FANCL	protein_coding
ENST00000696371.1	ENSG00000115392	FANCL	protein_coding
ENST00000696567.1	ENSG00000115392	FANCL	protein_coding
ENST00000696305.1	ENSG00000115392	FANCL	protein_coding
ENST00000449070.6	ENSG00000115392	FANCL	protein_coding
ENST00000446381.6	ENSG00000115392	FANCL	protein_coding
ENST00000696624.1	ENSG00000115392	FANCL	protein_coding
ENST00000696326.1	ENSG00000115392	FANCL	protein_coding
ENST00000696510.1	ENSG00000115392	FANCL	protein_coding
ENST00000696530.1	ENSG00000115392	FANCL	protein_coding
ENST00000696307.1	ENSG00000115392	FANCL	protein_coding
ENST00000696594.1	ENSG00000115392	FANCL	protein_coding
ENST00000696595.1	ENSG00000115392	FANCL	protein_coding
ENST00000696461.1	ENSG00000115392	FANCL	protein_coding
ENST00000696549.1	ENSG00000115392	FANCL	protein_coding
ENST00000696550.1	ENSG00000115392	FANCL	protein_coding
ENST00000696598.1	ENSG00000115392	FANCL	protein_coding
ENST00000696476.1	ENSG00000115392	FANCL	protein_coding
ENST00000696321.1	ENSG00000115392	FANCL	protein_coding
ENST00000481670.3	ENSG00000115392	FANCL	protein_coding
ENST00000696403.1	ENSG00000115392	FANCL	protein_coding
ENST00000696308.1	ENSG00000115392	FANCL	protein_coding
ENST00000696418.1	ENSG00000115392	FANCL	protein_coding
ENST00000696478.1	ENSG00000115392	FANCL	protein_coding
ENST00000608934.1	ENSG00000273063	ENSG00000273063	lncRNA
ENST00000434851.1	ENSG00000233426	EIF3FP3	processed_pseudogene
ENST00000655335.2	ENSG00000225226	LINC01795	lncRNA
ENST00000784656.1	ENSG00000225226	LINC01795	lncRNA
ENST00000758588.1	ENSG00000298880	ENSG00000298880	lncRNA
ENST00000656381.1	ENSG00000233723	LINC01122	lncRNA
ENST00000656135.1	ENSG00000233723	LINC01122	lncRNA
ENST00000452840.5	ENSG00000233723	LINC01122	lncRNA
ENST00000665478.1	ENSG00000233723	LINC01122	lncRNA
ENST00000657130.1	ENSG00000233723	LINC01122	lncRNA
ENST00000650010.2	ENSG00000233723	LINC01122	lncRNA
ENST00000665429.1	ENSG00000233723	LINC01122	lncRNA
ENST00000657378.1	ENSG00000233723	LINC01122	lncRNA
ENST00000669630.1	ENSG00000233723	LINC01122	lncRNA
ENST00000427421.5	ENSG00000233723	LINC01122	lncRNA
ENST00000715766.1	ENSG00000233723	LINC01122	lncRNA
ENST00000821283.1	ENSG00000233723	LINC01122	lncRNA
ENST00000821274.1	ENSG00000233723	LINC01122	lncRNA
ENST00000671194.1	ENSG00000233723	LINC01122	lncRNA
ENST00000821297.1	ENSG00000233723	LINC01122	lncRNA
ENST00000821293.1	ENSG00000233723	LINC01122	lncRNA
ENST00000409590.1	ENSG00000233723	LINC01122	lncRNA
ENST00000686174.3	ENSG00000289529	ENSG00000289529	lncRNA
ENST00000686498.3	ENSG00000289529	ENSG00000289529	lncRNA
ENST00000434096.1	ENSG00000231043	ENSG00000231043	processed_pseudogene
ENST00000821970.1	ENSG00000306914	ENSG00000306914	lncRNA
ENST00000717264.1	ENSG00000233891	ENSG00000233891	lncRNA
ENST00000717265.1	ENSG00000233891	ENSG00000233891	lncRNA
ENST00000821601.1	ENSG00000233891	ENSG00000233891	lncRNA
ENST00000663939.1	ENSG00000233891	ENSG00000233891	lncRNA
ENST00000412409.3	ENSG00000233891	ENSG00000233891	lncRNA
ENST00000434611.1	ENSG00000233891	ENSG00000233891	lncRNA
ENST00000668796.2	ENSG00000233891	ENSG00000233891	lncRNA
ENST00000821614.1	ENSG00000233891	ENSG00000233891	lncRNA
ENST00000435557.1	ENSG00000233891	ENSG00000233891	lncRNA
ENST00000779605.1	ENSG00000233891	ENSG00000233891	lncRNA
ENST00000650011.1	ENSG00000233891	ENSG00000233891	lncRNA
ENST00000808159.1	ENSG00000305045	ENSG00000305045	lncRNA
ENST00000648110.1	ENSG00000231815	ENSG00000231815	lncRNA
ENST00000604976.1	ENSG00000270447	ENSG00000270447	processed_pseudogene
ENST00000363231.1	ENSG00000200101	RNU6-508P	snRNA
ENST00000516917.1	ENSG00000252726	RNA5SP94	rRNA_pseudogene
ENST00000759172.1	ENSG00000286604	ENSG00000286604	lncRNA
ENST00000759174.1	ENSG00000286604	ENSG00000286604	lncRNA
ENST00000759173.1	ENSG00000286604	ENSG00000286604	lncRNA
ENST00000807516.1	ENSG00000304979	ENSG00000304979	lncRNA
ENST00000807410.1	ENSG00000304963	ENSG00000304963	lncRNA
ENST00000648464.2	ENSG00000285611	ENSG00000285611	lncRNA
ENST00000805377.1	ENSG00000285611	ENSG00000285611	lncRNA
ENST00000805379.1	ENSG00000285611	ENSG00000285611	lncRNA
ENST00000799371.1	ENSG00000304066	ENSG00000304066	lncRNA
ENST00000780838.1	ENSG00000301686	ENSG00000301686	lncRNA
ENST00000765305.1	ENSG00000299640	ENSG00000299640	lncRNA
ENST00000762437.1	ENSG00000299302	ENSG00000299302	lncRNA
ENST00000647917.1	ENSG00000228590	MIR4432HG	lncRNA
ENST00000441598.2	ENSG00000228590	MIR4432HG	lncRNA
ENST00000457668.1	ENSG00000228590	MIR4432HG	lncRNA
ENST00000730626.1	ENSG00000228590	MIR4432HG	lncRNA
ENST00000730647.1	ENSG00000228590	MIR4432HG	lncRNA
ENST00000730630.1	ENSG00000228590	MIR4432HG	lncRNA
ENST00000730633.1	ENSG00000228590	MIR4432HG	lncRNA
ENST00000730631.1	ENSG00000228590	MIR4432HG	lncRNA
ENST00000730640.1	ENSG00000228590	MIR4432HG	lncRNA
ENST00000702294.2	ENSG00000228590	MIR4432HG	lncRNA
ENST00000730653.1	ENSG00000228590	MIR4432HG	lncRNA
ENST00000660178.1	ENSG00000287640	ENSG00000287640	lncRNA
ENST00000363937.1	ENSG00000200807	RNU1-32P	snRNA
ENST00000581823.1	ENSG00000266078	MIR4432	miRNA
ENST00000646249.1	ENSG00000119866	BCL11A	protein_coding
ENST00000356842.9	ENSG00000119866	BCL11A	protein_coding
ENST00000359629.10	ENSG00000119866	BCL11A	protein_coding
ENST00000489516.7	ENSG00000119866	BCL11A	protein_coding
ENST00000642439.1	ENSG00000119866	BCL11A	protein_coding
ENST00000358510.6	ENSG00000119866	BCL11A	protein_coding
ENST00000642384.2	ENSG00000119866	BCL11A	protein_coding
ENST00000335712.11	ENSG00000119866	BCL11A	protein_coding
ENST00000643004.1	ENSG00000119866	BCL11A	protein_coding
ENST00000409351.5	ENSG00000119866	BCL11A	protein_coding
ENST00000643716.1	ENSG00000119866	BCL11A	protein_coding
ENST00000444873.1	ENSG00000233953	ENSG00000233953	lncRNA
ENST00000724349.1	ENSG00000294552	ENSG00000294552	lncRNA
ENST00000783022.1	ENSG00000301945	ENSG00000301945	lncRNA
ENST00000731138.1	ENSG00000295595	ENSG00000295595	lncRNA
ENST00000731139.1	ENSG00000295595	ENSG00000295595	lncRNA
ENST00000470785.3	ENSG00000242158	RN7SL361P	misc_RNA
ENST00000832154.1	ENSG00000308184	ENSG00000308184	lncRNA
ENST00000750014.1	ENSG00000297680	ENSG00000297680	lncRNA
ENST00000604586.1	ENSG00000271134	IFITM3P9	transcribed_processed_pseudogene
ENST00000424037.1	ENSG00000213495	RPL26P13	processed_pseudogene
ENST00000516909.1	ENSG00000252718	RNU6-612P	snRNA
ENST00000605365.1	ENSG00000271707	ATP1B3P1	processed_pseudogene
ENST00000238714.8	ENSG00000115421	PAPOLG	protein_coding
ENST00000439412.6	ENSG00000228414	REL-DT	lncRNA
ENST00000748843.1	ENSG00000228414	REL-DT	lncRNA
ENST00000748849.1	ENSG00000228414	REL-DT	lncRNA
ENST00000452343.1	ENSG00000228414	REL-DT	lncRNA
ENST00000489734.3	ENSG00000241524	RN7SL632P	misc_RNA
ENST00000444831.1	ENSG00000237024	RPL21P33	processed_pseudogene
ENST00000699191.1	ENSG00000162924	REL	protein_coding
ENST00000295025.12	ENSG00000162924	REL	protein_coding
ENST00000394479.4	ENSG00000162924	REL	protein_coding
ENST00000699192.1	ENSG00000162924	REL	protein_coding
ENST00000364206.1	ENSG00000201076	RNU4-51P	snRNA
ENST00000589496.2	ENSG00000267520	ENSG00000267520	lncRNA
ENST00000414613.1	ENSG00000237522	NONOP2	processed_pseudogene
ENST00000451515.2	ENSG00000232713	RPS12P3	processed_pseudogene
ENST00000407787.6	ENSG00000162927	PUS10	protein_coding
ENST00000316752.11	ENSG00000162927	PUS10	protein_coding
ENST00000398658.2	ENSG00000162927	PUS10	protein_coding
ENST00000410319.1	ENSG00000222251	RNA5SP95	rRNA_pseudogene
ENST00000444100.2	ENSG00000162928	PEX13	protein_coding
ENST00000401576.1	ENSG00000162928	PEX13	protein_coding
ENST00000295030.6	ENSG00000162928	PEX13	protein_coding
ENST00000414712.2	ENSG00000162928	PEX13	protein_coding
ENST00000402291.6	ENSG00000162929	SANBR	protein_coding
ENST00000295031.9	ENSG00000162929	SANBR	protein_coding
ENST00000453873.5	ENSG00000162929	SANBR	protein_coding
ENST00000612149.1	ENSG00000162929	SANBR	protein_coding
ENST00000356719.6	ENSG00000162929	SANBR	protein_coding
ENST00000462959.2	ENSG00000274769	ENSG00000274769	lncRNA
ENST00000420918.4	ENSG00000271889	C2orf74-AS1	lncRNA
ENST00000422740.2	ENSG00000271889	C2orf74-AS1	lncRNA
ENST00000733741.1	ENSG00000271889	C2orf74-AS1	lncRNA
ENST00000606876.2	ENSG00000271889	C2orf74-AS1	lncRNA
ENST00000426997.5	ENSG00000237651	C2orf74	protein_coding
ENST00000464909.2	ENSG00000237651	C2orf74	protein_coding
ENST00000432605.3	ENSG00000237651	C2orf74	protein_coding
ENST00000488469.4	ENSG00000237651	C2orf74	protein_coding
ENST00000357022.6	ENSG00000293434	AHSA2P	lncRNA
ENST00000463681.1	ENSG00000293434	AHSA2P	lncRNA
ENST00000394457.7	ENSG00000293434	AHSA2P	lncRNA
ENST00000642732.1	ENSG00000293434	AHSA2P	lncRNA
ENST00000489653.6	ENSG00000173209	AHSA2P	transcribed_unitary_pseudogene
ENST00000398571.7	ENSG00000115464	USP34	protein_coding
ENST00000609422.1	ENSG00000273302	ENSG00000273302	lncRNA
ENST00000605372.1	ENSG00000271146	BNIP3P45	processed_pseudogene
ENST00000444364.2	ENSG00000234624	ENSG00000234624	processed_pseudogene
ENST00000384210.1	ENSG00000206937	SNORA70B	snoRNA
ENST00000805158.1	ENSG00000270820	USP34-DT	lncRNA
ENST00000805182.1	ENSG00000270820	USP34-DT	lncRNA
ENST00000805190.1	ENSG00000270820	USP34-DT	lncRNA
ENST00000805185.1	ENSG00000270820	USP34-DT	lncRNA
ENST00000805194.1	ENSG00000270820	USP34-DT	lncRNA
ENST00000703027.1	ENSG00000270820	USP34-DT	lncRNA
ENST00000805178.1	ENSG00000270820	USP34-DT	lncRNA
ENST00000805558.1	ENSG00000304696	ENSG00000304696	lncRNA
ENST00000805559.1	ENSG00000304696	ENSG00000304696	lncRNA
ENST00000805560.1	ENSG00000304696	ENSG00000304696	lncRNA
ENST00000677476.1	ENSG00000082898	XPO1	protein_coding
ENST00000677933.1	ENSG00000082898	XPO1	protein_coding
ENST00000678877.1	ENSG00000082898	XPO1	protein_coding
ENST00000676667.1	ENSG00000082898	XPO1	protein_coding
ENST00000676999.1	ENSG00000082898	XPO1	protein_coding
ENST00000677813.1	ENSG00000082898	XPO1	protein_coding
ENST00000677417.1	ENSG00000082898	XPO1	protein_coding
ENST00000676889.1	ENSG00000082898	XPO1	protein_coding
ENST00000678081.1	ENSG00000082898	XPO1	protein_coding
ENST00000677150.1	ENSG00000082898	XPO1	protein_coding
ENST00000678182.1	ENSG00000082898	XPO1	protein_coding
ENST00000677928.1	ENSG00000082898	XPO1	protein_coding
ENST00000678790.1	ENSG00000082898	XPO1	protein_coding
ENST00000677239.1	ENSG00000082898	XPO1	protein_coding
ENST00000677803.1	ENSG00000082898	XPO1	protein_coding
ENST00000676771.1	ENSG00000082898	XPO1	protein_coding
ENST00000677814.1	ENSG00000082898	XPO1	protein_coding
ENST00000677556.1	ENSG00000082898	XPO1	protein_coding
ENST00000676553.1	ENSG00000082898	XPO1	protein_coding
ENST00000401558.7	ENSG00000082898	XPO1	protein_coding
ENST00000677850.1	ENSG00000082898	XPO1	protein_coding
ENST00000451765.6	ENSG00000082898	XPO1	protein_coding
ENST00000676789.1	ENSG00000082898	XPO1	protein_coding
ENST00000404992.6	ENSG00000082898	XPO1	protein_coding
ENST00000406957.5	ENSG00000082898	XPO1	protein_coding
ENST00000648141.1	ENSG00000285857	ENSG00000285857	lncRNA
ENST00000803445.1	ENSG00000304442	ENSG00000304442	lncRNA
ENST00000603988.1	ENSG00000271243	ENSG00000271243	processed_pseudogene
ENST00000727238.1	ENSG00000295005	ENSG00000295005	lncRNA
ENST00000439197.1	ENSG00000226884	RPS29P10	processed_pseudogene
ENST00000384246.1	ENSG00000206973	RNU6-1145P	snRNA
ENST00000753764.1	ENSG00000289410	ENSG00000289410	lncRNA
ENST00000753765.1	ENSG00000289410	ENSG00000289410	lncRNA
ENST00000753766.1	ENSG00000289410	ENSG00000289410	lncRNA
ENST00000753768.1	ENSG00000289410	ENSG00000289410	lncRNA
ENST00000753767.1	ENSG00000289410	ENSG00000289410	lncRNA
ENST00000753770.1	ENSG00000289410	ENSG00000289410	lncRNA
ENST00000753772.1	ENSG00000289410	ENSG00000289410	lncRNA
ENST00000753773.1	ENSG00000289410	ENSG00000289410	lncRNA
ENST00000753775.1	ENSG00000289410	ENSG00000289410	lncRNA
ENST00000456719.1	ENSG00000213486	ENSG00000213486	processed_pseudogene
ENST00000753904.1	ENSG00000298210	ENSG00000298210	lncRNA
ENST00000701106.2	ENSG00000289855	ENSG00000289855	lncRNA
ENST00000754031.1	ENSG00000289855	ENSG00000289855	lncRNA
ENST00000786437.1	ENSG00000302408	ENSG00000302408	lncRNA
ENST00000786446.1	ENSG00000302408	ENSG00000302408	lncRNA
ENST00000786444.1	ENSG00000302408	ENSG00000302408	lncRNA
ENST00000416921.1	ENSG00000227361	RPS24P7	processed_pseudogene
ENST00000440214.1	ENSG00000229831	ENSG00000229831	transcribed_processed_pseudogene
ENST00000404929.6	ENSG00000170264	FAM161A	protein_coding
ENST00000405894.3	ENSG00000170264	FAM161A	protein_coding
ENST00000665043.2	ENSG00000286360	ENSG00000286360	lncRNA
ENST00000761081.1	ENSG00000286360	ENSG00000286360	lncRNA
ENST00000693609.1	ENSG00000289247	ENSG00000289247	lncRNA
ENST00000414975.1	ENSG00000230702	RPL31P30	transcribed_processed_pseudogene
ENST00000612715.1	ENSG00000277498	ENSG00000277498	unprocessed_pseudogene
ENST00000394440.8	ENSG00000115484	CCT4	protein_coding
ENST00000544079.2	ENSG00000115484	CCT4	protein_coding
ENST00000425779.1	ENSG00000236498	ENSG00000236498	lncRNA
ENST00000311832.6	ENSG00000173163	COMMD1	protein_coding
ENST00000618813.1	ENSG00000278523	Y_RNA	misc_RNA
ENST00000761353.1	ENSG00000299165	ENSG00000299165	lncRNA
ENST00000425966.6	ENSG00000229839	ENSG00000229839	lncRNA
ENST00000760597.1	ENSG00000229839	ENSG00000229839	lncRNA
ENST00000760606.1	ENSG00000229839	ENSG00000229839	lncRNA
ENST00000760607.1	ENSG00000229839	ENSG00000229839	lncRNA
ENST00000442699.1	ENSG00000242735	RPSAP26	processed_pseudogene
ENST00000605375.1	ENSG00000271657	ENSG00000271657	processed_pseudogene
ENST00000301998.5	ENSG00000170340	B3GNT2	protein_coding
ENST00000405767.1	ENSG00000170340	B3GNT2	protein_coding
ENST00000579892.1	ENSG00000266097	MIR5192	miRNA
ENST00000848618.1	ENSG00000310261	ENSG00000310261	lncRNA
ENST00000807679.1	ENSG00000228541	ENSG00000228541	lncRNA
ENST00000807680.1	ENSG00000228541	ENSG00000228541	lncRNA
ENST00000807681.1	ENSG00000228541	ENSG00000228541	lncRNA
ENST00000688476.3	ENSG00000228541	ENSG00000228541	lncRNA
ENST00000687402.3	ENSG00000228541	ENSG00000228541	lncRNA
ENST00000807685.1	ENSG00000228541	ENSG00000228541	lncRNA
ENST00000807690.1	ENSG00000228541	ENSG00000228541	lncRNA
ENST00000807684.1	ENSG00000228541	ENSG00000228541	lncRNA
ENST00000807689.1	ENSG00000228541	ENSG00000228541	lncRNA
ENST00000807696.1	ENSG00000228541	ENSG00000228541	lncRNA
ENST00000807703.1	ENSG00000228541	ENSG00000228541	lncRNA
ENST00000807704.1	ENSG00000228541	ENSG00000228541	lncRNA
ENST00000807705.1	ENSG00000228541	ENSG00000228541	lncRNA
ENST00000807716.1	ENSG00000228541	ENSG00000228541	lncRNA
ENST00000807720.1	ENSG00000228541	ENSG00000228541	lncRNA
ENST00000807713.1	ENSG00000228541	ENSG00000228541	lncRNA
ENST00000807718.1	ENSG00000228541	ENSG00000228541	lncRNA
ENST00000468230.3	ENSG00000239958	RN7SL51P	misc_RNA
ENST00000808385.1	ENSG00000305072	ENSG00000305072	lncRNA
ENST00000808384.1	ENSG00000305072	ENSG00000305072	lncRNA
ENST00000808486.1	ENSG00000305092	ENSG00000305092	lncRNA
ENST00000603429.1	ENSG00000270335	ENSG00000270335	processed_pseudogene
ENST00000808854.1	ENSG00000305117	ENSG00000305117	lncRNA
ENST00000808179.1	ENSG00000305048	ENSG00000305048	lncRNA
ENST00000808180.1	ENSG00000305048	ENSG00000305048	lncRNA
ENST00000808181.1	ENSG00000305048	ENSG00000305048	lncRNA
ENST00000808190.1	ENSG00000305048	ENSG00000305048	lncRNA
ENST00000808185.1	ENSG00000305048	ENSG00000305048	lncRNA
ENST00000466851.3	ENSG00000241625	RN7SL18P	misc_RNA
ENST00000335390.6	ENSG00000186889	TMEM17	protein_coding
ENST00000439643.1	ENSG00000233702	RPL37P13	processed_pseudogene
ENST00000454675.1	ENSG00000229503	RPL21P37	processed_pseudogene
ENST00000664749.1	ENSG00000226622	ENSG00000226622	lncRNA
ENST00000807903.1	ENSG00000226622	ENSG00000226622	lncRNA
ENST00000807904.1	ENSG00000226622	ENSG00000226622	lncRNA
ENST00000671367.2	ENSG00000226622	ENSG00000226622	lncRNA
ENST00000807913.1	ENSG00000226622	ENSG00000226622	lncRNA
ENST00000807915.1	ENSG00000226622	ENSG00000226622	lncRNA
ENST00000657352.1	ENSG00000226622	ENSG00000226622	lncRNA
ENST00000807917.1	ENSG00000226622	ENSG00000226622	lncRNA
ENST00000665118.1	ENSG00000226622	ENSG00000226622	lncRNA
ENST00000665285.1	ENSG00000226622	ENSG00000226622	lncRNA
ENST00000426107.1	ENSG00000232144	PSAT1P2	processed_pseudogene
ENST00000445584.1	ENSG00000230595	RSL24D1P2	processed_pseudogene
ENST00000809034.1	ENSG00000305136	ENSG00000305136	lncRNA
ENST00000809113.1	ENSG00000305159	ENSG00000305159	lncRNA
ENST00000405015.7	ENSG00000115504	EHBP1	protein_coding
ENST00000431489.6	ENSG00000115504	EHBP1	protein_coding
ENST00000263991.9	ENSG00000115504	EHBP1	protein_coding
ENST00000405289.5	ENSG00000115504	EHBP1	protein_coding
ENST00000516627.1	ENSG00000252436	Y_RNA	misc_RNA
ENST00000657432.1	ENSG00000286524	ENSG00000286524	lncRNA
ENST00000452397.1	ENSG00000226605	ENSG00000226605	lncRNA
ENST00000420122.1	ENSG00000237162	RPS20P9	processed_pseudogene
ENST00000650490.1	ENSG00000231609	EHBP1-AS1	lncRNA
ENST00000766977.1	ENSG00000231609	EHBP1-AS1	lncRNA
ENST00000766983.1	ENSG00000231609	EHBP1-AS1	lncRNA
ENST00000766980.1	ENSG00000231609	EHBP1-AS1	lncRNA
ENST00000766982.1	ENSG00000231609	EHBP1-AS1	lncRNA
ENST00000366671.7	ENSG00000115507	OTX1	protein_coding
ENST00000282549.7	ENSG00000115507	OTX1	protein_coding
ENST00000793469.1	ENSG00000303305	ENSG00000303305	lncRNA
ENST00000793470.1	ENSG00000303305	ENSG00000303305	lncRNA
ENST00000605001.1	ENSG00000270437	ENSG00000270437	processed_pseudogene
ENST00000657946.1	ENSG00000286480	ENSG00000286480	lncRNA
ENST00000428700.1	ENSG00000232403	RPL27P5	processed_pseudogene
ENST00000491724.1	ENSG00000293077	DBIL5P2	lncRNA
ENST00000443827.1	ENSG00000242412	DBIL5P2	transcribed_processed_pseudogene
ENST00000272321.12	ENSG00000143951	WDPCP	protein_coding
ENST00000409199.5	ENSG00000143951	WDPCP	protein_coding
ENST00000409120.5	ENSG00000143951	WDPCP	protein_coding
ENST00000398544.7	ENSG00000143951	WDPCP	protein_coding
ENST00000409562.7	ENSG00000143951	WDPCP	protein_coding
ENST00000636778.1	ENSG00000283636	Metazoa_SRP	misc_RNA
ENST00000438685.1	ENSG00000233716	MTFR2P1	processed_pseudogene
ENST00000750630.1	ENSG00000297733	ENSG00000297733	lncRNA
ENST00000624325.1	ENSG00000279485	ENSG00000279485	TEC
ENST00000544381.4	ENSG00000014641	MDH1	protein_coding
ENST00000409908.5	ENSG00000014641	MDH1	protein_coding
ENST00000233114.13	ENSG00000014641	MDH1	protein_coding
ENST00000539945.7	ENSG00000014641	MDH1	protein_coding
ENST00000409476.5	ENSG00000014641	MDH1	protein_coding
ENST00000432309.6	ENSG00000014641	MDH1	protein_coding
ENST00000803678.1	ENSG00000304479	ENSG00000304479	lncRNA
ENST00000436998.1	ENSG00000228305	PRELID1P6	processed_pseudogene
ENST00000449995.1	ENSG00000293170	ENSG00000293170	lncRNA
ENST00000419038.2	ENSG00000229920	RPS4XP5	transcribed_processed_pseudogene
ENST00000411843.1	ENSG00000234488	RPL27P6	processed_pseudogene
ENST00000393996.2	ENSG00000228872	CSP1	processed_pseudogene
ENST00000416539.1	ENSG00000229221	HNRNPA1P66	transcribed_processed_pseudogene
ENST00000816213.1	ENSG00000289943	ENSG00000289943	lncRNA
ENST00000816215.1	ENSG00000289943	ENSG00000289943	lncRNA
ENST00000816216.1	ENSG00000289943	ENSG00000289943	lncRNA
ENST00000816314.1	ENSG00000306219	ENSG00000306219	lncRNA
ENST00000467648.6	ENSG00000169764	UGP2	protein_coding
ENST00000394417.7	ENSG00000169764	UGP2	protein_coding
ENST00000613823.2	ENSG00000169764	UGP2	protein_coding
ENST00000677841.1	ENSG00000169764	UGP2	protein_coding
ENST00000337130.10	ENSG00000169764	UGP2	protein_coding
ENST00000626380.2	ENSG00000169764	UGP2	protein_coding
ENST00000445915.6	ENSG00000169764	UGP2	protein_coding
ENST00000515966.1	ENSG00000251775	ENSG00000251775	snoRNA
ENST00000409558.8	ENSG00000143952	VPS54	protein_coding
ENST00000272322.9	ENSG00000143952	VPS54	protein_coding
ENST00000354504.7	ENSG00000143952	VPS54	protein_coding
ENST00000846763.1	ENSG00000310049	ENSG00000310049	lncRNA
ENST00000423539.2	ENSG00000228079	ENSG00000228079	lncRNA
ENST00000358912.5	ENSG00000197329	PELI1	protein_coding
ENST00000674891.1	ENSG00000225889	ENSG00000225889	lncRNA
ENST00000675604.1	ENSG00000225889	ENSG00000225889	lncRNA
ENST00000674812.1	ENSG00000225889	ENSG00000225889	lncRNA
ENST00000675176.1	ENSG00000225889	ENSG00000225889	lncRNA
ENST00000426365.6	ENSG00000225889	ENSG00000225889	lncRNA
ENST00000687706.2	ENSG00000225889	ENSG00000225889	lncRNA
ENST00000661002.1	ENSG00000225889	ENSG00000225889	lncRNA
ENST00000436950.6	ENSG00000225889	ENSG00000225889	lncRNA
ENST00000691031.1	ENSG00000225889	ENSG00000225889	lncRNA
ENST00000691083.1	ENSG00000225889	ENSG00000225889	lncRNA
ENST00000674774.1	ENSG00000225889	ENSG00000225889	lncRNA
ENST00000717280.1	ENSG00000225889	ENSG00000225889	lncRNA
ENST00000717281.1	ENSG00000225889	ENSG00000225889	lncRNA
ENST00000431020.1	ENSG00000230923	LINC00309	lncRNA
ENST00000604190.1	ENSG00000270354	ENSG00000270354	processed_pseudogene
ENST00000812105.1	ENSG00000305640	ENSG00000305640	lncRNA
ENST00000812106.1	ENSG00000305640	ENSG00000305640	lncRNA
ENST00000812517.1	ENSG00000305703	ENSG00000305703	lncRNA
ENST00000717282.1	ENSG00000288932	ENSG00000288932	lncRNA
ENST00000717285.1	ENSG00000288932	ENSG00000288932	lncRNA
ENST00000811998.1	ENSG00000305620	ENSG00000305620	lncRNA
ENST00000811994.1	ENSG00000305620	ENSG00000305620	lncRNA
ENST00000812002.1	ENSG00000305620	ENSG00000305620	lncRNA
ENST00000811999.1	ENSG00000305620	ENSG00000305620	lncRNA
ENST00000811997.1	ENSG00000305620	ENSG00000305620	lncRNA
ENST00000812000.1	ENSG00000305620	ENSG00000305620	lncRNA
ENST00000690726.1	ENSG00000293670	ENSG00000293670	lncRNA
ENST00000717289.1	ENSG00000293670	ENSG00000293670	lncRNA
ENST00000717293.1	ENSG00000293670	ENSG00000293670	lncRNA
ENST00000717295.1	ENSG00000293670	ENSG00000293670	lncRNA
ENST00000703034.2	ENSG00000290118	ENSG00000290118	lncRNA
ENST00000811915.1	ENSG00000238201	ENSG00000238201	lncRNA
ENST00000424119.2	ENSG00000238201	ENSG00000238201	lncRNA
ENST00000448204.3	ENSG00000238012	ENSG00000238012	lncRNA
ENST00000581329.2	ENSG00000264297	MIR4433B	miRNA
ENST00000637652.1	ENSG00000283222	MIR4433A	miRNA
ENST00000479658.1	ENSG00000236148	RPL23AP37	processed_pseudogene
ENST00000441630.1	ENSG00000223935	LGALSL-DT	lncRNA
ENST00000647983.1	ENSG00000223935	LGALSL-DT	lncRNA
ENST00000669208.2	ENSG00000223935	LGALSL-DT	lncRNA
ENST00000811783.1	ENSG00000223935	LGALSL-DT	lncRNA
ENST00000811787.1	ENSG00000223935	LGALSL-DT	lncRNA
ENST00000812427.1	ENSG00000305688	ENSG00000305688	lncRNA
ENST00000425381.1	ENSG00000237217	ENSG00000237217	processed_pseudogene
ENST00000238875.10	ENSG00000119862	LGALSL	protein_coding
ENST00000409537.2	ENSG00000119862	LGALSL	protein_coding
ENST00000436433.1	ENSG00000223863	LINC01805	lncRNA
ENST00000789328.1	ENSG00000260101	AFTPH-DT	lncRNA
ENST00000695864.1	ENSG00000119844	AFTPH	protein_coding
ENST00000238856.8	ENSG00000119844	AFTPH	protein_coding
ENST00000409933.6	ENSG00000119844	AFTPH	protein_coding
ENST00000695865.1	ENSG00000119844	AFTPH	protein_coding
ENST00000695866.1	ENSG00000119844	AFTPH	protein_coding
ENST00000695867.1	ENSG00000119844	AFTPH	protein_coding
ENST00000695869.1	ENSG00000119844	AFTPH	protein_coding
ENST00000637066.1	ENSG00000283204	MIR4434	miRNA
ENST00000789045.1	ENSG00000302714	ENSG00000302714	lncRNA
ENST00000789049.1	ENSG00000302714	ENSG00000302714	lncRNA
ENST00000789051.1	ENSG00000302714	ENSG00000302714	lncRNA
ENST00000516605.1	ENSG00000252414	RNU6-100P	snRNA
ENST00000417695.3	ENSG00000233694	LINC02579	lncRNA
ENST00000313349.3	ENSG00000179833	SERTAD2	protein_coding
ENST00000439964.2	ENSG00000226756	ENSG00000226756	lncRNA
ENST00000796739.1	ENSG00000226756	ENSG00000226756	lncRNA
ENST00000428806.2	ENSG00000227791	RPS10P9	processed_pseudogene
ENST00000797864.1	ENSG00000303882	ENSG00000303882	lncRNA
ENST00000772017.1	ENSG00000234572	LINC01800	lncRNA
ENST00000772003.1	ENSG00000234572	LINC01800	lncRNA
ENST00000772004.1	ENSG00000234572	LINC01800	lncRNA
ENST00000772005.1	ENSG00000234572	LINC01800	lncRNA
ENST00000772021.1	ENSG00000234572	LINC01800	lncRNA
ENST00000772025.1	ENSG00000234572	LINC01800	lncRNA
ENST00000772023.1	ENSG00000234572	LINC01800	lncRNA
ENST00000772754.1	ENSG00000234572	LINC01800	lncRNA
ENST00000772007.1	ENSG00000234572	LINC01800	lncRNA
ENST00000772008.1	ENSG00000234572	LINC01800	lncRNA
ENST00000445865.2	ENSG00000234572	LINC01800	lncRNA
ENST00000772015.1	ENSG00000234572	LINC01800	lncRNA
ENST00000772618.1	ENSG00000300542	ENSG00000300542	lncRNA
ENST00000613745.1	ENSG00000275588	RN7SL341P	misc_RNA
ENST00000363094.1	ENSG00000199964	Y_RNA	misc_RNA
ENST00000668450.1	ENSG00000287123	ENSG00000287123	lncRNA
ENST00000772967.1	ENSG00000300610	ENSG00000300610	lncRNA
ENST00000772203.1	ENSG00000300479	ENSG00000300479	lncRNA
ENST00000772206.1	ENSG00000300479	ENSG00000300479	lncRNA
ENST00000449259.1	ENSG00000237638	LINC02245	lncRNA
ENST00000693405.1	ENSG00000237638	LINC02245	lncRNA
ENST00000771808.1	ENSG00000237638	LINC02245	lncRNA
ENST00000771828.1	ENSG00000237638	LINC02245	lncRNA
ENST00000659575.1	ENSG00000237638	LINC02245	lncRNA
ENST00000669631.1	ENSG00000237638	LINC02245	lncRNA
ENST00000771819.1	ENSG00000237638	LINC02245	lncRNA
ENST00000771811.1	ENSG00000237638	LINC02245	lncRNA
ENST00000771823.1	ENSG00000237638	LINC02245	lncRNA
ENST00000771825.1	ENSG00000237638	LINC02245	lncRNA
ENST00000485246.3	ENSG00000244534	RN7SL211P	misc_RNA
ENST00000455212.1	ENSG00000227394	RPL11P1	processed_pseudogene
ENST00000531327.5	ENSG00000115902	SLC1A4	protein_coding
ENST00000234256.4	ENSG00000115902	SLC1A4	protein_coding
ENST00000517083.1	ENSG00000252892	RNU6-548P	snRNA
ENST00000772541.1	ENSG00000232613	LINC02576	lncRNA
ENST00000772537.1	ENSG00000232613	LINC02576	lncRNA
ENST00000415327.6	ENSG00000232613	LINC02576	lncRNA
ENST00000772539.1	ENSG00000232613	LINC02576	lncRNA
ENST00000622718.1	ENSG00000232613	LINC02576	lncRNA
ENST00000703983.1	ENSG00000011523	CEP68	protein_coding
ENST00000703985.1	ENSG00000011523	CEP68	protein_coding
ENST00000475851.2	ENSG00000011523	CEP68	protein_coding
ENST00000704570.1	ENSG00000011523	CEP68	protein_coding
ENST00000704479.1	ENSG00000011523	CEP68	protein_coding
ENST00000704487.1	ENSG00000011523	CEP68	protein_coding
ENST00000704481.1	ENSG00000011523	CEP68	protein_coding
ENST00000704449.1	ENSG00000011523	CEP68	protein_coding
ENST00000704450.1	ENSG00000011523	CEP68	protein_coding
ENST00000704387.1	ENSG00000011523	CEP68	protein_coding
ENST00000704388.1	ENSG00000011523	CEP68	protein_coding
ENST00000704486.1	ENSG00000011523	CEP68	protein_coding
ENST00000377990.7	ENSG00000011523	CEP68	protein_coding
ENST00000704447.1	ENSG00000011523	CEP68	protein_coding
ENST00000260569.4	ENSG00000011523	CEP68	protein_coding
ENST00000409784.8	ENSG00000138069	RAB1A	protein_coding
ENST00000409892.5	ENSG00000138069	RAB1A	protein_coding
ENST00000398529.7	ENSG00000138069	RAB1A	protein_coding
ENST00000409751.1	ENSG00000138069	RAB1A	protein_coding
ENST00000772835.1	ENSG00000300592	ENSG00000300592	lncRNA
ENST00000772834.1	ENSG00000300592	ENSG00000300592	lncRNA
ENST00000772836.1	ENSG00000300592	ENSG00000300592	lncRNA
ENST00000772837.1	ENSG00000300592	ENSG00000300592	lncRNA
ENST00000607595.1	ENSG00000272025	SNORA74	snoRNA
ENST00000772342.1	ENSG00000293332	ENSG00000293332	lncRNA
ENST00000772344.1	ENSG00000293332	ENSG00000293332	lncRNA
ENST00000688491.2	ENSG00000293332	ENSG00000293332	lncRNA
ENST00000772347.1	ENSG00000293332	ENSG00000293332	lncRNA
ENST00000620999.1	ENSG00000273763	ENSG00000273763	transcribed_processed_pseudogene
ENST00000467568.2	ENSG00000172974	VDAC2P5	processed_pseudogene
ENST00000260641.10	ENSG00000138071	ACTR2	protein_coding
ENST00000377982.8	ENSG00000138071	ACTR2	protein_coding
ENST00000756932.1	ENSG00000298612	ENSG00000298612	lncRNA
ENST00000356388.9	ENSG00000198369	SPRED2	protein_coding
ENST00000443619.6	ENSG00000198369	SPRED2	protein_coding
ENST00000419244.2	ENSG00000232693	ENSG00000232693	lncRNA
ENST00000822266.1	ENSG00000204929	LINC02934	lncRNA
ENST00000822265.1	ENSG00000204929	LINC02934	lncRNA
ENST00000822272.1	ENSG00000204929	LINC02934	lncRNA
ENST00000822273.1	ENSG00000204929	LINC02934	lncRNA
ENST00000822289.1	ENSG00000204929	LINC02934	lncRNA
ENST00000606978.5	ENSG00000204929	LINC02934	lncRNA
ENST00000377977.3	ENSG00000204929	LINC02934	lncRNA
ENST00000661422.1	ENSG00000204929	LINC02934	lncRNA
ENST00000822278.1	ENSG00000204929	LINC02934	lncRNA
ENST00000822280.1	ENSG00000204929	LINC02934	lncRNA
ENST00000629214.1	ENSG00000204929	LINC02934	lncRNA
ENST00000822291.1	ENSG00000204929	LINC02934	lncRNA
ENST00000822293.1	ENSG00000204929	LINC02934	lncRNA
ENST00000822281.1	ENSG00000204929	LINC02934	lncRNA
ENST00000414811.5	ENSG00000204929	LINC02934	lncRNA
ENST00000441506.1	ENSG00000204929	LINC02934	lncRNA
ENST00000412986.2	ENSG00000204929	LINC02934	lncRNA
ENST00000793166.1	ENSG00000204929	LINC02934	lncRNA
ENST00000793167.1	ENSG00000204929	LINC02934	lncRNA
ENST00000737096.1	ENSG00000204929	LINC02934	lncRNA
ENST00000737101.1	ENSG00000204929	LINC02934	lncRNA
ENST00000737097.1	ENSG00000204929	LINC02934	lncRNA
ENST00000652861.1	ENSG00000204929	LINC02934	lncRNA
ENST00000668467.1	ENSG00000204929	LINC02934	lncRNA
ENST00000600508.6	ENSG00000234255	ENSG00000234255	lncRNA
ENST00000601940.5	ENSG00000234255	ENSG00000234255	lncRNA
ENST00000454674.1	ENSG00000237979	DNAJB12P1	processed_pseudogene
ENST00000434630.1	ENSG00000223739	RPS15AP15	processed_pseudogene
ENST00000492123.3	ENSG00000243029	RN7SL635P	misc_RNA
ENST00000516091.1	ENSG00000251900	VTRNA2-2P	misc_RNA
ENST00000420724.1	ENSG00000235725	LINC03050	lncRNA
ENST00000398525.2	ENSG00000214533	KRT18P33	processed_pseudogene
ENST00000737231.1	ENSG00000296195	ENSG00000296195	lncRNA
ENST00000411785.2	ENSG00000227293	ENSG00000227293	lncRNA
ENST00000449673.1	ENSG00000225815	ENSG00000225815	lncRNA
ENST00000735951.1	ENSG00000225815	ENSG00000225815	lncRNA
ENST00000577635.1	ENSG00000264525	MIR4778	miRNA
ENST00000741209.1	ENSG00000296696	ENSG00000296696	lncRNA
ENST00000741210.1	ENSG00000296696	ENSG00000296696	lncRNA
ENST00000428647.1	ENSG00000232164	LINC01873	lncRNA
ENST00000454167.1	ENSG00000226819	MEIS1-AS3	lncRNA
ENST00000812466.1	ENSG00000226819	MEIS1-AS3	lncRNA
ENST00000812467.1	ENSG00000226819	MEIS1-AS3	lncRNA
ENST00000812468.1	ENSG00000226819	MEIS1-AS3	lncRNA
ENST00000812469.1	ENSG00000226819	MEIS1-AS3	lncRNA
ENST00000272369.14	ENSG00000143995	MEIS1	protein_coding
ENST00000560281.6	ENSG00000143995	MEIS1	protein_coding
ENST00000488550.5	ENSG00000143995	MEIS1	protein_coding
ENST00000398506.6	ENSG00000143995	MEIS1	protein_coding
ENST00000495021.6	ENSG00000143995	MEIS1	protein_coding
ENST00000744288.1	ENSG00000297023	ENSG00000297023	lncRNA
ENST00000439433.2	ENSG00000230749	MEIS1-AS2	lncRNA
ENST00000818475.1	ENSG00000230749	MEIS1-AS2	lncRNA
ENST00000666153.1	ENSG00000230749	MEIS1-AS2	lncRNA
ENST00000812973.1	ENSG00000305791	ENSG00000305791	lncRNA
ENST00000778608.1	ENSG00000301389	ENSG00000301389	lncRNA
ENST00000433396.5	ENSG00000232046	LINC01798	lncRNA
ENST00000758442.1	ENSG00000232046	LINC01798	lncRNA
ENST00000758449.1	ENSG00000232046	LINC01798	lncRNA
ENST00000758448.1	ENSG00000232046	LINC01798	lncRNA
ENST00000758460.1	ENSG00000232046	LINC01798	lncRNA
ENST00000758450.1	ENSG00000232046	LINC01798	lncRNA
ENST00000758461.1	ENSG00000232046	LINC01798	lncRNA
ENST00000758457.1	ENSG00000232046	LINC01798	lncRNA
ENST00000715601.1	ENSG00000232046	LINC01798	lncRNA
ENST00000428590.5	ENSG00000232046	LINC01798	lncRNA
ENST00000653254.1	ENSG00000232046	LINC01798	lncRNA
ENST00000426260.5	ENSG00000232046	LINC01798	lncRNA
ENST00000664251.1	ENSG00000232046	LINC01798	lncRNA
ENST00000759612.1	ENSG00000298982	ENSG00000298982	lncRNA
ENST00000759367.1	ENSG00000298962	ENSG00000298962	lncRNA
ENST00000759005.1	ENSG00000298923	ENSG00000298923	lncRNA
ENST00000451698.3	ENSG00000237179	LINC01797	lncRNA
ENST00000433432.1	ENSG00000237179	LINC01797	lncRNA
ENST00000455096.1	ENSG00000224071	DNMT3AP1	processed_pseudogene
ENST00000758687.1	ENSG00000232688	LINC01628	lncRNA
ENST00000758688.1	ENSG00000232688	LINC01628	lncRNA
ENST00000444266.2	ENSG00000232688	LINC01628	lncRNA
ENST00000451383.1	ENSG00000230355	ENSG00000230355	processed_pseudogene
ENST00000758575.1	ENSG00000298874	ENSG00000298874	lncRNA
ENST00000758901.1	ENSG00000223859	ENSG00000223859	lncRNA
ENST00000427579.1	ENSG00000223859	ENSG00000223859	lncRNA
ENST00000452716.5	ENSG00000235885	LINC01828	lncRNA
ENST00000594329.5	ENSG00000235885	LINC01828	lncRNA
ENST00000445514.1	ENSG00000235885	LINC01828	lncRNA
ENST00000657551.1	ENSG00000235885	LINC01828	lncRNA
ENST00000433133.5	ENSG00000236780	LINC01829	lncRNA
ENST00000821371.1	ENSG00000236780	LINC01829	lncRNA
ENST00000821349.1	ENSG00000236780	LINC01829	lncRNA
ENST00000821355.1	ENSG00000236780	LINC01829	lncRNA
ENST00000652561.2	ENSG00000236780	LINC01829	lncRNA
