## Supplementary Table 10 for "Evidence of off-target probe binding affecting 10x Genomics Xenium gene panels compromise accuracy of spatial transcriptomic profiling": probe2targets.tsv

probe_id	n_genes	gene_ids	gene_names	cigars	transcript_ids	transcript_types
ENSG00000173372|C1QA|120_2	2	[ENSG00000173372,ENSG00000173372,ENSG00000173372,ENSG00000173372,ENSG00000173372,ENSG00000173372,ENSG00000173372,ENSG00000173372,ENSG00000173372,ENSG00000289692,ENSG00000173372,ENSG00000173372,ENSG00000173372]	[C1QA,C1QA,C1QA,C1QA,C1QA,C1QA,C1QA,C1QA,C1QA,ENSG00000289692,C1QA,C1QA,C1QA]	[=40,=40,=40,=40,=40,=40,=40,=40,=40,=40,=40,=40,=40]	[ENST00000695738.1,ENST00000695742.1,ENST00000695739.1,ENST00000695746.1,ENST00000402322.2,ENST00000695744.1,ENST00000695745.1,ENST00000695741.1,ENST00000695743.1,ENST00000695747.1,ENST00000374642.8,ENST00000695740.1,ENST00000438241.2]	[protein_coding,protein_coding,protein_coding,protein_coding,protein_coding,protein_coding,protein_coding,protein_coding,protein_coding,protein_coding,protein_coding,protein_coding,protein_coding]
ENSG00000173372|C1QA|120_3	1	[ENSG00000173372,ENSG00000173372,ENSG00000173372,ENSG00000173372,ENSG00000173372,ENSG00000173372,ENSG00000173372,ENSG00000173372,ENSG00000173372,ENSG00000173372,ENSG00000173372,ENSG00000173372]	[C1QA,C1QA,C1QA,C1QA,C1QA,C1QA,C1QA,C1QA,C1QA,C1QA,C1QA,C1QA]	[=40,=40,=40,=40,=40,=40,=40,=40,=40,=40,=40,=40]	[ENST00000695738.1,ENST00000695742.1,ENST00000695739.1,ENST00000695746.1,ENST00000402322.2,ENST00000695744.1,ENST00000695745.1,ENST00000695741.1,ENST00000695743.1,ENST00000374642.8,ENST00000695740.1,ENST00000438241.2]	[protein_coding,protein_coding,protein_coding,protein_coding,protein_coding,protein_coding,protein_coding,protein_coding,protein_coding,protein_coding,protein_coding,protein_coding]
ENSG00000173372|C1QA|120_4	1	[ENSG00000173372,ENSG00000173372,ENSG00000173372,ENSG00000173372,ENSG00000173372,ENSG00000173372,ENSG00000173372,ENSG00000173372,ENSG00000173372,ENSG00000173372,ENSG00000173372,ENSG00000173372]	[C1QA,C1QA,C1QA,C1QA,C1QA,C1QA,C1QA,C1QA,C1QA,C1QA,C1QA,C1QA]	[=40,=40,=40,=40,=40,=40,=40,=40,=40,=40,=40,=40]	[ENST00000695738.1,ENST00000695742.1,ENST00000695739.1,ENST00000695746.1,ENST00000402322.2,ENST00000695744.1,ENST00000695745.1,ENST00000695741.1,ENST00000695743.1,ENST00000374642.8,ENST00000695740.1,ENST00000438241.2]	[protein_coding,protein_coding,protein_coding,protein_coding,protein_coding,protein_coding,protein_coding,protein_coding,protein_coding,protein_coding,protein_coding,protein_coding]
ENSG00000159189|C1QC|278_1	1	[ENSG00000159189,ENSG00000159189,ENSG00000159189,ENSG00000159189,ENSG00000159189,ENSG00000159189,ENSG00000159189,ENSG00000159189]	[C1QC,C1QC,C1QC,C1QC,C1QC,C1QC,C1QC,C1QC]	[=40,=40,=40,=40,=40,=40,=40,=40]	[ENST00000695751.1,ENST00000695750.1,ENST00000374640.9,ENST00000695753.1,ENST00000374637.1,ENST00000695749.1,ENST00000374639.7,ENST00000695752.1]	[protein_coding,protein_coding,protein_coding,protein_coding,protein_coding,protein_coding,protein_coding,protein_coding]
ENSG00000173369|C1QB|272_1	1	[ENSG00000173369,ENSG00000173369,ENSG00000173369,ENSG00000173369,ENSG00000173369,ENSG00000173369,ENSG00000173369,ENSG00000173369,ENSG00000173369,ENSG00000173369,ENSG00000173369]	[C1QB,C1QB,C1QB,C1QB,C1QB,C1QB,C1QB,C1QB,C1QB,C1QB,C1QB]	[=40,=40,=40,=40,X2=38,=40,=40,=40,X1=39,=40,=40]	[ENST00000695763.1,ENST00000695756.1,ENST00000695757.1,ENST00000695760.1,ENST00000695754.1,ENST00000695758.1,ENST00000509305.6,ENST00000695761.1,ENST00000695755.1,ENST00000695759.1,ENST00000695762.1]	[protein_coding,protein_coding,protein_coding,protein_coding,protein_coding,protein_coding,protein_coding,protein_coding,protein_coding,protein_coding,protein_coding]
ENSG00000173369|C1QB|272_2	1	[ENSG00000173369,ENSG00000173369,ENSG00000173369,ENSG00000173369,ENSG00000173369,ENSG00000173369,ENSG00000173369,ENSG00000173369,ENSG00000173369,ENSG00000173369,ENSG00000173369]	[C1QB,C1QB,C1QB,C1QB,C1QB,C1QB,C1QB,C1QB,C1QB,C1QB,C1QB]	[=40,=40,=40,=40,=40,=40,=40,=40,=40,=40,=40]	[ENST00000695763.1,ENST00000695756.1,ENST00000695757.1,ENST00000695760.1,ENST00000695758.1,ENST00000509305.6,ENST00000695761.1,ENST00000695755.1,ENST00000695754.1,ENST00000695759.1,ENST00000695762.1]	[protein_coding,protein_coding,protein_coding,protein_coding,protein_coding,protein_coding,protein_coding,protein_coding,protein_coding,protein_coding,protein_coding]
ENSG00000117632|STMN1|11_1	1	[ENSG00000117632]	[STMN1]	[=40]	[ENST00000426559.7]	[protein_coding]
ENSG00000117632|STMN1|11_2	1	[ENSG00000117632]	[STMN1]	[=40]	[ENST00000426559.7]	[protein_coding]
ENSG00000117632|STMN1|11_3	1	[ENSG00000117632,ENSG00000117632,ENSG00000117632,ENSG00000117632]	[STMN1,STMN1,STMN1,STMN1]	[=40,=40,=40,=40]	[ENST00000455785.7,ENST00000399728.5,ENST00000357865.6,ENST00000374291.5]	[protein_coding,protein_coding,protein_coding,protein_coding]
ENSG00000117632|STMN1|11_4	1	[ENSG00000117632,ENSG00000117632,ENSG00000117632,ENSG00000117632]	[STMN1,STMN1,STMN1,STMN1]	[=40,=40,=40,=40]	[ENST00000455785.7,ENST00000399728.5,ENST00000357865.6,ENST00000374291.5]	[protein_coding,protein_coding,protein_coding,protein_coding]
ENSG00000168280|KIF5C|374_2	1	[ENSG00000168280,ENSG00000168280,ENSG00000168280,ENSG00000168280,ENSG00000168280,ENSG00000168280]	[KIF5C,KIF5C,KIF5C,KIF5C,KIF5C,KIF5C]	[=40,=40,=40,=40,=40,=40]	[ENST00000435030.6,ENST00000677891.1,ENST00000677280.1,ENST00000679129.1,ENST00000678056.1,ENST00000677843.1]	[protein_coding,protein_coding,protein_coding,protein_coding,protein_coding,protein_coding]
ENSG00000168280|KIF5C|374_3	1	[ENSG00000168280,ENSG00000168280,ENSG00000168280,ENSG00000168280,ENSG00000168280,ENSG00000168280,ENSG00000168280]	[KIF5C,KIF5C,KIF5C,KIF5C,KIF5C,KIF5C,KIF5C]	[=40,=33X7,=40,=40,=40,=40,=40]	[ENST00000435030.6,ENST00000678056.1,ENST00000677891.1,ENST00000677280.1,ENST00000679129.1,ENST00000677443.1,ENST00000677843.1]	[protein_coding,protein_coding,protein_coding,protein_coding,protein_coding,protein_coding,protein_coding]
ENSG00000142959|BEST4|57_3	1	[ENSG00000142959,ENSG00000142959]	[BEST4,BEST4]	[=40,=40]	[ENST00000372207.4,ENST00000718432.1]	[protein_coding,protein_coding]
ENSG00000142959|BEST4|57_4	1	[ENSG00000142959,ENSG00000142959]	[BEST4,BEST4]	[=40,=40]	[ENST00000372207.4,ENST00000718432.1]	[protein_coding,protein_coding]
ENSG00000142959|BEST4|57_5	1	[ENSG00000142959,ENSG00000142959]	[BEST4,BEST4]	[=40,=40]	[ENST00000372207.4,ENST00000718432.1]	[protein_coding,protein_coding]
ENSG00000142959|BEST4|57_6	1	[ENSG00000142959,ENSG00000142959]	[BEST4,BEST4]	[=40,=40]	[ENST00000372207.4,ENST00000718432.1]	[protein_coding,protein_coding]
ENSG00000142959|BEST4|57_7	1	[ENSG00000142959,ENSG00000142959]	[BEST4,BEST4]	[=40,=40]	[ENST00000372207.4,ENST00000718432.1]	[protein_coding,protein_coding]
ENSG00000142959|BEST4|57_8	1	[ENSG00000142959,ENSG00000142959]	[BEST4,BEST4]	[=40,=40]	[ENST00000372207.4,ENST00000718432.1]	[protein_coding,protein_coding]
ENSG00000162366|PDZK1IP1|389_1	1	[ENSG00000162366,ENSG00000162366]	[PDZK1IP1,PDZK1IP1]	[=40,=40]	[ENST00000371885.1,ENST00000294338.7]	[protein_coding,protein_coding]
ENSG00000162366|PDZK1IP1|389_2	1	[ENSG00000162366]	[PDZK1IP1]	[=40]	[ENST00000371885.1]	[protein_coding]
ENSG00000169213|RAB3B|89_1	1	[ENSG00000169213]	[RAB3B]	[=40]	[ENST00000371655.4]	[protein_coding]
ENSG00000169213|RAB3B|89_2	1	[ENSG00000169213]	[RAB3B]	[=40]	[ENST00000371655.4]	[protein_coding]
ENSG00000178796|RIIAD1|339_4	1	[ENSG00000178796,ENSG00000178796]	[RIIAD1,RIIAD1]	[=40,=40]	[ENST00000326413.7,ENST00000479191.2]	[protein_coding,protein_coding]
ENSG00000178796|RIIAD1|339_5	1	[ENSG00000178796,ENSG00000178796]	[RIIAD1,RIIAD1]	[=40,=40]	[ENST00000326413.7,ENST00000479191.2]	[protein_coding,protein_coding]
ENSG00000178796|RIIAD1|339_6	1	[ENSG00000178796,ENSG00000178796]	[RIIAD1,RIIAD1]	[=40,=40]	[ENST00000326413.7,ENST00000479191.2]	[protein_coding,protein_coding]
ENSG00000178796|RIIAD1|339_7	1	[ENSG00000178796,ENSG00000178796]	[RIIAD1,RIIAD1]	[=40,=40]	[ENST00000326413.7,ENST00000479191.2]	[protein_coding,protein_coding]
ENSG00000178796|RIIAD1|339_8	1	[ENSG00000178796,ENSG00000178796]	[RIIAD1,RIIAD1]	[=40,=40]	[ENST00000326413.7,ENST00000479191.2]	[protein_coding,protein_coding]
ENSG00000178796|RIIAD1|339_9	1	[ENSG00000178796]	[RIIAD1]	[=40]	[ENST00000479191.2]	[protein_coding]
ENSG00000143365|RORC|399_1	1	[ENSG00000143365,ENSG00000143365,ENSG00000143365]	[RORC,RORC,RORC]	[=40,=40,=40]	[ENST00000318247.7,ENST00000652040.2,ENST00000356728.11]	[protein_coding,protein_coding,protein_coding]
ENSG00000143365|RORC|399_2	1	[ENSG00000143365,ENSG00000143365,ENSG00000143365]	[RORC,RORC,RORC]	[=40,=40,=40]	[ENST00000318247.7,ENST00000652040.2,ENST00000356728.11]	[protein_coding,protein_coding,protein_coding]
ENSG00000143365|RORC|399_3	1	[ENSG00000143365,ENSG00000143365,ENSG00000143365]	[RORC,RORC,RORC]	[=40,=40,=40]	[ENST00000318247.7,ENST00000652040.2,ENST00000356728.11]	[protein_coding,protein_coding,protein_coding]
ENSG00000143365|RORC|399_4	1	[ENSG00000143365,ENSG00000143365,ENSG00000143365]	[RORC,RORC,RORC]	[=40,=40,=40]	[ENST00000318247.7,ENST00000652040.2,ENST00000356728.11]	[protein_coding,protein_coding,protein_coding]
ENSG00000117707|PROX1|324_1	1	[ENSG00000117707,ENSG00000117707]	[PROX1,PROX1]	[=40,=40]	[ENST00000366958.9,ENST00000435016.2]	[protein_coding,protein_coding]
ENSG00000117707|PROX1|324_2	1	[ENSG00000117707,ENSG00000117707]	[PROX1,PROX1]	[=40,=40]	[ENST00000366958.9,ENST00000435016.2]	[protein_coding,protein_coding]
ENSG00000117707|PROX1|324_3	1	[ENSG00000117707,ENSG00000117707]	[PROX1,PROX1]	[=40,=40]	[ENST00000366958.9,ENST00000435016.2]	[protein_coding,protein_coding]
ENSG00000117707|PROX1|324_4	1	[ENSG00000117707,ENSG00000117707]	[PROX1,PROX1]	[=40,=40]	[ENST00000366958.9,ENST00000435016.2]	[protein_coding,protein_coding]
ENSG00000117707|PROX1|324_5	1	[ENSG00000117707,ENSG00000117707]	[PROX1,PROX1]	[=40,=40]	[ENST00000366958.9,ENST00000435016.2]	[protein_coding,protein_coding]
ENSG00000117707|PROX1|324_6	1	[ENSG00000117707,ENSG00000117707]	[PROX1,PROX1]	[=40,=40]	[ENST00000366958.9,ENST00000435016.2]	[protein_coding,protein_coding]
ENSG00000117707|PROX1|324_7	1	[ENSG00000117707,ENSG00000117707]	[PROX1,PROX1]	[=40,=40]	[ENST00000366958.9,ENST00000435016.2]	[protein_coding,protein_coding]
ENSG00000117707|PROX1|324_8	1	[ENSG00000117707,ENSG00000117707]	[PROX1,PROX1]	[=40,=40]	[ENST00000366958.9,ENST00000435016.2]	[protein_coding,protein_coding]
ENSG00000243709|LEFTY1|91_1	1	[ENSG00000243709]	[LEFTY1]	[=40]	[ENST00000272134.5]	[protein_coding]
ENSG00000243709|LEFTY1|91_2	1	[ENSG00000243709]	[LEFTY1]	[=40]	[ENST00000272134.5]	[protein_coding]
ENSG00000115263|GCG|383_6	1	[ENSG00000115263,ENSG00000115263]	[GCG,GCG]	[=40,=40]	[ENST00000418842.7,ENST00000375497.3]	[protein_coding,protein_coding]
ENSG00000115263|GCG|383_7	1	[ENSG00000115263,ENSG00000115263]	[GCG,GCG]	[=40,=40]	[ENST00000418842.7,ENST00000375497.3]	[protein_coding,protein_coding]
ENSG00000115263|GCG|383_8	1	[ENSG00000115263,ENSG00000115263]	[GCG,GCG]	[=40,=40]	[ENST00000418842.7,ENST00000375497.3]	[protein_coding,protein_coding]
ENSG00000144354|CDCA7|148_1	1	[ENSG00000144354,ENSG00000144354,ENSG00000144354,ENSG00000144354,ENSG00000144354,ENSG00000144354]	[CDCA7,CDCA7,CDCA7,CDCA7,CDCA7,CDCA7]	[=40,=40,=40,=40,=40,=40]	[ENST00000347703.7,ENST00000306721.8,ENST00000695912.1,ENST00000410101.7,ENST00000695914.1,ENST00000695901.1]	[protein_coding,protein_coding,protein_coding,protein_coding,protein_coding,protein_coding]
ENSG00000144354|CDCA7|148_2	1	[ENSG00000144354,ENSG00000144354,ENSG00000144354,ENSG00000144354,ENSG00000144354,ENSG00000144354,ENSG00000144354]	[CDCA7,CDCA7,CDCA7,CDCA7,CDCA7,CDCA7,CDCA7]	[=40,=40,=40,=40,=40,=40,=40]	[ENST00000347703.7,ENST00000410019.3,ENST00000306721.8,ENST00000695912.1,ENST00000410101.7,ENST00000695914.1,ENST00000695901.1]	[protein_coding,protein_coding,protein_coding,protein_coding,protein_coding,protein_coding,protein_coding]
ENSG00000144354|CDCA7|148_3	1	[ENSG00000144354,ENSG00000144354,ENSG00000144354,ENSG00000144354,ENSG00000144354,ENSG00000144354,ENSG00000144354]	[CDCA7,CDCA7,CDCA7,CDCA7,CDCA7,CDCA7,CDCA7]	[=40,=40,=40,=40,=40,=40,=40]	[ENST00000347703.7,ENST00000410019.3,ENST00000306721.8,ENST00000695912.1,ENST00000410101.7,ENST00000695914.1,ENST00000695901.1]	[protein_coding,protein_coding,protein_coding,protein_coding,protein_coding,protein_coding,protein_coding]
ENSG00000144354|CDCA7|148_4	1	[ENSG00000144354,ENSG00000144354,ENSG00000144354,ENSG00000144354,ENSG00000144354,ENSG00000144354,ENSG00000144354]	[CDCA7,CDCA7,CDCA7,CDCA7,CDCA7,CDCA7,CDCA7]	[=40,=40,=40,=40,=40,=40,=40]	[ENST00000347703.7,ENST00000410019.3,ENST00000306721.8,ENST00000695912.1,ENST00000410101.7,ENST00000695914.1,ENST00000695901.1]	[protein_coding,protein_coding,protein_coding,protein_coding,protein_coding,protein_coding,protein_coding]
ENSG00000064886|CHI3L2|279_1	1	[ENSG00000064886,ENSG00000064886,ENSG00000064886,ENSG00000064886,ENSG00000064886]	[CHI3L2,CHI3L2,CHI3L2,CHI3L2,CHI3L2]	[=40,=40,=40,=40,=40]	[ENST00000445067.6,ENST00000524472.5,ENST00000369744.6,ENST00000369748.9,ENST00000466741.5]	[protein_coding,protein_coding,protein_coding,protein_coding,protein_coding]
ENSG00000064886|CHI3L2|279_2	1	[ENSG00000064886,ENSG00000064886,ENSG00000064886,ENSG00000064886,ENSG00000064886]	[CHI3L2,CHI3L2,CHI3L2,CHI3L2,CHI3L2]	[=40,=40,=40,=40,=40]	[ENST00000445067.6,ENST00000524472.5,ENST00000369744.6,ENST00000369748.9,ENST00000466741.5]	[protein_coding,protein_coding,protein_coding,protein_coding,protein_coding]
ENSG00000064886|CHI3L2|279_3	1	[ENSG00000064886,ENSG00000064886,ENSG00000064886,ENSG00000064886,ENSG00000064886]	[CHI3L2,CHI3L2,CHI3L2,CHI3L2,CHI3L2]	[=40,=40,=40,=40,=40]	[ENST00000445067.6,ENST00000524472.5,ENST00000369744.6,ENST00000369748.9,ENST00000466741.5]	[protein_coding,protein_coding,protein_coding,protein_coding,protein_coding]
ENSG00000064886|CHI3L2|279_4	1	[ENSG00000064886,ENSG00000064886,ENSG00000064886,ENSG00000064886,ENSG00000064886]	[CHI3L2,CHI3L2,CHI3L2,CHI3L2,CHI3L2]	[=40,=40,=40,=40,=40]	[ENST00000445067.6,ENST00000524472.5,ENST00000369744.6,ENST00000369748.9,ENST00000466741.5]	[protein_coding,protein_coding,protein_coding,protein_coding,protein_coding]
ENSG00000064886|CHI3L2|279_5	1	[ENSG00000064886,ENSG00000064886,ENSG00000064886,ENSG00000064886,ENSG00000064886]	[CHI3L2,CHI3L2,CHI3L2,CHI3L2,CHI3L2]	[=40,=40,=40,=40,=40]	[ENST00000445067.6,ENST00000524472.5,ENST00000369744.6,ENST00000369748.9,ENST00000466741.5]	[protein_coding,protein_coding,protein_coding,protein_coding,protein_coding]
ENSG00000064886|CHI3L2|279_6	1	[ENSG00000064886,ENSG00000064886,ENSG00000064886,ENSG00000064886,ENSG00000064886]	[CHI3L2,CHI3L2,CHI3L2,CHI3L2,CHI3L2]	[=40,=40,=40,=40,=40]	[ENST00000445067.6,ENST00000524472.5,ENST00000369744.6,ENST00000369748.9,ENST00000466741.5]	[protein_coding,protein_coding,protein_coding,protein_coding,protein_coding]
ENSG00000064886|CHI3L2|279_7	1	[ENSG00000064886,ENSG00000064886,ENSG00000064886,ENSG00000064886,ENSG00000064886]	[CHI3L2,CHI3L2,CHI3L2,CHI3L2,CHI3L2]	[=40,=40,=40,=40,=40]	[ENST00000445067.6,ENST00000524472.5,ENST00000369744.6,ENST00000369748.9,ENST00000466741.5]	[protein_coding,protein_coding,protein_coding,protein_coding,protein_coding]
ENSG00000064886|CHI3L2|279_8	1	[ENSG00000064886,ENSG00000064886,ENSG00000064886,ENSG00000064886,ENSG00000064886]	[CHI3L2,CHI3L2,CHI3L2,CHI3L2,CHI3L2]	[=40,=40,=40,=40,=40]	[ENST00000445067.6,ENST00000524472.5,ENST00000369744.6,ENST00000369748.9,ENST00000466741.5]	[protein_coding,protein_coding,protein_coding,protein_coding,protein_coding]
ENSG00000116824|CD2|217_1	1	[ENSG00000116824,ENSG00000116824]	[CD2,CD2]	[=40,=40]	[ENST00000369477.1,ENST00000369478.4]	[protein_coding,protein_coding]
ENSG00000116824|CD2|217_2	1	[ENSG00000116824,ENSG00000116824]	[CD2,CD2]	[=40,=40]	[ENST00000369477.1,ENST00000369478.4]	[protein_coding,protein_coding]
ENSG00000115523|GNLY|321_1	1	[ENSG00000115523]	[GNLY]	[=40]	[ENST00000409696.7]	[protein_coding]
ENSG00000115523|GNLY|321_2	1	[ENSG00000115523,ENSG00000115523]	[GNLY,GNLY]	[=40,=40]	[ENST00000409696.7,ENST00000524600.5]	[protein_coding,protein_coding]
ENSG00000115523|GNLY|321_3	1	[ENSG00000115523,ENSG00000115523,ENSG00000115523]	[GNLY,GNLY,GNLY]	[=40,=40,=40]	[ENST00000409696.7,ENST00000524600.5,ENST00000263863.9]	[protein_coding,protein_coding,protein_coding]
ENSG00000115523|GNLY|321_4	1	[ENSG00000115523,ENSG00000115523,ENSG00000115523]	[GNLY,GNLY,GNLY]	[=40,=40,=40]	[ENST00000409696.7,ENST00000524600.5,ENST00000263863.9]	[protein_coding,protein_coding,protein_coding]
ENSG00000115523|GNLY|321_5	1	[ENSG00000115523,ENSG00000115523,ENSG00000115523]	[GNLY,GNLY,GNLY]	[=40,=40,=40]	[ENST00000409696.7,ENST00000524600.5,ENST00000263863.9]	[protein_coding,protein_coding,protein_coding]
ENSG00000153563|CD8A|264_1	1	[ENSG00000153563,ENSG00000153563,ENSG00000153563,ENSG00000153563]	[CD8A,CD8A,CD8A,CD8A]	[=40,=40,=40,=40]	[ENST00000283635.8,ENST00000699439.1,ENST00000409511.6,ENST00000352580.7]	[protein_coding,protein_coding,protein_coding,protein_coding]
ENSG00000153563|CD8A|264_2	1	[ENSG00000153563,ENSG00000153563,ENSG00000153563,ENSG00000153563]	[CD8A,CD8A,CD8A,CD8A]	[=40,=40,=40,=40]	[ENST00000283635.8,ENST00000699439.1,ENST00000409511.6,ENST00000352580.7]	[protein_coding,protein_coding,protein_coding,protein_coding]
ENSG00000153563|CD8A|264_3	1	[ENSG00000153563,ENSG00000153563,ENSG00000153563,ENSG00000153563]	[CD8A,CD8A,CD8A,CD8A]	[=40,=40,=40,=40]	[ENST00000283635.8,ENST00000699439.1,ENST00000409511.6,ENST00000352580.7]	[protein_coding,protein_coding,protein_coding,protein_coding]
ENSG00000153563|CD8A|264_4	1	[ENSG00000153563,ENSG00000153563,ENSG00000153563,ENSG00000153563]	[CD8A,CD8A,CD8A,CD8A]	[=40,=40,=40,=40]	[ENST00000283635.8,ENST00000699439.1,ENST00000409511.6,ENST00000352580.7]	[protein_coding,protein_coding,protein_coding,protein_coding]
ENSG00000153563|CD8A|264_5	1	[ENSG00000153563,ENSG00000153563,ENSG00000153563,ENSG00000153563]	[CD8A,CD8A,CD8A,CD8A]	[=40,=40,=40,=40]	[ENST00000283635.8,ENST00000699439.1,ENST00000409511.6,ENST00000352580.7]	[protein_coding,protein_coding,protein_coding,protein_coding]
ENSG00000138395|CDK15|150_6	1	[ENSG00000138395,ENSG00000138395,ENSG00000138395,ENSG00000138395,ENSG00000138395]	[CDK15,CDK15,CDK15,CDK15,CDK15]	[=40,=40,=40,=40,=40]	[ENST00000260967.6,ENST00000434439.1,ENST00000652192.3,ENST00000450471.6,ENST00000410091.7]	[protein_coding,protein_coding,protein_coding,protein_coding,protein_coding]
ENSG00000138395|CDK15|150_7	1	[ENSG00000138395,ENSG00000138395,ENSG00000138395,ENSG00000138395,ENSG00000138395]	[CDK15,CDK15,CDK15,CDK15,CDK15]	[=40,=40,=40,=40,=40]	[ENST00000260967.6,ENST00000434439.1,ENST00000652192.3,ENST00000450471.6,ENST00000410091.7]	[protein_coding,protein_coding,protein_coding,protein_coding,protein_coding]
ENSG00000138395|CDK15|150_8	1	[ENSG00000138395,ENSG00000138395,ENSG00000138395,ENSG00000138395,ENSG00000138395]	[CDK15,CDK15,CDK15,CDK15,CDK15]	[=40,=40,=40,=40,=40]	[ENST00000260967.6,ENST00000434439.1,ENST00000652192.3,ENST00000450471.6,ENST00000410091.7]	[protein_coding,protein_coding,protein_coding,protein_coding,protein_coding]
ENSG00000162482|AKR7A3|48_5	1	[ENSG00000162482]	[AKR7A3]	[=40]	[ENST00000361640.5]	[protein_coding]
ENSG00000076864|RAP1GAP|60_1	1	[ENSG00000076864,ENSG00000076864,ENSG00000076864,ENSG00000076864,ENSG00000076864]	[RAP1GAP,RAP1GAP,RAP1GAP,RAP1GAP,RAP1GAP]	[=40,=40,=40,=40,=40]	[ENST00000495204.5,ENST00000374761.6,ENST00000374765.9,ENST00000542643.6,ENST00000374763.6]	[protein_coding,protein_coding,protein_coding,protein_coding,protein_coding]
ENSG00000076864|RAP1GAP|60_2	1	[ENSG00000076864,ENSG00000076864,ENSG00000076864,ENSG00000076864,ENSG00000076864]	[RAP1GAP,RAP1GAP,RAP1GAP,RAP1GAP,RAP1GAP]	[=40,=40,=40,=40,=40]	[ENST00000495204.5,ENST00000374761.6,ENST00000374765.9,ENST00000542643.6,ENST00000374763.6]	[protein_coding,protein_coding,protein_coding,protein_coding,protein_coding]
ENSG00000076864|RAP1GAP|60_3	1	[ENSG00000076864,ENSG00000076864,ENSG00000076864,ENSG00000076864,ENSG00000076864]	[RAP1GAP,RAP1GAP,RAP1GAP,RAP1GAP,RAP1GAP]	[=40,=40,=40,=40,=40]	[ENST00000495204.5,ENST00000374761.6,ENST00000374765.9,ENST00000542643.6,ENST00000374763.6]	[protein_coding,protein_coding,protein_coding,protein_coding,protein_coding]
ENSG00000076864|RAP1GAP|60_4	1	[ENSG00000076864,ENSG00000076864,ENSG00000076864,ENSG00000076864,ENSG00000076864]	[RAP1GAP,RAP1GAP,RAP1GAP,RAP1GAP,RAP1GAP]	[=40,=40,=40,=40,=40]	[ENST00000495204.5,ENST00000374761.6,ENST00000374765.9,ENST00000542643.6,ENST00000374763.6]	[protein_coding,protein_coding,protein_coding,protein_coding,protein_coding]
ENSG00000076864|RAP1GAP|60_5	1	[ENSG00000076864,ENSG00000076864,ENSG00000076864,ENSG00000076864,ENSG00000076864]	[RAP1GAP,RAP1GAP,RAP1GAP,RAP1GAP,RAP1GAP]	[=40,=40,=40,=40,=40]	[ENST00000495204.5,ENST00000374761.6,ENST00000374765.9,ENST00000542643.6,ENST00000374763.6]	[protein_coding,protein_coding,protein_coding,protein_coding,protein_coding]
ENSG00000076864|RAP1GAP|60_6	1	[ENSG00000076864,ENSG00000076864,ENSG00000076864,ENSG00000076864,ENSG00000076864]	[RAP1GAP,RAP1GAP,RAP1GAP,RAP1GAP,RAP1GAP]	[=40,=40,=40,=40,=40]	[ENST00000495204.5,ENST00000374761.6,ENST00000374765.9,ENST00000542643.6,ENST00000374763.6]	[protein_coding,protein_coding,protein_coding,protein_coding,protein_coding]
ENSG00000076864|RAP1GAP|60_7	1	[ENSG00000076864,ENSG00000076864,ENSG00000076864,ENSG00000076864,ENSG00000076864]	[RAP1GAP,RAP1GAP,RAP1GAP,RAP1GAP,RAP1GAP]	[=40,=40,=40,=40,=40]	[ENST00000495204.5,ENST00000374761.6,ENST00000374765.9,ENST00000542643.6,ENST00000374763.6]	[protein_coding,protein_coding,protein_coding,protein_coding,protein_coding]
ENSG00000076864|RAP1GAP|60_8	1	[ENSG00000076864,ENSG00000076864,ENSG00000076864,ENSG00000076864,ENSG00000076864]	[RAP1GAP,RAP1GAP,RAP1GAP,RAP1GAP,RAP1GAP]	[=40,=40,=40,=40,=40]	[ENST00000495204.5,ENST00000374761.6,ENST00000374765.9,ENST00000542643.6,ENST00000374763.6]	[protein_coding,protein_coding,protein_coding,protein_coding,protein_coding]
ENSG00000173372|C1QA|120_1	2	[ENSG00000173372,ENSG00000173372,ENSG00000173372,ENSG00000173372,ENSG00000173372,ENSG00000173372,ENSG00000173372,ENSG00000173372,ENSG00000173372,ENSG00000289692,ENSG00000173372,ENSG00000173372,ENSG00000173372]	[C1QA,C1QA,C1QA,C1QA,C1QA,C1QA,C1QA,C1QA,C1QA,ENSG00000289692,C1QA,C1QA,C1QA]	[=40,=40,=40,=40,=40,=40,=40,=40,=40,=40,=40,=40,=40]	[ENST00000695738.1,ENST00000695742.1,ENST00000695739.1,ENST00000695746.1,ENST00000402322.2,ENST00000695744.1,ENST00000695745.1,ENST00000695741.1,ENST00000695743.1,ENST00000695747.1,ENST00000374642.8,ENST00000695740.1,ENST00000438241.2]	[protein_coding,protein_coding,protein_coding,protein_coding,protein_coding,protein_coding,protein_coding,protein_coding,protein_coding,protein_coding,protein_coding,protein_coding,protein_coding]
ENSG00000172116|CD8B|351_8	1	[ENSG00000172116]	[CD8B]	[=40]	[ENST00000390655.12]	[protein_coding]
ENSG00000172116|CD8B|351_9	2	[ENSG00000254126,ENSG00000172116,ENSG00000172116,ENSG00000172116,ENSG00000172116,ENSG00000254126,ENSG00000172116,ENSG00000172116]	[CD8B2,CD8B,CD8B,CD8B,CD8B,CD8B2,CD8B,CD8B]	[=40,=40,=40,=40,=40,=40,=40,=40]	[ENST00000416057.2,ENST00000431506.3,ENST00000349455.7,ENST00000390655.12,ENST00000393761.6,ENST00000643224.2,ENST00000331469.6,ENST00000393759.6]	[protein_coding,protein_coding,protein_coding,protein_coding,protein_coding,protein_coding,protein_coding,protein_coding]
ENSG00000172116|CD8B|351_10	1	[ENSG00000172116,ENSG00000172116,ENSG00000172116,ENSG00000172116,ENSG00000172116,ENSG00000172116]	[CD8B,CD8B,CD8B,CD8B,CD8B,CD8B]	[=40,=40,=40,=40,=40,=40]	[ENST00000431506.3,ENST00000349455.7,ENST00000390655.12,ENST00000393761.6,ENST00000331469.6,ENST00000393759.6]	[protein_coding,protein_coding,protein_coding,protein_coding,protein_coding,protein_coding]
ENSG00000172116|CD8B|351_11	2	[ENSG00000254126,ENSG00000172116,ENSG00000172116,ENSG00000172116,ENSG00000172116,ENSG00000254126,ENSG00000172116,ENSG00000172116]	[CD8B2,CD8B,CD8B,CD8B,CD8B,CD8B2,CD8B,CD8B]	[=40,=40,=40,=40,=40,=40,=40,=40]	[ENST00000416057.2,ENST00000431506.3,ENST00000349455.7,ENST00000390655.12,ENST00000393761.6,ENST00000643224.2,ENST00000331469.6,ENST00000393759.6]	[protein_coding,protein_coding,protein_coding,protein_coding,protein_coding,protein_coding,protein_coding,protein_coding]
ENSG00000172116|CD8B|351_12	1	[ENSG00000172116,ENSG00000172116,ENSG00000172116,ENSG00000172116,ENSG00000172116,ENSG00000172116]	[CD8B,CD8B,CD8B,CD8B,CD8B,CD8B]	[=40,=40,=40,=40,=40,=40]	[ENST00000431506.3,ENST00000349455.7,ENST00000390655.12,ENST00000393761.6,ENST00000331469.6,ENST00000393759.6]	[protein_coding,protein_coding,protein_coding,protein_coding,protein_coding,protein_coding]
ENSG00000115602|IL1RL1|88_1	1	[ENSG00000115602,ENSG00000115602,ENSG00000115602,ENSG00000115602]	[IL1RL1,IL1RL1,IL1RL1,IL1RL1]	[=40,=40,=40,=40]	[ENST00000311734.6,ENST00000233954.6,ENST00000404917.6,ENST00000409584.5]	[protein_coding,protein_coding,protein_coding,protein_coding]
ENSG00000179914|ITLN1|141_4	1	[ENSG00000179914]	[ITLN1]	[=40]	[ENST00000326245.4]	[protein_coding]
ENSG00000179914|ITLN1|141_5	1	[ENSG00000179914]	[ITLN1]	[=40]	[ENST00000326245.4]	[protein_coding]
ENSG00000179914|ITLN1|141_6	1	[ENSG00000179914]	[ITLN1]	[=40]	[ENST00000326245.4]	[protein_coding]
ENSG00000179914|ITLN1|141_7	1	[ENSG00000179914]	[ITLN1]	[=40]	[ENST00000326245.4]	[protein_coding]
ENSG00000179914|ITLN1|141_8	1	[ENSG00000179914]	[ITLN1]	[=40]	[ENST00000326245.4]	[protein_coding]
ENSG00000132185|FCRLA|218_1	1	[ENSG00000132185,ENSG00000132185,ENSG00000132185,ENSG00000132185,ENSG00000132185,ENSG00000132185,ENSG00000132185]	[FCRLA,FCRLA,FCRLA,FCRLA,FCRLA,FCRLA,FCRLA]	[=40,=40,=40,=40,=40,=40,=40]	[ENST00000350710.3,ENST00000674251.1,ENST00000674323.1,ENST00000367959.6,ENST00000367949.6,ENST00000540521.5,ENST00000546024.5]	[protein_coding,protein_coding,protein_coding,protein_coding,protein_coding,protein_coding,protein_coding]
ENSG00000132185|FCRLA|218_2	1	[ENSG00000132185,ENSG00000132185,ENSG00000132185,ENSG00000132185,ENSG00000132185,ENSG00000132185,ENSG00000132185]	[FCRLA,FCRLA,FCRLA,FCRLA,FCRLA,FCRLA,FCRLA]	[=40,=40,=40,=40,=40,=40,=40]	[ENST00000350710.3,ENST00000674251.1,ENST00000674323.1,ENST00000367959.6,ENST00000367949.6,ENST00000540521.5,ENST00000546024.5]	[protein_coding,protein_coding,protein_coding,protein_coding,protein_coding,protein_coding,protein_coding]
ENSG00000132185|FCRLA|218_3	1	[ENSG00000132185,ENSG00000132185,ENSG00000132185,ENSG00000132185,ENSG00000132185]	[FCRLA,FCRLA,FCRLA,FCRLA,FCRLA]	[=40,=40,=40,=40,=40]	[ENST00000674323.1,ENST00000349527.8,ENST00000236938.12,ENST00000367953.7,ENST00000367959.6]	[protein_coding,protein_coding,protein_coding,protein_coding,protein_coding]
ENSG00000132185|FCRLA|218_4	1	[ENSG00000132185,ENSG00000132185,ENSG00000132185,ENSG00000132185,ENSG00000132185,ENSG00000132185,ENSG00000132185,ENSG00000132185,ENSG00000132185,ENSG00000132185]	[FCRLA,FCRLA,FCRLA,FCRLA,FCRLA,FCRLA,FCRLA,FCRLA,FCRLA,FCRLA]	[=40,=40,=40,=40,=40,=40,=40,=40,=40,=40]	[ENST00000674251.1,ENST00000674323.1,ENST00000367957.7,ENST00000294796.8,ENST00000236938.12,ENST00000309691.10,ENST00000367953.7,ENST00000367959.6,ENST00000540521.5,ENST00000546024.5]	[protein_coding,protein_coding,protein_coding,protein_coding,protein_coding,protein_coding,protein_coding,protein_coding,protein_coding,protein_coding]
ENSG00000132185|FCRLA|218_5	1	[ENSG00000132185,ENSG00000132185,ENSG00000132185,ENSG00000132185,ENSG00000132185,ENSG00000132185,ENSG00000132185,ENSG00000132185,ENSG00000132185,ENSG00000132185,ENSG00000132185,ENSG00000132185,ENSG00000132185]	[FCRLA,FCRLA,FCRLA,FCRLA,FCRLA,FCRLA,FCRLA,FCRLA,FCRLA,FCRLA,FCRLA,FCRLA,FCRLA]	[=40,=40,=40,=40,=40,=40,=40,=40,=40,=40,=40,=40,=40]	[ENST00000350710.3,ENST00000674251.1,ENST00000674323.1,ENST00000367957.7,ENST00000349527.8,ENST00000294796.8,ENST00000236938.12,ENST00000309691.10,ENST00000367953.7,ENST00000367959.6,ENST00000367949.6,ENST00000540521.5,ENST00000546024.5]	[protein_coding,protein_coding,protein_coding,protein_coding,protein_coding,protein_coding,protein_coding,protein_coding,protein_coding,protein_coding,protein_coding,protein_coding,protein_coding]
ENSG00000144354|CDCA7|148_8	1	[ENSG00000144354,ENSG00000144354,ENSG00000144354,ENSG00000144354,ENSG00000144354,ENSG00000144354]	[CDCA7,CDCA7,CDCA7,CDCA7,CDCA7,CDCA7]	[=40,=40,=40,=40,=40,=40]	[ENST00000347703.7,ENST00000410019.3,ENST00000306721.8,ENST00000695912.1,ENST00000410101.7,ENST00000695914.1]	[protein_coding,protein_coding,protein_coding,protein_coding,protein_coding,protein_coding]
ENSG00000144354|CDCA7|148_9	1	[ENSG00000144354,ENSG00000144354,ENSG00000144354,ENSG00000144354]	[CDCA7,CDCA7,CDCA7,CDCA7]	[=40,=40,=40,=40]	[ENST00000410019.3,ENST00000347703.7,ENST00000695912.1,ENST00000306721.8]	[protein_coding,protein_coding,protein_coding,protein_coding]
ENSG00000162992|NEUROD1|111_1	1	[ENSG00000162992,ENSG00000162992]	[NEUROD1,NEUROD1]	[=40,=40]	[ENST00000684079.1,ENST00000295108.4]	[protein_coding,protein_coding]
ENSG00000162992|NEUROD1|111_2	1	[ENSG00000162992,ENSG00000162992]	[NEUROD1,NEUROD1]	[=40,=40]	[ENST00000684079.1,ENST00000295108.4]	[protein_coding,protein_coding]
ENSG00000162992|NEUROD1|111_3	1	[ENSG00000162992,ENSG00000162992,ENSG00000162992]	[NEUROD1,NEUROD1,NEUROD1]	[=40,=40,=40]	[ENST00000683430.1,ENST00000684079.1,ENST00000295108.4]	[protein_coding,protein_coding,protein_coding]
ENSG00000162992|NEUROD1|111_4	1	[ENSG00000162992,ENSG00000162992,ENSG00000162992]	[NEUROD1,NEUROD1,NEUROD1]	[=40,=40,=40]	[ENST00000683430.1,ENST00000684079.1,ENST00000295108.4]	[protein_coding,protein_coding,protein_coding]
ENSG00000162992|NEUROD1|111_5	1	[ENSG00000162992,ENSG00000162992,ENSG00000162992]	[NEUROD1,NEUROD1,NEUROD1]	[=40,=40,=40]	[ENST00000683430.1,ENST00000684079.1,ENST00000295108.4]	[protein_coding,protein_coding,protein_coding]
ENSG00000162992|NEUROD1|111_6	1	[ENSG00000162992,ENSG00000162992,ENSG00000162992]	[NEUROD1,NEUROD1,NEUROD1]	[=40,=40,=40]	[ENST00000683430.1,ENST00000684079.1,ENST00000295108.4]	[protein_coding,protein_coding,protein_coding]
ENSG00000162992|NEUROD1|111_7	1	[ENSG00000162992,ENSG00000162992,ENSG00000162992]	[NEUROD1,NEUROD1,NEUROD1]	[=40,=40,=40]	[ENST00000683430.1,ENST00000684079.1,ENST00000295108.4]	[protein_coding,protein_coding,protein_coding]
ENSG00000162992|NEUROD1|111_8	1	[ENSG00000162992,ENSG00000162992,ENSG00000162992]	[NEUROD1,NEUROD1,NEUROD1]	[=40,=40,=40]	[ENST00000683430.1,ENST00000684079.1,ENST00000295108.4]	[protein_coding,protein_coding,protein_coding]
ENSG00000115009|CCL20|203_4	1	[ENSG00000115009,ENSG00000115009]	[CCL20,CCL20]	[=40,=40]	[ENST00000358813.5,ENST00000409189.7]	[protein_coding,protein_coding]
ENSG00000115009|CCL20|203_5	1	[ENSG00000115009,ENSG00000115009]	[CCL20,CCL20]	[=40,=40]	[ENST00000358813.5,ENST00000409189.7]	[protein_coding,protein_coding]
ENSG00000115009|CCL20|203_6	1	[ENSG00000115009,ENSG00000115009]	[CCL20,CCL20]	[=40,=40]	[ENST00000358813.5,ENST00000409189.7]	[protein_coding,protein_coding]
ENSG00000115648|MLPH|336_1	1	[ENSG00000115648,ENSG00000115648,ENSG00000115648,ENSG00000115648]	[MLPH,MLPH,MLPH,MLPH]	[=40,=40,=40,=40]	[ENST00000264605.8,ENST00000410032.5,ENST00000409373.5,ENST00000338530.8]	[protein_coding,protein_coding,protein_coding,protein_coding]
ENSG00000240563|L1TD1|166_3	1	[ENSG00000240563]	[L1TD1]	[=40]	[ENST00000498273.2]	[protein_coding]
ENSG00000240563|L1TD1|166_4	1	[ENSG00000240563]	[L1TD1]	[=40]	[ENST00000498273.2]	[protein_coding]
ENSG00000240563|L1TD1|166_5	1	[ENSG00000240563]	[L1TD1]	[=40]	[ENST00000498273.2]	[protein_coding]
ENSG00000240563|L1TD1|166_6	1	[ENSG00000240563]	[L1TD1]	[=40]	[ENST00000498273.2]	[protein_coding]
ENSG00000240563|L1TD1|166_7	1	[ENSG00000240563]	[L1TD1]	[=40]	[ENST00000498273.2]	[protein_coding]
ENSG00000240563|L1TD1|166_8	1	[ENSG00000240563]	[L1TD1]	[=40]	[ENST00000498273.2]	[protein_coding]
ENSG00000172410|INSL5|181_1	1	[ENSG00000172410]	[INSL5]	[=40]	[ENST00000304526.3]	[protein_coding]
ENSG00000172410|INSL5|181_2	1	[ENSG00000172410]	[INSL5]	[=40]	[ENST00000304526.3]	[protein_coding]
ENSG00000172410|INSL5|181_3	1	[ENSG00000172410]	[INSL5]	[=40]	[ENST00000304526.3]	[protein_coding]
ENSG00000172410|INSL5|181_4	1	[ENSG00000172410]	[INSL5]	[=40]	[ENST00000304526.3]	[protein_coding]
ENSG00000143365|RORC|399_5	1	[ENSG00000143365,ENSG00000143365,ENSG00000143365]	[RORC,RORC,RORC]	[=40,=40,=40]	[ENST00000318247.7,ENST00000652040.2,ENST00000356728.11]	[protein_coding,protein_coding,protein_coding]
ENSG00000143365|RORC|399_6	1	[ENSG00000143365,ENSG00000143365,ENSG00000143365]	[RORC,RORC,RORC]	[=40,=40,=40]	[ENST00000318247.7,ENST00000652040.2,ENST00000356728.11]	[protein_coding,protein_coding,protein_coding]
ENSG00000143365|RORC|399_7	1	[ENSG00000143365,ENSG00000143365,ENSG00000143365]	[RORC,RORC,RORC]	[=40,=40,=40]	[ENST00000318247.7,ENST00000652040.2,ENST00000356728.11]	[protein_coding,protein_coding,protein_coding]
ENSG00000143365|RORC|399_8	1	[ENSG00000143365,ENSG00000143365]	[RORC,RORC]	[=40,=40]	[ENST00000318247.7,ENST00000356728.11]	[protein_coding,protein_coding]
ENSG00000163221|S100A12|322_1	1	[ENSG00000163221]	[S100A12]	[=40]	[ENST00000368737.5]	[protein_coding]
ENSG00000163221|S100A12|322_2	1	[ENSG00000163221]	[S100A12]	[=40]	[ENST00000368737.5]	[protein_coding]
ENSG00000163221|S100A12|322_3	1	[ENSG00000163221]	[S100A12]	[=40]	[ENST00000368737.5]	[protein_coding]
ENSG00000163221|S100A12|322_4	1	[ENSG00000163221]	[S100A12]	[=40]	[ENST00000368737.5]	[protein_coding]
ENSG00000163221|S100A12|322_5	1	[ENSG00000163221]	[S100A12]	[=40]	[ENST00000368737.5]	[protein_coding]
ENSG00000163534|FCRL1|152_1	1	[ENSG00000163534,ENSG00000163534,ENSG00000163534]	[FCRL1,FCRL1,FCRL1]	[=40,=40,=40]	[ENST00000358292.7,ENST00000368176.8,ENST00000491942.2]	[protein_coding,protein_coding,protein_coding]
ENSG00000162783|IER5|313_5	1	[ENSG00000162783]	[IER5]	[=40]	[ENST00000367577.7]	[protein_coding]
ENSG00000162783|IER5|313_6	1	[ENSG00000162783]	[IER5]	[=40]	[ENST00000367577.7]	[protein_coding]
ENSG00000162783|IER5|313_7	1	[ENSG00000162783]	[IER5]	[=40]	[ENST00000367577.7]	[protein_coding]
ENSG00000162783|IER5|313_8	1	[ENSG00000162783]	[IER5]	[=40]	[ENST00000367577.7]	[protein_coding]
ENSG00000127074|RGS13|332_1	1	[ENSG00000127074,ENSG00000127074]	[RGS13,RGS13]	[=40,=40]	[ENST00000543215.5,ENST00000391995.7]	[protein_coding,protein_coding]
ENSG00000127074|RGS13|332_2	1	[ENSG00000127074,ENSG00000127074]	[RGS13,RGS13]	[=40,=40]	[ENST00000543215.5,ENST00000391995.7]	[protein_coding,protein_coding]
ENSG00000127074|RGS13|332_3	1	[ENSG00000127074,ENSG00000127074]	[RGS13,RGS13]	[=40,=40]	[ENST00000543215.5,ENST00000391995.7]	[protein_coding,protein_coding]
ENSG00000127074|RGS13|332_4	1	[ENSG00000127074,ENSG00000127074]	[RGS13,RGS13]	[=40,=40]	[ENST00000543215.5,ENST00000391995.7]	[protein_coding,protein_coding]
ENSG00000127074|RGS13|332_5	1	[ENSG00000127074,ENSG00000127074]	[RGS13,RGS13]	[=40,=40]	[ENST00000543215.5,ENST00000391995.7]	[protein_coding,protein_coding]
ENSG00000127074|RGS13|332_6	1	[ENSG00000127074,ENSG00000127074]	[RGS13,RGS13]	[=40,=40]	[ENST00000543215.5,ENST00000391995.7]	[protein_coding,protein_coding]
ENSG00000136542|GALNT5|315_4	1	[ENSG00000136542]	[GALNT5]	[=40]	[ENST00000259056.5]	[protein_coding]
ENSG00000136542|GALNT5|315_5	1	[ENSG00000136542]	[GALNT5]	[=40]	[ENST00000259056.5]	[protein_coding]
ENSG00000136542|GALNT5|315_6	1	[ENSG00000136542]	[GALNT5]	[=40]	[ENST00000259056.5]	[protein_coding]
ENSG00000136542|GALNT5|315_7	1	[ENSG00000136542]	[GALNT5]	[=40]	[ENST00000259056.5]	[protein_coding]
ENSG00000136542|GALNT5|315_8	1	[ENSG00000136542]	[GALNT5]	[=40]	[ENST00000259056.5]	[protein_coding]
ENSG00000115263|GCG|383_1	1	[ENSG00000115263,ENSG00000115263]	[GCG,GCG]	[=40,=40]	[ENST00000418842.7,ENST00000375497.3]	[protein_coding,protein_coding]
ENSG00000115263|GCG|383_2	1	[ENSG00000115263,ENSG00000115263]	[GCG,GCG]	[=40,=40]	[ENST00000418842.7,ENST00000375497.3]	[protein_coding,protein_coding]
ENSG00000115263|GCG|383_3	1	[ENSG00000115263,ENSG00000115263]	[GCG,GCG]	[=40,=40]	[ENST00000418842.7,ENST00000375497.3]	[protein_coding,protein_coding]
ENSG00000115263|GCG|383_4	1	[ENSG00000115263,ENSG00000115263]	[GCG,GCG]	[=40,=40]	[ENST00000418842.7,ENST00000375497.3]	[protein_coding,protein_coding]
ENSG00000115263|GCG|383_5	1	[ENSG00000115263,ENSG00000115263]	[GCG,GCG]	[=40,=40]	[ENST00000418842.7,ENST00000375497.3]	[protein_coding,protein_coding]
ENSG00000187699|C2orf88|227_3	1	[ENSG00000187699,ENSG00000187699,ENSG00000187699,ENSG00000187699]	[C2orf88,C2orf88,C2orf88,C2orf88]	[=40,=40,=40,=40]	[ENST00000409870.1,ENST00000340623.4,ENST00000396974.2,ENST00000443551.2]	[protein_coding,protein_coding,protein_coding,protein_coding]
ENSG00000187699|C2orf88|227_4	1	[ENSG00000187699,ENSG00000187699,ENSG00000187699,ENSG00000187699]	[C2orf88,C2orf88,C2orf88,C2orf88]	[=40,=40,=40,=40]	[ENST00000409870.1,ENST00000340623.4,ENST00000396974.2,ENST00000443551.2]	[protein_coding,protein_coding,protein_coding,protein_coding]
ENSG00000187699|C2orf88|227_5	1	[ENSG00000187699,ENSG00000187699,ENSG00000187699,ENSG00000187699]	[C2orf88,C2orf88,C2orf88,C2orf88]	[=40,=40,=40,=40]	[ENST00000409870.1,ENST00000340623.4,ENST00000396974.2,ENST00000443551.2]	[protein_coding,protein_coding,protein_coding,protein_coding]
ENSG00000187699|C2orf88|227_6	1	[ENSG00000187699,ENSG00000187699,ENSG00000187699,ENSG00000187699]	[C2orf88,C2orf88,C2orf88,C2orf88]	[=40,=40,=40,=40]	[ENST00000409870.1,ENST00000340623.4,ENST00000396974.2,ENST00000443551.2]	[protein_coding,protein_coding,protein_coding,protein_coding]
ENSG00000187699|C2orf88|227_7	1	[ENSG00000187699,ENSG00000187699,ENSG00000187699,ENSG00000187699]	[C2orf88,C2orf88,C2orf88,C2orf88]	[=40,=40,=40,=40]	[ENST00000409870.1,ENST00000340623.4,ENST00000396974.2,ENST00000443551.2]	[protein_coding,protein_coding,protein_coding,protein_coding]
ENSG00000138395|CDK15|150_1	1	[ENSG00000138395,ENSG00000138395,ENSG00000138395,ENSG00000138395,ENSG00000138395]	[CDK15,CDK15,CDK15,CDK15,CDK15]	[=40,=40,=40,=40,=40]	[ENST00000260967.6,ENST00000434439.1,ENST00000652192.3,ENST00000450471.6,ENST00000410091.7]	[protein_coding,protein_coding,protein_coding,protein_coding,protein_coding]
ENSG00000138395|CDK15|150_2	1	[ENSG00000138395,ENSG00000138395,ENSG00000138395,ENSG00000138395,ENSG00000138395]	[CDK15,CDK15,CDK15,CDK15,CDK15]	[=40,=40,=40,=40,=40]	[ENST00000260967.6,ENST00000434439.1,ENST00000652192.3,ENST00000450471.6,ENST00000410091.7]	[protein_coding,protein_coding,protein_coding,protein_coding,protein_coding]
ENSG00000215788|TNFRSF25|47_1	1	[ENSG00000215788,ENSG00000215788,ENSG00000215788]	[TNFRSF25,TNFRSF25,TNFRSF25]	[=40,=40,=40]	[ENST00000377782.7,ENST00000356876.8,ENST00000351959.9]	[protein_coding,protein_coding,protein_coding]
ENSG00000215788|TNFRSF25|47_2	1	[ENSG00000215788,ENSG00000215788,ENSG00000215788]	[TNFRSF25,TNFRSF25,TNFRSF25]	[=40,=40,=40]	[ENST00000377782.7,ENST00000356876.8,ENST00000351959.9]	[protein_coding,protein_coding,protein_coding]
ENSG00000215788|TNFRSF25|47_3	1	[ENSG00000215788,ENSG00000215788,ENSG00000215788,ENSG00000215788,ENSG00000215788]	[TNFRSF25,TNFRSF25,TNFRSF25,TNFRSF25,TNFRSF25]	[=40,=40,=40,=40,=40]	[ENST00000377782.7,ENST00000351959.9,ENST00000348333.7,ENST00000356876.8,ENST00000351748.7]	[protein_coding,protein_coding,protein_coding,protein_coding,protein_coding]
ENSG00000215788|TNFRSF25|47_4	1	[ENSG00000215788,ENSG00000215788,ENSG00000215788,ENSG00000215788]	[TNFRSF25,TNFRSF25,TNFRSF25,TNFRSF25]	[=40,=40,=40,=40]	[ENST00000377782.7,ENST00000348333.7,ENST00000356876.8,ENST00000351959.9]	[protein_coding,protein_coding,protein_coding,protein_coding]
ENSG00000215788|TNFRSF25|47_5	1	[ENSG00000215788,ENSG00000215788,ENSG00000215788,ENSG00000215788]	[TNFRSF25,TNFRSF25,TNFRSF25,TNFRSF25]	[=40,=40,=40,=40]	[ENST00000377782.7,ENST00000348333.7,ENST00000356876.8,ENST00000351959.9]	[protein_coding,protein_coding,protein_coding,protein_coding]
ENSG00000215788|TNFRSF25|47_6	1	[ENSG00000215788,ENSG00000215788,ENSG00000215788,ENSG00000215788,ENSG00000215788]	[TNFRSF25,TNFRSF25,TNFRSF25,TNFRSF25,TNFRSF25]	[=40,=40,=40,=40,=40]	[ENST00000377782.7,ENST00000351959.9,ENST00000348333.7,ENST00000356876.8,ENST00000351748.7]	[protein_coding,protein_coding,protein_coding,protein_coding,protein_coding]
ENSG00000162482|AKR7A3|48_1	2	[ENSG00000162482,ENSG00000211454]	[AKR7A3,AKR7L]	[=40,=6X1=28X1=4]	[ENST00000361640.5,ENST00000429712.5]	[protein_coding,protein_coding_LoF]
ENSG00000162482|AKR7A3|48_2	1	[ENSG00000162482]	[AKR7A3]	[=40]	[ENST00000361640.5]	[protein_coding]
ENSG00000162482|AKR7A3|48_3	4	[ENSG00000162482,ENSG00000211454,ENSG00000224341,ENSG00000053371,ENSG00000053371]	[AKR7A3,AKR7L,AKR7A2P2,AKR7A2,AKR7A2]	[=40,=30X1=1X1=7,=30X10,=5X1=24X1=1X1=7,=5X1=24X1=1X1=7]	[ENST00000361640.5,ENST00000429712.5,ENST00000445747.1,ENST00000330072.10,ENST00000235835.8]	[protein_coding,protein_coding_LoF,processed_pseudogene,protein_coding,protein_coding]
ENSG00000162482|AKR7A3|48_4	1	[ENSG00000162482]	[AKR7A3]	[=40]	[ENST00000361640.5]	[protein_coding]
ENSG00000125538|IL1B|87_8	1	[ENSG00000125538]	[IL1B]	[=40]	[ENST00000263341.7]	[protein_coding]
ENSG00000121966|CXCR4|348_1	1	[ENSG00000121966,ENSG00000121966,ENSG00000121966,ENSG00000121966,ENSG00000121966,ENSG00000121966,ENSG00000121966]	[CXCR4,CXCR4,CXCR4,CXCR4,CXCR4,CXCR4,CXCR4]	[=40,=40,=40,=40,=40,=40,=40]	[ENST00000241393.4,ENST00000696137.1,ENST00000696136.1,ENST00000466288.1,ENST00000696228.1,ENST00000409817.1,ENST00000696152.1]	[protein_coding,protein_coding,protein_coding,protein_coding,protein_coding,protein_coding,protein_coding]
ENSG00000121966|CXCR4|348_2	1	[ENSG00000121966,ENSG00000121966,ENSG00000121966,ENSG00000121966,ENSG00000121966,ENSG00000121966,ENSG00000121966]	[CXCR4,CXCR4,CXCR4,CXCR4,CXCR4,CXCR4,CXCR4]	[=40,=40,=40,=40,=40,=40,=40]	[ENST00000241393.4,ENST00000696137.1,ENST00000696136.1,ENST00000466288.1,ENST00000696228.1,ENST00000409817.1,ENST00000696152.1]	[protein_coding,protein_coding,protein_coding,protein_coding,protein_coding,protein_coding,protein_coding]
ENSG00000121966|CXCR4|348_3	1	[ENSG00000121966,ENSG00000121966,ENSG00000121966,ENSG00000121966,ENSG00000121966,ENSG00000121966,ENSG00000121966]	[CXCR4,CXCR4,CXCR4,CXCR4,CXCR4,CXCR4,CXCR4]	[=40,=40,=40,=40,=40,=40,=40]	[ENST00000241393.4,ENST00000696137.1,ENST00000696136.1,ENST00000466288.1,ENST00000696228.1,ENST00000409817.1,ENST00000696152.1]	[protein_coding,protein_coding,protein_coding,protein_coding,protein_coding,protein_coding,protein_coding]
ENSG00000121966|CXCR4|348_4	1	[ENSG00000121966,ENSG00000121966,ENSG00000121966,ENSG00000121966,ENSG00000121966,ENSG00000121966,ENSG00000121966]	[CXCR4,CXCR4,CXCR4,CXCR4,CXCR4,CXCR4,CXCR4]	[=40,=40,=40,=40,=40,=40,=40]	[ENST00000241393.4,ENST00000696137.1,ENST00000696136.1,ENST00000466288.1,ENST00000696228.1,ENST00000409817.1,ENST00000696152.1]	[protein_coding,protein_coding,protein_coding,protein_coding,protein_coding,protein_coding,protein_coding]
ENSG00000121966|CXCR4|348_5	1	[ENSG00000121966,ENSG00000121966,ENSG00000121966,ENSG00000121966,ENSG00000121966,ENSG00000121966,ENSG00000121966]	[CXCR4,CXCR4,CXCR4,CXCR4,CXCR4,CXCR4,CXCR4]	[=40,=40,=40,=40,=40,=40,=40]	[ENST00000241393.4,ENST00000696137.1,ENST00000696136.1,ENST00000466288.1,ENST00000696228.1,ENST00000409817.1,ENST00000696152.1]	[protein_coding,protein_coding,protein_coding,protein_coding,protein_coding,protein_coding,protein_coding]
ENSG00000121966|CXCR4|348_6	1	[ENSG00000121966,ENSG00000121966,ENSG00000121966,ENSG00000121966,ENSG00000121966,ENSG00000121966,ENSG00000121966]	[CXCR4,CXCR4,CXCR4,CXCR4,CXCR4,CXCR4,CXCR4]	[=40,=40,=40,=40,=40,=40,=40]	[ENST00000241393.4,ENST00000696137.1,ENST00000696136.1,ENST00000466288.1,ENST00000696228.1,ENST00000409817.1,ENST00000696152.1]	[protein_coding,protein_coding,protein_coding,protein_coding,protein_coding,protein_coding,protein_coding]
ENSG00000121966|CXCR4|348_7	1	[ENSG00000121966,ENSG00000121966,ENSG00000121966,ENSG00000121966,ENSG00000121966,ENSG00000121966,ENSG00000121966]	[CXCR4,CXCR4,CXCR4,CXCR4,CXCR4,CXCR4,CXCR4]	[=40,=40,=40,=40,=40,=40,=40]	[ENST00000241393.4,ENST00000696137.1,ENST00000696136.1,ENST00000466288.1,ENST00000696228.1,ENST00000409817.1,ENST00000696152.1]	[protein_coding,protein_coding,protein_coding,protein_coding,protein_coding,protein_coding,protein_coding]
ENSG00000121966|CXCR4|348_8	1	[ENSG00000121966,ENSG00000121966,ENSG00000121966,ENSG00000121966,ENSG00000121966,ENSG00000121966,ENSG00000121966]	[CXCR4,CXCR4,CXCR4,CXCR4,CXCR4,CXCR4,CXCR4]	[=40,=40,=40,=40,=40,=40,=40]	[ENST00000241393.4,ENST00000696137.1,ENST00000696136.1,ENST00000466288.1,ENST00000696228.1,ENST00000409817.1,ENST00000696152.1]	[protein_coding,protein_coding,protein_coding,protein_coding,protein_coding,protein_coding,protein_coding]
ENSG00000117632|STMN1|11_5	1	[ENSG00000117632,ENSG00000117632,ENSG00000117632,ENSG00000117632]	[STMN1,STMN1,STMN1,STMN1]	[=40,=40,=40,=40]	[ENST00000455785.7,ENST00000399728.5,ENST00000357865.6,ENST00000374291.5]	[protein_coding,protein_coding,protein_coding,protein_coding]
ENSG00000117632|STMN1|11_6	1	[ENSG00000117632,ENSG00000117632,ENSG00000117632,ENSG00000117632]	[STMN1,STMN1,STMN1,STMN1]	[=40,=40,=40,=40]	[ENST00000455785.7,ENST00000399728.5,ENST00000357865.6,ENST00000374291.5]	[protein_coding,protein_coding,protein_coding,protein_coding]
ENSG00000117632|STMN1|11_7	2	[ENSG00000117632,ENSG00000117632,ENSG00000117632,ENSG00000117632,ENSG00000117632,ENSG00000276058]	[STMN1,STMN1,STMN1,STMN1,STMN1,STMN1P1]	[=40,=40,=40,=40,=40,=33X1=6]	[ENST00000455785.7,ENST00000399728.5,ENST00000357865.6,ENST00000374291.5,ENST00000426559.7,ENST00000617809.1]	[protein_coding,protein_coding,protein_coding,protein_coding,protein_coding,processed_pseudogene]
ENSG00000117632|STMN1|11_8	1	[ENSG00000117632,ENSG00000117632,ENSG00000117632,ENSG00000117632,ENSG00000117632]	[STMN1,STMN1,STMN1,STMN1,STMN1]	[=40,=40,=40,=40,=40]	[ENST00000455785.7,ENST00000399728.5,ENST00000357865.6,ENST00000374291.5,ENST00000426559.7]	[protein_coding,protein_coding,protein_coding,protein_coding,protein_coding]
ENSG00000117632|STMN1|11_9	2	[ENSG00000117632,ENSG00000117632,ENSG00000117632,ENSG00000117632,ENSG00000117632,ENSG00000251440]	[STMN1,STMN1,STMN1,STMN1,STMN1,STMN1P2]	[=40,=40,=40,=40,=40,=6X1=28X1=4]	[ENST00000455785.7,ENST00000399728.5,ENST00000357865.6,ENST00000374291.5,ENST00000426559.7,ENST00000508435.2]	[protein_coding,protein_coding,protein_coding,protein_coding,protein_coding,processed_pseudogene]
ENSG00000117632|STMN1|11_10	1	[ENSG00000117632,ENSG00000117632,ENSG00000117632,ENSG00000117632,ENSG00000117632]	[STMN1,STMN1,STMN1,STMN1,STMN1]	[=40,=40,=40,=40,=40]	[ENST00000455785.7,ENST00000399728.5,ENST00000357865.6,ENST00000374291.5,ENST00000426559.7]	[protein_coding,protein_coding,protein_coding,protein_coding,protein_coding]
ENSG00000044012|GUCA2B|357_1	1	[ENSG00000044012]	[GUCA2B]	[=40]	[ENST00000372581.2]	[protein_coding]
ENSG00000197273|GUCA2A|337_1	1	[ENSG00000197273]	[GUCA2A]	[=40]	[ENST00000357001.3]	[protein_coding]
ENSG00000142959|BEST4|57_1	1	[ENSG00000142959]	[BEST4]	[=40]	[ENST00000372207.4]	[protein_coding]
ENSG00000142959|BEST4|57_2	1	[ENSG00000142959,ENSG00000142959]	[BEST4,BEST4]	[=40,=40]	[ENST00000372207.4,ENST00000718432.1]	[protein_coding,protein_coding]
ENSG00000157992|KRTCAP3|202_1	1	[ENSG00000157992,ENSG00000157992,ENSG00000157992]	[KRTCAP3,KRTCAP3,KRTCAP3]	[=40,=40,=40]	[ENST00000288873.7,ENST00000407293.5,ENST00000543753.5]	[protein_coding,protein_coding,protein_coding]
ENSG00000157992|KRTCAP3|202_2	1	[ENSG00000157992,ENSG00000157992,ENSG00000157992]	[KRTCAP3,KRTCAP3,KRTCAP3]	[=40,=40,=40]	[ENST00000288873.7,ENST00000407293.5,ENST00000543753.5]	[protein_coding,protein_coding,protein_coding]
ENSG00000157992|KRTCAP3|202_3	1	[ENSG00000157992,ENSG00000157992,ENSG00000157992]	[KRTCAP3,KRTCAP3,KRTCAP3]	[=40,=40,=40]	[ENST00000288873.7,ENST00000407293.5,ENST00000543753.5]	[protein_coding,protein_coding,protein_coding]
ENSG00000157992|KRTCAP3|202_4	1	[ENSG00000157992,ENSG00000157992,ENSG00000157992]	[KRTCAP3,KRTCAP3,KRTCAP3]	[=40,=40,=40]	[ENST00000288873.7,ENST00000407293.5,ENST00000543753.5]	[protein_coding,protein_coding,protein_coding]
ENSG00000157992|KRTCAP3|202_5	1	[ENSG00000157992]	[KRTCAP3]	[=40]	[ENST00000543753.5]	[protein_coding]
ENSG00000152292|SH2D6|115_1	1	[ENSG00000152292,ENSG00000152292]	[SH2D6,SH2D6]	[=40,=40]	[ENST00000651736.1,ENST00000469800.7]	[protein_coding,protein_coding]
ENSG00000152292|SH2D6|115_2	1	[ENSG00000152292,ENSG00000152292]	[SH2D6,SH2D6]	[=40,=40]	[ENST00000651736.1,ENST00000469800.7]	[protein_coding,protein_coding]
ENSG00000152292|SH2D6|115_3	1	[ENSG00000152292,ENSG00000152292]	[SH2D6,SH2D6]	[=40,=40]	[ENST00000651736.1,ENST00000469800.7]	[protein_coding,protein_coding]
ENSG00000152292|SH2D6|115_4	1	[ENSG00000152292,ENSG00000152292]	[SH2D6,SH2D6]	[=40,=40]	[ENST00000651736.1,ENST00000469800.7]	[protein_coding,protein_coding]
ENSG00000162998|FRZB|153_1	1	[ENSG00000162998]	[FRZB]	[=40]	[ENST00000295113.5]	[protein_coding]
ENSG00000162998|FRZB|153_2	1	[ENSG00000162998]	[FRZB]	[=40]	[ENST00000295113.5]	[protein_coding]
ENSG00000162998|FRZB|153_3	1	[ENSG00000162998]	[FRZB]	[=40]	[ENST00000295113.5]	[protein_coding]
ENSG00000162998|FRZB|153_4	1	[ENSG00000162998]	[FRZB]	[=40]	[ENST00000295113.5]	[protein_coding]
ENSG00000162998|FRZB|153_5	1	[ENSG00000162998]	[FRZB]	[=40]	[ENST00000295113.5]	[protein_coding]
ENSG00000162998|FRZB|153_6	1	[ENSG00000162998]	[FRZB]	[=40]	[ENST00000295113.5]	[protein_coding]
ENSG00000162998|FRZB|153_7	1	[ENSG00000162998]	[FRZB]	[=40]	[ENST00000295113.5]	[protein_coding]
ENSG00000162998|FRZB|153_8	1	[ENSG00000162998]	[FRZB]	[=40]	[ENST00000295113.5]	[protein_coding]
ENSG00000187699|C2orf88|227_1	1	[ENSG00000187699,ENSG00000187699,ENSG00000187699,ENSG00000187699]	[C2orf88,C2orf88,C2orf88,C2orf88]	[=40,=40,=40,=40]	[ENST00000409870.1,ENST00000340623.4,ENST00000396974.2,ENST00000443551.2]	[protein_coding,protein_coding,protein_coding,protein_coding]
ENSG00000187699|C2orf88|227_2	1	[ENSG00000187699,ENSG00000187699,ENSG00000187699,ENSG00000187699]	[C2orf88,C2orf88,C2orf88,C2orf88]	[=40,=40,=40,=40]	[ENST00000409870.1,ENST00000340623.4,ENST00000396974.2,ENST00000443551.2]	[protein_coding,protein_coding,protein_coding,protein_coding]
ENSG00000163499|CRYBA2|135_1	1	[ENSG00000163499,ENSG00000163499]	[CRYBA2,CRYBA2]	[=40,=40]	[ENST00000392096.6,ENST00000295728.7]	[protein_coding,protein_coding]
ENSG00000163499|CRYBA2|135_2	1	[ENSG00000163499,ENSG00000163499]	[CRYBA2,CRYBA2]	[=40,=40]	[ENST00000392096.6,ENST00000295728.7]	[protein_coding,protein_coding]
ENSG00000163499|CRYBA2|135_3	1	[ENSG00000163499,ENSG00000163499]	[CRYBA2,CRYBA2]	[=40,=40]	[ENST00000392096.6,ENST00000295728.7]	[protein_coding,protein_coding]
ENSG00000171951|SCG2|219_1	1	[ENSG00000171951]	[SCG2]	[=40]	[ENST00000305409.3]	[protein_coding]
ENSG00000171951|SCG2|219_2	1	[ENSG00000171951]	[SCG2]	[=40]	[ENST00000305409.3]	[protein_coding]
ENSG00000171951|SCG2|219_3	1	[ENSG00000171951]	[SCG2]	[=40]	[ENST00000305409.3]	[protein_coding]
ENSG00000171951|SCG2|219_4	1	[ENSG00000171951]	[SCG2]	[=40]	[ENST00000305409.3]	[protein_coding]
ENSG00000115009|CCL20|203_1	1	[ENSG00000115009,ENSG00000115009]	[CCL20,CCL20]	[=40,=40]	[ENST00000358813.5,ENST00000409189.7]	[protein_coding,protein_coding]
ENSG00000115009|CCL20|203_2	1	[ENSG00000115009,ENSG00000115009]	[CCL20,CCL20]	[=40,=40]	[ENST00000358813.5,ENST00000409189.7]	[protein_coding,protein_coding]
ENSG00000115009|CCL20|203_3	1	[ENSG00000115009,ENSG00000115009]	[CCL20,CCL20]	[=40,=40]	[ENST00000358813.5,ENST00000409189.7]	[protein_coding,protein_coding]
ENSG00000143416|SELENBP1|309_2	1	[ENSG00000143416,ENSG00000143416,ENSG00000143416]	[SELENBP1,SELENBP1,SELENBP1]	[=40,=40,=40]	[ENST00000368868.10,ENST00000447402.7,ENST00000426705.6]	[protein_coding,protein_coding,protein_coding]
ENSG00000143416|SELENBP1|309_3	1	[ENSG00000143416,ENSG00000143416,ENSG00000143416]	[SELENBP1,SELENBP1,SELENBP1]	[=40,=40,=40]	[ENST00000368868.10,ENST00000447402.7,ENST00000426705.6]	[protein_coding,protein_coding,protein_coding]
ENSG00000143416|SELENBP1|309_4	1	[ENSG00000143416,ENSG00000143416,ENSG00000143416]	[SELENBP1,SELENBP1,SELENBP1]	[=40,=40,=40]	[ENST00000368868.10,ENST00000447402.7,ENST00000426705.6]	[protein_coding,protein_coding,protein_coding]
ENSG00000143416|SELENBP1|309_5	1	[ENSG00000143416,ENSG00000143416,ENSG00000143416]	[SELENBP1,SELENBP1,SELENBP1]	[=40,=40,=40]	[ENST00000368868.10,ENST00000447402.7,ENST00000426705.6]	[protein_coding,protein_coding,protein_coding]
ENSG00000143416|SELENBP1|309_6	1	[ENSG00000143416,ENSG00000143416,ENSG00000143416]	[SELENBP1,SELENBP1,SELENBP1]	[=40,=40,=40]	[ENST00000368868.10,ENST00000447402.7,ENST00000426705.6]	[protein_coding,protein_coding,protein_coding]
ENSG00000143416|SELENBP1|309_7	1	[ENSG00000143416,ENSG00000143416,ENSG00000143416]	[SELENBP1,SELENBP1,SELENBP1]	[=40,=40,=40]	[ENST00000368868.10,ENST00000447402.7,ENST00000426705.6]	[protein_coding,protein_coding,protein_coding]
ENSG00000143416|SELENBP1|309_8	1	[ENSG00000143416,ENSG00000143416,ENSG00000143416]	[SELENBP1,SELENBP1,SELENBP1]	[=40,=40,=40]	[ENST00000368868.10,ENST00000447402.7,ENST00000426705.6]	[protein_coding,protein_coding,protein_coding]
ENSG00000178796|RIIAD1|339_1	1	[ENSG00000178796]	[RIIAD1]	[=40]	[ENST00000326413.7]	[protein_coding]
ENSG00000178796|RIIAD1|339_2	1	[ENSG00000178796]	[RIIAD1]	[=40]	[ENST00000326413.7]	[protein_coding]
ENSG00000178796|RIIAD1|339_3	1	[ENSG00000178796]	[RIIAD1]	[=40]	[ENST00000326413.7]	[protein_coding]
ENSG00000127074|RGS13|332_7	1	[ENSG00000127074,ENSG00000127074]	[RGS13,RGS13]	[=40,=40]	[ENST00000543215.5,ENST00000391995.7]	[protein_coding,protein_coding]
ENSG00000127074|RGS13|332_8	1	[ENSG00000127074,ENSG00000127074]	[RGS13,RGS13]	[=40,=40]	[ENST00000543215.5,ENST00000391995.7]	[protein_coding,protein_coding]
ENSG00000196188|CTSE|396_1	1	[ENSG00000196188,ENSG00000196188,ENSG00000196188,ENSG00000196188]	[CTSE,CTSE,CTSE,CTSE]	[=40,=40,=40,=40]	[ENST00000360218.3,ENST00000358184.7,ENST00000678712.1,ENST00000678498.1]	[protein_coding,protein_coding,protein_coding,protein_coding]
ENSG00000196188|CTSE|396_2	1	[ENSG00000196188,ENSG00000196188,ENSG00000196188]	[CTSE,CTSE,CTSE]	[=40,=40,=40]	[ENST00000360218.3,ENST00000358184.7,ENST00000678498.1]	[protein_coding,protein_coding,protein_coding]
ENSG00000196188|CTSE|396_3	1	[ENSG00000196188,ENSG00000196188,ENSG00000196188]	[CTSE,CTSE,CTSE]	[=40,=40,=40]	[ENST00000360218.3,ENST00000358184.7,ENST00000678498.1]	[protein_coding,protein_coding,protein_coding]
ENSG00000196188|CTSE|396_4	1	[ENSG00000196188,ENSG00000196188,ENSG00000196188,ENSG00000196188]	[CTSE,CTSE,CTSE,CTSE]	[=40,=40,=40,=40]	[ENST00000360218.3,ENST00000358184.7,ENST00000678712.1,ENST00000678498.1]	[protein_coding,protein_coding,protein_coding,protein_coding]
ENSG00000196188|CTSE|396_5	1	[ENSG00000196188,ENSG00000196188,ENSG00000196188,ENSG00000196188]	[CTSE,CTSE,CTSE,CTSE]	[=40,=40,=40,=40]	[ENST00000360218.3,ENST00000358184.7,ENST00000678712.1,ENST00000678498.1]	[protein_coding,protein_coding,protein_coding,protein_coding]
ENSG00000196188|CTSE|396_6	1	[ENSG00000196188,ENSG00000196188,ENSG00000196188,ENSG00000196188]	[CTSE,CTSE,CTSE,CTSE]	[=40,=40,=40,=40]	[ENST00000360218.3,ENST00000358184.7,ENST00000678712.1,ENST00000678498.1]	[protein_coding,protein_coding,protein_coding,protein_coding]
ENSG00000196188|CTSE|396_7	1	[ENSG00000196188,ENSG00000196188,ENSG00000196188,ENSG00000196188]	[CTSE,CTSE,CTSE,CTSE]	[=40,=40,=40,=40]	[ENST00000360218.3,ENST00000358184.7,ENST00000678712.1,ENST00000678498.1]	[protein_coding,protein_coding,protein_coding,protein_coding]
ENSG00000196188|CTSE|396_8	1	[ENSG00000196188,ENSG00000196188,ENSG00000196188,ENSG00000196188]	[CTSE,CTSE,CTSE,CTSE]	[=40,=40,=40,=40]	[ENST00000360218.3,ENST00000358184.7,ENST00000678712.1,ENST00000678498.1]	[protein_coding,protein_coding,protein_coding,protein_coding]
ENSG00000155760|FZD7|312_8	1	[ENSG00000155760]	[FZD7]	[=40]	[ENST00000286201.3]	[protein_coding]
ENSG00000163599|CTLA4|216_1	1	[ENSG00000163599,ENSG00000163599,ENSG00000163599,ENSG00000163599]	[CTLA4,CTLA4,CTLA4,CTLA4]	[=40,=40,=40,=40]	[ENST00000696049.1,ENST00000648405.2,ENST00000295854.10,ENST00000696479.1]	[protein_coding,protein_coding,protein_coding,protein_coding]
ENSG00000163599|CTLA4|216_2	1	[ENSG00000163599,ENSG00000163599,ENSG00000163599,ENSG00000163599]	[CTLA4,CTLA4,CTLA4,CTLA4]	[=40,=40,=40,=40]	[ENST00000696049.1,ENST00000648405.2,ENST00000295854.10,ENST00000696479.1]	[protein_coding,protein_coding,protein_coding,protein_coding]
ENSG00000163599|CTLA4|216_3	1	[ENSG00000163599,ENSG00000163599,ENSG00000163599]	[CTLA4,CTLA4,CTLA4]	[=40,=31X9,=40]	[ENST00000648405.2,ENST00000696049.1,ENST00000696479.1]	[protein_coding,protein_coding,protein_coding]
ENSG00000163599|CTLA4|216_4	1	[ENSG00000163599,ENSG00000163599,ENSG00000163599,ENSG00000163599,ENSG00000163599]	[CTLA4,CTLA4,CTLA4,CTLA4,CTLA4]	[=40,=40,=40,=40,=40]	[ENST00000295854.10,ENST00000696479.1,ENST00000696049.1,ENST00000487393.1,ENST00000648405.2]	[protein_coding,protein_coding,protein_coding,protein_coding,protein_coding]
ENSG00000163599|CTLA4|216_5	1	[ENSG00000163599,ENSG00000163599,ENSG00000163599]	[CTLA4,CTLA4,CTLA4]	[=40,=40,=40]	[ENST00000696049.1,ENST00000648405.2,ENST00000696479.1]	[protein_coding,protein_coding,protein_coding]
ENSG00000163599|CTLA4|216_6	1	[ENSG00000163599,ENSG00000163599,ENSG00000163599]	[CTLA4,CTLA4,CTLA4]	[=40,=40,=40]	[ENST00000696049.1,ENST00000648405.2,ENST00000696479.1]	[protein_coding,protein_coding,protein_coding]
ENSG00000163599|CTLA4|216_7	1	[ENSG00000163599,ENSG00000163599,ENSG00000163599]	[CTLA4,CTLA4,CTLA4]	[=40,=40,=40]	[ENST00000696049.1,ENST00000648405.2,ENST00000696479.1]	[protein_coding,protein_coding,protein_coding]
ENSG00000163599|CTLA4|216_8	1	[ENSG00000163599,ENSG00000163599,ENSG00000163599]	[CTLA4,CTLA4,CTLA4]	[=40,=40,=40]	[ENST00000696049.1,ENST00000648405.2,ENST00000696479.1]	[protein_coding,protein_coding,protein_coding]
ENSG00000163600|ICOS|238_1	1	[ENSG00000163600,ENSG00000163600]	[ICOS,ICOS]	[=40,=40]	[ENST00000435193.1,ENST00000316386.11]	[protein_coding,protein_coding]
ENSG00000172410|INSL5|181_5	1	[ENSG00000172410]	[INSL5]	[=40]	[ENST00000304526.3]	[protein_coding]
ENSG00000172410|INSL5|181_6	1	[ENSG00000172410]	[INSL5]	[=40]	[ENST00000304526.3]	[protein_coding]
ENSG00000172410|INSL5|181_7	1	[ENSG00000172410]	[INSL5]	[=40]	[ENST00000304526.3]	[protein_coding]
ENSG00000122417|ODF2L|144_1	1	[ENSG00000122417,ENSG00000122417,ENSG00000122417,ENSG00000122417,ENSG00000122417,ENSG00000122417,ENSG00000122417]	[ODF2L,ODF2L,ODF2L,ODF2L,ODF2L,ODF2L,ODF2L]	[=40,=40,=40,=40,=40,=40,=40]	[ENST00000359242.7,ENST00000460698.7,ENST00000696303.1,ENST00000370566.7,ENST00000317336.11,ENST00000696297.1,ENST00000294678.6]	[protein_coding,protein_coding,protein_coding,protein_coding,protein_coding,protein_coding,protein_coding]
ENSG00000122417|ODF2L|144_2	1	[ENSG00000122417,ENSG00000122417,ENSG00000122417,ENSG00000122417,ENSG00000122417,ENSG00000122417,ENSG00000122417]	[ODF2L,ODF2L,ODF2L,ODF2L,ODF2L,ODF2L,ODF2L]	[=40,=40,=40,=40,=40,=40,=40]	[ENST00000359242.7,ENST00000460698.7,ENST00000696303.1,ENST00000370566.7,ENST00000317336.11,ENST00000696297.1,ENST00000294678.6]	[protein_coding,protein_coding,protein_coding,protein_coding,protein_coding,protein_coding,protein_coding]
ENSG00000122417|ODF2L|144_3	1	[ENSG00000122417,ENSG00000122417,ENSG00000122417,ENSG00000122417,ENSG00000122417,ENSG00000122417,ENSG00000122417]	[ODF2L,ODF2L,ODF2L,ODF2L,ODF2L,ODF2L,ODF2L]	[=40,=40,=40,=40,=40,=40,=40]	[ENST00000359242.7,ENST00000460698.7,ENST00000696303.1,ENST00000370566.7,ENST00000317336.11,ENST00000696297.1,ENST00000294678.6]	[protein_coding,protein_coding,protein_coding,protein_coding,protein_coding,protein_coding,protein_coding]
ENSG00000122417|ODF2L|144_4	1	[ENSG00000122417,ENSG00000122417,ENSG00000122417,ENSG00000122417,ENSG00000122417,ENSG00000122417,ENSG00000122417]	[ODF2L,ODF2L,ODF2L,ODF2L,ODF2L,ODF2L,ODF2L]	[=40,=40,=40,=40,=40,=40,=40]	[ENST00000359242.7,ENST00000460698.7,ENST00000696303.1,ENST00000370566.7,ENST00000317336.11,ENST00000696297.1,ENST00000294678.6]	[protein_coding,protein_coding,protein_coding,protein_coding,protein_coding,protein_coding,protein_coding]
ENSG00000122417|ODF2L|144_5	1	[ENSG00000122417,ENSG00000122417,ENSG00000122417,ENSG00000122417,ENSG00000122417,ENSG00000122417,ENSG00000122417]	[ODF2L,ODF2L,ODF2L,ODF2L,ODF2L,ODF2L,ODF2L]	[=40,=40,=40,=40,=40,X10=30,=40]	[ENST00000359242.7,ENST00000460698.7,ENST00000696303.1,ENST00000370566.7,ENST00000317336.11,ENST00000696297.1,ENST00000294678.6]	[protein_coding,protein_coding,protein_coding,protein_coding,protein_coding,protein_coding,protein_coding]
ENSG00000122417|ODF2L|144_6	1	[ENSG00000122417,ENSG00000122417,ENSG00000122417,ENSG00000122417,ENSG00000122417,ENSG00000122417]	[ODF2L,ODF2L,ODF2L,ODF2L,ODF2L,ODF2L]	[=40,=40,=40,=40,=40,=40]	[ENST00000359242.7,ENST00000460698.7,ENST00000696303.1,ENST00000370566.7,ENST00000317336.11,ENST00000294678.6]	[protein_coding,protein_coding,protein_coding,protein_coding,protein_coding,protein_coding]
ENSG00000153563|CD8A|264_6	1	[ENSG00000153563,ENSG00000153563,ENSG00000153563,ENSG00000153563]	[CD8A,CD8A,CD8A,CD8A]	[=40,=40,=40,=40]	[ENST00000283635.8,ENST00000699439.1,ENST00000409511.6,ENST00000352580.7]	[protein_coding,protein_coding,protein_coding,protein_coding]
ENSG00000153563|CD8A|264_7	1	[ENSG00000153563,ENSG00000153563,ENSG00000153563,ENSG00000153563]	[CD8A,CD8A,CD8A,CD8A]	[=40,=40,=40,=40]	[ENST00000283635.8,ENST00000699439.1,ENST00000409511.6,ENST00000352580.7]	[protein_coding,protein_coding,protein_coding,protein_coding]
ENSG00000153563|CD8A|264_8	1	[ENSG00000153563,ENSG00000153563,ENSG00000153563,ENSG00000153563]	[CD8A,CD8A,CD8A,CD8A]	[=40,=40,=40,=40]	[ENST00000283635.8,ENST00000699439.1,ENST00000409511.6,ENST00000352580.7]	[protein_coding,protein_coding,protein_coding,protein_coding]
ENSG00000172116|CD8B|351_1	1	[ENSG00000172116,ENSG00000172116]	[CD8B,CD8B]	[=40,=40]	[ENST00000393761.6,ENST00000393759.6]	[protein_coding,protein_coding]
ENSG00000172116|CD8B|351_2	1	[ENSG00000172116,ENSG00000172116,ENSG00000172116,ENSG00000172116]	[CD8B,CD8B,CD8B,CD8B]	[=40,=40,=40,=40]	[ENST00000349455.7,ENST00000393761.6,ENST00000393759.6,ENST00000331469.6]	[protein_coding,protein_coding,protein_coding,protein_coding]
ENSG00000172116|CD8B|351_3	1	[ENSG00000172116,ENSG00000172116,ENSG00000172116,ENSG00000172116]	[CD8B,CD8B,CD8B,CD8B]	[=40,=40,=40,=40]	[ENST00000349455.7,ENST00000393761.6,ENST00000393759.6,ENST00000331469.6]	[protein_coding,protein_coding,protein_coding,protein_coding]
ENSG00000172116|CD8B|351_4	1	[ENSG00000172116]	[CD8B]	[=40]	[ENST00000393759.6]	[protein_coding]
ENSG00000172116|CD8B|351_5	1	[ENSG00000172116]	[CD8B]	[=40]	[ENST00000390655.12]	[protein_coding]
ENSG00000172116|CD8B|351_6	1	[ENSG00000172116]	[CD8B]	[=40]	[ENST00000390655.12]	[protein_coding]
ENSG00000172116|CD8B|351_7	1	[ENSG00000172116]	[CD8B]	[=40]	[ENST00000390655.12]	[protein_coding]
ENSG00000115648|MLPH|336_8	1	[ENSG00000115648,ENSG00000115648,ENSG00000115648,ENSG00000115648]	[MLPH,MLPH,MLPH,MLPH]	[=40,=40,=40,=40]	[ENST00000264605.8,ENST00000410032.5,ENST00000409373.5,ENST00000338530.8]	[protein_coding,protein_coding,protein_coding,protein_coding]
ENSG00000144485|HES6|154_1	1	[ENSG00000144485,ENSG00000144485,ENSG00000144485]	[HES6,HES6,HES6]	[=40,=40,=40]	[ENST00000409160.7,ENST00000272937.10,ENST00000409002.7]	[protein_coding,protein_coding,protein_coding]
ENSG00000144485|HES6|154_2	1	[ENSG00000144485,ENSG00000144485,ENSG00000144485,ENSG00000144485]	[HES6,HES6,HES6,HES6]	[=40,=40,=40,=40]	[ENST00000409182.1,ENST00000409160.7,ENST00000272937.10,ENST00000409002.7]	[protein_coding,protein_coding,protein_coding,protein_coding]
ENSG00000146205|ANO7|382_1	1	[ENSG00000146205]	[ANO7]	[=40]	[ENST00000402530.8]	[protein_coding]
ENSG00000146205|ANO7|382_2	1	[ENSG00000146205]	[ANO7]	[=40]	[ENST00000402530.8]	[protein_coding]
ENSG00000146205|ANO7|382_3	1	[ENSG00000146205,ENSG00000146205,ENSG00000146205]	[ANO7,ANO7,ANO7]	[=40,=40,=40]	[ENST00000402430.8,ENST00000674324.2,ENST00000274979.12]	[protein_coding,protein_coding,protein_coding]
ENSG00000146205|ANO7|382_4	1	[ENSG00000146205,ENSG00000146205,ENSG00000146205]	[ANO7,ANO7,ANO7]	[=40,=40,=40]	[ENST00000402430.8,ENST00000674324.2,ENST00000274979.12]	[protein_coding,protein_coding,protein_coding]
ENSG00000169213|RAB3B|89_3	1	[ENSG00000169213]	[RAB3B]	[=40]	[ENST00000371655.4]	[protein_coding]
ENSG00000169213|RAB3B|89_4	1	[ENSG00000169213]	[RAB3B]	[=40]	[ENST00000371655.4]	[protein_coding]
ENSG00000169213|RAB3B|89_5	1	[ENSG00000169213]	[RAB3B]	[=40]	[ENST00000371655.4]	[protein_coding]
ENSG00000169213|RAB3B|89_6	1	[ENSG00000169213]	[RAB3B]	[=40]	[ENST00000371655.4]	[protein_coding]
ENSG00000169213|RAB3B|89_7	1	[ENSG00000169213]	[RAB3B]	[=40]	[ENST00000371655.4]	[protein_coding]
ENSG00000169213|RAB3B|89_8	1	[ENSG00000169213]	[RAB3B]	[=40]	[ENST00000371655.4]	[protein_coding]
ENSG00000143001|TMEM61|131_1	1	[ENSG00000143001,ENSG00000143001,ENSG00000143001,ENSG00000143001,ENSG00000143001]	[TMEM61,TMEM61,TMEM61,TMEM61,TMEM61]	[=40,=40,=40,=40,=40]	[ENST00000715913.1,ENST00000715911.1,ENST00000371268.4,ENST00000715914.1,ENST00000715514.1]	[protein_coding,protein_coding,protein_coding,protein_coding,protein_coding]
ENSG00000143001|TMEM61|131_2	1	[ENSG00000143001,ENSG00000143001,ENSG00000143001,ENSG00000143001,ENSG00000143001]	[TMEM61,TMEM61,TMEM61,TMEM61,TMEM61]	[=40,=40,=40,=40,=40]	[ENST00000715913.1,ENST00000715911.1,ENST00000371268.4,ENST00000715914.1,ENST00000715514.1]	[protein_coding,protein_coding,protein_coding,protein_coding,protein_coding]
ENSG00000240563|L1TD1|166_1	1	[ENSG00000240563]	[L1TD1]	[=40]	[ENST00000498273.2]	[protein_coding]
ENSG00000240563|L1TD1|166_2	1	[ENSG00000240563]	[L1TD1]	[=40]	[ENST00000498273.2]	[protein_coding]
ENSG00000115738|ID2|10_7	1	[ENSG00000115738,ENSG00000115738]	[ID2,ID2]	[=40,=40]	[ENST00000396290.2,ENST00000234091.8]	[protein_coding,protein_coding]
ENSG00000115738|ID2|10_8	1	[ENSG00000115738,ENSG00000115738]	[ID2,ID2]	[=40,=40]	[ENST00000396290.2,ENST00000234091.8]	[protein_coding,protein_coding]
ENSG00000171848|RRM2|268_1	2	[ENSG00000171848,ENSG00000171848,ENSG00000214018,ENSG00000171848,ENSG00000171848]	[RRM2,RRM2,RRM2P3,RRM2,RRM2]	[=40,=40,=33X1=6,=40,=40]	[ENST00000360566.6,ENST00000304567.10,ENST00000426279.1,ENST00000641198.1,ENST00000615152.5]	[protein_coding,protein_coding,processed_pseudogene,protein_coding,protein_coding]
ENSG00000171848|RRM2|268_2	2	[ENSG00000171848,ENSG00000171848,ENSG00000214018,ENSG00000171848,ENSG00000171848]	[RRM2,RRM2,RRM2P3,RRM2,RRM2]	[=40,=40,=38X2,=40,=40]	[ENST00000360566.6,ENST00000304567.10,ENST00000426279.1,ENST00000641198.1,ENST00000615152.5]	[protein_coding,protein_coding,processed_pseudogene,protein_coding,protein_coding]
ENSG00000171848|RRM2|268_3	1	[ENSG00000171848,ENSG00000171848,ENSG00000171848,ENSG00000171848]	[RRM2,RRM2,RRM2,RRM2]	[=40,=40,=40,=40]	[ENST00000360566.6,ENST00000304567.10,ENST00000615152.5,ENST00000641198.1]	[protein_coding,protein_coding,protein_coding,protein_coding]
ENSG00000171848|RRM2|268_4	2	[ENSG00000171848,ENSG00000171848,ENSG00000214018,ENSG00000171848,ENSG00000171848]	[RRM2,RRM2,RRM2P3,RRM2,RRM2]	[=40,=40,=35X1=3X1,=40,=40]	[ENST00000360566.6,ENST00000304567.10,ENST00000426279.1,ENST00000641198.1,ENST00000615152.5]	[protein_coding,protein_coding,processed_pseudogene,protein_coding,protein_coding]
ENSG00000171848|RRM2|268_5	2	[ENSG00000171848,ENSG00000171848,ENSG00000171848,ENSG00000214018,ENSG00000171848]	[RRM2,RRM2,RRM2,RRM2P3,RRM2]	[=40,=40,=40,=40,=40]	[ENST00000360566.6,ENST00000304567.10,ENST00000641198.1,ENST00000426279.1,ENST00000615152.5]	[protein_coding,protein_coding,protein_coding,processed_pseudogene,protein_coding]
ENSG00000171848|RRM2|268_6	2	[ENSG00000171848,ENSG00000171848,ENSG00000214018,ENSG00000171848,ENSG00000171848]	[RRM2,RRM2,RRM2P3,RRM2,RRM2]	[=40,=40,=32X1=7,=40,=40]	[ENST00000360566.6,ENST00000304567.10,ENST00000426279.1,ENST00000641198.1,ENST00000615152.5]	[protein_coding,protein_coding,processed_pseudogene,protein_coding,protein_coding]
ENSG00000171848|RRM2|268_7	1	[ENSG00000171848,ENSG00000171848,ENSG00000171848,ENSG00000171848]	[RRM2,RRM2,RRM2,RRM2]	[=40,=40,=40,=40]	[ENST00000360566.6,ENST00000304567.10,ENST00000615152.5,ENST00000641198.1]	[protein_coding,protein_coding,protein_coding,protein_coding]
ENSG00000171848|RRM2|268_8	1	[ENSG00000171848,ENSG00000171848,ENSG00000171848,ENSG00000171848]	[RRM2,RRM2,RRM2,RRM2]	[=40,=40,=40,=40]	[ENST00000360566.6,ENST00000304567.10,ENST00000615152.5,ENST00000641198.1]	[protein_coding,protein_coding,protein_coding,protein_coding]
ENSG00000178035|IMPDH2|0_8	2	[ENSG00000178035,ENSG00000178035,ENSG00000178035,ENSG00000178035,ENSG00000178035,ENSG00000290315]	[IMPDH2,IMPDH2,IMPDH2,IMPDH2,IMPDH2,ENSG00000290315]	[=40,=40,=40,=40,=40,=40]	[ENST00000677010.1,ENST00000429182.6,ENST00000326739.9,ENST00000678724.1,ENST00000442157.2,ENST00000703936.1]	[protein_coding,protein_coding,protein_coding,protein_coding,protein_coding,protein_coding]
ENSG00000163931|TKT|38_1	1	[ENSG00000163931,ENSG00000163931,ENSG00000163931]	[TKT,TKT,TKT]	[=40,=40,=40]	[ENST00000423525.6,ENST00000462138.6,ENST00000423516.5]	[protein_coding,protein_coding,protein_coding]
ENSG00000163931|TKT|38_2	1	[ENSG00000163931,ENSG00000163931,ENSG00000163931]	[TKT,TKT,TKT]	[=40,=40,=40]	[ENST00000423525.6,ENST00000462138.6,ENST00000423516.5]	[protein_coding,protein_coding,protein_coding]
ENSG00000163931|TKT|38_3	1	[ENSG00000163931,ENSG00000163931,ENSG00000163931]	[TKT,TKT,TKT]	[=40,=40,=40]	[ENST00000423525.6,ENST00000462138.6,ENST00000423516.5]	[protein_coding,protein_coding,protein_coding]
ENSG00000163931|TKT|38_4	1	[ENSG00000163931,ENSG00000163931,ENSG00000163931]	[TKT,TKT,TKT]	[=40,=40,=40]	[ENST00000423525.6,ENST00000462138.6,ENST00000423516.5]	[protein_coding,protein_coding,protein_coding]
ENSG00000163931|TKT|38_5	1	[ENSG00000163931,ENSG00000163931,ENSG00000163931]	[TKT,TKT,TKT]	[=40,=40,=40]	[ENST00000423525.6,ENST00000462138.6,ENST00000423516.5]	[protein_coding,protein_coding,protein_coding]
ENSG00000163931|TKT|38_6	1	[ENSG00000163931,ENSG00000163931,ENSG00000163931]	[TKT,TKT,TKT]	[=40,=40,=40]	[ENST00000423525.6,ENST00000462138.6,ENST00000423516.5]	[protein_coding,protein_coding,protein_coding]
ENSG00000016490|CLCA1|147_6	1	[ENSG00000016490,ENSG00000016490]	[CLCA1,CLCA1]	[=40,=40]	[ENST00000234701.7,ENST00000394711.2]	[protein_coding,protein_coding]
ENSG00000016490|CLCA1|147_7	1	[ENSG00000016490,ENSG00000016490]	[CLCA1,CLCA1]	[=40,=40]	[ENST00000234701.7,ENST00000394711.2]	[protein_coding,protein_coding]
ENSG00000016602|CLCA4|254_1	1	[ENSG00000016602]	[CLCA4]	[=40]	[ENST00000370563.3]	[protein_coding]
ENSG00000016602|CLCA4|254_2	1	[ENSG00000016602]	[CLCA4]	[=40]	[ENST00000370563.3]	[protein_coding]
ENSG00000016602|CLCA4|254_3	1	[ENSG00000016602]	[CLCA4]	[=40]	[ENST00000370563.3]	[protein_coding]
ENSG00000016602|CLCA4|254_4	1	[ENSG00000016602]	[CLCA4]	[=40]	[ENST00000370563.3]	[protein_coding]
ENSG00000016602|CLCA4|254_5	1	[ENSG00000016602]	[CLCA4]	[=40]	[ENST00000370563.3]	[protein_coding]
ENSG00000016602|CLCA4|254_6	1	[ENSG00000016602]	[CLCA4]	[=40]	[ENST00000370563.3]	[protein_coding]
ENSG00000016602|CLCA4|254_7	1	[ENSG00000016602]	[CLCA4]	[=40]	[ENST00000370563.3]	[protein_coding]
ENSG00000016602|CLCA4|254_8	1	[ENSG00000016602]	[CLCA4]	[=40]	[ENST00000370563.3]	[protein_coding]
ENSG00000188404|SELL|165_3	1	[ENSG00000188404,ENSG00000188404]	[SELL,SELL]	[=40,=40]	[ENST00000236147.6,ENST00000650983.1]	[protein_coding,protein_coding]
ENSG00000188404|SELL|165_4	1	[ENSG00000188404,ENSG00000188404]	[SELL,SELL]	[=40,=40]	[ENST00000236147.6,ENST00000650983.1]	[protein_coding,protein_coding]
ENSG00000188404|SELL|165_5	1	[ENSG00000188404,ENSG00000188404]	[SELL,SELL]	[=40,=40]	[ENST00000236147.6,ENST00000650983.1]	[protein_coding,protein_coding]
ENSG00000188404|SELL|165_6	1	[ENSG00000188404,ENSG00000188404]	[SELL,SELL]	[=40,=40]	[ENST00000236147.6,ENST00000650983.1]	[protein_coding,protein_coding]
ENSG00000188404|SELL|165_7	1	[ENSG00000188404,ENSG00000188404]	[SELL,SELL]	[=40,=40]	[ENST00000236147.6,ENST00000650983.1]	[protein_coding,protein_coding]
ENSG00000188404|SELL|165_8	1	[ENSG00000188404,ENSG00000188404]	[SELL,SELL]	[=40,=40]	[ENST00000236147.6,ENST00000650983.1]	[protein_coding,protein_coding]
ENSG00000162783|IER5|313_1	1	[ENSG00000162783]	[IER5]	[=40]	[ENST00000367577.7]	[protein_coding]
ENSG00000162783|IER5|313_2	1	[ENSG00000162783]	[IER5]	[=40]	[ENST00000367577.7]	[protein_coding]
ENSG00000162783|IER5|313_3	1	[ENSG00000162783]	[IER5]	[=40]	[ENST00000367577.7]	[protein_coding]
ENSG00000162783|IER5|313_4	1	[ENSG00000162783]	[IER5]	[=40]	[ENST00000367577.7]	[protein_coding]
ENSG00000115602|IL1RL1|88_6	1	[ENSG00000115602,ENSG00000115602,ENSG00000115602,ENSG00000115602]	[IL1RL1,IL1RL1,IL1RL1,IL1RL1]	[=40,=40,=40,=40]	[ENST00000311734.6,ENST00000233954.6,ENST00000404917.6,ENST00000409584.5]	[protein_coding,protein_coding,protein_coding,protein_coding]
ENSG00000115602|IL1RL1|88_7	1	[ENSG00000115602,ENSG00000115602,ENSG00000115602,ENSG00000115602]	[IL1RL1,IL1RL1,IL1RL1,IL1RL1]	[=40,=40,=40,=40]	[ENST00000311734.6,ENST00000233954.6,ENST00000404917.6,ENST00000409584.5]	[protein_coding,protein_coding,protein_coding,protein_coding]
ENSG00000115602|IL1RL1|88_8	1	[ENSG00000115602,ENSG00000115602,ENSG00000115602,ENSG00000115602]	[IL1RL1,IL1RL1,IL1RL1,IL1RL1]	[=40,=40,=40,=40]	[ENST00000311734.6,ENST00000233954.6,ENST00000404917.6,ENST00000409584.5]	[protein_coding,protein_coding,protein_coding,protein_coding]
ENSG00000125538|IL1B|87_1	1	[ENSG00000125538]	[IL1B]	[=40]	[ENST00000263341.7]	[protein_coding]
ENSG00000125538|IL1B|87_2	1	[ENSG00000125538]	[IL1B]	[=40]	[ENST00000263341.7]	[protein_coding]
ENSG00000125538|IL1B|87_3	1	[ENSG00000125538]	[IL1B]	[=40]	[ENST00000263341.7]	[protein_coding]
ENSG00000125538|IL1B|87_4	1	[ENSG00000125538]	[IL1B]	[=40]	[ENST00000263341.7]	[protein_coding]
ENSG00000125538|IL1B|87_5	1	[ENSG00000125538]	[IL1B]	[=40]	[ENST00000263341.7]	[protein_coding]
ENSG00000125538|IL1B|87_6	1	[ENSG00000125538]	[IL1B]	[=40]	[ENST00000263341.7]	[protein_coding]
ENSG00000125538|IL1B|87_7	1	[ENSG00000125538]	[IL1B]	[=40]	[ENST00000263341.7]	[protein_coding]
ENSG00000163600|ICOS|238_2	1	[ENSG00000163600,ENSG00000163600]	[ICOS,ICOS]	[=40,=40]	[ENST00000435193.1,ENST00000316386.11]	[protein_coding,protein_coding]
ENSG00000163600|ICOS|238_3	1	[ENSG00000163600,ENSG00000163600]	[ICOS,ICOS]	[=40,=40]	[ENST00000435193.1,ENST00000316386.11]	[protein_coding,protein_coding]
ENSG00000163600|ICOS|238_4	1	[ENSG00000163600,ENSG00000163600]	[ICOS,ICOS]	[=40,=40]	[ENST00000435193.1,ENST00000316386.11]	[protein_coding,protein_coding]
ENSG00000163600|ICOS|238_5	1	[ENSG00000163600,ENSG00000163600]	[ICOS,ICOS]	[=40,=40]	[ENST00000435193.1,ENST00000316386.11]	[protein_coding,protein_coding]
ENSG00000163600|ICOS|238_6	1	[ENSG00000163600,ENSG00000163600]	[ICOS,ICOS]	[=40,=40]	[ENST00000435193.1,ENST00000316386.11]	[protein_coding,protein_coding]
ENSG00000163600|ICOS|238_7	1	[ENSG00000163600,ENSG00000163600]	[ICOS,ICOS]	[=40,=40]	[ENST00000435193.1,ENST00000316386.11]	[protein_coding,protein_coding]
ENSG00000163600|ICOS|238_8	1	[ENSG00000163600,ENSG00000163600]	[ICOS,ICOS]	[=40,=40]	[ENST00000435193.1,ENST00000316386.11]	[protein_coding,protein_coding]
ENSG00000163497|FEV|302_1	1	[ENSG00000163497]	[FEV]	[=40]	[ENST00000295727.2]	[protein_coding]
ENSG00000163497|FEV|302_2	1	[ENSG00000163497]	[FEV]	[=40]	[ENST00000295727.2]	[protein_coding]
ENSG00000163497|FEV|302_3	1	[ENSG00000163497]	[FEV]	[=40]	[ENST00000295727.2]	[protein_coding]
ENSG00000056736|IL17RB|380_2	1	[ENSG00000056736]	[IL17RB]	[=40]	[ENST00000288167.8]	[protein_coding]
ENSG00000056736|IL17RB|380_3	1	[ENSG00000056736]	[IL17RB]	[=40]	[ENST00000288167.8]	[protein_coding]
ENSG00000056736|IL17RB|380_4	1	[ENSG00000056736]	[IL17RB]	[=40]	[ENST00000288167.8]	[protein_coding]
ENSG00000056736|IL17RB|380_5	1	[ENSG00000056736]	[IL17RB]	[=40]	[ENST00000288167.8]	[protein_coding]
ENSG00000056736|IL17RB|380_6	1	[ENSG00000056736]	[IL17RB]	[=40]	[ENST00000288167.8]	[protein_coding]
ENSG00000056736|IL17RB|380_7	1	[ENSG00000056736]	[IL17RB]	[=40]	[ENST00000288167.8]	[protein_coding]
ENSG00000056736|IL17RB|380_8	1	[ENSG00000056736]	[IL17RB]	[=40]	[ENST00000288167.8]	[protein_coding]
ENSG00000113811|SELENOK|18_1	1	[ENSG00000113811]	[SELENOK]	[=40]	[ENST00000495461.6]	[protein_coding]
ENSG00000113811|SELENOK|18_2	1	[ENSG00000113811]	[SELENOK]	[=40]	[ENST00000495461.6]	[protein_coding]
ENSG00000113811|SELENOK|18_3	1	[ENSG00000113811]	[SELENOK]	[=40]	[ENST00000495461.6]	[protein_coding]
ENSG00000004399|PLXND1|170_7	1	[ENSG00000004399]	[PLXND1]	[=40]	[ENST00000324093.9]	[protein_coding]
ENSG00000004399|PLXND1|170_8	1	[ENSG00000004399]	[PLXND1]	[=40]	[ENST00000324093.9]	[protein_coding]
ENSG00000144891|AGTR1|261_1	1	[ENSG00000144891,ENSG00000144891,ENSG00000144891,ENSG00000144891,ENSG00000144891,ENSG00000144891,ENSG00000144891,ENSG00000144891]	[AGTR1,AGTR1,AGTR1,AGTR1,AGTR1,AGTR1,AGTR1,AGTR1]	[=40,=40,=40,=40,=40,=40,=40,=40]	[ENST00000474935.5,ENST00000349243.8,ENST00000404754.2,ENST00000461609.1,ENST00000497524.5,ENST00000402260.2,ENST00000475347.5,ENST00000418473.7]	[protein_coding,protein_coding,protein_coding,protein_coding,protein_coding,protein_coding,protein_coding,protein_coding]
ENSG00000144891|AGTR1|261_2	1	[ENSG00000144891,ENSG00000144891,ENSG00000144891,ENSG00000144891,ENSG00000144891,ENSG00000144891,ENSG00000144891,ENSG00000144891]	[AGTR1,AGTR1,AGTR1,AGTR1,AGTR1,AGTR1,AGTR1,AGTR1]	[=40,=40,=40,=40,=40,=40,=40,=40]	[ENST00000474935.5,ENST00000349243.8,ENST00000404754.2,ENST00000461609.1,ENST00000497524.5,ENST00000402260.2,ENST00000475347.5,ENST00000418473.7]	[protein_coding,protein_coding,protein_coding,protein_coding,protein_coding,protein_coding,protein_coding,protein_coding]
ENSG00000168280|KIF5C|374_4	1	[ENSG00000168280,ENSG00000168280,ENSG00000168280,ENSG00000168280,ENSG00000168280,ENSG00000168280,ENSG00000168280,ENSG00000168280,ENSG00000168280]	[KIF5C,KIF5C,KIF5C,KIF5C,KIF5C,KIF5C,KIF5C,KIF5C,KIF5C]	[=40,=40,=40,=40,=40,=40,=40,=40,=40]	[ENST00000677080.1,ENST00000678720.1,ENST00000435030.6,ENST00000677891.1,ENST00000677280.1,ENST00000679129.1,ENST00000677443.1,ENST00000678856.1,ENST00000677843.1]	[protein_coding,protein_coding,protein_coding,protein_coding,protein_coding,protein_coding,protein_coding,protein_coding,protein_coding]
ENSG00000168280|KIF5C|374_5	1	[ENSG00000168280,ENSG00000168280,ENSG00000168280,ENSG00000168280,ENSG00000168280,ENSG00000168280,ENSG00000168280,ENSG00000168280,ENSG00000168280,ENSG00000168280]	[KIF5C,KIF5C,KIF5C,KIF5C,KIF5C,KIF5C,KIF5C,KIF5C,KIF5C,KIF5C]	[=40,=40,=40,=40,=40,=40,=40,=40,=40,=40]	[ENST00000677080.1,ENST00000678720.1,ENST00000435030.6,ENST00000677891.1,ENST00000677280.1,ENST00000679129.1,ENST00000677443.1,ENST00000678856.1,ENST00000678056.1,ENST00000677843.1]	[protein_coding,protein_coding,protein_coding,protein_coding,protein_coding,protein_coding,protein_coding,protein_coding,protein_coding,protein_coding]
ENSG00000168280|KIF5C|374_6	1	[ENSG00000168280,ENSG00000168280,ENSG00000168280,ENSG00000168280,ENSG00000168280,ENSG00000168280,ENSG00000168280,ENSG00000168280,ENSG00000168280,ENSG00000168280]	[KIF5C,KIF5C,KIF5C,KIF5C,KIF5C,KIF5C,KIF5C,KIF5C,KIF5C,KIF5C]	[=40,=40,=40,=40,=40,=40,=40,=40,=40,=40]	[ENST00000677080.1,ENST00000678720.1,ENST00000435030.6,ENST00000677891.1,ENST00000677280.1,ENST00000679129.1,ENST00000677443.1,ENST00000678856.1,ENST00000678056.1,ENST00000677843.1]	[protein_coding,protein_coding,protein_coding,protein_coding,protein_coding,protein_coding,protein_coding,protein_coding,protein_coding,protein_coding]
ENSG00000168280|KIF5C|374_7	1	[ENSG00000168280,ENSG00000168280,ENSG00000168280,ENSG00000168280,ENSG00000168280,ENSG00000168280,ENSG00000168280,ENSG00000168280,ENSG00000168280,ENSG00000168280]	[KIF5C,KIF5C,KIF5C,KIF5C,KIF5C,KIF5C,KIF5C,KIF5C,KIF5C,KIF5C]	[=40,=40,=40,=40,=40,=40,=40,=40,=40,=40]	[ENST00000677080.1,ENST00000678720.1,ENST00000435030.6,ENST00000677891.1,ENST00000677280.1,ENST00000679129.1,ENST00000677443.1,ENST00000678856.1,ENST00000678056.1,ENST00000677843.1]	[protein_coding,protein_coding,protein_coding,protein_coding,protein_coding,protein_coding,protein_coding,protein_coding,protein_coding,protein_coding]
ENSG00000168280|KIF5C|374_8	1	[ENSG00000168280,ENSG00000168280,ENSG00000168280,ENSG00000168280,ENSG00000168280,ENSG00000168280,ENSG00000168280,ENSG00000168280,ENSG00000168280,ENSG00000168280]	[KIF5C,KIF5C,KIF5C,KIF5C,KIF5C,KIF5C,KIF5C,KIF5C,KIF5C,KIF5C]	[=40,=40,=40,=40,=40,=40,=40,=40,=40,=40]	[ENST00000677080.1,ENST00000678720.1,ENST00000435030.6,ENST00000677891.1,ENST00000677280.1,ENST00000679129.1,ENST00000677443.1,ENST00000678856.1,ENST00000678056.1,ENST00000677843.1]	[protein_coding,protein_coding,protein_coding,protein_coding,protein_coding,protein_coding,protein_coding,protein_coding,protein_coding,protein_coding]
ENSG00000136542|GALNT5|315_1	1	[ENSG00000136542]	[GALNT5]	[=40]	[ENST00000259056.5]	[protein_coding]
ENSG00000136542|GALNT5|315_2	1	[ENSG00000136542]	[GALNT5]	[=40]	[ENST00000259056.5]	[protein_coding]
ENSG00000136542|GALNT5|315_3	1	[ENSG00000136542]	[GALNT5]	[=40]	[ENST00000259056.5]	[protein_coding]
ENSG00000169855|ROBO1|355_6	1	[ENSG00000169855,ENSG00000169855,ENSG00000169855,ENSG00000169855,ENSG00000169855]	[ROBO1,ROBO1,ROBO1,ROBO1,ROBO1]	[=40,=40,=40,=40,=40]	[ENST00000464233.6,ENST00000618846.4,ENST00000467549.5,ENST00000495273.5,ENST00000436010.6]	[protein_coding,protein_coding,protein_coding,protein_coding,protein_coding]
ENSG00000169855|ROBO1|355_7	1	[ENSG00000169855,ENSG00000169855,ENSG00000169855,ENSG00000169855,ENSG00000169855]	[ROBO1,ROBO1,ROBO1,ROBO1,ROBO1]	[=40,=40,=40,=40,=40]	[ENST00000464233.6,ENST00000618846.4,ENST00000467549.5,ENST00000495273.5,ENST00000436010.6]	[protein_coding,protein_coding,protein_coding,protein_coding,protein_coding]
ENSG00000114455|HHLA2|201_1	1	[ENSG00000114455,ENSG00000114455,ENSG00000114455,ENSG00000114455,ENSG00000114455]	[HHLA2,HHLA2,HHLA2,HHLA2,HHLA2]	[=40,=40,=40,=40,=40]	[ENST00000467562.5,ENST00000489514.6,ENST00000467761.6,ENST00000491820.5,ENST00000357759.9]	[protein_coding,protein_coding,protein_coding,protein_coding,protein_coding]
ENSG00000114455|HHLA2|201_2	1	[ENSG00000114455,ENSG00000114455,ENSG00000114455,ENSG00000114455,ENSG00000114455]	[HHLA2,HHLA2,HHLA2,HHLA2,HHLA2]	[=40,=40,=40,=40,=40]	[ENST00000467562.5,ENST00000489514.6,ENST00000467761.6,ENST00000491820.5,ENST00000357759.9]	[protein_coding,protein_coding,protein_coding,protein_coding,protein_coding]
ENSG00000114455|HHLA2|201_3	1	[ENSG00000114455,ENSG00000114455,ENSG00000114455,ENSG00000114455,ENSG00000114455]	[HHLA2,HHLA2,HHLA2,HHLA2,HHLA2]	[=40,=40,=40,=40,=40]	[ENST00000467562.5,ENST00000489514.6,ENST00000467761.6,ENST00000491820.5,ENST00000357759.9]	[protein_coding,protein_coding,protein_coding,protein_coding,protein_coding]
ENSG00000114455|HHLA2|201_4	1	[ENSG00000114455,ENSG00000114455,ENSG00000114455,ENSG00000114455,ENSG00000114455]	[HHLA2,HHLA2,HHLA2,HHLA2,HHLA2]	[=40,=40,=40,=40,=40]	[ENST00000467562.5,ENST00000489514.6,ENST00000467761.6,ENST00000491820.5,ENST00000357759.9]	[protein_coding,protein_coding,protein_coding,protein_coding,protein_coding]
ENSG00000114455|HHLA2|201_5	1	[ENSG00000114455,ENSG00000114455,ENSG00000114455,ENSG00000114455,ENSG00000114455]	[HHLA2,HHLA2,HHLA2,HHLA2,HHLA2]	[=40,=40,=40,=40,=40]	[ENST00000467562.5,ENST00000489514.6,ENST00000467761.6,ENST00000491820.5,ENST00000357759.9]	[protein_coding,protein_coding,protein_coding,protein_coding,protein_coding]
ENSG00000114455|HHLA2|201_6	1	[ENSG00000114455,ENSG00000114455,ENSG00000114455,ENSG00000114455,ENSG00000114455]	[HHLA2,HHLA2,HHLA2,HHLA2,HHLA2]	[=40,=40,=40,=40,=40]	[ENST00000467562.5,ENST00000489514.6,ENST00000467761.6,ENST00000491820.5,ENST00000357759.9]	[protein_coding,protein_coding,protein_coding,protein_coding,protein_coding]
ENSG00000185008|ROBO2|284_4	1	[ENSG00000185008,ENSG00000185008,ENSG00000185008,ENSG00000185008,ENSG00000185008,ENSG00000185008,ENSG00000185008,ENSG00000185008,ENSG00000185008,ENSG00000185008]	[ROBO2,ROBO2,ROBO2,ROBO2,ROBO2,ROBO2,ROBO2,ROBO2,ROBO2,ROBO2]	[=40,=40,=40,=40,=40,=40,=40,=40,=40,=40]	[ENST00000471893.2,ENST00000705983.1,ENST00000490534.2,ENST00000487694.7,ENST00000332191.13,ENST00000475334.2,ENST00000696630.1,ENST00000696629.1,ENST00000461745.5,ENST00000696593.1]	[protein_coding,protein_coding,protein_coding,protein_coding,protein_coding,protein_coding,protein_coding,protein_coding,protein_coding,protein_coding]
ENSG00000185008|ROBO2|284_5	1	[ENSG00000185008,ENSG00000185008,ENSG00000185008,ENSG00000185008,ENSG00000185008,ENSG00000185008,ENSG00000185008,ENSG00000185008,ENSG00000185008,ENSG00000185008]	[ROBO2,ROBO2,ROBO2,ROBO2,ROBO2,ROBO2,ROBO2,ROBO2,ROBO2,ROBO2]	[=40,=40,=40,=40,=40,=40,=40,=40,=40,=40]	[ENST00000471893.2,ENST00000705983.1,ENST00000490534.2,ENST00000487694.7,ENST00000332191.13,ENST00000475334.2,ENST00000696630.1,ENST00000696629.1,ENST00000461745.5,ENST00000696593.1]	[protein_coding,protein_coding,protein_coding,protein_coding,protein_coding,protein_coding,protein_coding,protein_coding,protein_coding,protein_coding]
ENSG00000185008|ROBO2|284_6	1	[ENSG00000185008,ENSG00000185008,ENSG00000185008,ENSG00000185008,ENSG00000185008,ENSG00000185008,ENSG00000185008,ENSG00000185008,ENSG00000185008,ENSG00000185008]	[ROBO2,ROBO2,ROBO2,ROBO2,ROBO2,ROBO2,ROBO2,ROBO2,ROBO2,ROBO2]	[=40,=40,=40,=40,=40,=40,=40,=40,=40,=40]	[ENST00000471893.2,ENST00000705983.1,ENST00000490534.2,ENST00000487694.7,ENST00000332191.13,ENST00000475334.2,ENST00000696630.1,ENST00000696629.1,ENST00000461745.5,ENST00000696593.1]	[protein_coding,protein_coding,protein_coding,protein_coding,protein_coding,protein_coding,protein_coding,protein_coding,protein_coding,protein_coding]
ENSG00000185008|ROBO2|284_7	1	[ENSG00000185008,ENSG00000185008,ENSG00000185008,ENSG00000185008,ENSG00000185008,ENSG00000185008,ENSG00000185008,ENSG00000185008,ENSG00000185008,ENSG00000185008]	[ROBO2,ROBO2,ROBO2,ROBO2,ROBO2,ROBO2,ROBO2,ROBO2,ROBO2,ROBO2]	[=40,=40,=40,=40,=40,=40,=40,=40,=40,=40]	[ENST00000471893.2,ENST00000705983.1,ENST00000490534.2,ENST00000487694.7,ENST00000332191.13,ENST00000475334.2,ENST00000696630.1,ENST00000696629.1,ENST00000461745.5,ENST00000696593.1]	[protein_coding,protein_coding,protein_coding,protein_coding,protein_coding,protein_coding,protein_coding,protein_coding,protein_coding,protein_coding]
ENSG00000185008|ROBO2|284_8	1	[ENSG00000185008,ENSG00000185008,ENSG00000185008,ENSG00000185008,ENSG00000185008,ENSG00000185008,ENSG00000185008,ENSG00000185008,ENSG00000185008,ENSG00000185008,ENSG00000185008]	[ROBO2,ROBO2,ROBO2,ROBO2,ROBO2,ROBO2,ROBO2,ROBO2,ROBO2,ROBO2,ROBO2]	[=40,=40,=40,=40,=40,=40,=40,=40,=40,=40,=40]	[ENST00000471893.2,ENST00000705983.1,ENST00000490534.2,ENST00000487694.7,ENST00000332191.13,ENST00000475334.2,ENST00000696630.1,ENST00000705984.1,ENST00000696629.1,ENST00000461745.5,ENST00000696593.1]	[protein_coding,protein_coding,protein_coding,protein_coding,protein_coding,protein_coding,protein_coding,protein_coding,protein_coding,protein_coding,protein_coding]
ENSG00000169855|ROBO1|355_1	1	[ENSG00000169855,ENSG00000169855,ENSG00000169855,ENSG00000169855,ENSG00000169855]	[ROBO1,ROBO1,ROBO1,ROBO1,ROBO1]	[=40,=40,=40,=40,=40]	[ENST00000464233.6,ENST00000618846.4,ENST00000467549.5,ENST00000495273.5,ENST00000436010.6]	[protein_coding,protein_coding,protein_coding,protein_coding,protein_coding]
ENSG00000169855|ROBO1|355_2	1	[ENSG00000169855,ENSG00000169855,ENSG00000169855,ENSG00000169855,ENSG00000169855]	[ROBO1,ROBO1,ROBO1,ROBO1,ROBO1]	[=40,=40,=40,=40,=40]	[ENST00000464233.6,ENST00000618846.4,ENST00000467549.5,ENST00000495273.5,ENST00000436010.6]	[protein_coding,protein_coding,protein_coding,protein_coding,protein_coding]
ENSG00000169855|ROBO1|355_3	1	[ENSG00000169855,ENSG00000169855,ENSG00000169855,ENSG00000169855,ENSG00000169855]	[ROBO1,ROBO1,ROBO1,ROBO1,ROBO1]	[=40,=40,=40,=40,=40]	[ENST00000464233.6,ENST00000618846.4,ENST00000467549.5,ENST00000495273.5,ENST00000436010.6]	[protein_coding,protein_coding,protein_coding,protein_coding,protein_coding]
ENSG00000169855|ROBO1|355_4	1	[ENSG00000169855,ENSG00000169855,ENSG00000169855,ENSG00000169855,ENSG00000169855]	[ROBO1,ROBO1,ROBO1,ROBO1,ROBO1]	[=40,=40,=40,=40,=40]	[ENST00000464233.6,ENST00000618846.4,ENST00000467549.5,ENST00000495273.5,ENST00000436010.6]	[protein_coding,protein_coding,protein_coding,protein_coding,protein_coding]
ENSG00000169855|ROBO1|355_5	1	[ENSG00000169855,ENSG00000169855,ENSG00000169855,ENSG00000169855,ENSG00000169855]	[ROBO1,ROBO1,ROBO1,ROBO1,ROBO1]	[=40,=40,=40,=40,=40]	[ENST00000464233.6,ENST00000618846.4,ENST00000467549.5,ENST00000495273.5,ENST00000436010.6]	[protein_coding,protein_coding,protein_coding,protein_coding,protein_coding]
ENSG00000164104|HMGB2|286_4	1	[ENSG00000164104,ENSG00000164104,ENSG00000164104]	[HMGB2,HMGB2,HMGB2]	[=40,=40,=40]	[ENST00000446922.6,ENST00000296503.10,ENST00000438704.6]	[protein_coding,protein_coding,protein_coding]
ENSG00000164104|HMGB2|286_5	1	[ENSG00000164104,ENSG00000164104,ENSG00000164104]	[HMGB2,HMGB2,HMGB2]	[=40,=40,=40]	[ENST00000446922.6,ENST00000296503.10,ENST00000438704.6]	[protein_coding,protein_coding,protein_coding]
ENSG00000164104|HMGB2|286_6	2	[ENSG00000164104,ENSG00000267736,ENSG00000164104,ENSG00000164104]	[HMGB2,HMGB2P1,HMGB2,HMGB2]	[=40,=40,=40,=40]	[ENST00000446922.6,ENST00000591146.2,ENST00000296503.10,ENST00000438704.6]	[protein_coding,transcribed_processed_pseudogene,protein_coding,protein_coding]
ENSG00000164104|HMGB2|286_7	1	[ENSG00000164104,ENSG00000164104,ENSG00000164104]	[HMGB2,HMGB2,HMGB2]	[=40,=40,=40]	[ENST00000446922.6,ENST00000296503.10,ENST00000438704.6]	[protein_coding,protein_coding,protein_coding]
ENSG00000115648|MLPH|336_2	1	[ENSG00000115648,ENSG00000115648,ENSG00000115648,ENSG00000115648]	[MLPH,MLPH,MLPH,MLPH]	[=40,=40,=40,=40]	[ENST00000264605.8,ENST00000410032.5,ENST00000409373.5,ENST00000338530.8]	[protein_coding,protein_coding,protein_coding,protein_coding]
ENSG00000115648|MLPH|336_3	1	[ENSG00000115648,ENSG00000115648,ENSG00000115648,ENSG00000115648]	[MLPH,MLPH,MLPH,MLPH]	[=40,=40,=40,=40]	[ENST00000264605.8,ENST00000410032.5,ENST00000409373.5,ENST00000338530.8]	[protein_coding,protein_coding,protein_coding,protein_coding]
ENSG00000115648|MLPH|336_4	1	[ENSG00000115648,ENSG00000115648,ENSG00000115648,ENSG00000115648]	[MLPH,MLPH,MLPH,MLPH]	[=40,=40,=40,=40]	[ENST00000264605.8,ENST00000410032.5,ENST00000409373.5,ENST00000338530.8]	[protein_coding,protein_coding,protein_coding,protein_coding]
ENSG00000115648|MLPH|336_5	1	[ENSG00000115648,ENSG00000115648,ENSG00000115648,ENSG00000115648]	[MLPH,MLPH,MLPH,MLPH]	[=40,=40,=40,=40]	[ENST00000264605.8,ENST00000410032.5,ENST00000409373.5,ENST00000338530.8]	[protein_coding,protein_coding,protein_coding,protein_coding]
ENSG00000115648|MLPH|336_6	1	[ENSG00000115648,ENSG00000115648,ENSG00000115648,ENSG00000115648]	[MLPH,MLPH,MLPH,MLPH]	[=40,=40,=40,=40]	[ENST00000264605.8,ENST00000410032.5,ENST00000409373.5,ENST00000338530.8]	[protein_coding,protein_coding,protein_coding,protein_coding]
ENSG00000115648|MLPH|336_7	1	[ENSG00000115648,ENSG00000115648,ENSG00000115648,ENSG00000115648]	[MLPH,MLPH,MLPH,MLPH]	[=40,=40,=40,=40]	[ENST00000264605.8,ENST00000410032.5,ENST00000409373.5,ENST00000338530.8]	[protein_coding,protein_coding,protein_coding,protein_coding]
ENSG00000186038|HTR3E|58_3	1	[ENSG00000186038,ENSG00000186038,ENSG00000186038,ENSG00000186038,ENSG00000186038]	[HTR3E,HTR3E,HTR3E,HTR3E,HTR3E]	[=40,=40,=40,=40,=40]	[ENST00000440596.2,ENST00000415389.6,ENST00000436361.6,ENST00000425359.6,ENST00000335304.6]	[protein_coding,protein_coding,protein_coding,protein_coding,protein_coding]
ENSG00000186038|HTR3E|58_4	1	[ENSG00000186038,ENSG00000186038,ENSG00000186038,ENSG00000186038,ENSG00000186038]	[HTR3E,HTR3E,HTR3E,HTR3E,HTR3E]	[=40,=40,=40,=40,=40]	[ENST00000440596.2,ENST00000415389.6,ENST00000436361.6,ENST00000425359.6,ENST00000335304.6]	[protein_coding,protein_coding,protein_coding,protein_coding,protein_coding]
ENSG00000186038|HTR3E|58_5	1	[ENSG00000186038,ENSG00000186038,ENSG00000186038,ENSG00000186038,ENSG00000186038]	[HTR3E,HTR3E,HTR3E,HTR3E,HTR3E]	[=40,=40,=40,=40,=40]	[ENST00000440596.2,ENST00000415389.6,ENST00000436361.6,ENST00000425359.6,ENST00000335304.6]	[protein_coding,protein_coding,protein_coding,protein_coding,protein_coding]
ENSG00000186038|HTR3E|58_6	1	[ENSG00000186038,ENSG00000186038,ENSG00000186038,ENSG00000186038,ENSG00000186038]	[HTR3E,HTR3E,HTR3E,HTR3E,HTR3E]	[=40,=40,=40,=40,=40]	[ENST00000440596.2,ENST00000415389.6,ENST00000436361.6,ENST00000425359.6,ENST00000335304.6]	[protein_coding,protein_coding,protein_coding,protein_coding,protein_coding]
ENSG00000186038|HTR3E|58_7	1	[ENSG00000186038,ENSG00000186038,ENSG00000186038,ENSG00000186038,ENSG00000186038]	[HTR3E,HTR3E,HTR3E,HTR3E,HTR3E]	[=40,=40,=40,=40,=40]	[ENST00000440596.2,ENST00000415389.6,ENST00000436361.6,ENST00000425359.6,ENST00000335304.6]	[protein_coding,protein_coding,protein_coding,protein_coding,protein_coding]
ENSG00000145198|VWA5B2|70_1	1	[ENSG00000145198,ENSG00000145198,ENSG00000145198]	[VWA5B2,VWA5B2,VWA5B2]	[=40,=40,=40]	[ENST00000426955.6,ENST00000691901.1,ENST00000273794.5]	[protein_coding,protein_coding,protein_coding]
ENSG00000145198|VWA5B2|70_2	1	[ENSG00000145198,ENSG00000145198,ENSG00000145198]	[VWA5B2,VWA5B2,VWA5B2]	[=40,=40,=40]	[ENST00000426955.6,ENST00000691901.1,ENST00000273794.5]	[protein_coding,protein_coding,protein_coding]
ENSG00000145198|VWA5B2|70_3	1	[ENSG00000145198,ENSG00000145198,ENSG00000145198]	[VWA5B2,VWA5B2,VWA5B2]	[=40,=40,=40]	[ENST00000426955.6,ENST00000691901.1,ENST00000273794.5]	[protein_coding,protein_coding,protein_coding]
ENSG00000145198|VWA5B2|70_4	1	[ENSG00000145198,ENSG00000145198,ENSG00000145198]	[VWA5B2,VWA5B2,VWA5B2]	[=40,=40,=40]	[ENST00000426955.6,ENST00000691901.1,ENST00000273794.5]	[protein_coding,protein_coding,protein_coding]
ENSG00000145198|VWA5B2|70_5	1	[ENSG00000145198,ENSG00000145198,ENSG00000145198]	[VWA5B2,VWA5B2,VWA5B2]	[=40,=40,=40]	[ENST00000426955.6,ENST00000691901.1,ENST00000273794.5]	[protein_coding,protein_coding,protein_coding]
ENSG00000138795|LEF1|255_8	1	[ENSG00000138795,ENSG00000138795,ENSG00000138795,ENSG00000138795,ENSG00000138795]	[LEF1,LEF1,LEF1,LEF1,LEF1]	[=40,=40,=40,=40,=40]	[ENST00000512172.1,ENST00000265165.6,ENST00000438313.6,ENST00000510624.5,ENST00000379951.6]	[protein_coding,protein_coding,protein_coding,protein_coding,protein_coding]
ENSG00000138795|LEF1|255_9	1	[ENSG00000138795,ENSG00000138795,ENSG00000138795,ENSG00000138795,ENSG00000138795]	[LEF1,LEF1,LEF1,LEF1,LEF1]	[=40,=40,=40,=40,=40]	[ENST00000512172.1,ENST00000265165.6,ENST00000438313.6,ENST00000510624.5,ENST00000379951.6]	[protein_coding,protein_coding,protein_coding,protein_coding,protein_coding]
ENSG00000138795|LEF1|255_10	1	[ENSG00000138795,ENSG00000138795,ENSG00000138795,ENSG00000138795,ENSG00000138795]	[LEF1,LEF1,LEF1,LEF1,LEF1]	[=40,=40,=40,=40,=40]	[ENST00000512172.1,ENST00000265165.6,ENST00000438313.6,ENST00000510624.5,ENST00000379951.6]	[protein_coding,protein_coding,protein_coding,protein_coding,protein_coding]
ENSG00000145362|ANK2|19_1	1	[ENSG00000145362,ENSG00000145362,ENSG00000145362,ENSG00000145362,ENSG00000145362,ENSG00000145362,ENSG00000145362,ENSG00000145362,ENSG00000145362,ENSG00000145362,ENSG00000145362,ENSG00000145362,ENSG00000145362,ENSG00000145362,ENSG00000145362,ENSG00000145362,ENSG00000145362,ENSG00000145362,ENSG00000145362,ENSG00000145362,ENSG00000145362,ENSG00000145362,ENSG00000145362,ENSG00000145362,ENSG00000145362,ENSG00000145362,ENSG00000145362,ENSG00000145362,ENSG00000145362,ENSG00000145362,ENSG00000145362,ENSG00000145362,ENSG00000145362,ENSG00000145362,ENSG00000145362,ENSG00000145362,ENSG00000145362,ENSG00000145362,ENSG00000145362,ENSG00000145362,ENSG00000145362,ENSG00000145362,ENSG00000145362,ENSG00000145362,ENSG00000145362,ENSG00000145362,ENSG00000145362,ENSG00000145362,ENSG00000145362,ENSG00000145362,ENSG00000145362,ENSG00000145362,ENSG00000145362,ENSG00000145362,ENSG00000145362,ENSG00000145362,ENSG00000145362,ENSG00000145362,ENSG00000145362,ENSG00000145362,ENSG00000145362,ENSG00000145362,ENSG00000145362,ENSG00000145362,ENSG00000145362,ENSG00000145362,ENSG00000145362,ENSG00000145362,ENSG00000145362,ENSG00000145362,ENSG00000145362,ENSG00000145362]	[ANK2,ANK2,ANK2,ANK2,ANK2,ANK2,ANK2,ANK2,ANK2,ANK2,ANK2,ANK2,ANK2,ANK2,ANK2,ANK2,ANK2,ANK2,ANK2,ANK2,ANK2,ANK2,ANK2,ANK2,ANK2,ANK2,ANK2,ANK2,ANK2,ANK2,ANK2,ANK2,ANK2,ANK2,ANK2,ANK2,ANK2,ANK2,ANK2,ANK2,ANK2,ANK2,ANK2,ANK2,ANK2,ANK2,ANK2,ANK2,ANK2,ANK2,ANK2,ANK2,ANK2,ANK2,ANK2,ANK2,ANK2,ANK2,ANK2,ANK2,ANK2,ANK2,ANK2,ANK2,ANK2,ANK2,ANK2,ANK2,ANK2,ANK2,ANK2,ANK2]	[=40,=40,=40,=40,=40,=40,=40,=40,=40,=40,=40,=40,=40,=40,=40,=40,=40,=40,=40,=40,=40,=40,=40,=40,=40,=40,=40,=40,=40,=40,=40,=40,=40,=40,=40,=40,=40,=40,=40,=40,=40,=40,=40,=40,=40,=40,=40,=40,=40,=40,=40,=40,=40,=40,=40,=40,=40,=40,=40,=40,=40,=40,=40,=40,=40,=40,=40,=40,=40,=40,=40,=40]	[ENST00000672779.1,ENST00000671971.1,ENST00000506722.5,ENST00000671809.1,ENST00000672696.1,ENST00000672246.1,ENST00000671854.1,ENST00000673363.1,ENST00000672411.1,ENST00000672221.1,ENST00000673536.1,ENST00000672312.1,ENST00000672986.1,ENST00000671727.1,ENST00000671893.1,ENST00000672350.1,ENST00000672934.1,ENST00000672990.1,ENST00000673298.1,ENST00000672955.1,ENST00000503423.6,ENST00000671762.1,ENST00000672240.1,ENST00000673231.1,ENST00000357077.9,ENST00000672793.1,ENST00000672402.1,ENST00000672930.1,ENST00000671793.1,ENST00000264366.10,ENST00000505342.6,ENST00000673240.1,ENST00000672068.1,ENST00000672830.1,ENST00000673109.1,ENST00000672045.1,ENST00000506344.6,ENST00000671756.1,ENST00000672731.1,ENST00000673048.1,ENST00000672090.1,ENST00000672915.1,ENST00000672965.1,ENST00000672366.1,ENST00000672854.1,ENST00000672759.1,ENST00000671825.1,ENST00000673453.1,ENST00000673353.1,ENST00000672362.1,ENST00000673044.1,ENST00000509550.5,ENST00000671906.1,ENST00000673255.1,ENST00000673334.1,ENST00000672356.1,ENST00000671951.1,ENST00000672684.1,ENST00000673555.1,ENST00000672209.1,ENST00000672088.1,ENST00000671704.1,ENST00000672251.1,ENST00000705785.1,ENST00000394537.7,ENST00000672315.1,ENST00000673573.1,ENST00000672502.1,ENST00000672177.1,ENST00000673430.1,ENST00000672880.1,ENST00000673546.1]	[protein_coding,protein_coding,protein_coding,protein_coding,protein_coding,protein_coding,protein_coding,protein_coding,protein_coding,protein_coding,protein_coding,protein_coding,protein_coding,protein_coding,protein_coding,protein_coding,protein_coding,protein_coding,protein_coding,protein_coding,protein_coding,protein_coding,protein_coding,protein_coding,protein_coding,protein_coding,protein_coding,protein_coding,protein_coding,protein_coding,protein_coding,protein_coding,protein_coding,protein_coding,protein_coding,protein_coding,protein_coding,protein_coding,protein_coding,protein_coding,protein_coding,protein_coding,protein_coding,protein_coding,protein_coding,protein_coding,protein_coding,protein_coding,protein_coding,protein_coding,protein_coding,protein_coding,protein_coding,protein_coding,protein_coding,protein_coding,protein_coding,protein_coding,protein_coding,protein_coding,protein_coding,protein_coding,protein_coding,protein_coding,protein_coding,protein_coding,protein_coding,protein_coding,protein_coding,protein_coding,protein_coding,protein_coding]
ENSG00000155760|FZD7|312_1	1	[ENSG00000155760]	[FZD7]	[=40]	[ENST00000286201.3]	[protein_coding]
ENSG00000155760|FZD7|312_2	1	[ENSG00000155760]	[FZD7]	[=40]	[ENST00000286201.3]	[protein_coding]
ENSG00000155760|FZD7|312_3	1	[ENSG00000155760]	[FZD7]	[=40]	[ENST00000286201.3]	[protein_coding]
ENSG00000155760|FZD7|312_4	1	[ENSG00000155760]	[FZD7]	[=40]	[ENST00000286201.3]	[protein_coding]
ENSG00000155760|FZD7|312_5	1	[ENSG00000155760]	[FZD7]	[=40]	[ENST00000286201.3]	[protein_coding]
ENSG00000155760|FZD7|312_6	1	[ENSG00000155760]	[FZD7]	[=40]	[ENST00000286201.3]	[protein_coding]
ENSG00000155760|FZD7|312_7	1	[ENSG00000155760]	[FZD7]	[=40]	[ENST00000286201.3]	[protein_coding]
ENSG00000146205|ANO7|382_8	1	[ENSG00000146205,ENSG00000146205]	[ANO7,ANO7]	[=40,=40]	[ENST00000674324.2,ENST00000274979.12]	[protein_coding,protein_coding]
ENSG00000146205|ANO7|382_9	1	[ENSG00000146205,ENSG00000146205]	[ANO7,ANO7]	[=40,=40]	[ENST00000674324.2,ENST00000274979.12]	[protein_coding,protein_coding]
ENSG00000146205|ANO7|382_10	1	[ENSG00000146205,ENSG00000146205]	[ANO7,ANO7]	[=40,=40]	[ENST00000674324.2,ENST00000274979.12]	[protein_coding,protein_coding]
ENSG00000178035|IMPDH2|0_1	2	[ENSG00000178035,ENSG00000178035,ENSG00000178035,ENSG00000178035,ENSG00000178035,ENSG00000290315]	[IMPDH2,IMPDH2,IMPDH2,IMPDH2,IMPDH2,ENSG00000290315]	[=40,=40,=40,=40,=40,=40]	[ENST00000677010.1,ENST00000429182.6,ENST00000326739.9,ENST00000678724.1,ENST00000442157.2,ENST00000703936.1]	[protein_coding,protein_coding,protein_coding,protein_coding,protein_coding,protein_coding]
ENSG00000178035|IMPDH2|0_2	2	[ENSG00000178035,ENSG00000178035,ENSG00000178035,ENSG00000178035,ENSG00000178035,ENSG00000290315]	[IMPDH2,IMPDH2,IMPDH2,IMPDH2,IMPDH2,ENSG00000290315]	[=40,=40,=40,=40,=40,=40]	[ENST00000677010.1,ENST00000429182.6,ENST00000326739.9,ENST00000678724.1,ENST00000442157.2,ENST00000703936.1]	[protein_coding,protein_coding,protein_coding,protein_coding,protein_coding,protein_coding]
ENSG00000178035|IMPDH2|0_3	2	[ENSG00000178035,ENSG00000178035,ENSG00000178035,ENSG00000178035,ENSG00000178035,ENSG00000290315]	[IMPDH2,IMPDH2,IMPDH2,IMPDH2,IMPDH2,ENSG00000290315]	[=40,=40,=40,=40,=40,=40]	[ENST00000677010.1,ENST00000429182.6,ENST00000326739.9,ENST00000678724.1,ENST00000442157.2,ENST00000703936.1]	[protein_coding,protein_coding,protein_coding,protein_coding,protein_coding,protein_coding]
ENSG00000178035|IMPDH2|0_4	2	[ENSG00000178035,ENSG00000178035,ENSG00000178035,ENSG00000178035,ENSG00000178035,ENSG00000290315]	[IMPDH2,IMPDH2,IMPDH2,IMPDH2,IMPDH2,ENSG00000290315]	[=40,=40,=40,=40,=40,=40]	[ENST00000677010.1,ENST00000429182.6,ENST00000326739.9,ENST00000678724.1,ENST00000442157.2,ENST00000703936.1]	[protein_coding,protein_coding,protein_coding,protein_coding,protein_coding,protein_coding]
ENSG00000178035|IMPDH2|0_5	2	[ENSG00000178035,ENSG00000178035,ENSG00000178035,ENSG00000178035,ENSG00000178035,ENSG00000290315]	[IMPDH2,IMPDH2,IMPDH2,IMPDH2,IMPDH2,ENSG00000290315]	[=40,=40,=40,=40,=40,=40]	[ENST00000677010.1,ENST00000429182.6,ENST00000326739.9,ENST00000678724.1,ENST00000442157.2,ENST00000703936.1]	[protein_coding,protein_coding,protein_coding,protein_coding,protein_coding,protein_coding]
ENSG00000178035|IMPDH2|0_6	2	[ENSG00000178035,ENSG00000178035,ENSG00000290315,ENSG00000178035]	[IMPDH2,IMPDH2,ENSG00000290315,IMPDH2]	[=40,=40,=40,=40]	[ENST00000677010.1,ENST00000429182.6,ENST00000703936.1,ENST00000326739.9]	[protein_coding,protein_coding,protein_coding,protein_coding]
ENSG00000178035|IMPDH2|0_7	2	[ENSG00000178035,ENSG00000178035,ENSG00000178035,ENSG00000178035,ENSG00000178035,ENSG00000290315]	[IMPDH2,IMPDH2,IMPDH2,IMPDH2,IMPDH2,ENSG00000290315]	[=40,=40,=40,=40,=40,=40]	[ENST00000677010.1,ENST00000429182.6,ENST00000326739.9,ENST00000678724.1,ENST00000442157.2,ENST00000703936.1]	[protein_coding,protein_coding,protein_coding,protein_coding,protein_coding,protein_coding]
ENSG00000163993|S100P|252_2	1	[ENSG00000163993]	[S100P]	[=40]	[ENST00000296370.4]	[protein_coding]
ENSG00000163993|S100P|252_3	1	[ENSG00000163993]	[S100P]	[=40]	[ENST00000296370.4]	[protein_coding]
ENSG00000163993|S100P|252_4	1	[ENSG00000163993]	[S100P]	[=40]	[ENST00000296370.4]	[protein_coding]
ENSG00000163993|S100P|252_5	1	[ENSG00000163993]	[S100P]	[=40]	[ENST00000296370.4]	[protein_coding]
ENSG00000163683|SMIM14|56_1	1	[ENSG00000163683,ENSG00000163683]	[SMIM14,SMIM14]	[=40,=40]	[ENST00000511809.5,ENST00000295958.10]	[protein_coding,protein_coding]
ENSG00000163683|SMIM14|56_2	1	[ENSG00000163683,ENSG00000163683]	[SMIM14,SMIM14]	[=40,=40]	[ENST00000511809.5,ENST00000295958.10]	[protein_coding,protein_coding]
ENSG00000163683|SMIM14|56_3	1	[ENSG00000163683,ENSG00000163683]	[SMIM14,SMIM14]	[=40,=40]	[ENST00000511809.5,ENST00000295958.10]	[protein_coding,protein_coding]
ENSG00000163683|SMIM14|56_4	1	[ENSG00000163683,ENSG00000163683]	[SMIM14,SMIM14]	[=40,=40]	[ENST00000511809.5,ENST00000295958.10]	[protein_coding,protein_coding]
ENSG00000163683|SMIM14|56_5	1	[ENSG00000163683,ENSG00000163683]	[SMIM14,SMIM14]	[=40,=40]	[ENST00000511809.5,ENST00000295958.10]	[protein_coding,protein_coding]
ENSG00000163683|SMIM14|56_6	1	[ENSG00000163683]	[SMIM14]	[=40]	[ENST00000295958.10]	[protein_coding]
ENSG00000109472|CPE|250_2	1	[ENSG00000109472]	[CPE]	[=40]	[ENST00000402744.9]	[protein_coding]
ENSG00000109472|CPE|250_3	1	[ENSG00000109472]	[CPE]	[=40]	[ENST00000402744.9]	[protein_coding]
ENSG00000109472|CPE|250_4	1	[ENSG00000109472]	[CPE]	[=40]	[ENST00000402744.9]	[protein_coding]
ENSG00000109472|CPE|250_5	1	[ENSG00000109472]	[CPE]	[=40]	[ENST00000402744.9]	[protein_coding]
ENSG00000109472|CPE|250_6	1	[ENSG00000109472]	[CPE]	[=40]	[ENST00000402744.9]	[protein_coding]
ENSG00000109472|CPE|250_7	1	[ENSG00000109472]	[CPE]	[=40]	[ENST00000402744.9]	[protein_coding]
ENSG00000109472|CPE|250_8	1	[ENSG00000109472]	[CPE]	[=40]	[ENST00000402744.9]	[protein_coding]
ENSG00000164104|HMGB2|286_1	1	[ENSG00000164104,ENSG00000164104,ENSG00000164104]	[HMGB2,HMGB2,HMGB2]	[=40,=40,=40]	[ENST00000446922.6,ENST00000296503.10,ENST00000438704.6]	[protein_coding,protein_coding,protein_coding]
ENSG00000164104|HMGB2|286_2	1	[ENSG00000164104,ENSG00000164104,ENSG00000164104]	[HMGB2,HMGB2,HMGB2]	[=40,=40,=40]	[ENST00000446922.6,ENST00000296503.10,ENST00000438704.6]	[protein_coding,protein_coding,protein_coding]
ENSG00000164104|HMGB2|286_3	1	[ENSG00000164104,ENSG00000164104,ENSG00000164104]	[HMGB2,HMGB2,HMGB2]	[=40,=40,=40]	[ENST00000446922.6,ENST00000296503.10,ENST00000438704.6]	[protein_coding,protein_coding,protein_coding]
ENSG00000171522|PTGER4|26_1	1	[ENSG00000171522]	[PTGER4]	[=40]	[ENST00000302472.4]	[protein_coding]
ENSG00000171522|PTGER4|26_2	1	[ENSG00000171522]	[PTGER4]	[=40]	[ENST00000302472.4]	[protein_coding]
ENSG00000171522|PTGER4|26_3	1	[ENSG00000171522]	[PTGER4]	[=40]	[ENST00000302472.4]	[protein_coding]
ENSG00000138395|CDK15|150_3	1	[ENSG00000138395,ENSG00000138395,ENSG00000138395,ENSG00000138395,ENSG00000138395]	[CDK15,CDK15,CDK15,CDK15,CDK15]	[=40,=40,=40,=40,=40]	[ENST00000260967.6,ENST00000434439.1,ENST00000652192.3,ENST00000450471.6,ENST00000410091.7]	[protein_coding,protein_coding,protein_coding,protein_coding,protein_coding]
ENSG00000138395|CDK15|150_4	1	[ENSG00000138395,ENSG00000138395,ENSG00000138395,ENSG00000138395,ENSG00000138395]	[CDK15,CDK15,CDK15,CDK15,CDK15]	[=40,=40,=40,=40,=40]	[ENST00000260967.6,ENST00000434439.1,ENST00000652192.3,ENST00000450471.6,ENST00000410091.7]	[protein_coding,protein_coding,protein_coding,protein_coding,protein_coding]
ENSG00000138395|CDK15|150_5	1	[ENSG00000138395,ENSG00000138395,ENSG00000138395,ENSG00000138395,ENSG00000138395]	[CDK15,CDK15,CDK15,CDK15,CDK15]	[=40,=40,=40,=40,=40]	[ENST00000260967.6,ENST00000434439.1,ENST00000652192.3,ENST00000450471.6,ENST00000410091.7]	[protein_coding,protein_coding,protein_coding,protein_coding,protein_coding]
ENSG00000181847|TIGIT|386_6	1	[ENSG00000181847,ENSG00000181847,ENSG00000181847]	[TIGIT,TIGIT,TIGIT]	[=40,=40,=40]	[ENST00000486257.5,ENST00000383671.8,ENST00000481065.5]	[protein_coding,protein_coding,protein_coding]
ENSG00000181847|TIGIT|386_7	1	[ENSG00000181847,ENSG00000181847,ENSG00000181847]	[TIGIT,TIGIT,TIGIT]	[=40,=40,=40]	[ENST00000486257.5,ENST00000383671.8,ENST00000481065.5]	[protein_coding,protein_coding,protein_coding]
ENSG00000181847|TIGIT|386_8	1	[ENSG00000181847,ENSG00000181847,ENSG00000181847]	[TIGIT,TIGIT,TIGIT]	[=40,=40,=40]	[ENST00000486257.5,ENST00000383671.8,ENST00000481065.5]	[protein_coding,protein_coding,protein_coding]
ENSG00000181847|TIGIT|386_9	1	[ENSG00000181847,ENSG00000181847]	[TIGIT,TIGIT]	[=40,=40]	[ENST00000486257.5,ENST00000383671.8]	[protein_coding,protein_coding]
ENSG00000181847|TIGIT|386_10	1	[ENSG00000181847,ENSG00000181847]	[TIGIT,TIGIT]	[=40,=40]	[ENST00000486257.5,ENST00000383671.8]	[protein_coding,protein_coding]
ENSG00000181847|TIGIT|386_11	1	[ENSG00000181847,ENSG00000181847]	[TIGIT,TIGIT]	[=40,=40]	[ENST00000486257.5,ENST00000383671.8]	[protein_coding,protein_coding]
ENSG00000179348|GATA2|125_1	1	[ENSG00000179348,ENSG00000179348,ENSG00000179348,ENSG00000179348]	[GATA2,GATA2,GATA2,GATA2]	[=40,=40,=40,=40]	[ENST00000487848.6,ENST00000341105.7,ENST00000696466.1,ENST00000430265.6]	[protein_coding,protein_coding,protein_coding,protein_coding]
ENSG00000179348|GATA2|125_2	1	[ENSG00000179348,ENSG00000179348,ENSG00000179348,ENSG00000179348]	[GATA2,GATA2,GATA2,GATA2]	[=40,=40,=40,=40]	[ENST00000487848.6,ENST00000341105.7,ENST00000696466.1,ENST00000430265.6]	[protein_coding,protein_coding,protein_coding,protein_coding]
ENSG00000179348|GATA2|125_3	1	[ENSG00000179348,ENSG00000179348,ENSG00000179348,ENSG00000179348]	[GATA2,GATA2,GATA2,GATA2]	[=40,=40,=40,=40]	[ENST00000487848.6,ENST00000341105.7,ENST00000696466.1,ENST00000430265.6]	[protein_coding,protein_coding,protein_coding,protein_coding]
ENSG00000179348|GATA2|125_4	1	[ENSG00000179348,ENSG00000179348,ENSG00000179348,ENSG00000179348]	[GATA2,GATA2,GATA2,GATA2]	[=40,=40,=40,=40]	[ENST00000487848.6,ENST00000341105.7,ENST00000696466.1,ENST00000430265.6]	[protein_coding,protein_coding,protein_coding,protein_coding]
ENSG00000163453|IGFBP7|155_1	1	[ENSG00000163453]	[IGFBP7]	[=40]	[ENST00000295666.6]	[protein_coding]
ENSG00000163453|IGFBP7|155_2	1	[ENSG00000163453]	[IGFBP7]	[=40]	[ENST00000295666.6]	[protein_coding]
ENSG00000163453|IGFBP7|155_3	1	[ENSG00000163453]	[IGFBP7]	[=40]	[ENST00000295666.6]	[protein_coding]
ENSG00000163453|IGFBP7|155_4	1	[ENSG00000163453]	[IGFBP7]	[=40]	[ENST00000295666.6]	[protein_coding]
ENSG00000163453|IGFBP7|155_5	1	[ENSG00000163453]	[IGFBP7]	[=40]	[ENST00000514062.2]	[protein_coding]
ENSG00000163453|IGFBP7|155_6	1	[ENSG00000163453]	[IGFBP7]	[=40]	[ENST00000514062.2]	[protein_coding]
ENSG00000163453|IGFBP7|155_7	1	[ENSG00000163453]	[IGFBP7]	[=40]	[ENST00000514062.2]	[protein_coding]
ENSG00000163453|IGFBP7|155_8	1	[ENSG00000163453]	[IGFBP7]	[=40]	[ENST00000514062.2]	[protein_coding]
ENSG00000163453|IGFBP7|155_9	1	[ENSG00000163453,ENSG00000163453]	[IGFBP7,IGFBP7]	[=40,=40]	[ENST00000514062.2,ENST00000295666.6]	[protein_coding,protein_coding]
ENSG00000163453|IGFBP7|155_10	1	[ENSG00000163453,ENSG00000163453]	[IGFBP7,IGFBP7]	[=40,=40]	[ENST00000514062.2,ENST00000295666.6]	[protein_coding,protein_coding]
ENSG00000185477|GPRIN3|46_8	1	[ENSG00000185477,ENSG00000185477,ENSG00000185477]	[GPRIN3,GPRIN3,GPRIN3]	[=40,=40,=40]	[ENST00000333209.4,ENST00000609438.2,ENST00000715382.1]	[protein_coding,protein_coding,protein_coding]
ENSG00000172238|ATOH1|94_1	1	[ENSG00000172238]	[ATOH1]	[=40]	[ENST00000306011.6]	[protein_coding]
ENSG00000172238|ATOH1|94_2	1	[ENSG00000172238]	[ATOH1]	[=40]	[ENST00000306011.6]	[protein_coding]
ENSG00000172238|ATOH1|94_3	1	[ENSG00000172238]	[ATOH1]	[=40]	[ENST00000306011.6]	[protein_coding]
ENSG00000172238|ATOH1|94_4	1	[ENSG00000172238]	[ATOH1]	[=40]	[ENST00000306011.6]	[protein_coding]
ENSG00000172238|ATOH1|94_5	1	[ENSG00000172238]	[ATOH1]	[=40]	[ENST00000306011.6]	[protein_coding]
ENSG00000172238|ATOH1|94_6	1	[ENSG00000172238]	[ATOH1]	[=40]	[ENST00000306011.6]	[protein_coding]
ENSG00000172238|ATOH1|94_7	1	[ENSG00000172238]	[ATOH1]	[=40]	[ENST00000306011.6]	[protein_coding]
ENSG00000172238|ATOH1|94_8	1	[ENSG00000172238]	[ATOH1]	[=40]	[ENST00000306011.6]	[protein_coding]
ENSG00000163106|HPGDS|222_1	1	[ENSG00000163106]	[HPGDS]	[=40]	[ENST00000295256.10]	[protein_coding]
ENSG00000164237|CMBL|226_6	1	[ENSG00000164237]	[CMBL]	[=40]	[ENST00000296658.4]	[protein_coding]
ENSG00000164237|CMBL|226_7	1	[ENSG00000164237]	[CMBL]	[=40]	[ENST00000296658.4]	[protein_coding]
ENSG00000164237|CMBL|226_8	1	[ENSG00000164237]	[CMBL]	[=40]	[ENST00000296658.4]	[protein_coding]
ENSG00000168685|IL7R|72_1	1	[ENSG00000168685,ENSG00000168685,ENSG00000168685]	[IL7R,IL7R,IL7R]	[=40,=40,=40]	[ENST00000303115.8,ENST00000506850.5,ENST00000511982.1]	[protein_coding,protein_coding,protein_coding]
ENSG00000168685|IL7R|72_2	1	[ENSG00000168685,ENSG00000168685,ENSG00000168685]	[IL7R,IL7R,IL7R]	[=40,=40,=40]	[ENST00000303115.8,ENST00000506850.5,ENST00000511982.1]	[protein_coding,protein_coding,protein_coding]
ENSG00000168685|IL7R|72_3	1	[ENSG00000168685,ENSG00000168685,ENSG00000168685]	[IL7R,IL7R,IL7R]	[=40,=40,=40]	[ENST00000303115.8,ENST00000506850.5,ENST00000511982.1]	[protein_coding,protein_coding,protein_coding]
ENSG00000168685|IL7R|72_4	1	[ENSG00000168685]	[IL7R]	[=40]	[ENST00000511982.1]	[protein_coding]
ENSG00000168685|IL7R|72_5	1	[ENSG00000168685,ENSG00000168685]	[IL7R,IL7R]	[=40,=40]	[ENST00000303115.8,ENST00000506850.5]	[protein_coding,protein_coding]
ENSG00000168685|IL7R|72_6	1	[ENSG00000168685,ENSG00000168685]	[IL7R,IL7R]	[=40,=40]	[ENST00000303115.8,ENST00000506850.5]	[protein_coding,protein_coding]
ENSG00000168685|IL7R|72_7	1	[ENSG00000168685,ENSG00000168685]	[IL7R,IL7R]	[=40,=40]	[ENST00000303115.8,ENST00000506850.5]	[protein_coding,protein_coding]
ENSG00000016082|ISL1|244_3	1	[ENSG00000016082,ENSG00000016082]	[ISL1,ISL1]	[=40,=40]	[ENST00000230658.12,ENST00000511384.1]	[protein_coding,protein_coding]
ENSG00000115602|IL1RL1|88_2	1	[ENSG00000115602,ENSG00000115602,ENSG00000115602,ENSG00000115602]	[IL1RL1,IL1RL1,IL1RL1,IL1RL1]	[=40,=40,=40,=40]	[ENST00000311734.6,ENST00000233954.6,ENST00000404917.6,ENST00000409584.5]	[protein_coding,protein_coding,protein_coding,protein_coding]
ENSG00000115602|IL1RL1|88_3	1	[ENSG00000115602,ENSG00000115602,ENSG00000115602,ENSG00000115602]	[IL1RL1,IL1RL1,IL1RL1,IL1RL1]	[=40,=40,=40,=40]	[ENST00000311734.6,ENST00000233954.6,ENST00000404917.6,ENST00000409584.5]	[protein_coding,protein_coding,protein_coding,protein_coding]
ENSG00000115602|IL1RL1|88_4	1	[ENSG00000115602,ENSG00000115602,ENSG00000115602,ENSG00000115602]	[IL1RL1,IL1RL1,IL1RL1,IL1RL1]	[=40,=40,=40,=40]	[ENST00000311734.6,ENST00000233954.6,ENST00000404917.6,ENST00000409584.5]	[protein_coding,protein_coding,protein_coding,protein_coding]
ENSG00000115602|IL1RL1|88_5	1	[ENSG00000115602,ENSG00000115602,ENSG00000115602,ENSG00000115602]	[IL1RL1,IL1RL1,IL1RL1,IL1RL1]	[=40,=40,=40,=40]	[ENST00000311734.6,ENST00000233954.6,ENST00000404917.6,ENST00000409584.5]	[protein_coding,protein_coding,protein_coding,protein_coding]
ENSG00000179348|GATA2|125_5	1	[ENSG00000179348,ENSG00000179348,ENSG00000179348,ENSG00000179348]	[GATA2,GATA2,GATA2,GATA2]	[=40,=40,=40,=40]	[ENST00000487848.6,ENST00000341105.7,ENST00000696466.1,ENST00000430265.6]	[protein_coding,protein_coding,protein_coding,protein_coding]
ENSG00000179348|GATA2|125_6	1	[ENSG00000179348,ENSG00000179348,ENSG00000179348,ENSG00000179348]	[GATA2,GATA2,GATA2,GATA2]	[=40,=40,=40,=40]	[ENST00000487848.6,ENST00000341105.7,ENST00000696466.1,ENST00000430265.6]	[protein_coding,protein_coding,protein_coding,protein_coding]
ENSG00000179348|GATA2|125_7	1	[ENSG00000179348,ENSG00000179348,ENSG00000179348,ENSG00000179348]	[GATA2,GATA2,GATA2,GATA2]	[=40,=40,=40,=40]	[ENST00000487848.6,ENST00000341105.7,ENST00000696466.1,ENST00000430265.6]	[protein_coding,protein_coding,protein_coding,protein_coding]
ENSG00000179348|GATA2|125_8	1	[ENSG00000179348,ENSG00000179348,ENSG00000179348,ENSG00000179348]	[GATA2,GATA2,GATA2,GATA2]	[=40,=40,=40,=40]	[ENST00000487848.6,ENST00000341105.7,ENST00000696466.1,ENST00000430265.6]	[protein_coding,protein_coding,protein_coding,protein_coding]
ENSG00000004399|PLXND1|170_1	1	[ENSG00000004399,ENSG00000004399]	[PLXND1,PLXND1]	[=40,=40]	[ENST00000324093.9,ENST00000504689.1]	[protein_coding,protein_coding]
ENSG00000004399|PLXND1|170_2	1	[ENSG00000004399]	[PLXND1]	[=40]	[ENST00000324093.9]	[protein_coding]
ENSG00000004399|PLXND1|170_3	1	[ENSG00000004399]	[PLXND1]	[=40]	[ENST00000324093.9]	[protein_coding]
ENSG00000004399|PLXND1|170_4	1	[ENSG00000004399]	[PLXND1]	[=40]	[ENST00000324093.9]	[protein_coding]
ENSG00000004399|PLXND1|170_5	1	[ENSG00000004399]	[PLXND1]	[=40]	[ENST00000324093.9]	[protein_coding]
ENSG00000004399|PLXND1|170_6	1	[ENSG00000004399]	[PLXND1]	[=40]	[ENST00000324093.9]	[protein_coding]
ENSG00000145362|ANK2|19_8	1	[ENSG00000145362,ENSG00000145362,ENSG00000145362,ENSG00000145362,ENSG00000145362,ENSG00000145362,ENSG00000145362,ENSG00000145362,ENSG00000145362,ENSG00000145362,ENSG00000145362,ENSG00000145362,ENSG00000145362,ENSG00000145362,ENSG00000145362,ENSG00000145362,ENSG00000145362,ENSG00000145362,ENSG00000145362,ENSG00000145362,ENSG00000145362,ENSG00000145362,ENSG00000145362,ENSG00000145362,ENSG00000145362,ENSG00000145362,ENSG00000145362,ENSG00000145362,ENSG00000145362,ENSG00000145362,ENSG00000145362,ENSG00000145362,ENSG00000145362,ENSG00000145362,ENSG00000145362,ENSG00000145362,ENSG00000145362,ENSG00000145362,ENSG00000145362,ENSG00000145362,ENSG00000145362,ENSG00000145362,ENSG00000145362,ENSG00000145362,ENSG00000145362,ENSG00000145362,ENSG00000145362,ENSG00000145362,ENSG00000145362,ENSG00000145362,ENSG00000145362,ENSG00000145362,ENSG00000145362,ENSG00000145362,ENSG00000145362,ENSG00000145362,ENSG00000145362,ENSG00000145362,ENSG00000145362,ENSG00000145362,ENSG00000145362,ENSG00000145362,ENSG00000145362,ENSG00000145362,ENSG00000145362,ENSG00000145362,ENSG00000145362,ENSG00000145362,ENSG00000145362,ENSG00000145362,ENSG00000145362,ENSG00000145362]	[ANK2,ANK2,ANK2,ANK2,ANK2,ANK2,ANK2,ANK2,ANK2,ANK2,ANK2,ANK2,ANK2,ANK2,ANK2,ANK2,ANK2,ANK2,ANK2,ANK2,ANK2,ANK2,ANK2,ANK2,ANK2,ANK2,ANK2,ANK2,ANK2,ANK2,ANK2,ANK2,ANK2,ANK2,ANK2,ANK2,ANK2,ANK2,ANK2,ANK2,ANK2,ANK2,ANK2,ANK2,ANK2,ANK2,ANK2,ANK2,ANK2,ANK2,ANK2,ANK2,ANK2,ANK2,ANK2,ANK2,ANK2,ANK2,ANK2,ANK2,ANK2,ANK2,ANK2,ANK2,ANK2,ANK2,ANK2,ANK2,ANK2,ANK2,ANK2,ANK2]	[=40,=40,=40,=40,=40,=40,=40,=40,=40,=40,=40,=40,=40,=40,=40,=40,=40,=40,=40,=40,=40,=40,=40,=40,=40,=40,=40,=40,=40,=40,=40,=40,=40,=40,=40,=40,=40,=40,=40,=40,=40,=40,=40,=40,=40,=40,=40,=40,=40,=40,=40,=40,=40,=40,=40,=40,=40,=40,=40,=40,=40,=40,=40,=40,=40,=40,=40,=40,=40,=40,=40,=40]	[ENST00000672779.1,ENST00000671971.1,ENST00000506722.5,ENST00000671809.1,ENST00000672696.1,ENST00000672246.1,ENST00000671854.1,ENST00000673363.1,ENST00000672411.1,ENST00000672221.1,ENST00000673536.1,ENST00000672312.1,ENST00000672986.1,ENST00000671727.1,ENST00000671893.1,ENST00000672350.1,ENST00000672934.1,ENST00000672990.1,ENST00000673298.1,ENST00000672955.1,ENST00000503423.6,ENST00000671762.1,ENST00000672240.1,ENST00000673231.1,ENST00000357077.9,ENST00000672793.1,ENST00000672402.1,ENST00000672930.1,ENST00000671793.1,ENST00000264366.10,ENST00000505342.6,ENST00000673240.1,ENST00000672068.1,ENST00000672830.1,ENST00000673109.1,ENST00000672045.1,ENST00000506344.6,ENST00000671756.1,ENST00000672731.1,ENST00000673048.1,ENST00000672090.1,ENST00000672915.1,ENST00000672965.1,ENST00000672366.1,ENST00000672854.1,ENST00000672759.1,ENST00000671825.1,ENST00000673453.1,ENST00000673353.1,ENST00000672362.1,ENST00000673044.1,ENST00000509550.5,ENST00000671906.1,ENST00000673255.1,ENST00000673334.1,ENST00000672356.1,ENST00000671951.1,ENST00000672684.1,ENST00000673555.1,ENST00000672209.1,ENST00000672088.1,ENST00000671704.1,ENST00000672251.1,ENST00000705785.1,ENST00000394537.7,ENST00000672315.1,ENST00000673573.1,ENST00000672502.1,ENST00000672177.1,ENST00000673430.1,ENST00000672880.1,ENST00000673546.1]	[protein_coding,protein_coding,protein_coding,protein_coding,protein_coding,protein_coding,protein_coding,protein_coding,protein_coding,protein_coding,protein_coding,protein_coding,protein_coding,protein_coding,protein_coding,protein_coding,protein_coding,protein_coding,protein_coding,protein_coding,protein_coding,protein_coding,protein_coding,protein_coding,protein_coding,protein_coding,protein_coding,protein_coding,protein_coding,protein_coding,protein_coding,protein_coding,protein_coding,protein_coding,protein_coding,protein_coding,protein_coding,protein_coding,protein_coding,protein_coding,protein_coding,protein_coding,protein_coding,protein_coding,protein_coding,protein_coding,protein_coding,protein_coding,protein_coding,protein_coding,protein_coding,protein_coding,protein_coding,protein_coding,protein_coding,protein_coding,protein_coding,protein_coding,protein_coding,protein_coding,protein_coding,protein_coding,protein_coding,protein_coding,protein_coding,protein_coding,protein_coding,protein_coding,protein_coding,protein_coding,protein_coding,protein_coding]
ENSG00000144354|CDCA7|148_5	1	[ENSG00000144354,ENSG00000144354,ENSG00000144354,ENSG00000144354,ENSG00000144354,ENSG00000144354]	[CDCA7,CDCA7,CDCA7,CDCA7,CDCA7,CDCA7]	[=40,=40,=40,=40,=40,=40]	[ENST00000347703.7,ENST00000410019.3,ENST00000306721.8,ENST00000695912.1,ENST00000410101.7,ENST00000695914.1]	[protein_coding,protein_coding,protein_coding,protein_coding,protein_coding,protein_coding]
ENSG00000144354|CDCA7|148_6	1	[ENSG00000144354,ENSG00000144354,ENSG00000144354,ENSG00000144354,ENSG00000144354,ENSG00000144354]	[CDCA7,CDCA7,CDCA7,CDCA7,CDCA7,CDCA7]	[=40,=40,=40,=40,=40,=40]	[ENST00000347703.7,ENST00000410019.3,ENST00000306721.8,ENST00000695912.1,ENST00000410101.7,ENST00000695914.1]	[protein_coding,protein_coding,protein_coding,protein_coding,protein_coding,protein_coding]
ENSG00000144354|CDCA7|148_7	1	[ENSG00000144354,ENSG00000144354,ENSG00000144354,ENSG00000144354,ENSG00000144354,ENSG00000144354,ENSG00000144354]	[CDCA7,CDCA7,CDCA7,CDCA7,CDCA7,CDCA7,CDCA7]	[=40,=40,=40,=40,=40,=40,=40]	[ENST00000347703.7,ENST00000410019.3,ENST00000306721.8,ENST00000695912.1,ENST00000410101.7,ENST00000695914.1,ENST00000695901.1]	[protein_coding,protein_coding,protein_coding,protein_coding,protein_coding,protein_coding,protein_coding]
ENSG00000163687|DNASE1L3|331_7	1	[ENSG00000163687,ENSG00000163687,ENSG00000163687]	[DNASE1L3,DNASE1L3,DNASE1L3]	[=40,=40,=40]	[ENST00000394549.7,ENST00000483681.5,ENST00000486455.5]	[protein_coding,protein_coding,protein_coding]
ENSG00000163687|DNASE1L3|331_8	1	[ENSG00000163687,ENSG00000163687,ENSG00000163687]	[DNASE1L3,DNASE1L3,DNASE1L3]	[=40,=40,=40]	[ENST00000394549.7,ENST00000483681.5,ENST00000486455.5]	[protein_coding,protein_coding,protein_coding]
ENSG00000163618|CADPS|151_1	1	[ENSG00000163618,ENSG00000163618,ENSG00000163618,ENSG00000163618]	[CADPS,CADPS,CADPS,CADPS]	[=40,=40,=40,=40]	[ENST00000383710.9,ENST00000613879.4,ENST00000357948.7,ENST00000612439.4]	[protein_coding,protein_coding,protein_coding,protein_coding]
ENSG00000163618|CADPS|151_2	1	[ENSG00000163618,ENSG00000163618,ENSG00000163618,ENSG00000163618]	[CADPS,CADPS,CADPS,CADPS]	[=40,=40,=40,=40]	[ENST00000383710.9,ENST00000613879.4,ENST00000357948.7,ENST00000612439.4]	[protein_coding,protein_coding,protein_coding,protein_coding]
ENSG00000163618|CADPS|151_3	1	[ENSG00000163618,ENSG00000163618,ENSG00000163618,ENSG00000163618,ENSG00000163618]	[CADPS,CADPS,CADPS,CADPS,CADPS]	[=40,=40,=40,=40,=40]	[ENST00000613879.4,ENST00000612439.4,ENST00000383710.9,ENST00000283269.13,ENST00000357948.7]	[protein_coding,protein_coding,protein_coding,protein_coding,protein_coding]
ENSG00000163618|CADPS|151_4	1	[ENSG00000163618,ENSG00000163618,ENSG00000163618,ENSG00000163618,ENSG00000163618]	[CADPS,CADPS,CADPS,CADPS,CADPS]	[=40,=40,=40,=40,=40]	[ENST00000613879.4,ENST00000612439.4,ENST00000383710.9,ENST00000283269.13,ENST00000357948.7]	[protein_coding,protein_coding,protein_coding,protein_coding,protein_coding]
ENSG00000163618|CADPS|151_5	1	[ENSG00000163618,ENSG00000163618,ENSG00000163618,ENSG00000163618,ENSG00000163618]	[CADPS,CADPS,CADPS,CADPS,CADPS]	[=40,=40,=40,=40,=40]	[ENST00000613879.4,ENST00000612439.4,ENST00000383710.9,ENST00000283269.13,ENST00000357948.7]	[protein_coding,protein_coding,protein_coding,protein_coding,protein_coding]
ENSG00000163618|CADPS|151_6	1	[ENSG00000163618,ENSG00000163618,ENSG00000163618,ENSG00000163618,ENSG00000163618]	[CADPS,CADPS,CADPS,CADPS,CADPS]	[=40,=40,=40,=40,=40]	[ENST00000613879.4,ENST00000612439.4,ENST00000383710.9,ENST00000283269.13,ENST00000357948.7]	[protein_coding,protein_coding,protein_coding,protein_coding,protein_coding]
ENSG00000163618|CADPS|151_7	1	[ENSG00000163618,ENSG00000163618,ENSG00000163618,ENSG00000163618,ENSG00000163618]	[CADPS,CADPS,CADPS,CADPS,CADPS]	[=40,=40,=40,=40,=40]	[ENST00000613879.4,ENST00000612439.4,ENST00000383710.9,ENST00000283269.13,ENST00000357948.7]	[protein_coding,protein_coding,protein_coding,protein_coding,protein_coding]
ENSG00000163618|CADPS|151_8	1	[ENSG00000163618,ENSG00000163618,ENSG00000163618,ENSG00000163618,ENSG00000163618]	[CADPS,CADPS,CADPS,CADPS,CADPS]	[=40,=40,=40,=40,=40]	[ENST00000613879.4,ENST00000612439.4,ENST00000383710.9,ENST00000283269.13,ENST00000357948.7]	[protein_coding,protein_coding,protein_coding,protein_coding,protein_coding]
ENSG00000135220|UGT2A3|184_2	1	[ENSG00000135220]	[UGT2A3]	[=40]	[ENST00000251566.9]	[protein_coding]
ENSG00000135220|UGT2A3|184_3	1	[ENSG00000135220]	[UGT2A3]	[=40]	[ENST00000251566.9]	[protein_coding]
ENSG00000135220|UGT2A3|184_4	1	[ENSG00000135220]	[UGT2A3]	[=40]	[ENST00000251566.9]	[protein_coding]
ENSG00000135220|UGT2A3|184_5	6	[ENSG00000135220,ENSG00000250696,ENSG00000249763,ENSG00000251691,ENSG00000196472,ENSG00000250612]	[UGT2A3,ENSG00000250696,ENSG00000249763,ENSG00000251691,ENSG00000196472,ENSG00000250612]	[=40,X6=34,=5X1=34,X1=4X1=2X1=31,X6=34,=5X1=34]	[ENST00000251566.9,ENST00000766443.1,ENST00000512892.1,ENST00000509304.2,ENST00000514545.2,ENST00000510090.2]	[protein_coding,lncRNA,transcribed_processed_pseudogene,unprocessed_pseudogene,transcribed_unprocessed_pseudogene,processed_pseudogene]
ENSG00000135220|UGT2A3|184_6	5	[ENSG00000135220,ENSG00000196472,ENSG00000249763,ENSG00000251691,ENSG00000250612]	[UGT2A3,ENSG00000196472,ENSG00000249763,ENSG00000251691,ENSG00000250612]	[=40,=32X1=3X1=3,=32X1=3X1=3,=32X1=3X1=3,=36X1=3]	[ENST00000251566.9,ENST00000514545.2,ENST00000512892.1,ENST00000509304.2,ENST00000510090.2]	[protein_coding,transcribed_unprocessed_pseudogene,transcribed_processed_pseudogene,unprocessed_pseudogene,processed_pseudogene]
ENSG00000135220|UGT2A3|184_7	1	[ENSG00000135220]	[UGT2A3]	[=40]	[ENST00000251566.9]	[protein_coding]
ENSG00000113811|SELENOK|18_4	1	[ENSG00000113811]	[SELENOK]	[=40]	[ENST00000495461.6]	[protein_coding]
ENSG00000113811|SELENOK|18_5	1	[ENSG00000113811]	[SELENOK]	[=40]	[ENST00000495461.6]	[protein_coding]
ENSG00000113811|SELENOK|18_6	1	[ENSG00000113811]	[SELENOK]	[=40]	[ENST00000495461.6]	[protein_coding]
ENSG00000113811|SELENOK|18_7	5	[ENSG00000219532,ENSG00000225549,ENSG00000293224,ENSG00000113811,ENSG00000267319]	[SELENOKP2,SELENOKP3,ENSG00000293224,SELENOK,SELENOKP1]	[=32X1=7,X3=5X1=26X5,X3=5X1=26X5,=40,=40]	[ENST00000407837.2,ENST00000404721.2,ENST00000794373.1,ENST00000495461.6,ENST00000589357.1]	[processed_pseudogene,transcribed_processed_pseudogene,lncRNA,protein_coding,processed_pseudogene]
ENSG00000163687|DNASE1L3|331_1	1	[ENSG00000163687,ENSG00000163687,ENSG00000163687]	[DNASE1L3,DNASE1L3,DNASE1L3]	[=40,=40,=40]	[ENST00000394549.7,ENST00000483681.5,ENST00000486455.5]	[protein_coding,protein_coding,protein_coding]
ENSG00000163687|DNASE1L3|331_2	1	[ENSG00000163687,ENSG00000163687,ENSG00000163687]	[DNASE1L3,DNASE1L3,DNASE1L3]	[=40,=40,=40]	[ENST00000394549.7,ENST00000483681.5,ENST00000486455.5]	[protein_coding,protein_coding,protein_coding]
ENSG00000163687|DNASE1L3|331_3	1	[ENSG00000163687,ENSG00000163687,ENSG00000163687]	[DNASE1L3,DNASE1L3,DNASE1L3]	[=40,=40,=40]	[ENST00000394549.7,ENST00000483681.5,ENST00000486455.5]	[protein_coding,protein_coding,protein_coding]
ENSG00000163687|DNASE1L3|331_4	1	[ENSG00000163687,ENSG00000163687,ENSG00000163687]	[DNASE1L3,DNASE1L3,DNASE1L3]	[=40,=40,=40]	[ENST00000394549.7,ENST00000483681.5,ENST00000486455.5]	[protein_coding,protein_coding,protein_coding]
ENSG00000163687|DNASE1L3|331_5	1	[ENSG00000163687,ENSG00000163687,ENSG00000163687]	[DNASE1L3,DNASE1L3,DNASE1L3]	[=40,=40,=40]	[ENST00000394549.7,ENST00000483681.5,ENST00000486455.5]	[protein_coding,protein_coding,protein_coding]
ENSG00000163687|DNASE1L3|331_6	1	[ENSG00000163687,ENSG00000163687,ENSG00000163687]	[DNASE1L3,DNASE1L3,DNASE1L3]	[=40,=40,=40]	[ENST00000394549.7,ENST00000483681.5,ENST00000486455.5]	[protein_coding,protein_coding,protein_coding]
ENSG00000163734|CXCL3|189_6	1	[ENSG00000163734]	[CXCL3]	[=40]	[ENST00000296026.4]	[protein_coding]
ENSG00000163734|CXCL3|189_7	1	[ENSG00000163734]	[CXCL3]	[=40]	[ENST00000296026.4]	[protein_coding]
ENSG00000163734|CXCL3|189_8	1	[ENSG00000163734]	[CXCL3]	[=40]	[ENST00000296026.4]	[protein_coding]
ENSG00000109321|AREG|180_1	1	[ENSG00000109321,ENSG00000109321]	[AREG,AREG]	[=40,=40]	[ENST00000502307.1,ENST00000395748.8]	[protein_coding,protein_coding]
ENSG00000109321|AREG|180_2	1	[ENSG00000109321,ENSG00000109321]	[AREG,AREG]	[=40,=40]	[ENST00000502307.1,ENST00000395748.8]	[protein_coding,protein_coding]
ENSG00000109321|AREG|180_3	1	[ENSG00000109321,ENSG00000109321]	[AREG,AREG]	[=40,=40]	[ENST00000502307.1,ENST00000395748.8]	[protein_coding,protein_coding]
ENSG00000109321|AREG|180_4	1	[ENSG00000109321,ENSG00000109321]	[AREG,AREG]	[=40,=40]	[ENST00000502307.1,ENST00000395748.8]	[protein_coding,protein_coding]
ENSG00000109321|AREG|180_5	1	[ENSG00000109321,ENSG00000109321]	[AREG,AREG]	[=40,=40]	[ENST00000502307.1,ENST00000395748.8]	[protein_coding,protein_coding]
ENSG00000109321|AREG|180_6	1	[ENSG00000109321]	[AREG]	[=40]	[ENST00000395748.8]	[protein_coding]
ENSG00000109321|AREG|180_7	1	[ENSG00000109321,ENSG00000109321]	[AREG,AREG]	[=40,=40]	[ENST00000502307.1,ENST00000395748.8]	[protein_coding,protein_coding]
ENSG00000168685|IL7R|72_8	1	[ENSG00000168685,ENSG00000168685]	[IL7R,IL7R]	[=40,=40]	[ENST00000303115.8,ENST00000506850.5]	[protein_coding,protein_coding]
ENSG00000168685|IL7R|72_9	1	[ENSG00000168685,ENSG00000168685]	[IL7R,IL7R]	[=40,=40]	[ENST00000303115.8,ENST00000506850.5]	[protein_coding,protein_coding]
ENSG00000082074|FYB1|63_1	1	[ENSG00000082074,ENSG00000082074,ENSG00000082074,ENSG00000082074]	[FYB1,FYB1,FYB1,FYB1]	[=40,=40,=40,=40]	[ENST00000515010.5,ENST00000512982.4,ENST00000646045.2,ENST00000351578.12]	[protein_coding,protein_coding,protein_coding,protein_coding]
ENSG00000082074|FYB1|63_2	1	[ENSG00000082074,ENSG00000082074,ENSG00000082074,ENSG00000082074]	[FYB1,FYB1,FYB1,FYB1]	[=40,=40,=40,=40]	[ENST00000515010.5,ENST00000512982.4,ENST00000646045.2,ENST00000351578.12]	[protein_coding,protein_coding,protein_coding,protein_coding]
ENSG00000082074|FYB1|63_3	1	[ENSG00000082074,ENSG00000082074,ENSG00000082074,ENSG00000082074]	[FYB1,FYB1,FYB1,FYB1]	[=40,=40,=40,=40]	[ENST00000515010.5,ENST00000512982.4,ENST00000646045.2,ENST00000351578.12]	[protein_coding,protein_coding,protein_coding,protein_coding]
ENSG00000082074|FYB1|63_4	1	[ENSG00000082074,ENSG00000082074,ENSG00000082074,ENSG00000082074]	[FYB1,FYB1,FYB1,FYB1]	[=40,=40,=40,=40]	[ENST00000515010.5,ENST00000512982.4,ENST00000646045.2,ENST00000351578.12]	[protein_coding,protein_coding,protein_coding,protein_coding]
ENSG00000082074|FYB1|63_5	1	[ENSG00000082074,ENSG00000082074,ENSG00000082074,ENSG00000082074]	[FYB1,FYB1,FYB1,FYB1]	[=40,=40,=40,=40]	[ENST00000515010.5,ENST00000512982.4,ENST00000646045.2,ENST00000351578.12]	[protein_coding,protein_coding,protein_coding,protein_coding]
ENSG00000082074|FYB1|63_6	1	[ENSG00000082074,ENSG00000082074,ENSG00000082074,ENSG00000082074]	[FYB1,FYB1,FYB1,FYB1]	[=40,=40,=40,=40]	[ENST00000515010.5,ENST00000512982.4,ENST00000646045.2,ENST00000351578.12]	[protein_coding,protein_coding,protein_coding,protein_coding]
ENSG00000082074|FYB1|63_7	1	[ENSG00000082074,ENSG00000082074,ENSG00000082074,ENSG00000082074]	[FYB1,FYB1,FYB1,FYB1]	[=40,=40,=40,=40]	[ENST00000515010.5,ENST00000512982.4,ENST00000646045.2,ENST00000351578.12]	[protein_coding,protein_coding,protein_coding,protein_coding]
ENSG00000082074|FYB1|63_8	1	[ENSG00000082074,ENSG00000082074,ENSG00000082074,ENSG00000082074]	[FYB1,FYB1,FYB1,FYB1]	[=40,=40,=40,=40]	[ENST00000515010.5,ENST00000512982.4,ENST00000646045.2,ENST00000351578.12]	[protein_coding,protein_coding,protein_coding,protein_coding]
ENSG00000079689|SCGN|231_4	2	[ENSG00000290217,ENSG00000079689]	[ENSG00000290217,SCGN]	[=40,=40]	[ENST00000703602.1,ENST00000377961.3]	[protein_coding,protein_coding]
ENSG00000079689|SCGN|231_5	2	[ENSG00000290217,ENSG00000079689]	[ENSG00000290217,SCGN]	[=40,=40]	[ENST00000703602.1,ENST00000377961.3]	[protein_coding,protein_coding]
ENSG00000079689|SCGN|231_6	2	[ENSG00000290217,ENSG00000079689]	[ENSG00000290217,SCGN]	[=40,=40]	[ENST00000703602.1,ENST00000377961.3]	[protein_coding,protein_coding]
ENSG00000163931|TKT|38_7	1	[ENSG00000163931,ENSG00000163931,ENSG00000163931]	[TKT,TKT,TKT]	[=40,=40,=40]	[ENST00000423525.6,ENST00000462138.6,ENST00000423516.5]	[protein_coding,protein_coding,protein_coding]
ENSG00000163931|TKT|38_8	1	[ENSG00000163931,ENSG00000163931,ENSG00000163931]	[TKT,TKT,TKT]	[=40,=40,=40]	[ENST00000423525.6,ENST00000462138.6,ENST00000423516.5]	[protein_coding,protein_coding,protein_coding]
ENSG00000056736|IL17RB|380_1	1	[ENSG00000056736]	[IL17RB]	[=40]	[ENST00000288167.8]	[protein_coding]
ENSG00000145198|VWA5B2|70_6	1	[ENSG00000145198,ENSG00000145198,ENSG00000145198]	[VWA5B2,VWA5B2,VWA5B2]	[=40,=40,=40]	[ENST00000426955.6,ENST00000691901.1,ENST00000273794.5]	[protein_coding,protein_coding,protein_coding]
ENSG00000182580|EPHB3|352_1	1	[ENSG00000182580]	[EPHB3]	[=40]	[ENST00000330394.3]	[protein_coding]
ENSG00000182580|EPHB3|352_2	1	[ENSG00000182580]	[EPHB3]	[=40]	[ENST00000330394.3]	[protein_coding]
ENSG00000182580|EPHB3|352_3	1	[ENSG00000182580]	[EPHB3]	[=40]	[ENST00000330394.3]	[protein_coding]
ENSG00000182580|EPHB3|352_4	1	[ENSG00000182580]	[EPHB3]	[=40]	[ENST00000330394.3]	[protein_coding]
ENSG00000182580|EPHB3|352_5	1	[ENSG00000182580]	[EPHB3]	[=40]	[ENST00000330394.3]	[protein_coding]
ENSG00000182580|EPHB3|352_6	1	[ENSG00000182580]	[EPHB3]	[=40]	[ENST00000330394.3]	[protein_coding]
ENSG00000182580|EPHB3|352_7	1	[ENSG00000182580]	[EPHB3]	[=40]	[ENST00000330394.3]	[protein_coding]
ENSG00000182580|EPHB3|352_8	1	[ENSG00000182580]	[EPHB3]	[=40]	[ENST00000330394.3]	[protein_coding]
ENSG00000163993|S100P|252_1	1	[ENSG00000163993]	[S100P]	[=40]	[ENST00000296370.4]	[protein_coding]
ENSG00000153064|BANK1|119_6	1	[ENSG00000153064,ENSG00000153064,ENSG00000153064,ENSG00000153064,ENSG00000153064]	[BANK1,BANK1,BANK1,BANK1,BANK1]	[=40,=40,=40,=40,=40]	[ENST00000322953.9,ENST00000444316.2,ENST00000428908.5,ENST00000504592.5,ENST00000508653.5]	[protein_coding,protein_coding,protein_coding,protein_coding,protein_coding]
ENSG00000153064|BANK1|119_7	1	[ENSG00000153064,ENSG00000153064,ENSG00000153064,ENSG00000153064,ENSG00000153064]	[BANK1,BANK1,BANK1,BANK1,BANK1]	[=40,=40,=40,=40,=40]	[ENST00000322953.9,ENST00000444316.2,ENST00000428908.5,ENST00000504592.5,ENST00000508653.5]	[protein_coding,protein_coding,protein_coding,protein_coding,protein_coding]
ENSG00000153064|BANK1|119_8	1	[ENSG00000153064,ENSG00000153064,ENSG00000153064,ENSG00000153064,ENSG00000153064]	[BANK1,BANK1,BANK1,BANK1,BANK1]	[=40,=40,=40,=40,=40]	[ENST00000322953.9,ENST00000444316.2,ENST00000428908.5,ENST00000504592.5,ENST00000508653.5]	[protein_coding,protein_coding,protein_coding,protein_coding,protein_coding]
ENSG00000138795|LEF1|255_1	1	[ENSG00000138795,ENSG00000138795,ENSG00000138795,ENSG00000138795]	[LEF1,LEF1,LEF1,LEF1]	[=40,=40,=40,=40]	[ENST00000379951.6,ENST00000510624.5,ENST00000265165.6,ENST00000438313.6]	[protein_coding,protein_coding,protein_coding,protein_coding]
ENSG00000138795|LEF1|255_2	1	[ENSG00000138795,ENSG00000138795,ENSG00000138795,ENSG00000138795]	[LEF1,LEF1,LEF1,LEF1]	[=40,=40,=40,=40]	[ENST00000379951.6,ENST00000510624.5,ENST00000265165.6,ENST00000438313.6]	[protein_coding,protein_coding,protein_coding,protein_coding]
ENSG00000138795|LEF1|255_3	1	[ENSG00000138795,ENSG00000138795,ENSG00000138795,ENSG00000138795]	[LEF1,LEF1,LEF1,LEF1]	[=40,=40,=40,=40]	[ENST00000379951.6,ENST00000510624.5,ENST00000265165.6,ENST00000438313.6]	[protein_coding,protein_coding,protein_coding,protein_coding]
ENSG00000138795|LEF1|255_4	1	[ENSG00000138795,ENSG00000138795,ENSG00000138795,ENSG00000138795]	[LEF1,LEF1,LEF1,LEF1]	[=40,=40,=40,=40]	[ENST00000379951.6,ENST00000510624.5,ENST00000265165.6,ENST00000438313.6]	[protein_coding,protein_coding,protein_coding,protein_coding]
ENSG00000138795|LEF1|255_5	1	[ENSG00000138795,ENSG00000138795,ENSG00000138795,ENSG00000138795]	[LEF1,LEF1,LEF1,LEF1]	[=40,=40,=40,=40]	[ENST00000379951.6,ENST00000510624.5,ENST00000265165.6,ENST00000438313.6]	[protein_coding,protein_coding,protein_coding,protein_coding]
ENSG00000138795|LEF1|255_6	1	[ENSG00000138795]	[LEF1]	[=40]	[ENST00000512172.1]	[protein_coding]
ENSG00000138795|LEF1|255_7	1	[ENSG00000138795]	[LEF1]	[=40]	[ENST00000512172.1]	[protein_coding]
ENSG00000064651|SLC12A2|183_3	1	[ENSG00000064651,ENSG00000064651,ENSG00000064651]	[SLC12A2,SLC12A2,SLC12A2]	[=40,=40,=40]	[ENST00000343225.4,ENST00000262461.7,ENST00000628403.2]	[protein_coding,protein_coding,protein_coding]
ENSG00000064651|SLC12A2|183_4	1	[ENSG00000064651,ENSG00000064651,ENSG00000064651]	[SLC12A2,SLC12A2,SLC12A2]	[=40,=40,=40]	[ENST00000343225.4,ENST00000262461.7,ENST00000628403.2]	[protein_coding,protein_coding,protein_coding]
ENSG00000170458|CD14|257_1	1	[ENSG00000170458,ENSG00000170458,ENSG00000170458,ENSG00000170458]	[CD14,CD14,CD14,CD14]	[=40,=40,=40,=40]	[ENST00000302014.11,ENST00000498971.7,ENST00000512545.2,ENST00000519715.2]	[protein_coding,protein_coding,protein_coding,protein_coding]
ENSG00000170458|CD14|257_2	1	[ENSG00000170458,ENSG00000170458,ENSG00000170458,ENSG00000170458]	[CD14,CD14,CD14,CD14]	[=40,=40,=40,=40]	[ENST00000302014.11,ENST00000498971.7,ENST00000512545.2,ENST00000519715.2]	[protein_coding,protein_coding,protein_coding,protein_coding]
ENSG00000170458|CD14|257_3	1	[ENSG00000170458,ENSG00000170458,ENSG00000170458,ENSG00000170458]	[CD14,CD14,CD14,CD14]	[=40,=40,=40,=40]	[ENST00000302014.11,ENST00000498971.7,ENST00000512545.2,ENST00000519715.2]	[protein_coding,protein_coding,protein_coding,protein_coding]
ENSG00000170458|CD14|257_4	1	[ENSG00000170458,ENSG00000170458,ENSG00000170458,ENSG00000170458]	[CD14,CD14,CD14,CD14]	[=40,=40,=40,=40]	[ENST00000302014.11,ENST00000498971.7,ENST00000512545.2,ENST00000519715.2]	[protein_coding,protein_coding,protein_coding,protein_coding]
ENSG00000170458|CD14|257_5	1	[ENSG00000170458,ENSG00000170458,ENSG00000170458,ENSG00000170458]	[CD14,CD14,CD14,CD14]	[=40,=40,=40,=40]	[ENST00000302014.11,ENST00000498971.7,ENST00000512545.2,ENST00000519715.2]	[protein_coding,protein_coding,protein_coding,protein_coding]
ENSG00000170458|CD14|257_6	1	[ENSG00000170458,ENSG00000170458,ENSG00000170458,ENSG00000170458]	[CD14,CD14,CD14,CD14]	[=40,=40,=40,=40]	[ENST00000302014.11,ENST00000498971.7,ENST00000512545.2,ENST00000519715.2]	[protein_coding,protein_coding,protein_coding,protein_coding]
ENSG00000144891|AGTR1|261_3	1	[ENSG00000144891,ENSG00000144891,ENSG00000144891,ENSG00000144891,ENSG00000144891,ENSG00000144891,ENSG00000144891,ENSG00000144891]	[AGTR1,AGTR1,AGTR1,AGTR1,AGTR1,AGTR1,AGTR1,AGTR1]	[=40,=40,=40,=40,=40,=40,=40,=40]	[ENST00000474935.5,ENST00000349243.8,ENST00000404754.2,ENST00000461609.1,ENST00000497524.5,ENST00000402260.2,ENST00000475347.5,ENST00000418473.7]	[protein_coding,protein_coding,protein_coding,protein_coding,protein_coding,protein_coding,protein_coding,protein_coding]
ENSG00000144891|AGTR1|261_4	1	[ENSG00000144891,ENSG00000144891,ENSG00000144891,ENSG00000144891,ENSG00000144891,ENSG00000144891,ENSG00000144891,ENSG00000144891]	[AGTR1,AGTR1,AGTR1,AGTR1,AGTR1,AGTR1,AGTR1,AGTR1]	[=40,=40,=40,=40,=40,=40,=40,=40]	[ENST00000474935.5,ENST00000349243.8,ENST00000404754.2,ENST00000461609.1,ENST00000497524.5,ENST00000402260.2,ENST00000475347.5,ENST00000418473.7]	[protein_coding,protein_coding,protein_coding,protein_coding,protein_coding,protein_coding,protein_coding,protein_coding]
ENSG00000144891|AGTR1|261_5	1	[ENSG00000144891,ENSG00000144891,ENSG00000144891,ENSG00000144891,ENSG00000144891,ENSG00000144891,ENSG00000144891,ENSG00000144891]	[AGTR1,AGTR1,AGTR1,AGTR1,AGTR1,AGTR1,AGTR1,AGTR1]	[=40,=40,=40,=40,=40,=40,=40,=40]	[ENST00000474935.5,ENST00000349243.8,ENST00000404754.2,ENST00000461609.1,ENST00000497524.5,ENST00000402260.2,ENST00000475347.5,ENST00000418473.7]	[protein_coding,protein_coding,protein_coding,protein_coding,protein_coding,protein_coding,protein_coding,protein_coding]
ENSG00000144891|AGTR1|261_6	1	[ENSG00000144891,ENSG00000144891,ENSG00000144891,ENSG00000144891,ENSG00000144891,ENSG00000144891,ENSG00000144891,ENSG00000144891]	[AGTR1,AGTR1,AGTR1,AGTR1,AGTR1,AGTR1,AGTR1,AGTR1]	[=40,=40,=40,=40,=40,=40,=40,=40]	[ENST00000474935.5,ENST00000349243.8,ENST00000404754.2,ENST00000461609.1,ENST00000497524.5,ENST00000402260.2,ENST00000475347.5,ENST00000418473.7]	[protein_coding,protein_coding,protein_coding,protein_coding,protein_coding,protein_coding,protein_coding,protein_coding]
ENSG00000144891|AGTR1|261_7	1	[ENSG00000144891,ENSG00000144891,ENSG00000144891,ENSG00000144891,ENSG00000144891,ENSG00000144891,ENSG00000144891,ENSG00000144891]	[AGTR1,AGTR1,AGTR1,AGTR1,AGTR1,AGTR1,AGTR1,AGTR1]	[=40,=40,=40,=40,=40,=40,=40,=40]	[ENST00000474935.5,ENST00000349243.8,ENST00000404754.2,ENST00000461609.1,ENST00000497524.5,ENST00000402260.2,ENST00000475347.5,ENST00000418473.7]	[protein_coding,protein_coding,protein_coding,protein_coding,protein_coding,protein_coding,protein_coding,protein_coding]
ENSG00000144891|AGTR1|261_8	1	[ENSG00000144891,ENSG00000144891,ENSG00000144891,ENSG00000144891,ENSG00000144891,ENSG00000144891,ENSG00000144891,ENSG00000144891]	[AGTR1,AGTR1,AGTR1,AGTR1,AGTR1,AGTR1,AGTR1,AGTR1]	[=40,=40,=40,=40,=40,=40,=40,=40]	[ENST00000474935.5,ENST00000349243.8,ENST00000404754.2,ENST00000461609.1,ENST00000497524.5,ENST00000402260.2,ENST00000475347.5,ENST00000418473.7]	[protein_coding,protein_coding,protein_coding,protein_coding,protein_coding,protein_coding,protein_coding,protein_coding]
ENSG00000113088|GZMK|221_5	1	[ENSG00000113088]	[GZMK]	[=40]	[ENST00000231009.3]	[protein_coding]
ENSG00000113088|GZMK|221_6	1	[ENSG00000113088]	[GZMK]	[=40]	[ENST00000231009.3]	[protein_coding]
ENSG00000113088|GZMK|221_7	1	[ENSG00000113088]	[GZMK]	[=40]	[ENST00000231009.3]	[protein_coding]
ENSG00000113088|GZMK|221_8	1	[ENSG00000113088]	[GZMK]	[=40]	[ENST00000231009.3]	[protein_coding]
ENSG00000145649|GZMA|69_1	1	[ENSG00000145649]	[GZMA]	[=40]	[ENST00000274306.7]	[protein_coding]
ENSG00000145649|GZMA|69_2	1	[ENSG00000145649]	[GZMA]	[=40]	[ENST00000274306.7]	[protein_coding]
ENSG00000145649|GZMA|69_3	1	[ENSG00000145649]	[GZMA]	[=40]	[ENST00000274306.7]	[protein_coding]
ENSG00000145649|GZMA|69_4	1	[ENSG00000145649]	[GZMA]	[=40]	[ENST00000274306.7]	[protein_coding]
ENSG00000145649|GZMA|69_5	1	[ENSG00000145649]	[GZMA]	[=40]	[ENST00000274306.7]	[protein_coding]
ENSG00000145649|GZMA|69_6	1	[ENSG00000145649]	[GZMA]	[=40]	[ENST00000274306.7]	[protein_coding]
ENSG00000112149|CD83|341_2	1	[ENSG00000112149,ENSG00000112149]	[CD83,CD83]	[=40,=40]	[ENST00000379153.4,ENST00000612003.5]	[protein_coding,protein_coding]
ENSG00000112149|CD83|341_3	2	[ENSG00000219738,ENSG00000112149,ENSG00000112149]	[CD83P1,CD83,CD83]	[=38X2,=40,=40]	[ENST00000405625.2,ENST00000379153.4,ENST00000612003.5]	[processed_pseudogene,protein_coding,protein_coding]
ENSG00000112149|CD83|341_4	1	[ENSG00000112149,ENSG00000112149]	[CD83,CD83]	[=40,=40]	[ENST00000379153.4,ENST00000612003.5]	[protein_coding,protein_coding]
ENSG00000112149|CD83|341_5	1	[ENSG00000112149,ENSG00000112149]	[CD83,CD83]	[=40,=40]	[ENST00000379153.4,ENST00000612003.5]	[protein_coding,protein_coding]
ENSG00000112149|CD83|341_6	2	[ENSG00000219738,ENSG00000112149,ENSG00000112149]	[CD83P1,CD83,CD83]	[X1=8X1=30,=40,=40]	[ENST00000405625.2,ENST00000379153.4,ENST00000612003.5]	[processed_pseudogene,protein_coding,protein_coding]
ENSG00000112149|CD83|341_7	1	[ENSG00000112149,ENSG00000112149]	[CD83,CD83]	[=40,=40]	[ENST00000379153.4,ENST00000612003.5]	[protein_coding,protein_coding]
ENSG00000112149|CD83|341_8	1	[ENSG00000112149,ENSG00000112149]	[CD83,CD83]	[=40,=40]	[ENST00000379153.4,ENST00000612003.5]	[protein_coding,protein_coding]
ENSG00000079689|SCGN|231_1	2	[ENSG00000290217,ENSG00000079689]	[ENSG00000290217,SCGN]	[=40,=40]	[ENST00000703602.1,ENST00000377961.3]	[protein_coding,protein_coding]
ENSG00000079689|SCGN|231_2	2	[ENSG00000290217,ENSG00000079689]	[ENSG00000290217,SCGN]	[=40,=40]	[ENST00000703602.1,ENST00000377961.3]	[protein_coding,protein_coding]
ENSG00000079689|SCGN|231_3	2	[ENSG00000290217,ENSG00000079689]	[ENSG00000290217,SCGN]	[=40,=40]	[ENST00000703602.1,ENST00000377961.3]	[protein_coding,protein_coding]
ENSG00000168280|KIF5C|374_1	1	[ENSG00000168280,ENSG00000168280,ENSG00000168280,ENSG00000168280,ENSG00000168280]	[KIF5C,KIF5C,KIF5C,KIF5C,KIF5C]	[=40,=40,=40,=40,=40]	[ENST00000435030.6,ENST00000677891.1,ENST00000677280.1,ENST00000678056.1,ENST00000677843.1]	[protein_coding,protein_coding,protein_coding,protein_coding,protein_coding]
ENSG00000163618|CADPS|151_9	1	[ENSG00000163618]	[CADPS]	[=40]	[ENST00000490353.2]	[protein_coding]
ENSG00000163618|CADPS|151_10	1	[ENSG00000163618]	[CADPS]	[=40]	[ENST00000490353.2]	[protein_coding]
ENSG00000163618|CADPS|151_11	1	[ENSG00000163618]	[CADPS]	[=40]	[ENST00000490353.2]	[protein_coding]
ENSG00000163618|CADPS|151_12	1	[ENSG00000163618]	[CADPS]	[=40]	[ENST00000490353.2]	[protein_coding]
ENSG00000163618|CADPS|151_13	1	[ENSG00000163618]	[CADPS]	[=40]	[ENST00000490353.2]	[protein_coding]
ENSG00000163618|CADPS|151_14	1	[ENSG00000163618,ENSG00000163618,ENSG00000163618,ENSG00000163618,ENSG00000163618]	[CADPS,CADPS,CADPS,CADPS,CADPS]	[=40,=40,=40,=40,=40]	[ENST00000490353.2,ENST00000612439.4,ENST00000383710.9,ENST00000283269.13,ENST00000357948.7]	[protein_coding,protein_coding,protein_coding,protein_coding,protein_coding]
ENSG00000163618|CADPS|151_15	1	[ENSG00000163618,ENSG00000163618,ENSG00000163618,ENSG00000163618,ENSG00000163618]	[CADPS,CADPS,CADPS,CADPS,CADPS]	[=40,=40,=40,=40,=40]	[ENST00000490353.2,ENST00000612439.4,ENST00000383710.9,ENST00000283269.13,ENST00000357948.7]	[protein_coding,protein_coding,protein_coding,protein_coding,protein_coding]
ENSG00000185008|ROBO2|284_1	1	[ENSG00000185008,ENSG00000185008,ENSG00000185008,ENSG00000185008,ENSG00000185008,ENSG00000185008,ENSG00000185008,ENSG00000185008,ENSG00000185008,ENSG00000185008]	[ROBO2,ROBO2,ROBO2,ROBO2,ROBO2,ROBO2,ROBO2,ROBO2,ROBO2,ROBO2]	[=40,=40,=40,=40,=40,=40,=40,=40,=40,=40]	[ENST00000471893.2,ENST00000705983.1,ENST00000490534.2,ENST00000487694.7,ENST00000332191.13,ENST00000475334.2,ENST00000696630.1,ENST00000696629.1,ENST00000461745.5,ENST00000696593.1]	[protein_coding,protein_coding,protein_coding,protein_coding,protein_coding,protein_coding,protein_coding,protein_coding,protein_coding,protein_coding]
ENSG00000185008|ROBO2|284_2	1	[ENSG00000185008,ENSG00000185008,ENSG00000185008,ENSG00000185008,ENSG00000185008,ENSG00000185008,ENSG00000185008,ENSG00000185008,ENSG00000185008,ENSG00000185008]	[ROBO2,ROBO2,ROBO2,ROBO2,ROBO2,ROBO2,ROBO2,ROBO2,ROBO2,ROBO2]	[=40,=40,=40,=40,=40,=40,=40,=40,=40,=40]	[ENST00000471893.2,ENST00000705983.1,ENST00000490534.2,ENST00000487694.7,ENST00000332191.13,ENST00000475334.2,ENST00000696630.1,ENST00000696629.1,ENST00000461745.5,ENST00000696593.1]	[protein_coding,protein_coding,protein_coding,protein_coding,protein_coding,protein_coding,protein_coding,protein_coding,protein_coding,protein_coding]
ENSG00000185008|ROBO2|284_3	1	[ENSG00000185008,ENSG00000185008,ENSG00000185008,ENSG00000185008,ENSG00000185008,ENSG00000185008,ENSG00000185008,ENSG00000185008,ENSG00000185008,ENSG00000185008]	[ROBO2,ROBO2,ROBO2,ROBO2,ROBO2,ROBO2,ROBO2,ROBO2,ROBO2,ROBO2]	[=40,=40,=40,=40,=40,=40,=40,=40,=40,=40]	[ENST00000471893.2,ENST00000705983.1,ENST00000490534.2,ENST00000487694.7,ENST00000332191.13,ENST00000475334.2,ENST00000696630.1,ENST00000696629.1,ENST00000461745.5,ENST00000696593.1]	[protein_coding,protein_coding,protein_coding,protein_coding,protein_coding,protein_coding,protein_coding,protein_coding,protein_coding,protein_coding]
ENSG00000163453|IGFBP7|155_11	1	[ENSG00000163453,ENSG00000163453]	[IGFBP7,IGFBP7]	[=40,=40]	[ENST00000514062.2,ENST00000295666.6]	[protein_coding,protein_coding]
ENSG00000197888|UGT2B17|318_1	1	[ENSG00000197888]	[UGT2B17]	[=40]	[ENST00000317746.3]	[protein_coding]
ENSG00000197888|UGT2B17|318_2	1	[ENSG00000197888]	[UGT2B17]	[=40]	[ENST00000317746.3]	[protein_coding]
ENSG00000197888|UGT2B17|318_3	1	[ENSG00000197888]	[UGT2B17]	[=40]	[ENST00000317746.3]	[protein_coding]
ENSG00000197888|UGT2B17|318_4	1	[ENSG00000197888]	[UGT2B17]	[=40]	[ENST00000317746.3]	[protein_coding]
ENSG00000197888|UGT2B17|318_5	3	[ENSG00000156096,ENSG00000196620,ENSG00000156096,ENSG00000197888]	[UGT2B4,UGT2B15,UGT2B4,UGT2B17]	[X6=32X2,=3X1=28X1=5X2,X6=32X2,=40]	[ENST00000305107.7,ENST00000338206.6,ENST00000512583.5,ENST00000317746.3]	[protein_coding,protein_coding,protein_coding,protein_coding]
ENSG00000197888|UGT2B17|318_6	1	[ENSG00000197888]	[UGT2B17]	[=40]	[ENST00000317746.3]	[protein_coding]
ENSG00000197888|UGT2B17|318_7	1	[ENSG00000197888]	[UGT2B17]	[=40]	[ENST00000317746.3]	[protein_coding]
ENSG00000197888|UGT2B17|318_8	1	[ENSG00000197888]	[UGT2B17]	[=40]	[ENST00000317746.3]	[protein_coding]
ENSG00000135220|UGT2A3|184_1	1	[ENSG00000135220]	[UGT2A3]	[=40]	[ENST00000251566.9]	[protein_coding]
ENSG00000211698|TRGV4|44_4	2	[ENSG00000233306,ENSG00000211698]	[TRGV2,TRGV4]	[=40,=40]	[ENST00000426402.2,ENST00000390345.2]	[TR_V_gene,TR_V_gene]
ENSG00000211698|TRGV4|44_5	4	[ENSG00000211697,ENSG00000211699,ENSG00000211698,ENSG00000211701]	[TRGV5,TRGV3,TRGV4,TRGV1]	[=31X1=8,=40,=40,=40]	[ENST00000390344.2,ENST00000390346.2,ENST00000390345.2,ENST00000390348.2]	[TR_V_gene,TR_V_gene,TR_V_gene,TR_V_gene]
ENSG00000243709|LEFTY1|91_3	1	[ENSG00000243709]	[LEFTY1]	[=40]	[ENST00000272134.5]	[protein_coding]
ENSG00000243709|LEFTY1|91_4	1	[ENSG00000243709]	[LEFTY1]	[=40]	[ENST00000272134.5]	[protein_coding]
ENSG00000243709|LEFTY1|91_5	1	[ENSG00000243709]	[LEFTY1]	[=40]	[ENST00000272134.5]	[protein_coding]
ENSG00000243709|LEFTY1|91_6	1	[ENSG00000243709]	[LEFTY1]	[=40]	[ENST00000272134.5]	[protein_coding]
ENSG00000115738|ID2|10_1	1	[ENSG00000115738,ENSG00000115738,ENSG00000115738]	[ID2,ID2,ID2]	[=40,=40,=40]	[ENST00000396290.2,ENST00000234091.8,ENST00000331129.3]	[protein_coding,protein_coding,protein_coding]
ENSG00000115738|ID2|10_2	1	[ENSG00000115738,ENSG00000115738,ENSG00000115738]	[ID2,ID2,ID2]	[=40,=40,=40]	[ENST00000396290.2,ENST00000234091.8,ENST00000331129.3]	[protein_coding,protein_coding,protein_coding]
ENSG00000115738|ID2|10_3	1	[ENSG00000115738,ENSG00000115738]	[ID2,ID2]	[=40,=40]	[ENST00000396290.2,ENST00000234091.8]	[protein_coding,protein_coding]
ENSG00000115738|ID2|10_4	1	[ENSG00000115738,ENSG00000115738]	[ID2,ID2]	[=40,=40]	[ENST00000396290.2,ENST00000234091.8]	[protein_coding,protein_coding]
ENSG00000115738|ID2|10_5	1	[ENSG00000115738,ENSG00000115738]	[ID2,ID2]	[=40,=40]	[ENST00000396290.2,ENST00000234091.8]	[protein_coding,protein_coding]
ENSG00000115738|ID2|10_6	1	[ENSG00000115738,ENSG00000115738]	[ID2,ID2]	[=40,=40]	[ENST00000396290.2,ENST00000234091.8]	[protein_coding,protein_coding]
ENSG00000163519|TRAT1|296_4	1	[ENSG00000163519,ENSG00000163519]	[TRAT1,TRAT1]	[=40,=40]	[ENST00000295756.11,ENST00000426646.1]	[protein_coding,protein_coding]
ENSG00000163519|TRAT1|296_5	1	[ENSG00000163519,ENSG00000163519]	[TRAT1,TRAT1]	[=40,=40]	[ENST00000295756.11,ENST00000426646.1]	[protein_coding,protein_coding]
ENSG00000163519|TRAT1|296_6	1	[ENSG00000163519,ENSG00000163519]	[TRAT1,TRAT1]	[=40,=40]	[ENST00000295756.11,ENST00000426646.1]	[protein_coding,protein_coding]
ENSG00000163519|TRAT1|296_7	1	[ENSG00000163519,ENSG00000163519]	[TRAT1,TRAT1]	[=40,=40]	[ENST00000295756.11,ENST00000426646.1]	[protein_coding,protein_coding]
ENSG00000163519|TRAT1|296_8	1	[ENSG00000163519,ENSG00000163519]	[TRAT1,TRAT1]	[=40,=40]	[ENST00000295756.11,ENST00000426646.1]	[protein_coding,protein_coding]
ENSG00000181847|TIGIT|386_1	1	[ENSG00000181847]	[TIGIT]	[=40]	[ENST00000481065.5]	[protein_coding]
ENSG00000181847|TIGIT|386_2	1	[ENSG00000181847]	[TIGIT]	[=40]	[ENST00000481065.5]	[protein_coding]
ENSG00000181847|TIGIT|386_3	1	[ENSG00000181847]	[TIGIT]	[=40]	[ENST00000481065.5]	[protein_coding]
ENSG00000181847|TIGIT|386_4	1	[ENSG00000181847,ENSG00000181847,ENSG00000181847]	[TIGIT,TIGIT,TIGIT]	[=40,=40,=40]	[ENST00000486257.5,ENST00000383671.8,ENST00000481065.5]	[protein_coding,protein_coding,protein_coding]
ENSG00000181847|TIGIT|386_5	1	[ENSG00000181847,ENSG00000181847,ENSG00000181847]	[TIGIT,TIGIT,TIGIT]	[=40,=40,=40]	[ENST00000486257.5,ENST00000383671.8,ENST00000481065.5]	[protein_coding,protein_coding,protein_coding]
ENSG00000113657|DPYSL3|50_1	1	[ENSG00000113657,ENSG00000113657]	[DPYSL3,DPYSL3]	[=40,=40]	[ENST00000343218.10,ENST00000398514.7]	[protein_coding,protein_coding]
ENSG00000113657|DPYSL3|50_2	1	[ENSG00000113657,ENSG00000113657]	[DPYSL3,DPYSL3]	[=40,=40]	[ENST00000343218.10,ENST00000398514.7]	[protein_coding,protein_coding]
ENSG00000113657|DPYSL3|50_3	1	[ENSG00000113657,ENSG00000113657]	[DPYSL3,DPYSL3]	[=40,=40]	[ENST00000343218.10,ENST00000398514.7]	[protein_coding,protein_coding]
ENSG00000113657|DPYSL3|50_4	1	[ENSG00000113657,ENSG00000113657]	[DPYSL3,DPYSL3]	[=40,=40]	[ENST00000343218.10,ENST00000398514.7]	[protein_coding,protein_coding]
ENSG00000113657|DPYSL3|50_5	1	[ENSG00000113657,ENSG00000113657]	[DPYSL3,DPYSL3]	[=40,=40]	[ENST00000343218.10,ENST00000398514.7]	[protein_coding,protein_coding]
ENSG00000113657|DPYSL3|50_6	1	[ENSG00000113657,ENSG00000113657]	[DPYSL3,DPYSL3]	[=40,=40]	[ENST00000343218.10,ENST00000398514.7]	[protein_coding,protein_coding]
ENSG00000113657|DPYSL3|50_7	1	[ENSG00000113657,ENSG00000113657]	[DPYSL3,DPYSL3]	[=40,=40]	[ENST00000343218.10,ENST00000398514.7]	[protein_coding,protein_coding]
ENSG00000113657|DPYSL3|50_8	1	[ENSG00000113657,ENSG00000113657]	[DPYSL3,DPYSL3]	[=40,=40]	[ENST00000343218.10,ENST00000398514.7]	[protein_coding,protein_coding]
ENSG00000155850|SLC26A2|358_1	1	[ENSG00000155850]	[SLC26A2]	[=40]	[ENST00000286298.5]	[protein_coding]
ENSG00000155850|SLC26A2|358_2	1	[ENSG00000155850]	[SLC26A2]	[=40]	[ENST00000286298.5]	[protein_coding]
ENSG00000082293|COL19A1|285_10	1	[ENSG00000082293]	[COL19A1]	[=40]	[ENST00000620364.5]	[protein_coding]
ENSG00000082293|COL19A1|285_11	1	[ENSG00000082293]	[COL19A1]	[=40]	[ENST00000620364.5]	[protein_coding]
ENSG00000082293|COL19A1|285_12	1	[ENSG00000082293]	[COL19A1]	[=40]	[ENST00000620364.5]	[protein_coding]
ENSG00000272398|CD24|96_1	1	[ENSG00000272398,ENSG00000272398,ENSG00000272398]	[CD24,CD24,CD24]	[=40,=40,=40]	[ENST00000620405.1,ENST00000606017.2,ENST00000619133.4]	[protein_coding,protein_coding,protein_coding]
ENSG00000272398|CD24|96_2	1	[ENSG00000272398,ENSG00000272398,ENSG00000272398]	[CD24,CD24,CD24]	[=40,=40,=40]	[ENST00000620405.1,ENST00000606017.2,ENST00000619133.4]	[protein_coding,protein_coding,protein_coding]
ENSG00000272398|CD24|96_3	1	[ENSG00000272398,ENSG00000272398,ENSG00000272398,ENSG00000272398,ENSG00000272398]	[CD24,CD24,CD24,CD24,CD24]	[=40,=40,=40,=40,=40]	[ENST00000606017.2,ENST00000620405.1,ENST00000619133.4,ENST00000610952.1,ENST00000622315.1]	[protein_coding,protein_coding,protein_coding,protein_coding,protein_coding]
ENSG00000272398|CD24|96_4	2	[ENSG00000272398,ENSG00000185275,ENSG00000272398,ENSG00000272398,ENSG00000272398]	[CD24,CD24P4,CD24,CD24,CD24]	[=40,=40,=40,=40,=40]	[ENST00000606017.2,ENST00000382840.3,ENST00000619133.4,ENST00000610952.1,ENST00000622315.1]	[protein_coding,processed_pseudogene,protein_coding,protein_coding,protein_coding]
ENSG00000272398|CD24|96_5	2	[ENSG00000272398,ENSG00000185275,ENSG00000272398,ENSG00000272398,ENSG00000272398]	[CD24,CD24P4,CD24,CD24,CD24]	[=40,=40,=40,=40,=40]	[ENST00000606017.2,ENST00000382840.3,ENST00000619133.4,ENST00000610952.1,ENST00000622315.1]	[protein_coding,processed_pseudogene,protein_coding,protein_coding,protein_coding]
ENSG00000185002|RFX6|345_1	1	[ENSG00000185002]	[RFX6]	[=40]	[ENST00000332958.3]	[protein_coding]
ENSG00000185002|RFX6|345_2	1	[ENSG00000185002]	[RFX6]	[=40]	[ENST00000332958.3]	[protein_coding]
ENSG00000106331|PAX4|297_6	1	[ENSG00000106331,ENSG00000106331,ENSG00000106331]	[PAX4,PAX4,PAX4]	[=40,=40,=40]	[ENST00000378740.6,ENST00000341640.6,ENST00000639438.3]	[protein_coding,protein_coding,protein_coding]
ENSG00000106331|PAX4|297_8	1	[ENSG00000106331,ENSG00000106331,ENSG00000106331]	[PAX4,PAX4,PAX4]	[=40,=40,=40]	[ENST00000378740.6,ENST00000341640.6,ENST00000639438.3]	[protein_coding,protein_coding,protein_coding]
ENSG00000145362|ANK2|19_2	1	[ENSG00000145362,ENSG00000145362,ENSG00000145362,ENSG00000145362,ENSG00000145362,ENSG00000145362,ENSG00000145362,ENSG00000145362,ENSG00000145362,ENSG00000145362,ENSG00000145362,ENSG00000145362,ENSG00000145362,ENSG00000145362,ENSG00000145362,ENSG00000145362,ENSG00000145362,ENSG00000145362,ENSG00000145362,ENSG00000145362,ENSG00000145362,ENSG00000145362,ENSG00000145362,ENSG00000145362,ENSG00000145362,ENSG00000145362,ENSG00000145362,ENSG00000145362,ENSG00000145362,ENSG00000145362,ENSG00000145362,ENSG00000145362,ENSG00000145362,ENSG00000145362,ENSG00000145362,ENSG00000145362,ENSG00000145362,ENSG00000145362,ENSG00000145362,ENSG00000145362,ENSG00000145362,ENSG00000145362,ENSG00000145362,ENSG00000145362,ENSG00000145362,ENSG00000145362,ENSG00000145362,ENSG00000145362,ENSG00000145362,ENSG00000145362,ENSG00000145362,ENSG00000145362,ENSG00000145362,ENSG00000145362,ENSG00000145362,ENSG00000145362,ENSG00000145362,ENSG00000145362,ENSG00000145362,ENSG00000145362,ENSG00000145362,ENSG00000145362,ENSG00000145362,ENSG00000145362,ENSG00000145362,ENSG00000145362,ENSG00000145362,ENSG00000145362,ENSG00000145362,ENSG00000145362,ENSG00000145362,ENSG00000145362]	[ANK2,ANK2,ANK2,ANK2,ANK2,ANK2,ANK2,ANK2,ANK2,ANK2,ANK2,ANK2,ANK2,ANK2,ANK2,ANK2,ANK2,ANK2,ANK2,ANK2,ANK2,ANK2,ANK2,ANK2,ANK2,ANK2,ANK2,ANK2,ANK2,ANK2,ANK2,ANK2,ANK2,ANK2,ANK2,ANK2,ANK2,ANK2,ANK2,ANK2,ANK2,ANK2,ANK2,ANK2,ANK2,ANK2,ANK2,ANK2,ANK2,ANK2,ANK2,ANK2,ANK2,ANK2,ANK2,ANK2,ANK2,ANK2,ANK2,ANK2,ANK2,ANK2,ANK2,ANK2,ANK2,ANK2,ANK2,ANK2,ANK2,ANK2,ANK2,ANK2]	[=40,=40,=40,=40,=40,=40,=40,=40,=40,=40,=40,=40,=40,=40,=40,=40,=40,=40,=40,=40,=40,=40,=40,=40,=40,=40,=40,=40,=40,=40,=40,=40,=40,=40,=40,=40,=40,=40,=40,=40,=40,=40,=40,=40,=40,=40,=40,=40,=40,=40,=40,=40,=40,=40,=40,=40,=40,=40,=40,=40,=40,=40,=40,=40,=40,=40,=40,=40,=40,=40,=40,=40]	[ENST00000672779.1,ENST00000671971.1,ENST00000506722.5,ENST00000671809.1,ENST00000672696.1,ENST00000672246.1,ENST00000671854.1,ENST00000673363.1,ENST00000672411.1,ENST00000672221.1,ENST00000673536.1,ENST00000672312.1,ENST00000672986.1,ENST00000671727.1,ENST00000671893.1,ENST00000672350.1,ENST00000672934.1,ENST00000672990.1,ENST00000673298.1,ENST00000672955.1,ENST00000503423.6,ENST00000671762.1,ENST00000672240.1,ENST00000673231.1,ENST00000357077.9,ENST00000672793.1,ENST00000672402.1,ENST00000672930.1,ENST00000671793.1,ENST00000264366.10,ENST00000505342.6,ENST00000673240.1,ENST00000672068.1,ENST00000672830.1,ENST00000673109.1,ENST00000672045.1,ENST00000506344.6,ENST00000671756.1,ENST00000672731.1,ENST00000673048.1,ENST00000672090.1,ENST00000672915.1,ENST00000672965.1,ENST00000672366.1,ENST00000672854.1,ENST00000672759.1,ENST00000671825.1,ENST00000673453.1,ENST00000673353.1,ENST00000672362.1,ENST00000673044.1,ENST00000509550.5,ENST00000671906.1,ENST00000673255.1,ENST00000673334.1,ENST00000672356.1,ENST00000671951.1,ENST00000672684.1,ENST00000673555.1,ENST00000672209.1,ENST00000672088.1,ENST00000671704.1,ENST00000672251.1,ENST00000705785.1,ENST00000394537.7,ENST00000672315.1,ENST00000673573.1,ENST00000672502.1,ENST00000672177.1,ENST00000673430.1,ENST00000672880.1,ENST00000673546.1]	[protein_coding,protein_coding,protein_coding,protein_coding,protein_coding,protein_coding,protein_coding,protein_coding,protein_coding,protein_coding,protein_coding,protein_coding,protein_coding,protein_coding,protein_coding,protein_coding,protein_coding,protein_coding,protein_coding,protein_coding,protein_coding,protein_coding,protein_coding,protein_coding,protein_coding,protein_coding,protein_coding,protein_coding,protein_coding,protein_coding,protein_coding,protein_coding,protein_coding,protein_coding,protein_coding,protein_coding,protein_coding,protein_coding,protein_coding,protein_coding,protein_coding,protein_coding,protein_coding,protein_coding,protein_coding,protein_coding,protein_coding,protein_coding,protein_coding,protein_coding,protein_coding,protein_coding,protein_coding,protein_coding,protein_coding,protein_coding,protein_coding,protein_coding,protein_coding,protein_coding,protein_coding,protein_coding,protein_coding,protein_coding,protein_coding,protein_coding,protein_coding,protein_coding,protein_coding,protein_coding,protein_coding,protein_coding]
ENSG00000114455|HHLA2|201_7	1	[ENSG00000114455,ENSG00000114455,ENSG00000114455,ENSG00000114455,ENSG00000114455]	[HHLA2,HHLA2,HHLA2,HHLA2,HHLA2]	[=40,=40,=40,=40,=40]	[ENST00000467562.5,ENST00000489514.6,ENST00000467761.6,ENST00000491820.5,ENST00000357759.9]	[protein_coding,protein_coding,protein_coding,protein_coding,protein_coding]
ENSG00000114455|HHLA2|201_8	1	[ENSG00000114455,ENSG00000114455,ENSG00000114455,ENSG00000114455,ENSG00000114455]	[HHLA2,HHLA2,HHLA2,HHLA2,HHLA2]	[=40,=40,=40,=40,=40]	[ENST00000467562.5,ENST00000489514.6,ENST00000467761.6,ENST00000491820.5,ENST00000357759.9]	[protein_coding,protein_coding,protein_coding,protein_coding,protein_coding]
ENSG00000163106|HPGDS|222_2	1	[ENSG00000163106]	[HPGDS]	[=40]	[ENST00000295256.10]	[protein_coding]
ENSG00000163106|HPGDS|222_3	1	[ENSG00000163106]	[HPGDS]	[=40]	[ENST00000295256.10]	[protein_coding]
ENSG00000163106|HPGDS|222_4	1	[ENSG00000163106]	[HPGDS]	[=40]	[ENST00000295256.10]	[protein_coding]
ENSG00000163106|HPGDS|222_5	1	[ENSG00000163106]	[HPGDS]	[=40]	[ENST00000295256.10]	[protein_coding]
ENSG00000163106|HPGDS|222_6	1	[ENSG00000163106]	[HPGDS]	[=40]	[ENST00000295256.10]	[protein_coding]
ENSG00000163106|HPGDS|222_7	1	[ENSG00000163106]	[HPGDS]	[=40]	[ENST00000295256.10]	[protein_coding]
ENSG00000163106|HPGDS|222_8	1	[ENSG00000163106]	[HPGDS]	[=40]	[ENST00000295256.10]	[protein_coding]
ENSG00000248144|ADH1C|65_1	1	[ENSG00000248144]	[ADH1C]	[=40]	[ENST00000515683.6]	[protein_coding]
ENSG00000248144|ADH1C|65_2	1	[ENSG00000248144]	[ADH1C]	[=40]	[ENST00000515683.6]	[protein_coding]
ENSG00000248144|ADH1C|65_3	1	[ENSG00000248144]	[ADH1C]	[=40]	[ENST00000515683.6]	[protein_coding]
ENSG00000174136|RGMB|92_1	1	[ENSG00000174136,ENSG00000174136]	[RGMB,RGMB]	[=40,=40]	[ENST00000513185.3,ENST00000308234.11]	[protein_coding,protein_coding]
ENSG00000174136|RGMB|92_2	1	[ENSG00000174136,ENSG00000174136]	[RGMB,RGMB]	[=40,=40]	[ENST00000513185.3,ENST00000308234.11]	[protein_coding,protein_coding]
ENSG00000174136|RGMB|92_3	1	[ENSG00000174136,ENSG00000174136]	[RGMB,RGMB]	[=40,=40]	[ENST00000513185.3,ENST00000308234.11]	[protein_coding,protein_coding]
ENSG00000174136|RGMB|92_4	1	[ENSG00000174136,ENSG00000174136]	[RGMB,RGMB]	[=40,=40]	[ENST00000513185.3,ENST00000308234.11]	[protein_coding,protein_coding]
ENSG00000174136|RGMB|92_5	1	[ENSG00000174136,ENSG00000174136]	[RGMB,RGMB]	[=40,=40]	[ENST00000513185.3,ENST00000308234.11]	[protein_coding,protein_coding]
ENSG00000174136|RGMB|92_6	1	[ENSG00000174136,ENSG00000174136]	[RGMB,RGMB]	[=40,=40]	[ENST00000513185.3,ENST00000308234.11]	[protein_coding,protein_coding]
ENSG00000174136|RGMB|92_7	1	[ENSG00000174136,ENSG00000174136]	[RGMB,RGMB]	[=40,=40]	[ENST00000513185.3,ENST00000308234.11]	[protein_coding,protein_coding]
ENSG00000174136|RGMB|92_8	1	[ENSG00000174136,ENSG00000174136]	[RGMB,RGMB]	[=40,=40]	[ENST00000513185.3,ENST00000308234.11]	[protein_coding,protein_coding]
ENSG00000064651|SLC12A2|183_1	1	[ENSG00000064651,ENSG00000064651,ENSG00000064651]	[SLC12A2,SLC12A2,SLC12A2]	[=40,=40,=40]	[ENST00000343225.4,ENST00000262461.7,ENST00000628403.2]	[protein_coding,protein_coding,protein_coding]
ENSG00000064651|SLC12A2|183_2	1	[ENSG00000064651,ENSG00000064651,ENSG00000064651]	[SLC12A2,SLC12A2,SLC12A2]	[=40,=40,=40]	[ENST00000343225.4,ENST00000262461.7,ENST00000628403.2]	[protein_coding,protein_coding,protein_coding]
ENSG00000185002|RFX6|345_3	1	[ENSG00000185002]	[RFX6]	[=40]	[ENST00000332958.3]	[protein_coding]
ENSG00000185002|RFX6|345_4	1	[ENSG00000185002]	[RFX6]	[=40]	[ENST00000332958.3]	[protein_coding]
ENSG00000185002|RFX6|345_5	1	[ENSG00000185002]	[RFX6]	[=40]	[ENST00000332958.3]	[protein_coding]
ENSG00000185002|RFX6|345_6	1	[ENSG00000185002]	[RFX6]	[=40]	[ENST00000332958.3]	[protein_coding]
ENSG00000185002|RFX6|345_7	1	[ENSG00000185002]	[RFX6]	[=40]	[ENST00000332958.3]	[protein_coding]
ENSG00000185002|RFX6|345_8	1	[ENSG00000185002]	[RFX6]	[=40]	[ENST00000332958.3]	[protein_coding]
ENSG00000118503|TNFAIP3|195_1	1	[ENSG00000118503,ENSG00000118503,ENSG00000118503,ENSG00000118503,ENSG00000118503]	[TNFAIP3,TNFAIP3,TNFAIP3,TNFAIP3,TNFAIP3]	[=40,=40,=40,=40,=40]	[ENST00000612899.5,ENST00000433680.2,ENST00000420009.6,ENST00000237289.8,ENST00000421450.2]	[protein_coding,protein_coding,protein_coding,protein_coding,protein_coding]
ENSG00000118503|TNFAIP3|195_2	1	[ENSG00000118503,ENSG00000118503,ENSG00000118503,ENSG00000118503,ENSG00000118503]	[TNFAIP3,TNFAIP3,TNFAIP3,TNFAIP3,TNFAIP3]	[=40,=40,=40,=40,=40]	[ENST00000612899.5,ENST00000433680.2,ENST00000420009.6,ENST00000237289.8,ENST00000421450.2]	[protein_coding,protein_coding,protein_coding,protein_coding,protein_coding]
ENSG00000118503|TNFAIP3|195_3	1	[ENSG00000118503,ENSG00000118503,ENSG00000118503,ENSG00000118503,ENSG00000118503]	[TNFAIP3,TNFAIP3,TNFAIP3,TNFAIP3,TNFAIP3]	[=40,=40,=40,=40,=40]	[ENST00000612899.5,ENST00000433680.2,ENST00000420009.6,ENST00000237289.8,ENST00000421450.2]	[protein_coding,protein_coding,protein_coding,protein_coding,protein_coding]
ENSG00000118503|TNFAIP3|195_4	1	[ENSG00000118503,ENSG00000118503,ENSG00000118503,ENSG00000118503,ENSG00000118503]	[TNFAIP3,TNFAIP3,TNFAIP3,TNFAIP3,TNFAIP3]	[=40,=40,=40,=40,=40]	[ENST00000612899.5,ENST00000433680.2,ENST00000420009.6,ENST00000237289.8,ENST00000421450.2]	[protein_coding,protein_coding,protein_coding,protein_coding,protein_coding]
ENSG00000160862|AZGP1|114_2	2	[ENSG00000160862,ENSG00000291148,ENSG00000214313,ENSG00000291148,ENSG00000160862,ENSG00000291148,ENSG00000291148,ENSG00000291148]	[AZGP1,AZGP1P1,AZGP1P1,AZGP1P1,AZGP1,AZGP1P1,AZGP1P1,AZGP1P1]	[=40,=40,=40,=40,=40,=40,=40,=40]	[ENST00000292401.9,ENST00000701281.2,ENST00000411909.1,ENST00000796251.1,ENST00000411734.1,ENST00000693057.3,ENST00000702852.1,ENST00000686613.2]	[protein_coding,lncRNA,transcribed_unprocessed_pseudogene,lncRNA,protein_coding,lncRNA,lncRNA,lncRNA]
ENSG00000160862|AZGP1|114_3	1	[ENSG00000160862,ENSG00000160862]	[AZGP1,AZGP1]	[=40,=40]	[ENST00000292401.9,ENST00000411734.1]	[protein_coding,protein_coding]
ENSG00000164104|HMGB2|286_8	1	[ENSG00000164104,ENSG00000164104,ENSG00000164104]	[HMGB2,HMGB2,HMGB2]	[=40,=40,=40]	[ENST00000446922.6,ENST00000296503.10,ENST00000438704.6]	[protein_coding,protein_coding,protein_coding]
ENSG00000164237|CMBL|226_1	1	[ENSG00000164237]	[CMBL]	[=40]	[ENST00000296658.4]	[protein_coding]
ENSG00000164237|CMBL|226_2	1	[ENSG00000164237]	[CMBL]	[=40]	[ENST00000296658.4]	[protein_coding]
ENSG00000164237|CMBL|226_3	1	[ENSG00000164237]	[CMBL]	[=40]	[ENST00000296658.4]	[protein_coding]
ENSG00000164237|CMBL|226_4	1	[ENSG00000164237]	[CMBL]	[=40]	[ENST00000296658.4]	[protein_coding]
ENSG00000164237|CMBL|226_5	1	[ENSG00000164237]	[CMBL]	[=40]	[ENST00000296658.4]	[protein_coding]
ENSG00000145649|GZMA|69_7	1	[ENSG00000145649]	[GZMA]	[=40]	[ENST00000274306.7]	[protein_coding]
ENSG00000145649|GZMA|69_8	1	[ENSG00000145649]	[GZMA]	[=40]	[ENST00000274306.7]	[protein_coding]
ENSG00000038427|VCAN|190_1	1	[ENSG00000038427,ENSG00000038427,ENSG00000038427,ENSG00000038427,ENSG00000038427,ENSG00000038427]	[VCAN,VCAN,VCAN,VCAN,VCAN,VCAN]	[=40,=40,=40,=40,=40,=40]	[ENST00000342785.8,ENST00000513984.5,ENST00000265077.8,ENST00000502527.2,ENST00000512590.6,ENST00000343200.9]	[protein_coding,protein_coding,protein_coding,protein_coding,protein_coding,protein_coding]
ENSG00000038427|VCAN|190_2	1	[ENSG00000038427,ENSG00000038427,ENSG00000038427,ENSG00000038427,ENSG00000038427,ENSG00000038427]	[VCAN,VCAN,VCAN,VCAN,VCAN,VCAN]	[=40,=40,=40,=40,=40,=40]	[ENST00000342785.8,ENST00000513984.5,ENST00000265077.8,ENST00000502527.2,ENST00000512590.6,ENST00000343200.9]	[protein_coding,protein_coding,protein_coding,protein_coding,protein_coding,protein_coding]
ENSG00000038427|VCAN|190_3	1	[ENSG00000038427,ENSG00000038427,ENSG00000038427,ENSG00000038427,ENSG00000038427,ENSG00000038427]	[VCAN,VCAN,VCAN,VCAN,VCAN,VCAN]	[=40,=40,=40,=40,=40,=40]	[ENST00000342785.8,ENST00000513984.5,ENST00000265077.8,ENST00000502527.2,ENST00000512590.6,ENST00000343200.9]	[protein_coding,protein_coding,protein_coding,protein_coding,protein_coding,protein_coding]
ENSG00000038427|VCAN|190_4	1	[ENSG00000038427,ENSG00000038427,ENSG00000038427,ENSG00000038427,ENSG00000038427,ENSG00000038427]	[VCAN,VCAN,VCAN,VCAN,VCAN,VCAN]	[=40,=40,=40,=40,=40,=40]	[ENST00000342785.8,ENST00000513984.5,ENST00000265077.8,ENST00000502527.2,ENST00000512590.6,ENST00000343200.9]	[protein_coding,protein_coding,protein_coding,protein_coding,protein_coding,protein_coding]
ENSG00000038427|VCAN|190_5	1	[ENSG00000038427,ENSG00000038427,ENSG00000038427,ENSG00000038427,ENSG00000038427,ENSG00000038427]	[VCAN,VCAN,VCAN,VCAN,VCAN,VCAN]	[=40,=40,=40,=40,=40,=40]	[ENST00000342785.8,ENST00000513984.5,ENST00000265077.8,ENST00000502527.2,ENST00000512590.6,ENST00000343200.9]	[protein_coding,protein_coding,protein_coding,protein_coding,protein_coding,protein_coding]
ENSG00000038427|VCAN|190_6	1	[ENSG00000038427,ENSG00000038427,ENSG00000038427,ENSG00000038427,ENSG00000038427,ENSG00000038427]	[VCAN,VCAN,VCAN,VCAN,VCAN,VCAN]	[=40,=40,=40,=40,=40,=40]	[ENST00000342785.8,ENST00000513984.5,ENST00000265077.8,ENST00000502527.2,ENST00000512590.6,ENST00000343200.9]	[protein_coding,protein_coding,protein_coding,protein_coding,protein_coding,protein_coding]
ENSG00000038427|VCAN|190_7	1	[ENSG00000038427,ENSG00000038427,ENSG00000038427,ENSG00000038427,ENSG00000038427,ENSG00000038427]	[VCAN,VCAN,VCAN,VCAN,VCAN,VCAN]	[=40,=40,=40,=40,=40,=40]	[ENST00000342785.8,ENST00000513984.5,ENST00000265077.8,ENST00000502527.2,ENST00000512590.6,ENST00000343200.9]	[protein_coding,protein_coding,protein_coding,protein_coding,protein_coding,protein_coding]
ENSG00000038427|VCAN|190_8	1	[ENSG00000038427,ENSG00000038427,ENSG00000038427,ENSG00000038427,ENSG00000038427,ENSG00000038427]	[VCAN,VCAN,VCAN,VCAN,VCAN,VCAN]	[=40,=40,=40,=40,=40,=40]	[ENST00000342785.8,ENST00000513984.5,ENST00000265077.8,ENST00000502527.2,ENST00000512590.6,ENST00000343200.9]	[protein_coding,protein_coding,protein_coding,protein_coding,protein_coding,protein_coding]
ENSG00000091138|SLC26A3|274_2	1	[ENSG00000091138]	[SLC26A3]	[=40]	[ENST00000340010.10]	[protein_coding]
ENSG00000091138|SLC26A3|274_3	1	[ENSG00000091138]	[SLC26A3]	[=40]	[ENST00000340010.10]	[protein_coding]
ENSG00000091138|SLC26A3|274_4	1	[ENSG00000091138]	[SLC26A3]	[=40]	[ENST00000340010.10]	[protein_coding]
ENSG00000091138|SLC26A3|274_5	1	[ENSG00000091138]	[SLC26A3]	[=40]	[ENST00000340010.10]	[protein_coding]
ENSG00000091138|SLC26A3|274_6	1	[ENSG00000091138]	[SLC26A3]	[=40]	[ENST00000340010.10]	[protein_coding]
ENSG00000091138|SLC26A3|274_7	1	[ENSG00000091138]	[SLC26A3]	[=40]	[ENST00000340010.10]	[protein_coding]
ENSG00000091138|SLC26A3|274_8	1	[ENSG00000091138]	[SLC26A3]	[=40]	[ENST00000340010.10]	[protein_coding]
ENSG00000001626|CFTR|177_1	1	[ENSG00000001626,ENSG00000001626,ENSG00000001626,ENSG00000001626,ENSG00000001626,ENSG00000001626,ENSG00000001626,ENSG00000001626]	[CFTR,CFTR,CFTR,CFTR,CFTR,CFTR,CFTR,CFTR]	[=40,=40,=40,=40,=40,=40,=40,=40]	[ENST00000699596.1,ENST00000648260.1,ENST00000649781.2,ENST00000649406.1,ENST00000699605.1,ENST00000699602.1,ENST00000003084.11,ENST00000699597.1]	[protein_coding,protein_coding,protein_coding,protein_coding,protein_coding,protein_coding,protein_coding,protein_coding]
ENSG00000001626|CFTR|177_2	1	[ENSG00000001626,ENSG00000001626,ENSG00000001626,ENSG00000001626,ENSG00000001626,ENSG00000001626,ENSG00000001626,ENSG00000001626]	[CFTR,CFTR,CFTR,CFTR,CFTR,CFTR,CFTR,CFTR]	[=40,=40,=40,=40,=40,=40,=40,=40]	[ENST00000699596.1,ENST00000648260.1,ENST00000649781.2,ENST00000649406.1,ENST00000699605.1,ENST00000699602.1,ENST00000003084.11,ENST00000699597.1]	[protein_coding,protein_coding,protein_coding,protein_coding,protein_coding,protein_coding,protein_coding,protein_coding]
ENSG00000001626|CFTR|177_3	1	[ENSG00000001626,ENSG00000001626,ENSG00000001626,ENSG00000001626,ENSG00000001626,ENSG00000001626,ENSG00000001626,ENSG00000001626]	[CFTR,CFTR,CFTR,CFTR,CFTR,CFTR,CFTR,CFTR]	[=40,=40,=40,=40,=40,=40,=40,=40]	[ENST00000699596.1,ENST00000648260.1,ENST00000649781.2,ENST00000649406.1,ENST00000699605.1,ENST00000699602.1,ENST00000003084.11,ENST00000699597.1]	[protein_coding,protein_coding,protein_coding,protein_coding,protein_coding,protein_coding,protein_coding,protein_coding]
ENSG00000145384|FABP2|368_1	1	[ENSG00000145384]	[FABP2]	[=40]	[ENST00000274024.4]	[protein_coding]
ENSG00000145384|FABP2|368_2	1	[ENSG00000145384]	[FABP2]	[=40]	[ENST00000274024.4]	[protein_coding]
ENSG00000145384|FABP2|368_3	1	[ENSG00000145384]	[FABP2]	[=40]	[ENST00000274024.4]	[protein_coding]
ENSG00000145384|FABP2|368_4	1	[ENSG00000145384]	[FABP2]	[=40]	[ENST00000274024.4]	[protein_coding]
ENSG00000145384|FABP2|368_5	1	[ENSG00000145384]	[FABP2]	[=40]	[ENST00000274024.4]	[protein_coding]
ENSG00000145384|FABP2|368_6	1	[ENSG00000145384]	[FABP2]	[=40]	[ENST00000274024.4]	[protein_coding]
ENSG00000145384|FABP2|368_7	1	[ENSG00000145384]	[FABP2]	[=40]	[ENST00000274024.4]	[protein_coding]
ENSG00000145384|FABP2|368_8	1	[ENSG00000145384]	[FABP2]	[=40]	[ENST00000274024.4]	[protein_coding]
ENSG00000109472|CPE|250_1	1	[ENSG00000109472]	[CPE]	[=40]	[ENST00000402744.9]	[protein_coding]
ENSG00000240583|AQP1|213_4	2	[ENSG00000250424,ENSG00000240583,ENSG00000240583,ENSG00000240583,ENSG00000240583]	[ENSG00000250424,AQP1,AQP1,AQP1,AQP1]	[=40,=40,=40,=40,=40]	[ENST00000509504.2,ENST00000409611.1,ENST00000409899.5,ENST00000311813.11,ENST00000652696.1]	[protein_coding,protein_coding,protein_coding,protein_coding,protein_coding]
ENSG00000240583|AQP1|213_5	2	[ENSG00000250424,ENSG00000240583,ENSG00000240583,ENSG00000240583]	[ENSG00000250424,AQP1,AQP1,AQP1]	[=40,=40,=40,=40]	[ENST00000509504.2,ENST00000409899.5,ENST00000311813.11,ENST00000409611.1]	[protein_coding,protein_coding,protein_coding,protein_coding]
ENSG00000240583|AQP1|213_6	1	[ENSG00000240583,ENSG00000240583,ENSG00000240583,ENSG00000240583]	[AQP1,AQP1,AQP1,AQP1]	[=40,=40,=40,=40]	[ENST00000652696.1,ENST00000409899.5,ENST00000311813.11,ENST00000409611.1]	[protein_coding,protein_coding,protein_coding,protein_coding]
ENSG00000240583|AQP1|213_7	1	[ENSG00000240583,ENSG00000240583]	[AQP1,AQP1]	[=40,=40]	[ENST00000652696.1,ENST00000311813.11]	[protein_coding,protein_coding]
ENSG00000240583|AQP1|213_8	1	[ENSG00000240583,ENSG00000240583]	[AQP1,AQP1]	[=40,=40]	[ENST00000652696.1,ENST00000311813.11]	[protein_coding,protein_coding]
ENSG00000240583|AQP1|213_9	1	[ENSG00000240583,ENSG00000240583]	[AQP1,AQP1]	[=40,=40]	[ENST00000652696.1,ENST00000311813.11]	[protein_coding,protein_coding]
ENSG00000240583|AQP1|213_10	1	[ENSG00000240583,ENSG00000240583]	[AQP1,AQP1]	[=40,=40]	[ENST00000652696.1,ENST00000311813.11]	[protein_coding,protein_coding]
ENSG00000211698|TRGV4|44_1	1	[ENSG00000211698]	[TRGV4]	[=40]	[ENST00000390345.2]	[TR_V_gene]
ENSG00000211698|TRGV4|44_2	1	[ENSG00000211698]	[TRGV4]	[=40]	[ENST00000390345.2]	[TR_V_gene]
ENSG00000211698|TRGV4|44_3	2	[ENSG00000233306,ENSG00000211698]	[TRGV2,TRGV4]	[=38X2,=40]	[ENST00000426402.2,ENST00000390345.2]	[TR_V_gene,TR_V_gene]
ENSG00000164733|CTSB|24_6	1	[ENSG00000164733,ENSG00000164733,ENSG00000164733,ENSG00000164733,ENSG00000164733,ENSG00000164733,ENSG00000164733,ENSG00000164733,ENSG00000164733,ENSG00000164733,ENSG00000164733,ENSG00000164733,ENSG00000164733,ENSG00000164733,ENSG00000164733,ENSG00000164733,ENSG00000164733,ENSG00000164733,ENSG00000164733,ENSG00000164733,ENSG00000164733,ENSG00000164733,ENSG00000164733,ENSG00000164733,ENSG00000164733,ENSG00000164733,ENSG00000164733,ENSG00000164733,ENSG00000164733,ENSG00000164733,ENSG00000164733,ENSG00000164733,ENSG00000164733,ENSG00000164733,ENSG00000164733,ENSG00000164733,ENSG00000164733,ENSG00000164733,ENSG00000164733,ENSG00000164733,ENSG00000164733,ENSG00000164733,ENSG00000164733,ENSG00000164733,ENSG00000164733,ENSG00000164733,ENSG00000164733]	[CTSB,CTSB,CTSB,CTSB,CTSB,CTSB,CTSB,CTSB,CTSB,CTSB,CTSB,CTSB,CTSB,CTSB,CTSB,CTSB,CTSB,CTSB,CTSB,CTSB,CTSB,CTSB,CTSB,CTSB,CTSB,CTSB,CTSB,CTSB,CTSB,CTSB,CTSB,CTSB,CTSB,CTSB,CTSB,CTSB,CTSB,CTSB,CTSB,CTSB,CTSB,CTSB,CTSB,CTSB,CTSB,CTSB,CTSB]	[=40,=40,=40,=40,=40,=40,=40,=40,=40,=40,=40,=40,=40,=40,=40,=40,=40,=40,=40,=40,=40,=40,=40,=40,=40,=40,=40,=40,=40,=40,=40,=40,=40,=40,=40,=40,=40,=40,=40,=40,=40,=40,=40,=40,=40,=40,=40]	[ENST00000676691.1,ENST00000679121.1,ENST00000505496.7,ENST00000678929.1,ENST00000679140.1,ENST00000679128.1,ENST00000534510.6,ENST00000677366.1,ENST00000677873.1,ENST00000678145.1,ENST00000453527.7,ENST00000524500.6,ENST00000676755.1,ENST00000677082.1,ENST00000677415.1,ENST00000676825.1,ENST00000677650.1,ENST00000533572.6,ENST00000678598.1,ENST00000676843.1,ENST00000677047.1,ENST00000526645.6,ENST00000678242.1,ENST00000527215.7,ENST00000353047.11,ENST00000526195.6,ENST00000679051.1,ENST00000530640.7,ENST00000527243.6,ENST00000530296.6,ENST00000677671.1,ENST00000678357.1,ENST00000678615.1,ENST00000534382.6,ENST00000678067.1,ENST00000677544.1,ENST00000534149.6,ENST00000531502.6,ENST00000531089.6,ENST00000677819.1,ENST00000533455.6,ENST00000676952.1,ENST00000676502.1,ENST00000345125.8,ENST00000677418.1,ENST00000678092.1,ENST00000532656.7]	[protein_coding,protein_coding,protein_coding,protein_coding,protein_coding,protein_coding,protein_coding,protein_coding,protein_coding,protein_coding,protein_coding,protein_coding,protein_coding,protein_coding,protein_coding,protein_coding,protein_coding,protein_coding,protein_coding,protein_coding,protein_coding,protein_coding,protein_coding,protein_coding,protein_coding,protein_coding,protein_coding,protein_coding,protein_coding,protein_coding,protein_coding,protein_coding,protein_coding,protein_coding,protein_coding,protein_coding,protein_coding,protein_coding,protein_coding,protein_coding,protein_coding,protein_coding,protein_coding,protein_coding,protein_coding,protein_coding,protein_coding]
ENSG00000135220|UGT2A3|184_8	1	[ENSG00000135220]	[UGT2A3]	[=40]	[ENST00000251566.9]	[protein_coding]
ENSG00000173597|SULT1B1|367_1	1	[ENSG00000173597]	[SULT1B1]	[=40]	[ENST00000310613.8]	[protein_coding]
ENSG00000173597|SULT1B1|367_2	1	[ENSG00000173597]	[SULT1B1]	[=40]	[ENST00000310613.8]	[protein_coding]
ENSG00000173597|SULT1B1|367_3	1	[ENSG00000173597]	[SULT1B1]	[=40]	[ENST00000310613.8]	[protein_coding]
ENSG00000006468|ETV1|59_2	1	[ENSG00000006468,ENSG00000006468,ENSG00000006468,ENSG00000006468,ENSG00000006468,ENSG00000006468,ENSG00000006468,ENSG00000006468]	[ETV1,ETV1,ETV1,ETV1,ETV1,ETV1,ETV1,ETV1]	[=40,=40,=40,=40,=40,=40,=40,=40]	[ENST00000405192.6,ENST00000405218.6,ENST00000242066.10,ENST00000403685.5,ENST00000430479.6,ENST00000403527.6,ENST00000443608.6,ENST00000405358.8]	[protein_coding,protein_coding,protein_coding,protein_coding,protein_coding,protein_coding,protein_coding,protein_coding]
ENSG00000006468|ETV1|59_3	1	[ENSG00000006468,ENSG00000006468,ENSG00000006468,ENSG00000006468,ENSG00000006468,ENSG00000006468,ENSG00000006468,ENSG00000006468]	[ETV1,ETV1,ETV1,ETV1,ETV1,ETV1,ETV1,ETV1]	[=40,=40,=40,=40,=40,=40,=40,=40]	[ENST00000405192.6,ENST00000405218.6,ENST00000242066.10,ENST00000403685.5,ENST00000430479.6,ENST00000403527.6,ENST00000443608.6,ENST00000405358.8]	[protein_coding,protein_coding,protein_coding,protein_coding,protein_coding,protein_coding,protein_coding,protein_coding]
ENSG00000006468|ETV1|59_4	1	[ENSG00000006468,ENSG00000006468,ENSG00000006468,ENSG00000006468,ENSG00000006468,ENSG00000006468,ENSG00000006468,ENSG00000006468]	[ETV1,ETV1,ETV1,ETV1,ETV1,ETV1,ETV1,ETV1]	[=40,=40,=40,=40,=40,=40,=40,=40]	[ENST00000405192.6,ENST00000405218.6,ENST00000242066.10,ENST00000403685.5,ENST00000430479.6,ENST00000403527.6,ENST00000443608.6,ENST00000405358.8]	[protein_coding,protein_coding,protein_coding,protein_coding,protein_coding,protein_coding,protein_coding,protein_coding]
ENSG00000006468|ETV1|59_5	1	[ENSG00000006468,ENSG00000006468,ENSG00000006468,ENSG00000006468,ENSG00000006468,ENSG00000006468,ENSG00000006468,ENSG00000006468]	[ETV1,ETV1,ETV1,ETV1,ETV1,ETV1,ETV1,ETV1]	[=40,=40,=40,=40,=40,=40,=40,=40]	[ENST00000405192.6,ENST00000405218.6,ENST00000242066.10,ENST00000403685.5,ENST00000430479.6,ENST00000403527.6,ENST00000443608.6,ENST00000405358.8]	[protein_coding,protein_coding,protein_coding,protein_coding,protein_coding,protein_coding,protein_coding,protein_coding]
ENSG00000006468|ETV1|59_6	1	[ENSG00000006468,ENSG00000006468,ENSG00000006468,ENSG00000006468,ENSG00000006468,ENSG00000006468,ENSG00000006468,ENSG00000006468]	[ETV1,ETV1,ETV1,ETV1,ETV1,ETV1,ETV1,ETV1]	[=40,=40,=40,=40,=40,=40,=40,=40]	[ENST00000405192.6,ENST00000405218.6,ENST00000242066.10,ENST00000403685.5,ENST00000430479.6,ENST00000403527.6,ENST00000443608.6,ENST00000405358.8]	[protein_coding,protein_coding,protein_coding,protein_coding,protein_coding,protein_coding,protein_coding,protein_coding]
ENSG00000006468|ETV1|59_7	1	[ENSG00000006468,ENSG00000006468,ENSG00000006468,ENSG00000006468,ENSG00000006468,ENSG00000006468,ENSG00000006468,ENSG00000006468]	[ETV1,ETV1,ETV1,ETV1,ETV1,ETV1,ETV1,ETV1]	[=40,=40,=40,=40,=40,=40,=40,=40]	[ENST00000405192.6,ENST00000405218.6,ENST00000242066.10,ENST00000403685.5,ENST00000430479.6,ENST00000403527.6,ENST00000443608.6,ENST00000405358.8]	[protein_coding,protein_coding,protein_coding,protein_coding,protein_coding,protein_coding,protein_coding,protein_coding]
ENSG00000006468|ETV1|59_8	1	[ENSG00000006468,ENSG00000006468,ENSG00000006468,ENSG00000006468,ENSG00000006468,ENSG00000006468,ENSG00000006468,ENSG00000006468]	[ETV1,ETV1,ETV1,ETV1,ETV1,ETV1,ETV1,ETV1]	[=40,=40,=40,=40,=40,=40,=40,=40]	[ENST00000405192.6,ENST00000405218.6,ENST00000242066.10,ENST00000403685.5,ENST00000430479.6,ENST00000403527.6,ENST00000443608.6,ENST00000405358.8]	[protein_coding,protein_coding,protein_coding,protein_coding,protein_coding,protein_coding,protein_coding,protein_coding]
ENSG00000240583|AQP1|213_1	1	[ENSG00000240583,ENSG00000240583]	[AQP1,AQP1]	[=40,=40]	[ENST00000409899.5,ENST00000409611.1]	[protein_coding,protein_coding]
ENSG00000240583|AQP1|213_2	2	[ENSG00000250424,ENSG00000240583,ENSG00000240583,ENSG00000240583,ENSG00000240583]	[ENSG00000250424,AQP1,AQP1,AQP1,AQP1]	[=40,=40,=40,=40,=40]	[ENST00000509504.2,ENST00000409611.1,ENST00000409899.5,ENST00000311813.11,ENST00000652696.1]	[protein_coding,protein_coding,protein_coding,protein_coding,protein_coding]
ENSG00000240583|AQP1|213_3	2	[ENSG00000250424,ENSG00000240583,ENSG00000240583,ENSG00000240583,ENSG00000240583]	[ENSG00000250424,AQP1,AQP1,AQP1,AQP1]	[=40,=40,=40,=40,=40]	[ENST00000509504.2,ENST00000409611.1,ENST00000409899.5,ENST00000311813.11,ENST00000652696.1]	[protein_coding,protein_coding,protein_coding,protein_coding,protein_coding]
ENSG00000079102|RUNX1T1|310_5	1	[ENSG00000079102]	[RUNX1T1]	[=40]	[ENST00000521553.5]	[protein_coding]
ENSG00000079102|RUNX1T1|310_6	1	[ENSG00000079102]	[RUNX1T1]	[=40]	[ENST00000521553.5]	[protein_coding]
ENSG00000079102|RUNX1T1|310_7	1	[ENSG00000079102,ENSG00000079102,ENSG00000079102,ENSG00000079102,ENSG00000079102,ENSG00000079102,ENSG00000079102,ENSG00000079102,ENSG00000079102,ENSG00000079102,ENSG00000079102,ENSG00000079102,ENSG00000079102]	[RUNX1T1,RUNX1T1,RUNX1T1,RUNX1T1,RUNX1T1,RUNX1T1,RUNX1T1,RUNX1T1,RUNX1T1,RUNX1T1,RUNX1T1,RUNX1T1,RUNX1T1]	[=40,=40,=40,=40,=40,=40,=40,=40,=40,=40,=40,=40,=40]	[ENST00000517919.6,ENST00000519847.6,ENST00000360348.6,ENST00000396218.5,ENST00000518832.2,ENST00000520724.5,ENST00000518844.5,ENST00000518954.6,ENST00000523629.7,ENST00000422361.6,ENST00000521553.5,ENST00000518317.6,ENST00000436581.7]	[protein_coding,protein_coding,protein_coding,protein_coding,protein_coding,protein_coding,protein_coding,protein_coding,protein_coding,protein_coding,protein_coding,protein_coding,protein_coding]
ENSG00000171522|PTGER4|26_4	1	[ENSG00000171522]	[PTGER4]	[=40]	[ENST00000302472.4]	[protein_coding]
ENSG00000171522|PTGER4|26_5	1	[ENSG00000171522]	[PTGER4]	[=40]	[ENST00000302472.4]	[protein_coding]
ENSG00000171522|PTGER4|26_6	1	[ENSG00000171522]	[PTGER4]	[=40]	[ENST00000302472.4]	[protein_coding]
ENSG00000171522|PTGER4|26_7	1	[ENSG00000171522]	[PTGER4]	[=40]	[ENST00000302472.4]	[protein_coding]
ENSG00000171522|PTGER4|26_8	1	[ENSG00000171522]	[PTGER4]	[=40]	[ENST00000302472.4]	[protein_coding]
ENSG00000016082|ISL1|244_1	1	[ENSG00000016082,ENSG00000016082]	[ISL1,ISL1]	[=40,=40]	[ENST00000230658.12,ENST00000511384.1]	[protein_coding,protein_coding]
ENSG00000016082|ISL1|244_2	1	[ENSG00000016082,ENSG00000016082]	[ISL1,ISL1]	[=40,=40]	[ENST00000230658.12,ENST00000511384.1]	[protein_coding,protein_coding]
ENSG00000113263|ITK|81_6	1	[ENSG00000113263]	[ITK]	[=40]	[ENST00000422843.8]	[protein_coding]
ENSG00000113263|ITK|81_7	1	[ENSG00000113263]	[ITK]	[=40]	[ENST00000422843.8]	[protein_coding]
ENSG00000113263|ITK|81_8	1	[ENSG00000113263]	[ITK]	[=40]	[ENST00000422843.8]	[protein_coding]
ENSG00000164611|PTTG1|54_1	1	[ENSG00000164611,ENSG00000164611,ENSG00000164611]	[PTTG1,PTTG1,PTTG1]	[=40,=40,=40]	[ENST00000393964.1,ENST00000352433.10,ENST00000520452.5]	[protein_coding,protein_coding,protein_coding]
ENSG00000164611|PTTG1|54_2	2	[ENSG00000213005,ENSG00000164611,ENSG00000164611,ENSG00000164611]	[PTTG3P,PTTG1,PTTG1,PTTG1]	[=40,=40,=40,=40]	[ENST00000521862.1,ENST00000393964.1,ENST00000352433.10,ENST00000520452.5]	[processed_pseudogene,protein_coding,protein_coding,protein_coding]
ENSG00000164611|PTTG1|54_3	1	[ENSG00000164611,ENSG00000164611,ENSG00000164611]	[PTTG1,PTTG1,PTTG1]	[=40,=40,=40]	[ENST00000393964.1,ENST00000352433.10,ENST00000520452.5]	[protein_coding,protein_coding,protein_coding]
ENSG00000164611|PTTG1|54_4	1	[ENSG00000164611,ENSG00000164611,ENSG00000164611]	[PTTG1,PTTG1,PTTG1]	[=40,=40,=40]	[ENST00000393964.1,ENST00000352433.10,ENST00000520452.5]	[protein_coding,protein_coding,protein_coding]
ENSG00000164611|PTTG1|54_5	2	[ENSG00000213005,ENSG00000164611,ENSG00000164611,ENSG00000164611]	[PTTG3P,PTTG1,PTTG1,PTTG1]	[=40,=40,=40,=40]	[ENST00000521862.1,ENST00000393964.1,ENST00000352433.10,ENST00000520452.5]	[processed_pseudogene,protein_coding,protein_coding,protein_coding]
ENSG00000164611|PTTG1|54_6	2	[ENSG00000250254,ENSG00000164611,ENSG00000164611,ENSG00000164611]	[PTTG2,PTTG1,PTTG1,PTTG1]	[=8X1=31,=40,=40,=40]	[ENST00000504686.2,ENST00000393964.1,ENST00000352433.10,ENST00000520452.5]	[protein_coding,protein_coding,protein_coding,protein_coding]
ENSG00000164611|PTTG1|54_7	1	[ENSG00000164611,ENSG00000164611,ENSG00000164611]	[PTTG1,PTTG1,PTTG1]	[=40,=40,=40]	[ENST00000393964.1,ENST00000352433.10,ENST00000520452.5]	[protein_coding,protein_coding,protein_coding]
ENSG00000157703|SVOPL|86_7	1	[ENSG00000157703,ENSG00000157703,ENSG00000157703,ENSG00000157703,ENSG00000157703]	[SVOPL,SVOPL,SVOPL,SVOPL,SVOPL]	[=40,=40,=40,=40,=40]	[ENST00000674285.1,ENST00000288513.9,ENST00000419765.4,ENST00000436657.5,ENST00000421622.5]	[protein_coding,protein_coding,protein_coding,protein_coding,protein_coding]
ENSG00000157703|SVOPL|86_8	1	[ENSG00000157703,ENSG00000157703,ENSG00000157703,ENSG00000157703]	[SVOPL,SVOPL,SVOPL,SVOPL]	[=40,=40,=40,=40]	[ENST00000674285.1,ENST00000436657.5,ENST00000419765.4,ENST00000288513.9]	[protein_coding,protein_coding,protein_coding,protein_coding]
ENSG00000157703|SVOPL|86_9	1	[ENSG00000157703,ENSG00000157703]	[SVOPL,SVOPL]	[=40,=40]	[ENST00000674285.1,ENST00000419765.4]	[protein_coding,protein_coding]
ENSG00000157703|SVOPL|86_10	1	[ENSG00000157703,ENSG00000157703,ENSG00000157703]	[SVOPL,SVOPL,SVOPL]	[=40,=40,=40]	[ENST00000674285.1,ENST00000419765.4,ENST00000421622.5]	[protein_coding,protein_coding,protein_coding]
ENSG00000157703|SVOPL|86_11	1	[ENSG00000157703,ENSG00000157703]	[SVOPL,SVOPL]	[=40,=40]	[ENST00000674285.1,ENST00000421622.5]	[protein_coding,protein_coding]
ENSG00000211751|TRBC1|210_1	2	[ENSG00000211772,ENSG00000211751]	[TRBC2,TRBC1]	[=40,=40]	[ENST00000466254.1,ENST00000633705.1]	[TR_C_gene,TR_C_gene]
ENSG00000211751|TRBC1|210_2	2	[ENSG00000211772,ENSG00000211751]	[TRBC2,TRBC1]	[=40,=40]	[ENST00000466254.1,ENST00000633705.1]	[TR_C_gene,TR_C_gene]
ENSG00000211751|TRBC1|210_3	1	[ENSG00000211751]	[TRBC1]	[=40]	[ENST00000633705.1]	[TR_C_gene]
ENSG00000211751|TRBC1|210_4	1	[ENSG00000211751]	[TRBC1]	[=40]	[ENST00000633705.1]	[TR_C_gene]
ENSG00000211772|TRBC2|138_1	2	[ENSG00000211772,ENSG00000211751]	[TRBC2,TRBC1]	[=40,=40]	[ENST00000466254.1,ENST00000633705.1]	[TR_C_gene,TR_C_gene]
ENSG00000104267|CA2|375_3	1	[ENSG00000104267]	[CA2]	[=40]	[ENST00000285379.10]	[protein_coding]
ENSG00000104267|CA2|375_4	1	[ENSG00000104267]	[CA2]	[=40]	[ENST00000285379.10]	[protein_coding]
ENSG00000104267|CA2|375_5	1	[ENSG00000104267]	[CA2]	[=40]	[ENST00000285379.10]	[protein_coding]
ENSG00000104267|CA2|375_6	1	[ENSG00000104267]	[CA2]	[=40]	[ENST00000285379.10]	[protein_coding]
ENSG00000104267|CA2|375_7	1	[ENSG00000104267]	[CA2]	[=40]	[ENST00000285379.10]	[protein_coding]
ENSG00000104267|CA2|375_8	1	[ENSG00000104267]	[CA2]	[=40]	[ENST00000285379.10]	[protein_coding]
ENSG00000079102|RUNX1T1|310_1	1	[ENSG00000079102,ENSG00000079102,ENSG00000079102,ENSG00000079102,ENSG00000079102,ENSG00000079102,ENSG00000079102,ENSG00000079102,ENSG00000079102,ENSG00000079102,ENSG00000079102,ENSG00000079102]	[RUNX1T1,RUNX1T1,RUNX1T1,RUNX1T1,RUNX1T1,RUNX1T1,RUNX1T1,RUNX1T1,RUNX1T1,RUNX1T1,RUNX1T1,RUNX1T1]	[=40,=40,=40,=40,=40,=40,=40,=40,=40,=40,=40,=40]	[ENST00000517919.6,ENST00000519847.6,ENST00000360348.6,ENST00000396218.5,ENST00000518832.2,ENST00000520724.5,ENST00000518844.5,ENST00000518954.6,ENST00000523629.7,ENST00000422361.6,ENST00000518317.6,ENST00000436581.7]	[protein_coding,protein_coding,protein_coding,protein_coding,protein_coding,protein_coding,protein_coding,protein_coding,protein_coding,protein_coding,protein_coding,protein_coding]
ENSG00000079102|RUNX1T1|310_2	1	[ENSG00000079102,ENSG00000079102,ENSG00000079102,ENSG00000079102,ENSG00000079102,ENSG00000079102,ENSG00000079102,ENSG00000079102,ENSG00000079102,ENSG00000079102,ENSG00000079102,ENSG00000079102]	[RUNX1T1,RUNX1T1,RUNX1T1,RUNX1T1,RUNX1T1,RUNX1T1,RUNX1T1,RUNX1T1,RUNX1T1,RUNX1T1,RUNX1T1,RUNX1T1]	[=40,=40,=40,=40,=40,=40,=40,=40,=40,=40,=40,=40]	[ENST00000517919.6,ENST00000519847.6,ENST00000360348.6,ENST00000396218.5,ENST00000518832.2,ENST00000520724.5,ENST00000518844.5,ENST00000518954.6,ENST00000523629.7,ENST00000422361.6,ENST00000518317.6,ENST00000436581.7]	[protein_coding,protein_coding,protein_coding,protein_coding,protein_coding,protein_coding,protein_coding,protein_coding,protein_coding,protein_coding,protein_coding,protein_coding]
ENSG00000016082|ISL1|244_4	1	[ENSG00000016082,ENSG00000016082]	[ISL1,ISL1]	[=40,=40]	[ENST00000230658.12,ENST00000511384.1]	[protein_coding,protein_coding]
ENSG00000016082|ISL1|244_5	1	[ENSG00000016082,ENSG00000016082]	[ISL1,ISL1]	[=40,=40]	[ENST00000230658.12,ENST00000511384.1]	[protein_coding,protein_coding]
ENSG00000016082|ISL1|244_6	1	[ENSG00000016082,ENSG00000016082]	[ISL1,ISL1]	[=40,=40]	[ENST00000230658.12,ENST00000511384.1]	[protein_coding,protein_coding]
ENSG00000016082|ISL1|244_7	1	[ENSG00000016082]	[ISL1]	[=40]	[ENST00000230658.12]	[protein_coding]
ENSG00000016082|ISL1|244_8	1	[ENSG00000016082]	[ISL1]	[=40]	[ENST00000230658.12]	[protein_coding]
ENSG00000113088|GZMK|221_1	1	[ENSG00000113088]	[GZMK]	[=40]	[ENST00000231009.3]	[protein_coding]
ENSG00000113088|GZMK|221_2	1	[ENSG00000113088]	[GZMK]	[=40]	[ENST00000231009.3]	[protein_coding]
ENSG00000113088|GZMK|221_3	1	[ENSG00000113088]	[GZMK]	[=40]	[ENST00000231009.3]	[protein_coding]
ENSG00000113088|GZMK|221_4	1	[ENSG00000113088]	[GZMK]	[=40]	[ENST00000231009.3]	[protein_coding]
ENSG00000164611|PTTG1|54_8	2	[ENSG00000164611,ENSG00000164611,ENSG00000250254,ENSG00000164611]	[PTTG1,PTTG1,PTTG2,PTTG1]	[=40,=40,=34X6,=40]	[ENST00000393964.1,ENST00000352433.10,ENST00000504686.2,ENST00000520452.5]	[protein_coding,protein_coding,protein_coding,protein_coding]
ENSG00000164466|SFXN1|294_1	1	[ENSG00000164466,ENSG00000164466]	[SFXN1,SFXN1]	[=40,=40]	[ENST00000502393.5,ENST00000321442.10]	[protein_coding,protein_coding]
ENSG00000164466|SFXN1|294_2	1	[ENSG00000164466,ENSG00000164466]	[SFXN1,SFXN1]	[=40,=40]	[ENST00000502393.5,ENST00000321442.10]	[protein_coding,protein_coding]
ENSG00000164466|SFXN1|294_3	1	[ENSG00000164466,ENSG00000164466]	[SFXN1,SFXN1]	[=40,=40]	[ENST00000502393.5,ENST00000321442.10]	[protein_coding,protein_coding]
ENSG00000164466|SFXN1|294_4	1	[ENSG00000164466,ENSG00000164466]	[SFXN1,SFXN1]	[=40,=40]	[ENST00000502393.5,ENST00000321442.10]	[protein_coding,protein_coding]
ENSG00000164466|SFXN1|294_5	1	[ENSG00000164466,ENSG00000164466]	[SFXN1,SFXN1]	[=40,=40]	[ENST00000502393.5,ENST00000321442.10]	[protein_coding,protein_coding]
ENSG00000164466|SFXN1|294_6	1	[ENSG00000164466,ENSG00000164466]	[SFXN1,SFXN1]	[=40,=40]	[ENST00000502393.5,ENST00000321442.10]	[protein_coding,protein_coding]
ENSG00000164466|SFXN1|294_7	1	[ENSG00000164466,ENSG00000164466]	[SFXN1,SFXN1]	[=40,=40]	[ENST00000502393.5,ENST00000321442.10]	[protein_coding,protein_coding]
ENSG00000164466|SFXN1|294_8	1	[ENSG00000164466]	[SFXN1]	[=40]	[ENST00000321442.10]	[protein_coding]
ENSG00000112149|CD83|341_1	1	[ENSG00000112149,ENSG00000112149]	[CD83,CD83]	[=40,=40]	[ENST00000379153.4,ENST00000612003.5]	[protein_coding,protein_coding]
ENSG00000105810|CDK6|373_8	1	[ENSG00000105810,ENSG00000105810]	[CDK6,CDK6]	[=40,=40]	[ENST00000424848.3,ENST00000265734.8]	[protein_coding,protein_coding]
ENSG00000188175|HEPACAM2|392_1	1	[ENSG00000188175,ENSG00000188175,ENSG00000188175,ENSG00000188175]	[HEPACAM2,HEPACAM2,HEPACAM2,HEPACAM2]	[=40,=40,=40,=40]	[ENST00000394468.7,ENST00000440868.5,ENST00000453812.2,ENST00000341723.8]	[protein_coding,protein_coding,protein_coding,protein_coding]
ENSG00000188175|HEPACAM2|392_2	1	[ENSG00000188175,ENSG00000188175,ENSG00000188175,ENSG00000188175]	[HEPACAM2,HEPACAM2,HEPACAM2,HEPACAM2]	[=40,=40,=40,=40]	[ENST00000394468.7,ENST00000440868.5,ENST00000453812.2,ENST00000341723.8]	[protein_coding,protein_coding,protein_coding,protein_coding]
ENSG00000188175|HEPACAM2|392_3	1	[ENSG00000188175,ENSG00000188175,ENSG00000188175,ENSG00000188175]	[HEPACAM2,HEPACAM2,HEPACAM2,HEPACAM2]	[=40,=40,=40,=40]	[ENST00000394468.7,ENST00000440868.5,ENST00000453812.2,ENST00000341723.8]	[protein_coding,protein_coding,protein_coding,protein_coding]
ENSG00000188175|HEPACAM2|392_4	1	[ENSG00000188175,ENSG00000188175,ENSG00000188175,ENSG00000188175]	[HEPACAM2,HEPACAM2,HEPACAM2,HEPACAM2]	[=40,=40,=40,=40]	[ENST00000394468.7,ENST00000440868.5,ENST00000453812.2,ENST00000341723.8]	[protein_coding,protein_coding,protein_coding,protein_coding]
ENSG00000188175|HEPACAM2|392_5	1	[ENSG00000188175,ENSG00000188175,ENSG00000188175,ENSG00000188175]	[HEPACAM2,HEPACAM2,HEPACAM2,HEPACAM2]	[=40,=40,=40,=40]	[ENST00000394468.7,ENST00000440868.5,ENST00000453812.2,ENST00000341723.8]	[protein_coding,protein_coding,protein_coding,protein_coding]
ENSG00000188175|HEPACAM2|392_6	1	[ENSG00000188175,ENSG00000188175,ENSG00000188175,ENSG00000188175]	[HEPACAM2,HEPACAM2,HEPACAM2,HEPACAM2]	[=40,=40,=40,=40]	[ENST00000394468.7,ENST00000440868.5,ENST00000453812.2,ENST00000341723.8]	[protein_coding,protein_coding,protein_coding,protein_coding]
ENSG00000188175|HEPACAM2|392_7	1	[ENSG00000188175,ENSG00000188175,ENSG00000188175,ENSG00000188175]	[HEPACAM2,HEPACAM2,HEPACAM2,HEPACAM2]	[=40,=40,=40,=40]	[ENST00000394468.7,ENST00000440868.5,ENST00000453812.2,ENST00000341723.8]	[protein_coding,protein_coding,protein_coding,protein_coding]
ENSG00000188175|HEPACAM2|392_8	1	[ENSG00000188175,ENSG00000188175,ENSG00000188175,ENSG00000188175]	[HEPACAM2,HEPACAM2,HEPACAM2,HEPACAM2]	[=40,=40,=40,=40]	[ENST00000394468.7,ENST00000440868.5,ENST00000453812.2,ENST00000341723.8]	[protein_coding,protein_coding,protein_coding,protein_coding]
ENSG00000160862|AZGP1|114_1	1	[ENSG00000160862,ENSG00000160862]	[AZGP1,AZGP1]	[=40,=40]	[ENST00000292401.9,ENST00000411734.1]	[protein_coding,protein_coding]
ENSG00000196092|PAX5|293_8	1	[ENSG00000196092,ENSG00000196092,ENSG00000196092,ENSG00000196092,ENSG00000196092,ENSG00000196092,ENSG00000196092,ENSG00000196092,ENSG00000196092,ENSG00000196092,ENSG00000196092]	[PAX5,PAX5,PAX5,PAX5,PAX5,PAX5,PAX5,PAX5,PAX5,PAX5,PAX5]	[=40,=40,=40,=40,=40,=40,=40,=40,=40,=40,=40]	[ENST00000414447.5,ENST00000377847.6,ENST00000520154.6,ENST00000522003.5,ENST00000520281.5,ENST00000377853.6,ENST00000358127.9,ENST00000523145.5,ENST00000651550.1,ENST00000377852.7,ENST00000523241.6]	[protein_coding,protein_coding,protein_coding,protein_coding,protein_coding,protein_coding,protein_coding,protein_coding,protein_coding,protein_coding,protein_coding]
ENSG00000196092|PAX5|293_9	1	[ENSG00000196092,ENSG00000196092,ENSG00000196092,ENSG00000196092,ENSG00000196092,ENSG00000196092,ENSG00000196092,ENSG00000196092,ENSG00000196092,ENSG00000196092]	[PAX5,PAX5,PAX5,PAX5,PAX5,PAX5,PAX5,PAX5,PAX5,PAX5]	[=40,=40,=40,=40,=40,=40,=40,=40,=40,=40]	[ENST00000414447.5,ENST00000377847.6,ENST00000520154.6,ENST00000446742.5,ENST00000520281.5,ENST00000377853.6,ENST00000358127.9,ENST00000651550.1,ENST00000377852.7,ENST00000523241.6]	[protein_coding,protein_coding,protein_coding,protein_coding,protein_coding,protein_coding,protein_coding,protein_coding,protein_coding,protein_coding]
ENSG00000170458|CD14|257_7	1	[ENSG00000170458,ENSG00000170458,ENSG00000170458,ENSG00000170458]	[CD14,CD14,CD14,CD14]	[=40,=40,=40,=40]	[ENST00000302014.11,ENST00000498971.7,ENST00000512545.2,ENST00000519715.2]	[protein_coding,protein_coding,protein_coding,protein_coding]
ENSG00000170458|CD14|257_8	1	[ENSG00000170458]	[CD14]	[=40]	[ENST00000512545.2]	[protein_coding]
ENSG00000112562|SMOC2|113_8	1	[ENSG00000112562,ENSG00000112562]	[SMOC2,SMOC2]	[=40,=40]	[ENST00000356284.7,ENST00000354536.9]	[protein_coding,protein_coding]
ENSG00000164638|SLC29A4|182_1	1	[ENSG00000164638,ENSG00000164638,ENSG00000164638]	[SLC29A4,SLC29A4,SLC29A4]	[=40,=40,=40]	[ENST00000406453.3,ENST00000396872.8,ENST00000297195.8]	[protein_coding,protein_coding,protein_coding]
ENSG00000164638|SLC29A4|182_2	3	[ENSG00000164638,ENSG00000226401,ENSG00000164638,ENSG00000225244,ENSG00000164638]	[SLC29A4,ENSG00000226401,SLC29A4,ENSG00000225244,SLC29A4]	[=40,=40,=40,=40,=40]	[ENST00000396872.8,ENST00000429970.1,ENST00000406453.3,ENST00000438030.1,ENST00000297195.8]	[protein_coding,unprocessed_pseudogene,protein_coding,unprocessed_pseudogene,protein_coding]
ENSG00000164638|SLC29A4|182_3	1	[ENSG00000164638,ENSG00000164638,ENSG00000164638]	[SLC29A4,SLC29A4,SLC29A4]	[=40,=40,=40]	[ENST00000406453.3,ENST00000396872.8,ENST00000297195.8]	[protein_coding,protein_coding,protein_coding]
ENSG00000164638|SLC29A4|182_4	3	[ENSG00000214660,ENSG00000164638,ENSG00000214668,ENSG00000164638,ENSG00000164638]	[SLC29A4P2,SLC29A4,SLC29A4P1,SLC29A4,SLC29A4]	[=39X1,=40,=40,=40,=40]	[ENST00000504749.1,ENST00000396872.8,ENST00000398760.4,ENST00000406453.3,ENST00000297195.8]	[unprocessed_pseudogene,protein_coding,unprocessed_pseudogene,protein_coding,protein_coding]
ENSG00000164638|SLC29A4|182_5	3	[ENSG00000164638,ENSG00000214660,ENSG00000214668,ENSG00000164638,ENSG00000164638]	[SLC29A4,SLC29A4P2,SLC29A4P1,SLC29A4,SLC29A4]	[=40,X2=31X1=6,X2=31X1=6,=40,=40]	[ENST00000396872.8,ENST00000504749.1,ENST00000398760.4,ENST00000406453.3,ENST00000297195.8]	[protein_coding,unprocessed_pseudogene,unprocessed_pseudogene,protein_coding,protein_coding]
ENSG00000164638|SLC29A4|182_6	1	[ENSG00000164638,ENSG00000164638,ENSG00000164638]	[SLC29A4,SLC29A4,SLC29A4]	[=40,=40,=40]	[ENST00000406453.3,ENST00000396872.8,ENST00000297195.8]	[protein_coding,protein_coding,protein_coding]
ENSG00000164638|SLC29A4|182_7	1	[ENSG00000164638]	[SLC29A4]	[=40]	[ENST00000396872.8]	[protein_coding]
ENSG00000164638|SLC29A4|182_8	1	[ENSG00000164638]	[SLC29A4]	[=40]	[ENST00000396872.8]	[protein_coding]
ENSG00000006468|ETV1|59_1	1	[ENSG00000006468,ENSG00000006468,ENSG00000006468,ENSG00000006468,ENSG00000006468,ENSG00000006468,ENSG00000006468,ENSG00000006468]	[ETV1,ETV1,ETV1,ETV1,ETV1,ETV1,ETV1,ETV1]	[=40,=40,=40,=40,=40,=40,=40,=40]	[ENST00000405192.6,ENST00000405218.6,ENST00000242066.10,ENST00000403685.5,ENST00000430479.6,ENST00000403527.6,ENST00000443608.6,ENST00000405358.8]	[protein_coding,protein_coding,protein_coding,protein_coding,protein_coding,protein_coding,protein_coding,protein_coding]
ENSG00000168078|PBK|53_2	1	[ENSG00000168078,ENSG00000168078]	[PBK,PBK]	[=40,=40]	[ENST00000522944.5,ENST00000301905.9]	[protein_coding,protein_coding]
ENSG00000168078|PBK|53_3	1	[ENSG00000168078,ENSG00000168078]	[PBK,PBK]	[=40,=40]	[ENST00000522944.5,ENST00000301905.9]	[protein_coding,protein_coding]
ENSG00000168078|PBK|53_4	1	[ENSG00000168078,ENSG00000168078]	[PBK,PBK]	[=40,=40]	[ENST00000522944.5,ENST00000301905.9]	[protein_coding,protein_coding]
ENSG00000168078|PBK|53_5	1	[ENSG00000168078,ENSG00000168078]	[PBK,PBK]	[=40,=40]	[ENST00000522944.5,ENST00000301905.9]	[protein_coding,protein_coding]
ENSG00000168078|PBK|53_6	1	[ENSG00000168078,ENSG00000168078]	[PBK,PBK]	[=40,=40]	[ENST00000522944.5,ENST00000301905.9]	[protein_coding,protein_coding]
ENSG00000168078|PBK|53_7	1	[ENSG00000168078,ENSG00000168078]	[PBK,PBK]	[=40,=40]	[ENST00000522944.5,ENST00000301905.9]	[protein_coding,protein_coding]
ENSG00000168078|PBK|53_8	1	[ENSG00000168078,ENSG00000168078]	[PBK,PBK]	[=40,=40]	[ENST00000522944.5,ENST00000301905.9]	[protein_coding,protein_coding]
ENSG00000104660|LEPROTL1|75_1	1	[ENSG00000104660,ENSG00000104660,ENSG00000104660,ENSG00000104660]	[LEPROTL1,LEPROTL1,LEPROTL1,LEPROTL1]	[=40,=40,=40,=40]	[ENST00000523116.5,ENST00000321250.13,ENST00000442880.6,ENST00000518192.5]	[protein_coding,protein_coding,protein_coding,protein_coding]
ENSG00000104660|LEPROTL1|75_2	1	[ENSG00000104660,ENSG00000104660,ENSG00000104660,ENSG00000104660,ENSG00000104660]	[LEPROTL1,LEPROTL1,LEPROTL1,LEPROTL1,LEPROTL1]	[=40,=40,=40,=40,=40]	[ENST00000321250.13,ENST00000518001.1,ENST00000523116.5,ENST00000442880.6,ENST00000518192.5]	[protein_coding,protein_coding,protein_coding,protein_coding,protein_coding]
ENSG00000104660|LEPROTL1|75_3	1	[ENSG00000104660,ENSG00000104660,ENSG00000104660,ENSG00000104660,ENSG00000104660]	[LEPROTL1,LEPROTL1,LEPROTL1,LEPROTL1,LEPROTL1]	[=40,=40,=40,=40,=40]	[ENST00000321250.13,ENST00000518001.1,ENST00000523116.5,ENST00000442880.6,ENST00000518192.5]	[protein_coding,protein_coding,protein_coding,protein_coding,protein_coding]
ENSG00000135046|ANXA1|105_1	1	[ENSG00000135046,ENSG00000135046]	[ANXA1,ANXA1]	[=40,=40]	[ENST00000376911.2,ENST00000257497.11]	[protein_coding,protein_coding]
ENSG00000135046|ANXA1|105_2	1	[ENSG00000135046,ENSG00000135046]	[ANXA1,ANXA1]	[=40,=40]	[ENST00000376911.2,ENST00000257497.11]	[protein_coding,protein_coding]
ENSG00000135046|ANXA1|105_3	1	[ENSG00000135046,ENSG00000135046]	[ANXA1,ANXA1]	[=40,=40]	[ENST00000376911.2,ENST00000257497.11]	[protein_coding,protein_coding]
ENSG00000135046|ANXA1|105_4	1	[ENSG00000135046,ENSG00000135046]	[ANXA1,ANXA1]	[=40,=40]	[ENST00000376911.2,ENST00000257497.11]	[protein_coding,protein_coding]
ENSG00000135046|ANXA1|105_5	1	[ENSG00000135046,ENSG00000135046]	[ANXA1,ANXA1]	[=40,=40]	[ENST00000376911.2,ENST00000257497.11]	[protein_coding,protein_coding]
ENSG00000135046|ANXA1|105_6	1	[ENSG00000135046,ENSG00000135046]	[ANXA1,ANXA1]	[=40,=40]	[ENST00000376911.2,ENST00000257497.11]	[protein_coding,protein_coding]
ENSG00000135046|ANXA1|105_7	1	[ENSG00000135046,ENSG00000135046]	[ANXA1,ANXA1]	[=40,=40]	[ENST00000376911.2,ENST00000257497.11]	[protein_coding,protein_coding]
ENSG00000135046|ANXA1|105_8	1	[ENSG00000135046,ENSG00000135046]	[ANXA1,ANXA1]	[=40,=40]	[ENST00000376911.2,ENST00000257497.11]	[protein_coding,protein_coding]
ENSG00000148346|LCN2|277_1	1	[ENSG00000148346,ENSG00000148346,ENSG00000148346]	[LCN2,LCN2,LCN2]	[=40,=40,=40]	[ENST00000372998.1,ENST00000373017.5,ENST00000277480.7]	[protein_coding,protein_coding,protein_coding]
ENSG00000109321|AREG|180_8	1	[ENSG00000109321,ENSG00000109321]	[AREG,AREG]	[=40,=40]	[ENST00000502307.1,ENST00000395748.8]	[protein_coding,protein_coding]
ENSG00000138639|ARHGAP24|145_1	1	[ENSG00000138639,ENSG00000138639]	[ARHGAP24,ARHGAP24]	[=40,=40]	[ENST00000503995.5,ENST00000395184.6]	[protein_coding,protein_coding]
ENSG00000138639|ARHGAP24|145_2	1	[ENSG00000138639,ENSG00000138639]	[ARHGAP24,ARHGAP24]	[=40,=40]	[ENST00000503995.5,ENST00000395184.6]	[protein_coding,protein_coding]
ENSG00000138639|ARHGAP24|145_3	1	[ENSG00000138639,ENSG00000138639,ENSG00000138639,ENSG00000138639]	[ARHGAP24,ARHGAP24,ARHGAP24,ARHGAP24]	[=40,=40,=40,=40]	[ENST00000395183.6,ENST00000503995.5,ENST00000395184.6,ENST00000264343.4]	[protein_coding,protein_coding,protein_coding,protein_coding]
ENSG00000138639|ARHGAP24|145_4	1	[ENSG00000138639,ENSG00000138639,ENSG00000138639,ENSG00000138639]	[ARHGAP24,ARHGAP24,ARHGAP24,ARHGAP24]	[=40,=40,=40,=40]	[ENST00000395183.6,ENST00000503995.5,ENST00000395184.6,ENST00000264343.4]	[protein_coding,protein_coding,protein_coding,protein_coding]
ENSG00000138639|ARHGAP24|145_5	1	[ENSG00000138639,ENSG00000138639,ENSG00000138639,ENSG00000138639]	[ARHGAP24,ARHGAP24,ARHGAP24,ARHGAP24]	[=40,=40,=40,=40]	[ENST00000395183.6,ENST00000503995.5,ENST00000395184.6,ENST00000264343.4]	[protein_coding,protein_coding,protein_coding,protein_coding]
ENSG00000138639|ARHGAP24|145_6	1	[ENSG00000138639,ENSG00000138639,ENSG00000138639,ENSG00000138639]	[ARHGAP24,ARHGAP24,ARHGAP24,ARHGAP24]	[=40,=40,=40,=40]	[ENST00000395183.6,ENST00000503995.5,ENST00000395184.6,ENST00000264343.4]	[protein_coding,protein_coding,protein_coding,protein_coding]
ENSG00000138639|ARHGAP24|145_7	1	[ENSG00000138639]	[ARHGAP24]	[=40]	[ENST00000503995.5]	[protein_coding]
ENSG00000138639|ARHGAP24|145_8	1	[ENSG00000138639]	[ARHGAP24]	[=40]	[ENST00000503995.5]	[protein_coding]
ENSG00000138639|ARHGAP24|145_9	1	[ENSG00000138639,ENSG00000138639,ENSG00000138639]	[ARHGAP24,ARHGAP24,ARHGAP24]	[=40,=40,=40]	[ENST00000395183.6,ENST00000395184.6,ENST00000264343.4]	[protein_coding,protein_coding,protein_coding]
ENSG00000196230|TUBB|253_6	1	[ENSG00000196230,ENSG00000196230,ENSG00000196230,ENSG00000196230,ENSG00000196230]	[TUBB,TUBB,TUBB,TUBB,TUBB]	[=40,=40,=40,=40,=40]	[ENST00000327892.13,ENST00000330914.7,ENST00000396389.5,ENST00000396384.1,ENST00000681435.1]	[protein_coding,protein_coding,protein_coding,protein_coding,protein_coding]
ENSG00000196230|TUBB|253_7	1	[ENSG00000196230,ENSG00000196230,ENSG00000196230,ENSG00000196230,ENSG00000196230]	[TUBB,TUBB,TUBB,TUBB,TUBB]	[=40,=40,=40,=40,=40]	[ENST00000327892.13,ENST00000330914.7,ENST00000396389.5,ENST00000396384.1,ENST00000681435.1]	[protein_coding,protein_coding,protein_coding,protein_coding,protein_coding]
ENSG00000196230|TUBB|253_8	1	[ENSG00000196230,ENSG00000196230,ENSG00000196230,ENSG00000196230,ENSG00000196230]	[TUBB,TUBB,TUBB,TUBB,TUBB]	[=40,=40,=40,=40,=40]	[ENST00000327892.13,ENST00000330914.7,ENST00000396389.5,ENST00000396384.1,ENST00000681435.1]	[protein_coding,protein_coding,protein_coding,protein_coding,protein_coding]
ENSG00000227507|LTB|205_1	1	[ENSG00000227507,ENSG00000227507]	[LTB,LTB]	[=40,=40]	[ENST00000429299.3,ENST00000446745.2]	[protein_coding,protein_coding]
ENSG00000227507|LTB|205_2	1	[ENSG00000227507,ENSG00000227507]	[LTB,LTB]	[=40,=40]	[ENST00000429299.3,ENST00000446745.2]	[protein_coding,protein_coding]
ENSG00000124664|SPDEF|234_1	1	[ENSG00000124664,ENSG00000124664]	[SPDEF,SPDEF]	[=40,=40]	[ENST00000374037.8,ENST00000544425.2]	[protein_coding,protein_coding]
ENSG00000124664|SPDEF|234_2	1	[ENSG00000124664,ENSG00000124664]	[SPDEF,SPDEF]	[=40,=40]	[ENST00000374037.8,ENST00000544425.2]	[protein_coding,protein_coding]
ENSG00000124664|SPDEF|234_3	1	[ENSG00000124664,ENSG00000124664]	[SPDEF,SPDEF]	[=40,=40]	[ENST00000374037.8,ENST00000544425.2]	[protein_coding,protein_coding]
ENSG00000124664|SPDEF|234_4	1	[ENSG00000124664]	[SPDEF]	[=40]	[ENST00000374037.8]	[protein_coding]
ENSG00000124664|SPDEF|234_5	1	[ENSG00000124664,ENSG00000124664]	[SPDEF,SPDEF]	[=40,=40]	[ENST00000374037.8,ENST00000544425.2]	[protein_coding,protein_coding]
ENSG00000179144|GIMAP7|41_4	1	[ENSG00000179144]	[GIMAP7]	[=40]	[ENST00000313543.5]	[protein_coding]
ENSG00000179144|GIMAP7|41_5	1	[ENSG00000179144]	[GIMAP7]	[=40]	[ENST00000313543.5]	[protein_coding]
ENSG00000179144|GIMAP7|41_6	1	[ENSG00000179144]	[GIMAP7]	[=40]	[ENST00000313543.5]	[protein_coding]
ENSG00000179144|GIMAP7|41_7	1	[ENSG00000179144]	[GIMAP7]	[=40]	[ENST00000313543.5]	[protein_coding]
ENSG00000179144|GIMAP7|41_8	1	[ENSG00000179144]	[GIMAP7]	[=40]	[ENST00000313543.5]	[protein_coding]
ENSG00000164733|CTSB|24_1	1	[ENSG00000164733,ENSG00000164733,ENSG00000164733,ENSG00000164733,ENSG00000164733,ENSG00000164733,ENSG00000164733,ENSG00000164733,ENSG00000164733,ENSG00000164733,ENSG00000164733,ENSG00000164733,ENSG00000164733,ENSG00000164733,ENSG00000164733,ENSG00000164733,ENSG00000164733,ENSG00000164733,ENSG00000164733,ENSG00000164733,ENSG00000164733,ENSG00000164733,ENSG00000164733,ENSG00000164733,ENSG00000164733,ENSG00000164733,ENSG00000164733,ENSG00000164733,ENSG00000164733,ENSG00000164733,ENSG00000164733,ENSG00000164733,ENSG00000164733,ENSG00000164733,ENSG00000164733,ENSG00000164733,ENSG00000164733,ENSG00000164733,ENSG00000164733,ENSG00000164733,ENSG00000164733,ENSG00000164733,ENSG00000164733,ENSG00000164733,ENSG00000164733,ENSG00000164733,ENSG00000164733]	[CTSB,CTSB,CTSB,CTSB,CTSB,CTSB,CTSB,CTSB,CTSB,CTSB,CTSB,CTSB,CTSB,CTSB,CTSB,CTSB,CTSB,CTSB,CTSB,CTSB,CTSB,CTSB,CTSB,CTSB,CTSB,CTSB,CTSB,CTSB,CTSB,CTSB,CTSB,CTSB,CTSB,CTSB,CTSB,CTSB,CTSB,CTSB,CTSB,CTSB,CTSB,CTSB,CTSB,CTSB,CTSB,CTSB,CTSB]	[=40,=40,=40,=40,=40,=40,=40,=40,=40,=40,=40,=40,=40,=40,=40,=40,=40,=40,=40,=40,=40,=40,=40,=40,=40,=40,=40,=40,=40,=40,=40,X10=30,=40,=40,=40,=40,=40,=40,=40,=40,=40,=40,=40,=40,=40,=40,=40]	[ENST00000676691.1,ENST00000679121.1,ENST00000505496.7,ENST00000678929.1,ENST00000679140.1,ENST00000679128.1,ENST00000534510.6,ENST00000677366.1,ENST00000678629.1,ENST00000677873.1,ENST00000678145.1,ENST00000453527.7,ENST00000524500.6,ENST00000676755.1,ENST00000677082.1,ENST00000677415.1,ENST00000676825.1,ENST00000677650.1,ENST00000533572.6,ENST00000678598.1,ENST00000676843.1,ENST00000677047.1,ENST00000526645.6,ENST00000678242.1,ENST00000527215.7,ENST00000353047.11,ENST00000526195.6,ENST00000679051.1,ENST00000530640.7,ENST00000527243.6,ENST00000530296.6,ENST00000678067.1,ENST00000677671.1,ENST00000678357.1,ENST00000678615.1,ENST00000534382.6,ENST00000677544.1,ENST00000534149.6,ENST00000531502.6,ENST00000531089.6,ENST00000677819.1,ENST00000533455.6,ENST00000676952.1,ENST00000345125.8,ENST00000677418.1,ENST00000678092.1,ENST00000532656.7]	[protein_coding,protein_coding,protein_coding,protein_coding,protein_coding,protein_coding,protein_coding,protein_coding,protein_coding,protein_coding,protein_coding,protein_coding,protein_coding,protein_coding,protein_coding,protein_coding,protein_coding,protein_coding,protein_coding,protein_coding,protein_coding,protein_coding,protein_coding,protein_coding,protein_coding,protein_coding,protein_coding,protein_coding,protein_coding,protein_coding,protein_coding,protein_coding,protein_coding,protein_coding,protein_coding,protein_coding,protein_coding,protein_coding,protein_coding,protein_coding,protein_coding,protein_coding,protein_coding,protein_coding,protein_coding,protein_coding,protein_coding]
ENSG00000138639|ARHGAP24|145_10	1	[ENSG00000138639,ENSG00000138639,ENSG00000138639]	[ARHGAP24,ARHGAP24,ARHGAP24]	[=40,=40,=40]	[ENST00000395183.6,ENST00000395184.6,ENST00000264343.4]	[protein_coding,protein_coding,protein_coding]
ENSG00000138639|ARHGAP24|145_11	1	[ENSG00000138639,ENSG00000138639,ENSG00000138639]	[ARHGAP24,ARHGAP24,ARHGAP24]	[=40,=40,=40]	[ENST00000395183.6,ENST00000395184.6,ENST00000264343.4]	[protein_coding,protein_coding,protein_coding]
ENSG00000138639|ARHGAP24|145_12	1	[ENSG00000138639,ENSG00000138639,ENSG00000138639]	[ARHGAP24,ARHGAP24,ARHGAP24]	[=40,=40,=40]	[ENST00000395183.6,ENST00000395184.6,ENST00000264343.4]	[protein_coding,protein_coding,protein_coding]
ENSG00000185477|GPRIN3|46_1	1	[ENSG00000185477,ENSG00000185477,ENSG00000185477]	[GPRIN3,GPRIN3,GPRIN3]	[=40,=40,=40]	[ENST00000333209.4,ENST00000609438.2,ENST00000715382.1]	[protein_coding,protein_coding,protein_coding]
ENSG00000185477|GPRIN3|46_2	1	[ENSG00000185477,ENSG00000185477,ENSG00000185477]	[GPRIN3,GPRIN3,GPRIN3]	[=40,=40,=40]	[ENST00000333209.4,ENST00000609438.2,ENST00000715382.1]	[protein_coding,protein_coding,protein_coding]
ENSG00000185477|GPRIN3|46_3	1	[ENSG00000185477,ENSG00000185477,ENSG00000185477]	[GPRIN3,GPRIN3,GPRIN3]	[=40,=40,=40]	[ENST00000333209.4,ENST00000609438.2,ENST00000715382.1]	[protein_coding,protein_coding,protein_coding]
ENSG00000185477|GPRIN3|46_4	1	[ENSG00000185477,ENSG00000185477,ENSG00000185477]	[GPRIN3,GPRIN3,GPRIN3]	[=40,=40,=40]	[ENST00000333209.4,ENST00000609438.2,ENST00000715382.1]	[protein_coding,protein_coding,protein_coding]
ENSG00000185477|GPRIN3|46_5	1	[ENSG00000185477,ENSG00000185477,ENSG00000185477]	[GPRIN3,GPRIN3,GPRIN3]	[=40,=40,=40]	[ENST00000333209.4,ENST00000609438.2,ENST00000715382.1]	[protein_coding,protein_coding,protein_coding]
ENSG00000185477|GPRIN3|46_6	1	[ENSG00000185477,ENSG00000185477,ENSG00000185477]	[GPRIN3,GPRIN3,GPRIN3]	[=40,=40,=40]	[ENST00000333209.4,ENST00000609438.2,ENST00000715382.1]	[protein_coding,protein_coding,protein_coding]
ENSG00000185477|GPRIN3|46_7	1	[ENSG00000185477,ENSG00000185477,ENSG00000185477]	[GPRIN3,GPRIN3,GPRIN3]	[=40,=40,=40]	[ENST00000333209.4,ENST00000609438.2,ENST00000715382.1]	[protein_coding,protein_coding,protein_coding]
ENSG00000124664|SPDEF|234_6	1	[ENSG00000124664,ENSG00000124664]	[SPDEF,SPDEF]	[=40,=40]	[ENST00000374037.8,ENST00000544425.2]	[protein_coding,protein_coding]
ENSG00000082293|COL19A1|285_1	1	[ENSG00000082293,ENSG00000082293]	[COL19A1,COL19A1]	[=40,=40]	[ENST00000620364.5,ENST00000478620.2]	[protein_coding,protein_coding]
ENSG00000082293|COL19A1|285_2	1	[ENSG00000082293]	[COL19A1]	[=40]	[ENST00000478620.2]	[protein_coding]
ENSG00000082293|COL19A1|285_3	1	[ENSG00000082293]	[COL19A1]	[=40]	[ENST00000478620.2]	[protein_coding]
ENSG00000082293|COL19A1|285_4	1	[ENSG00000082293]	[COL19A1]	[=40]	[ENST00000478620.2]	[protein_coding]
ENSG00000082293|COL19A1|285_5	1	[ENSG00000082293]	[COL19A1]	[=40]	[ENST00000478620.2]	[protein_coding]
ENSG00000082293|COL19A1|285_6	1	[ENSG00000082293]	[COL19A1]	[=40]	[ENST00000620364.5]	[protein_coding]
ENSG00000082293|COL19A1|285_7	1	[ENSG00000082293]	[COL19A1]	[=40]	[ENST00000620364.5]	[protein_coding]
ENSG00000082293|COL19A1|285_8	1	[ENSG00000082293]	[COL19A1]	[=40]	[ENST00000620364.5]	[protein_coding]
ENSG00000082293|COL19A1|285_9	1	[ENSG00000082293]	[COL19A1]	[=40]	[ENST00000620364.5]	[protein_coding]
ENSG00000001626|CFTR|177_4	1	[ENSG00000001626,ENSG00000001626,ENSG00000001626,ENSG00000001626,ENSG00000001626,ENSG00000001626,ENSG00000001626,ENSG00000001626]	[CFTR,CFTR,CFTR,CFTR,CFTR,CFTR,CFTR,CFTR]	[=40,=40,=40,=40,=40,=40,=40,=40]	[ENST00000699596.1,ENST00000648260.1,ENST00000649781.2,ENST00000649406.1,ENST00000699605.1,ENST00000699602.1,ENST00000003084.11,ENST00000699597.1]	[protein_coding,protein_coding,protein_coding,protein_coding,protein_coding,protein_coding,protein_coding,protein_coding]
ENSG00000001626|CFTR|177_5	1	[ENSG00000001626,ENSG00000001626,ENSG00000001626,ENSG00000001626,ENSG00000001626,ENSG00000001626]	[CFTR,CFTR,CFTR,CFTR,CFTR,CFTR]	[=40,=40,=40,=40,=40,=40]	[ENST00000648260.1,ENST00000649781.2,ENST00000649406.1,ENST00000699605.1,ENST00000699602.1,ENST00000003084.11]	[protein_coding,protein_coding,protein_coding,protein_coding,protein_coding,protein_coding]
ENSG00000001626|CFTR|177_6	1	[ENSG00000001626,ENSG00000001626,ENSG00000001626,ENSG00000001626,ENSG00000001626,ENSG00000001626]	[CFTR,CFTR,CFTR,CFTR,CFTR,CFTR]	[=40,=40,=40,=40,=40,=40]	[ENST00000648260.1,ENST00000649781.2,ENST00000649406.1,ENST00000699605.1,ENST00000699602.1,ENST00000003084.11]	[protein_coding,protein_coding,protein_coding,protein_coding,protein_coding,protein_coding]
ENSG00000001626|CFTR|177_7	1	[ENSG00000001626,ENSG00000001626,ENSG00000001626,ENSG00000001626,ENSG00000001626,ENSG00000001626]	[CFTR,CFTR,CFTR,CFTR,CFTR,CFTR]	[=40,=40,=40,=40,=40,=40]	[ENST00000648260.1,ENST00000649781.2,ENST00000649406.1,ENST00000699605.1,ENST00000699602.1,ENST00000003084.11]	[protein_coding,protein_coding,protein_coding,protein_coding,protein_coding,protein_coding]
ENSG00000001626|CFTR|177_8	1	[ENSG00000001626,ENSG00000001626,ENSG00000001626,ENSG00000001626,ENSG00000001626,ENSG00000001626]	[CFTR,CFTR,CFTR,CFTR,CFTR,CFTR]	[=40,=40,=40,=40,=40,=40]	[ENST00000648260.1,ENST00000649781.2,ENST00000649406.1,ENST00000699605.1,ENST00000699602.1,ENST00000003084.11]	[protein_coding,protein_coding,protein_coding,protein_coding,protein_coding,protein_coding]
ENSG00000106331|PAX4|297_1	1	[ENSG00000106331,ENSG00000106331]	[PAX4,PAX4]	[=40,=40]	[ENST00000341640.6,ENST00000639438.3]	[protein_coding,protein_coding]
ENSG00000106331|PAX4|297_2	1	[ENSG00000106331,ENSG00000106331]	[PAX4,PAX4]	[=40,=40]	[ENST00000341640.6,ENST00000639438.3]	[protein_coding,protein_coding]
ENSG00000106331|PAX4|297_3	1	[ENSG00000106331,ENSG00000106331]	[PAX4,PAX4]	[=40,=40]	[ENST00000341640.6,ENST00000639438.3]	[protein_coding,protein_coding]
ENSG00000106331|PAX4|297_4	1	[ENSG00000106331,ENSG00000106331,ENSG00000106331]	[PAX4,PAX4,PAX4]	[=40,=40,=40]	[ENST00000378740.6,ENST00000341640.6,ENST00000639438.3]	[protein_coding,protein_coding,protein_coding]
ENSG00000106331|PAX4|297_5	1	[ENSG00000106331,ENSG00000106331,ENSG00000106331]	[PAX4,PAX4,PAX4]	[=40,=40,=40]	[ENST00000378740.6,ENST00000341640.6,ENST00000639438.3]	[protein_coding,protein_coding,protein_coding]
ENSG00000138207|RBP4|350_3	1	[ENSG00000138207,ENSG00000138207,ENSG00000138207]	[RBP4,RBP4,RBP4]	[=40,=40,=40]	[ENST00000371464.8,ENST00000371469.2,ENST00000371467.5]	[protein_coding,protein_coding,protein_coding]
ENSG00000145362|ANK2|19_3	1	[ENSG00000145362,ENSG00000145362,ENSG00000145362,ENSG00000145362,ENSG00000145362,ENSG00000145362,ENSG00000145362,ENSG00000145362,ENSG00000145362,ENSG00000145362,ENSG00000145362,ENSG00000145362,ENSG00000145362,ENSG00000145362,ENSG00000145362,ENSG00000145362,ENSG00000145362,ENSG00000145362,ENSG00000145362,ENSG00000145362,ENSG00000145362,ENSG00000145362,ENSG00000145362,ENSG00000145362,ENSG00000145362,ENSG00000145362,ENSG00000145362,ENSG00000145362,ENSG00000145362,ENSG00000145362,ENSG00000145362,ENSG00000145362,ENSG00000145362,ENSG00000145362,ENSG00000145362,ENSG00000145362,ENSG00000145362,ENSG00000145362,ENSG00000145362,ENSG00000145362,ENSG00000145362,ENSG00000145362,ENSG00000145362,ENSG00000145362,ENSG00000145362,ENSG00000145362,ENSG00000145362,ENSG00000145362,ENSG00000145362,ENSG00000145362,ENSG00000145362,ENSG00000145362,ENSG00000145362,ENSG00000145362,ENSG00000145362,ENSG00000145362,ENSG00000145362,ENSG00000145362,ENSG00000145362,ENSG00000145362,ENSG00000145362,ENSG00000145362,ENSG00000145362,ENSG00000145362,ENSG00000145362,ENSG00000145362,ENSG00000145362,ENSG00000145362,ENSG00000145362,ENSG00000145362,ENSG00000145362,ENSG00000145362]	[ANK2,ANK2,ANK2,ANK2,ANK2,ANK2,ANK2,ANK2,ANK2,ANK2,ANK2,ANK2,ANK2,ANK2,ANK2,ANK2,ANK2,ANK2,ANK2,ANK2,ANK2,ANK2,ANK2,ANK2,ANK2,ANK2,ANK2,ANK2,ANK2,ANK2,ANK2,ANK2,ANK2,ANK2,ANK2,ANK2,ANK2,ANK2,ANK2,ANK2,ANK2,ANK2,ANK2,ANK2,ANK2,ANK2,ANK2,ANK2,ANK2,ANK2,ANK2,ANK2,ANK2,ANK2,ANK2,ANK2,ANK2,ANK2,ANK2,ANK2,ANK2,ANK2,ANK2,ANK2,ANK2,ANK2,ANK2,ANK2,ANK2,ANK2,ANK2,ANK2]	[=40,=40,=40,=40,=40,=40,=40,=40,=40,=40,=40,=40,=40,=40,=40,=40,=40,=40,=40,=40,=40,=40,=40,=40,=40,=40,=40,=40,=40,=40,=40,=40,=40,=40,=40,=40,=40,=40,=40,=40,=40,=40,=40,=40,=40,=40,=40,=40,=40,=40,=40,=40,=40,=40,=40,=40,=40,=40,=40,=40,=40,=40,=40,=40,=40,=40,=40,=40,=40,=40,=40,=40]	[ENST00000672779.1,ENST00000671971.1,ENST00000506722.5,ENST00000671809.1,ENST00000672696.1,ENST00000672246.1,ENST00000671854.1,ENST00000673363.1,ENST00000672411.1,ENST00000672221.1,ENST00000673536.1,ENST00000672312.1,ENST00000672986.1,ENST00000671727.1,ENST00000671893.1,ENST00000672350.1,ENST00000672934.1,ENST00000672990.1,ENST00000673298.1,ENST00000672955.1,ENST00000503423.6,ENST00000671762.1,ENST00000672240.1,ENST00000673231.1,ENST00000357077.9,ENST00000672793.1,ENST00000672402.1,ENST00000672930.1,ENST00000671793.1,ENST00000264366.10,ENST00000505342.6,ENST00000673240.1,ENST00000672068.1,ENST00000672830.1,ENST00000673109.1,ENST00000672045.1,ENST00000506344.6,ENST00000671756.1,ENST00000672731.1,ENST00000673048.1,ENST00000672090.1,ENST00000672915.1,ENST00000672965.1,ENST00000672366.1,ENST00000672854.1,ENST00000672759.1,ENST00000671825.1,ENST00000673453.1,ENST00000673353.1,ENST00000672362.1,ENST00000673044.1,ENST00000509550.5,ENST00000671906.1,ENST00000673255.1,ENST00000673334.1,ENST00000672356.1,ENST00000671951.1,ENST00000672684.1,ENST00000673555.1,ENST00000672209.1,ENST00000672088.1,ENST00000671704.1,ENST00000672251.1,ENST00000705785.1,ENST00000394537.7,ENST00000672315.1,ENST00000673573.1,ENST00000672502.1,ENST00000672177.1,ENST00000673430.1,ENST00000672880.1,ENST00000673546.1]	[protein_coding,protein_coding,protein_coding,protein_coding,protein_coding,protein_coding,protein_coding,protein_coding,protein_coding,protein_coding,protein_coding,protein_coding,protein_coding,protein_coding,protein_coding,protein_coding,protein_coding,protein_coding,protein_coding,protein_coding,protein_coding,protein_coding,protein_coding,protein_coding,protein_coding,protein_coding,protein_coding,protein_coding,protein_coding,protein_coding,protein_coding,protein_coding,protein_coding,protein_coding,protein_coding,protein_coding,protein_coding,protein_coding,protein_coding,protein_coding,protein_coding,protein_coding,protein_coding,protein_coding,protein_coding,protein_coding,protein_coding,protein_coding,protein_coding,protein_coding,protein_coding,protein_coding,protein_coding,protein_coding,protein_coding,protein_coding,protein_coding,protein_coding,protein_coding,protein_coding,protein_coding,protein_coding,protein_coding,protein_coding,protein_coding,protein_coding,protein_coding,protein_coding,protein_coding,protein_coding,protein_coding,protein_coding]
ENSG00000146648|EGFR|164_8	1	[ENSG00000146648,ENSG00000146648,ENSG00000146648,ENSG00000146648,ENSG00000146648,ENSG00000146648]	[EGFR,EGFR,EGFR,EGFR,EGFR,EGFR]	[=40,=40,=40,=40,=40,=40]	[ENST00000450046.2,ENST00000342916.7,ENST00000275493.7,ENST00000455089.5,ENST00000420316.6,ENST00000344576.7]	[protein_coding,protein_coding,protein_coding,protein_coding,protein_coding,protein_coding]
ENSG00000146648|EGFR|164_9	1	[ENSG00000146648,ENSG00000146648]	[EGFR,EGFR]	[=40,=40]	[ENST00000275493.7,ENST00000450046.2]	[protein_coding,protein_coding]
ENSG00000146648|EGFR|164_10	1	[ENSG00000146648,ENSG00000146648]	[EGFR,EGFR]	[=40,=40]	[ENST00000275493.7,ENST00000450046.2]	[protein_coding,protein_coding]
ENSG00000105810|CDK6|373_1	1	[ENSG00000105810,ENSG00000105810]	[CDK6,CDK6]	[=40,=40]	[ENST00000424848.3,ENST00000265734.8]	[protein_coding,protein_coding]
ENSG00000105810|CDK6|373_2	1	[ENSG00000105810,ENSG00000105810]	[CDK6,CDK6]	[=40,=40]	[ENST00000424848.3,ENST00000265734.8]	[protein_coding,protein_coding]
ENSG00000105810|CDK6|373_3	1	[ENSG00000105810,ENSG00000105810]	[CDK6,CDK6]	[=40,=40]	[ENST00000424848.3,ENST00000265734.8]	[protein_coding,protein_coding]
ENSG00000105810|CDK6|373_4	1	[ENSG00000105810,ENSG00000105810]	[CDK6,CDK6]	[=40,=40]	[ENST00000424848.3,ENST00000265734.8]	[protein_coding,protein_coding]
ENSG00000105810|CDK6|373_5	1	[ENSG00000105810,ENSG00000105810]	[CDK6,CDK6]	[=40,=40]	[ENST00000424848.3,ENST00000265734.8]	[protein_coding,protein_coding]
ENSG00000105810|CDK6|373_6	1	[ENSG00000105810,ENSG00000105810]	[CDK6,CDK6]	[=40,=40]	[ENST00000424848.3,ENST00000265734.8]	[protein_coding,protein_coding]
ENSG00000105810|CDK6|373_7	1	[ENSG00000105810,ENSG00000105810]	[CDK6,CDK6]	[=40,=40]	[ENST00000424848.3,ENST00000265734.8]	[protein_coding,protein_coding]
ENSG00000211772|TRBC2|138_2	2	[ENSG00000211751,ENSG00000211772]	[TRBC1,TRBC2]	[=38X2,=40]	[ENST00000633705.1,ENST00000466254.1]	[TR_C_gene,TR_C_gene]
ENSG00000211772|TRBC2|138_3	1	[ENSG00000211772]	[TRBC2]	[=40]	[ENST00000466254.1]	[TR_C_gene]
ENSG00000211772|TRBC2|138_4	1	[ENSG00000211772]	[TRBC2]	[=40]	[ENST00000466254.1]	[TR_C_gene]
ENSG00000106538|RARRES2|259_1	1	[ENSG00000106538,ENSG00000106538,ENSG00000106538]	[RARRES2,RARRES2,RARRES2]	[=40,=40,=40]	[ENST00000466675.5,ENST00000223271.8,ENST00000482669.1]	[protein_coding,protein_coding,protein_coding]
ENSG00000106538|RARRES2|259_2	1	[ENSG00000106538]	[RARRES2]	[=40]	[ENST00000466675.5]	[protein_coding]
ENSG00000106538|RARRES2|259_3	1	[ENSG00000106538]	[RARRES2]	[=40]	[ENST00000466675.5]	[protein_coding]
ENSG00000106538|RARRES2|259_4	1	[ENSG00000106538]	[RARRES2]	[=40]	[ENST00000466675.5]	[protein_coding]
ENSG00000179144|GIMAP7|41_1	1	[ENSG00000179144]	[GIMAP7]	[=40]	[ENST00000313543.5]	[protein_coding]
ENSG00000179144|GIMAP7|41_2	1	[ENSG00000179144]	[GIMAP7]	[=40]	[ENST00000313543.5]	[protein_coding]
ENSG00000179144|GIMAP7|41_3	1	[ENSG00000179144]	[GIMAP7]	[=40]	[ENST00000313543.5]	[protein_coding]
ENSG00000196196|HRCT1|40_3	1	[ENSG00000196196]	[HRCT1]	[=40]	[ENST00000354323.3]	[protein_coding]
ENSG00000196196|HRCT1|40_4	1	[ENSG00000196196]	[HRCT1]	[=40]	[ENST00000354323.3]	[protein_coding]
ENSG00000196196|HRCT1|40_5	1	[ENSG00000196196]	[HRCT1]	[=40]	[ENST00000354323.3]	[protein_coding]
ENSG00000196092|PAX5|293_1	1	[ENSG00000196092,ENSG00000196092,ENSG00000196092,ENSG00000196092]	[PAX5,PAX5,PAX5,PAX5]	[=40,=40,=40,=40]	[ENST00000377852.7,ENST00000358127.9,ENST00000651550.1,ENST00000523241.6]	[protein_coding,protein_coding,protein_coding,protein_coding]
ENSG00000196092|PAX5|293_2	1	[ENSG00000196092,ENSG00000196092,ENSG00000196092,ENSG00000196092]	[PAX5,PAX5,PAX5,PAX5]	[=40,=40,=40,=40]	[ENST00000377852.7,ENST00000358127.9,ENST00000651550.1,ENST00000523241.6]	[protein_coding,protein_coding,protein_coding,protein_coding]
ENSG00000196092|PAX5|293_3	1	[ENSG00000196092,ENSG00000196092,ENSG00000196092,ENSG00000196092]	[PAX5,PAX5,PAX5,PAX5]	[=40,=40,=40,=40]	[ENST00000377852.7,ENST00000358127.9,ENST00000651550.1,ENST00000523241.6]	[protein_coding,protein_coding,protein_coding,protein_coding]
ENSG00000196092|PAX5|293_4	1	[ENSG00000196092,ENSG00000196092,ENSG00000196092,ENSG00000196092]	[PAX5,PAX5,PAX5,PAX5]	[=40,=40,=40,=40]	[ENST00000377852.7,ENST00000358127.9,ENST00000651550.1,ENST00000523241.6]	[protein_coding,protein_coding,protein_coding,protein_coding]
ENSG00000196092|PAX5|293_5	1	[ENSG00000196092,ENSG00000196092,ENSG00000196092,ENSG00000196092,ENSG00000196092,ENSG00000196092]	[PAX5,PAX5,PAX5,PAX5,PAX5,PAX5]	[=40,=40,=40,=40,=40,=40]	[ENST00000520154.6,ENST00000377853.6,ENST00000358127.9,ENST00000651550.1,ENST00000377852.7,ENST00000523241.6]	[protein_coding,protein_coding,protein_coding,protein_coding,protein_coding,protein_coding]
ENSG00000196092|PAX5|293_6	1	[ENSG00000196092,ENSG00000196092,ENSG00000196092,ENSG00000196092,ENSG00000196092,ENSG00000196092,ENSG00000196092,ENSG00000196092,ENSG00000196092,ENSG00000196092,ENSG00000196092,ENSG00000196092]	[PAX5,PAX5,PAX5,PAX5,PAX5,PAX5,PAX5,PAX5,PAX5,PAX5,PAX5,PAX5]	[=40,=40,=40,=40,=40,=40,=40,=40,=40,=40,=40,=40]	[ENST00000414447.5,ENST00000377847.6,ENST00000520154.6,ENST00000522003.5,ENST00000446742.5,ENST00000520281.5,ENST00000377853.6,ENST00000358127.9,ENST00000523145.5,ENST00000651550.1,ENST00000377852.7,ENST00000523241.6]	[protein_coding,protein_coding,protein_coding,protein_coding,protein_coding,protein_coding,protein_coding,protein_coding,protein_coding,protein_coding,protein_coding,protein_coding]
ENSG00000196092|PAX5|293_7	1	[ENSG00000196092,ENSG00000196092,ENSG00000196092,ENSG00000196092,ENSG00000196092,ENSG00000196092,ENSG00000196092,ENSG00000196092,ENSG00000196092,ENSG00000196092,ENSG00000196092]	[PAX5,PAX5,PAX5,PAX5,PAX5,PAX5,PAX5,PAX5,PAX5,PAX5,PAX5]	[=40,=40,=40,=40,=40,=40,=40,=40,=40,=40,=40]	[ENST00000414447.5,ENST00000377847.6,ENST00000520154.6,ENST00000522003.5,ENST00000520281.5,ENST00000377853.6,ENST00000358127.9,ENST00000523145.5,ENST00000651550.1,ENST00000377852.7,ENST00000523241.6]	[protein_coding,protein_coding,protein_coding,protein_coding,protein_coding,protein_coding,protein_coding,protein_coding,protein_coding,protein_coding,protein_coding]
ENSG00000211698|TRGV4|44_6	2	[ENSG00000233306,ENSG00000211698]	[TRGV2,TRGV4]	[=9X1=25X1=4,=40]	[ENST00000426402.2,ENST00000390345.2]	[TR_V_gene,TR_V_gene]
ENSG00000146648|EGFR|164_1	1	[ENSG00000146648,ENSG00000146648,ENSG00000146648,ENSG00000146648,ENSG00000146648,ENSG00000146648]	[EGFR,EGFR,EGFR,EGFR,EGFR,EGFR]	[=40,=40,=40,=40,=40,=40]	[ENST00000450046.2,ENST00000342916.7,ENST00000275493.7,ENST00000455089.5,ENST00000420316.6,ENST00000344576.7]	[protein_coding,protein_coding,protein_coding,protein_coding,protein_coding,protein_coding]
ENSG00000146648|EGFR|164_2	1	[ENSG00000146648,ENSG00000146648,ENSG00000146648,ENSG00000146648,ENSG00000146648,ENSG00000146648]	[EGFR,EGFR,EGFR,EGFR,EGFR,EGFR]	[=40,=40,=40,=40,=40,=40]	[ENST00000450046.2,ENST00000342916.7,ENST00000275493.7,ENST00000455089.5,ENST00000420316.6,ENST00000344576.7]	[protein_coding,protein_coding,protein_coding,protein_coding,protein_coding,protein_coding]
ENSG00000146648|EGFR|164_3	1	[ENSG00000146648,ENSG00000146648,ENSG00000146648,ENSG00000146648,ENSG00000146648,ENSG00000146648]	[EGFR,EGFR,EGFR,EGFR,EGFR,EGFR]	[=40,=40,=40,=40,=40,=40]	[ENST00000450046.2,ENST00000342916.7,ENST00000275493.7,ENST00000455089.5,ENST00000420316.6,ENST00000344576.7]	[protein_coding,protein_coding,protein_coding,protein_coding,protein_coding,protein_coding]
ENSG00000146648|EGFR|164_4	1	[ENSG00000146648,ENSG00000146648,ENSG00000146648,ENSG00000146648,ENSG00000146648,ENSG00000146648]	[EGFR,EGFR,EGFR,EGFR,EGFR,EGFR]	[=40,=40,=40,=40,=40,=40]	[ENST00000450046.2,ENST00000342916.7,ENST00000275493.7,ENST00000455089.5,ENST00000420316.6,ENST00000344576.7]	[protein_coding,protein_coding,protein_coding,protein_coding,protein_coding,protein_coding]
ENSG00000146648|EGFR|164_5	1	[ENSG00000146648,ENSG00000146648,ENSG00000146648,ENSG00000146648,ENSG00000146648,ENSG00000146648]	[EGFR,EGFR,EGFR,EGFR,EGFR,EGFR]	[=40,=40,=40,=40,=40,=40]	[ENST00000450046.2,ENST00000342916.7,ENST00000275493.7,ENST00000455089.5,ENST00000420316.6,ENST00000344576.7]	[protein_coding,protein_coding,protein_coding,protein_coding,protein_coding,protein_coding]
ENSG00000146648|EGFR|164_6	1	[ENSG00000146648,ENSG00000146648,ENSG00000146648,ENSG00000146648,ENSG00000146648,ENSG00000146648]	[EGFR,EGFR,EGFR,EGFR,EGFR,EGFR]	[=40,=40,=40,=40,=40,=40]	[ENST00000450046.2,ENST00000342916.7,ENST00000275493.7,ENST00000455089.5,ENST00000420316.6,ENST00000344576.7]	[protein_coding,protein_coding,protein_coding,protein_coding,protein_coding,protein_coding]
ENSG00000146648|EGFR|164_7	1	[ENSG00000146648,ENSG00000146648,ENSG00000146648,ENSG00000146648,ENSG00000146648,ENSG00000146648]	[EGFR,EGFR,EGFR,EGFR,EGFR,EGFR]	[=40,=40,=40,=40,=40,=40]	[ENST00000450046.2,ENST00000342916.7,ENST00000275493.7,ENST00000455089.5,ENST00000420316.6,ENST00000344576.7]	[protein_coding,protein_coding,protein_coding,protein_coding,protein_coding,protein_coding]
ENSG00000148346|LCN2|277_3	1	[ENSG00000148346,ENSG00000148346,ENSG00000148346]	[LCN2,LCN2,LCN2]	[=40,=40,=40]	[ENST00000372998.1,ENST00000373017.5,ENST00000277480.7]	[protein_coding,protein_coding,protein_coding]
ENSG00000148346|LCN2|277_4	1	[ENSG00000148346,ENSG00000148346,ENSG00000148346]	[LCN2,LCN2,LCN2]	[=40,=40,=40]	[ENST00000372998.1,ENST00000373017.5,ENST00000277480.7]	[protein_coding,protein_coding,protein_coding]
ENSG00000085265|FCN1|158_1	1	[ENSG00000085265]	[FCN1]	[=40]	[ENST00000371806.4]	[protein_coding]
ENSG00000085265|FCN1|158_2	1	[ENSG00000085265]	[FCN1]	[=40]	[ENST00000371806.4]	[protein_coding]
ENSG00000085265|FCN1|158_3	1	[ENSG00000085265]	[FCN1]	[=40]	[ENST00000371806.4]	[protein_coding]
ENSG00000085265|FCN1|158_4	1	[ENSG00000085265]	[FCN1]	[=40]	[ENST00000371806.4]	[protein_coding]
ENSG00000085265|FCN1|158_5	1	[ENSG00000085265]	[FCN1]	[=40]	[ENST00000371806.4]	[protein_coding]
ENSG00000085265|FCN1|158_6	1	[ENSG00000085265]	[FCN1]	[=40]	[ENST00000371806.4]	[protein_coding]
ENSG00000085265|FCN1|158_7	1	[ENSG00000085265]	[FCN1]	[=40]	[ENST00000371806.4]	[protein_coding]
ENSG00000085265|FCN1|158_8	1	[ENSG00000085265]	[FCN1]	[=40]	[ENST00000371806.4]	[protein_coding]
ENSG00000108176|DNAJC12|353_10	1	[ENSG00000108176,ENSG00000108176,ENSG00000108176]	[DNAJC12,DNAJC12,DNAJC12]	[=40,=40,=40]	[ENST00000225171.7,ENST00000483798.6,ENST00000339758.7]	[protein_coding,protein_coding,protein_coding]
ENSG00000108176|DNAJC12|353_11	1	[ENSG00000108176,ENSG00000108176,ENSG00000108176]	[DNAJC12,DNAJC12,DNAJC12]	[=40,=40,=40]	[ENST00000225171.7,ENST00000483798.6,ENST00000339758.7]	[protein_coding,protein_coding,protein_coding]
ENSG00000108176|DNAJC12|353_12	1	[ENSG00000108176,ENSG00000108176,ENSG00000108176]	[DNAJC12,DNAJC12,DNAJC12]	[=40,=40,=40]	[ENST00000225171.7,ENST00000483798.6,ENST00000339758.7]	[protein_coding,protein_coding,protein_coding]
ENSG00000108176|DNAJC12|353_13	1	[ENSG00000108176]	[DNAJC12]	[=40]	[ENST00000225171.7]	[protein_coding]
ENSG00000107742|SPOCK2|132_1	1	[ENSG00000107742,ENSG00000107742]	[SPOCK2,SPOCK2]	[=40,=40]	[ENST00000317376.8,ENST00000373109.7]	[protein_coding,protein_coding]
ENSG00000107742|SPOCK2|132_2	1	[ENSG00000107742,ENSG00000107742]	[SPOCK2,SPOCK2]	[=40,=40]	[ENST00000317376.8,ENST00000373109.7]	[protein_coding,protein_coding]
ENSG00000107742|SPOCK2|132_3	1	[ENSG00000107742,ENSG00000107742]	[SPOCK2,SPOCK2]	[=40,=40]	[ENST00000317376.8,ENST00000373109.7]	[protein_coding,protein_coding]
ENSG00000107742|SPOCK2|132_4	1	[ENSG00000107742,ENSG00000107742]	[SPOCK2,SPOCK2]	[=40,=40]	[ENST00000317376.8,ENST00000373109.7]	[protein_coding,protein_coding]
ENSG00000107742|SPOCK2|132_5	1	[ENSG00000107742,ENSG00000107742]	[SPOCK2,SPOCK2]	[=40,=40]	[ENST00000317376.8,ENST00000373109.7]	[protein_coding,protein_coding]
ENSG00000107742|SPOCK2|132_6	1	[ENSG00000107742,ENSG00000107742]	[SPOCK2,SPOCK2]	[=40,=40]	[ENST00000317376.8,ENST00000373109.7]	[protein_coding,protein_coding]
ENSG00000099834|CDHR5|270_4	1	[ENSG00000099834,ENSG00000099834,ENSG00000099834,ENSG00000099834]	[CDHR5,CDHR5,CDHR5,CDHR5]	[=40,=40,=40,=40]	[ENST00000674088.1,ENST00000349570.11,ENST00000397542.7,ENST00000358353.8]	[protein_coding,protein_coding,protein_coding,protein_coding]
ENSG00000099834|CDHR5|270_5	1	[ENSG00000099834,ENSG00000099834,ENSG00000099834,ENSG00000099834]	[CDHR5,CDHR5,CDHR5,CDHR5]	[=40,=40,=40,=40]	[ENST00000674088.1,ENST00000349570.11,ENST00000397542.7,ENST00000358353.8]	[protein_coding,protein_coding,protein_coding,protein_coding]
ENSG00000079689|SCGN|231_7	1	[ENSG00000079689]	[SCGN]	[=40]	[ENST00000377961.3]	[protein_coding]
ENSG00000079689|SCGN|231_8	1	[ENSG00000079689]	[SCGN]	[=40]	[ENST00000377961.3]	[protein_coding]
ENSG00000196230|TUBB|253_1	6	[ENSG00000220586,ENSG00000196230,ENSG00000196230,ENSG00000293293,ENSG00000127589,ENSG00000226147,ENSG00000196230,ENSG00000196230,ENSG00000196230,ENSG00000235207]	[TUBBP9,TUBB,TUBB,ENSG00000293293,TUBBP1,TUBBP10,TUBB,TUBB,TUBB,TUBBP6]	[X2=30X1=3X1=3,=40,=40,=40,=40,=30X1=1X1=7,=40,=40,=40,=33X1=6]	[ENST00000405234.1,ENST00000327892.13,ENST00000330914.7,ENST00000733933.1,ENST00000248151.4,ENST00000427668.1,ENST00000396389.5,ENST00000396384.1,ENST00000681435.1,ENST00000416519.1]	[transcribed_processed_pseudogene,protein_coding,protein_coding,lncRNA,transcribed_processed_pseudogene,processed_pseudogene,protein_coding,protein_coding,protein_coding,processed_pseudogene]
ENSG00000196230|TUBB|253_2	3	[ENSG00000196230,ENSG00000196230,ENSG00000293293,ENSG00000127589,ENSG00000196230,ENSG00000196230,ENSG00000196230]	[TUBB,TUBB,ENSG00000293293,TUBBP1,TUBB,TUBB,TUBB]	[=40,=40,=40,=40,=40,=40,=40]	[ENST00000327892.13,ENST00000330914.7,ENST00000733933.1,ENST00000248151.4,ENST00000396389.5,ENST00000396384.1,ENST00000681435.1]	[protein_coding,protein_coding,lncRNA,transcribed_processed_pseudogene,protein_coding,protein_coding,protein_coding]
ENSG00000196230|TUBB|253_3	3	[ENSG00000196230,ENSG00000196230,ENSG00000293293,ENSG00000127589,ENSG00000196230,ENSG00000196230,ENSG00000196230]	[TUBB,TUBB,ENSG00000293293,TUBBP1,TUBB,TUBB,TUBB]	[=40,=40,=40,=40,=40,=40,=40]	[ENST00000327892.13,ENST00000330914.7,ENST00000733933.1,ENST00000248151.4,ENST00000396389.5,ENST00000396384.1,ENST00000681435.1]	[protein_coding,protein_coding,lncRNA,transcribed_processed_pseudogene,protein_coding,protein_coding,protein_coding]
ENSG00000196230|TUBB|253_4	1	[ENSG00000196230,ENSG00000196230,ENSG00000196230,ENSG00000196230,ENSG00000196230]	[TUBB,TUBB,TUBB,TUBB,TUBB]	[=40,=40,=40,=40,=40]	[ENST00000327892.13,ENST00000330914.7,ENST00000396389.5,ENST00000396384.1,ENST00000681435.1]	[protein_coding,protein_coding,protein_coding,protein_coding,protein_coding]
ENSG00000196230|TUBB|253_5	4	[ENSG00000214222,ENSG00000196230,ENSG00000196230,ENSG00000293293,ENSG00000196230,ENSG00000196230,ENSG00000196230,ENSG00000127589]	[TUBBP2,TUBB,TUBB,ENSG00000293293,TUBB,TUBB,TUBB,TUBBP1]	[=8X1=31,=40,=40,=36X1=3,=40,=40,=40,=36X1=3]	[ENST00000454403.1,ENST00000327892.13,ENST00000330914.7,ENST00000733933.1,ENST00000396389.5,ENST00000396384.1,ENST00000681435.1,ENST00000248151.4]	[processed_pseudogene,protein_coding,protein_coding,lncRNA,protein_coding,protein_coding,protein_coding,transcribed_processed_pseudogene]
ENSG00000147883|CDKN2B|394_6	1	[ENSG00000147883,ENSG00000147883]	[CDKN2B,CDKN2B]	[=40,=40]	[ENST00000380142.5,ENST00000276925.7]	[protein_coding,protein_coding]
ENSG00000147883|CDKN2B|394_7	1	[ENSG00000147883,ENSG00000147883]	[CDKN2B,CDKN2B]	[=40,=40]	[ENST00000380142.5,ENST00000276925.7]	[protein_coding,protein_coding]
ENSG00000147883|CDKN2B|394_8	1	[ENSG00000147883,ENSG00000147883]	[CDKN2B,CDKN2B]	[=40,=40]	[ENST00000380142.5,ENST00000276925.7]	[protein_coding,protein_coding]
ENSG00000137078|SIT1|356_1	1	[ENSG00000137078]	[SIT1]	[=40]	[ENST00000259608.8]	[protein_coding]
ENSG00000137078|SIT1|356_2	1	[ENSG00000137078]	[SIT1]	[=40]	[ENST00000259608.8]	[protein_coding]
ENSG00000137078|SIT1|356_3	1	[ENSG00000137078]	[SIT1]	[=40]	[ENST00000259608.8]	[protein_coding]
ENSG00000137078|SIT1|356_4	1	[ENSG00000137078]	[SIT1]	[=40]	[ENST00000259608.8]	[protein_coding]
ENSG00000137078|SIT1|356_5	1	[ENSG00000137078]	[SIT1]	[=40]	[ENST00000259608.8]	[protein_coding]
ENSG00000196196|HRCT1|40_1	1	[ENSG00000196196]	[HRCT1]	[=40]	[ENST00000354323.3]	[protein_coding]
ENSG00000196196|HRCT1|40_2	1	[ENSG00000196196]	[HRCT1]	[=40]	[ENST00000354323.3]	[protein_coding]
ENSG00000196139|AKR1C3|156_1	1	[ENSG00000196139,ENSG00000196139,ENSG00000196139]	[AKR1C3,AKR1C3,AKR1C3]	[=40,=40,=40]	[ENST00000380554.5,ENST00000605149.5,ENST00000439082.7]	[protein_coding,protein_coding,protein_coding]
ENSG00000196139|AKR1C3|156_2	1	[ENSG00000196139,ENSG00000196139,ENSG00000196139]	[AKR1C3,AKR1C3,AKR1C3]	[=40,=40,=40]	[ENST00000380554.5,ENST00000605149.5,ENST00000439082.7]	[protein_coding,protein_coding,protein_coding]
ENSG00000196139|AKR1C3|156_3	1	[ENSG00000196139,ENSG00000196139,ENSG00000196139]	[AKR1C3,AKR1C3,AKR1C3]	[=40,=40,=40]	[ENST00000380554.5,ENST00000605149.5,ENST00000439082.7]	[protein_coding,protein_coding,protein_coding]
ENSG00000196139|AKR1C3|156_4	1	[ENSG00000196139,ENSG00000196139,ENSG00000196139]	[AKR1C3,AKR1C3,AKR1C3]	[=40,=40,=40]	[ENST00000380554.5,ENST00000605149.5,ENST00000439082.7]	[protein_coding,protein_coding,protein_coding]
ENSG00000196139|AKR1C3|156_5	1	[ENSG00000196139,ENSG00000196139,ENSG00000196139]	[AKR1C3,AKR1C3,AKR1C3]	[=40,=40,=40]	[ENST00000380554.5,ENST00000605149.5,ENST00000439082.7]	[protein_coding,protein_coding,protein_coding]
ENSG00000196139|AKR1C3|156_6	1	[ENSG00000196139,ENSG00000196139,ENSG00000196139]	[AKR1C3,AKR1C3,AKR1C3]	[=40,=40,=40]	[ENST00000380554.5,ENST00000605149.5,ENST00000439082.7]	[protein_coding,protein_coding,protein_coding]
ENSG00000196139|AKR1C3|156_7	1	[ENSG00000196139,ENSG00000196139,ENSG00000196139]	[AKR1C3,AKR1C3,AKR1C3]	[=40,=40,=40]	[ENST00000380554.5,ENST00000605149.5,ENST00000439082.7]	[protein_coding,protein_coding,protein_coding]
ENSG00000134193|REG4|223_5	1	[ENSG00000134193,ENSG00000134193,ENSG00000134193]	[REG4,REG4,REG4]	[=40,=40,=40]	[ENST00000530654.1,ENST00000256585.10,ENST00000354219.5]	[protein_coding,protein_coding,protein_coding]
ENSG00000134193|REG4|223_6	1	[ENSG00000134193]	[REG4]	[=40]	[ENST00000369401.4]	[protein_coding]
ENSG00000134193|REG4|223_7	1	[ENSG00000134193]	[REG4]	[=40]	[ENST00000369401.4]	[protein_coding]
ENSG00000134193|REG4|223_8	1	[ENSG00000134193]	[REG4]	[=40]	[ENST00000369401.4]	[protein_coding]
ENSG00000134193|REG4|223_9	1	[ENSG00000134193]	[REG4]	[=40]	[ENST00000369401.4]	[protein_coding]
ENSG00000134193|REG4|223_10	1	[ENSG00000134193,ENSG00000134193,ENSG00000134193,ENSG00000134193]	[REG4,REG4,REG4,REG4]	[=40,=40,=40,=40]	[ENST00000530654.1,ENST00000256585.10,ENST00000369401.4,ENST00000354219.5]	[protein_coding,protein_coding,protein_coding,protein_coding]
ENSG00000134193|REG4|223_11	1	[ENSG00000134193,ENSG00000134193,ENSG00000134193,ENSG00000134193]	[REG4,REG4,REG4,REG4]	[=40,=40,=40,=40]	[ENST00000530654.1,ENST00000256585.10,ENST00000369401.4,ENST00000354219.5]	[protein_coding,protein_coding,protein_coding,protein_coding]
ENSG00000134193|REG4|223_12	1	[ENSG00000134193,ENSG00000134193,ENSG00000134193]	[REG4,REG4,REG4]	[=40,=40,=40]	[ENST00000256585.10,ENST00000369401.4,ENST00000354219.5]	[protein_coding,protein_coding,protein_coding]
ENSG00000134193|REG4|223_13	1	[ENSG00000134193,ENSG00000134193,ENSG00000134193]	[REG4,REG4,REG4]	[=40,=40,=40]	[ENST00000256585.10,ENST00000369401.4,ENST00000354219.5]	[protein_coding,protein_coding,protein_coding]
ENSG00000143416|SELENBP1|309_1	1	[ENSG00000143416,ENSG00000143416,ENSG00000143416]	[SELENBP1,SELENBP1,SELENBP1]	[=40,=40,=40]	[ENST00000368868.10,ENST00000447402.7,ENST00000426705.6]	[protein_coding,protein_coding,protein_coding]
ENSG00000155850|SLC26A2|358_3	1	[ENSG00000155850]	[SLC26A2]	[=40]	[ENST00000286298.5]	[protein_coding]
ENSG00000155850|SLC26A2|358_4	1	[ENSG00000155850]	[SLC26A2]	[=40]	[ENST00000286298.5]	[protein_coding]
ENSG00000155850|SLC26A2|358_5	1	[ENSG00000155850]	[SLC26A2]	[=40]	[ENST00000286298.5]	[protein_coding]
ENSG00000155850|SLC26A2|358_6	1	[ENSG00000155850]	[SLC26A2]	[=40]	[ENST00000286298.5]	[protein_coding]
ENSG00000155850|SLC26A2|358_7	1	[ENSG00000155850]	[SLC26A2]	[=40]	[ENST00000286298.5]	[protein_coding]
ENSG00000113263|ITK|81_1	1	[ENSG00000113263]	[ITK]	[=40]	[ENST00000422843.8]	[protein_coding]
ENSG00000113263|ITK|81_2	1	[ENSG00000113263]	[ITK]	[=40]	[ENST00000422843.8]	[protein_coding]
ENSG00000113263|ITK|81_3	1	[ENSG00000113263]	[ITK]	[=40]	[ENST00000422843.8]	[protein_coding]
ENSG00000113263|ITK|81_4	1	[ENSG00000113263]	[ITK]	[=40]	[ENST00000422843.8]	[protein_coding]
ENSG00000113263|ITK|81_5	1	[ENSG00000113263]	[ITK]	[=40]	[ENST00000422843.8]	[protein_coding]
ENSG00000118503|TNFAIP3|195_5	1	[ENSG00000118503,ENSG00000118503,ENSG00000118503,ENSG00000118503,ENSG00000118503]	[TNFAIP3,TNFAIP3,TNFAIP3,TNFAIP3,TNFAIP3]	[=40,=40,=40,=40,=40]	[ENST00000612899.5,ENST00000433680.2,ENST00000420009.6,ENST00000237289.8,ENST00000421450.2]	[protein_coding,protein_coding,protein_coding,protein_coding,protein_coding]
ENSG00000118503|TNFAIP3|195_6	1	[ENSG00000118503,ENSG00000118503,ENSG00000118503,ENSG00000118503,ENSG00000118503]	[TNFAIP3,TNFAIP3,TNFAIP3,TNFAIP3,TNFAIP3]	[=40,=40,=40,=40,=40]	[ENST00000612899.5,ENST00000433680.2,ENST00000420009.6,ENST00000237289.8,ENST00000421450.2]	[protein_coding,protein_coding,protein_coding,protein_coding,protein_coding]
ENSG00000118503|TNFAIP3|195_7	1	[ENSG00000118503,ENSG00000118503,ENSG00000118503,ENSG00000118503,ENSG00000118503]	[TNFAIP3,TNFAIP3,TNFAIP3,TNFAIP3,TNFAIP3]	[=40,=40,=40,=40,=40]	[ENST00000612899.5,ENST00000433680.2,ENST00000420009.6,ENST00000237289.8,ENST00000421450.2]	[protein_coding,protein_coding,protein_coding,protein_coding,protein_coding]
ENSG00000112562|SMOC2|113_1	1	[ENSG00000112562,ENSG00000112562]	[SMOC2,SMOC2]	[=40,=40]	[ENST00000356284.7,ENST00000354536.9]	[protein_coding,protein_coding]
ENSG00000112562|SMOC2|113_2	1	[ENSG00000112562,ENSG00000112562]	[SMOC2,SMOC2]	[=40,=40]	[ENST00000356284.7,ENST00000354536.9]	[protein_coding,protein_coding]
ENSG00000112562|SMOC2|113_3	1	[ENSG00000112562,ENSG00000112562]	[SMOC2,SMOC2]	[=40,=40]	[ENST00000356284.7,ENST00000354536.9]	[protein_coding,protein_coding]
ENSG00000112562|SMOC2|113_4	1	[ENSG00000112562,ENSG00000112562]	[SMOC2,SMOC2]	[=40,=40]	[ENST00000356284.7,ENST00000354536.9]	[protein_coding,protein_coding]
ENSG00000112562|SMOC2|113_5	1	[ENSG00000112562,ENSG00000112562]	[SMOC2,SMOC2]	[=40,=40]	[ENST00000356284.7,ENST00000354536.9]	[protein_coding,protein_coding]
ENSG00000112562|SMOC2|113_6	1	[ENSG00000112562,ENSG00000112562]	[SMOC2,SMOC2]	[=40,=40]	[ENST00000356284.7,ENST00000354536.9]	[protein_coding,protein_coding]
ENSG00000112562|SMOC2|113_7	1	[ENSG00000112562,ENSG00000112562]	[SMOC2,SMOC2]	[=40,=40]	[ENST00000356284.7,ENST00000354536.9]	[protein_coding,protein_coding]
ENSG00000104660|LEPROTL1|75_4	1	[ENSG00000104660,ENSG00000104660,ENSG00000104660]	[LEPROTL1,LEPROTL1,LEPROTL1]	[=40,=40,=40]	[ENST00000321250.13,ENST00000518001.1,ENST00000518192.5]	[protein_coding,protein_coding,protein_coding]
ENSG00000104660|LEPROTL1|75_5	1	[ENSG00000104660,ENSG00000104660,ENSG00000104660]	[LEPROTL1,LEPROTL1,LEPROTL1]	[=40,=40,=40]	[ENST00000321250.13,ENST00000518001.1,ENST00000518192.5]	[protein_coding,protein_coding,protein_coding]
ENSG00000104660|LEPROTL1|75_6	1	[ENSG00000104660,ENSG00000104660,ENSG00000104660]	[LEPROTL1,LEPROTL1,LEPROTL1]	[=40,=40,=40]	[ENST00000321250.13,ENST00000518001.1,ENST00000518192.5]	[protein_coding,protein_coding,protein_coding]
ENSG00000104660|LEPROTL1|75_7	1	[ENSG00000104660,ENSG00000104660,ENSG00000104660]	[LEPROTL1,LEPROTL1,LEPROTL1]	[=40,=40,=40]	[ENST00000321250.13,ENST00000518001.1,ENST00000518192.5]	[protein_coding,protein_coding,protein_coding]
ENSG00000104660|LEPROTL1|75_8	1	[ENSG00000104660,ENSG00000104660]	[LEPROTL1,LEPROTL1]	[=40,=40]	[ENST00000321250.13,ENST00000518192.5]	[protein_coding,protein_coding]
ENSG00000104660|LEPROTL1|75_9	1	[ENSG00000104660]	[LEPROTL1]	[=40]	[ENST00000321250.13]	[protein_coding]
ENSG00000104660|LEPROTL1|75_10	1	[ENSG00000104660,ENSG00000104660]	[LEPROTL1,LEPROTL1]	[=40,=40]	[ENST00000523116.5,ENST00000442880.6]	[protein_coding,protein_coding]
ENSG00000104660|LEPROTL1|75_11	1	[ENSG00000104660,ENSG00000104660]	[LEPROTL1,LEPROTL1]	[=40,=40]	[ENST00000523116.5,ENST00000442880.6]	[protein_coding,protein_coding]
ENSG00000104660|LEPROTL1|75_12	1	[ENSG00000104660,ENSG00000104660]	[LEPROTL1,LEPROTL1]	[=40,=40]	[ENST00000523116.5,ENST00000442880.6]	[protein_coding,protein_coding]
ENSG00000133742|CA1|387_1	1	[ENSG00000133742,ENSG00000133742,ENSG00000133742,ENSG00000133742,ENSG00000133742]	[CA1,CA1,CA1,CA1,CA1]	[=40,=40,=40,=40,=40]	[ENST00000542576.5,ENST00000626824.1,ENST00000523953.5,ENST00000431316.3,ENST00000523022.6]	[protein_coding,protein_coding,protein_coding,protein_coding,protein_coding]
ENSG00000106331|PAX4|297_9	1	[ENSG00000106331,ENSG00000106331,ENSG00000106331]	[PAX4,PAX4,PAX4]	[=40,=40,=40]	[ENST00000378740.6,ENST00000341640.6,ENST00000639438.3]	[protein_coding,protein_coding,protein_coding]
ENSG00000157703|SVOPL|86_1	1	[ENSG00000157703,ENSG00000157703,ENSG00000157703,ENSG00000157703,ENSG00000157703]	[SVOPL,SVOPL,SVOPL,SVOPL,SVOPL]	[=40,=40,=40,=40,=40]	[ENST00000674285.1,ENST00000288513.9,ENST00000419765.4,ENST00000436657.5,ENST00000421622.5]	[protein_coding,protein_coding,protein_coding,protein_coding,protein_coding]
ENSG00000157703|SVOPL|86_2	1	[ENSG00000157703,ENSG00000157703,ENSG00000157703,ENSG00000157703,ENSG00000157703]	[SVOPL,SVOPL,SVOPL,SVOPL,SVOPL]	[=40,=40,=40,=40,=40]	[ENST00000674285.1,ENST00000288513.9,ENST00000419765.4,ENST00000436657.5,ENST00000421622.5]	[protein_coding,protein_coding,protein_coding,protein_coding,protein_coding]
ENSG00000157703|SVOPL|86_3	1	[ENSG00000157703,ENSG00000157703,ENSG00000157703,ENSG00000157703,ENSG00000157703]	[SVOPL,SVOPL,SVOPL,SVOPL,SVOPL]	[=40,=40,=40,=40,=40]	[ENST00000674285.1,ENST00000288513.9,ENST00000419765.4,ENST00000436657.5,ENST00000421622.5]	[protein_coding,protein_coding,protein_coding,protein_coding,protein_coding]
ENSG00000157703|SVOPL|86_4	1	[ENSG00000157703,ENSG00000157703,ENSG00000157703,ENSG00000157703,ENSG00000157703]	[SVOPL,SVOPL,SVOPL,SVOPL,SVOPL]	[=40,=40,=40,=40,=40]	[ENST00000674285.1,ENST00000288513.9,ENST00000419765.4,ENST00000436657.5,ENST00000421622.5]	[protein_coding,protein_coding,protein_coding,protein_coding,protein_coding]
ENSG00000157703|SVOPL|86_5	1	[ENSG00000157703,ENSG00000157703,ENSG00000157703,ENSG00000157703,ENSG00000157703]	[SVOPL,SVOPL,SVOPL,SVOPL,SVOPL]	[=40,=40,=40,=40,=40]	[ENST00000674285.1,ENST00000288513.9,ENST00000419765.4,ENST00000436657.5,ENST00000421622.5]	[protein_coding,protein_coding,protein_coding,protein_coding,protein_coding]
ENSG00000157703|SVOPL|86_6	1	[ENSG00000157703,ENSG00000157703,ENSG00000157703,ENSG00000157703,ENSG00000157703]	[SVOPL,SVOPL,SVOPL,SVOPL,SVOPL]	[=40,=40,=40,=40,=40]	[ENST00000674285.1,ENST00000288513.9,ENST00000419765.4,ENST00000436657.5,ENST00000421622.5]	[protein_coding,protein_coding,protein_coding,protein_coding,protein_coding]
ENSG00000104537|ANXA13|45_4	1	[ENSG00000104537,ENSG00000104537]	[ANXA13,ANXA13]	[=40,=40]	[ENST00000419625.6,ENST00000262219.10]	[protein_coding,protein_coding]
ENSG00000104537|ANXA13|45_5	1	[ENSG00000104537,ENSG00000104537]	[ANXA13,ANXA13]	[=40,=40]	[ENST00000419625.6,ENST00000262219.10]	[protein_coding,protein_coding]
ENSG00000104537|ANXA13|45_6	1	[ENSG00000104537,ENSG00000104537]	[ANXA13,ANXA13]	[=40,=40]	[ENST00000419625.6,ENST00000262219.10]	[protein_coding,protein_coding]
ENSG00000104537|ANXA13|45_7	1	[ENSG00000104537,ENSG00000104537]	[ANXA13,ANXA13]	[=40,=40]	[ENST00000419625.6,ENST00000262219.10]	[protein_coding,protein_coding]
ENSG00000104537|ANXA13|45_8	1	[ENSG00000104537,ENSG00000104537]	[ANXA13,ANXA13]	[=40,=40]	[ENST00000419625.6,ENST00000262219.10]	[protein_coding,protein_coding]
ENSG00000147883|CDKN2B|394_1	1	[ENSG00000147883,ENSG00000147883]	[CDKN2B,CDKN2B]	[=40,=40]	[ENST00000380142.5,ENST00000276925.7]	[protein_coding,protein_coding]
ENSG00000147883|CDKN2B|394_2	1	[ENSG00000147883,ENSG00000147883]	[CDKN2B,CDKN2B]	[=40,=40]	[ENST00000380142.5,ENST00000276925.7]	[protein_coding,protein_coding]
ENSG00000147883|CDKN2B|394_3	1	[ENSG00000147883,ENSG00000147883]	[CDKN2B,CDKN2B]	[=40,=40]	[ENST00000380142.5,ENST00000276925.7]	[protein_coding,protein_coding]
ENSG00000147883|CDKN2B|394_4	1	[ENSG00000147883,ENSG00000147883]	[CDKN2B,CDKN2B]	[=40,=40]	[ENST00000380142.5,ENST00000276925.7]	[protein_coding,protein_coding]
ENSG00000147883|CDKN2B|394_5	1	[ENSG00000147883,ENSG00000147883]	[CDKN2B,CDKN2B]	[=40,=40]	[ENST00000380142.5,ENST00000276925.7]	[protein_coding,protein_coding]
ENSG00000178473|UCN3|9_3	1	[ENSG00000178473]	[UCN3]	[=40]	[ENST00000380433.5]	[protein_coding]
ENSG00000178473|UCN3|9_4	1	[ENSG00000178473]	[UCN3]	[=40]	[ENST00000380433.5]	[protein_coding]
ENSG00000178473|UCN3|9_5	1	[ENSG00000178473]	[UCN3]	[=40]	[ENST00000380433.5]	[protein_coding]
ENSG00000178473|UCN3|9_6	1	[ENSG00000178473]	[UCN3]	[=40]	[ENST00000380433.5]	[protein_coding]
ENSG00000178473|UCN3|9_7	1	[ENSG00000178473]	[UCN3]	[=40]	[ENST00000380433.5]	[protein_coding]
ENSG00000165507|DEPP1|224_1	1	[ENSG00000165507]	[DEPP1]	[=40]	[ENST00000298295.4]	[protein_coding]
ENSG00000165507|DEPP1|224_2	1	[ENSG00000165507]	[DEPP1]	[=40]	[ENST00000298295.4]	[protein_coding]
ENSG00000165507|DEPP1|224_3	1	[ENSG00000165507]	[DEPP1]	[=40]	[ENST00000298295.4]	[protein_coding]
ENSG00000165507|DEPP1|224_4	1	[ENSG00000165507]	[DEPP1]	[=40]	[ENST00000298295.4]	[protein_coding]
ENSG00000165507|DEPP1|224_5	1	[ENSG00000165507]	[DEPP1]	[=40]	[ENST00000298295.4]	[protein_coding]
ENSG00000138193|PLCE1|245_4	1	[ENSG00000138193,ENSG00000138193,ENSG00000138193,ENSG00000138193,ENSG00000138193,ENSG00000138193]	[PLCE1,PLCE1,PLCE1,PLCE1,PLCE1,PLCE1]	[=40,=40,=40,=40,=40,=40]	[ENST00000371380.8,ENST00000371385.8,ENST00000692396.1,ENST00000675218.1,ENST00000688810.1,ENST00000371375.2]	[protein_coding,protein_coding,protein_coding,protein_coding,protein_coding,protein_coding]
ENSG00000138193|PLCE1|245_5	1	[ENSG00000138193,ENSG00000138193,ENSG00000138193,ENSG00000138193,ENSG00000138193,ENSG00000138193]	[PLCE1,PLCE1,PLCE1,PLCE1,PLCE1,PLCE1]	[=40,=40,=40,=40,=40,=40]	[ENST00000371380.8,ENST00000371385.8,ENST00000692396.1,ENST00000675218.1,ENST00000688810.1,ENST00000371375.2]	[protein_coding,protein_coding,protein_coding,protein_coding,protein_coding,protein_coding]
ENSG00000138193|PLCE1|245_6	1	[ENSG00000138193,ENSG00000138193,ENSG00000138193,ENSG00000138193,ENSG00000138193,ENSG00000138193]	[PLCE1,PLCE1,PLCE1,PLCE1,PLCE1,PLCE1]	[=40,=40,=40,=40,=40,=40]	[ENST00000371380.8,ENST00000371385.8,ENST00000692396.1,ENST00000675218.1,ENST00000688810.1,ENST00000371375.2]	[protein_coding,protein_coding,protein_coding,protein_coding,protein_coding,protein_coding]
ENSG00000138193|PLCE1|245_7	1	[ENSG00000138193,ENSG00000138193,ENSG00000138193,ENSG00000138193,ENSG00000138193,ENSG00000138193]	[PLCE1,PLCE1,PLCE1,PLCE1,PLCE1,PLCE1]	[=40,=40,=40,=40,=40,=40]	[ENST00000371380.8,ENST00000371385.8,ENST00000692396.1,ENST00000675218.1,ENST00000688810.1,ENST00000371375.2]	[protein_coding,protein_coding,protein_coding,protein_coding,protein_coding,protein_coding]
ENSG00000138193|PLCE1|245_8	1	[ENSG00000138193,ENSG00000138193,ENSG00000138193,ENSG00000138193,ENSG00000138193,ENSG00000138193]	[PLCE1,PLCE1,PLCE1,PLCE1,PLCE1,PLCE1]	[=40,=40,=40,=40,=40,=40]	[ENST00000371380.8,ENST00000371385.8,ENST00000692396.1,ENST00000675218.1,ENST00000688810.1,ENST00000371375.2]	[protein_coding,protein_coding,protein_coding,protein_coding,protein_coding,protein_coding]
ENSG00000120885|CLU|376_1	1	[ENSG00000120885,ENSG00000120885,ENSG00000120885]	[CLU,CLU,CLU]	[=40,=40,=40]	[ENST00000316403.15,ENST00000523500.5,ENST00000405140.7]	[protein_coding,protein_coding,protein_coding]
ENSG00000120885|CLU|376_2	1	[ENSG00000120885,ENSG00000120885,ENSG00000120885]	[CLU,CLU,CLU]	[=40,=40,=40]	[ENST00000316403.15,ENST00000523500.5,ENST00000405140.7]	[protein_coding,protein_coding,protein_coding]
ENSG00000120885|CLU|376_3	1	[ENSG00000120885,ENSG00000120885,ENSG00000120885]	[CLU,CLU,CLU]	[=40,=40,=40]	[ENST00000316403.15,ENST00000523500.5,ENST00000405140.7]	[protein_coding,protein_coding,protein_coding]
ENSG00000120885|CLU|376_4	1	[ENSG00000120885,ENSG00000120885,ENSG00000120885]	[CLU,CLU,CLU]	[=40,=40,=40]	[ENST00000316403.15,ENST00000523500.5,ENST00000405140.7]	[protein_coding,protein_coding,protein_coding]
ENSG00000120885|CLU|376_5	1	[ENSG00000120885,ENSG00000120885,ENSG00000120885]	[CLU,CLU,CLU]	[=40,=40,=40]	[ENST00000316403.15,ENST00000523500.5,ENST00000405140.7]	[protein_coding,protein_coding,protein_coding]
ENSG00000120885|CLU|376_6	1	[ENSG00000120885,ENSG00000120885,ENSG00000120885]	[CLU,CLU,CLU]	[=40,=40,=40]	[ENST00000316403.15,ENST00000523500.5,ENST00000405140.7]	[protein_coding,protein_coding,protein_coding]
ENSG00000120885|CLU|376_7	1	[ENSG00000120885,ENSG00000120885,ENSG00000120885]	[CLU,CLU,CLU]	[=40,=40,=40]	[ENST00000316403.15,ENST00000523500.5,ENST00000405140.7]	[protein_coding,protein_coding,protein_coding]
ENSG00000120885|CLU|376_8	1	[ENSG00000120885,ENSG00000120885,ENSG00000120885]	[CLU,CLU,CLU]	[=40,=40,=40]	[ENST00000316403.15,ENST00000523500.5,ENST00000405140.7]	[protein_coding,protein_coding,protein_coding]
ENSG00000168078|PBK|53_1	1	[ENSG00000168078,ENSG00000168078]	[PBK,PBK]	[=40,=40]	[ENST00000522944.5,ENST00000301905.9]	[protein_coding,protein_coding]
ENSG00000169129|AFAP1L2|299_1	1	[ENSG00000169129,ENSG00000169129,ENSG00000169129]	[AFAP1L2,AFAP1L2,AFAP1L2]	[=40,=40,=40]	[ENST00000369271.7,ENST00000696688.1,ENST00000304129.9]	[protein_coding,protein_coding,protein_coding]
ENSG00000169129|AFAP1L2|299_2	1	[ENSG00000169129,ENSG00000169129,ENSG00000169129]	[AFAP1L2,AFAP1L2,AFAP1L2]	[=40,=40,=40]	[ENST00000369271.7,ENST00000696688.1,ENST00000304129.9]	[protein_coding,protein_coding,protein_coding]
ENSG00000169129|AFAP1L2|299_3	1	[ENSG00000169129,ENSG00000169129,ENSG00000169129]	[AFAP1L2,AFAP1L2,AFAP1L2]	[=40,=40,=40]	[ENST00000369271.7,ENST00000696688.1,ENST00000304129.9]	[protein_coding,protein_coding,protein_coding]
ENSG00000169129|AFAP1L2|299_4	1	[ENSG00000169129,ENSG00000169129,ENSG00000169129]	[AFAP1L2,AFAP1L2,AFAP1L2]	[=40,=40,=40]	[ENST00000369271.7,ENST00000696688.1,ENST00000304129.9]	[protein_coding,protein_coding,protein_coding]
ENSG00000169129|AFAP1L2|299_5	1	[ENSG00000169129,ENSG00000169129,ENSG00000169129]	[AFAP1L2,AFAP1L2,AFAP1L2]	[=40,=40,=40]	[ENST00000369271.7,ENST00000696688.1,ENST00000304129.9]	[protein_coding,protein_coding,protein_coding]
ENSG00000169129|AFAP1L2|299_6	1	[ENSG00000169129,ENSG00000169129,ENSG00000169129]	[AFAP1L2,AFAP1L2,AFAP1L2]	[=40,=40,=40]	[ENST00000369271.7,ENST00000696688.1,ENST00000304129.9]	[protein_coding,protein_coding,protein_coding]
ENSG00000169129|AFAP1L2|299_7	1	[ENSG00000169129,ENSG00000169129,ENSG00000169129]	[AFAP1L2,AFAP1L2,AFAP1L2]	[=40,=40,=40]	[ENST00000369271.7,ENST00000696688.1,ENST00000304129.9]	[protein_coding,protein_coding,protein_coding]
ENSG00000169129|AFAP1L2|299_8	1	[ENSG00000169129,ENSG00000169129,ENSG00000169129]	[AFAP1L2,AFAP1L2,AFAP1L2]	[=40,=40,=40]	[ENST00000369271.7,ENST00000696688.1,ENST00000304129.9]	[protein_coding,protein_coding,protein_coding]
ENSG00000165646|SLC18A2|90_1	1	[ENSG00000165646]	[SLC18A2]	[=40]	[ENST00000644641.2]	[protein_coding]
ENSG00000165646|SLC18A2|90_2	1	[ENSG00000165646]	[SLC18A2]	[=40]	[ENST00000644641.2]	[protein_coding]
ENSG00000006071|ABCC8|326_7	1	[ENSG00000006071,ENSG00000006071,ENSG00000006071,ENSG00000006071,ENSG00000006071,ENSG00000006071,ENSG00000006071,ENSG00000006071,ENSG00000006071]	[ABCC8,ABCC8,ABCC8,ABCC8,ABCC8,ABCC8,ABCC8,ABCC8,ABCC8]	[=40,=40,=40,=40,=40,=40,=40,=40,=40]	[ENST00000684571.1,ENST00000647015.1,ENST00000389817.8,ENST00000643260.1,ENST00000646902.1,ENST00000683136.1,ENST00000642271.1,ENST00000644772.1,ENST00000302539.9]	[protein_coding,protein_coding,protein_coding,protein_coding,protein_coding,protein_coding,protein_coding,protein_coding,protein_coding]
ENSG00000006071|ABCC8|326_8	1	[ENSG00000006071,ENSG00000006071,ENSG00000006071,ENSG00000006071,ENSG00000006071,ENSG00000006071,ENSG00000006071,ENSG00000006071,ENSG00000006071]	[ABCC8,ABCC8,ABCC8,ABCC8,ABCC8,ABCC8,ABCC8,ABCC8,ABCC8]	[=40,=40,=40,=40,=40,=40,=40,=40,=40]	[ENST00000684571.1,ENST00000647015.1,ENST00000389817.8,ENST00000643260.1,ENST00000646902.1,ENST00000683136.1,ENST00000642271.1,ENST00000644772.1,ENST00000302539.9]	[protein_coding,protein_coding,protein_coding,protein_coding,protein_coding,protein_coding,protein_coding,protein_coding,protein_coding]
ENSG00000133742|CA1|387_2	1	[ENSG00000133742,ENSG00000133742,ENSG00000133742,ENSG00000133742,ENSG00000133742,ENSG00000133742]	[CA1,CA1,CA1,CA1,CA1,CA1]	[=40,=40,=40,=40,=40,=40]	[ENST00000542576.5,ENST00000626824.1,ENST00000523953.5,ENST00000431316.3,ENST00000522389.5,ENST00000523022.6]	[protein_coding,protein_coding,protein_coding,protein_coding,protein_coding,protein_coding]
ENSG00000133742|CA1|387_3	1	[ENSG00000133742,ENSG00000133742,ENSG00000133742,ENSG00000133742,ENSG00000133742,ENSG00000133742]	[CA1,CA1,CA1,CA1,CA1,CA1]	[=40,=40,=40,=40,=40,=40]	[ENST00000542576.5,ENST00000626824.1,ENST00000523953.5,ENST00000431316.3,ENST00000522389.5,ENST00000523022.6]	[protein_coding,protein_coding,protein_coding,protein_coding,protein_coding,protein_coding]
ENSG00000133742|CA1|387_4	1	[ENSG00000133742,ENSG00000133742,ENSG00000133742,ENSG00000133742,ENSG00000133742,ENSG00000133742]	[CA1,CA1,CA1,CA1,CA1,CA1]	[=40,=40,=40,=40,=40,=40]	[ENST00000542576.5,ENST00000626824.1,ENST00000523953.5,ENST00000431316.3,ENST00000522389.5,ENST00000523022.6]	[protein_coding,protein_coding,protein_coding,protein_coding,protein_coding,protein_coding]
ENSG00000133742|CA1|387_5	1	[ENSG00000133742,ENSG00000133742,ENSG00000133742,ENSG00000133742,ENSG00000133742,ENSG00000133742]	[CA1,CA1,CA1,CA1,CA1,CA1]	[=40,=40,=40,=40,=40,=40]	[ENST00000542576.5,ENST00000626824.1,ENST00000523953.5,ENST00000431316.3,ENST00000522389.5,ENST00000523022.6]	[protein_coding,protein_coding,protein_coding,protein_coding,protein_coding,protein_coding]
ENSG00000133742|CA1|387_6	1	[ENSG00000133742,ENSG00000133742,ENSG00000133742,ENSG00000133742,ENSG00000133742,ENSG00000133742]	[CA1,CA1,CA1,CA1,CA1,CA1]	[=40,=40,=40,=40,=40,=40]	[ENST00000542576.5,ENST00000626824.1,ENST00000523953.5,ENST00000431316.3,ENST00000522389.5,ENST00000523022.6]	[protein_coding,protein_coding,protein_coding,protein_coding,protein_coding,protein_coding]
ENSG00000133742|CA1|387_7	1	[ENSG00000133742,ENSG00000133742,ENSG00000133742,ENSG00000133742]	[CA1,CA1,CA1,CA1]	[=40,=40,=40,=40]	[ENST00000542576.5,ENST00000523022.6,ENST00000523953.5,ENST00000431316.3]	[protein_coding,protein_coding,protein_coding,protein_coding]
ENSG00000133742|CA1|387_8	1	[ENSG00000133742,ENSG00000133742,ENSG00000133742,ENSG00000133742,ENSG00000133742,ENSG00000133742]	[CA1,CA1,CA1,CA1,CA1,CA1]	[=40,=40,=40,=40,=40,=40]	[ENST00000542576.5,ENST00000626824.1,ENST00000523953.5,ENST00000431316.3,ENST00000522389.5,ENST00000523022.6]	[protein_coding,protein_coding,protein_coding,protein_coding,protein_coding,protein_coding]
ENSG00000133742|CA1|387_9	1	[ENSG00000133742,ENSG00000133742]	[CA1,CA1]	[=40,=40]	[ENST00000626824.1,ENST00000523953.5]	[protein_coding,protein_coding]
ENSG00000104267|CA2|375_1	1	[ENSG00000104267]	[CA2]	[=40]	[ENST00000285379.10]	[protein_coding]
ENSG00000104267|CA2|375_2	1	[ENSG00000104267]	[CA2]	[=40]	[ENST00000285379.10]	[protein_coding]
ENSG00000165507|DEPP1|224_6	1	[ENSG00000165507]	[DEPP1]	[=40]	[ENST00000298295.4]	[protein_coding]
ENSG00000108176|DNAJC12|353_1	1	[ENSG00000108176]	[DNAJC12]	[=40]	[ENST00000225171.7]	[protein_coding]
ENSG00000108176|DNAJC12|353_2	1	[ENSG00000108176]	[DNAJC12]	[=40]	[ENST00000225171.7]	[protein_coding]
ENSG00000108176|DNAJC12|353_3	1	[ENSG00000108176,ENSG00000108176]	[DNAJC12,DNAJC12]	[=40,=40]	[ENST00000225171.7,ENST00000483798.6]	[protein_coding,protein_coding]
ENSG00000108176|DNAJC12|353_4	1	[ENSG00000108176,ENSG00000108176]	[DNAJC12,DNAJC12]	[=40,=40]	[ENST00000225171.7,ENST00000483798.6]	[protein_coding,protein_coding]
ENSG00000108176|DNAJC12|353_5	1	[ENSG00000108176]	[DNAJC12]	[=40]	[ENST00000339758.7]	[protein_coding]
ENSG00000108176|DNAJC12|353_6	1	[ENSG00000108176]	[DNAJC12]	[=40]	[ENST00000339758.7]	[protein_coding]
ENSG00000108176|DNAJC12|353_7	1	[ENSG00000108176]	[DNAJC12]	[=40]	[ENST00000339758.7]	[protein_coding]
ENSG00000108176|DNAJC12|353_8	1	[ENSG00000108176]	[DNAJC12]	[=40]	[ENST00000339758.7]	[protein_coding]
ENSG00000108176|DNAJC12|353_9	1	[ENSG00000108176]	[DNAJC12]	[=40]	[ENST00000339758.7]	[protein_coding]
ENSG00000148773|MKI67|176_7	1	[ENSG00000148773,ENSG00000148773]	[MKI67,MKI67]	[=40,=40]	[ENST00000368654.8,ENST00000368653.7]	[protein_coding,protein_coding]
ENSG00000148773|MKI67|176_8	1	[ENSG00000148773,ENSG00000148773]	[MKI67,MKI67]	[=40,=40]	[ENST00000368654.8,ENST00000368653.7]	[protein_coding,protein_coding]
ENSG00000185885|IFITM1|306_1	1	[ENSG00000185885,ENSG00000185885]	[IFITM1,IFITM1]	[=40,=40]	[ENST00000328221.5,ENST00000528780.5]	[protein_coding,protein_coding]
ENSG00000185885|IFITM1|306_2	1	[ENSG00000185885,ENSG00000185885,ENSG00000185885,ENSG00000185885,ENSG00000185885,ENSG00000185885,ENSG00000185885,ENSG00000185885,ENSG00000185885,ENSG00000185885,ENSG00000185885]	[IFITM1,IFITM1,IFITM1,IFITM1,IFITM1,IFITM1,IFITM1,IFITM1,IFITM1,IFITM1,IFITM1]	[=40,=40,=40,=40,=40,=40,=40,=40,=40,=40,=40]	[ENST00000681180.1,ENST00000408968.4,ENST00000680699.1,ENST00000528780.5,ENST00000680938.1,ENST00000680696.1,ENST00000680588.1,ENST00000681426.1,ENST00000328221.5,ENST00000679380.1,ENST00000681938.1]	[protein_coding,protein_coding,protein_coding,protein_coding,protein_coding,protein_coding,protein_coding,protein_coding,protein_coding,protein_coding,protein_coding]
ENSG00000185885|IFITM1|306_3	2	[ENSG00000185885,ENSG00000185885,ENSG00000185885,ENSG00000288681,ENSG00000185885,ENSG00000185885,ENSG00000185885,ENSG00000185885,ENSG00000185885,ENSG00000185885,ENSG00000185885]	[IFITM1,IFITM1,IFITM1,ENSG00000288681,IFITM1,IFITM1,IFITM1,IFITM1,IFITM1,IFITM1,IFITM1]	[=40,=40,=40,=40,=40,=40,=40,=40,=40,=40,=40]	[ENST00000681180.1,ENST00000408968.4,ENST00000528780.5,ENST00000399815.2,ENST00000680938.1,ENST00000680696.1,ENST00000680588.1,ENST00000681426.1,ENST00000328221.5,ENST00000679380.1,ENST00000681938.1]	[protein_coding,protein_coding,protein_coding,protein_coding,protein_coding,protein_coding,protein_coding,protein_coding,protein_coding,protein_coding,protein_coding]
ENSG00000079102|RUNX1T1|310_3	1	[ENSG00000079102,ENSG00000079102,ENSG00000079102,ENSG00000079102,ENSG00000079102,ENSG00000079102,ENSG00000079102,ENSG00000079102,ENSG00000079102,ENSG00000079102,ENSG00000079102,ENSG00000079102]	[RUNX1T1,RUNX1T1,RUNX1T1,RUNX1T1,RUNX1T1,RUNX1T1,RUNX1T1,RUNX1T1,RUNX1T1,RUNX1T1,RUNX1T1,RUNX1T1]	[=40,=40,=40,=40,=40,=40,=40,=40,=40,=40,=40,=40]	[ENST00000517919.6,ENST00000519847.6,ENST00000360348.6,ENST00000396218.5,ENST00000518832.2,ENST00000520724.5,ENST00000518844.5,ENST00000518954.6,ENST00000523629.7,ENST00000422361.6,ENST00000518317.6,ENST00000436581.7]	[protein_coding,protein_coding,protein_coding,protein_coding,protein_coding,protein_coding,protein_coding,protein_coding,protein_coding,protein_coding,protein_coding,protein_coding]
ENSG00000079102|RUNX1T1|310_4	1	[ENSG00000079102]	[RUNX1T1]	[=40]	[ENST00000521553.5]	[protein_coding]
ENSG00000107742|SPOCK2|132_7	1	[ENSG00000107742]	[SPOCK2]	[=40]	[ENST00000412663.5]	[protein_coding]
ENSG00000107742|SPOCK2|132_8	1	[ENSG00000107742]	[SPOCK2]	[=40]	[ENST00000412663.5]	[protein_coding]
ENSG00000107742|SPOCK2|132_9	1	[ENSG00000107742]	[SPOCK2]	[=40]	[ENST00000412663.5]	[protein_coding]
ENSG00000107742|SPOCK2|132_10	1	[ENSG00000107742,ENSG00000107742,ENSG00000107742]	[SPOCK2,SPOCK2,SPOCK2]	[=40,=40,=40]	[ENST00000412663.5,ENST00000317376.8,ENST00000373109.7]	[protein_coding,protein_coding,protein_coding]
ENSG00000107742|SPOCK2|132_11	1	[ENSG00000107742,ENSG00000107742,ENSG00000107742]	[SPOCK2,SPOCK2,SPOCK2]	[=40,=40,=40]	[ENST00000412663.5,ENST00000317376.8,ENST00000373109.7]	[protein_coding,protein_coding,protein_coding]
ENSG00000107742|SPOCK2|132_12	1	[ENSG00000107742,ENSG00000107742]	[SPOCK2,SPOCK2]	[=40,=40]	[ENST00000412663.5,ENST00000317376.8]	[protein_coding,protein_coding]
ENSG00000186188|FFAR4|303_1	1	[ENSG00000186188,ENSG00000186188,ENSG00000186188]	[FFAR4,FFAR4,FFAR4]	[=40,=40,=40]	[ENST00000371481.9,ENST00000604414.1,ENST00000371483.8]	[protein_coding,protein_coding,protein_coding]
ENSG00000186188|FFAR4|303_2	1	[ENSG00000186188,ENSG00000186188,ENSG00000186188]	[FFAR4,FFAR4,FFAR4]	[=40,=40,=40]	[ENST00000371481.9,ENST00000604414.1,ENST00000371483.8]	[protein_coding,protein_coding,protein_coding]
ENSG00000186188|FFAR4|303_3	1	[ENSG00000186188,ENSG00000186188]	[FFAR4,FFAR4]	[=40,=40]	[ENST00000371481.9,ENST00000371483.8]	[protein_coding,protein_coding]
ENSG00000186188|FFAR4|303_4	1	[ENSG00000186188,ENSG00000186188]	[FFAR4,FFAR4]	[=40,=40]	[ENST00000371481.9,ENST00000371483.8]	[protein_coding,protein_coding]
ENSG00000133800|LYVE1|391_5	1	[ENSG00000133800,ENSG00000133800]	[LYVE1,LYVE1]	[=40,=40]	[ENST00000529598.1,ENST00000256178.8]	[protein_coding,protein_coding]
ENSG00000133800|LYVE1|391_6	1	[ENSG00000133800,ENSG00000133800]	[LYVE1,LYVE1]	[=40,=40]	[ENST00000529598.1,ENST00000256178.8]	[protein_coding,protein_coding]
ENSG00000133800|LYVE1|391_7	1	[ENSG00000133800]	[LYVE1]	[=40]	[ENST00000256178.8]	[protein_coding]
ENSG00000133800|LYVE1|391_8	1	[ENSG00000133800]	[LYVE1]	[=40]	[ENST00000256178.8]	[protein_coding]
ENSG00000006071|ABCC8|326_1	1	[ENSG00000006071,ENSG00000006071,ENSG00000006071,ENSG00000006071,ENSG00000006071,ENSG00000006071,ENSG00000006071,ENSG00000006071,ENSG00000006071]	[ABCC8,ABCC8,ABCC8,ABCC8,ABCC8,ABCC8,ABCC8,ABCC8,ABCC8]	[=40,=40,=40,=40,=40,=40,=40,=40,=40]	[ENST00000684571.1,ENST00000647015.1,ENST00000389817.8,ENST00000643260.1,ENST00000646902.1,ENST00000683136.1,ENST00000642271.1,ENST00000644772.1,ENST00000302539.9]	[protein_coding,protein_coding,protein_coding,protein_coding,protein_coding,protein_coding,protein_coding,protein_coding,protein_coding]
ENSG00000006071|ABCC8|326_2	1	[ENSG00000006071,ENSG00000006071,ENSG00000006071,ENSG00000006071,ENSG00000006071,ENSG00000006071,ENSG00000006071,ENSG00000006071,ENSG00000006071]	[ABCC8,ABCC8,ABCC8,ABCC8,ABCC8,ABCC8,ABCC8,ABCC8,ABCC8]	[=40,=40,=40,=40,=40,=40,=40,=40,=40]	[ENST00000684571.1,ENST00000647015.1,ENST00000389817.8,ENST00000643260.1,ENST00000646902.1,ENST00000683136.1,ENST00000642271.1,ENST00000644772.1,ENST00000302539.9]	[protein_coding,protein_coding,protein_coding,protein_coding,protein_coding,protein_coding,protein_coding,protein_coding,protein_coding]
ENSG00000006071|ABCC8|326_3	1	[ENSG00000006071,ENSG00000006071,ENSG00000006071,ENSG00000006071,ENSG00000006071,ENSG00000006071,ENSG00000006071,ENSG00000006071,ENSG00000006071]	[ABCC8,ABCC8,ABCC8,ABCC8,ABCC8,ABCC8,ABCC8,ABCC8,ABCC8]	[=40,=40,=40,=40,=40,=40,=40,=40,=40]	[ENST00000684571.1,ENST00000647015.1,ENST00000389817.8,ENST00000643260.1,ENST00000646902.1,ENST00000683136.1,ENST00000642271.1,ENST00000644772.1,ENST00000302539.9]	[protein_coding,protein_coding,protein_coding,protein_coding,protein_coding,protein_coding,protein_coding,protein_coding,protein_coding]
ENSG00000006071|ABCC8|326_4	1	[ENSG00000006071,ENSG00000006071,ENSG00000006071,ENSG00000006071,ENSG00000006071,ENSG00000006071,ENSG00000006071,ENSG00000006071,ENSG00000006071]	[ABCC8,ABCC8,ABCC8,ABCC8,ABCC8,ABCC8,ABCC8,ABCC8,ABCC8]	[=40,=40,=40,=40,=40,=40,=40,=40,=40]	[ENST00000684571.1,ENST00000647015.1,ENST00000389817.8,ENST00000643260.1,ENST00000646902.1,ENST00000683136.1,ENST00000642271.1,ENST00000644772.1,ENST00000302539.9]	[protein_coding,protein_coding,protein_coding,protein_coding,protein_coding,protein_coding,protein_coding,protein_coding,protein_coding]
ENSG00000006071|ABCC8|326_5	1	[ENSG00000006071,ENSG00000006071,ENSG00000006071,ENSG00000006071,ENSG00000006071,ENSG00000006071,ENSG00000006071,ENSG00000006071,ENSG00000006071]	[ABCC8,ABCC8,ABCC8,ABCC8,ABCC8,ABCC8,ABCC8,ABCC8,ABCC8]	[=40,=40,=40,=40,=40,=40,=40,=40,=40]	[ENST00000684571.1,ENST00000647015.1,ENST00000389817.8,ENST00000643260.1,ENST00000646902.1,ENST00000683136.1,ENST00000642271.1,ENST00000644772.1,ENST00000302539.9]	[protein_coding,protein_coding,protein_coding,protein_coding,protein_coding,protein_coding,protein_coding,protein_coding,protein_coding]
ENSG00000145362|ANK2|19_4	1	[ENSG00000145362,ENSG00000145362,ENSG00000145362,ENSG00000145362,ENSG00000145362,ENSG00000145362,ENSG00000145362,ENSG00000145362,ENSG00000145362,ENSG00000145362,ENSG00000145362,ENSG00000145362,ENSG00000145362,ENSG00000145362,ENSG00000145362,ENSG00000145362,ENSG00000145362,ENSG00000145362,ENSG00000145362,ENSG00000145362,ENSG00000145362,ENSG00000145362,ENSG00000145362,ENSG00000145362,ENSG00000145362,ENSG00000145362,ENSG00000145362,ENSG00000145362,ENSG00000145362,ENSG00000145362,ENSG00000145362,ENSG00000145362,ENSG00000145362,ENSG00000145362,ENSG00000145362,ENSG00000145362,ENSG00000145362,ENSG00000145362,ENSG00000145362,ENSG00000145362,ENSG00000145362,ENSG00000145362,ENSG00000145362,ENSG00000145362,ENSG00000145362,ENSG00000145362,ENSG00000145362,ENSG00000145362,ENSG00000145362,ENSG00000145362,ENSG00000145362,ENSG00000145362,ENSG00000145362,ENSG00000145362,ENSG00000145362,ENSG00000145362,ENSG00000145362,ENSG00000145362,ENSG00000145362,ENSG00000145362,ENSG00000145362,ENSG00000145362,ENSG00000145362,ENSG00000145362,ENSG00000145362,ENSG00000145362,ENSG00000145362,ENSG00000145362,ENSG00000145362,ENSG00000145362,ENSG00000145362,ENSG00000145362]	[ANK2,ANK2,ANK2,ANK2,ANK2,ANK2,ANK2,ANK2,ANK2,ANK2,ANK2,ANK2,ANK2,ANK2,ANK2,ANK2,ANK2,ANK2,ANK2,ANK2,ANK2,ANK2,ANK2,ANK2,ANK2,ANK2,ANK2,ANK2,ANK2,ANK2,ANK2,ANK2,ANK2,ANK2,ANK2,ANK2,ANK2,ANK2,ANK2,ANK2,ANK2,ANK2,ANK2,ANK2,ANK2,ANK2,ANK2,ANK2,ANK2,ANK2,ANK2,ANK2,ANK2,ANK2,ANK2,ANK2,ANK2,ANK2,ANK2,ANK2,ANK2,ANK2,ANK2,ANK2,ANK2,ANK2,ANK2,ANK2,ANK2,ANK2,ANK2,ANK2]	[=40,=40,=40,=40,=40,=40,=40,=40,=40,=40,=40,=40,=40,=40,=40,=40,=40,=40,=40,=40,=40,=40,=40,=40,=40,=40,=40,=40,=40,=40,=40,=40,=40,=40,=40,=40,=40,=40,=40,=40,=40,=40,=40,=40,=40,=40,=40,=40,=40,=40,=40,=40,=40,=40,=40,=40,=40,=40,=40,=40,=40,=40,=40,=40,=40,=40,=40,=40,=40,=40,=40,=40]	[ENST00000672779.1,ENST00000671971.1,ENST00000506722.5,ENST00000671809.1,ENST00000672696.1,ENST00000672246.1,ENST00000671854.1,ENST00000673363.1,ENST00000672411.1,ENST00000672221.1,ENST00000673536.1,ENST00000672312.1,ENST00000672986.1,ENST00000671727.1,ENST00000671893.1,ENST00000672350.1,ENST00000672934.1,ENST00000672990.1,ENST00000673298.1,ENST00000672955.1,ENST00000503423.6,ENST00000671762.1,ENST00000672240.1,ENST00000673231.1,ENST00000357077.9,ENST00000672793.1,ENST00000672402.1,ENST00000672930.1,ENST00000671793.1,ENST00000264366.10,ENST00000505342.6,ENST00000673240.1,ENST00000672068.1,ENST00000672830.1,ENST00000673109.1,ENST00000672045.1,ENST00000506344.6,ENST00000671756.1,ENST00000672731.1,ENST00000673048.1,ENST00000672090.1,ENST00000672915.1,ENST00000672965.1,ENST00000672366.1,ENST00000672854.1,ENST00000672759.1,ENST00000671825.1,ENST00000673453.1,ENST00000673353.1,ENST00000672362.1,ENST00000673044.1,ENST00000509550.5,ENST00000671906.1,ENST00000673255.1,ENST00000673334.1,ENST00000672356.1,ENST00000671951.1,ENST00000672684.1,ENST00000673555.1,ENST00000672209.1,ENST00000672088.1,ENST00000671704.1,ENST00000672251.1,ENST00000705785.1,ENST00000394537.7,ENST00000672315.1,ENST00000673573.1,ENST00000672502.1,ENST00000672177.1,ENST00000673430.1,ENST00000672880.1,ENST00000673546.1]	[protein_coding,protein_coding,protein_coding,protein_coding,protein_coding,protein_coding,protein_coding,protein_coding,protein_coding,protein_coding,protein_coding,protein_coding,protein_coding,protein_coding,protein_coding,protein_coding,protein_coding,protein_coding,protein_coding,protein_coding,protein_coding,protein_coding,protein_coding,protein_coding,protein_coding,protein_coding,protein_coding,protein_coding,protein_coding,protein_coding,protein_coding,protein_coding,protein_coding,protein_coding,protein_coding,protein_coding,protein_coding,protein_coding,protein_coding,protein_coding,protein_coding,protein_coding,protein_coding,protein_coding,protein_coding,protein_coding,protein_coding,protein_coding,protein_coding,protein_coding,protein_coding,protein_coding,protein_coding,protein_coding,protein_coding,protein_coding,protein_coding,protein_coding,protein_coding,protein_coding,protein_coding,protein_coding,protein_coding,protein_coding,protein_coding,protein_coding,protein_coding,protein_coding,protein_coding,protein_coding,protein_coding,protein_coding]
ENSG00000079102|RUNX1T1|310_8	1	[ENSG00000079102,ENSG00000079102,ENSG00000079102,ENSG00000079102,ENSG00000079102,ENSG00000079102,ENSG00000079102,ENSG00000079102,ENSG00000079102,ENSG00000079102,ENSG00000079102,ENSG00000079102,ENSG00000079102]	[RUNX1T1,RUNX1T1,RUNX1T1,RUNX1T1,RUNX1T1,RUNX1T1,RUNX1T1,RUNX1T1,RUNX1T1,RUNX1T1,RUNX1T1,RUNX1T1,RUNX1T1]	[=40,=40,=40,=40,=40,=40,=40,=40,=40,=40,=40,=40,=40]	[ENST00000517919.6,ENST00000519847.6,ENST00000360348.6,ENST00000396218.5,ENST00000518832.2,ENST00000520724.5,ENST00000518844.5,ENST00000518954.6,ENST00000523629.7,ENST00000422361.6,ENST00000521553.5,ENST00000518317.6,ENST00000436581.7]	[protein_coding,protein_coding,protein_coding,protein_coding,protein_coding,protein_coding,protein_coding,protein_coding,protein_coding,protein_coding,protein_coding,protein_coding,protein_coding]
ENSG00000079102|RUNX1T1|310_9	1	[ENSG00000079102,ENSG00000079102,ENSG00000079102,ENSG00000079102,ENSG00000079102,ENSG00000079102,ENSG00000079102,ENSG00000079102,ENSG00000079102,ENSG00000079102,ENSG00000079102,ENSG00000079102,ENSG00000079102]	[RUNX1T1,RUNX1T1,RUNX1T1,RUNX1T1,RUNX1T1,RUNX1T1,RUNX1T1,RUNX1T1,RUNX1T1,RUNX1T1,RUNX1T1,RUNX1T1,RUNX1T1]	[=40,=40,=40,=40,=40,=40,=40,=40,=40,=40,=40,=40,=40]	[ENST00000517919.6,ENST00000519847.6,ENST00000360348.6,ENST00000396218.5,ENST00000518832.2,ENST00000520724.5,ENST00000518844.5,ENST00000518954.6,ENST00000523629.7,ENST00000422361.6,ENST00000521553.5,ENST00000518317.6,ENST00000436581.7]	[protein_coding,protein_coding,protein_coding,protein_coding,protein_coding,protein_coding,protein_coding,protein_coding,protein_coding,protein_coding,protein_coding,protein_coding,protein_coding]
ENSG00000079102|RUNX1T1|310_10	1	[ENSG00000079102,ENSG00000079102,ENSG00000079102,ENSG00000079102,ENSG00000079102,ENSG00000079102,ENSG00000079102,ENSG00000079102,ENSG00000079102,ENSG00000079102,ENSG00000079102,ENSG00000079102,ENSG00000079102]	[RUNX1T1,RUNX1T1,RUNX1T1,RUNX1T1,RUNX1T1,RUNX1T1,RUNX1T1,RUNX1T1,RUNX1T1,RUNX1T1,RUNX1T1,RUNX1T1,RUNX1T1]	[=40,=40,=40,=40,=40,=40,=40,=40,=40,=40,=40,=40,=40]	[ENST00000517919.6,ENST00000519847.6,ENST00000360348.6,ENST00000396218.5,ENST00000518832.2,ENST00000520724.5,ENST00000518844.5,ENST00000518954.6,ENST00000523629.7,ENST00000422361.6,ENST00000521553.5,ENST00000518317.6,ENST00000436581.7]	[protein_coding,protein_coding,protein_coding,protein_coding,protein_coding,protein_coding,protein_coding,protein_coding,protein_coding,protein_coding,protein_coding,protein_coding,protein_coding]
ENSG00000079102|RUNX1T1|310_11	1	[ENSG00000079102,ENSG00000079102,ENSG00000079102,ENSG00000079102,ENSG00000079102,ENSG00000079102,ENSG00000079102,ENSG00000079102,ENSG00000079102,ENSG00000079102,ENSG00000079102,ENSG00000079102,ENSG00000079102]	[RUNX1T1,RUNX1T1,RUNX1T1,RUNX1T1,RUNX1T1,RUNX1T1,RUNX1T1,RUNX1T1,RUNX1T1,RUNX1T1,RUNX1T1,RUNX1T1,RUNX1T1]	[=40,=40,=40,=40,=40,=40,=40,=40,=40,=40,=40,=40,=40]	[ENST00000517919.6,ENST00000519847.6,ENST00000360348.6,ENST00000396218.5,ENST00000518832.2,ENST00000520724.5,ENST00000518844.5,ENST00000518954.6,ENST00000523629.7,ENST00000422361.6,ENST00000521553.5,ENST00000518317.6,ENST00000436581.7]	[protein_coding,protein_coding,protein_coding,protein_coding,protein_coding,protein_coding,protein_coding,protein_coding,protein_coding,protein_coding,protein_coding,protein_coding,protein_coding]
ENSG00000104537|ANXA13|45_1	1	[ENSG00000104537,ENSG00000104537]	[ANXA13,ANXA13]	[=40,=40]	[ENST00000419625.6,ENST00000262219.10]	[protein_coding,protein_coding]
ENSG00000104537|ANXA13|45_2	1	[ENSG00000104537,ENSG00000104537]	[ANXA13,ANXA13]	[=40,=40]	[ENST00000419625.6,ENST00000262219.10]	[protein_coding,protein_coding]
ENSG00000104537|ANXA13|45_3	1	[ENSG00000104537,ENSG00000104537]	[ANXA13,ANXA13]	[=40,=40]	[ENST00000419625.6,ENST00000262219.10]	[protein_coding,protein_coding]
ENSG00000070985|TRPM5|2_3	1	[ENSG00000070985,ENSG00000070985,ENSG00000070985]	[TRPM5,TRPM5,TRPM5]	[=40,=40,=40]	[ENST00000696290.1,ENST00000528453.1,ENST00000533060.5]	[protein_coding,protein_coding,protein_coding]
ENSG00000070985|TRPM5|2_4	1	[ENSG00000070985,ENSG00000070985,ENSG00000070985]	[TRPM5,TRPM5,TRPM5]	[=40,=40,=40]	[ENST00000696290.1,ENST00000528453.1,ENST00000533060.5]	[protein_coding,protein_coding,protein_coding]
ENSG00000070985|TRPM5|2_5	1	[ENSG00000070985,ENSG00000070985,ENSG00000070985]	[TRPM5,TRPM5,TRPM5]	[=40,=40,=40]	[ENST00000696290.1,ENST00000528453.1,ENST00000533060.5]	[protein_coding,protein_coding,protein_coding]
ENSG00000070985|TRPM5|2_6	1	[ENSG00000070985,ENSG00000070985,ENSG00000070985]	[TRPM5,TRPM5,TRPM5]	[=40,=40,=40]	[ENST00000696290.1,ENST00000528453.1,ENST00000533060.5]	[protein_coding,protein_coding,protein_coding]
ENSG00000070985|TRPM5|2_7	1	[ENSG00000070985,ENSG00000070985,ENSG00000070985]	[TRPM5,TRPM5,TRPM5]	[=40,=40,=40]	[ENST00000696290.1,ENST00000528453.1,ENST00000533060.5]	[protein_coding,protein_coding,protein_coding]
ENSG00000070985|TRPM5|2_8	1	[ENSG00000070985,ENSG00000070985,ENSG00000070985]	[TRPM5,TRPM5,TRPM5]	[=40,=40,=40]	[ENST00000696290.1,ENST00000528453.1,ENST00000533060.5]	[protein_coding,protein_coding,protein_coding]
ENSG00000133800|LYVE1|391_1	1	[ENSG00000133800,ENSG00000133800]	[LYVE1,LYVE1]	[=40,=40]	[ENST00000529598.1,ENST00000256178.8]	[protein_coding,protein_coding]
ENSG00000133800|LYVE1|391_2	1	[ENSG00000133800,ENSG00000133800]	[LYVE1,LYVE1]	[=40,=40]	[ENST00000529598.1,ENST00000256178.8]	[protein_coding,protein_coding]
ENSG00000133800|LYVE1|391_3	1	[ENSG00000133800,ENSG00000133800]	[LYVE1,LYVE1]	[=40,=40]	[ENST00000529598.1,ENST00000256178.8]	[protein_coding,protein_coding]
ENSG00000133800|LYVE1|391_4	1	[ENSG00000133800,ENSG00000133800]	[LYVE1,LYVE1]	[=40,=40]	[ENST00000529598.1,ENST00000256178.8]	[protein_coding,protein_coding]
ENSG00000160862|AZGP1|114_4	1	[ENSG00000160862,ENSG00000160862]	[AZGP1,AZGP1]	[=40,=40]	[ENST00000292401.9,ENST00000411734.1]	[protein_coding,protein_coding]
ENSG00000160862|AZGP1|114_5	1	[ENSG00000160862,ENSG00000160862]	[AZGP1,AZGP1]	[=40,=40]	[ENST00000292401.9,ENST00000411734.1]	[protein_coding,protein_coding]
ENSG00000160862|AZGP1|114_6	4	[ENSG00000160862,ENSG00000291148,ENSG00000291148,ENSG00000160862,ENSG00000291148,ENSG00000310379,ENSG00000214313,ENSG00000291148,ENSG00000310379,ENSG00000214252,ENSG00000291148,ENSG00000291148]	[AZGP1,AZGP1P1,AZGP1P1,AZGP1,AZGP1P1,ENSG00000310379,AZGP1P1,AZGP1P1,ENSG00000310379,AZGP1P2,AZGP1P1,AZGP1P1]	[=40,=30X2=5X3,=30X2=5X3,=40,=30X2=5X3,=30X2=5X3,=30X2=5X3,=30X2=5X3,=30X2=5X3,=30X2=5X3,=30X2=5X3,=30X2=5X3]	[ENST00000292401.9,ENST00000796250.1,ENST00000686613.2,ENST00000411734.1,ENST00000702852.1,ENST00000849394.1,ENST00000411909.1,ENST00000701281.2,ENST00000849393.1,ENST00000454506.2,ENST00000693057.3,ENST00000796251.1]	[protein_coding,lncRNA,lncRNA,protein_coding,lncRNA,lncRNA,transcribed_unprocessed_pseudogene,lncRNA,lncRNA,transcribed_unprocessed_pseudogene,lncRNA,lncRNA]
ENSG00000160862|AZGP1|114_7	1	[ENSG00000160862,ENSG00000160862]	[AZGP1,AZGP1]	[=40,=40]	[ENST00000292401.9,ENST00000411734.1]	[protein_coding,protein_coding]
ENSG00000160862|AZGP1|114_8	1	[ENSG00000160862,ENSG00000160862]	[AZGP1,AZGP1]	[=40,=40]	[ENST00000292401.9,ENST00000411734.1]	[protein_coding,protein_coding]
ENSG00000205277|MUC12|93_1	1	[ENSG00000205277,ENSG00000205277]	[MUC12,MUC12]	[=40,=40]	[ENST00000536621.6,ENST00000379442.7]	[protein_coding,protein_coding]
ENSG00000091138|SLC26A3|274_1	1	[ENSG00000091138]	[SLC26A3]	[=40]	[ENST00000340010.10]	[protein_coding]
ENSG00000166927|MS4A7|215_13	1	[ENSG00000166927,ENSG00000166927,ENSG00000166927]	[MS4A7,MS4A7,MS4A7]	[=40,=40,=40]	[ENST00000358246.5,ENST00000300184.8,ENST00000530234.2]	[protein_coding,protein_coding,protein_coding]
ENSG00000166927|MS4A7|215_14	1	[ENSG00000166927,ENSG00000166927,ENSG00000166927]	[MS4A7,MS4A7,MS4A7]	[=40,=40,=40]	[ENST00000358246.5,ENST00000300184.8,ENST00000530234.2]	[protein_coding,protein_coding,protein_coding]
ENSG00000156738|MS4A1|329_1	1	[ENSG00000156738,ENSG00000156738,ENSG00000156738,ENSG00000156738,ENSG00000156738]	[MS4A1,MS4A1,MS4A1,MS4A1,MS4A1]	[=40,=40,=40,=40,=40]	[ENST00000532073.5,ENST00000345732.9,ENST00000674194.1,ENST00000534668.6,ENST00000389939.2]	[protein_coding,protein_coding,protein_coding,protein_coding,protein_coding]
ENSG00000156738|MS4A1|329_2	1	[ENSG00000156738,ENSG00000156738,ENSG00000156738,ENSG00000156738,ENSG00000156738]	[MS4A1,MS4A1,MS4A1,MS4A1,MS4A1]	[=40,=40,=40,=40,=40]	[ENST00000532073.5,ENST00000345732.9,ENST00000674194.1,ENST00000534668.6,ENST00000389939.2]	[protein_coding,protein_coding,protein_coding,protein_coding,protein_coding]
ENSG00000156738|MS4A1|329_3	1	[ENSG00000156738,ENSG00000156738,ENSG00000156738,ENSG00000156738,ENSG00000156738,ENSG00000156738]	[MS4A1,MS4A1,MS4A1,MS4A1,MS4A1,MS4A1]	[=40,=40,=40,=40,=40,=40]	[ENST00000528313.1,ENST00000532073.5,ENST00000345732.9,ENST00000674194.1,ENST00000389939.2,ENST00000534668.6]	[protein_coding,protein_coding,protein_coding,protein_coding,protein_coding,protein_coding]
ENSG00000156738|MS4A1|329_4	1	[ENSG00000156738,ENSG00000156738,ENSG00000156738,ENSG00000156738,ENSG00000156738,ENSG00000156738]	[MS4A1,MS4A1,MS4A1,MS4A1,MS4A1,MS4A1]	[=40,=40,=40,=40,=40,=40]	[ENST00000528313.1,ENST00000532073.5,ENST00000345732.9,ENST00000674194.1,ENST00000389939.2,ENST00000534668.6]	[protein_coding,protein_coding,protein_coding,protein_coding,protein_coding,protein_coding]
ENSG00000156738|MS4A1|329_5	1	[ENSG00000156738,ENSG00000156738,ENSG00000156738,ENSG00000156738,ENSG00000156738,ENSG00000156738]	[MS4A1,MS4A1,MS4A1,MS4A1,MS4A1,MS4A1]	[=40,=40,=40,=40,=40,=40]	[ENST00000528313.1,ENST00000532073.5,ENST00000345732.9,ENST00000674194.1,ENST00000389939.2,ENST00000534668.6]	[protein_coding,protein_coding,protein_coding,protein_coding,protein_coding,protein_coding]
ENSG00000156738|MS4A1|329_6	1	[ENSG00000156738,ENSG00000156738,ENSG00000156738,ENSG00000156738,ENSG00000156738,ENSG00000156738]	[MS4A1,MS4A1,MS4A1,MS4A1,MS4A1,MS4A1]	[=40,=40,=40,=40,=40,=40]	[ENST00000528313.1,ENST00000532073.5,ENST00000345732.9,ENST00000674194.1,ENST00000389939.2,ENST00000534668.6]	[protein_coding,protein_coding,protein_coding,protein_coding,protein_coding,protein_coding]
ENSG00000156738|MS4A1|329_7	1	[ENSG00000156738,ENSG00000156738,ENSG00000156738,ENSG00000156738,ENSG00000156738,ENSG00000156738]	[MS4A1,MS4A1,MS4A1,MS4A1,MS4A1,MS4A1]	[=40,=40,=40,=40,=40,=40]	[ENST00000528313.1,ENST00000532073.5,ENST00000345732.9,ENST00000674194.1,ENST00000389939.2,ENST00000534668.6]	[protein_coding,protein_coding,protein_coding,protein_coding,protein_coding,protein_coding]
ENSG00000156738|MS4A1|329_8	1	[ENSG00000156738,ENSG00000156738,ENSG00000156738,ENSG00000156738,ENSG00000156738,ENSG00000156738]	[MS4A1,MS4A1,MS4A1,MS4A1,MS4A1,MS4A1]	[=40,=40,=40,=40,=40,=40]	[ENST00000528313.1,ENST00000532073.5,ENST00000345732.9,ENST00000674194.1,ENST00000389939.2,ENST00000534668.6]	[protein_coding,protein_coding,protein_coding,protein_coding,protein_coding,protein_coding]
ENSG00000111796|KLRB1|220_8	1	[ENSG00000111796]	[KLRB1]	[=40]	[ENST00000229402.4]	[protein_coding]
ENSG00000197992|CLEC9A|3_1	1	[ENSG00000197992]	[CLEC9A]	[=40]	[ENST00000355819.6]	[protein_coding]
ENSG00000197992|CLEC9A|3_2	1	[ENSG00000197992]	[CLEC9A]	[=40]	[ENST00000355819.6]	[protein_coding]
ENSG00000197992|CLEC9A|3_3	1	[ENSG00000197992]	[CLEC9A]	[=40]	[ENST00000355819.6]	[protein_coding]
ENSG00000197992|CLEC9A|3_4	1	[ENSG00000197992]	[CLEC9A]	[=40]	[ENST00000355819.6]	[protein_coding]
ENSG00000138207|RBP4|350_4	1	[ENSG00000138207,ENSG00000138207,ENSG00000138207]	[RBP4,RBP4,RBP4]	[=40,=40,=40]	[ENST00000371464.8,ENST00000371469.2,ENST00000371467.5]	[protein_coding,protein_coding,protein_coding]
ENSG00000138207|RBP4|350_5	1	[ENSG00000138207,ENSG00000138207,ENSG00000138207]	[RBP4,RBP4,RBP4]	[=40,=40,=40]	[ENST00000371464.8,ENST00000371469.2,ENST00000371467.5]	[protein_coding,protein_coding,protein_coding]
ENSG00000138207|RBP4|350_6	1	[ENSG00000138207,ENSG00000138207,ENSG00000138207]	[RBP4,RBP4,RBP4]	[=40,=40,=40]	[ENST00000371464.8,ENST00000371469.2,ENST00000371467.5]	[protein_coding,protein_coding,protein_coding]
ENSG00000138207|RBP4|350_7	1	[ENSG00000138207,ENSG00000138207,ENSG00000138207]	[RBP4,RBP4,RBP4]	[=40,=40,=40]	[ENST00000371464.8,ENST00000371469.2,ENST00000371467.5]	[protein_coding,protein_coding,protein_coding]
ENSG00000138207|RBP4|350_8	1	[ENSG00000138207,ENSG00000138207,ENSG00000138207]	[RBP4,RBP4,RBP4]	[=40,=40,=40]	[ENST00000371464.8,ENST00000371469.2,ENST00000371467.5]	[protein_coding,protein_coding,protein_coding]
ENSG00000138207|RBP4|350_9	1	[ENSG00000138207]	[RBP4]	[=40]	[ENST00000371469.2]	[protein_coding]
ENSG00000138193|PLCE1|245_1	1	[ENSG00000138193,ENSG00000138193,ENSG00000138193,ENSG00000138193,ENSG00000138193,ENSG00000138193]	[PLCE1,PLCE1,PLCE1,PLCE1,PLCE1,PLCE1]	[=40,=40,=40,=40,=40,=40]	[ENST00000371380.8,ENST00000371385.8,ENST00000692396.1,ENST00000675218.1,ENST00000688810.1,ENST00000371375.2]	[protein_coding,protein_coding,protein_coding,protein_coding,protein_coding,protein_coding]
ENSG00000138193|PLCE1|245_2	1	[ENSG00000138193,ENSG00000138193,ENSG00000138193,ENSG00000138193,ENSG00000138193,ENSG00000138193]	[PLCE1,PLCE1,PLCE1,PLCE1,PLCE1,PLCE1]	[=40,=40,=40,=40,=40,=40]	[ENST00000371380.8,ENST00000371385.8,ENST00000692396.1,ENST00000675218.1,ENST00000688810.1,ENST00000371375.2]	[protein_coding,protein_coding,protein_coding,protein_coding,protein_coding,protein_coding]
ENSG00000138193|PLCE1|245_3	1	[ENSG00000138193,ENSG00000138193,ENSG00000138193,ENSG00000138193,ENSG00000138193,ENSG00000138193]	[PLCE1,PLCE1,PLCE1,PLCE1,PLCE1,PLCE1]	[=40,=40,=40,=40,=40,=40]	[ENST00000371380.8,ENST00000371385.8,ENST00000692396.1,ENST00000675218.1,ENST00000688810.1,ENST00000371375.2]	[protein_coding,protein_coding,protein_coding,protein_coding,protein_coding,protein_coding]
ENSG00000149534|MS4A2|25_1	1	[ENSG00000149534,ENSG00000149534]	[MS4A2,MS4A2]	[=40,=40]	[ENST00000278888.8,ENST00000617306.1]	[protein_coding,protein_coding]
ENSG00000149534|MS4A2|25_2	1	[ENSG00000149534,ENSG00000149534]	[MS4A2,MS4A2]	[=40,=40]	[ENST00000278888.8,ENST00000617306.1]	[protein_coding,protein_coding]
ENSG00000149534|MS4A2|25_3	1	[ENSG00000149534,ENSG00000149534]	[MS4A2,MS4A2]	[=40,=40]	[ENST00000278888.8,ENST00000617306.1]	[protein_coding,protein_coding]
ENSG00000149534|MS4A2|25_4	1	[ENSG00000149534,ENSG00000149534]	[MS4A2,MS4A2]	[=40,=40]	[ENST00000278888.8,ENST00000617306.1]	[protein_coding,protein_coding]
ENSG00000149534|MS4A2|25_5	1	[ENSG00000149534,ENSG00000149534]	[MS4A2,MS4A2]	[=40,=40]	[ENST00000278888.8,ENST00000617306.1]	[protein_coding,protein_coding]
ENSG00000149534|MS4A2|25_6	1	[ENSG00000149534,ENSG00000149534]	[MS4A2,MS4A2]	[=40,=40]	[ENST00000278888.8,ENST00000617306.1]	[protein_coding,protein_coding]
ENSG00000149534|MS4A2|25_7	1	[ENSG00000149534,ENSG00000149534]	[MS4A2,MS4A2]	[=40,=40]	[ENST00000278888.8,ENST00000617306.1]	[protein_coding,protein_coding]
ENSG00000149534|MS4A2|25_8	1	[ENSG00000149534,ENSG00000149534]	[MS4A2,MS4A2]	[=40,=40]	[ENST00000278888.8,ENST00000617306.1]	[protein_coding,protein_coding]
ENSG00000166927|MS4A7|215_1	1	[ENSG00000166927,ENSG00000166927,ENSG00000166927,ENSG00000166927]	[MS4A7,MS4A7,MS4A7,MS4A7]	[=40,=40,=40,=40]	[ENST00000534016.5,ENST00000358246.5,ENST00000300184.8,ENST00000530234.2]	[protein_coding,protein_coding,protein_coding,protein_coding]
ENSG00000166927|MS4A7|215_2	1	[ENSG00000166927,ENSG00000166927]	[MS4A7,MS4A7]	[=40,=40]	[ENST00000300184.8,ENST00000530234.2]	[protein_coding,protein_coding]
ENSG00000110318|CEP126|204_5	1	[ENSG00000110318]	[CEP126]	[=40]	[ENST00000263468.13]	[protein_coding]
ENSG00000110318|CEP126|204_6	1	[ENSG00000110318]	[CEP126]	[=40]	[ENST00000263468.13]	[protein_coding]
ENSG00000110318|CEP126|204_7	1	[ENSG00000110318]	[CEP126]	[=40]	[ENST00000263468.13]	[protein_coding]
ENSG00000110318|CEP126|204_8	1	[ENSG00000110318]	[CEP126]	[=40]	[ENST00000263468.13]	[protein_coding]
ENSG00000137634|NXPE4|55_1	1	[ENSG00000137634,ENSG00000137634]	[NXPE4,NXPE4]	[=40,=40]	[ENST00000375478.4,ENST00000424261.6]	[protein_coding,protein_coding]
ENSG00000137634|NXPE4|55_2	1	[ENSG00000137634,ENSG00000137634]	[NXPE4,NXPE4]	[=40,=40]	[ENST00000375478.4,ENST00000424261.6]	[protein_coding,protein_coding]
ENSG00000137634|NXPE4|55_3	1	[ENSG00000137634,ENSG00000137634]	[NXPE4,NXPE4]	[=40,=40]	[ENST00000375478.4,ENST00000424261.6]	[protein_coding,protein_coding]
ENSG00000137634|NXPE4|55_4	1	[ENSG00000137634,ENSG00000137634]	[NXPE4,NXPE4]	[=40,=40]	[ENST00000375478.4,ENST00000424261.6]	[protein_coding,protein_coding]
ENSG00000137634|NXPE4|55_5	1	[ENSG00000137634,ENSG00000137634]	[NXPE4,NXPE4]	[=40,=40]	[ENST00000375478.4,ENST00000424261.6]	[protein_coding,protein_coding]
ENSG00000137634|NXPE4|55_6	1	[ENSG00000137634,ENSG00000137634]	[NXPE4,NXPE4]	[=40,=40]	[ENST00000375478.4,ENST00000424261.6]	[protein_coding,protein_coding]
ENSG00000134954|ETS1|230_9	1	[ENSG00000134954,ENSG00000134954,ENSG00000134954,ENSG00000134954]	[ETS1,ETS1,ETS1,ETS1]	[=40,=40,=40,=40]	[ENST00000392668.8,ENST00000531611.5,ENST00000319397.7,ENST00000526145.6]	[protein_coding,protein_coding,protein_coding,protein_coding]
ENSG00000130035|GALNT8|109_1	1	[ENSG00000130035]	[GALNT8]	[=40]	[ENST00000252318.7]	[protein_coding]
ENSG00000130035|GALNT8|109_2	1	[ENSG00000130035]	[GALNT8]	[=40]	[ENST00000252318.7]	[protein_coding]
ENSG00000130035|GALNT8|109_3	1	[ENSG00000130035]	[GALNT8]	[=40]	[ENST00000252318.7]	[protein_coding]
ENSG00000130035|GALNT8|109_4	1	[ENSG00000130035]	[GALNT8]	[=40]	[ENST00000252318.7]	[protein_coding]
ENSG00000130035|GALNT8|109_5	1	[ENSG00000130035]	[GALNT8]	[=40]	[ENST00000252318.7]	[protein_coding]
ENSG00000130035|GALNT8|109_6	1	[ENSG00000130035]	[GALNT8]	[=40]	[ENST00000252318.7]	[protein_coding]
ENSG00000130035|GALNT8|109_7	2	[ENSG00000130035,ENSG00000255639]	[GALNT8,ENSG00000255639]	[=40,=40]	[ENST00000252318.7,ENST00000648836.1]	[protein_coding,protein_coding]
ENSG00000130035|GALNT8|109_8	2	[ENSG00000130035,ENSG00000255639]	[GALNT8,ENSG00000255639]	[=40,=40]	[ENST00000252318.7,ENST00000648836.1]	[protein_coding,protein_coding]
ENSG00000174236|REP15|271_1	1	[ENSG00000174236]	[REP15]	[=40]	[ENST00000310791.4]	[protein_coding]
ENSG00000174236|REP15|271_2	1	[ENSG00000174236]	[REP15]	[=40]	[ENST00000310791.4]	[protein_coding]
ENSG00000174236|REP15|271_3	1	[ENSG00000174236]	[REP15]	[=40]	[ENST00000310791.4]	[protein_coding]
ENSG00000174236|REP15|271_4	1	[ENSG00000174236]	[REP15]	[=40]	[ENST00000310791.4]	[protein_coding]
ENSG00000099834|CDHR5|270_6	1	[ENSG00000099834,ENSG00000099834,ENSG00000099834,ENSG00000099834]	[CDHR5,CDHR5,CDHR5,CDHR5]	[=40,=40,=40,=40]	[ENST00000674088.1,ENST00000349570.11,ENST00000397542.7,ENST00000358353.8]	[protein_coding,protein_coding,protein_coding,protein_coding]
ENSG00000099834|CDHR5|270_7	1	[ENSG00000099834,ENSG00000099834,ENSG00000099834,ENSG00000099834]	[CDHR5,CDHR5,CDHR5,CDHR5]	[=40,=40,=40,=40]	[ENST00000674088.1,ENST00000349570.11,ENST00000397542.7,ENST00000358353.8]	[protein_coding,protein_coding,protein_coding,protein_coding]
ENSG00000183734|ASCL2|276_1	1	[ENSG00000183734]	[ASCL2]	[=40]	[ENST00000331289.5]	[protein_coding]
ENSG00000183734|ASCL2|276_2	1	[ENSG00000183734]	[ASCL2]	[=40]	[ENST00000331289.5]	[protein_coding]
ENSG00000183734|ASCL2|276_3	1	[ENSG00000183734]	[ASCL2]	[=40]	[ENST00000331289.5]	[protein_coding]
ENSG00000183734|ASCL2|276_4	1	[ENSG00000183734]	[ASCL2]	[=40]	[ENST00000331289.5]	[protein_coding]
ENSG00000070985|TRPM5|2_1	1	[ENSG00000070985,ENSG00000070985,ENSG00000070985]	[TRPM5,TRPM5,TRPM5]	[=40,=40,=40]	[ENST00000696290.1,ENST00000528453.1,ENST00000533060.5]	[protein_coding,protein_coding,protein_coding]
ENSG00000070985|TRPM5|2_2	1	[ENSG00000070985,ENSG00000070985,ENSG00000070985]	[TRPM5,TRPM5,TRPM5]	[=40,=40,=40]	[ENST00000696290.1,ENST00000528453.1,ENST00000533060.5]	[protein_coding,protein_coding,protein_coding]
ENSG00000166959|MS4A8|104_3	1	[ENSG00000166959]	[MS4A8]	[=40]	[ENST00000300226.7]	[protein_coding]
ENSG00000166959|MS4A8|104_4	1	[ENSG00000166959]	[MS4A8]	[=40]	[ENST00000300226.7]	[protein_coding]
ENSG00000166959|MS4A8|104_5	1	[ENSG00000166959]	[MS4A8]	[=40]	[ENST00000300226.7]	[protein_coding]
ENSG00000166959|MS4A8|104_6	1	[ENSG00000166959]	[MS4A8]	[=40]	[ENST00000300226.7]	[protein_coding]
ENSG00000166959|MS4A8|104_7	1	[ENSG00000166959]	[MS4A8]	[=40]	[ENST00000300226.7]	[protein_coding]
ENSG00000166959|MS4A8|104_8	1	[ENSG00000166959]	[MS4A8]	[=40]	[ENST00000300226.7]	[protein_coding]
ENSG00000013725|CD6|95_1	1	[ENSG00000013725,ENSG00000013725,ENSG00000013725]	[CD6,CD6,CD6]	[=40,=40,=40]	[ENST00000352009.9,ENST00000313421.11,ENST00000452451.6]	[protein_coding,protein_coding,protein_coding]
ENSG00000013725|CD6|95_2	1	[ENSG00000013725,ENSG00000013725,ENSG00000013725]	[CD6,CD6,CD6]	[=40,=40,=40]	[ENST00000352009.9,ENST00000313421.11,ENST00000452451.6]	[protein_coding,protein_coding,protein_coding]
ENSG00000013725|CD6|95_3	1	[ENSG00000013725,ENSG00000013725,ENSG00000013725]	[CD6,CD6,CD6]	[=40,=40,=40]	[ENST00000352009.9,ENST00000313421.11,ENST00000452451.6]	[protein_coding,protein_coding,protein_coding]
ENSG00000013725|CD6|95_4	1	[ENSG00000013725,ENSG00000013725,ENSG00000013725]	[CD6,CD6,CD6]	[=40,=40,=40]	[ENST00000352009.9,ENST00000313421.11,ENST00000452451.6]	[protein_coding,protein_coding,protein_coding]
ENSG00000167286|CD3D|22_1	1	[ENSG00000167286,ENSG00000167286,ENSG00000167286]	[CD3D,CD3D,CD3D]	[=40,=40,=40]	[ENST00000392884.3,ENST00000300692.9,ENST00000529594.5]	[protein_coding,protein_coding,protein_coding]
ENSG00000167286|CD3D|22_2	1	[ENSG00000167286,ENSG00000167286,ENSG00000167286]	[CD3D,CD3D,CD3D]	[=40,=40,=40]	[ENST00000392884.3,ENST00000300692.9,ENST00000529594.5]	[protein_coding,protein_coding,protein_coding]
ENSG00000167286|CD3D|22_3	1	[ENSG00000167286,ENSG00000167286]	[CD3D,CD3D]	[=40,=40]	[ENST00000300692.9,ENST00000529594.5]	[protein_coding,protein_coding]
ENSG00000167286|CD3D|22_4	1	[ENSG00000167286,ENSG00000167286]	[CD3D,CD3D]	[=40,=40]	[ENST00000392884.3,ENST00000300692.9]	[protein_coding,protein_coding]
ENSG00000167286|CD3D|22_5	1	[ENSG00000167286,ENSG00000167286]	[CD3D,CD3D]	[=40,=40]	[ENST00000392884.3,ENST00000300692.9]	[protein_coding,protein_coding]
ENSG00000167286|CD3D|22_6	1	[ENSG00000167286,ENSG00000167286]	[CD3D,CD3D]	[=40,=40]	[ENST00000392884.3,ENST00000300692.9]	[protein_coding,protein_coding]
ENSG00000160654|CD3G|260_1	1	[ENSG00000160654,ENSG00000160654]	[CD3G,CD3G]	[=40,=40]	[ENST00000532917.3,ENST00000392883.6]	[protein_coding,protein_coding]
ENSG00000160654|CD3G|260_2	1	[ENSG00000160654,ENSG00000160654]	[CD3G,CD3G]	[=40,=40]	[ENST00000532917.3,ENST00000392883.6]	[protein_coding,protein_coding]
ENSG00000160654|CD3G|260_3	1	[ENSG00000160654,ENSG00000160654]	[CD3G,CD3G]	[=40,=40]	[ENST00000532917.3,ENST00000392883.6]	[protein_coding,protein_coding]
ENSG00000160654|CD3G|260_4	1	[ENSG00000160654,ENSG00000160654]	[CD3G,CD3G]	[=40,=40]	[ENST00000532917.3,ENST00000392883.6]	[protein_coding,protein_coding]
ENSG00000134539|KLRD1|162_2	1	[ENSG00000134539,ENSG00000134539,ENSG00000134539,ENSG00000134539,ENSG00000134539]	[KLRD1,KLRD1,KLRD1,KLRD1,KLRD1]	[=40,=40,=40,=40,=40]	[ENST00000336164.9,ENST00000381908.7,ENST00000350274.9,ENST00000543420.5,ENST00000543777.5]	[protein_coding,protein_coding,protein_coding,protein_coding,protein_coding]
ENSG00000134539|KLRD1|162_3	1	[ENSG00000134539,ENSG00000134539,ENSG00000134539,ENSG00000134539,ENSG00000134539]	[KLRD1,KLRD1,KLRD1,KLRD1,KLRD1]	[=40,=40,=40,=40,=40]	[ENST00000336164.9,ENST00000381908.7,ENST00000350274.9,ENST00000543420.5,ENST00000543777.5]	[protein_coding,protein_coding,protein_coding,protein_coding,protein_coding]
ENSG00000134539|KLRD1|162_4	1	[ENSG00000134539,ENSG00000134539,ENSG00000134539,ENSG00000134539,ENSG00000134539]	[KLRD1,KLRD1,KLRD1,KLRD1,KLRD1]	[=40,=40,=40,=40,=40]	[ENST00000336164.9,ENST00000381908.7,ENST00000350274.9,ENST00000543420.5,ENST00000543777.5]	[protein_coding,protein_coding,protein_coding,protein_coding,protein_coding]
ENSG00000134539|KLRD1|162_5	1	[ENSG00000134539,ENSG00000134539,ENSG00000134539,ENSG00000134539,ENSG00000134539]	[KLRD1,KLRD1,KLRD1,KLRD1,KLRD1]	[=40,=40,=40,=40,=40]	[ENST00000336164.9,ENST00000381908.7,ENST00000350274.9,ENST00000543420.5,ENST00000543777.5]	[protein_coding,protein_coding,protein_coding,protein_coding,protein_coding]
ENSG00000134539|KLRD1|162_6	1	[ENSG00000134539,ENSG00000134539,ENSG00000134539,ENSG00000134539,ENSG00000134539]	[KLRD1,KLRD1,KLRD1,KLRD1,KLRD1]	[=40,=40,=40,=40,=40]	[ENST00000336164.9,ENST00000381908.7,ENST00000350274.9,ENST00000543420.5,ENST00000543777.5]	[protein_coding,protein_coding,protein_coding,protein_coding,protein_coding]
ENSG00000134539|KLRD1|162_7	1	[ENSG00000134539,ENSG00000134539,ENSG00000134539,ENSG00000134539,ENSG00000134539]	[KLRD1,KLRD1,KLRD1,KLRD1,KLRD1]	[=40,=40,=40,=40,=40]	[ENST00000336164.9,ENST00000381908.7,ENST00000350274.9,ENST00000543420.5,ENST00000543777.5]	[protein_coding,protein_coding,protein_coding,protein_coding,protein_coding]
ENSG00000148346|LCN2|277_2	1	[ENSG00000148346,ENSG00000148346,ENSG00000148346]	[LCN2,LCN2,LCN2]	[=40,=40,=40]	[ENST00000372998.1,ENST00000373017.5,ENST00000277480.7]	[protein_coding,protein_coding,protein_coding]
ENSG00000186188|FFAR4|303_5	1	[ENSG00000186188,ENSG00000186188]	[FFAR4,FFAR4]	[=40,=40]	[ENST00000371481.9,ENST00000371483.8]	[protein_coding,protein_coding]
ENSG00000186188|FFAR4|303_6	1	[ENSG00000186188,ENSG00000186188]	[FFAR4,FFAR4]	[=40,=40]	[ENST00000371481.9,ENST00000371483.8]	[protein_coding,protein_coding]
ENSG00000186188|FFAR4|303_7	1	[ENSG00000186188,ENSG00000186188]	[FFAR4,FFAR4]	[=40,=40]	[ENST00000371481.9,ENST00000371483.8]	[protein_coding,protein_coding]
ENSG00000186188|FFAR4|303_8	1	[ENSG00000186188,ENSG00000186188]	[FFAR4,FFAR4]	[=40,=40]	[ENST00000371481.9,ENST00000371483.8]	[protein_coding,protein_coding]
ENSG00000186188|FFAR4|303_9	1	[ENSG00000186188]	[FFAR4]	[=40]	[ENST00000604414.1]	[protein_coding]
ENSG00000186188|FFAR4|303_10	1	[ENSG00000186188]	[FFAR4]	[=40]	[ENST00000604414.1]	[protein_coding]
ENSG00000186188|FFAR4|303_11	1	[ENSG00000186188]	[FFAR4]	[=40]	[ENST00000604414.1]	[protein_coding]
ENSG00000186188|FFAR4|303_12	1	[ENSG00000186188]	[FFAR4]	[=40]	[ENST00000604414.1]	[protein_coding]
ENSG00000138207|RBP4|350_1	1	[ENSG00000138207,ENSG00000138207]	[RBP4,RBP4]	[=40,=40]	[ENST00000371464.8,ENST00000371467.5]	[protein_coding,protein_coding]
ENSG00000138207|RBP4|350_2	1	[ENSG00000138207,ENSG00000138207,ENSG00000138207]	[RBP4,RBP4,RBP4]	[=40,=40,=40]	[ENST00000371464.8,ENST00000371469.2,ENST00000371467.5]	[protein_coding,protein_coding,protein_coding]
ENSG00000187908|DMBT1|134_5	1	[ENSG00000187908,ENSG00000187908,ENSG00000187908,ENSG00000187908,ENSG00000187908,ENSG00000187908,ENSG00000187908,ENSG00000187908,ENSG00000187908,ENSG00000187908,ENSG00000187908,ENSG00000187908,ENSG00000187908]	[DMBT1,DMBT1,DMBT1,DMBT1,DMBT1,DMBT1,DMBT1,DMBT1,DMBT1,DMBT1,DMBT1,DMBT1,DMBT1]	[=40,=40,=40,=40,=40,=40,=40,=40,=40,=40,=40,=40,=40]	[ENST00000330163.8,ENST00000338354.10,ENST00000368956.6,ENST00000664974.1,ENST00000652446.2,ENST00000657942.1,ENST00000619379.1,ENST00000666315.1,ENST00000653442.1,ENST00000368955.7,ENST00000664692.1,ENST00000344338.7,ENST00000368909.7]	[protein_coding,protein_coding,protein_coding,protein_coding,protein_coding,protein_coding,protein_coding,protein_coding,protein_coding,protein_coding,protein_coding,protein_coding,protein_coding]
ENSG00000187908|DMBT1|134_6	1	[ENSG00000187908,ENSG00000187908,ENSG00000187908,ENSG00000187908,ENSG00000187908,ENSG00000187908,ENSG00000187908,ENSG00000187908,ENSG00000187908,ENSG00000187908,ENSG00000187908,ENSG00000187908,ENSG00000187908]	[DMBT1,DMBT1,DMBT1,DMBT1,DMBT1,DMBT1,DMBT1,DMBT1,DMBT1,DMBT1,DMBT1,DMBT1,DMBT1]	[=40,=40,=40,=40,=40,=40,=40,=40,=40,=40,=40,=40,=40]	[ENST00000330163.8,ENST00000338354.10,ENST00000368956.6,ENST00000664974.1,ENST00000652446.2,ENST00000657942.1,ENST00000619379.1,ENST00000666315.1,ENST00000653442.1,ENST00000368955.7,ENST00000664692.1,ENST00000344338.7,ENST00000368909.7]	[protein_coding,protein_coding,protein_coding,protein_coding,protein_coding,protein_coding,protein_coding,protein_coding,protein_coding,protein_coding,protein_coding,protein_coding,protein_coding]
ENSG00000187908|DMBT1|134_7	1	[ENSG00000187908,ENSG00000187908,ENSG00000187908,ENSG00000187908,ENSG00000187908,ENSG00000187908,ENSG00000187908,ENSG00000187908,ENSG00000187908,ENSG00000187908,ENSG00000187908,ENSG00000187908,ENSG00000187908]	[DMBT1,DMBT1,DMBT1,DMBT1,DMBT1,DMBT1,DMBT1,DMBT1,DMBT1,DMBT1,DMBT1,DMBT1,DMBT1]	[=40,=40,=40,=40,=40,=40,=40,=40,=40,=40,=40,=40,=40]	[ENST00000330163.8,ENST00000338354.10,ENST00000368956.6,ENST00000664974.1,ENST00000652446.2,ENST00000657942.1,ENST00000619379.1,ENST00000666315.1,ENST00000653442.1,ENST00000368955.7,ENST00000664692.1,ENST00000344338.7,ENST00000368909.7]	[protein_coding,protein_coding,protein_coding,protein_coding,protein_coding,protein_coding,protein_coding,protein_coding,protein_coding,protein_coding,protein_coding,protein_coding,protein_coding]
ENSG00000187908|DMBT1|134_8	1	[ENSG00000187908,ENSG00000187908,ENSG00000187908,ENSG00000187908,ENSG00000187908,ENSG00000187908,ENSG00000187908,ENSG00000187908,ENSG00000187908,ENSG00000187908,ENSG00000187908,ENSG00000187908,ENSG00000187908]	[DMBT1,DMBT1,DMBT1,DMBT1,DMBT1,DMBT1,DMBT1,DMBT1,DMBT1,DMBT1,DMBT1,DMBT1,DMBT1]	[=40,=40,=40,=40,=40,=40,=40,=40,=40,=40,=40,=40,=40]	[ENST00000330163.8,ENST00000338354.10,ENST00000368956.6,ENST00000664974.1,ENST00000652446.2,ENST00000657942.1,ENST00000619379.1,ENST00000666315.1,ENST00000653442.1,ENST00000368955.7,ENST00000664692.1,ENST00000344338.7,ENST00000368909.7]	[protein_coding,protein_coding,protein_coding,protein_coding,protein_coding,protein_coding,protein_coding,protein_coding,protein_coding,protein_coding,protein_coding,protein_coding,protein_coding]
ENSG00000148773|MKI67|176_1	1	[ENSG00000148773,ENSG00000148773]	[MKI67,MKI67]	[=40,=40]	[ENST00000368654.8,ENST00000368653.7]	[protein_coding,protein_coding]
ENSG00000148773|MKI67|176_3	1	[ENSG00000148773,ENSG00000148773]	[MKI67,MKI67]	[=40,=40]	[ENST00000368654.8,ENST00000368653.7]	[protein_coding,protein_coding]
ENSG00000148773|MKI67|176_4	1	[ENSG00000148773,ENSG00000148773]	[MKI67,MKI67]	[=40,=40]	[ENST00000368654.8,ENST00000368653.7]	[protein_coding,protein_coding]
ENSG00000196139|AKR1C3|156_8	1	[ENSG00000196139,ENSG00000196139,ENSG00000196139]	[AKR1C3,AKR1C3,AKR1C3]	[=40,=40,=40]	[ENST00000380554.5,ENST00000605149.5,ENST00000439082.7]	[protein_coding,protein_coding,protein_coding]
ENSG00000178473|UCN3|9_1	1	[ENSG00000178473]	[UCN3]	[=40]	[ENST00000380433.5]	[protein_coding]
ENSG00000178473|UCN3|9_2	1	[ENSG00000178473]	[UCN3]	[=40]	[ENST00000380433.5]	[protein_coding]
ENSG00000071203|MS4A12|163_1	1	[ENSG00000071203,ENSG00000071203]	[MS4A12,MS4A12]	[=40,=40]	[ENST00000537076.5,ENST00000016913.8]	[protein_coding,protein_coding]
ENSG00000071203|MS4A12|163_2	1	[ENSG00000071203,ENSG00000071203]	[MS4A12,MS4A12]	[=40,=40]	[ENST00000537076.5,ENST00000016913.8]	[protein_coding,protein_coding]
ENSG00000071203|MS4A12|163_3	1	[ENSG00000071203,ENSG00000071203]	[MS4A12,MS4A12]	[=40,=40]	[ENST00000537076.5,ENST00000016913.8]	[protein_coding,protein_coding]
ENSG00000071203|MS4A12|163_4	1	[ENSG00000071203,ENSG00000071203]	[MS4A12,MS4A12]	[=40,=40]	[ENST00000537076.5,ENST00000016913.8]	[protein_coding,protein_coding]
ENSG00000071203|MS4A12|163_5	1	[ENSG00000071203,ENSG00000071203]	[MS4A12,MS4A12]	[=40,=40]	[ENST00000537076.5,ENST00000016913.8]	[protein_coding,protein_coding]
ENSG00000071203|MS4A12|163_6	1	[ENSG00000071203,ENSG00000071203]	[MS4A12,MS4A12]	[=40,=40]	[ENST00000537076.5,ENST00000016913.8]	[protein_coding,protein_coding]
ENSG00000071203|MS4A12|163_7	1	[ENSG00000071203,ENSG00000071203]	[MS4A12,MS4A12]	[=40,=40]	[ENST00000537076.5,ENST00000016913.8]	[protein_coding,protein_coding]
ENSG00000071203|MS4A12|163_8	1	[ENSG00000071203,ENSG00000071203]	[MS4A12,MS4A12]	[=40,=40]	[ENST00000537076.5,ENST00000016913.8]	[protein_coding,protein_coding]
ENSG00000166959|MS4A8|104_1	1	[ENSG00000166959]	[MS4A8]	[=40]	[ENST00000300226.7]	[protein_coding]
ENSG00000166959|MS4A8|104_2	1	[ENSG00000166959]	[MS4A8]	[=40]	[ENST00000300226.7]	[protein_coding]
ENSG00000137634|NXPE4|55_7	1	[ENSG00000137634,ENSG00000137634]	[NXPE4,NXPE4]	[=40,=40]	[ENST00000375478.4,ENST00000424261.6]	[protein_coding,protein_coding]
ENSG00000137634|NXPE4|55_8	1	[ENSG00000137634,ENSG00000137634]	[NXPE4,NXPE4]	[=40,=40]	[ENST00000375478.4,ENST00000424261.6]	[protein_coding,protein_coding]
ENSG00000198851|CD3E|364_1	1	[ENSG00000198851,ENSG00000198851]	[CD3E,CD3E]	[=40,=40]	[ENST00000361763.9,ENST00000528600.1]	[protein_coding,protein_coding]
ENSG00000198851|CD3E|364_2	1	[ENSG00000198851,ENSG00000198851]	[CD3E,CD3E]	[=40,=40]	[ENST00000361763.9,ENST00000528600.1]	[protein_coding,protein_coding]
ENSG00000198851|CD3E|364_3	1	[ENSG00000198851,ENSG00000198851]	[CD3E,CD3E]	[=40,=40]	[ENST00000361763.9,ENST00000528600.1]	[protein_coding,protein_coding]
ENSG00000198851|CD3E|364_4	1	[ENSG00000198851,ENSG00000198851]	[CD3E,CD3E]	[=40,=40]	[ENST00000361763.9,ENST00000528600.1]	[protein_coding,protein_coding]
ENSG00000198851|CD3E|364_5	1	[ENSG00000198851,ENSG00000198851]	[CD3E,CD3E]	[=40,=40]	[ENST00000361763.9,ENST00000528600.1]	[protein_coding,protein_coding]
ENSG00000198851|CD3E|364_6	1	[ENSG00000198851,ENSG00000198851]	[CD3E,CD3E]	[=40,=40]	[ENST00000361763.9,ENST00000528600.1]	[protein_coding,protein_coding]
ENSG00000198851|CD3E|364_7	1	[ENSG00000198851,ENSG00000198851]	[CD3E,CD3E]	[=40,=40]	[ENST00000361763.9,ENST00000528600.1]	[protein_coding,protein_coding]
ENSG00000198851|CD3E|364_8	1	[ENSG00000198851,ENSG00000198851]	[CD3E,CD3E]	[=40,=40]	[ENST00000361763.9,ENST00000528600.1]	[protein_coding,protein_coding]
ENSG00000177575|CD163|243_6	1	[ENSG00000177575,ENSG00000177575,ENSG00000177575,ENSG00000177575]	[CD163,CD163,CD163,CD163]	[=40,=40,=40,=40]	[ENST00000541972.5,ENST00000359156.8,ENST00000432237.3,ENST00000396620.7]	[protein_coding,protein_coding,protein_coding,protein_coding]
ENSG00000177575|CD163|243_7	1	[ENSG00000177575,ENSG00000177575,ENSG00000177575,ENSG00000177575]	[CD163,CD163,CD163,CD163]	[=40,=40,=40,=40]	[ENST00000541972.5,ENST00000359156.8,ENST00000432237.3,ENST00000396620.7]	[protein_coding,protein_coding,protein_coding,protein_coding]
ENSG00000177575|CD163|243_8	1	[ENSG00000177575,ENSG00000177575,ENSG00000177575,ENSG00000177575]	[CD163,CD163,CD163,CD163]	[=40,=40,=40,=40]	[ENST00000541972.5,ENST00000359156.8,ENST00000432237.3,ENST00000396620.7]	[protein_coding,protein_coding,protein_coding,protein_coding]
ENSG00000111796|KLRB1|220_1	1	[ENSG00000111796]	[KLRB1]	[=40]	[ENST00000229402.4]	[protein_coding]
ENSG00000111796|KLRB1|220_2	1	[ENSG00000111796]	[KLRB1]	[=40]	[ENST00000229402.4]	[protein_coding]
ENSG00000111796|KLRB1|220_3	1	[ENSG00000111796]	[KLRB1]	[=40]	[ENST00000229402.4]	[protein_coding]
ENSG00000111796|KLRB1|220_4	1	[ENSG00000111796]	[KLRB1]	[=40]	[ENST00000229402.4]	[protein_coding]
ENSG00000111796|KLRB1|220_5	1	[ENSG00000111796]	[KLRB1]	[=40]	[ENST00000229402.4]	[protein_coding]
ENSG00000111796|KLRB1|220_6	1	[ENSG00000111796]	[KLRB1]	[=40]	[ENST00000229402.4]	[protein_coding]
ENSG00000111796|KLRB1|220_7	1	[ENSG00000111796]	[KLRB1]	[=40]	[ENST00000229402.4]	[protein_coding]
ENSG00000174236|REP15|271_8	1	[ENSG00000174236]	[REP15]	[=40]	[ENST00000310791.4]	[protein_coding]
ENSG00000134285|FKBP11|157_1	1	[ENSG00000134285,ENSG00000134285]	[FKBP11,FKBP11]	[=40,=40]	[ENST00000550765.6,ENST00000444214.6]	[protein_coding,protein_coding]
ENSG00000134285|FKBP11|157_2	1	[ENSG00000134285,ENSG00000134285]	[FKBP11,FKBP11]	[=40,=40]	[ENST00000550765.6,ENST00000444214.6]	[protein_coding,protein_coding]
ENSG00000134285|FKBP11|157_3	1	[ENSG00000134285]	[FKBP11]	[=40]	[ENST00000552878.5]	[protein_coding]
ENSG00000134285|FKBP11|157_4	1	[ENSG00000134285]	[FKBP11]	[=40]	[ENST00000552878.5]	[protein_coding]
ENSG00000134285|FKBP11|157_5	1	[ENSG00000134285]	[FKBP11]	[=40]	[ENST00000552878.5]	[protein_coding]
ENSG00000134285|FKBP11|157_6	1	[ENSG00000134285]	[FKBP11]	[=40]	[ENST00000552878.5]	[protein_coding]
ENSG00000134285|FKBP11|157_7	1	[ENSG00000134285]	[FKBP11]	[=40]	[ENST00000453172.2]	[protein_coding]
ENSG00000134285|FKBP11|157_8	1	[ENSG00000134285]	[FKBP11]	[=40]	[ENST00000453172.2]	[protein_coding]
ENSG00000134285|FKBP11|157_9	1	[ENSG00000134285]	[FKBP11]	[=40]	[ENST00000453172.2]	[protein_coding]
ENSG00000136026|CKAP4|369_2	1	[ENSG00000136026]	[CKAP4]	[=40]	[ENST00000378026.5]	[protein_coding]
ENSG00000136026|CKAP4|369_3	1	[ENSG00000136026]	[CKAP4]	[=40]	[ENST00000378026.5]	[protein_coding]
ENSG00000136026|CKAP4|369_4	1	[ENSG00000136026]	[CKAP4]	[=40]	[ENST00000378026.5]	[protein_coding]
ENSG00000136026|CKAP4|369_5	1	[ENSG00000136026]	[CKAP4]	[=40]	[ENST00000378026.5]	[protein_coding]
ENSG00000136026|CKAP4|369_6	1	[ENSG00000136026]	[CKAP4]	[=40]	[ENST00000378026.5]	[protein_coding]
ENSG00000136026|CKAP4|369_7	1	[ENSG00000136026]	[CKAP4]	[=40]	[ENST00000378026.5]	[protein_coding]
ENSG00000136026|CKAP4|369_8	1	[ENSG00000136026]	[CKAP4]	[=40]	[ENST00000378026.5]	[protein_coding]
ENSG00000139618|BRCA2|28_1	1	[ENSG00000139618,ENSG00000139618,ENSG00000139618,ENSG00000139618,ENSG00000139618,ENSG00000139618]	[BRCA2,BRCA2,BRCA2,BRCA2,BRCA2,BRCA2]	[=40,=40,=40,=40,=40,=40]	[ENST00000700202.2,ENST00000380152.8,ENST00000544455.6,ENST00000530893.7,ENST00000713680.1,ENST00000713678.1]	[protein_coding,protein_coding,protein_coding,protein_coding,protein_coding,protein_coding]
ENSG00000139618|BRCA2|28_2	1	[ENSG00000139618,ENSG00000139618,ENSG00000139618,ENSG00000139618,ENSG00000139618,ENSG00000139618]	[BRCA2,BRCA2,BRCA2,BRCA2,BRCA2,BRCA2]	[=40,=40,=40,=40,=40,=40]	[ENST00000700202.2,ENST00000380152.8,ENST00000544455.6,ENST00000530893.7,ENST00000713680.1,ENST00000713678.1]	[protein_coding,protein_coding,protein_coding,protein_coding,protein_coding,protein_coding]
ENSG00000157613|CREB3L1|263_1	1	[ENSG00000157613]	[CREB3L1]	[=40]	[ENST00000621158.5]	[protein_coding]
ENSG00000157613|CREB3L1|263_2	1	[ENSG00000157613]	[CREB3L1]	[=40]	[ENST00000621158.5]	[protein_coding]
ENSG00000157613|CREB3L1|263_3	1	[ENSG00000157613]	[CREB3L1]	[=40]	[ENST00000621158.5]	[protein_coding]
ENSG00000157613|CREB3L1|263_4	1	[ENSG00000157613]	[CREB3L1]	[=40]	[ENST00000621158.5]	[protein_coding]
ENSG00000157613|CREB3L1|263_5	1	[ENSG00000157613]	[CREB3L1]	[=40]	[ENST00000621158.5]	[protein_coding]
ENSG00000157613|CREB3L1|263_6	1	[ENSG00000157613]	[CREB3L1]	[=40]	[ENST00000621158.5]	[protein_coding]
ENSG00000157613|CREB3L1|263_7	1	[ENSG00000157613]	[CREB3L1]	[=40]	[ENST00000621158.5]	[protein_coding]
ENSG00000157613|CREB3L1|263_8	1	[ENSG00000157613]	[CREB3L1]	[=40]	[ENST00000621158.5]	[protein_coding]
ENSG00000110448|CD5|320_7	1	[ENSG00000110448]	[CD5]	[=40]	[ENST00000347785.8]	[protein_coding]
ENSG00000110448|CD5|320_8	1	[ENSG00000110448]	[CD5]	[=40]	[ENST00000347785.8]	[protein_coding]
ENSG00000198488|B3GNT6|323_1	1	[ENSG00000198488]	[B3GNT6]	[=40]	[ENST00000622824.1]	[protein_coding]
ENSG00000198488|B3GNT6|323_2	1	[ENSG00000198488]	[B3GNT6]	[=40]	[ENST00000622824.1]	[protein_coding]
ENSG00000198488|B3GNT6|323_3	1	[ENSG00000198488]	[B3GNT6]	[=40]	[ENST00000622824.1]	[protein_coding]
ENSG00000198488|B3GNT6|323_4	1	[ENSG00000198488]	[B3GNT6]	[=40]	[ENST00000622824.1]	[protein_coding]
ENSG00000110318|CEP126|204_1	1	[ENSG00000110318]	[CEP126]	[=40]	[ENST00000263468.13]	[protein_coding]
ENSG00000110318|CEP126|204_2	1	[ENSG00000110318]	[CEP126]	[=40]	[ENST00000263468.13]	[protein_coding]
ENSG00000110318|CEP126|204_3	1	[ENSG00000110318]	[CEP126]	[=40]	[ENST00000263468.13]	[protein_coding]
ENSG00000110318|CEP126|204_4	1	[ENSG00000110318]	[CEP126]	[=40]	[ENST00000263468.13]	[protein_coding]
ENSG00000160683|CXCR5|265_7	1	[ENSG00000160683]	[CXCR5]	[=40]	[ENST00000292174.5]	[protein_coding]
ENSG00000160683|CXCR5|265_8	1	[ENSG00000160683]	[CXCR5]	[=40]	[ENST00000292174.5]	[protein_coding]
ENSG00000134954|ETS1|230_1	1	[ENSG00000134954,ENSG00000134954,ENSG00000134954,ENSG00000134954,ENSG00000134954]	[ETS1,ETS1,ETS1,ETS1,ETS1]	[=40,=40,=40,=40,=40]	[ENST00000531611.5,ENST00000535549.5,ENST00000392668.8,ENST00000526145.6,ENST00000319397.7]	[protein_coding,protein_coding,protein_coding,protein_coding,protein_coding]
ENSG00000134954|ETS1|230_2	1	[ENSG00000134954,ENSG00000134954,ENSG00000134954,ENSG00000134954,ENSG00000134954]	[ETS1,ETS1,ETS1,ETS1,ETS1]	[=40,=40,=40,=40,=40]	[ENST00000531611.5,ENST00000535549.5,ENST00000392668.8,ENST00000526145.6,ENST00000319397.7]	[protein_coding,protein_coding,protein_coding,protein_coding,protein_coding]
ENSG00000134954|ETS1|230_3	1	[ENSG00000134954,ENSG00000134954,ENSG00000134954,ENSG00000134954,ENSG00000134954]	[ETS1,ETS1,ETS1,ETS1,ETS1]	[=40,=40,=40,=40,=40]	[ENST00000531611.5,ENST00000535549.5,ENST00000392668.8,ENST00000526145.6,ENST00000319397.7]	[protein_coding,protein_coding,protein_coding,protein_coding,protein_coding]
ENSG00000134954|ETS1|230_4	1	[ENSG00000134954,ENSG00000134954,ENSG00000134954,ENSG00000134954,ENSG00000134954]	[ETS1,ETS1,ETS1,ETS1,ETS1]	[=40,=40,=40,=40,=40]	[ENST00000531611.5,ENST00000535549.5,ENST00000392668.8,ENST00000526145.6,ENST00000319397.7]	[protein_coding,protein_coding,protein_coding,protein_coding,protein_coding]
ENSG00000134954|ETS1|230_5	1	[ENSG00000134954,ENSG00000134954,ENSG00000134954,ENSG00000134954,ENSG00000134954]	[ETS1,ETS1,ETS1,ETS1,ETS1]	[=40,=40,=40,=40,=40]	[ENST00000531611.5,ENST00000535549.5,ENST00000392668.8,ENST00000526145.6,ENST00000319397.7]	[protein_coding,protein_coding,protein_coding,protein_coding,protein_coding]
ENSG00000134954|ETS1|230_6	1	[ENSG00000134954,ENSG00000134954,ENSG00000134954,ENSG00000134954,ENSG00000134954]	[ETS1,ETS1,ETS1,ETS1,ETS1]	[=40,=40,=40,=40,=40]	[ENST00000531611.5,ENST00000535549.5,ENST00000392668.8,ENST00000526145.6,ENST00000319397.7]	[protein_coding,protein_coding,protein_coding,protein_coding,protein_coding]
ENSG00000134954|ETS1|230_7	1	[ENSG00000134954,ENSG00000134954,ENSG00000134954,ENSG00000134954,ENSG00000134954]	[ETS1,ETS1,ETS1,ETS1,ETS1]	[=40,=40,=40,=40,=40]	[ENST00000531611.5,ENST00000535549.5,ENST00000392668.8,ENST00000526145.6,ENST00000319397.7]	[protein_coding,protein_coding,protein_coding,protein_coding,protein_coding]
ENSG00000134954|ETS1|230_8	1	[ENSG00000134954,ENSG00000134954,ENSG00000134954,ENSG00000134954]	[ETS1,ETS1,ETS1,ETS1]	[=40,=40,=40,=40]	[ENST00000392668.8,ENST00000535549.5,ENST00000319397.7,ENST00000526145.6]	[protein_coding,protein_coding,protein_coding,protein_coding]
ENSG00000167768|KRT1|325_4	1	[ENSG00000167768]	[KRT1]	[=40]	[ENST00000252244.3]	[protein_coding]
ENSG00000167768|KRT1|325_5	1	[ENSG00000167768]	[KRT1]	[=40]	[ENST00000252244.3]	[protein_coding]
ENSG00000167768|KRT1|325_6	1	[ENSG00000167768]	[KRT1]	[=40]	[ENST00000252244.3]	[protein_coding]
ENSG00000167768|KRT1|325_7	1	[ENSG00000167768]	[KRT1]	[=40]	[ENST00000252244.3]	[protein_coding]
ENSG00000167768|KRT1|325_8	1	[ENSG00000167768]	[KRT1]	[=40]	[ENST00000252244.3]	[protein_coding]
ENSG00000135407|AVIL|370_1	1	[ENSG00000135407,ENSG00000135407]	[AVIL,AVIL]	[=40,=40]	[ENST00000257861.7,ENST00000549994.2]	[protein_coding,protein_coding]
ENSG00000135407|AVIL|370_2	1	[ENSG00000135407,ENSG00000135407]	[AVIL,AVIL]	[=40,=40]	[ENST00000257861.7,ENST00000549994.2]	[protein_coding,protein_coding]
ENSG00000135407|AVIL|370_3	1	[ENSG00000135407,ENSG00000135407]	[AVIL,AVIL]	[=40,=40]	[ENST00000257861.7,ENST00000549994.2]	[protein_coding,protein_coding]
ENSG00000135407|AVIL|370_4	1	[ENSG00000135407,ENSG00000135407]	[AVIL,AVIL]	[=40,=40]	[ENST00000257861.7,ENST00000549994.2]	[protein_coding,protein_coding]
ENSG00000135407|AVIL|370_5	1	[ENSG00000135407,ENSG00000135407]	[AVIL,AVIL]	[=40,=40]	[ENST00000257861.7,ENST00000549994.2]	[protein_coding,protein_coding]
ENSG00000136111|TBC1D4|377_7	1	[ENSG00000136111,ENSG00000136111,ENSG00000136111,ENSG00000136111]	[TBC1D4,TBC1D4,TBC1D4,TBC1D4]	[=40,=40,=40,=40]	[ENST00000377636.8,ENST00000377625.6,ENST00000648194.1,ENST00000431480.6]	[protein_coding,protein_coding,protein_coding,protein_coding]
ENSG00000136111|TBC1D4|377_8	1	[ENSG00000136111,ENSG00000136111,ENSG00000136111,ENSG00000136111]	[TBC1D4,TBC1D4,TBC1D4,TBC1D4]	[=40,=40,=40,=40]	[ENST00000377636.8,ENST00000377625.6,ENST00000648194.1,ENST00000431480.6]	[protein_coding,protein_coding,protein_coding,protein_coding]
ENSG00000169508|GPR183|361_1	1	[ENSG00000169508]	[GPR183]	[=40]	[ENST00000376414.5]	[protein_coding]
ENSG00000169508|GPR183|361_2	1	[ENSG00000169508]	[GPR183]	[=40]	[ENST00000376414.5]	[protein_coding]
ENSG00000169508|GPR183|361_3	1	[ENSG00000169508]	[GPR183]	[=40]	[ENST00000376414.5]	[protein_coding]
ENSG00000163534|FCRL1|152_2	1	[ENSG00000163534,ENSG00000163534,ENSG00000163534]	[FCRL1,FCRL1,FCRL1]	[=40,=40,=40]	[ENST00000358292.7,ENST00000368176.8,ENST00000491942.2]	[protein_coding,protein_coding,protein_coding]
ENSG00000163534|FCRL1|152_3	1	[ENSG00000163534,ENSG00000163534,ENSG00000163534]	[FCRL1,FCRL1,FCRL1]	[=40,=40,=40]	[ENST00000358292.7,ENST00000368176.8,ENST00000491942.2]	[protein_coding,protein_coding,protein_coding]
ENSG00000163534|FCRL1|152_4	1	[ENSG00000163534,ENSG00000163534,ENSG00000163534]	[FCRL1,FCRL1,FCRL1]	[=40,=40,=40]	[ENST00000358292.7,ENST00000368176.8,ENST00000491942.2]	[protein_coding,protein_coding,protein_coding]
ENSG00000163534|FCRL1|152_5	1	[ENSG00000163534,ENSG00000163534,ENSG00000163534]	[FCRL1,FCRL1,FCRL1]	[=40,=40,=40]	[ENST00000358292.7,ENST00000368176.8,ENST00000491942.2]	[protein_coding,protein_coding,protein_coding]
ENSG00000163534|FCRL1|152_6	1	[ENSG00000163534,ENSG00000163534,ENSG00000163534]	[FCRL1,FCRL1,FCRL1]	[=40,=40,=40]	[ENST00000358292.7,ENST00000368176.8,ENST00000491942.2]	[protein_coding,protein_coding,protein_coding]
ENSG00000163534|FCRL1|152_7	1	[ENSG00000163534,ENSG00000163534,ENSG00000163534]	[FCRL1,FCRL1,FCRL1]	[=40,=40,=40]	[ENST00000358292.7,ENST00000368176.8,ENST00000491942.2]	[protein_coding,protein_coding,protein_coding]
ENSG00000163534|FCRL1|152_8	1	[ENSG00000163534,ENSG00000163534,ENSG00000163534]	[FCRL1,FCRL1,FCRL1]	[=40,=40,=40]	[ENST00000358292.7,ENST00000368176.8,ENST00000491942.2]	[protein_coding,protein_coding,protein_coding]
ENSG00000179914|ITLN1|141_1	1	[ENSG00000179914]	[ITLN1]	[=40]	[ENST00000326245.4]	[protein_coding]
ENSG00000179914|ITLN1|141_2	1	[ENSG00000179914]	[ITLN1]	[=40]	[ENST00000326245.4]	[protein_coding]
ENSG00000179914|ITLN1|141_3	1	[ENSG00000179914]	[ITLN1]	[=40]	[ENST00000326245.4]	[protein_coding]
ENSG00000163515|RETNLB|362_1	1	[ENSG00000163515]	[RETNLB]	[=40]	[ENST00000295755.7]	[protein_coding]
ENSG00000163515|RETNLB|362_2	1	[ENSG00000163515]	[RETNLB]	[=40]	[ENST00000295755.7]	[protein_coding]
ENSG00000163515|RETNLB|362_3	1	[ENSG00000163515]	[RETNLB]	[=40]	[ENST00000295755.7]	[protein_coding]
ENSG00000163515|RETNLB|362_4	1	[ENSG00000163515]	[RETNLB]	[=40]	[ENST00000295755.7]	[protein_coding]
ENSG00000163515|RETNLB|362_5	1	[ENSG00000163515]	[RETNLB]	[=40]	[ENST00000295755.7]	[protein_coding]
ENSG00000163515|RETNLB|362_6	1	[ENSG00000163515]	[RETNLB]	[=40]	[ENST00000295755.7]	[protein_coding]
ENSG00000163515|RETNLB|362_7	1	[ENSG00000163515]	[RETNLB]	[=40]	[ENST00000295755.7]	[protein_coding]
ENSG00000163519|TRAT1|296_1	1	[ENSG00000163519,ENSG00000163519]	[TRAT1,TRAT1]	[=40,=40]	[ENST00000295756.11,ENST00000426646.1]	[protein_coding,protein_coding]
ENSG00000163519|TRAT1|296_2	1	[ENSG00000163519,ENSG00000163519]	[TRAT1,TRAT1]	[=40,=40]	[ENST00000295756.11,ENST00000426646.1]	[protein_coding,protein_coding]
ENSG00000163519|TRAT1|296_3	1	[ENSG00000163519,ENSG00000163519]	[TRAT1,TRAT1]	[=40,=40]	[ENST00000295756.11,ENST00000426646.1]	[protein_coding,protein_coding]
ENSG00000163683|SMIM14|56_7	1	[ENSG00000163683,ENSG00000163683]	[SMIM14,SMIM14]	[=40,=40]	[ENST00000511809.5,ENST00000295958.10]	[protein_coding,protein_coding]
ENSG00000163683|SMIM14|56_8	1	[ENSG00000163683,ENSG00000163683]	[SMIM14,SMIM14]	[=40,=40]	[ENST00000511809.5,ENST00000295958.10]	[protein_coding,protein_coding]
ENSG00000157404|KIT|51_1	1	[ENSG00000157404,ENSG00000157404,ENSG00000157404,ENSG00000157404,ENSG00000157404,ENSG00000157404,ENSG00000157404,ENSG00000157404,ENSG00000157404,ENSG00000157404]	[KIT,KIT,KIT,KIT,KIT,KIT,KIT,KIT,KIT,KIT]	[=40,=40,=40,=40,=40,=40,=40,=40,=40,=40]	[ENST00000692783.1,ENST00000686011.1,ENST00000412167.7,ENST00000687109.1,ENST00000689994.1,ENST00000687246.1,ENST00000687295.1,ENST00000690543.1,ENST00000689832.1,ENST00000288135.6]	[protein_coding,protein_coding,protein_coding,protein_coding,protein_coding,protein_coding,protein_coding,protein_coding,protein_coding,protein_coding]
ENSG00000157404|KIT|51_2	1	[ENSG00000157404,ENSG00000157404,ENSG00000157404,ENSG00000157404,ENSG00000157404,ENSG00000157404,ENSG00000157404,ENSG00000157404,ENSG00000157404,ENSG00000157404]	[KIT,KIT,KIT,KIT,KIT,KIT,KIT,KIT,KIT,KIT]	[=40,=40,=40,=40,=40,=40,=40,=40,=40,=40]	[ENST00000692783.1,ENST00000686011.1,ENST00000412167.7,ENST00000687109.1,ENST00000689994.1,ENST00000687246.1,ENST00000687295.1,ENST00000690543.1,ENST00000689832.1,ENST00000288135.6]	[protein_coding,protein_coding,protein_coding,protein_coding,protein_coding,protein_coding,protein_coding,protein_coding,protein_coding,protein_coding]
ENSG00000157404|KIT|51_3	1	[ENSG00000157404,ENSG00000157404,ENSG00000157404,ENSG00000157404,ENSG00000157404,ENSG00000157404,ENSG00000157404,ENSG00000157404,ENSG00000157404,ENSG00000157404]	[KIT,KIT,KIT,KIT,KIT,KIT,KIT,KIT,KIT,KIT]	[=40,=40,=40,=40,=40,=40,=40,=40,=40,=40]	[ENST00000692783.1,ENST00000686011.1,ENST00000412167.7,ENST00000687109.1,ENST00000689994.1,ENST00000687246.1,ENST00000687295.1,ENST00000690543.1,ENST00000689832.1,ENST00000288135.6]	[protein_coding,protein_coding,protein_coding,protein_coding,protein_coding,protein_coding,protein_coding,protein_coding,protein_coding,protein_coding]
ENSG00000157404|KIT|51_4	1	[ENSG00000157404,ENSG00000157404,ENSG00000157404,ENSG00000157404,ENSG00000157404,ENSG00000157404,ENSG00000157404,ENSG00000157404,ENSG00000157404,ENSG00000157404]	[KIT,KIT,KIT,KIT,KIT,KIT,KIT,KIT,KIT,KIT]	[=40,=40,=40,=40,=40,=40,=40,=40,=40,=40]	[ENST00000692783.1,ENST00000686011.1,ENST00000412167.7,ENST00000687109.1,ENST00000689994.1,ENST00000687246.1,ENST00000687295.1,ENST00000690543.1,ENST00000689832.1,ENST00000288135.6]	[protein_coding,protein_coding,protein_coding,protein_coding,protein_coding,protein_coding,protein_coding,protein_coding,protein_coding,protein_coding]
ENSG00000157404|KIT|51_5	1	[ENSG00000157404,ENSG00000157404,ENSG00000157404,ENSG00000157404,ENSG00000157404,ENSG00000157404,ENSG00000157404,ENSG00000157404,ENSG00000157404,ENSG00000157404]	[KIT,KIT,KIT,KIT,KIT,KIT,KIT,KIT,KIT,KIT]	[=40,=40,=40,=40,=40,=40,=40,=40,=40,=40]	[ENST00000692783.1,ENST00000686011.1,ENST00000412167.7,ENST00000687109.1,ENST00000689994.1,ENST00000687246.1,ENST00000687295.1,ENST00000690543.1,ENST00000689832.1,ENST00000288135.6]	[protein_coding,protein_coding,protein_coding,protein_coding,protein_coding,protein_coding,protein_coding,protein_coding,protein_coding,protein_coding]
ENSG00000145362|ANK2|19_5	1	[ENSG00000145362,ENSG00000145362,ENSG00000145362,ENSG00000145362,ENSG00000145362,ENSG00000145362,ENSG00000145362,ENSG00000145362,ENSG00000145362,ENSG00000145362,ENSG00000145362,ENSG00000145362,ENSG00000145362,ENSG00000145362,ENSG00000145362,ENSG00000145362,ENSG00000145362,ENSG00000145362,ENSG00000145362,ENSG00000145362,ENSG00000145362,ENSG00000145362,ENSG00000145362,ENSG00000145362,ENSG00000145362,ENSG00000145362,ENSG00000145362,ENSG00000145362,ENSG00000145362,ENSG00000145362,ENSG00000145362,ENSG00000145362,ENSG00000145362,ENSG00000145362,ENSG00000145362,ENSG00000145362,ENSG00000145362,ENSG00000145362,ENSG00000145362,ENSG00000145362,ENSG00000145362,ENSG00000145362,ENSG00000145362,ENSG00000145362,ENSG00000145362,ENSG00000145362,ENSG00000145362,ENSG00000145362,ENSG00000145362,ENSG00000145362,ENSG00000145362,ENSG00000145362,ENSG00000145362,ENSG00000145362,ENSG00000145362,ENSG00000145362,ENSG00000145362,ENSG00000145362,ENSG00000145362,ENSG00000145362,ENSG00000145362,ENSG00000145362,ENSG00000145362,ENSG00000145362,ENSG00000145362,ENSG00000145362,ENSG00000145362,ENSG00000145362,ENSG00000145362,ENSG00000145362,ENSG00000145362,ENSG00000145362]	[ANK2,ANK2,ANK2,ANK2,ANK2,ANK2,ANK2,ANK2,ANK2,ANK2,ANK2,ANK2,ANK2,ANK2,ANK2,ANK2,ANK2,ANK2,ANK2,ANK2,ANK2,ANK2,ANK2,ANK2,ANK2,ANK2,ANK2,ANK2,ANK2,ANK2,ANK2,ANK2,ANK2,ANK2,ANK2,ANK2,ANK2,ANK2,ANK2,ANK2,ANK2,ANK2,ANK2,ANK2,ANK2,ANK2,ANK2,ANK2,ANK2,ANK2,ANK2,ANK2,ANK2,ANK2,ANK2,ANK2,ANK2,ANK2,ANK2,ANK2,ANK2,ANK2,ANK2,ANK2,ANK2,ANK2,ANK2,ANK2,ANK2,ANK2,ANK2,ANK2]	[=40,=40,=40,=40,=40,=40,=40,=40,=40,=40,=40,=40,=40,=40,=40,=40,=40,=40,=40,=40,=40,=40,=40,=40,=40,=40,=40,=40,=40,=40,=40,=40,=40,=40,=40,=40,=40,=40,=40,=40,=40,=40,=40,=40,=40,=40,=40,=40,=40,=40,=40,=40,=40,=40,=40,=40,=40,=40,=40,=40,=40,=40,=40,=40,=40,=40,=40,=40,=40,=40,=40,=40]	[ENST00000672779.1,ENST00000671971.1,ENST00000506722.5,ENST00000671809.1,ENST00000672696.1,ENST00000672246.1,ENST00000671854.1,ENST00000673363.1,ENST00000672411.1,ENST00000672221.1,ENST00000673536.1,ENST00000672312.1,ENST00000672986.1,ENST00000671727.1,ENST00000671893.1,ENST00000672350.1,ENST00000672934.1,ENST00000672990.1,ENST00000673298.1,ENST00000672955.1,ENST00000503423.6,ENST00000671762.1,ENST00000672240.1,ENST00000673231.1,ENST00000357077.9,ENST00000672793.1,ENST00000672402.1,ENST00000672930.1,ENST00000671793.1,ENST00000264366.10,ENST00000505342.6,ENST00000673240.1,ENST00000672068.1,ENST00000672830.1,ENST00000673109.1,ENST00000672045.1,ENST00000506344.6,ENST00000671756.1,ENST00000672731.1,ENST00000673048.1,ENST00000672090.1,ENST00000672915.1,ENST00000672965.1,ENST00000672366.1,ENST00000672854.1,ENST00000672759.1,ENST00000671825.1,ENST00000673453.1,ENST00000673353.1,ENST00000672362.1,ENST00000673044.1,ENST00000509550.5,ENST00000671906.1,ENST00000673255.1,ENST00000673334.1,ENST00000672356.1,ENST00000671951.1,ENST00000672684.1,ENST00000673555.1,ENST00000672209.1,ENST00000672088.1,ENST00000671704.1,ENST00000672251.1,ENST00000705785.1,ENST00000394537.7,ENST00000672315.1,ENST00000673573.1,ENST00000672502.1,ENST00000672177.1,ENST00000673430.1,ENST00000672880.1,ENST00000673546.1]	[protein_coding,protein_coding,protein_coding,protein_coding,protein_coding,protein_coding,protein_coding,protein_coding,protein_coding,protein_coding,protein_coding,protein_coding,protein_coding,protein_coding,protein_coding,protein_coding,protein_coding,protein_coding,protein_coding,protein_coding,protein_coding,protein_coding,protein_coding,protein_coding,protein_coding,protein_coding,protein_coding,protein_coding,protein_coding,protein_coding,protein_coding,protein_coding,protein_coding,protein_coding,protein_coding,protein_coding,protein_coding,protein_coding,protein_coding,protein_coding,protein_coding,protein_coding,protein_coding,protein_coding,protein_coding,protein_coding,protein_coding,protein_coding,protein_coding,protein_coding,protein_coding,protein_coding,protein_coding,protein_coding,protein_coding,protein_coding,protein_coding,protein_coding,protein_coding,protein_coding,protein_coding,protein_coding,protein_coding,protein_coding,protein_coding,protein_coding,protein_coding,protein_coding,protein_coding,protein_coding,protein_coding,protein_coding]
ENSG00000145362|ANK2|19_6	1	[ENSG00000145362,ENSG00000145362,ENSG00000145362,ENSG00000145362,ENSG00000145362,ENSG00000145362,ENSG00000145362,ENSG00000145362,ENSG00000145362,ENSG00000145362,ENSG00000145362,ENSG00000145362,ENSG00000145362,ENSG00000145362,ENSG00000145362,ENSG00000145362,ENSG00000145362,ENSG00000145362,ENSG00000145362,ENSG00000145362,ENSG00000145362,ENSG00000145362,ENSG00000145362,ENSG00000145362,ENSG00000145362,ENSG00000145362,ENSG00000145362,ENSG00000145362,ENSG00000145362,ENSG00000145362,ENSG00000145362,ENSG00000145362,ENSG00000145362,ENSG00000145362,ENSG00000145362,ENSG00000145362,ENSG00000145362,ENSG00000145362,ENSG00000145362,ENSG00000145362,ENSG00000145362,ENSG00000145362,ENSG00000145362,ENSG00000145362,ENSG00000145362,ENSG00000145362,ENSG00000145362,ENSG00000145362,ENSG00000145362,ENSG00000145362,ENSG00000145362,ENSG00000145362,ENSG00000145362,ENSG00000145362,ENSG00000145362,ENSG00000145362,ENSG00000145362,ENSG00000145362,ENSG00000145362,ENSG00000145362,ENSG00000145362,ENSG00000145362,ENSG00000145362,ENSG00000145362,ENSG00000145362,ENSG00000145362,ENSG00000145362,ENSG00000145362,ENSG00000145362,ENSG00000145362,ENSG00000145362,ENSG00000145362]	[ANK2,ANK2,ANK2,ANK2,ANK2,ANK2,ANK2,ANK2,ANK2,ANK2,ANK2,ANK2,ANK2,ANK2,ANK2,ANK2,ANK2,ANK2,ANK2,ANK2,ANK2,ANK2,ANK2,ANK2,ANK2,ANK2,ANK2,ANK2,ANK2,ANK2,ANK2,ANK2,ANK2,ANK2,ANK2,ANK2,ANK2,ANK2,ANK2,ANK2,ANK2,ANK2,ANK2,ANK2,ANK2,ANK2,ANK2,ANK2,ANK2,ANK2,ANK2,ANK2,ANK2,ANK2,ANK2,ANK2,ANK2,ANK2,ANK2,ANK2,ANK2,ANK2,ANK2,ANK2,ANK2,ANK2,ANK2,ANK2,ANK2,ANK2,ANK2,ANK2]	[=40,=40,=40,=40,=40,=40,=40,=40,=40,=40,=40,=40,=40,=40,=40,=40,=40,=40,=40,=40,=40,=40,=40,=40,=40,=40,=40,=40,=40,=40,=40,=40,=40,=40,=40,=40,=40,=40,=40,=40,=40,=40,=40,=40,=40,=40,=40,=40,=40,=40,=40,=40,=40,=40,=40,=40,=40,=40,=40,=40,=40,=40,=40,=40,=40,=40,=40,=40,=40,=40,=40,=40]	[ENST00000672779.1,ENST00000671971.1,ENST00000506722.5,ENST00000671809.1,ENST00000672696.1,ENST00000672246.1,ENST00000671854.1,ENST00000673363.1,ENST00000672411.1,ENST00000672221.1,ENST00000673536.1,ENST00000672312.1,ENST00000672986.1,ENST00000671727.1,ENST00000671893.1,ENST00000672350.1,ENST00000672934.1,ENST00000672990.1,ENST00000673298.1,ENST00000672955.1,ENST00000503423.6,ENST00000671762.1,ENST00000672240.1,ENST00000673231.1,ENST00000357077.9,ENST00000672793.1,ENST00000672402.1,ENST00000672930.1,ENST00000671793.1,ENST00000264366.10,ENST00000505342.6,ENST00000673240.1,ENST00000672068.1,ENST00000672830.1,ENST00000673109.1,ENST00000672045.1,ENST00000506344.6,ENST00000671756.1,ENST00000672731.1,ENST00000673048.1,ENST00000672090.1,ENST00000672915.1,ENST00000672965.1,ENST00000672366.1,ENST00000672854.1,ENST00000672759.1,ENST00000671825.1,ENST00000673453.1,ENST00000673353.1,ENST00000672362.1,ENST00000673044.1,ENST00000509550.5,ENST00000671906.1,ENST00000673255.1,ENST00000673334.1,ENST00000672356.1,ENST00000671951.1,ENST00000672684.1,ENST00000673555.1,ENST00000672209.1,ENST00000672088.1,ENST00000671704.1,ENST00000672251.1,ENST00000705785.1,ENST00000394537.7,ENST00000672315.1,ENST00000673573.1,ENST00000672502.1,ENST00000672177.1,ENST00000673430.1,ENST00000672880.1,ENST00000673546.1]	[protein_coding,protein_coding,protein_coding,protein_coding,protein_coding,protein_coding,protein_coding,protein_coding,protein_coding,protein_coding,protein_coding,protein_coding,protein_coding,protein_coding,protein_coding,protein_coding,protein_coding,protein_coding,protein_coding,protein_coding,protein_coding,protein_coding,protein_coding,protein_coding,protein_coding,protein_coding,protein_coding,protein_coding,protein_coding,protein_coding,protein_coding,protein_coding,protein_coding,protein_coding,protein_coding,protein_coding,protein_coding,protein_coding,protein_coding,protein_coding,protein_coding,protein_coding,protein_coding,protein_coding,protein_coding,protein_coding,protein_coding,protein_coding,protein_coding,protein_coding,protein_coding,protein_coding,protein_coding,protein_coding,protein_coding,protein_coding,protein_coding,protein_coding,protein_coding,protein_coding,protein_coding,protein_coding,protein_coding,protein_coding,protein_coding,protein_coding,protein_coding,protein_coding,protein_coding,protein_coding,protein_coding,protein_coding]
ENSG00000137124|ALDH1B1|122_1	1	[ENSG00000137124]	[ALDH1B1]	[=40]	[ENST00000377698.4]	[protein_coding]
ENSG00000137124|ALDH1B1|122_2	1	[ENSG00000137124]	[ALDH1B1]	[=40]	[ENST00000377698.4]	[protein_coding]
ENSG00000137124|ALDH1B1|122_3	1	[ENSG00000137124]	[ALDH1B1]	[=40]	[ENST00000377698.4]	[protein_coding]
ENSG00000137124|ALDH1B1|122_4	1	[ENSG00000137124]	[ALDH1B1]	[=40]	[ENST00000377698.4]	[protein_coding]
ENSG00000137124|ALDH1B1|122_5	1	[ENSG00000137124]	[ALDH1B1]	[=40]	[ENST00000377698.4]	[protein_coding]
ENSG00000137124|ALDH1B1|122_6	1	[ENSG00000137124]	[ALDH1B1]	[=40]	[ENST00000377698.4]	[protein_coding]
ENSG00000137124|ALDH1B1|122_7	1	[ENSG00000137124]	[ALDH1B1]	[=40]	[ENST00000377698.4]	[protein_coding]
ENSG00000137124|ALDH1B1|122_8	1	[ENSG00000137124]	[ALDH1B1]	[=40]	[ENST00000377698.4]	[protein_coding]
ENSG00000065618|COL17A1|300_6	1	[ENSG00000065618,ENSG00000065618,ENSG00000065618]	[COL17A1,COL17A1,COL17A1]	[=40,=40,=40]	[ENST00000369733.8,ENST00000648076.2,ENST00000393211.3]	[protein_coding,protein_coding,protein_coding]
ENSG00000065618|COL17A1|300_7	1	[ENSG00000065618,ENSG00000065618,ENSG00000065618]	[COL17A1,COL17A1,COL17A1]	[=40,=40,=40]	[ENST00000369733.8,ENST00000648076.2,ENST00000393211.3]	[protein_coding,protein_coding,protein_coding]
ENSG00000150594|ADRA2A|359_1	1	[ENSG00000150594]	[ADRA2A]	[=40]	[ENST00000280155.4]	[protein_coding]
ENSG00000150594|ADRA2A|359_2	1	[ENSG00000150594]	[ADRA2A]	[=40]	[ENST00000280155.4]	[protein_coding]
ENSG00000150594|ADRA2A|359_3	1	[ENSG00000150594]	[ADRA2A]	[=40]	[ENST00000280155.4]	[protein_coding]
ENSG00000150594|ADRA2A|359_4	1	[ENSG00000150594]	[ADRA2A]	[=40]	[ENST00000280155.4]	[protein_coding]
ENSG00000150594|ADRA2A|359_5	1	[ENSG00000150594]	[ADRA2A]	[=40]	[ENST00000280155.4]	[protein_coding]
ENSG00000150594|ADRA2A|359_6	1	[ENSG00000150594]	[ADRA2A]	[=40]	[ENST00000280155.4]	[protein_coding]
ENSG00000150594|ADRA2A|359_7	1	[ENSG00000150594]	[ADRA2A]	[=40]	[ENST00000280155.4]	[protein_coding]
ENSG00000150594|ADRA2A|359_8	1	[ENSG00000150594]	[ADRA2A]	[=40]	[ENST00000280155.4]	[protein_coding]
ENSG00000165646|SLC18A2|90_3	1	[ENSG00000165646]	[SLC18A2]	[=40]	[ENST00000644641.2]	[protein_coding]
ENSG00000165646|SLC18A2|90_4	1	[ENSG00000165646]	[SLC18A2]	[=40]	[ENST00000644641.2]	[protein_coding]
ENSG00000165646|SLC18A2|90_5	1	[ENSG00000165646]	[SLC18A2]	[=40]	[ENST00000644641.2]	[protein_coding]
ENSG00000165646|SLC18A2|90_6	1	[ENSG00000165646]	[SLC18A2]	[=40]	[ENST00000644641.2]	[protein_coding]
ENSG00000165646|SLC18A2|90_7	1	[ENSG00000165646]	[SLC18A2]	[=40]	[ENST00000644641.2]	[protein_coding]
ENSG00000165646|SLC18A2|90_8	1	[ENSG00000165646]	[SLC18A2]	[=40]	[ENST00000644641.2]	[protein_coding]
ENSG00000187908|DMBT1|134_2	1	[ENSG00000187908,ENSG00000187908,ENSG00000187908,ENSG00000187908,ENSG00000187908,ENSG00000187908,ENSG00000187908,ENSG00000187908,ENSG00000187908,ENSG00000187908,ENSG00000187908,ENSG00000187908,ENSG00000187908]	[DMBT1,DMBT1,DMBT1,DMBT1,DMBT1,DMBT1,DMBT1,DMBT1,DMBT1,DMBT1,DMBT1,DMBT1,DMBT1]	[=40,=40,=40,=40,=40,=40,=40,=40,=40,=40,=40,=40,=40]	[ENST00000330163.8,ENST00000338354.10,ENST00000368956.6,ENST00000664974.1,ENST00000652446.2,ENST00000657942.1,ENST00000619379.1,ENST00000666315.1,ENST00000653442.1,ENST00000368955.7,ENST00000664692.1,ENST00000344338.7,ENST00000368909.7]	[protein_coding,protein_coding,protein_coding,protein_coding,protein_coding,protein_coding,protein_coding,protein_coding,protein_coding,protein_coding,protein_coding,protein_coding,protein_coding]
ENSG00000111319|SCNN1A|146_4	1	[ENSG00000111319,ENSG00000111319,ENSG00000111319,ENSG00000111319,ENSG00000111319]	[SCNN1A,SCNN1A,SCNN1A,SCNN1A,SCNN1A]	[=40,=40,=40,=40,=40]	[ENST00000228916.7,ENST00000540037.5,ENST00000360168.7,ENST00000543768.1,ENST00000396966.6]	[protein_coding,protein_coding,protein_coding,protein_coding,protein_coding]
ENSG00000111319|SCNN1A|146_5	1	[ENSG00000111319,ENSG00000111319,ENSG00000111319,ENSG00000111319,ENSG00000111319]	[SCNN1A,SCNN1A,SCNN1A,SCNN1A,SCNN1A]	[=40,=40,=40,=40,=40]	[ENST00000228916.7,ENST00000540037.5,ENST00000360168.7,ENST00000543768.1,ENST00000396966.6]	[protein_coding,protein_coding,protein_coding,protein_coding,protein_coding]
ENSG00000111319|SCNN1A|146_6	1	[ENSG00000111319,ENSG00000111319,ENSG00000111319,ENSG00000111319,ENSG00000111319]	[SCNN1A,SCNN1A,SCNN1A,SCNN1A,SCNN1A]	[=40,=40,=40,=40,=40]	[ENST00000228916.7,ENST00000540037.5,ENST00000360168.7,ENST00000543768.1,ENST00000396966.6]	[protein_coding,protein_coding,protein_coding,protein_coding,protein_coding]
ENSG00000111319|SCNN1A|146_7	1	[ENSG00000111319,ENSG00000111319,ENSG00000111319,ENSG00000111319,ENSG00000111319]	[SCNN1A,SCNN1A,SCNN1A,SCNN1A,SCNN1A]	[=40,=40,=40,=40,=40]	[ENST00000228916.7,ENST00000540037.5,ENST00000360168.7,ENST00000543768.1,ENST00000396966.6]	[protein_coding,protein_coding,protein_coding,protein_coding,protein_coding]
ENSG00000111319|SCNN1A|146_8	1	[ENSG00000111319,ENSG00000111319,ENSG00000111319,ENSG00000111319,ENSG00000111319]	[SCNN1A,SCNN1A,SCNN1A,SCNN1A,SCNN1A]	[=40,=40,=40,=40,=40]	[ENST00000228916.7,ENST00000540037.5,ENST00000360168.7,ENST00000543768.1,ENST00000396966.6]	[protein_coding,protein_coding,protein_coding,protein_coding,protein_coding]
ENSG00000177575|CD163|243_1	1	[ENSG00000177575,ENSG00000177575,ENSG00000177575,ENSG00000177575]	[CD163,CD163,CD163,CD163]	[=40,=40,=40,=40]	[ENST00000541972.5,ENST00000359156.8,ENST00000432237.3,ENST00000396620.7]	[protein_coding,protein_coding,protein_coding,protein_coding]
ENSG00000177575|CD163|243_2	1	[ENSG00000177575,ENSG00000177575,ENSG00000177575,ENSG00000177575]	[CD163,CD163,CD163,CD163]	[=40,=40,=40,=40]	[ENST00000541972.5,ENST00000359156.8,ENST00000432237.3,ENST00000396620.7]	[protein_coding,protein_coding,protein_coding,protein_coding]
ENSG00000177575|CD163|243_3	1	[ENSG00000177575,ENSG00000177575,ENSG00000177575,ENSG00000177575]	[CD163,CD163,CD163,CD163]	[=40,=40,=40,=40]	[ENST00000541972.5,ENST00000359156.8,ENST00000432237.3,ENST00000396620.7]	[protein_coding,protein_coding,protein_coding,protein_coding]
ENSG00000177575|CD163|243_4	1	[ENSG00000177575,ENSG00000177575,ENSG00000177575,ENSG00000177575]	[CD163,CD163,CD163,CD163]	[=40,=40,=40,=40]	[ENST00000541972.5,ENST00000359156.8,ENST00000432237.3,ENST00000396620.7]	[protein_coding,protein_coding,protein_coding,protein_coding]
ENSG00000177575|CD163|243_5	1	[ENSG00000177575,ENSG00000177575,ENSG00000177575,ENSG00000177575]	[CD163,CD163,CD163,CD163]	[=40,=40,=40,=40]	[ENST00000541972.5,ENST00000359156.8,ENST00000432237.3,ENST00000396620.7]	[protein_coding,protein_coding,protein_coding,protein_coding]
ENSG00000102837|OLFM4|186_1	1	[ENSG00000102837]	[OLFM4]	[=40]	[ENST00000219022.3]	[protein_coding]
ENSG00000102837|OLFM4|186_2	1	[ENSG00000102837]	[OLFM4]	[=40]	[ENST00000219022.3]	[protein_coding]
ENSG00000102837|OLFM4|186_3	1	[ENSG00000102837]	[OLFM4]	[=40]	[ENST00000219022.3]	[protein_coding]
ENSG00000102837|OLFM4|186_4	1	[ENSG00000102837]	[OLFM4]	[=40]	[ENST00000219022.3]	[protein_coding]
ENSG00000136111|TBC1D4|377_1	1	[ENSG00000136111,ENSG00000136111,ENSG00000136111,ENSG00000136111]	[TBC1D4,TBC1D4,TBC1D4,TBC1D4]	[=40,=40,=40,=40]	[ENST00000377636.8,ENST00000377625.6,ENST00000648194.1,ENST00000431480.6]	[protein_coding,protein_coding,protein_coding,protein_coding]
ENSG00000136111|TBC1D4|377_2	1	[ENSG00000136111,ENSG00000136111,ENSG00000136111,ENSG00000136111]	[TBC1D4,TBC1D4,TBC1D4,TBC1D4]	[=40,=40,=40,=40]	[ENST00000377636.8,ENST00000377625.6,ENST00000648194.1,ENST00000431480.6]	[protein_coding,protein_coding,protein_coding,protein_coding]
ENSG00000136111|TBC1D4|377_3	1	[ENSG00000136111,ENSG00000136111,ENSG00000136111,ENSG00000136111]	[TBC1D4,TBC1D4,TBC1D4,TBC1D4]	[=40,=40,=40,=40]	[ENST00000377636.8,ENST00000377625.6,ENST00000648194.1,ENST00000431480.6]	[protein_coding,protein_coding,protein_coding,protein_coding]
ENSG00000136111|TBC1D4|377_4	1	[ENSG00000136111,ENSG00000136111,ENSG00000136111,ENSG00000136111]	[TBC1D4,TBC1D4,TBC1D4,TBC1D4]	[=40,=40,=40,=40]	[ENST00000377636.8,ENST00000377625.6,ENST00000648194.1,ENST00000431480.6]	[protein_coding,protein_coding,protein_coding,protein_coding]
ENSG00000136111|TBC1D4|377_5	1	[ENSG00000136111,ENSG00000136111,ENSG00000136111,ENSG00000136111]	[TBC1D4,TBC1D4,TBC1D4,TBC1D4]	[=40,=40,=40,=40]	[ENST00000377636.8,ENST00000377625.6,ENST00000648194.1,ENST00000431480.6]	[protein_coding,protein_coding,protein_coding,protein_coding]
ENSG00000136111|TBC1D4|377_6	1	[ENSG00000136111,ENSG00000136111,ENSG00000136111,ENSG00000136111]	[TBC1D4,TBC1D4,TBC1D4,TBC1D4]	[=40,=40,=40,=40]	[ENST00000377636.8,ENST00000377625.6,ENST00000648194.1,ENST00000431480.6]	[protein_coding,protein_coding,protein_coding,protein_coding]
ENSG00000139910|NOVA1|98_4	1	[ENSG00000139910,ENSG00000139910]	[NOVA1,NOVA1]	[=40,=40]	[ENST00000539517.7,ENST00000465357.6]	[protein_coding,protein_coding]
ENSG00000139910|NOVA1|98_5	1	[ENSG00000139910]	[NOVA1]	[=40]	[ENST00000344429.9]	[protein_coding]
ENSG00000139910|NOVA1|98_6	1	[ENSG00000139910]	[NOVA1]	[=40]	[ENST00000344429.9]	[protein_coding]
ENSG00000139910|NOVA1|98_7	1	[ENSG00000139910]	[NOVA1]	[=40]	[ENST00000344429.9]	[protein_coding]
ENSG00000139910|NOVA1|98_8	1	[ENSG00000139910]	[NOVA1]	[=40]	[ENST00000547619.5]	[protein_coding]
ENSG00000139910|NOVA1|98_9	1	[ENSG00000139910]	[NOVA1]	[=40]	[ENST00000547619.5]	[protein_coding]
ENSG00000139910|NOVA1|98_10	1	[ENSG00000139910]	[NOVA1]	[=40]	[ENST00000547619.5]	[protein_coding]
ENSG00000139910|NOVA1|98_11	1	[ENSG00000139910,ENSG00000139910,ENSG00000139910]	[NOVA1,NOVA1,NOVA1]	[=40,=40,=40]	[ENST00000344429.9,ENST00000547619.5,ENST00000539517.7]	[protein_coding,protein_coding,protein_coding]
ENSG00000139910|NOVA1|98_12	1	[ENSG00000139910]	[NOVA1]	[=40]	[ENST00000574031.1]	[protein_coding]
ENSG00000139910|NOVA1|98_13	1	[ENSG00000139910]	[NOVA1]	[=40]	[ENST00000574031.1]	[protein_coding]
ENSG00000140279|DUOX2|256_4	1	[ENSG00000140279,ENSG00000140279]	[DUOX2,DUOX2]	[=40,=40]	[ENST00000389039.11,ENST00000603300.1]	[protein_coding,protein_coding]
ENSG00000185885|IFITM1|306_4	2	[ENSG00000185885,ENSG00000185885,ENSG00000185885,ENSG00000288681,ENSG00000185885,ENSG00000185885,ENSG00000185885,ENSG00000185885,ENSG00000185885,ENSG00000185885,ENSG00000185885]	[IFITM1,IFITM1,IFITM1,ENSG00000288681,IFITM1,IFITM1,IFITM1,IFITM1,IFITM1,IFITM1,IFITM1]	[=40,=40,=40,=40,=40,=40,=40,=40,=40,=40,=40]	[ENST00000681180.1,ENST00000408968.4,ENST00000528780.5,ENST00000399815.2,ENST00000680938.1,ENST00000680696.1,ENST00000680588.1,ENST00000681426.1,ENST00000328221.5,ENST00000679380.1,ENST00000681938.1]	[protein_coding,protein_coding,protein_coding,protein_coding,protein_coding,protein_coding,protein_coding,protein_coding,protein_coding,protein_coding,protein_coding]
ENSG00000185885|IFITM1|306_5	2	[ENSG00000185885,ENSG00000185885,ENSG00000185885,ENSG00000288681,ENSG00000185885,ENSG00000185885,ENSG00000185885,ENSG00000185885,ENSG00000185885,ENSG00000185885,ENSG00000185885]	[IFITM1,IFITM1,IFITM1,ENSG00000288681,IFITM1,IFITM1,IFITM1,IFITM1,IFITM1,IFITM1,IFITM1]	[=40,=40,=40,=40,=40,=40,=40,=40,=40,=40,=40]	[ENST00000681180.1,ENST00000408968.4,ENST00000528780.5,ENST00000399815.2,ENST00000680938.1,ENST00000680696.1,ENST00000680588.1,ENST00000681426.1,ENST00000328221.5,ENST00000679380.1,ENST00000681938.1]	[protein_coding,protein_coding,protein_coding,protein_coding,protein_coding,protein_coding,protein_coding,protein_coding,protein_coding,protein_coding,protein_coding]
ENSG00000099834|CDHR5|270_1	1	[ENSG00000099834,ENSG00000099834]	[CDHR5,CDHR5]	[=40,=40]	[ENST00000397542.7,ENST00000358353.8]	[protein_coding,protein_coding]
ENSG00000099834|CDHR5|270_2	1	[ENSG00000099834,ENSG00000099834,ENSG00000099834,ENSG00000099834]	[CDHR5,CDHR5,CDHR5,CDHR5]	[=40,=40,=40,=40]	[ENST00000674088.1,ENST00000349570.11,ENST00000397542.7,ENST00000358353.8]	[protein_coding,protein_coding,protein_coding,protein_coding]
ENSG00000099834|CDHR5|270_3	1	[ENSG00000099834,ENSG00000099834,ENSG00000099834,ENSG00000099834]	[CDHR5,CDHR5,CDHR5,CDHR5]	[=40,=40,=40,=40]	[ENST00000674088.1,ENST00000349570.11,ENST00000397542.7,ENST00000358353.8]	[protein_coding,protein_coding,protein_coding,protein_coding]
ENSG00000277734|TRAC|197_4	1	[ENSG00000277734]	[TRAC]	[=40]	[ENST00000611116.2]	[TR_C_gene]
ENSG00000277734|TRAC|197_5	1	[ENSG00000277734]	[TRAC]	[=40]	[ENST00000611116.2]	[TR_C_gene]
ENSG00000277734|TRAC|197_6	1	[ENSG00000277734]	[TRAC]	[=40]	[ENST00000611116.2]	[TR_C_gene]
ENSG00000277734|TRAC|197_7	1	[ENSG00000277734]	[TRAC]	[=40]	[ENST00000611116.2]	[TR_C_gene]
ENSG00000277734|TRAC|197_8	1	[ENSG00000277734]	[TRAC]	[=40]	[ENST00000611116.2]	[TR_C_gene]
ENSG00000092009|CMA1|188_1	1	[ENSG00000092009]	[CMA1]	[=40]	[ENST00000250378.7]	[protein_coding]
ENSG00000092009|CMA1|188_2	1	[ENSG00000092009,ENSG00000092009]	[CMA1,CMA1]	[=40,=40]	[ENST00000250378.7,ENST00000206446.4]	[protein_coding,protein_coding]
ENSG00000092009|CMA1|188_3	1	[ENSG00000092009,ENSG00000092009]	[CMA1,CMA1]	[=40,=40]	[ENST00000250378.7,ENST00000206446.4]	[protein_coding,protein_coding]
ENSG00000092009|CMA1|188_4	1	[ENSG00000092009,ENSG00000092009]	[CMA1,CMA1]	[=40,=40]	[ENST00000250378.7,ENST00000206446.4]	[protein_coding,protein_coding]
ENSG00000092009|CMA1|188_5	1	[ENSG00000092009,ENSG00000092009]	[CMA1,CMA1]	[=40,=40]	[ENST00000250378.7,ENST00000206446.4]	[protein_coding,protein_coding]
ENSG00000139910|NOVA1|98_14	1	[ENSG00000139910]	[NOVA1]	[=40]	[ENST00000574031.1]	[protein_coding]
ENSG00000139910|NOVA1|98_15	1	[ENSG00000139910]	[NOVA1]	[=40]	[ENST00000574031.1]	[protein_coding]
ENSG00000139910|NOVA1|98_16	1	[ENSG00000139910,ENSG00000139910,ENSG00000139910,ENSG00000139910,ENSG00000139910]	[NOVA1,NOVA1,NOVA1,NOVA1,NOVA1]	[=40,=40,=40,=40,=40]	[ENST00000539517.7,ENST00000465357.6,ENST00000547619.5,ENST00000574031.1,ENST00000344429.9]	[protein_coding,protein_coding,protein_coding,protein_coding,protein_coding]
ENSG00000139910|NOVA1|98_17	1	[ENSG00000139910,ENSG00000139910,ENSG00000139910,ENSG00000139910,ENSG00000139910]	[NOVA1,NOVA1,NOVA1,NOVA1,NOVA1]	[=40,=40,=40,=40,=40]	[ENST00000539517.7,ENST00000465357.6,ENST00000547619.5,ENST00000574031.1,ENST00000344429.9]	[protein_coding,protein_coding,protein_coding,protein_coding,protein_coding]
ENSG00000139910|NOVA1|98_18	1	[ENSG00000139910,ENSG00000139910,ENSG00000139910,ENSG00000139910,ENSG00000139910]	[NOVA1,NOVA1,NOVA1,NOVA1,NOVA1]	[=40,=40,=40,=40,=40]	[ENST00000539517.7,ENST00000465357.6,ENST00000547619.5,ENST00000574031.1,ENST00000344429.9]	[protein_coding,protein_coding,protein_coding,protein_coding,protein_coding]
ENSG00000139910|NOVA1|98_19	1	[ENSG00000139910,ENSG00000139910,ENSG00000139910,ENSG00000139910,ENSG00000139910]	[NOVA1,NOVA1,NOVA1,NOVA1,NOVA1]	[=40,=40,=40,=40,=40]	[ENST00000539517.7,ENST00000465357.6,ENST00000547619.5,ENST00000574031.1,ENST00000344429.9]	[protein_coding,protein_coding,protein_coding,protein_coding,protein_coding]
ENSG00000156127|BATF|173_1	1	[ENSG00000156127]	[BATF]	[=40]	[ENST00000286639.8]	[protein_coding]
ENSG00000156127|BATF|173_2	1	[ENSG00000156127]	[BATF]	[=40]	[ENST00000286639.8]	[protein_coding]
ENSG00000100604|CHGA|346_1	1	[ENSG00000100604,ENSG00000100604]	[CHGA,CHGA]	[=40,=40]	[ENST00000334654.4,ENST00000216492.10]	[protein_coding,protein_coding]
ENSG00000100604|CHGA|346_2	1	[ENSG00000100604,ENSG00000100604]	[CHGA,CHGA]	[=40,=40]	[ENST00000334654.4,ENST00000216492.10]	[protein_coding,protein_coding]
ENSG00000166803|PCLAF|360_3	1	[ENSG00000166803,ENSG00000166803]	[PCLAF,PCLAF]	[=40,=40]	[ENST00000300035.9,ENST00000380258.6]	[protein_coding,protein_coding]
ENSG00000166803|PCLAF|360_4	1	[ENSG00000166803,ENSG00000166803,ENSG00000166803,ENSG00000166803]	[PCLAF,PCLAF,PCLAF,PCLAF]	[=40,=40,=40,=40]	[ENST00000300035.9,ENST00000558008.3,ENST00000380258.6,ENST00000559519.5]	[protein_coding,protein_coding,protein_coding,protein_coding]
ENSG00000174236|REP15|271_5	1	[ENSG00000174236]	[REP15]	[=40]	[ENST00000310791.4]	[protein_coding]
ENSG00000174236|REP15|271_6	1	[ENSG00000174236]	[REP15]	[=40]	[ENST00000310791.4]	[protein_coding]
ENSG00000174236|REP15|271_7	1	[ENSG00000174236]	[REP15]	[=40]	[ENST00000310791.4]	[protein_coding]
ENSG00000135407|AVIL|370_6	1	[ENSG00000135407,ENSG00000135407]	[AVIL,AVIL]	[=40,=40]	[ENST00000257861.7,ENST00000549994.2]	[protein_coding,protein_coding]
ENSG00000135407|AVIL|370_7	1	[ENSG00000135407,ENSG00000135407]	[AVIL,AVIL]	[=40,=40]	[ENST00000257861.7,ENST00000549994.2]	[protein_coding,protein_coding]
ENSG00000135407|AVIL|370_8	1	[ENSG00000135407,ENSG00000135407]	[AVIL,AVIL]	[=40,=40]	[ENST00000257861.7,ENST00000549994.2]	[protein_coding,protein_coding]
ENSG00000127318|IL22|43_1	1	[ENSG00000127318]	[IL22]	[=40]	[ENST00000538666.6]	[protein_coding]
ENSG00000127318|IL22|43_2	1	[ENSG00000127318]	[IL22]	[=40]	[ENST00000538666.6]	[protein_coding]
ENSG00000127318|IL22|43_3	1	[ENSG00000127318]	[IL22]	[=40]	[ENST00000538666.6]	[protein_coding]
ENSG00000127318|IL22|43_4	1	[ENSG00000127318,ENSG00000127318]	[IL22,IL22]	[=40,=40]	[ENST00000538666.6,ENST00000328087.6]	[protein_coding,protein_coding]
ENSG00000127318|IL22|43_5	1	[ENSG00000127318,ENSG00000127318]	[IL22,IL22]	[=40,=40]	[ENST00000538666.6,ENST00000328087.6]	[protein_coding,protein_coding]
ENSG00000127318|IL22|43_6	1	[ENSG00000127318,ENSG00000127318]	[IL22,IL22]	[=40,=40]	[ENST00000538666.6,ENST00000328087.6]	[protein_coding,protein_coding]
ENSG00000127318|IL22|43_7	1	[ENSG00000127318,ENSG00000127318]	[IL22,IL22]	[=40,=40]	[ENST00000538666.6,ENST00000328087.6]	[protein_coding,protein_coding]
ENSG00000102524|TNFSF13B|36_1	1	[ENSG00000102524,ENSG00000102524,ENSG00000102524]	[TNFSF13B,TNFSF13B,TNFSF13B]	[=40,=40,=40]	[ENST00000375887.9,ENST00000430559.5,ENST00000542136.1]	[protein_coding,protein_coding,protein_coding]
ENSG00000102524|TNFSF13B|36_2	1	[ENSG00000102524,ENSG00000102524,ENSG00000102524]	[TNFSF13B,TNFSF13B,TNFSF13B]	[=40,=40,=40]	[ENST00000375887.9,ENST00000430559.5,ENST00000542136.1]	[protein_coding,protein_coding,protein_coding]
ENSG00000102524|TNFSF13B|36_3	1	[ENSG00000102524,ENSG00000102524,ENSG00000102524]	[TNFSF13B,TNFSF13B,TNFSF13B]	[=40,=40,=40]	[ENST00000375887.9,ENST00000430559.5,ENST00000542136.1]	[protein_coding,protein_coding,protein_coding]
ENSG00000102524|TNFSF13B|36_4	1	[ENSG00000102524,ENSG00000102524]	[TNFSF13B,TNFSF13B]	[=40,=40]	[ENST00000375887.9,ENST00000430559.5]	[protein_coding,protein_coding]
ENSG00000102524|TNFSF13B|36_5	1	[ENSG00000102524,ENSG00000102524]	[TNFSF13B,TNFSF13B]	[=40,=40]	[ENST00000375887.9,ENST00000430559.5]	[protein_coding,protein_coding]
ENSG00000102524|TNFSF13B|36_6	1	[ENSG00000102524,ENSG00000102524]	[TNFSF13B,TNFSF13B]	[=40,=40]	[ENST00000375887.9,ENST00000430559.5]	[protein_coding,protein_coding]
ENSG00000102524|TNFSF13B|36_7	1	[ENSG00000102524,ENSG00000102524]	[TNFSF13B,TNFSF13B]	[=40,=40]	[ENST00000375887.9,ENST00000430559.5]	[protein_coding,protein_coding]
ENSG00000102524|TNFSF13B|36_8	1	[ENSG00000102524,ENSG00000102524]	[TNFSF13B,TNFSF13B]	[=40,=40]	[ENST00000375887.9,ENST00000430559.5]	[protein_coding,protein_coding]
ENSG00000129538|RNASE1|319_1	1	[ENSG00000129538]	[RNASE1]	[=40]	[ENST00000397967.5]	[protein_coding]
ENSG00000129538|RNASE1|319_2	1	[ENSG00000129538,ENSG00000129538,ENSG00000129538,ENSG00000129538,ENSG00000129538]	[RNASE1,RNASE1,RNASE1,RNASE1,RNASE1]	[=40,=40,=40,=40,=40]	[ENST00000397970.4,ENST00000412779.2,ENST00000555698.5,ENST00000340900.3,ENST00000397967.5]	[protein_coding,protein_coding,protein_coding,protein_coding,protein_coding]
ENSG00000100604|CHGA|346_3	1	[ENSG00000100604,ENSG00000100604]	[CHGA,CHGA]	[=40,=40]	[ENST00000334654.4,ENST00000216492.10]	[protein_coding,protein_coding]
ENSG00000100604|CHGA|346_4	1	[ENSG00000100604,ENSG00000100604]	[CHGA,CHGA]	[=40,=40]	[ENST00000334654.4,ENST00000216492.10]	[protein_coding,protein_coding]
ENSG00000100604|CHGA|346_5	1	[ENSG00000100604,ENSG00000100604]	[CHGA,CHGA]	[=40,=40]	[ENST00000334654.4,ENST00000216492.10]	[protein_coding,protein_coding]
ENSG00000197249|SERPINA1|397_1	1	[ENSG00000197249,ENSG00000197249,ENSG00000197249,ENSG00000197249,ENSG00000197249,ENSG00000197249,ENSG00000197249,ENSG00000197249,ENSG00000197249,ENSG00000197249]	[SERPINA1,SERPINA1,SERPINA1,SERPINA1,SERPINA1,SERPINA1,SERPINA1,SERPINA1,SERPINA1,SERPINA1]	[=40,=40,=40,=40,=40,=40,=40,=40,=40,=40]	[ENST00000437397.5,ENST00000393088.8,ENST00000448921.5,ENST00000402629.1,ENST00000355814.8,ENST00000404814.8,ENST00000440909.5,ENST00000449399.7,ENST00000636712.1,ENST00000393087.9]	[protein_coding,protein_coding,protein_coding,protein_coding,protein_coding,protein_coding,protein_coding,protein_coding,protein_coding,protein_coding]
ENSG00000197249|SERPINA1|397_2	1	[ENSG00000197249,ENSG00000197249,ENSG00000197249,ENSG00000197249,ENSG00000197249,ENSG00000197249,ENSG00000197249,ENSG00000197249,ENSG00000197249,ENSG00000197249]	[SERPINA1,SERPINA1,SERPINA1,SERPINA1,SERPINA1,SERPINA1,SERPINA1,SERPINA1,SERPINA1,SERPINA1]	[=40,=40,=40,=40,=40,=40,=40,=40,=40,=40]	[ENST00000437397.5,ENST00000393088.8,ENST00000448921.5,ENST00000402629.1,ENST00000355814.8,ENST00000404814.8,ENST00000440909.5,ENST00000449399.7,ENST00000636712.1,ENST00000393087.9]	[protein_coding,protein_coding,protein_coding,protein_coding,protein_coding,protein_coding,protein_coding,protein_coding,protein_coding,protein_coding]
ENSG00000197249|SERPINA1|397_3	1	[ENSG00000197249,ENSG00000197249,ENSG00000197249,ENSG00000197249,ENSG00000197249,ENSG00000197249,ENSG00000197249,ENSG00000197249,ENSG00000197249,ENSG00000197249]	[SERPINA1,SERPINA1,SERPINA1,SERPINA1,SERPINA1,SERPINA1,SERPINA1,SERPINA1,SERPINA1,SERPINA1]	[=40,=40,=40,=40,=40,=40,=40,=40,=40,=40]	[ENST00000437397.5,ENST00000393088.8,ENST00000448921.5,ENST00000402629.1,ENST00000355814.8,ENST00000404814.8,ENST00000440909.5,ENST00000449399.7,ENST00000636712.1,ENST00000393087.9]	[protein_coding,protein_coding,protein_coding,protein_coding,protein_coding,protein_coding,protein_coding,protein_coding,protein_coding,protein_coding]
ENSG00000197249|SERPINA1|397_4	1	[ENSG00000197249,ENSG00000197249,ENSG00000197249,ENSG00000197249,ENSG00000197249,ENSG00000197249,ENSG00000197249,ENSG00000197249,ENSG00000197249,ENSG00000197249]	[SERPINA1,SERPINA1,SERPINA1,SERPINA1,SERPINA1,SERPINA1,SERPINA1,SERPINA1,SERPINA1,SERPINA1]	[=40,=40,=40,=40,=40,=40,=40,=40,=40,=40]	[ENST00000437397.5,ENST00000393088.8,ENST00000448921.5,ENST00000402629.1,ENST00000355814.8,ENST00000404814.8,ENST00000440909.5,ENST00000449399.7,ENST00000636712.1,ENST00000393087.9]	[protein_coding,protein_coding,protein_coding,protein_coding,protein_coding,protein_coding,protein_coding,protein_coding,protein_coding,protein_coding]
ENSG00000197992|CLEC9A|3_5	1	[ENSG00000197992]	[CLEC9A]	[=40]	[ENST00000355819.6]	[protein_coding]
ENSG00000197992|CLEC9A|3_6	1	[ENSG00000197992]	[CLEC9A]	[=40]	[ENST00000355819.6]	[protein_coding]
ENSG00000197992|CLEC9A|3_7	1	[ENSG00000197992]	[CLEC9A]	[=40]	[ENST00000355819.6]	[protein_coding]
ENSG00000197992|CLEC9A|3_8	1	[ENSG00000197992]	[CLEC9A]	[=40]	[ENST00000355819.6]	[protein_coding]
ENSG00000134539|KLRD1|162_1	1	[ENSG00000134539,ENSG00000134539,ENSG00000134539,ENSG00000134539,ENSG00000134539]	[KLRD1,KLRD1,KLRD1,KLRD1,KLRD1]	[=40,=40,=40,=40,=40]	[ENST00000336164.9,ENST00000381908.7,ENST00000350274.9,ENST00000543420.5,ENST00000543777.5]	[protein_coding,protein_coding,protein_coding,protein_coding,protein_coding]
ENSG00000134285|FKBP11|157_10	1	[ENSG00000134285]	[FKBP11]	[=40]	[ENST00000453172.2]	[protein_coding]
ENSG00000134285|FKBP11|157_11	1	[ENSG00000134285,ENSG00000134285,ENSG00000134285,ENSG00000134285]	[FKBP11,FKBP11,FKBP11,FKBP11]	[=40,=40,=40,=40]	[ENST00000453172.2,ENST00000550765.6,ENST00000444214.6,ENST00000552878.5]	[protein_coding,protein_coding,protein_coding,protein_coding]
ENSG00000135406|PRPH|251_1	1	[ENSG00000135406]	[PRPH]	[=40]	[ENST00000257860.9]	[protein_coding]
ENSG00000135406|PRPH|251_2	1	[ENSG00000135406]	[PRPH]	[=40]	[ENST00000257860.9]	[protein_coding]
ENSG00000135406|PRPH|251_3	1	[ENSG00000135406]	[PRPH]	[=40]	[ENST00000257860.9]	[protein_coding]
ENSG00000135406|PRPH|251_4	1	[ENSG00000135406]	[PRPH]	[=40]	[ENST00000257860.9]	[protein_coding]
ENSG00000135406|PRPH|251_5	1	[ENSG00000135406]	[PRPH]	[=40]	[ENST00000257860.9]	[protein_coding]
ENSG00000135406|PRPH|251_6	1	[ENSG00000135406]	[PRPH]	[=40]	[ENST00000257860.9]	[protein_coding]
ENSG00000135406|PRPH|251_7	1	[ENSG00000135406]	[PRPH]	[=40]	[ENST00000257860.9]	[protein_coding]
ENSG00000135406|PRPH|251_8	1	[ENSG00000135406]	[PRPH]	[=40]	[ENST00000257860.9]	[protein_coding]
ENSG00000139618|BRCA2|28_4	1	[ENSG00000139618,ENSG00000139618,ENSG00000139618,ENSG00000139618,ENSG00000139618]	[BRCA2,BRCA2,BRCA2,BRCA2,BRCA2]	[=40,=40,=40,=40,=40]	[ENST00000700202.2,ENST00000380152.8,ENST00000544455.6,ENST00000530893.7,ENST00000713678.1]	[protein_coding,protein_coding,protein_coding,protein_coding,protein_coding]
ENSG00000139618|BRCA2|28_5	1	[ENSG00000139618,ENSG00000139618,ENSG00000139618,ENSG00000139618,ENSG00000139618,ENSG00000139618]	[BRCA2,BRCA2,BRCA2,BRCA2,BRCA2,BRCA2]	[=40,=40,=40,=40,=40,=40]	[ENST00000700202.2,ENST00000380152.8,ENST00000544455.6,ENST00000530893.7,ENST00000713680.1,ENST00000713678.1]	[protein_coding,protein_coding,protein_coding,protein_coding,protein_coding,protein_coding]
ENSG00000139618|BRCA2|28_6	1	[ENSG00000139618,ENSG00000139618,ENSG00000139618,ENSG00000139618,ENSG00000139618,ENSG00000139618]	[BRCA2,BRCA2,BRCA2,BRCA2,BRCA2,BRCA2]	[=40,=40,=40,=40,=40,=40]	[ENST00000700202.2,ENST00000380152.8,ENST00000544455.6,ENST00000530893.7,ENST00000713680.1,ENST00000713678.1]	[protein_coding,protein_coding,protein_coding,protein_coding,protein_coding,protein_coding]
ENSG00000139618|BRCA2|28_7	1	[ENSG00000139618,ENSG00000139618,ENSG00000139618,ENSG00000139618,ENSG00000139618,ENSG00000139618]	[BRCA2,BRCA2,BRCA2,BRCA2,BRCA2,BRCA2]	[=40,=40,=40,=40,=40,=40]	[ENST00000700202.2,ENST00000380152.8,ENST00000544455.6,ENST00000530893.7,ENST00000713680.1,ENST00000713678.1]	[protein_coding,protein_coding,protein_coding,protein_coding,protein_coding,protein_coding]
ENSG00000139618|BRCA2|28_8	1	[ENSG00000139618,ENSG00000139618,ENSG00000139618,ENSG00000139618,ENSG00000139618,ENSG00000139618]	[BRCA2,BRCA2,BRCA2,BRCA2,BRCA2,BRCA2]	[=40,=40,=40,=40,=40,=40]	[ENST00000700202.2,ENST00000380152.8,ENST00000544455.6,ENST00000530893.7,ENST00000713680.1,ENST00000713678.1]	[protein_coding,protein_coding,protein_coding,protein_coding,protein_coding,protein_coding]
ENSG00000123179|EBPL|200_1	1	[ENSG00000123179,ENSG00000123179,ENSG00000123179,ENSG00000123179]	[EBPL,EBPL,EBPL,EBPL]	[=40,=40,=40,=40]	[ENST00000378284.6,ENST00000378270.5,ENST00000378272.9,ENST00000242827.11]	[protein_coding,protein_coding,protein_coding,protein_coding]
ENSG00000123179|EBPL|200_2	1	[ENSG00000123179,ENSG00000123179,ENSG00000123179,ENSG00000123179]	[EBPL,EBPL,EBPL,EBPL]	[=40,=40,=40,=40]	[ENST00000378284.6,ENST00000378270.5,ENST00000378272.9,ENST00000242827.11]	[protein_coding,protein_coding,protein_coding,protein_coding]
ENSG00000123179|EBPL|200_3	1	[ENSG00000123179]	[EBPL]	[=40]	[ENST00000378284.6]	[protein_coding]
ENSG00000123179|EBPL|200_4	2	[ENSG00000123179,ENSG00000123179,ENSG00000260668]	[EBPL,EBPL,ENSG00000260668]	[=40,=40,=40]	[ENST00000378284.6,ENST00000242827.11,ENST00000569153.1]	[protein_coding,protein_coding,processed_pseudogene]
ENSG00000123179|EBPL|200_5	2	[ENSG00000123179,ENSG00000123179,ENSG00000123179,ENSG00000123179,ENSG00000260668]	[EBPL,EBPL,EBPL,EBPL,ENSG00000260668]	[=40,=40,=40,=40,=40]	[ENST00000378284.6,ENST00000378268.1,ENST00000242827.11,ENST00000378272.9,ENST00000569153.1]	[protein_coding,protein_coding,protein_coding,protein_coding,processed_pseudogene]
ENSG00000069667|RORA|52_1	1	[ENSG00000069667,ENSG00000069667,ENSG00000069667,ENSG00000069667]	[RORA,RORA,RORA,RORA]	[=40,=40,=40,=40]	[ENST00000335670.11,ENST00000309157.8,ENST00000449337.6,ENST00000261523.9]	[protein_coding,protein_coding,protein_coding,protein_coding]
ENSG00000069667|RORA|52_2	1	[ENSG00000069667,ENSG00000069667,ENSG00000069667,ENSG00000069667]	[RORA,RORA,RORA,RORA]	[=40,=40,=40,=40]	[ENST00000335670.11,ENST00000309157.8,ENST00000449337.6,ENST00000261523.9]	[protein_coding,protein_coding,protein_coding,protein_coding]
ENSG00000069667|RORA|52_3	1	[ENSG00000069667,ENSG00000069667,ENSG00000069667,ENSG00000069667]	[RORA,RORA,RORA,RORA]	[=40,=40,=40,=40]	[ENST00000335670.11,ENST00000309157.8,ENST00000449337.6,ENST00000261523.9]	[protein_coding,protein_coding,protein_coding,protein_coding]
ENSG00000069667|RORA|52_4	1	[ENSG00000069667,ENSG00000069667,ENSG00000069667,ENSG00000069667]	[RORA,RORA,RORA,RORA]	[=40,=40,=40,=40]	[ENST00000335670.11,ENST00000309157.8,ENST00000449337.6,ENST00000261523.9]	[protein_coding,protein_coding,protein_coding,protein_coding]
ENSG00000069667|RORA|52_5	1	[ENSG00000069667,ENSG00000069667,ENSG00000069667,ENSG00000069667]	[RORA,RORA,RORA,RORA]	[=40,=40,=40,=40]	[ENST00000335670.11,ENST00000309157.8,ENST00000449337.6,ENST00000261523.9]	[protein_coding,protein_coding,protein_coding,protein_coding]
ENSG00000148773|MKI67|176_5	1	[ENSG00000148773,ENSG00000148773]	[MKI67,MKI67]	[=40,=40]	[ENST00000368654.8,ENST00000368653.7]	[protein_coding,protein_coding]
ENSG00000148773|MKI67|176_6	1	[ENSG00000148773,ENSG00000148773]	[MKI67,MKI67]	[=40,=40]	[ENST00000368654.8,ENST00000368653.7]	[protein_coding,protein_coding]
ENSG00000129538|RNASE1|319_3	1	[ENSG00000129538,ENSG00000129538,ENSG00000129538,ENSG00000129538,ENSG00000129538]	[RNASE1,RNASE1,RNASE1,RNASE1,RNASE1]	[=40,=40,=40,=40,=40]	[ENST00000397970.4,ENST00000412779.2,ENST00000555698.5,ENST00000340900.3,ENST00000397967.5]	[protein_coding,protein_coding,protein_coding,protein_coding,protein_coding]
ENSG00000129538|RNASE1|319_4	1	[ENSG00000129538,ENSG00000129538,ENSG00000129538,ENSG00000129538,ENSG00000129538]	[RNASE1,RNASE1,RNASE1,RNASE1,RNASE1]	[=40,=40,=40,=40,=40]	[ENST00000397970.4,ENST00000412779.2,ENST00000555698.5,ENST00000340900.3,ENST00000397967.5]	[protein_coding,protein_coding,protein_coding,protein_coding,protein_coding]
ENSG00000129538|RNASE1|319_5	1	[ENSG00000129538,ENSG00000129538,ENSG00000129538,ENSG00000129538]	[RNASE1,RNASE1,RNASE1,RNASE1]	[=40,=40,=40,=40]	[ENST00000340900.3,ENST00000397967.5,ENST00000412779.2,ENST00000397970.4]	[protein_coding,protein_coding,protein_coding,protein_coding]
ENSG00000129538|RNASE1|319_6	1	[ENSG00000129538,ENSG00000129538,ENSG00000129538]	[RNASE1,RNASE1,RNASE1]	[=40,=40,=40]	[ENST00000340900.3,ENST00000412779.2,ENST00000397970.4]	[protein_coding,protein_coding,protein_coding]
ENSG00000129538|RNASE1|319_7	1	[ENSG00000129538]	[RNASE1]	[=40]	[ENST00000412779.2]	[protein_coding]
ENSG00000211804|TRDV1|237_1	1	[ENSG00000211804]	[TRDV1]	[=40]	[ENST00000390452.2]	[TR_V_gene]
ENSG00000211804|TRDV1|237_2	1	[ENSG00000211804]	[TRDV1]	[=40]	[ENST00000390452.2]	[TR_V_gene]
ENSG00000277734|TRAC|197_1	1	[ENSG00000277734]	[TRAC]	[=40]	[ENST00000611116.2]	[TR_C_gene]
ENSG00000277734|TRAC|197_2	1	[ENSG00000277734]	[TRAC]	[=40]	[ENST00000611116.2]	[TR_C_gene]
ENSG00000277734|TRAC|197_3	1	[ENSG00000277734]	[TRAC]	[=40]	[ENST00000611116.2]	[TR_C_gene]
ENSG00000197249|SERPINA1|397_8	1	[ENSG00000197249,ENSG00000197249,ENSG00000197249,ENSG00000197249,ENSG00000197249,ENSG00000197249,ENSG00000197249,ENSG00000197249,ENSG00000197249,ENSG00000197249]	[SERPINA1,SERPINA1,SERPINA1,SERPINA1,SERPINA1,SERPINA1,SERPINA1,SERPINA1,SERPINA1,SERPINA1]	[=40,=40,=40,=40,=40,=40,=40,=40,=40,=40]	[ENST00000437397.5,ENST00000393088.8,ENST00000448921.5,ENST00000402629.1,ENST00000355814.8,ENST00000404814.8,ENST00000440909.5,ENST00000449399.7,ENST00000636712.1,ENST00000393087.9]	[protein_coding,protein_coding,protein_coding,protein_coding,protein_coding,protein_coding,protein_coding,protein_coding,protein_coding,protein_coding]
ENSG00000100721|TCL1A|194_1	1	[ENSG00000100721,ENSG00000100721]	[TCL1A,TCL1A]	[=40,=40]	[ENST00000554012.5,ENST00000402399.6]	[protein_coding,protein_coding]
ENSG00000100721|TCL1A|194_2	1	[ENSG00000100721,ENSG00000100721,ENSG00000100721]	[TCL1A,TCL1A,TCL1A]	[=40,=40,=40]	[ENST00000554012.5,ENST00000556450.5,ENST00000402399.6]	[protein_coding,protein_coding,protein_coding]
ENSG00000100721|TCL1A|194_3	1	[ENSG00000100721,ENSG00000100721,ENSG00000100721,ENSG00000100721]	[TCL1A,TCL1A,TCL1A,TCL1A]	[=40,=40,=40,=40]	[ENST00000554012.5,ENST00000556450.5,ENST00000557043.4,ENST00000402399.6]	[protein_coding,protein_coding,protein_coding,protein_coding]
ENSG00000100721|TCL1A|194_4	1	[ENSG00000100721,ENSG00000100721,ENSG00000100721,ENSG00000100721]	[TCL1A,TCL1A,TCL1A,TCL1A]	[=40,=40,=40,=40]	[ENST00000554012.5,ENST00000556450.5,ENST00000557043.4,ENST00000402399.6]	[protein_coding,protein_coding,protein_coding,protein_coding]
ENSG00000100721|TCL1A|194_5	1	[ENSG00000100721,ENSG00000100721,ENSG00000100721,ENSG00000100721]	[TCL1A,TCL1A,TCL1A,TCL1A]	[=40,=40,=40,=40]	[ENST00000554012.5,ENST00000556450.5,ENST00000557043.4,ENST00000402399.6]	[protein_coding,protein_coding,protein_coding,protein_coding]
ENSG00000100721|TCL1A|194_6	1	[ENSG00000100721,ENSG00000100721,ENSG00000100721]	[TCL1A,TCL1A,TCL1A]	[=40,=40,=40]	[ENST00000554012.5,ENST00000557043.4,ENST00000402399.6]	[protein_coding,protein_coding,protein_coding]
ENSG00000100721|TCL1A|194_7	1	[ENSG00000100721,ENSG00000100721,ENSG00000100721]	[TCL1A,TCL1A,TCL1A]	[=40,=40,=40]	[ENST00000554012.5,ENST00000557043.4,ENST00000402399.6]	[protein_coding,protein_coding,protein_coding]
ENSG00000100721|TCL1A|194_8	1	[ENSG00000100721]	[TCL1A]	[=40]	[ENST00000555202.1]	[protein_coding]
ENSG00000100721|TCL1A|194_9	1	[ENSG00000100721]	[TCL1A]	[=40]	[ENST00000555202.1]	[protein_coding]
ENSG00000167964|RAB26|161_2	1	[ENSG00000167964,ENSG00000167964]	[RAB26,RAB26]	[=40,=40]	[ENST00000210187.11,ENST00000541451.5]	[protein_coding,protein_coding]
ENSG00000167964|RAB26|161_3	1	[ENSG00000167964,ENSG00000167964]	[RAB26,RAB26]	[=40,=40]	[ENST00000210187.11,ENST00000541451.5]	[protein_coding,protein_coding]
ENSG00000167964|RAB26|161_4	1	[ENSG00000167964]	[RAB26]	[=40]	[ENST00000210187.11]	[protein_coding]
ENSG00000167964|RAB26|161_5	1	[ENSG00000167964]	[RAB26]	[=40]	[ENST00000210187.11]	[protein_coding]
ENSG00000167964|RAB26|161_6	1	[ENSG00000167964]	[RAB26]	[=40]	[ENST00000210187.11]	[protein_coding]
ENSG00000008517|IL32|27_1	1	[ENSG00000008517,ENSG00000008517,ENSG00000008517]	[IL32,IL32,IL32]	[=40,=40,=40]	[ENST00000526464.6,ENST00000548476.5,ENST00000551513.5]	[protein_coding,protein_coding,protein_coding]
ENSG00000008517|IL32|27_2	1	[ENSG00000008517,ENSG00000008517,ENSG00000008517,ENSG00000008517,ENSG00000008517,ENSG00000008517,ENSG00000008517,ENSG00000008517,ENSG00000008517,ENSG00000008517,ENSG00000008517,ENSG00000008517,ENSG00000008517,ENSG00000008517,ENSG00000008517,ENSG00000008517,ENSG00000008517,ENSG00000008517,ENSG00000008517,ENSG00000008517,ENSG00000008517,ENSG00000008517,ENSG00000008517]	[IL32,IL32,IL32,IL32,IL32,IL32,IL32,IL32,IL32,IL32,IL32,IL32,IL32,IL32,IL32,IL32,IL32,IL32,IL32,IL32,IL32,IL32,IL32]	[=40,=40,=40,=40,=40,=40,=40,=40,=40,=40,=40,=40,=40,=40,=40,=40,=40,=40,=40,=40,=40,=40,=40]	[ENST00000551513.5,ENST00000529550.5,ENST00000325568.9,ENST00000549213.5,ENST00000444393.7,ENST00000534507.5,ENST00000382213.7,ENST00000396890.6,ENST00000528163.6,ENST00000548476.5,ENST00000440815.7,ENST00000530538.6,ENST00000548652.5,ENST00000552936.5,ENST00000529699.5,ENST00000551122.5,ENST00000533097.6,ENST00000396887.7,ENST00000526464.6,ENST00000525643.7,ENST00000613483.4,ENST00000552664.5,ENST00000531965.5]	[protein_coding,protein_coding,protein_coding,protein_coding,protein_coding,protein_coding,protein_coding,protein_coding,protein_coding,protein_coding,protein_coding,protein_coding,protein_coding,protein_coding,protein_coding,protein_coding,protein_coding,protein_coding,protein_coding,protein_coding,protein_coding,protein_coding,protein_coding]
ENSG00000134539|KLRD1|162_8	1	[ENSG00000134539,ENSG00000134539,ENSG00000134539,ENSG00000134539,ENSG00000134539]	[KLRD1,KLRD1,KLRD1,KLRD1,KLRD1]	[=40,=40,=40,=40,=40]	[ENST00000336164.9,ENST00000381908.7,ENST00000350274.9,ENST00000543420.5,ENST00000543777.5]	[protein_coding,protein_coding,protein_coding,protein_coding,protein_coding]
ENSG00000205809|KLRC2|185_1	1	[ENSG00000205809,ENSG00000205809,ENSG00000205809]	[KLRC2,KLRC2,KLRC2]	[=40,=40,=40]	[ENST00000381901.5,ENST00000381902.7,ENST00000536833.6]	[protein_coding,protein_coding,protein_coding]
ENSG00000205809|KLRC2|185_2	1	[ENSG00000205809,ENSG00000205809,ENSG00000205809]	[KLRC2,KLRC2,KLRC2]	[=40,=40,=40]	[ENST00000381901.5,ENST00000381902.7,ENST00000536833.6]	[protein_coding,protein_coding,protein_coding]
ENSG00000205809|KLRC2|185_3	2	[ENSG00000134545,ENSG00000134545,ENSG00000205809,ENSG00000205809,ENSG00000134545,ENSG00000205809,ENSG00000134545,ENSG00000134545]	[KLRC1,KLRC1,KLRC2,KLRC2,KLRC1,KLRC2,KLRC1,KLRC1]	[=40,=40,=40,=40,=40,=40,=40,=40]	[ENST00000359151.8,ENST00000544822.2,ENST00000536833.6,ENST00000381901.5,ENST00000347831.9,ENST00000381902.7,ENST00000408006.7,ENST00000536188.5]	[protein_coding,protein_coding,protein_coding,protein_coding,protein_coding,protein_coding,protein_coding,protein_coding]
ENSG00000100721|TCL1A|194_10	1	[ENSG00000100721,ENSG00000100721,ENSG00000100721,ENSG00000100721,ENSG00000100721]	[TCL1A,TCL1A,TCL1A,TCL1A,TCL1A]	[=40,=40,=40,=40,=40]	[ENST00000555202.1,ENST00000556450.5,ENST00000554012.5,ENST00000557043.4,ENST00000402399.6]	[protein_coding,protein_coding,protein_coding,protein_coding,protein_coding]
ENSG00000166922|SCG5|198_1	2	[ENSG00000166922,ENSG00000166922,ENSG00000166922,ENSG00000288864,ENSG00000166922,ENSG00000288864]	[SCG5,SCG5,SCG5,ARHGAP11A-SCG5,SCG5,ARHGAP11A-SCG5]	[=40,=40,=40,=40,=40,=40]	[ENST00000494364.5,ENST00000300175.9,ENST00000413748.6,ENST00000692248.1,ENST00000497208.5,ENST00000689909.1]	[protein_coding,protein_coding,protein_coding,protein_coding,protein_coding,protein_coding]
ENSG00000166922|SCG5|198_2	2	[ENSG00000166922,ENSG00000166922,ENSG00000166922,ENSG00000288864,ENSG00000166922,ENSG00000288864]	[SCG5,SCG5,SCG5,ARHGAP11A-SCG5,SCG5,ARHGAP11A-SCG5]	[=40,=40,=40,=40,=40,=40]	[ENST00000494364.5,ENST00000300175.9,ENST00000413748.6,ENST00000692248.1,ENST00000497208.5,ENST00000689909.1]	[protein_coding,protein_coding,protein_coding,protein_coding,protein_coding,protein_coding]
ENSG00000166922|SCG5|198_3	2	[ENSG00000166922,ENSG00000166922,ENSG00000166922,ENSG00000288864,ENSG00000166922,ENSG00000288864]	[SCG5,SCG5,SCG5,ARHGAP11A-SCG5,SCG5,ARHGAP11A-SCG5]	[=40,=40,=40,=40,=40,=40]	[ENST00000494364.5,ENST00000300175.9,ENST00000413748.6,ENST00000692248.1,ENST00000497208.5,ENST00000689909.1]	[protein_coding,protein_coding,protein_coding,protein_coding,protein_coding,protein_coding]
ENSG00000166922|SCG5|198_4	2	[ENSG00000166922,ENSG00000166922,ENSG00000166922,ENSG00000288864,ENSG00000166922,ENSG00000288864]	[SCG5,SCG5,SCG5,ARHGAP11A-SCG5,SCG5,ARHGAP11A-SCG5]	[=40,=40,=40,=40,=40,=40]	[ENST00000494364.5,ENST00000300175.9,ENST00000413748.6,ENST00000692248.1,ENST00000497208.5,ENST00000689909.1]	[protein_coding,protein_coding,protein_coding,protein_coding,protein_coding,protein_coding]
ENSG00000166922|SCG5|198_5	2	[ENSG00000166922,ENSG00000166922,ENSG00000166922,ENSG00000288864,ENSG00000166922,ENSG00000288864]	[SCG5,SCG5,SCG5,ARHGAP11A-SCG5,SCG5,ARHGAP11A-SCG5]	[=40,=40,=40,=40,=40,=40]	[ENST00000494364.5,ENST00000300175.9,ENST00000413748.6,ENST00000692248.1,ENST00000497208.5,ENST00000689909.1]	[protein_coding,protein_coding,protein_coding,protein_coding,protein_coding,protein_coding]
ENSG00000166922|SCG5|198_6	2	[ENSG00000166922,ENSG00000166922,ENSG00000166922,ENSG00000288864,ENSG00000166922,ENSG00000288864]	[SCG5,SCG5,SCG5,ARHGAP11A-SCG5,SCG5,ARHGAP11A-SCG5]	[=40,=40,=40,=40,=40,=40]	[ENST00000494364.5,ENST00000300175.9,ENST00000413748.6,ENST00000692248.1,ENST00000497208.5,ENST00000689909.1]	[protein_coding,protein_coding,protein_coding,protein_coding,protein_coding,protein_coding]
ENSG00000166922|SCG5|198_7	2	[ENSG00000166922,ENSG00000166922,ENSG00000166922,ENSG00000288864,ENSG00000166922,ENSG00000288864]	[SCG5,SCG5,SCG5,ARHGAP11A-SCG5,SCG5,ARHGAP11A-SCG5]	[=40,=40,=40,=40,=40,=40]	[ENST00000494364.5,ENST00000300175.9,ENST00000413748.6,ENST00000692248.1,ENST00000497208.5,ENST00000689909.1]	[protein_coding,protein_coding,protein_coding,protein_coding,protein_coding,protein_coding]
ENSG00000166922|SCG5|198_8	2	[ENSG00000166922,ENSG00000166922,ENSG00000166922,ENSG00000288864,ENSG00000166922,ENSG00000288864]	[SCG5,SCG5,SCG5,ARHGAP11A-SCG5,SCG5,ARHGAP11A-SCG5]	[=40,=40,=40,=40,=40,=40]	[ENST00000494364.5,ENST00000300175.9,ENST00000413748.6,ENST00000692248.1,ENST00000497208.5,ENST00000689909.1]	[protein_coding,protein_coding,protein_coding,protein_coding,protein_coding,protein_coding]
ENSG00000134138|MEIS2|23_1	1	[ENSG00000134138,ENSG00000134138,ENSG00000134138,ENSG00000134138,ENSG00000134138,ENSG00000134138,ENSG00000134138,ENSG00000134138,ENSG00000134138]	[MEIS2,MEIS2,MEIS2,MEIS2,MEIS2,MEIS2,MEIS2,MEIS2,MEIS2]	[=40,=40,=40,=40,=40,=40,=40,=40,=40]	[ENST00000699904.1,ENST00000699956.1,ENST00000424352.6,ENST00000340545.9,ENST00000699903.1,ENST00000559085.5,ENST00000338564.9,ENST00000557796.6,ENST00000561208.6]	[protein_coding,protein_coding,protein_coding,protein_coding,protein_coding,protein_coding,protein_coding,protein_coding,protein_coding]
ENSG00000169508|GPR183|361_4	1	[ENSG00000169508]	[GPR183]	[=40]	[ENST00000376414.5]	[protein_coding]
ENSG00000169508|GPR183|361_5	1	[ENSG00000169508]	[GPR183]	[=40]	[ENST00000376414.5]	[protein_coding]
ENSG00000169508|GPR183|361_6	1	[ENSG00000169508]	[GPR183]	[=40]	[ENST00000376414.5]	[protein_coding]
ENSG00000169508|GPR183|361_7	1	[ENSG00000169508]	[GPR183]	[=40]	[ENST00000376414.5]	[protein_coding]
ENSG00000169508|GPR183|361_8	1	[ENSG00000169508]	[GPR183]	[=40]	[ENST00000376414.5]	[protein_coding]
ENSG00000092009|CMA1|188_6	1	[ENSG00000092009]	[CMA1]	[=40]	[ENST00000250378.7]	[protein_coding]
ENSG00000100448|CTSG|295_1	1	[ENSG00000100448]	[CTSG]	[=40]	[ENST00000216336.3]	[protein_coding]
ENSG00000100448|CTSG|295_2	1	[ENSG00000100448]	[CTSG]	[=40]	[ENST00000216336.3]	[protein_coding]
ENSG00000100448|CTSG|295_3	1	[ENSG00000100448]	[CTSG]	[=40]	[ENST00000216336.3]	[protein_coding]
ENSG00000100448|CTSG|295_4	1	[ENSG00000100448]	[CTSG]	[=40]	[ENST00000216336.3]	[protein_coding]
ENSG00000100448|CTSG|295_5	1	[ENSG00000100448]	[CTSG]	[=40]	[ENST00000216336.3]	[protein_coding]
ENSG00000100448|CTSG|295_6	1	[ENSG00000100448]	[CTSG]	[=40]	[ENST00000216336.3]	[protein_coding]
ENSG00000168952|STXBP6|191_1	1	[ENSG00000168952,ENSG00000168952,ENSG00000168952]	[STXBP6,STXBP6,STXBP6]	[=40,=40,=40]	[ENST00000396700.5,ENST00000323944.10,ENST00000419632.6]	[protein_coding,protein_coding,protein_coding]
ENSG00000168952|STXBP6|191_2	1	[ENSG00000168952,ENSG00000168952,ENSG00000168952,ENSG00000168952,ENSG00000168952,ENSG00000168952]	[STXBP6,STXBP6,STXBP6,STXBP6,STXBP6,STXBP6]	[=40,=40,=40,=40,=40,=40]	[ENST00000323944.10,ENST00000546511.5,ENST00000396700.5,ENST00000550887.5,ENST00000419632.6,ENST00000548369.1]	[protein_coding,protein_coding,protein_coding,protein_coding,protein_coding,protein_coding]
ENSG00000168952|STXBP6|191_3	1	[ENSG00000168952,ENSG00000168952,ENSG00000168952,ENSG00000168952,ENSG00000168952,ENSG00000168952]	[STXBP6,STXBP6,STXBP6,STXBP6,STXBP6,STXBP6]	[=40,=40,=40,=40,=40,=40]	[ENST00000323944.10,ENST00000546511.5,ENST00000396700.5,ENST00000550887.5,ENST00000419632.6,ENST00000548369.1]	[protein_coding,protein_coding,protein_coding,protein_coding,protein_coding,protein_coding]
ENSG00000134138|MEIS2|23_2	1	[ENSG00000134138,ENSG00000134138,ENSG00000134138,ENSG00000134138,ENSG00000134138,ENSG00000134138,ENSG00000134138,ENSG00000134138,ENSG00000134138]	[MEIS2,MEIS2,MEIS2,MEIS2,MEIS2,MEIS2,MEIS2,MEIS2,MEIS2]	[=40,=40,=40,=40,=40,=40,=40,=40,=40]	[ENST00000699956.1,ENST00000424352.6,ENST00000340545.9,ENST00000699903.1,ENST00000559085.5,ENST00000338564.9,ENST00000557796.6,ENST00000559561.5,ENST00000561208.6]	[protein_coding,protein_coding,protein_coding,protein_coding,protein_coding,protein_coding,protein_coding,protein_coding,protein_coding]
ENSG00000134138|MEIS2|23_3	1	[ENSG00000134138,ENSG00000134138,ENSG00000134138,ENSG00000134138,ENSG00000134138,ENSG00000134138,ENSG00000134138,ENSG00000134138,ENSG00000134138,ENSG00000134138]	[MEIS2,MEIS2,MEIS2,MEIS2,MEIS2,MEIS2,MEIS2,MEIS2,MEIS2,MEIS2]	[=40,=40,=40,=40,=40,=40,=40,=40,=40,=40]	[ENST00000699904.1,ENST00000699956.1,ENST00000424352.6,ENST00000340545.9,ENST00000699903.1,ENST00000559085.5,ENST00000338564.9,ENST00000557796.6,ENST00000559561.5,ENST00000561208.6]	[protein_coding,protein_coding,protein_coding,protein_coding,protein_coding,protein_coding,protein_coding,protein_coding,protein_coding,protein_coding]
ENSG00000134138|MEIS2|23_4	1	[ENSG00000134138,ENSG00000134138,ENSG00000134138,ENSG00000134138,ENSG00000134138,ENSG00000134138,ENSG00000134138,ENSG00000134138,ENSG00000134138,ENSG00000134138]	[MEIS2,MEIS2,MEIS2,MEIS2,MEIS2,MEIS2,MEIS2,MEIS2,MEIS2,MEIS2]	[=40,=40,=40,=40,=40,=40,=40,=40,=40,=40]	[ENST00000699904.1,ENST00000699956.1,ENST00000424352.6,ENST00000340545.9,ENST00000699903.1,ENST00000559085.5,ENST00000338564.9,ENST00000557796.6,ENST00000559561.5,ENST00000561208.6]	[protein_coding,protein_coding,protein_coding,protein_coding,protein_coding,protein_coding,protein_coding,protein_coding,protein_coding,protein_coding]
ENSG00000134138|MEIS2|23_5	1	[ENSG00000134138,ENSG00000134138,ENSG00000134138,ENSG00000134138,ENSG00000134138,ENSG00000134138,ENSG00000134138,ENSG00000134138,ENSG00000134138,ENSG00000134138]	[MEIS2,MEIS2,MEIS2,MEIS2,MEIS2,MEIS2,MEIS2,MEIS2,MEIS2,MEIS2]	[=40,=40,=40,=40,=40,=40,=40,=40,=40,=40]	[ENST00000699904.1,ENST00000699956.1,ENST00000424352.6,ENST00000340545.9,ENST00000699903.1,ENST00000559085.5,ENST00000338564.9,ENST00000557796.6,ENST00000559561.5,ENST00000561208.6]	[protein_coding,protein_coding,protein_coding,protein_coding,protein_coding,protein_coding,protein_coding,protein_coding,protein_coding,protein_coding]
ENSG00000134138|MEIS2|23_6	1	[ENSG00000134138,ENSG00000134138,ENSG00000134138,ENSG00000134138,ENSG00000134138,ENSG00000134138,ENSG00000134138,ENSG00000134138,ENSG00000134138,ENSG00000134138]	[MEIS2,MEIS2,MEIS2,MEIS2,MEIS2,MEIS2,MEIS2,MEIS2,MEIS2,MEIS2]	[=40,=40,=40,=40,=40,=40,=40,=40,=40,=40]	[ENST00000699904.1,ENST00000699956.1,ENST00000424352.6,ENST00000340545.9,ENST00000699903.1,ENST00000559085.5,ENST00000338564.9,ENST00000557796.6,ENST00000559561.5,ENST00000561208.6]	[protein_coding,protein_coding,protein_coding,protein_coding,protein_coding,protein_coding,protein_coding,protein_coding,protein_coding,protein_coding]
ENSG00000134138|MEIS2|23_7	1	[ENSG00000134138,ENSG00000134138,ENSG00000134138,ENSG00000134138,ENSG00000134138,ENSG00000134138,ENSG00000134138,ENSG00000134138,ENSG00000134138,ENSG00000134138]	[MEIS2,MEIS2,MEIS2,MEIS2,MEIS2,MEIS2,MEIS2,MEIS2,MEIS2,MEIS2]	[=40,=40,=40,=40,=40,=40,=40,=40,=40,=40]	[ENST00000699904.1,ENST00000699956.1,ENST00000424352.6,ENST00000340545.9,ENST00000699903.1,ENST00000559085.5,ENST00000338564.9,ENST00000557796.6,ENST00000559561.5,ENST00000561208.6]	[protein_coding,protein_coding,protein_coding,protein_coding,protein_coding,protein_coding,protein_coding,protein_coding,protein_coding,protein_coding]
ENSG00000134138|MEIS2|23_8	1	[ENSG00000134138,ENSG00000134138,ENSG00000134138,ENSG00000134138,ENSG00000134138,ENSG00000134138,ENSG00000134138,ENSG00000134138,ENSG00000134138,ENSG00000134138]	[MEIS2,MEIS2,MEIS2,MEIS2,MEIS2,MEIS2,MEIS2,MEIS2,MEIS2,MEIS2]	[=40,=40,=40,=40,=40,=40,=40,=40,=40,=40]	[ENST00000699904.1,ENST00000699956.1,ENST00000424352.6,ENST00000340545.9,ENST00000699903.1,ENST00000559085.5,ENST00000338564.9,ENST00000557796.6,ENST00000559561.5,ENST00000561208.6]	[protein_coding,protein_coding,protein_coding,protein_coding,protein_coding,protein_coding,protein_coding,protein_coding,protein_coding,protein_coding]
ENSG00000013725|CD6|95_5	1	[ENSG00000013725]	[CD6]	[=40]	[ENST00000313421.11]	[protein_coding]
ENSG00000013725|CD6|95_6	1	[ENSG00000013725]	[CD6]	[=40]	[ENST00000313421.11]	[protein_coding]
ENSG00000013725|CD6|95_7	1	[ENSG00000013725]	[CD6]	[=40]	[ENST00000313421.11]	[protein_coding]
ENSG00000013725|CD6|95_8	1	[ENSG00000013725]	[CD6]	[=40]	[ENST00000313421.11]	[protein_coding]
ENSG00000110448|CD5|320_1	1	[ENSG00000110448]	[CD5]	[=40]	[ENST00000347785.8]	[protein_coding]
ENSG00000110448|CD5|320_2	1	[ENSG00000110448]	[CD5]	[=40]	[ENST00000347785.8]	[protein_coding]
ENSG00000110448|CD5|320_3	1	[ENSG00000110448]	[CD5]	[=40]	[ENST00000347785.8]	[protein_coding]
ENSG00000110448|CD5|320_4	1	[ENSG00000110448]	[CD5]	[=40]	[ENST00000347785.8]	[protein_coding]
ENSG00000110448|CD5|320_5	1	[ENSG00000110448]	[CD5]	[=40]	[ENST00000347785.8]	[protein_coding]
ENSG00000110448|CD5|320_6	1	[ENSG00000110448]	[CD5]	[=40]	[ENST00000347785.8]	[protein_coding]
ENSG00000160654|CD3G|260_5	1	[ENSG00000160654,ENSG00000160654]	[CD3G,CD3G]	[=40,=40]	[ENST00000532917.3,ENST00000392883.6]	[protein_coding,protein_coding]
ENSG00000160654|CD3G|260_6	1	[ENSG00000160654,ENSG00000160654]	[CD3G,CD3G]	[=40,=40]	[ENST00000532917.3,ENST00000392883.6]	[protein_coding,protein_coding]
ENSG00000160654|CD3G|260_7	1	[ENSG00000160654,ENSG00000160654]	[CD3G,CD3G]	[=40,=40]	[ENST00000532917.3,ENST00000392883.6]	[protein_coding,protein_coding]
ENSG00000160654|CD3G|260_8	1	[ENSG00000160654,ENSG00000160654]	[CD3G,CD3G]	[=40,=40]	[ENST00000532917.3,ENST00000392883.6]	[protein_coding,protein_coding]
ENSG00000160683|CXCR5|265_1	1	[ENSG00000160683]	[CXCR5]	[=40]	[ENST00000292174.5]	[protein_coding]
ENSG00000160683|CXCR5|265_2	1	[ENSG00000160683]	[CXCR5]	[=40]	[ENST00000292174.5]	[protein_coding]
ENSG00000160683|CXCR5|265_3	1	[ENSG00000160683]	[CXCR5]	[=40]	[ENST00000292174.5]	[protein_coding]
ENSG00000160683|CXCR5|265_4	1	[ENSG00000160683]	[CXCR5]	[=40]	[ENST00000292174.5]	[protein_coding]
ENSG00000160683|CXCR5|265_5	1	[ENSG00000160683]	[CXCR5]	[=40]	[ENST00000292174.5]	[protein_coding]
ENSG00000160683|CXCR5|265_6	1	[ENSG00000160683]	[CXCR5]	[=40]	[ENST00000292174.5]	[protein_coding]
ENSG00000205809|KLRC2|185_4	1	[ENSG00000205809,ENSG00000205809,ENSG00000205809]	[KLRC2,KLRC2,KLRC2]	[=40,=40,=40]	[ENST00000381901.5,ENST00000381902.7,ENST00000536833.6]	[protein_coding,protein_coding,protein_coding]
ENSG00000205809|KLRC2|185_5	3	[ENSG00000255641,ENSG00000205809,ENSG00000205809,ENSG00000205810,ENSG00000205809,ENSG00000205810]	[ENSG00000255641,KLRC2,KLRC2,KLRC3,KLRC2,KLRC3]	[=40,=40,=40,=40,=40,=40]	[ENST00000539033.1,ENST00000536833.6,ENST00000381901.5,ENST00000396439.7,ENST00000381902.7,ENST00000381903.2]	[protein_coding,protein_coding,protein_coding,protein_coding,protein_coding,protein_coding]
ENSG00000205809|KLRC2|185_6	4	[ENSG00000255819,ENSG00000134545,ENSG00000183542,ENSG00000134545,ENSG00000183542,ENSG00000205809,ENSG00000205809,ENSG00000134545,ENSG00000205809,ENSG00000183542,ENSG00000134545,ENSG00000134545]	[KLRC4-KLRK1,KLRC1,KLRC4,KLRC1,KLRC4,KLRC2,KLRC2,KLRC1,KLRC2,KLRC4,KLRC1,KLRC1]	[=7X3=21X1=8,=40,=7X3=21X1=8,=40,=7X3=21X1=8,=40,=40,=40,=40,=7X3=21X1=8,=40,=40]	[ENST00000539300.5,ENST00000359151.8,ENST00000718241.1,ENST00000544822.2,ENST00000309384.3,ENST00000536833.6,ENST00000381901.5,ENST00000347831.9,ENST00000381902.7,ENST00000718242.1,ENST00000408006.7,ENST00000536188.5]	[nonsense_mediated_decay,protein_coding,protein_coding,protein_coding,protein_coding,protein_coding,protein_coding,protein_coding,protein_coding,protein_coding,protein_coding,protein_coding]
ENSG00000205809|KLRC2|185_7	6	[ENSG00000183542,ENSG00000255641,ENSG00000134545,ENSG00000255819,ENSG00000134545,ENSG00000183542,ENSG00000134545,ENSG00000205809,ENSG00000205809,ENSG00000205810,ENSG00000205809,ENSG00000134545,ENSG00000183542,ENSG00000205810,ENSG00000134545]	[KLRC4,ENSG00000255641,KLRC1,KLRC4-KLRK1,KLRC1,KLRC4,KLRC1,KLRC2,KLRC2,KLRC3,KLRC2,KLRC1,KLRC4,KLRC3,KLRC1]	[=40,=40,=9X1=30,=40,=9X1=30,=40,=9X1=30,=40,=40,=40,=40,=9X1=30,=40,=40,=9X1=30]	[ENST00000309384.3,ENST00000539033.1,ENST00000544822.2,ENST00000539300.5,ENST00000536188.5,ENST00000718241.1,ENST00000347831.9,ENST00000536833.6,ENST00000381901.5,ENST00000396439.7,ENST00000381902.7,ENST00000408006.7,ENST00000718242.1,ENST00000381903.2,ENST00000359151.8]	[protein_coding,protein_coding,protein_coding,nonsense_mediated_decay,protein_coding,protein_coding,protein_coding,protein_coding,protein_coding,protein_coding,protein_coding,protein_coding,protein_coding,protein_coding,protein_coding]
ENSG00000205809|KLRC2|185_8	6	[ENSG00000183542,ENSG00000134545,ENSG00000255641,ENSG00000255819,ENSG00000134545,ENSG00000183542,ENSG00000205809,ENSG00000205809,ENSG00000134545,ENSG00000205810,ENSG00000205809,ENSG00000183542,ENSG00000205810,ENSG00000134545,ENSG00000134545]	[KLRC4,KLRC1,ENSG00000255641,KLRC4-KLRK1,KLRC1,KLRC4,KLRC2,KLRC2,KLRC1,KLRC3,KLRC2,KLRC4,KLRC3,KLRC1,KLRC1]	[=40,=40,=40,=40,=40,=40,=40,=40,=40,=40,=40,=40,=40,=40,=40]	[ENST00000309384.3,ENST00000359151.8,ENST00000539033.1,ENST00000539300.5,ENST00000544822.2,ENST00000718241.1,ENST00000536833.6,ENST00000381901.5,ENST00000347831.9,ENST00000396439.7,ENST00000381902.7,ENST00000718242.1,ENST00000381903.2,ENST00000408006.7,ENST00000536188.5]	[protein_coding,protein_coding,protein_coding,nonsense_mediated_decay,protein_coding,protein_coding,protein_coding,protein_coding,protein_coding,protein_coding,protein_coding,protein_coding,protein_coding,protein_coding,protein_coding]
ENSG00000145362|ANK2|19_7	1	[ENSG00000145362,ENSG00000145362,ENSG00000145362,ENSG00000145362,ENSG00000145362,ENSG00000145362,ENSG00000145362,ENSG00000145362,ENSG00000145362,ENSG00000145362,ENSG00000145362,ENSG00000145362,ENSG00000145362,ENSG00000145362,ENSG00000145362,ENSG00000145362,ENSG00000145362,ENSG00000145362,ENSG00000145362,ENSG00000145362,ENSG00000145362,ENSG00000145362,ENSG00000145362,ENSG00000145362,ENSG00000145362,ENSG00000145362,ENSG00000145362,ENSG00000145362,ENSG00000145362,ENSG00000145362,ENSG00000145362,ENSG00000145362,ENSG00000145362,ENSG00000145362,ENSG00000145362,ENSG00000145362,ENSG00000145362,ENSG00000145362,ENSG00000145362,ENSG00000145362,ENSG00000145362,ENSG00000145362,ENSG00000145362,ENSG00000145362,ENSG00000145362,ENSG00000145362,ENSG00000145362,ENSG00000145362,ENSG00000145362,ENSG00000145362,ENSG00000145362,ENSG00000145362,ENSG00000145362,ENSG00000145362,ENSG00000145362,ENSG00000145362,ENSG00000145362,ENSG00000145362,ENSG00000145362,ENSG00000145362,ENSG00000145362,ENSG00000145362,ENSG00000145362,ENSG00000145362,ENSG00000145362,ENSG00000145362,ENSG00000145362,ENSG00000145362,ENSG00000145362,ENSG00000145362,ENSG00000145362,ENSG00000145362]	[ANK2,ANK2,ANK2,ANK2,ANK2,ANK2,ANK2,ANK2,ANK2,ANK2,ANK2,ANK2,ANK2,ANK2,ANK2,ANK2,ANK2,ANK2,ANK2,ANK2,ANK2,ANK2,ANK2,ANK2,ANK2,ANK2,ANK2,ANK2,ANK2,ANK2,ANK2,ANK2,ANK2,ANK2,ANK2,ANK2,ANK2,ANK2,ANK2,ANK2,ANK2,ANK2,ANK2,ANK2,ANK2,ANK2,ANK2,ANK2,ANK2,ANK2,ANK2,ANK2,ANK2,ANK2,ANK2,ANK2,ANK2,ANK2,ANK2,ANK2,ANK2,ANK2,ANK2,ANK2,ANK2,ANK2,ANK2,ANK2,ANK2,ANK2,ANK2,ANK2]	[=40,=40,=40,=40,=40,=40,=40,=40,=40,=40,=40,=40,=40,=40,=40,=40,=40,=40,=40,=40,=40,=40,=40,=40,=40,=40,=40,=40,=40,=40,=40,=40,=40,=40,=40,=40,=40,=40,=40,=40,=40,=40,=40,=40,=40,=40,=40,=40,=40,=40,=40,=40,=40,=40,=40,=40,=40,=40,=40,=40,=40,=40,=40,=40,=40,=40,=40,=40,=40,=40,=40,=40]	[ENST00000672779.1,ENST00000671971.1,ENST00000506722.5,ENST00000671809.1,ENST00000672696.1,ENST00000672246.1,ENST00000671854.1,ENST00000673363.1,ENST00000672411.1,ENST00000672221.1,ENST00000673536.1,ENST00000672312.1,ENST00000672986.1,ENST00000671727.1,ENST00000671893.1,ENST00000672350.1,ENST00000672934.1,ENST00000672990.1,ENST00000673298.1,ENST00000672955.1,ENST00000503423.6,ENST00000671762.1,ENST00000672240.1,ENST00000673231.1,ENST00000357077.9,ENST00000672793.1,ENST00000672402.1,ENST00000672930.1,ENST00000671793.1,ENST00000264366.10,ENST00000505342.6,ENST00000673240.1,ENST00000672068.1,ENST00000672830.1,ENST00000673109.1,ENST00000672045.1,ENST00000506344.6,ENST00000671756.1,ENST00000672731.1,ENST00000673048.1,ENST00000672090.1,ENST00000672915.1,ENST00000672965.1,ENST00000672366.1,ENST00000672854.1,ENST00000672759.1,ENST00000671825.1,ENST00000673453.1,ENST00000673353.1,ENST00000672362.1,ENST00000673044.1,ENST00000509550.5,ENST00000671906.1,ENST00000673255.1,ENST00000673334.1,ENST00000672356.1,ENST00000671951.1,ENST00000672684.1,ENST00000673555.1,ENST00000672209.1,ENST00000672088.1,ENST00000671704.1,ENST00000672251.1,ENST00000705785.1,ENST00000394537.7,ENST00000672315.1,ENST00000673573.1,ENST00000672502.1,ENST00000672177.1,ENST00000673430.1,ENST00000672880.1,ENST00000673546.1]	[protein_coding,protein_coding,protein_coding,protein_coding,protein_coding,protein_coding,protein_coding,protein_coding,protein_coding,protein_coding,protein_coding,protein_coding,protein_coding,protein_coding,protein_coding,protein_coding,protein_coding,protein_coding,protein_coding,protein_coding,protein_coding,protein_coding,protein_coding,protein_coding,protein_coding,protein_coding,protein_coding,protein_coding,protein_coding,protein_coding,protein_coding,protein_coding,protein_coding,protein_coding,protein_coding,protein_coding,protein_coding,protein_coding,protein_coding,protein_coding,protein_coding,protein_coding,protein_coding,protein_coding,protein_coding,protein_coding,protein_coding,protein_coding,protein_coding,protein_coding,protein_coding,protein_coding,protein_coding,protein_coding,protein_coding,protein_coding,protein_coding,protein_coding,protein_coding,protein_coding,protein_coding,protein_coding,protein_coding,protein_coding,protein_coding,protein_coding,protein_coding,protein_coding,protein_coding,protein_coding,protein_coding,protein_coding]
ENSG00000139618|BRCA2|28_3	1	[ENSG00000139618,ENSG00000139618,ENSG00000139618,ENSG00000139618,ENSG00000139618]	[BRCA2,BRCA2,BRCA2,BRCA2,BRCA2]	[=40,=40,=40,=40,=40]	[ENST00000700202.2,ENST00000380152.8,ENST00000544455.6,ENST00000530893.7,ENST00000713678.1]	[protein_coding,protein_coding,protein_coding,protein_coding,protein_coding]
ENSG00000168952|STXBP6|191_4	1	[ENSG00000168952]	[STXBP6]	[=40]	[ENST00000548369.1]	[protein_coding]
ENSG00000168952|STXBP6|191_5	1	[ENSG00000168952]	[STXBP6]	[=40]	[ENST00000548369.1]	[protein_coding]
ENSG00000168952|STXBP6|191_6	1	[ENSG00000168952,ENSG00000168952,ENSG00000168952,ENSG00000168952,ENSG00000168952]	[STXBP6,STXBP6,STXBP6,STXBP6,STXBP6]	[=40,=40,=40,=40,=40]	[ENST00000323944.10,ENST00000546511.5,ENST00000396700.5,ENST00000550887.5,ENST00000419632.6]	[protein_coding,protein_coding,protein_coding,protein_coding,protein_coding]
ENSG00000168952|STXBP6|191_7	1	[ENSG00000168952,ENSG00000168952,ENSG00000168952,ENSG00000168952,ENSG00000168952]	[STXBP6,STXBP6,STXBP6,STXBP6,STXBP6]	[=40,=40,=40,=40,=40]	[ENST00000323944.10,ENST00000546511.5,ENST00000396700.5,ENST00000550887.5,ENST00000419632.6]	[protein_coding,protein_coding,protein_coding,protein_coding,protein_coding]
ENSG00000168952|STXBP6|191_8	1	[ENSG00000168952,ENSG00000168952,ENSG00000168952,ENSG00000168952,ENSG00000168952]	[STXBP6,STXBP6,STXBP6,STXBP6,STXBP6]	[=40,=40,=40,=40,=40]	[ENST00000323944.10,ENST00000546511.5,ENST00000396700.5,ENST00000550887.5,ENST00000419632.6]	[protein_coding,protein_coding,protein_coding,protein_coding,protein_coding]
ENSG00000168952|STXBP6|191_9	1	[ENSG00000168952,ENSG00000168952,ENSG00000168952,ENSG00000168952,ENSG00000168952]	[STXBP6,STXBP6,STXBP6,STXBP6,STXBP6]	[=40,=40,=40,=40,=40]	[ENST00000323944.10,ENST00000546511.5,ENST00000396700.5,ENST00000550887.5,ENST00000419632.6]	[protein_coding,protein_coding,protein_coding,protein_coding,protein_coding]
ENSG00000168952|STXBP6|191_10	1	[ENSG00000168952,ENSG00000168952]	[STXBP6,STXBP6]	[=40,=40]	[ENST00000396700.5,ENST00000550887.5]	[protein_coding,protein_coding]
ENSG00000139910|NOVA1|98_1	1	[ENSG00000139910,ENSG00000139910]	[NOVA1,NOVA1]	[=40,=40]	[ENST00000539517.7,ENST00000465357.6]	[protein_coding,protein_coding]
ENSG00000139910|NOVA1|98_2	1	[ENSG00000139910,ENSG00000139910]	[NOVA1,NOVA1]	[=40,=40]	[ENST00000539517.7,ENST00000465357.6]	[protein_coding,protein_coding]
ENSG00000139910|NOVA1|98_3	1	[ENSG00000139910,ENSG00000139910]	[NOVA1,NOVA1]	[=40,=40]	[ENST00000539517.7,ENST00000465357.6]	[protein_coding,protein_coding]
ENSG00000140287|HDC|167_7	1	[ENSG00000140287,ENSG00000140287]	[HDC,HDC]	[=40,=40]	[ENST00000543581.5,ENST00000267845.8]	[protein_coding,protein_coding]
ENSG00000140287|HDC|167_8	1	[ENSG00000140287,ENSG00000140287]	[HDC,HDC]	[=40,=40]	[ENST00000543581.5,ENST00000267845.8]	[protein_coding,protein_coding]
ENSG00000104112|SCG3|124_1	1	[ENSG00000104112,ENSG00000104112]	[SCG3,SCG3]	[=40,=40]	[ENST00000542355.6,ENST00000220478.8]	[protein_coding,protein_coding]
ENSG00000104112|SCG3|124_2	1	[ENSG00000104112,ENSG00000104112]	[SCG3,SCG3]	[=40,=40]	[ENST00000542355.6,ENST00000220478.8]	[protein_coding,protein_coding]
ENSG00000104112|SCG3|124_3	1	[ENSG00000104112,ENSG00000104112]	[SCG3,SCG3]	[=40,=40]	[ENST00000542355.6,ENST00000220478.8]	[protein_coding,protein_coding]
ENSG00000104112|SCG3|124_4	1	[ENSG00000104112,ENSG00000104112]	[SCG3,SCG3]	[=40,=40]	[ENST00000542355.6,ENST00000220478.8]	[protein_coding,protein_coding]
ENSG00000104112|SCG3|124_5	1	[ENSG00000104112,ENSG00000104112]	[SCG3,SCG3]	[=40,=40]	[ENST00000542355.6,ENST00000220478.8]	[protein_coding,protein_coding]
ENSG00000104112|SCG3|124_6	1	[ENSG00000104112,ENSG00000104112]	[SCG3,SCG3]	[=40,=40]	[ENST00000542355.6,ENST00000220478.8]	[protein_coding,protein_coding]
ENSG00000104112|SCG3|124_7	1	[ENSG00000104112,ENSG00000104112]	[SCG3,SCG3]	[=40,=40]	[ENST00000542355.6,ENST00000220478.8]	[protein_coding,protein_coding]
ENSG00000104112|SCG3|124_8	1	[ENSG00000104112,ENSG00000104112]	[SCG3,SCG3]	[=40,=40]	[ENST00000542355.6,ENST00000220478.8]	[protein_coding,protein_coding]
ENSG00000048462|TNFRSF17|1_3	1	[ENSG00000048462,ENSG00000048462]	[TNFRSF17,TNFRSF17]	[=40,=40]	[ENST00000396495.3,ENST00000053243.6]	[protein_coding,protein_coding]
ENSG00000048462|TNFRSF17|1_4	1	[ENSG00000048462,ENSG00000048462]	[TNFRSF17,TNFRSF17]	[=40,=40]	[ENST00000396495.3,ENST00000053243.6]	[protein_coding,protein_coding]
ENSG00000048462|TNFRSF17|1_5	1	[ENSG00000048462,ENSG00000048462]	[TNFRSF17,TNFRSF17]	[=40,=40]	[ENST00000396495.3,ENST00000053243.6]	[protein_coding,protein_coding]
ENSG00000048462|TNFRSF17|1_6	1	[ENSG00000048462,ENSG00000048462]	[TNFRSF17,TNFRSF17]	[=40,=40]	[ENST00000396495.3,ENST00000053243.6]	[protein_coding,protein_coding]
ENSG00000048462|TNFRSF17|1_7	1	[ENSG00000048462,ENSG00000048462]	[TNFRSF17,TNFRSF17]	[=40,=40]	[ENST00000396495.3,ENST00000053243.6]	[protein_coding,protein_coding]
ENSG00000048462|TNFRSF17|1_8	1	[ENSG00000048462,ENSG00000048462]	[TNFRSF17,TNFRSF17]	[=40,=40]	[ENST00000396495.3,ENST00000053243.6]	[protein_coding,protein_coding]
ENSG00000166869|CHP2|174_1	1	[ENSG00000166869]	[CHP2]	[=40]	[ENST00000300113.3]	[protein_coding]
ENSG00000166869|CHP2|174_2	1	[ENSG00000166869]	[CHP2]	[=40]	[ENST00000300113.3]	[protein_coding]
ENSG00000166869|CHP2|174_3	1	[ENSG00000166869]	[CHP2]	[=40]	[ENST00000300113.3]	[protein_coding]
ENSG00000166869|CHP2|174_4	1	[ENSG00000166869]	[CHP2]	[=40]	[ENST00000300113.3]	[protein_coding]
ENSG00000178573|MAF|335_8	1	[ENSG00000178573]	[MAF]	[=40]	[ENST00000393350.1]	[protein_coding]
ENSG00000178573|MAF|335_9	1	[ENSG00000178573]	[MAF]	[=40]	[ENST00000393350.1]	[protein_coding]
ENSG00000178573|MAF|335_10	1	[ENSG00000178573]	[MAF]	[=40]	[ENST00000393350.1]	[protein_coding]
ENSG00000178573|MAF|335_11	1	[ENSG00000178573,ENSG00000178573,ENSG00000178573]	[MAF,MAF,MAF]	[=40,=40,=40]	[ENST00000393350.1,ENST00000326043.5,ENST00000569649.1]	[protein_coding,protein_coding,protein_coding]
ENSG00000140968|IRF8|117_1	1	[ENSG00000140968]	[IRF8]	[=40]	[ENST00000563180.1]	[protein_coding]
ENSG00000140968|IRF8|117_2	1	[ENSG00000140968,ENSG00000140968,ENSG00000140968,ENSG00000140968]	[IRF8,IRF8,IRF8,IRF8]	[=40,=40,=40,=40]	[ENST00000268638.10,ENST00000696887.1,ENST00000563180.1,ENST00000566369.2]	[protein_coding,protein_coding,protein_coding,protein_coding]
ENSG00000140968|IRF8|117_3	1	[ENSG00000140968,ENSG00000140968,ENSG00000140968,ENSG00000140968]	[IRF8,IRF8,IRF8,IRF8]	[=40,=40,=40,=40]	[ENST00000268638.10,ENST00000696887.1,ENST00000563180.1,ENST00000566369.2]	[protein_coding,protein_coding,protein_coding,protein_coding]
ENSG00000166927|MS4A7|215_3	1	[ENSG00000166927,ENSG00000166927]	[MS4A7,MS4A7]	[=40,=40]	[ENST00000300184.8,ENST00000530234.2]	[protein_coding,protein_coding]
ENSG00000166927|MS4A7|215_4	1	[ENSG00000166927,ENSG00000166927,ENSG00000166927]	[MS4A7,MS4A7,MS4A7]	[=40,=40,=40]	[ENST00000534016.5,ENST00000358246.5,ENST00000300184.8]	[protein_coding,protein_coding,protein_coding]
ENSG00000166927|MS4A7|215_5	1	[ENSG00000166927,ENSG00000166927,ENSG00000166927]	[MS4A7,MS4A7,MS4A7]	[=40,=40,=40]	[ENST00000534016.5,ENST00000358246.5,ENST00000300184.8]	[protein_coding,protein_coding,protein_coding]
ENSG00000166927|MS4A7|215_6	1	[ENSG00000166927,ENSG00000166927,ENSG00000166927]	[MS4A7,MS4A7,MS4A7]	[=40,=40,=40]	[ENST00000534016.5,ENST00000358246.5,ENST00000300184.8]	[protein_coding,protein_coding,protein_coding]
ENSG00000166927|MS4A7|215_7	1	[ENSG00000166927,ENSG00000166927,ENSG00000166927]	[MS4A7,MS4A7,MS4A7]	[=40,=40,=40]	[ENST00000534016.5,ENST00000358246.5,ENST00000300184.8]	[protein_coding,protein_coding,protein_coding]
ENSG00000166927|MS4A7|215_8	1	[ENSG00000166927,ENSG00000166927,ENSG00000166927]	[MS4A7,MS4A7,MS4A7]	[=40,=40,=40]	[ENST00000534016.5,ENST00000358246.5,ENST00000300184.8]	[protein_coding,protein_coding,protein_coding]
ENSG00000166927|MS4A7|215_9	1	[ENSG00000166927,ENSG00000166927,ENSG00000166927]	[MS4A7,MS4A7,MS4A7]	[=40,=40,=40]	[ENST00000534016.5,ENST00000358246.5,ENST00000300184.8]	[protein_coding,protein_coding,protein_coding]
ENSG00000166927|MS4A7|215_10	1	[ENSG00000166927,ENSG00000166927,ENSG00000166927]	[MS4A7,MS4A7,MS4A7]	[=40,=40,=40]	[ENST00000534016.5,ENST00000358246.5,ENST00000300184.8]	[protein_coding,protein_coding,protein_coding]
ENSG00000166927|MS4A7|215_11	1	[ENSG00000166927,ENSG00000166927,ENSG00000166927]	[MS4A7,MS4A7,MS4A7]	[=40,=40,=40]	[ENST00000358246.5,ENST00000300184.8,ENST00000530234.2]	[protein_coding,protein_coding,protein_coding]
ENSG00000166927|MS4A7|215_12	1	[ENSG00000166927,ENSG00000166927,ENSG00000166927]	[MS4A7,MS4A7,MS4A7]	[=40,=40,=40]	[ENST00000358246.5,ENST00000300184.8,ENST00000530234.2]	[protein_coding,protein_coding,protein_coding]
ENSG00000127318|IL22|43_8	1	[ENSG00000127318,ENSG00000127318]	[IL22,IL22]	[=40,=40]	[ENST00000538666.6,ENST00000328087.6]	[protein_coding,protein_coding]
ENSG00000139292|LGR5|398_1	1	[ENSG00000139292,ENSG00000139292,ENSG00000139292]	[LGR5,LGR5,LGR5]	[=40,=40,=40]	[ENST00000540815.2,ENST00000266674.10,ENST00000536515.5]	[protein_coding,protein_coding,protein_coding]
ENSG00000139292|LGR5|398_2	1	[ENSG00000139292,ENSG00000139292,ENSG00000139292]	[LGR5,LGR5,LGR5]	[=40,=40,=40]	[ENST00000540815.2,ENST00000266674.10,ENST00000536515.5]	[protein_coding,protein_coding,protein_coding]
ENSG00000139292|LGR5|398_3	1	[ENSG00000139292,ENSG00000139292,ENSG00000139292]	[LGR5,LGR5,LGR5]	[=40,=40,=40]	[ENST00000540815.2,ENST00000266674.10,ENST00000536515.5]	[protein_coding,protein_coding,protein_coding]
ENSG00000139292|LGR5|398_4	1	[ENSG00000139292,ENSG00000139292,ENSG00000139292]	[LGR5,LGR5,LGR5]	[=40,=40,=40]	[ENST00000540815.2,ENST00000266674.10,ENST00000536515.5]	[protein_coding,protein_coding,protein_coding]
ENSG00000139292|LGR5|398_5	1	[ENSG00000139292,ENSG00000139292,ENSG00000139292]	[LGR5,LGR5,LGR5]	[=40,=40,=40]	[ENST00000540815.2,ENST00000266674.10,ENST00000536515.5]	[protein_coding,protein_coding,protein_coding]
ENSG00000139292|LGR5|398_6	1	[ENSG00000139292,ENSG00000139292,ENSG00000139292]	[LGR5,LGR5,LGR5]	[=40,=40,=40]	[ENST00000540815.2,ENST00000266674.10,ENST00000536515.5]	[protein_coding,protein_coding,protein_coding]
ENSG00000139292|LGR5|398_7	1	[ENSG00000139292,ENSG00000139292,ENSG00000139292]	[LGR5,LGR5,LGR5]	[=40,=40,=40]	[ENST00000540815.2,ENST00000266674.10,ENST00000536515.5]	[protein_coding,protein_coding,protein_coding]
ENSG00000139292|LGR5|398_8	1	[ENSG00000139292,ENSG00000139292,ENSG00000139292]	[LGR5,LGR5,LGR5]	[=40,=40,=40]	[ENST00000540815.2,ENST00000266674.10,ENST00000536515.5]	[protein_coding,protein_coding,protein_coding]
ENSG00000136026|CKAP4|369_1	1	[ENSG00000136026]	[CKAP4]	[=40]	[ENST00000378026.5]	[protein_coding]
ENSG00000137801|THBS1|100_4	1	[ENSG00000137801]	[THBS1]	[=40]	[ENST00000260356.6]	[protein_coding]
ENSG00000104140|RHOV|149_1	1	[ENSG00000104140]	[RHOV]	[=40]	[ENST00000220507.5]	[protein_coding]
ENSG00000104140|RHOV|149_2	1	[ENSG00000104140]	[RHOV]	[=40]	[ENST00000220507.5]	[protein_coding]
ENSG00000104140|RHOV|149_3	1	[ENSG00000104140]	[RHOV]	[=40]	[ENST00000220507.5]	[protein_coding]
ENSG00000104140|RHOV|149_4	1	[ENSG00000104140]	[RHOV]	[=40]	[ENST00000220507.5]	[protein_coding]
ENSG00000104140|RHOV|149_5	1	[ENSG00000104140]	[RHOV]	[=40]	[ENST00000220507.5]	[protein_coding]
ENSG00000104140|RHOV|149_6	1	[ENSG00000104140]	[RHOV]	[=40]	[ENST00000220507.5]	[protein_coding]
ENSG00000140279|DUOX2|256_1	1	[ENSG00000140279,ENSG00000140279]	[DUOX2,DUOX2]	[=40,=40]	[ENST00000389039.11,ENST00000603300.1]	[protein_coding,protein_coding]
ENSG00000140279|DUOX2|256_2	1	[ENSG00000140279,ENSG00000140279]	[DUOX2,DUOX2]	[=40,=40]	[ENST00000389039.11,ENST00000603300.1]	[protein_coding,protein_coding]
ENSG00000140279|DUOX2|256_3	1	[ENSG00000140279,ENSG00000140279]	[DUOX2,DUOX2]	[=40,=40]	[ENST00000389039.11,ENST00000603300.1]	[protein_coding,protein_coding]
ENSG00000166869|CHP2|174_5	1	[ENSG00000166869]	[CHP2]	[=40]	[ENST00000300113.3]	[protein_coding]
ENSG00000166869|CHP2|174_6	1	[ENSG00000166869]	[CHP2]	[=40]	[ENST00000300113.3]	[protein_coding]
ENSG00000166869|CHP2|174_7	1	[ENSG00000166869]	[CHP2]	[=40]	[ENST00000300113.3]	[protein_coding]
ENSG00000103375|AQP8|76_1	1	[ENSG00000103375]	[AQP8]	[=40]	[ENST00000566125.5]	[protein_coding]
ENSG00000103375|AQP8|76_2	1	[ENSG00000103375,ENSG00000103375]	[AQP8,AQP8]	[=40,=40]	[ENST00000219660.6,ENST00000566125.5]	[protein_coding,protein_coding]
ENSG00000103375|AQP8|76_3	1	[ENSG00000103375,ENSG00000103375]	[AQP8,AQP8]	[=40,=40]	[ENST00000219660.6,ENST00000566125.5]	[protein_coding,protein_coding]
ENSG00000103375|AQP8|76_4	1	[ENSG00000103375,ENSG00000103375]	[AQP8,AQP8]	[=40,=40]	[ENST00000219660.6,ENST00000566125.5]	[protein_coding,protein_coding]
ENSG00000103375|AQP8|76_5	1	[ENSG00000103375,ENSG00000103375]	[AQP8,AQP8]	[=40,=40]	[ENST00000219660.6,ENST00000566125.5]	[protein_coding,protein_coding]
ENSG00000103375|AQP8|76_6	1	[ENSG00000103375,ENSG00000103375]	[AQP8,AQP8]	[=40,=40]	[ENST00000219660.6,ENST00000566125.5]	[protein_coding,protein_coding]
ENSG00000103375|AQP8|76_7	1	[ENSG00000103375,ENSG00000103375]	[AQP8,AQP8]	[=40,=40]	[ENST00000219660.6,ENST00000566125.5]	[protein_coding,protein_coding]
ENSG00000108561|C1QBP|83_1	1	[ENSG00000108561,ENSG00000108561]	[C1QBP,C1QBP]	[=40,=40]	[ENST00000225698.8,ENST00000574444.5]	[protein_coding,protein_coding]
ENSG00000108561|C1QBP|83_2	2	[ENSG00000213409,ENSG00000108561,ENSG00000108561]	[C1QBPP2,C1QBP,C1QBP]	[=9X1=21X9,=40,=40]	[ENST00000528754.1,ENST00000225698.8,ENST00000574444.5]	[processed_pseudogene,protein_coding,protein_coding]
ENSG00000197249|SERPINA1|397_5	1	[ENSG00000197249,ENSG00000197249,ENSG00000197249,ENSG00000197249,ENSG00000197249,ENSG00000197249,ENSG00000197249,ENSG00000197249,ENSG00000197249,ENSG00000197249]	[SERPINA1,SERPINA1,SERPINA1,SERPINA1,SERPINA1,SERPINA1,SERPINA1,SERPINA1,SERPINA1,SERPINA1]	[=40,=40,=40,=40,=40,=40,=40,=40,=40,=40]	[ENST00000437397.5,ENST00000393088.8,ENST00000448921.5,ENST00000402629.1,ENST00000355814.8,ENST00000404814.8,ENST00000440909.5,ENST00000449399.7,ENST00000636712.1,ENST00000393087.9]	[protein_coding,protein_coding,protein_coding,protein_coding,protein_coding,protein_coding,protein_coding,protein_coding,protein_coding,protein_coding]
ENSG00000197249|SERPINA1|397_6	1	[ENSG00000197249,ENSG00000197249,ENSG00000197249,ENSG00000197249,ENSG00000197249,ENSG00000197249,ENSG00000197249,ENSG00000197249,ENSG00000197249,ENSG00000197249]	[SERPINA1,SERPINA1,SERPINA1,SERPINA1,SERPINA1,SERPINA1,SERPINA1,SERPINA1,SERPINA1,SERPINA1]	[=40,=40,=40,=40,=40,=40,=40,=40,=40,=40]	[ENST00000437397.5,ENST00000393088.8,ENST00000448921.5,ENST00000402629.1,ENST00000355814.8,ENST00000404814.8,ENST00000440909.5,ENST00000449399.7,ENST00000636712.1,ENST00000393087.9]	[protein_coding,protein_coding,protein_coding,protein_coding,protein_coding,protein_coding,protein_coding,protein_coding,protein_coding,protein_coding]
ENSG00000197249|SERPINA1|397_7	1	[ENSG00000197249,ENSG00000197249,ENSG00000197249,ENSG00000197249,ENSG00000197249,ENSG00000197249,ENSG00000197249,ENSG00000197249,ENSG00000197249,ENSG00000197249]	[SERPINA1,SERPINA1,SERPINA1,SERPINA1,SERPINA1,SERPINA1,SERPINA1,SERPINA1,SERPINA1,SERPINA1]	[=40,=40,=40,=40,=40,=40,=40,=40,=40,=40]	[ENST00000437397.5,ENST00000393088.8,ENST00000448921.5,ENST00000402629.1,ENST00000355814.8,ENST00000404814.8,ENST00000440909.5,ENST00000449399.7,ENST00000636712.1,ENST00000393087.9]	[protein_coding,protein_coding,protein_coding,protein_coding,protein_coding,protein_coding,protein_coding,protein_coding,protein_coding,protein_coding]
ENSG00000172137|CALB2|99_6	1	[ENSG00000172137,ENSG00000172137]	[CALB2,CALB2]	[=40,=40]	[ENST00000349553.9,ENST00000302628.9]	[protein_coding,protein_coding]
ENSG00000172137|CALB2|99_7	1	[ENSG00000172137,ENSG00000172137]	[CALB2,CALB2]	[=40,=40]	[ENST00000349553.9,ENST00000302628.9]	[protein_coding,protein_coding]
ENSG00000172137|CALB2|99_8	1	[ENSG00000172137,ENSG00000172137]	[CALB2,CALB2]	[=40,=40]	[ENST00000349553.9,ENST00000302628.9]	[protein_coding,protein_coding]
ENSG00000178573|MAF|335_1	1	[ENSG00000178573]	[MAF]	[=40]	[ENST00000326043.5]	[protein_coding]
ENSG00000178573|MAF|335_2	1	[ENSG00000178573]	[MAF]	[=40]	[ENST00000326043.5]	[protein_coding]
ENSG00000178573|MAF|335_3	1	[ENSG00000178573]	[MAF]	[=40]	[ENST00000326043.5]	[protein_coding]
ENSG00000178573|MAF|335_4	1	[ENSG00000178573,ENSG00000178573]	[MAF,MAF]	[=40,=40]	[ENST00000393350.1,ENST00000326043.5]	[protein_coding,protein_coding]
ENSG00000178573|MAF|335_5	1	[ENSG00000178573]	[MAF]	[=40]	[ENST00000393350.1]	[protein_coding]
ENSG00000178573|MAF|335_6	1	[ENSG00000178573]	[MAF]	[=40]	[ENST00000393350.1]	[protein_coding]
ENSG00000178573|MAF|335_7	1	[ENSG00000178573]	[MAF]	[=40]	[ENST00000393350.1]	[protein_coding]
ENSG00000182271|TMIGD1|78_3	1	[ENSG00000182271,ENSG00000182271]	[TMIGD1,TMIGD1]	[=40,=40]	[ENST00000328886.5,ENST00000538566.6]	[protein_coding,protein_coding]
ENSG00000182271|TMIGD1|78_4	1	[ENSG00000182271,ENSG00000182271]	[TMIGD1,TMIGD1]	[=40,=40]	[ENST00000328886.5,ENST00000538566.6]	[protein_coding,protein_coding]
ENSG00000182271|TMIGD1|78_5	1	[ENSG00000182271,ENSG00000182271]	[TMIGD1,TMIGD1]	[=40,=40]	[ENST00000328886.5,ENST00000538566.6]	[protein_coding,protein_coding]
ENSG00000182271|TMIGD1|78_6	1	[ENSG00000182271,ENSG00000182271]	[TMIGD1,TMIGD1]	[=40,=40]	[ENST00000328886.5,ENST00000538566.6]	[protein_coding,protein_coding]
ENSG00000182271|TMIGD1|78_7	1	[ENSG00000182271,ENSG00000182271]	[TMIGD1,TMIGD1]	[=40,=40]	[ENST00000328886.5,ENST00000538566.6]	[protein_coding,protein_coding]
ENSG00000182271|TMIGD1|78_8	1	[ENSG00000182271,ENSG00000182271]	[TMIGD1,TMIGD1]	[=40,=40]	[ENST00000328886.5,ENST00000538566.6]	[protein_coding,protein_coding]
ENSG00000271503|CCL5|291_1	1	[ENSG00000271503,ENSG00000271503]	[CCL5,CCL5]	[=40,=40]	[ENST00000651122.1,ENST00000605140.6]	[protein_coding,protein_coding]
ENSG00000271503|CCL5|291_2	1	[ENSG00000271503,ENSG00000271503]	[CCL5,CCL5]	[=40,=40]	[ENST00000651122.1,ENST00000605140.6]	[protein_coding,protein_coding]
ENSG00000271503|CCL5|291_3	1	[ENSG00000271503,ENSG00000271503,ENSG00000271503]	[CCL5,CCL5,CCL5]	[=40,=40,=40]	[ENST00000651122.1,ENST00000605140.6,ENST00000605509.2]	[protein_coding,protein_coding,protein_coding]
ENSG00000271503|CCL5|291_4	1	[ENSG00000271503,ENSG00000271503,ENSG00000271503]	[CCL5,CCL5,CCL5]	[=40,=40,=40]	[ENST00000651122.1,ENST00000605140.6,ENST00000605509.2]	[protein_coding,protein_coding,protein_coding]
ENSG00000170412|GPRC5C|273_3	1	[ENSG00000170412,ENSG00000170412,ENSG00000170412,ENSG00000170412,ENSG00000170412]	[GPRC5C,GPRC5C,GPRC5C,GPRC5C,GPRC5C]	[=40,=40,=40,=40,=40]	[ENST00000392628.7,ENST00000652294.1,ENST00000392629.3,ENST00000392627.7,ENST00000652232.1]	[protein_coding,protein_coding,protein_coding,protein_coding,protein_coding]
ENSG00000170412|GPRC5C|273_4	1	[ENSG00000170412,ENSG00000170412,ENSG00000170412,ENSG00000170412,ENSG00000170412]	[GPRC5C,GPRC5C,GPRC5C,GPRC5C,GPRC5C]	[=40,=40,=40,=40,=40]	[ENST00000392628.7,ENST00000652294.1,ENST00000392629.3,ENST00000392627.7,ENST00000652232.1]	[protein_coding,protein_coding,protein_coding,protein_coding,protein_coding]
ENSG00000170412|GPRC5C|273_5	1	[ENSG00000170412,ENSG00000170412,ENSG00000170412,ENSG00000170412,ENSG00000170412,ENSG00000170412]	[GPRC5C,GPRC5C,GPRC5C,GPRC5C,GPRC5C,GPRC5C]	[=40,=40,=40,=40,=40,=40]	[ENST00000392628.7,ENST00000652294.1,ENST00000342648.9,ENST00000392629.3,ENST00000392627.7,ENST00000652232.1]	[protein_coding,protein_coding,protein_coding,protein_coding,protein_coding,protein_coding]
ENSG00000170412|GPRC5C|273_6	1	[ENSG00000170412,ENSG00000170412,ENSG00000170412,ENSG00000170412,ENSG00000170412,ENSG00000170412,ENSG00000170412]	[GPRC5C,GPRC5C,GPRC5C,GPRC5C,GPRC5C,GPRC5C,GPRC5C]	[=40,=40,=40,=40,=40,=40,=40]	[ENST00000392628.7,ENST00000652294.1,ENST00000652232.1,ENST00000342648.9,ENST00000392629.3,ENST00000392627.7,ENST00000481232.2]	[protein_coding,protein_coding,protein_coding,protein_coding,protein_coding,protein_coding,protein_coding]
ENSG00000166803|PCLAF|360_5	1	[ENSG00000166803,ENSG00000166803,ENSG00000166803,ENSG00000166803]	[PCLAF,PCLAF,PCLAF,PCLAF]	[=40,=40,=40,=40]	[ENST00000300035.9,ENST00000558008.3,ENST00000380258.6,ENST00000559519.5]	[protein_coding,protein_coding,protein_coding,protein_coding]
ENSG00000166803|PCLAF|360_6	1	[ENSG00000166803,ENSG00000166803,ENSG00000166803,ENSG00000166803]	[PCLAF,PCLAF,PCLAF,PCLAF]	[=40,=40,=40,=40]	[ENST00000300035.9,ENST00000558008.3,ENST00000380258.6,ENST00000559519.5]	[protein_coding,protein_coding,protein_coding,protein_coding]
ENSG00000166803|PCLAF|360_7	1	[ENSG00000166803,ENSG00000166803,ENSG00000166803,ENSG00000166803]	[PCLAF,PCLAF,PCLAF,PCLAF]	[=40,=40,=40,=40]	[ENST00000300035.9,ENST00000558008.3,ENST00000380258.6,ENST00000559519.5]	[protein_coding,protein_coding,protein_coding,protein_coding]
ENSG00000166803|PCLAF|360_8	2	[ENSG00000166803,ENSG00000166803,ENSG00000166803,ENSG00000259316,ENSG00000166803]	[PCLAF,PCLAF,PCLAF,ENSG00000259316,PCLAF]	[=40,=40,=40,=40,=40]	[ENST00000558008.3,ENST00000380258.6,ENST00000559519.5,ENST00000634318.1,ENST00000300035.9]	[protein_coding,protein_coding,protein_coding,nonsense_mediated_decay,protein_coding]
ENSG00000183476|SH2D7|241_1	1	[ENSG00000183476,ENSG00000183476]	[SH2D7,SH2D7]	[=40,=40]	[ENST00000409568.6,ENST00000328828.6]	[protein_coding,protein_coding]
ENSG00000183476|SH2D7|241_2	1	[ENSG00000183476,ENSG00000183476]	[SH2D7,SH2D7]	[=40,=40]	[ENST00000409568.6,ENST00000328828.6]	[protein_coding,protein_coding]
ENSG00000183476|SH2D7|241_3	1	[ENSG00000183476,ENSG00000183476]	[SH2D7,SH2D7]	[=40,=40]	[ENST00000409568.6,ENST00000328828.6]	[protein_coding,protein_coding]
ENSG00000183476|SH2D7|241_4	1	[ENSG00000183476,ENSG00000183476]	[SH2D7,SH2D7]	[=40,=40]	[ENST00000409568.6,ENST00000328828.6]	[protein_coding,protein_coding]
ENSG00000172831|CES2|349_4	1	[ENSG00000172831,ENSG00000172831]	[CES2,CES2]	[=40,=40]	[ENST00000417689.6,ENST00000317091.10]	[protein_coding,protein_coding]
ENSG00000172831|CES2|349_5	1	[ENSG00000172831,ENSG00000172831]	[CES2,CES2]	[=40,=40]	[ENST00000417689.6,ENST00000317091.10]	[protein_coding,protein_coding]
ENSG00000172831|CES2|349_6	1	[ENSG00000172831,ENSG00000172831]	[CES2,CES2]	[=40,=40]	[ENST00000417689.6,ENST00000317091.10]	[protein_coding,protein_coding]
ENSG00000172831|CES2|349_7	1	[ENSG00000172831,ENSG00000172831]	[CES2,CES2]	[=40,=40]	[ENST00000417689.6,ENST00000317091.10]	[protein_coding,protein_coding]
ENSG00000172831|CES2|349_8	2	[ENSG00000265408,ENSG00000172831,ENSG00000172831]	[ENSG00000265408,CES2,CES2]	[=40,=40,=40]	[ENST00000566869.1,ENST00000417689.6,ENST00000317091.10]	[lncRNA,protein_coding,protein_coding]
ENSG00000172137|CALB2|99_1	1	[ENSG00000172137,ENSG00000172137]	[CALB2,CALB2]	[=40,=40]	[ENST00000349553.9,ENST00000302628.9]	[protein_coding,protein_coding]
ENSG00000172137|CALB2|99_2	1	[ENSG00000172137,ENSG00000172137]	[CALB2,CALB2]	[=40,=40]	[ENST00000349553.9,ENST00000302628.9]	[protein_coding,protein_coding]
ENSG00000172137|CALB2|99_3	1	[ENSG00000172137,ENSG00000172137]	[CALB2,CALB2]	[=40,=40]	[ENST00000349553.9,ENST00000302628.9]	[protein_coding,protein_coding]
ENSG00000172137|CALB2|99_4	1	[ENSG00000172137,ENSG00000172137]	[CALB2,CALB2]	[=40,=40]	[ENST00000349553.9,ENST00000302628.9]	[protein_coding,protein_coding]
ENSG00000172137|CALB2|99_5	1	[ENSG00000172137,ENSG00000172137]	[CALB2,CALB2]	[=40,=40]	[ENST00000349553.9,ENST00000302628.9]	[protein_coding,protein_coding]
ENSG00000126353|CCR7|66_6	1	[ENSG00000126353,ENSG00000126353]	[CCR7,CCR7]	[=40,=40]	[ENST00000246657.2,ENST00000579344.2]	[protein_coding,protein_coding]
ENSG00000126353|CCR7|66_7	1	[ENSG00000126353,ENSG00000126353]	[CCR7,CCR7]	[=40,=40]	[ENST00000246657.2,ENST00000579344.2]	[protein_coding,protein_coding]
ENSG00000126353|CCR7|66_8	1	[ENSG00000126353,ENSG00000126353]	[CCR7,CCR7]	[=40,=40]	[ENST00000246657.2,ENST00000579344.2]	[protein_coding,protein_coding]
ENSG00000108375|RNF43|372_1	2	[ENSG00000108375,ENSG00000108375,ENSG00000108375,ENSG00000108375,ENSG00000108375,ENSG00000285897,ENSG00000108375]	[RNF43,RNF43,RNF43,RNF43,RNF43,ENSG00000285897,RNF43]	[=40,=40,=40,=40,=40,=40,=40]	[ENST00000407977.7,ENST00000581868.1,ENST00000577625.5,ENST00000583753.5,ENST00000577716.5,ENST00000648873.1,ENST00000584437.5]	[protein_coding,protein_coding,protein_coding,protein_coding,protein_coding,nonsense_mediated_decay,protein_coding]
ENSG00000108375|RNF43|372_2	2	[ENSG00000108375,ENSG00000108375,ENSG00000108375,ENSG00000108375,ENSG00000108375,ENSG00000285897,ENSG00000108375]	[RNF43,RNF43,RNF43,RNF43,RNF43,ENSG00000285897,RNF43]	[=40,=40,=40,=40,=40,=40,=40]	[ENST00000407977.7,ENST00000581868.1,ENST00000577625.5,ENST00000583753.5,ENST00000577716.5,ENST00000648873.1,ENST00000584437.5]	[protein_coding,protein_coding,protein_coding,protein_coding,protein_coding,nonsense_mediated_decay,protein_coding]
ENSG00000108375|RNF43|372_3	2	[ENSG00000108375,ENSG00000108375,ENSG00000108375,ENSG00000108375,ENSG00000108375,ENSG00000285897,ENSG00000108375]	[RNF43,RNF43,RNF43,RNF43,RNF43,ENSG00000285897,RNF43]	[=40,=40,=40,=40,=40,=40,=40]	[ENST00000407977.7,ENST00000581868.1,ENST00000577625.5,ENST00000583753.5,ENST00000577716.5,ENST00000648873.1,ENST00000584437.5]	[protein_coding,protein_coding,protein_coding,protein_coding,protein_coding,nonsense_mediated_decay,protein_coding]
ENSG00000108375|RNF43|372_4	2	[ENSG00000108375,ENSG00000108375,ENSG00000108375,ENSG00000108375,ENSG00000108375,ENSG00000285897,ENSG00000108375]	[RNF43,RNF43,RNF43,RNF43,RNF43,ENSG00000285897,RNF43]	[=40,=40,=40,=40,=40,=40,=40]	[ENST00000407977.7,ENST00000581868.1,ENST00000577625.5,ENST00000583753.5,ENST00000577716.5,ENST00000648873.1,ENST00000584437.5]	[protein_coding,protein_coding,protein_coding,protein_coding,protein_coding,nonsense_mediated_decay,protein_coding]
ENSG00000108375|RNF43|372_5	2	[ENSG00000108375,ENSG00000108375,ENSG00000108375,ENSG00000108375,ENSG00000108375,ENSG00000285897,ENSG00000108375]	[RNF43,RNF43,RNF43,RNF43,RNF43,ENSG00000285897,RNF43]	[=40,=40,=40,=40,=40,=40,=40]	[ENST00000407977.7,ENST00000581868.1,ENST00000577625.5,ENST00000583753.5,ENST00000577716.5,ENST00000648873.1,ENST00000584437.5]	[protein_coding,protein_coding,protein_coding,protein_coding,protein_coding,nonsense_mediated_decay,protein_coding]
ENSG00000108375|RNF43|372_6	2	[ENSG00000108375,ENSG00000108375,ENSG00000108375,ENSG00000108375,ENSG00000108375,ENSG00000285897,ENSG00000108375]	[RNF43,RNF43,RNF43,RNF43,RNF43,ENSG00000285897,RNF43]	[=40,=40,=40,=40,=40,=40,=40]	[ENST00000407977.7,ENST00000581868.1,ENST00000577625.5,ENST00000583753.5,ENST00000577716.5,ENST00000648873.1,ENST00000584437.5]	[protein_coding,protein_coding,protein_coding,protein_coding,protein_coding,nonsense_mediated_decay,protein_coding]
ENSG00000069667|RORA|52_6	1	[ENSG00000069667,ENSG00000069667,ENSG00000069667,ENSG00000069667]	[RORA,RORA,RORA,RORA]	[=40,=40,=40,=40]	[ENST00000335670.11,ENST00000309157.8,ENST00000449337.6,ENST00000261523.9]	[protein_coding,protein_coding,protein_coding,protein_coding]
ENSG00000069667|RORA|52_7	1	[ENSG00000069667,ENSG00000069667,ENSG00000069667,ENSG00000069667]	[RORA,RORA,RORA,RORA]	[=40,=40,=40,=40]	[ENST00000335670.11,ENST00000309157.8,ENST00000449337.6,ENST00000261523.9]	[protein_coding,protein_coding,protein_coding,protein_coding]
ENSG00000069667|RORA|52_8	1	[ENSG00000069667,ENSG00000069667,ENSG00000069667,ENSG00000069667]	[RORA,RORA,RORA,RORA]	[=40,=40,=40,=40]	[ENST00000335670.11,ENST00000309157.8,ENST00000449337.6,ENST00000261523.9]	[protein_coding,protein_coding,protein_coding,protein_coding]
ENSG00000166803|PCLAF|360_1	1	[ENSG00000166803]	[PCLAF]	[=40]	[ENST00000300035.9]	[protein_coding]
ENSG00000166803|PCLAF|360_2	1	[ENSG00000166803]	[PCLAF]	[=40]	[ENST00000300035.9]	[protein_coding]
ENSG00000168748|CA7|37_2	1	[ENSG00000168748,ENSG00000168748]	[CA7,CA7]	[=40,=40]	[ENST00000338437.7,ENST00000394069.3]	[protein_coding,protein_coding]
ENSG00000168748|CA7|37_3	1	[ENSG00000168748,ENSG00000168748]	[CA7,CA7]	[=40,=40]	[ENST00000338437.7,ENST00000394069.3]	[protein_coding,protein_coding]
ENSG00000168748|CA7|37_4	1	[ENSG00000168748,ENSG00000168748]	[CA7,CA7]	[=40,=40]	[ENST00000338437.7,ENST00000394069.3]	[protein_coding,protein_coding]
ENSG00000168748|CA7|37_5	1	[ENSG00000168748,ENSG00000168748]	[CA7,CA7]	[=40,=40]	[ENST00000338437.7,ENST00000394069.3]	[protein_coding,protein_coding]
ENSG00000168748|CA7|37_6	1	[ENSG00000168748,ENSG00000168748]	[CA7,CA7]	[=40,=40]	[ENST00000338437.7,ENST00000394069.3]	[protein_coding,protein_coding]
ENSG00000168748|CA7|37_7	1	[ENSG00000168748,ENSG00000168748]	[CA7,CA7]	[=40,=40]	[ENST00000338437.7,ENST00000394069.3]	[protein_coding,protein_coding]
ENSG00000168748|CA7|37_8	1	[ENSG00000168748,ENSG00000168748]	[CA7,CA7]	[=40,=40]	[ENST00000338437.7,ENST00000394069.3]	[protein_coding,protein_coding]
ENSG00000172831|CES2|349_1	1	[ENSG00000172831,ENSG00000172831]	[CES2,CES2]	[=40,=40]	[ENST00000417689.6,ENST00000317091.10]	[protein_coding,protein_coding]
ENSG00000172831|CES2|349_2	1	[ENSG00000172831,ENSG00000172831]	[CES2,CES2]	[=40,=40]	[ENST00000417689.6,ENST00000317091.10]	[protein_coding,protein_coding]
ENSG00000172831|CES2|349_3	1	[ENSG00000172831,ENSG00000172831]	[CES2,CES2]	[=40,=40]	[ENST00000417689.6,ENST00000317091.10]	[protein_coding,protein_coding]
ENSG00000140968|IRF8|117_7	1	[ENSG00000140968]	[IRF8]	[=40]	[ENST00000563180.1]	[protein_coding]
ENSG00000140968|IRF8|117_8	1	[ENSG00000140968]	[IRF8]	[=40]	[ENST00000563180.1]	[protein_coding]
ENSG00000140968|IRF8|117_9	1	[ENSG00000140968,ENSG00000140968,ENSG00000140968,ENSG00000140968]	[IRF8,IRF8,IRF8,IRF8]	[=40,=40,=40,=40]	[ENST00000268638.10,ENST00000562492.5,ENST00000696887.1,ENST00000569607.2]	[protein_coding,protein_coding,protein_coding,protein_coding]
ENSG00000140968|IRF8|117_10	1	[ENSG00000140968,ENSG00000140968,ENSG00000140968,ENSG00000140968,ENSG00000140968]	[IRF8,IRF8,IRF8,IRF8,IRF8]	[=40,X9=31,=40,=40,=40]	[ENST00000268638.10,ENST00000566369.2,ENST00000562492.5,ENST00000696887.1,ENST00000569607.2]	[protein_coding,protein_coding,protein_coding,protein_coding,protein_coding]
ENSG00000140968|IRF8|117_11	1	[ENSG00000140968,ENSG00000140968,ENSG00000140968,ENSG00000140968,ENSG00000140968]	[IRF8,IRF8,IRF8,IRF8,IRF8]	[=40,=40,=40,=40,=40]	[ENST00000268638.10,ENST00000562492.5,ENST00000696887.1,ENST00000566369.2,ENST00000569607.2]	[protein_coding,protein_coding,protein_coding,protein_coding,protein_coding]
ENSG00000140968|IRF8|117_12	1	[ENSG00000140968,ENSG00000140968,ENSG00000140968,ENSG00000140968,ENSG00000140968]	[IRF8,IRF8,IRF8,IRF8,IRF8]	[=40,=40,=40,=40,=40]	[ENST00000268638.10,ENST00000562492.5,ENST00000696887.1,ENST00000566369.2,ENST00000569607.2]	[protein_coding,protein_coding,protein_coding,protein_coding,protein_coding]
ENSG00000140968|IRF8|117_13	1	[ENSG00000140968,ENSG00000140968,ENSG00000140968,ENSG00000140968,ENSG00000140968]	[IRF8,IRF8,IRF8,IRF8,IRF8]	[=40,=40,=40,=40,=40]	[ENST00000268638.10,ENST00000562492.5,ENST00000696887.1,ENST00000566369.2,ENST00000569607.2]	[protein_coding,protein_coding,protein_coding,protein_coding,protein_coding]
ENSG00000140968|IRF8|117_14	1	[ENSG00000140968,ENSG00000140968,ENSG00000140968,ENSG00000140968]	[IRF8,IRF8,IRF8,IRF8]	[=40,=40,=40,=40]	[ENST00000268638.10,ENST00000696887.1,ENST00000566369.2,ENST00000569607.2]	[protein_coding,protein_coding,protein_coding,protein_coding]
ENSG00000140968|IRF8|117_15	1	[ENSG00000140968,ENSG00000140968,ENSG00000140968,ENSG00000140968]	[IRF8,IRF8,IRF8,IRF8]	[=40,=40,=40,=40]	[ENST00000268638.10,ENST00000696887.1,ENST00000566369.2,ENST00000569607.2]	[protein_coding,protein_coding,protein_coding,protein_coding]
ENSG00000140968|IRF8|117_16	1	[ENSG00000140968,ENSG00000140968,ENSG00000140968,ENSG00000140968]	[IRF8,IRF8,IRF8,IRF8]	[=40,=40,=40,=40]	[ENST00000268638.10,ENST00000696887.1,ENST00000566369.2,ENST00000569607.2]	[protein_coding,protein_coding,protein_coding,protein_coding]
ENSG00000166562|SEC11C|17_4	1	[ENSG00000166562,ENSG00000166562,ENSG00000166562,ENSG00000166562]	[SEC11C,SEC11C,SEC11C,SEC11C]	[=40,=40,=40,=40]	[ENST00000588875.2,ENST00000715778.1,ENST00000509791.7,ENST00000587834.6]	[protein_coding,protein_coding,protein_coding,protein_coding]
ENSG00000166562|SEC11C|17_5	1	[ENSG00000166562]	[SEC11C]	[=40]	[ENST00000509791.7]	[protein_coding]
ENSG00000166562|SEC11C|17_6	1	[ENSG00000166562]	[SEC11C]	[=40]	[ENST00000509791.7]	[protein_coding]
ENSG00000166562|SEC11C|17_7	1	[ENSG00000166562]	[SEC11C]	[=40]	[ENST00000509791.7]	[protein_coding]
ENSG00000166562|SEC11C|17_8	1	[ENSG00000166562,ENSG00000166562]	[SEC11C,SEC11C]	[=40,=40]	[ENST00000715778.1,ENST00000587834.6]	[protein_coding,protein_coding]
ENSG00000166562|SEC11C|17_9	1	[ENSG00000166562,ENSG00000166562,ENSG00000166562]	[SEC11C,SEC11C,SEC11C]	[=40,=40,=40]	[ENST00000588875.2,ENST00000715778.1,ENST00000587834.6]	[protein_coding,protein_coding,protein_coding]
ENSG00000166562|SEC11C|17_10	1	[ENSG00000166562,ENSG00000166562,ENSG00000166562]	[SEC11C,SEC11C,SEC11C]	[=40,=40,=40]	[ENST00000588875.2,ENST00000715778.1,ENST00000587834.6]	[protein_coding,protein_coding,protein_coding]
ENSG00000065618|COL17A1|300_1	1	[ENSG00000065618,ENSG00000065618,ENSG00000065618]	[COL17A1,COL17A1,COL17A1]	[=40,=40,=40]	[ENST00000369733.8,ENST00000648076.2,ENST00000393211.3]	[protein_coding,protein_coding,protein_coding]
ENSG00000065618|COL17A1|300_2	1	[ENSG00000065618,ENSG00000065618,ENSG00000065618]	[COL17A1,COL17A1,COL17A1]	[=40,=40,=40]	[ENST00000369733.8,ENST00000648076.2,ENST00000393211.3]	[protein_coding,protein_coding,protein_coding]
ENSG00000065618|COL17A1|300_3	1	[ENSG00000065618,ENSG00000065618,ENSG00000065618]	[COL17A1,COL17A1,COL17A1]	[=40,=40,=40]	[ENST00000369733.8,ENST00000648076.2,ENST00000393211.3]	[protein_coding,protein_coding,protein_coding]
ENSG00000065618|COL17A1|300_4	1	[ENSG00000065618,ENSG00000065618,ENSG00000065618]	[COL17A1,COL17A1,COL17A1]	[=40,=40,=40]	[ENST00000369733.8,ENST00000648076.2,ENST00000393211.3]	[protein_coding,protein_coding,protein_coding]
ENSG00000065618|COL17A1|300_5	1	[ENSG00000065618,ENSG00000065618,ENSG00000065618]	[COL17A1,COL17A1,COL17A1]	[=40,=40,=40]	[ENST00000369733.8,ENST00000648076.2,ENST00000393211.3]	[protein_coding,protein_coding,protein_coding]
ENSG00000183476|SH2D7|241_5	1	[ENSG00000183476,ENSG00000183476]	[SH2D7,SH2D7]	[=40,=40]	[ENST00000409568.6,ENST00000328828.6]	[protein_coding,protein_coding]
ENSG00000183476|SH2D7|241_6	1	[ENSG00000183476,ENSG00000183476]	[SH2D7,SH2D7]	[=40,=40]	[ENST00000409568.6,ENST00000328828.6]	[protein_coding,protein_coding]
ENSG00000183476|SH2D7|241_7	1	[ENSG00000183476,ENSG00000183476]	[SH2D7,SH2D7]	[=40,=40]	[ENST00000409568.6,ENST00000328828.6]	[protein_coding,protein_coding]
ENSG00000183476|SH2D7|241_8	1	[ENSG00000183476,ENSG00000183476]	[SH2D7,SH2D7]	[=40,=40]	[ENST00000409568.6,ENST00000328828.6]	[protein_coding,protein_coding]
ENSG00000102854|MSLN|287_1	1	[ENSG00000102854,ENSG00000102854,ENSG00000102854,ENSG00000102854]	[MSLN,MSLN,MSLN,MSLN]	[=40,=40,=40,=40]	[ENST00000545450.7,ENST00000563941.5,ENST00000382862.7,ENST00000566549.5]	[protein_coding,protein_coding,protein_coding,protein_coding]
ENSG00000102854|MSLN|287_2	1	[ENSG00000102854,ENSG00000102854,ENSG00000102854,ENSG00000102854]	[MSLN,MSLN,MSLN,MSLN]	[=40,=40,=40,=40]	[ENST00000545450.7,ENST00000563941.5,ENST00000382862.7,ENST00000566549.5]	[protein_coding,protein_coding,protein_coding,protein_coding]
ENSG00000102854|MSLN|287_3	1	[ENSG00000102854,ENSG00000102854,ENSG00000102854,ENSG00000102854]	[MSLN,MSLN,MSLN,MSLN]	[=40,=40,=40,=40]	[ENST00000545450.7,ENST00000563941.5,ENST00000382862.7,ENST00000566549.5]	[protein_coding,protein_coding,protein_coding,protein_coding]
ENSG00000102854|MSLN|287_4	1	[ENSG00000102854,ENSG00000102854,ENSG00000102854,ENSG00000102854]	[MSLN,MSLN,MSLN,MSLN]	[=40,=40,=40,=40]	[ENST00000545450.7,ENST00000563941.5,ENST00000382862.7,ENST00000566549.5]	[protein_coding,protein_coding,protein_coding,protein_coding]
ENSG00000102854|MSLN|287_5	1	[ENSG00000102854,ENSG00000102854,ENSG00000102854,ENSG00000102854]	[MSLN,MSLN,MSLN,MSLN]	[=40,=40,=40,=40]	[ENST00000545450.7,ENST00000563941.5,ENST00000382862.7,ENST00000566549.5]	[protein_coding,protein_coding,protein_coding,protein_coding]
ENSG00000167964|RAB26|161_1	1	[ENSG00000167964,ENSG00000167964]	[RAB26,RAB26]	[=40,=40]	[ENST00000210187.11,ENST00000541451.5]	[protein_coding,protein_coding]
ENSG00000131771|PPP1R1B|97_3	1	[ENSG00000131771,ENSG00000131771,ENSG00000131771,ENSG00000131771,ENSG00000131771]	[PPP1R1B,PPP1R1B,PPP1R1B,PPP1R1B,PPP1R1B]	[=40,=40,=40,=40,=40]	[ENST00000394267.2,ENST00000580825.5,ENST00000394265.5,ENST00000579000.5,ENST00000254079.9]	[protein_coding,protein_coding,protein_coding,protein_coding,protein_coding]
ENSG00000131771|PPP1R1B|97_4	1	[ENSG00000131771,ENSG00000131771,ENSG00000131771,ENSG00000131771]	[PPP1R1B,PPP1R1B,PPP1R1B,PPP1R1B]	[=40,=40,=40,=40]	[ENST00000394267.2,ENST00000394265.5,ENST00000579000.5,ENST00000254079.9]	[protein_coding,protein_coding,protein_coding,protein_coding]
ENSG00000131771|PPP1R1B|97_5	1	[ENSG00000131771,ENSG00000131771,ENSG00000131771,ENSG00000131771]	[PPP1R1B,PPP1R1B,PPP1R1B,PPP1R1B]	[=40,=40,=40,=40]	[ENST00000394267.2,ENST00000394265.5,ENST00000579000.5,ENST00000254079.9]	[protein_coding,protein_coding,protein_coding,protein_coding]
ENSG00000131771|PPP1R1B|97_6	1	[ENSG00000131771,ENSG00000131771,ENSG00000131771,ENSG00000131771]	[PPP1R1B,PPP1R1B,PPP1R1B,PPP1R1B]	[=40,=40,=40,=40]	[ENST00000394267.2,ENST00000394265.5,ENST00000579000.5,ENST00000254079.9]	[protein_coding,protein_coding,protein_coding,protein_coding]
ENSG00000131771|PPP1R1B|97_7	1	[ENSG00000131771,ENSG00000131771,ENSG00000131771,ENSG00000131771]	[PPP1R1B,PPP1R1B,PPP1R1B,PPP1R1B]	[=40,=40,=40,=40]	[ENST00000394267.2,ENST00000394265.5,ENST00000579000.5,ENST00000254079.9]	[protein_coding,protein_coding,protein_coding,protein_coding]
ENSG00000126353|CCR7|66_1	1	[ENSG00000126353,ENSG00000126353]	[CCR7,CCR7]	[=40,=40]	[ENST00000246657.2,ENST00000579344.2]	[protein_coding,protein_coding]
ENSG00000126353|CCR7|66_2	1	[ENSG00000126353,ENSG00000126353]	[CCR7,CCR7]	[=40,=40]	[ENST00000246657.2,ENST00000579344.2]	[protein_coding,protein_coding]
ENSG00000126353|CCR7|66_3	1	[ENSG00000126353,ENSG00000126353]	[CCR7,CCR7]	[=40,=40]	[ENST00000246657.2,ENST00000579344.2]	[protein_coding,protein_coding]
ENSG00000126353|CCR7|66_4	1	[ENSG00000126353,ENSG00000126353]	[CCR7,CCR7]	[=40,=40]	[ENST00000246657.2,ENST00000579344.2]	[protein_coding,protein_coding]
ENSG00000126353|CCR7|66_5	1	[ENSG00000126353,ENSG00000126353]	[CCR7,CCR7]	[=40,=40]	[ENST00000246657.2,ENST00000579344.2]	[protein_coding,protein_coding]
ENSG00000141934|PLPP2|31_4	1	[ENSG00000141934,ENSG00000141934,ENSG00000141934]	[PLPP2,PLPP2,PLPP2]	[=40,=40,=40]	[ENST00000327790.7,ENST00000269812.7,ENST00000434325.7]	[protein_coding,protein_coding,protein_coding]
ENSG00000088256|GNA11|34_1	1	[ENSG00000088256]	[GNA11]	[=40]	[ENST00000078429.9]	[protein_coding]
ENSG00000088256|GNA11|34_2	1	[ENSG00000088256]	[GNA11]	[=40]	[ENST00000078429.9]	[protein_coding]
ENSG00000088256|GNA11|34_3	2	[ENSG00000088256,ENSG00000179342]	[GNA11,ENSG00000179342]	[=40,=40]	[ENST00000078429.9,ENST00000474858.1]	[protein_coding,processed_pseudogene]
ENSG00000088256|GNA11|34_4	1	[ENSG00000088256]	[GNA11]	[=40]	[ENST00000078429.9]	[protein_coding]
ENSG00000140279|DUOX2|256_5	1	[ENSG00000140279,ENSG00000140279]	[DUOX2,DUOX2]	[=40,=40]	[ENST00000389039.11,ENST00000603300.1]	[protein_coding,protein_coding]
ENSG00000140279|DUOX2|256_6	1	[ENSG00000140279,ENSG00000140279]	[DUOX2,DUOX2]	[=40,=40]	[ENST00000389039.11,ENST00000603300.1]	[protein_coding,protein_coding]
ENSG00000140279|DUOX2|256_7	1	[ENSG00000140279,ENSG00000140279]	[DUOX2,DUOX2]	[=40,=40]	[ENST00000389039.11,ENST00000603300.1]	[protein_coding,protein_coding]
ENSG00000140287|HDC|167_1	1	[ENSG00000140287,ENSG00000140287]	[HDC,HDC]	[=40,=40]	[ENST00000543581.5,ENST00000267845.8]	[protein_coding,protein_coding]
ENSG00000140287|HDC|167_2	1	[ENSG00000140287,ENSG00000140287]	[HDC,HDC]	[=40,=40]	[ENST00000543581.5,ENST00000267845.8]	[protein_coding,protein_coding]
ENSG00000140287|HDC|167_3	1	[ENSG00000140287,ENSG00000140287]	[HDC,HDC]	[=40,=40]	[ENST00000543581.5,ENST00000267845.8]	[protein_coding,protein_coding]
ENSG00000140287|HDC|167_4	1	[ENSG00000140287,ENSG00000140287]	[HDC,HDC]	[=40,=40]	[ENST00000543581.5,ENST00000267845.8]	[protein_coding,protein_coding]
ENSG00000140287|HDC|167_5	1	[ENSG00000140287,ENSG00000140287]	[HDC,HDC]	[=40,=40]	[ENST00000543581.5,ENST00000267845.8]	[protein_coding,protein_coding]
ENSG00000140287|HDC|167_6	1	[ENSG00000140287,ENSG00000140287]	[HDC,HDC]	[=40,=40]	[ENST00000543581.5,ENST00000267845.8]	[protein_coding,protein_coding]
ENSG00000198848|CES1|196_1	4	[ENSG00000198848,ENSG00000228695,ENSG00000198848,ENSG00000260765,ENSG00000198848,ENSG00000303450,ENSG00000291109]	[CES1,CES1P1,CES1,CES1P2,CES1,ENSG00000303450,CES1P1]	[=40,=40,=40,=40,=40,=40,=40]	[ENST00000361503.8,ENST00000421606.6,ENST00000422046.6,ENST00000566467.2,ENST00000360526.8,ENST00000794698.1,ENST00000702195.1]	[protein_coding,transcribed_unprocessed_pseudogene,protein_coding,transcribed_unprocessed_pseudogene,protein_coding,lncRNA,lncRNA]
ENSG00000198848|CES1|196_2	3	[ENSG00000198848,ENSG00000228695,ENSG00000198848,ENSG00000260765,ENSG00000198848,ENSG00000291109]	[CES1,CES1P1,CES1,CES1P2,CES1,CES1P1]	[=40,=40,=40,=40,=40,=40]	[ENST00000361503.8,ENST00000421606.6,ENST00000422046.6,ENST00000566467.2,ENST00000360526.8,ENST00000702195.1]	[protein_coding,transcribed_unprocessed_pseudogene,protein_coding,transcribed_unprocessed_pseudogene,protein_coding,lncRNA]
ENSG00000198848|CES1|196_3	1	[ENSG00000198848,ENSG00000198848,ENSG00000198848]	[CES1,CES1,CES1]	[=40,=40,=40]	[ENST00000361503.8,ENST00000360526.8,ENST00000422046.6]	[protein_coding,protein_coding,protein_coding]
ENSG00000198848|CES1|196_4	1	[ENSG00000198848,ENSG00000198848,ENSG00000198848]	[CES1,CES1,CES1]	[=40,=40,=40]	[ENST00000361503.8,ENST00000360526.8,ENST00000422046.6]	[protein_coding,protein_coding,protein_coding]
ENSG00000198848|CES1|196_5	1	[ENSG00000198848,ENSG00000198848,ENSG00000198848]	[CES1,CES1,CES1]	[=40,=40,=40]	[ENST00000361503.8,ENST00000360526.8,ENST00000422046.6]	[protein_coding,protein_coding,protein_coding]
ENSG00000198848|CES1|196_6	2	[ENSG00000198848,ENSG00000228695,ENSG00000198848,ENSG00000198848,ENSG00000291109]	[CES1,CES1P1,CES1,CES1,CES1P1]	[=40,=40,=40,=40,=40]	[ENST00000361503.8,ENST00000421606.6,ENST00000422046.6,ENST00000360526.8,ENST00000702195.1]	[protein_coding,transcribed_unprocessed_pseudogene,protein_coding,protein_coding,lncRNA]
ENSG00000198848|CES1|196_7	2	[ENSG00000198848,ENSG00000228695,ENSG00000198848,ENSG00000198848,ENSG00000291109,ENSG00000291109]	[CES1,CES1P1,CES1,CES1,CES1P1,CES1P1]	[=40,=40,=40,=40,=40,=40]	[ENST00000361503.8,ENST00000421606.6,ENST00000422046.6,ENST00000360526.8,ENST00000571348.5,ENST00000702195.1]	[protein_coding,transcribed_unprocessed_pseudogene,protein_coding,protein_coding,lncRNA,lncRNA]
ENSG00000198848|CES1|196_8	2	[ENSG00000198848,ENSG00000228695,ENSG00000291109,ENSG00000198848,ENSG00000198848,ENSG00000291109]	[CES1,CES1P1,CES1P1,CES1,CES1,CES1P1]	[=40,=3X1=36,=3X1=36,=40,=40,=3X1=36]	[ENST00000361503.8,ENST00000421606.6,ENST00000702195.1,ENST00000422046.6,ENST00000360526.8,ENST00000571348.5]	[protein_coding,transcribed_unprocessed_pseudogene,lncRNA,protein_coding,protein_coding,lncRNA]
ENSG00000205362|MT1A|344_1	1	[ENSG00000205362]	[MT1A]	[=40]	[ENST00000290705.12]	[protein_coding]
ENSG00000168748|CA7|37_1	1	[ENSG00000168748,ENSG00000168748]	[CA7,CA7]	[=40,=40]	[ENST00000338437.7,ENST00000394069.3]	[protein_coding,protein_coding]
ENSG00000183019|MCEMP1|118_2	1	[ENSG00000183019,ENSG00000183019]	[MCEMP1,MCEMP1]	[=40,=40]	[ENST00000333598.8,ENST00000597445.1]	[protein_coding,protein_coding]
ENSG00000183019|MCEMP1|118_3	1	[ENSG00000183019,ENSG00000183019]	[MCEMP1,MCEMP1]	[=40,=40]	[ENST00000333598.8,ENST00000597445.1]	[protein_coding,protein_coding]
ENSG00000183019|MCEMP1|118_4	1	[ENSG00000183019,ENSG00000183019]	[MCEMP1,MCEMP1]	[=40,=40]	[ENST00000333598.8,ENST00000597445.1]	[protein_coding,protein_coding]
ENSG00000183019|MCEMP1|118_5	2	[ENSG00000269711,ENSG00000183019,ENSG00000183019]	[ENSG00000269711,MCEMP1,MCEMP1]	[=40,=40,=40]	[ENST00000597959.1,ENST00000333598.8,ENST00000597445.1]	[protein_coding,protein_coding,protein_coding]
ENSG00000183019|MCEMP1|118_6	2	[ENSG00000269711,ENSG00000183019,ENSG00000183019]	[ENSG00000269711,MCEMP1,MCEMP1]	[=40,=40,=40]	[ENST00000597959.1,ENST00000333598.8,ENST00000597445.1]	[protein_coding,protein_coding,protein_coding]
ENSG00000183019|MCEMP1|118_7	1	[ENSG00000183019,ENSG00000183019]	[MCEMP1,MCEMP1]	[=40,=40]	[ENST00000333598.8,ENST00000597445.1]	[protein_coding,protein_coding]
ENSG00000183019|MCEMP1|118_8	1	[ENSG00000183019,ENSG00000183019]	[MCEMP1,MCEMP1]	[=40,=40]	[ENST00000333598.8,ENST00000597445.1]	[protein_coding,protein_coding]
ENSG00000104921|FCER2|49_1	1	[ENSG00000104921,ENSG00000104921,ENSG00000104921]	[FCER2,FCER2,FCER2]	[=40,=40,=40]	[ENST00000346664.9,ENST00000360067.8,ENST00000597921.6]	[protein_coding,protein_coding,protein_coding]
ENSG00000104921|FCER2|49_2	1	[ENSG00000104921,ENSG00000104921,ENSG00000104921]	[FCER2,FCER2,FCER2]	[=40,=40,=40]	[ENST00000346664.9,ENST00000360067.8,ENST00000597921.6]	[protein_coding,protein_coding,protein_coding]
ENSG00000104921|FCER2|49_3	1	[ENSG00000104921,ENSG00000104921,ENSG00000104921]	[FCER2,FCER2,FCER2]	[=40,=40,=40]	[ENST00000346664.9,ENST00000360067.8,ENST00000597921.6]	[protein_coding,protein_coding,protein_coding]
ENSG00000008517|IL32|27_3	1	[ENSG00000008517,ENSG00000008517,ENSG00000008517,ENSG00000008517,ENSG00000008517,ENSG00000008517,ENSG00000008517,ENSG00000008517,ENSG00000008517,ENSG00000008517,ENSG00000008517,ENSG00000008517,ENSG00000008517,ENSG00000008517,ENSG00000008517,ENSG00000008517,ENSG00000008517,ENSG00000008517,ENSG00000008517,ENSG00000008517,ENSG00000008517,ENSG00000008517,ENSG00000008517,ENSG00000008517]	[IL32,IL32,IL32,IL32,IL32,IL32,IL32,IL32,IL32,IL32,IL32,IL32,IL32,IL32,IL32,IL32,IL32,IL32,IL32,IL32,IL32,IL32,IL32,IL32]	[=40,=40,=40,=40,=40,=40,=40,=40,=40,=40,=40,=40,=40,=40,=40,=40,=40,=40,=40,=40,=40,=40,=40,=40]	[ENST00000530890.5,ENST00000551513.5,ENST00000529550.5,ENST00000325568.9,ENST00000549213.5,ENST00000444393.7,ENST00000534507.5,ENST00000382213.7,ENST00000396890.6,ENST00000528163.6,ENST00000548476.5,ENST00000440815.7,ENST00000530538.6,ENST00000548652.5,ENST00000552936.5,ENST00000551122.5,ENST00000533097.6,ENST00000008180.13,ENST00000396887.7,ENST00000526464.6,ENST00000525643.7,ENST00000552356.5,ENST00000552664.5,ENST00000531965.5]	[protein_coding,protein_coding,protein_coding,protein_coding,protein_coding,protein_coding,protein_coding,protein_coding,protein_coding,protein_coding,protein_coding,protein_coding,protein_coding,protein_coding,protein_coding,protein_coding,protein_coding,protein_coding,protein_coding,protein_coding,protein_coding,protein_coding,protein_coding,protein_coding]
ENSG00000048462|TNFRSF17|1_1	1	[ENSG00000048462,ENSG00000048462]	[TNFRSF17,TNFRSF17]	[=40,=40]	[ENST00000396495.3,ENST00000053243.6]	[protein_coding,protein_coding]
ENSG00000048462|TNFRSF17|1_2	1	[ENSG00000048462,ENSG00000048462]	[TNFRSF17,TNFRSF17]	[=40,=40]	[ENST00000396495.3,ENST00000053243.6]	[protein_coding,protein_coding]
ENSG00000125398|SOX9|228_1	1	[ENSG00000125398]	[SOX9]	[=40]	[ENST00000245479.3]	[protein_coding]
ENSG00000125398|SOX9|228_2	1	[ENSG00000125398]	[SOX9]	[=40]	[ENST00000245479.3]	[protein_coding]
ENSG00000125398|SOX9|228_3	1	[ENSG00000125398]	[SOX9]	[=40]	[ENST00000245479.3]	[protein_coding]
ENSG00000125398|SOX9|228_4	1	[ENSG00000125398]	[SOX9]	[=40]	[ENST00000245479.3]	[protein_coding]
ENSG00000125398|SOX9|228_5	1	[ENSG00000125398]	[SOX9]	[=40]	[ENST00000245479.3]	[protein_coding]
ENSG00000125398|SOX9|228_6	1	[ENSG00000125398]	[SOX9]	[=40]	[ENST00000245479.3]	[protein_coding]
ENSG00000125398|SOX9|228_7	1	[ENSG00000125398]	[SOX9]	[=40]	[ENST00000245479.3]	[protein_coding]
ENSG00000125398|SOX9|228_8	1	[ENSG00000125398]	[SOX9]	[=40]	[ENST00000245479.3]	[protein_coding]
ENSG00000170412|GPRC5C|273_1	1	[ENSG00000170412]	[GPRC5C]	[=40]	[ENST00000342648.9]	[protein_coding]
ENSG00000170412|GPRC5C|273_2	1	[ENSG00000170412,ENSG00000170412,ENSG00000170412,ENSG00000170412,ENSG00000170412]	[GPRC5C,GPRC5C,GPRC5C,GPRC5C,GPRC5C]	[=40,=40,=40,=40,=40]	[ENST00000392628.7,ENST00000652294.1,ENST00000392629.3,ENST00000392627.7,ENST00000652232.1]	[protein_coding,protein_coding,protein_coding,protein_coding,protein_coding]
ENSG00000183034|OTOP2|67_7	1	[ENSG00000183034]	[OTOP2]	[=40]	[ENST00000331427.9]	[protein_coding]
ENSG00000183034|OTOP2|67_8	1	[ENSG00000183034]	[OTOP2]	[=40]	[ENST00000331427.9]	[protein_coding]
ENSG00000259120|SMIM6|311_1	1	[ENSG00000259120]	[SMIM6]	[=40]	[ENST00000579469.2]	[protein_coding]
ENSG00000259120|SMIM6|311_2	1	[ENSG00000259120,ENSG00000259120]	[SMIM6,SMIM6]	[=40,=40]	[ENST00000556126.2,ENST00000579469.2]	[protein_coding,protein_coding]
ENSG00000259120|SMIM6|311_3	1	[ENSG00000259120,ENSG00000259120]	[SMIM6,SMIM6]	[=40,=40]	[ENST00000556126.2,ENST00000579469.2]	[protein_coding,protein_coding]
ENSG00000259120|SMIM6|311_4	1	[ENSG00000259120,ENSG00000259120]	[SMIM6,SMIM6]	[=40,=40]	[ENST00000556126.2,ENST00000579469.2]	[protein_coding,protein_coding]
ENSG00000259120|SMIM6|311_5	1	[ENSG00000259120,ENSG00000259120]	[SMIM6,SMIM6]	[=40,=40]	[ENST00000556126.2,ENST00000579469.2]	[protein_coding,protein_coding]
ENSG00000259120|SMIM6|311_6	1	[ENSG00000259120,ENSG00000259120]	[SMIM6,SMIM6]	[=40,=40]	[ENST00000556126.2,ENST00000579469.2]	[protein_coding,protein_coding]
ENSG00000167900|TK1|334_1	1	[ENSG00000167900,ENSG00000167900]	[TK1,TK1]	[=40,=40]	[ENST00000588734.5,ENST00000301634.12]	[protein_coding,protein_coding]
ENSG00000167900|TK1|334_2	1	[ENSG00000167900,ENSG00000167900]	[TK1,TK1]	[=40,=40]	[ENST00000588734.5,ENST00000301634.12]	[protein_coding,protein_coding]
ENSG00000039987|BEST2|192_5	1	[ENSG00000039987,ENSG00000039987,ENSG00000039987]	[BEST2,BEST2,BEST2]	[=40,=40,=40]	[ENST00000549706.5,ENST00000553030.6,ENST00000042931.1]	[protein_coding,protein_coding,protein_coding]
ENSG00000039987|BEST2|192_6	1	[ENSG00000039987,ENSG00000039987,ENSG00000039987]	[BEST2,BEST2,BEST2]	[=40,=40,=40]	[ENST00000549706.5,ENST00000553030.6,ENST00000042931.1]	[protein_coding,protein_coding,protein_coding]
ENSG00000039987|BEST2|192_7	1	[ENSG00000039987,ENSG00000039987,ENSG00000039987]	[BEST2,BEST2,BEST2]	[=40,=40,=40]	[ENST00000549706.5,ENST00000553030.6,ENST00000042931.1]	[protein_coding,protein_coding,protein_coding]
ENSG00000039987|BEST2|192_8	1	[ENSG00000039987,ENSG00000039987,ENSG00000039987]	[BEST2,BEST2,BEST2]	[=40,=40,=40]	[ENST00000549706.5,ENST00000553030.6,ENST00000042931.1]	[protein_coding,protein_coding,protein_coding]
ENSG00000105650|PDE4C|32_1	1	[ENSG00000105650,ENSG00000105650,ENSG00000105650,ENSG00000285188,ENSG00000105650]	[PDE4C,PDE4C,PDE4C,PDE4C,PDE4C]	[=40,=40,=40,=40,=40]	[ENST00000594465.7,ENST00000262805.17,ENST00000594617.7,ENST00000355502.7,ENST00000447275.7]	[protein_coding,protein_coding,protein_coding,protein_coding,protein_coding]
ENSG00000105650|PDE4C|32_2	1	[ENSG00000105650,ENSG00000105650,ENSG00000105650,ENSG00000285188,ENSG00000105650]	[PDE4C,PDE4C,PDE4C,PDE4C,PDE4C]	[=40,=40,=40,=40,=40]	[ENST00000594465.7,ENST00000262805.17,ENST00000594617.7,ENST00000355502.7,ENST00000447275.7]	[protein_coding,protein_coding,protein_coding,protein_coding,protein_coding]
ENSG00000132185|FCRLA|218_6	1	[ENSG00000132185,ENSG00000132185,ENSG00000132185,ENSG00000132185,ENSG00000132185,ENSG00000132185,ENSG00000132185,ENSG00000132185,ENSG00000132185,ENSG00000132185,ENSG00000132185,ENSG00000132185,ENSG00000132185]	[FCRLA,FCRLA,FCRLA,FCRLA,FCRLA,FCRLA,FCRLA,FCRLA,FCRLA,FCRLA,FCRLA,FCRLA,FCRLA]	[=40,=40,=40,=40,=40,=40,=40,=40,=40,=40,=40,=40,=40]	[ENST00000350710.3,ENST00000674251.1,ENST00000674323.1,ENST00000367957.7,ENST00000349527.8,ENST00000294796.8,ENST00000236938.12,ENST00000309691.10,ENST00000367953.7,ENST00000367959.6,ENST00000367949.6,ENST00000540521.5,ENST00000546024.5]	[protein_coding,protein_coding,protein_coding,protein_coding,protein_coding,protein_coding,protein_coding,protein_coding,protein_coding,protein_coding,protein_coding,protein_coding,protein_coding]
ENSG00000132185|FCRLA|218_7	1	[ENSG00000132185,ENSG00000132185,ENSG00000132185,ENSG00000132185,ENSG00000132185,ENSG00000132185,ENSG00000132185,ENSG00000132185,ENSG00000132185,ENSG00000132185]	[FCRLA,FCRLA,FCRLA,FCRLA,FCRLA,FCRLA,FCRLA,FCRLA,FCRLA,FCRLA]	[=40,=40,=40,=40,=40,=40,=40,=40,=40,=40]	[ENST00000350710.3,ENST00000674251.1,ENST00000674323.1,ENST00000367957.7,ENST00000236938.12,ENST00000367953.7,ENST00000367959.6,ENST00000367949.6,ENST00000540521.5,ENST00000546024.5]	[protein_coding,protein_coding,protein_coding,protein_coding,protein_coding,protein_coding,protein_coding,protein_coding,protein_coding,protein_coding]
ENSG00000132185|FCRLA|218_8	1	[ENSG00000132185,ENSG00000132185,ENSG00000132185,ENSG00000132185,ENSG00000132185,ENSG00000132185,ENSG00000132185,ENSG00000132185,ENSG00000132185,ENSG00000132185]	[FCRLA,FCRLA,FCRLA,FCRLA,FCRLA,FCRLA,FCRLA,FCRLA,FCRLA,FCRLA]	[=40,=40,=40,=40,=40,=40,=40,=40,=40,=40]	[ENST00000350710.3,ENST00000674251.1,ENST00000674323.1,ENST00000367957.7,ENST00000236938.12,ENST00000367953.7,ENST00000367959.6,ENST00000367949.6,ENST00000540521.5,ENST00000546024.5]	[protein_coding,protein_coding,protein_coding,protein_coding,protein_coding,protein_coding,protein_coding,protein_coding,protein_coding,protein_coding]
ENSG00000132185|FCRLA|218_9	1	[ENSG00000132185,ENSG00000132185,ENSG00000132185,ENSG00000132185,ENSG00000132185,ENSG00000132185,ENSG00000132185,ENSG00000132185,ENSG00000132185,ENSG00000132185]	[FCRLA,FCRLA,FCRLA,FCRLA,FCRLA,FCRLA,FCRLA,FCRLA,FCRLA,FCRLA]	[=40,=40,=40,=40,=40,=40,=40,=40,=40,=40]	[ENST00000350710.3,ENST00000674251.1,ENST00000674323.1,ENST00000367957.7,ENST00000236938.12,ENST00000367953.7,ENST00000367959.6,ENST00000367949.6,ENST00000540521.5,ENST00000546024.5]	[protein_coding,protein_coding,protein_coding,protein_coding,protein_coding,protein_coding,protein_coding,protein_coding,protein_coding,protein_coding]
ENSG00000143185|XCL2|393_1	1	[ENSG00000143185]	[XCL2]	[=40]	[ENST00000367819.3]	[protein_coding]
ENSG00000143185|XCL2|393_2	1	[ENSG00000143185]	[XCL2]	[=40]	[ENST00000367819.3]	[protein_coding]
ENSG00000143185|XCL2|393_3	2	[ENSG00000143185,ENSG00000143184]	[XCL2,XCL1]	[=40,=40]	[ENST00000367819.3,ENST00000367818.4]	[protein_coding,protein_coding]
ENSG00000143185|XCL2|393_4	2	[ENSG00000143185,ENSG00000143184]	[XCL2,XCL1]	[=40,=40]	[ENST00000367819.3,ENST00000367818.4]	[protein_coding,protein_coding]
ENSG00000188404|SELL|165_1	1	[ENSG00000188404,ENSG00000188404]	[SELL,SELL]	[=40,=40]	[ENST00000236147.6,ENST00000650983.1]	[protein_coding,protein_coding]
ENSG00000188404|SELL|165_2	1	[ENSG00000188404,ENSG00000188404]	[SELL,SELL]	[=40,=40]	[ENST00000236147.6,ENST00000650983.1]	[protein_coding,protein_coding]
ENSG00000173597|SULT1B1|367_4	1	[ENSG00000173597]	[SULT1B1]	[=40]	[ENST00000310613.8]	[protein_coding]
ENSG00000173597|SULT1B1|367_5	1	[ENSG00000173597]	[SULT1B1]	[=40]	[ENST00000310613.8]	[protein_coding]
ENSG00000173597|SULT1B1|367_6	1	[ENSG00000173597]	[SULT1B1]	[=40]	[ENST00000310613.8]	[protein_coding]
ENSG00000173597|SULT1B1|367_7	1	[ENSG00000173597]	[SULT1B1]	[=40]	[ENST00000310613.8]	[protein_coding]
ENSG00000173597|SULT1B1|367_8	1	[ENSG00000173597]	[SULT1B1]	[=40]	[ENST00000310613.8]	[protein_coding]
ENSG00000163734|CXCL3|189_1	1	[ENSG00000163734]	[CXCL3]	[=40]	[ENST00000296026.4]	[protein_coding]
ENSG00000163734|CXCL3|189_2	1	[ENSG00000163734]	[CXCL3]	[=40]	[ENST00000296026.4]	[protein_coding]
ENSG00000163734|CXCL3|189_3	1	[ENSG00000163734]	[CXCL3]	[=40]	[ENST00000296026.4]	[protein_coding]
ENSG00000163734|CXCL3|189_4	1	[ENSG00000163734]	[CXCL3]	[=40]	[ENST00000296026.4]	[protein_coding]
ENSG00000163734|CXCL3|189_5	1	[ENSG00000163734]	[CXCL3]	[=40]	[ENST00000296026.4]	[protein_coding]
ENSG00000176890|TYMS|229_9	1	[ENSG00000176890,ENSG00000176890]	[TYMS,TYMS]	[=40,=40]	[ENST00000323224.7,ENST00000323274.15]	[protein_coding,protein_coding]
ENSG00000176890|TYMS|229_10	1	[ENSG00000176890,ENSG00000176890]	[TYMS,TYMS]	[=40,=40]	[ENST00000323224.7,ENST00000323274.15]	[protein_coding,protein_coding]
ENSG00000118271|TTR|102_1	1	[ENSG00000118271]	[TTR]	[=40]	[ENST00000649620.1]	[protein_coding]
ENSG00000118271|TTR|102_3	1	[ENSG00000118271,ENSG00000118271,ENSG00000118271]	[TTR,TTR,TTR]	[=40,=40,=40]	[ENST00000237014.8,ENST00000610404.5,ENST00000649620.1]	[protein_coding,protein_coding,protein_coding]
ENSG00000118271|TTR|102_4	1	[ENSG00000118271,ENSG00000118271,ENSG00000118271]	[TTR,TTR,TTR]	[=40,=40,=40]	[ENST00000237014.8,ENST00000610404.5,ENST00000649620.1]	[protein_coding,protein_coding,protein_coding]
ENSG00000118271|TTR|102_6	1	[ENSG00000118271,ENSG00000118271,ENSG00000118271]	[TTR,TTR,TTR]	[=40,=40,=40]	[ENST00000237014.8,ENST00000610404.5,ENST00000649620.1]	[protein_coding,protein_coding,protein_coding]
ENSG00000118271|TTR|102_7	1	[ENSG00000118271,ENSG00000118271,ENSG00000118271]	[TTR,TTR,TTR]	[=40,=40,=40]	[ENST00000237014.8,ENST00000610404.5,ENST00000649620.1]	[protein_coding,protein_coding,protein_coding]
ENSG00000152229|PSTPIP2|239_1	1	[ENSG00000152229,ENSG00000152229]	[PSTPIP2,PSTPIP2]	[=40,=40]	[ENST00000409746.5,ENST00000589328.5]	[protein_coding,protein_coding]
ENSG00000167748|KLK1|108_4	1	[ENSG00000167748]	[KLK1]	[=40]	[ENST00000301420.3]	[protein_coding]
ENSG00000105374|NKG7|378_1	1	[ENSG00000105374,ENSG00000105374,ENSG00000105374]	[NKG7,NKG7,NKG7]	[=40,=40,=40]	[ENST00000221978.10,ENST00000600427.5,ENST00000595217.1]	[protein_coding,protein_coding,protein_coding]
ENSG00000105374|NKG7|378_2	1	[ENSG00000105374,ENSG00000105374]	[NKG7,NKG7]	[=40,=40]	[ENST00000221978.10,ENST00000595217.1]	[protein_coding,protein_coding]
ENSG00000140968|IRF8|117_4	1	[ENSG00000140968,ENSG00000140968,ENSG00000140968,ENSG00000140968]	[IRF8,IRF8,IRF8,IRF8]	[=40,=40,=40,=40]	[ENST00000268638.10,ENST00000696887.1,ENST00000563180.1,ENST00000566369.2]	[protein_coding,protein_coding,protein_coding,protein_coding]
ENSG00000140968|IRF8|117_5	1	[ENSG00000140968,ENSG00000140968,ENSG00000140968,ENSG00000140968]	[IRF8,IRF8,IRF8,IRF8]	[=40,=40,=40,=40]	[ENST00000268638.10,ENST00000696887.1,ENST00000563180.1,ENST00000566369.2]	[protein_coding,protein_coding,protein_coding,protein_coding]
ENSG00000140968|IRF8|117_6	1	[ENSG00000140968,ENSG00000140968,ENSG00000140968,ENSG00000140968]	[IRF8,IRF8,IRF8,IRF8]	[=40,=40,=40,=40]	[ENST00000268638.10,ENST00000696887.1,ENST00000563180.1,ENST00000566369.2]	[protein_coding,protein_coding,protein_coding,protein_coding]
ENSG00000167434|CA4|169_1	1	[ENSG00000167434]	[CA4]	[=40]	[ENST00000300900.9]	[protein_coding]
ENSG00000167434|CA4|169_2	1	[ENSG00000167434]	[CA4]	[=40]	[ENST00000300900.9]	[protein_coding]
ENSG00000167434|CA4|169_3	1	[ENSG00000167434]	[CA4]	[=40]	[ENST00000300900.9]	[protein_coding]
ENSG00000167434|CA4|169_4	1	[ENSG00000167434]	[CA4]	[=40]	[ENST00000300900.9]	[protein_coding]
ENSG00000167434|CA4|169_5	1	[ENSG00000167434]	[CA4]	[=40]	[ENST00000300900.9]	[protein_coding]
ENSG00000007312|CD79B|140_1	1	[ENSG00000007312,ENSG00000007312]	[CD79B,CD79B]	[=40,=40]	[ENST00000006750.8,ENST00000392795.7]	[protein_coding,protein_coding]
ENSG00000007312|CD79B|140_2	2	[ENSG00000007312,ENSG00000007312,ENSG00000285947,ENSG00000007312]	[CD79B,CD79B,ENSG00000285947,CD79B]	[=40,=40,=40,=40]	[ENST00000006750.8,ENST00000392795.7,ENST00000647774.1,ENST00000349817.2]	[protein_coding,protein_coding,protein_coding,protein_coding]
ENSG00000007312|CD79B|140_3	2	[ENSG00000007312,ENSG00000007312,ENSG00000285947,ENSG00000007312]	[CD79B,CD79B,ENSG00000285947,CD79B]	[=40,=40,=40,=40]	[ENST00000006750.8,ENST00000392795.7,ENST00000647774.1,ENST00000349817.2]	[protein_coding,protein_coding,protein_coding,protein_coding]
ENSG00000007312|CD79B|140_4	2	[ENSG00000007312,ENSG00000007312,ENSG00000285947,ENSG00000007312]	[CD79B,CD79B,ENSG00000285947,CD79B]	[=40,=40,=40,=40]	[ENST00000006750.8,ENST00000392795.7,ENST00000647774.1,ENST00000349817.2]	[protein_coding,protein_coding,protein_coding,protein_coding]
ENSG00000007312|CD79B|140_5	1	[ENSG00000007312,ENSG00000007312]	[CD79B,CD79B]	[=40,=40]	[ENST00000006750.8,ENST00000392795.7]	[protein_coding,protein_coding]
ENSG00000152229|PSTPIP2|239_2	1	[ENSG00000152229,ENSG00000152229]	[PSTPIP2,PSTPIP2]	[=40,=40]	[ENST00000409746.5,ENST00000589328.5]	[protein_coding,protein_coding]
ENSG00000152229|PSTPIP2|239_3	1	[ENSG00000152229,ENSG00000152229]	[PSTPIP2,PSTPIP2]	[=40,=40]	[ENST00000409746.5,ENST00000589328.5]	[protein_coding,protein_coding]
ENSG00000152229|PSTPIP2|239_4	1	[ENSG00000152229,ENSG00000152229]	[PSTPIP2,PSTPIP2]	[=40,=40]	[ENST00000409746.5,ENST00000589328.5]	[protein_coding,protein_coding]
ENSG00000152229|PSTPIP2|239_5	1	[ENSG00000152229,ENSG00000152229]	[PSTPIP2,PSTPIP2]	[=40,=40]	[ENST00000409746.5,ENST00000589328.5]	[protein_coding,protein_coding]
ENSG00000152229|PSTPIP2|239_6	1	[ENSG00000152229,ENSG00000152229]	[PSTPIP2,PSTPIP2]	[=40,=40]	[ENST00000409746.5,ENST00000589328.5]	[protein_coding,protein_coding]
ENSG00000152229|PSTPIP2|239_7	1	[ENSG00000152229,ENSG00000152229]	[PSTPIP2,PSTPIP2]	[=40,=40]	[ENST00000409746.5,ENST00000589328.5]	[protein_coding,protein_coding]
ENSG00000152229|PSTPIP2|239_8	1	[ENSG00000152229,ENSG00000152229]	[PSTPIP2,PSTPIP2]	[=40,=40]	[ENST00000409746.5,ENST00000589328.5]	[protein_coding,protein_coding]
ENSG00000166562|SEC11C|17_1	1	[ENSG00000166562,ENSG00000166562,ENSG00000166562,ENSG00000166562]	[SEC11C,SEC11C,SEC11C,SEC11C]	[=40,=40,=40,=40]	[ENST00000588875.2,ENST00000715778.1,ENST00000509791.7,ENST00000587834.6]	[protein_coding,protein_coding,protein_coding,protein_coding]
ENSG00000166562|SEC11C|17_2	1	[ENSG00000166562,ENSG00000166562,ENSG00000166562,ENSG00000166562]	[SEC11C,SEC11C,SEC11C,SEC11C]	[=40,=40,=40,=40]	[ENST00000588875.2,ENST00000715778.1,ENST00000509791.7,ENST00000587834.6]	[protein_coding,protein_coding,protein_coding,protein_coding]
ENSG00000166562|SEC11C|17_3	1	[ENSG00000166562,ENSG00000166562,ENSG00000166562,ENSG00000166562]	[SEC11C,SEC11C,SEC11C,SEC11C]	[=40,=40,=40,=40]	[ENST00000588875.2,ENST00000715778.1,ENST00000509791.7,ENST00000587834.6]	[protein_coding,protein_coding,protein_coding,protein_coding]
ENSG00000204936|CD177|385_1	1	[ENSG00000204936,ENSG00000204936]	[CD177,CD177]	[=40,=40]	[ENST00000618265.5,ENST00000607855.5]	[protein_coding,protein_coding]
ENSG00000204936|CD177|385_2	2	[ENSG00000204933,ENSG00000204936]	[CD177P1,CD177]	[=40,=40]	[ENST00000606252.1,ENST00000618265.5]	[transcribed_unprocessed_pseudogene,protein_coding]
ENSG00000204936|CD177|385_3	2	[ENSG00000204933,ENSG00000204936]	[CD177P1,CD177]	[=40,=40]	[ENST00000606252.1,ENST00000618265.5]	[transcribed_unprocessed_pseudogene,protein_coding]
ENSG00000204936|CD177|385_4	2	[ENSG00000204933,ENSG00000204936]	[CD177P1,CD177]	[=5X1=26X8,=40]	[ENST00000606252.1,ENST00000618265.5]	[transcribed_unprocessed_pseudogene,protein_coding]
ENSG00000204936|CD177|385_5	2	[ENSG00000204933,ENSG00000204936]	[CD177P1,CD177]	[=40,=40]	[ENST00000606252.1,ENST00000618265.5]	[transcribed_unprocessed_pseudogene,protein_coding]
ENSG00000204936|CD177|385_6	3	[ENSG00000308782,ENSG00000204936,ENSG00000204933]	[ENSG00000308782,CD177,CD177P1]	[=40,=40,=40]	[ENST00000836328.1,ENST00000618265.5,ENST00000606252.1]	[lncRNA,protein_coding,transcribed_unprocessed_pseudogene]
ENSG00000204936|CD177|385_7	1	[ENSG00000204936]	[CD177]	[=40]	[ENST00000618265.5]	[protein_coding]
ENSG00000204936|CD177|385_8	1	[ENSG00000204936]	[CD177]	[=40]	[ENST00000618265.5]	[protein_coding]
ENSG00000130203|APOE|379_1	1	[ENSG00000130203]	[APOE]	[=40]	[ENST00000252486.9]	[protein_coding]
ENSG00000130203|APOE|379_2	1	[ENSG00000130203]	[APOE]	[=40]	[ENST00000252486.9]	[protein_coding]
ENSG00000124102|PI3|21_1	1	[ENSG00000124102]	[PI3]	[=40]	[ENST00000243924.4]	[protein_coding]
ENSG00000124102|PI3|21_2	1	[ENSG00000124102]	[PI3]	[=40]	[ENST00000243924.4]	[protein_coding]
ENSG00000124102|PI3|21_3	1	[ENSG00000124102]	[PI3]	[=40]	[ENST00000243924.4]	[protein_coding]
ENSG00000124102|PI3|21_4	1	[ENSG00000124102]	[PI3]	[=40]	[ENST00000243924.4]	[protein_coding]
ENSG00000124102|PI3|21_5	1	[ENSG00000124102]	[PI3]	[=40]	[ENST00000243924.4]	[protein_coding]
ENSG00000124107|SLPI|29_1	1	[ENSG00000124107]	[SLPI]	[=40]	[ENST00000338380.2]	[protein_coding]
ENSG00000124107|SLPI|29_2	1	[ENSG00000124107]	[SLPI]	[=40]	[ENST00000338380.2]	[protein_coding]
ENSG00000124107|SLPI|29_3	1	[ENSG00000124107]	[SLPI]	[=40]	[ENST00000338380.2]	[protein_coding]
ENSG00000124107|SLPI|29_4	1	[ENSG00000124107]	[SLPI]	[=40]	[ENST00000338380.2]	[protein_coding]
ENSG00000124107|SLPI|29_5	1	[ENSG00000124107]	[SLPI]	[=40]	[ENST00000338380.2]	[protein_coding]
ENSG00000198125|MB|79_2	1	[ENSG00000198125,ENSG00000198125,ENSG00000198125,ENSG00000198125]	[MB,MB,MB,MB]	[=40,=40,=40,=40]	[ENST00000359787.5,ENST00000397326.7,ENST00000401702.5,ENST00000397328.5]	[protein_coding,protein_coding,protein_coding,protein_coding]
ENSG00000167900|TK1|334_3	1	[ENSG00000167900,ENSG00000167900]	[TK1,TK1]	[=40,=40]	[ENST00000588734.5,ENST00000301634.12]	[protein_coding,protein_coding]
ENSG00000167900|TK1|334_4	1	[ENSG00000167900,ENSG00000167900,ENSG00000167900,ENSG00000167900]	[TK1,TK1,TK1,TK1]	[=40,=40,=40,=40]	[ENST00000588734.5,ENST00000590430.5,ENST00000590862.5,ENST00000301634.12]	[protein_coding,protein_coding,protein_coding,protein_coding]
ENSG00000167900|TK1|334_5	1	[ENSG00000167900,ENSG00000167900,ENSG00000167900,ENSG00000167900]	[TK1,TK1,TK1,TK1]	[=40,=40,=40,=40]	[ENST00000588734.5,ENST00000590430.5,ENST00000590862.5,ENST00000301634.12]	[protein_coding,protein_coding,protein_coding,protein_coding]
ENSG00000184557|SOCS3|236_1	1	[ENSG00000184557]	[SOCS3]	[=40]	[ENST00000330871.3]	[protein_coding]
ENSG00000184557|SOCS3|236_2	1	[ENSG00000184557]	[SOCS3]	[=40]	[ENST00000330871.3]	[protein_coding]
ENSG00000184557|SOCS3|236_3	1	[ENSG00000184557]	[SOCS3]	[=40]	[ENST00000330871.3]	[protein_coding]
ENSG00000184557|SOCS3|236_4	1	[ENSG00000184557]	[SOCS3]	[=40]	[ENST00000330871.3]	[protein_coding]
ENSG00000184557|SOCS3|236_5	1	[ENSG00000184557]	[SOCS3]	[=40]	[ENST00000330871.3]	[protein_coding]
ENSG00000184557|SOCS3|236_6	1	[ENSG00000184557]	[SOCS3]	[=40]	[ENST00000330871.3]	[protein_coding]
ENSG00000184557|SOCS3|236_7	1	[ENSG00000184557]	[SOCS3]	[=40]	[ENST00000330871.3]	[protein_coding]
ENSG00000105650|PDE4C|32_7	1	[ENSG00000105650,ENSG00000105650,ENSG00000105650,ENSG00000105650,ENSG00000285188,ENSG00000105650]	[PDE4C,PDE4C,PDE4C,PDE4C,PDE4C,PDE4C]	[=40,=40,=40,=40,=40,=40]	[ENST00000594465.7,ENST00000262805.17,ENST00000594617.7,ENST00000539010.5,ENST00000355502.7,ENST00000447275.7]	[protein_coding,protein_coding,protein_coding,protein_coding,protein_coding,protein_coding]
ENSG00000105650|PDE4C|32_8	1	[ENSG00000105650,ENSG00000105650,ENSG00000105650,ENSG00000285188,ENSG00000105650]	[PDE4C,PDE4C,PDE4C,PDE4C,PDE4C]	[=40,=40,=40,=40,=40]	[ENST00000594465.7,ENST00000262805.17,ENST00000594617.7,ENST00000355502.7,ENST00000447275.7]	[protein_coding,protein_coding,protein_coding,protein_coding,protein_coding]
ENSG00000007306|CEACAM7|4_1	1	[ENSG00000007306,ENSG00000007306,ENSG00000007306]	[CEACAM7,CEACAM7,CEACAM7]	[=40,=40,=40]	[ENST00000006724.7,ENST00000401731.6,ENST00000602225.1]	[protein_coding,protein_coding,protein_coding]
ENSG00000007306|CEACAM7|4_2	1	[ENSG00000007306,ENSG00000007306,ENSG00000007306]	[CEACAM7,CEACAM7,CEACAM7]	[=40,=40,=40]	[ENST00000006724.7,ENST00000401731.6,ENST00000602225.1]	[protein_coding,protein_coding,protein_coding]
ENSG00000187908|DMBT1|134_3	1	[ENSG00000187908,ENSG00000187908,ENSG00000187908,ENSG00000187908,ENSG00000187908,ENSG00000187908,ENSG00000187908,ENSG00000187908,ENSG00000187908,ENSG00000187908,ENSG00000187908,ENSG00000187908,ENSG00000187908]	[DMBT1,DMBT1,DMBT1,DMBT1,DMBT1,DMBT1,DMBT1,DMBT1,DMBT1,DMBT1,DMBT1,DMBT1,DMBT1]	[=40,=40,=40,=40,=40,=40,=40,=40,=40,=40,=40,=40,=40]	[ENST00000330163.8,ENST00000338354.10,ENST00000368956.6,ENST00000664974.1,ENST00000652446.2,ENST00000657942.1,ENST00000619379.1,ENST00000666315.1,ENST00000653442.1,ENST00000368955.7,ENST00000664692.1,ENST00000344338.7,ENST00000368909.7]	[protein_coding,protein_coding,protein_coding,protein_coding,protein_coding,protein_coding,protein_coding,protein_coding,protein_coding,protein_coding,protein_coding,protein_coding,protein_coding]
ENSG00000187908|DMBT1|134_4	1	[ENSG00000187908,ENSG00000187908,ENSG00000187908,ENSG00000187908,ENSG00000187908,ENSG00000187908,ENSG00000187908,ENSG00000187908,ENSG00000187908,ENSG00000187908,ENSG00000187908,ENSG00000187908,ENSG00000187908]	[DMBT1,DMBT1,DMBT1,DMBT1,DMBT1,DMBT1,DMBT1,DMBT1,DMBT1,DMBT1,DMBT1,DMBT1,DMBT1]	[=40,=40,=40,=40,=40,=40,=40,=40,=40,=40,=40,=40,=40]	[ENST00000330163.8,ENST00000338354.10,ENST00000368956.6,ENST00000664974.1,ENST00000652446.2,ENST00000657942.1,ENST00000619379.1,ENST00000666315.1,ENST00000653442.1,ENST00000368955.7,ENST00000664692.1,ENST00000344338.7,ENST00000368909.7]	[protein_coding,protein_coding,protein_coding,protein_coding,protein_coding,protein_coding,protein_coding,protein_coding,protein_coding,protein_coding,protein_coding,protein_coding,protein_coding]
ENSG00000271503|CCL5|291_5	1	[ENSG00000271503]	[CCL5]	[=40]	[ENST00000651122.1]	[protein_coding]
ENSG00000275302|CCL4|110_1	2	[ENSG00000275302,ENSG00000276070,ENSG00000276070,ENSG00000276070,ENSG00000276070,ENSG00000276070,ENSG00000276070,ENSG00000276070,ENSG00000276070,ENSG00000276070,ENSG00000275302,ENSG00000276070]	[CCL4,CCL4L2,CCL4L2,CCL4L2,CCL4L2,CCL4L2,CCL4L2,CCL4L2,CCL4L2,CCL4L2,CCL4,CCL4L2]	[=40,=32X1=7,=32X1=7,=32X1=7,=32X1=7,=32X1=7,=32X1=7,=32X1=7,=32X1=7,=32X1=7,=40,=32X1=7]	[ENST00000621626.1,ENST00000617416.4,ENST00000615418.4,ENST00000610565.4,ENST00000620576.5,ENST00000613173.4,ENST00000620250.1,ENST00000617405.5,ENST00000620732.4,ENST00000620098.4,ENST00000615863.2,ENST00000620055.4]	[protein_coding,protein_coding,protein_coding,protein_coding,protein_coding,protein_coding,protein_coding,protein_coding,protein_coding,protein_coding,protein_coding,protein_coding]
ENSG00000275302|CCL4|110_2	2	[ENSG00000276070,ENSG00000276070,ENSG00000276070,ENSG00000276070,ENSG00000276070,ENSG00000276070,ENSG00000276070,ENSG00000275302,ENSG00000276070]	[CCL4L2,CCL4L2,CCL4L2,CCL4L2,CCL4L2,CCL4L2,CCL4L2,CCL4,CCL4L2]	[=40,=40,=40,=40,=40,=40,=40,=40,=40]	[ENST00000610565.4,ENST00000615418.4,ENST00000620576.5,ENST00000620250.1,ENST00000620732.4,ENST00000620098.4,ENST00000617405.5,ENST00000615863.2,ENST00000617416.4]	[protein_coding,protein_coding,protein_coding,protein_coding,protein_coding,protein_coding,protein_coding,protein_coding,protein_coding]
ENSG00000275302|CCL4|110_3	1	[ENSG00000275302,ENSG00000275302]	[CCL4,CCL4]	[=40,=40]	[ENST00000621626.1,ENST00000615863.2]	[protein_coding,protein_coding]
ENSG00000275302|CCL4|110_4	2	[ENSG00000275302,ENSG00000276070,ENSG00000276070,ENSG00000276070,ENSG00000276070,ENSG00000276070,ENSG00000276070,ENSG00000276070,ENSG00000276070,ENSG00000276070,ENSG00000275302,ENSG00000276070]	[CCL4,CCL4L2,CCL4L2,CCL4L2,CCL4L2,CCL4L2,CCL4L2,CCL4L2,CCL4L2,CCL4L2,CCL4,CCL4L2]	[=40,=40,=40,=40,=40,=40,=40,=40,=40,=40,=40,=40]	[ENST00000621626.1,ENST00000615418.4,ENST00000610565.4,ENST00000620576.5,ENST00000613173.4,ENST00000620250.1,ENST00000620732.4,ENST00000620098.4,ENST00000620055.4,ENST00000617405.5,ENST00000615863.2,ENST00000617416.4]	[protein_coding,protein_coding,protein_coding,protein_coding,protein_coding,protein_coding,protein_coding,protein_coding,protein_coding,protein_coding,protein_coding,protein_coding]
ENSG00000275302|CCL4|110_5	1	[ENSG00000275302,ENSG00000275302]	[CCL4,CCL4]	[=40,=40]	[ENST00000621626.1,ENST00000615863.2]	[protein_coding,protein_coding]
ENSG00000275302|CCL4|110_6	1	[ENSG00000275302,ENSG00000275302]	[CCL4,CCL4]	[=40,=40]	[ENST00000621626.1,ENST00000615863.2]	[protein_coding,protein_coding]
ENSG00000141934|PLPP2|31_1	1	[ENSG00000141934,ENSG00000141934,ENSG00000141934]	[PLPP2,PLPP2,PLPP2]	[=40,=40,=40]	[ENST00000327790.7,ENST00000269812.7,ENST00000434325.7]	[protein_coding,protein_coding,protein_coding]
ENSG00000141934|PLPP2|31_2	1	[ENSG00000141934,ENSG00000141934,ENSG00000141934]	[PLPP2,PLPP2,PLPP2]	[=40,=40,=40]	[ENST00000327790.7,ENST00000269812.7,ENST00000434325.7]	[protein_coding,protein_coding,protein_coding]
ENSG00000141934|PLPP2|31_3	1	[ENSG00000141934,ENSG00000141934,ENSG00000141934]	[PLPP2,PLPP2,PLPP2]	[=40,=40,=40]	[ENST00000327790.7,ENST00000269812.7,ENST00000434325.7]	[protein_coding,protein_coding,protein_coding]
ENSG00000105357|MYH14|248_1	1	[ENSG00000105357,ENSG00000105357,ENSG00000105357,ENSG00000105357,ENSG00000105357]	[MYH14,MYH14,MYH14,MYH14,MYH14]	[=40,=40,=40,=40,=40]	[ENST00000376970.6,ENST00000596571.5,ENST00000598205.5,ENST00000425460.6,ENST00000642316.2]	[protein_coding,protein_coding,protein_coding,protein_coding,protein_coding]
ENSG00000105357|MYH14|248_2	1	[ENSG00000105357,ENSG00000105357,ENSG00000105357,ENSG00000105357,ENSG00000105357]	[MYH14,MYH14,MYH14,MYH14,MYH14]	[=40,=40,=40,=40,=40]	[ENST00000376970.6,ENST00000596571.5,ENST00000598205.5,ENST00000425460.6,ENST00000642316.2]	[protein_coding,protein_coding,protein_coding,protein_coding,protein_coding]
ENSG00000105357|MYH14|248_3	1	[ENSG00000105357,ENSG00000105357,ENSG00000105357,ENSG00000105357,ENSG00000105357]	[MYH14,MYH14,MYH14,MYH14,MYH14]	[=40,=40,=40,=40,=40]	[ENST00000376970.6,ENST00000596571.5,ENST00000598205.5,ENST00000425460.6,ENST00000642316.2]	[protein_coding,protein_coding,protein_coding,protein_coding,protein_coding]
ENSG00000105357|MYH14|248_4	1	[ENSG00000105357,ENSG00000105357,ENSG00000105357,ENSG00000105357,ENSG00000105357]	[MYH14,MYH14,MYH14,MYH14,MYH14]	[=40,=40,=40,=40,=40]	[ENST00000376970.6,ENST00000596571.5,ENST00000598205.5,ENST00000425460.6,ENST00000642316.2]	[protein_coding,protein_coding,protein_coding,protein_coding,protein_coding]
ENSG00000105357|MYH14|248_5	1	[ENSG00000105357,ENSG00000105357,ENSG00000105357,ENSG00000105357,ENSG00000105357]	[MYH14,MYH14,MYH14,MYH14,MYH14]	[=40,=40,=40,=40,=40]	[ENST00000376970.6,ENST00000596571.5,ENST00000598205.5,ENST00000425460.6,ENST00000642316.2]	[protein_coding,protein_coding,protein_coding,protein_coding,protein_coding]
ENSG00000105357|MYH14|248_6	1	[ENSG00000105357,ENSG00000105357,ENSG00000105357,ENSG00000105357,ENSG00000105357]	[MYH14,MYH14,MYH14,MYH14,MYH14]	[=40,=40,=40,=40,=40]	[ENST00000376970.6,ENST00000596571.5,ENST00000598205.5,ENST00000425460.6,ENST00000642316.2]	[protein_coding,protein_coding,protein_coding,protein_coding,protein_coding]
ENSG00000105357|MYH14|248_7	1	[ENSG00000105357,ENSG00000105357,ENSG00000105357,ENSG00000105357,ENSG00000105357]	[MYH14,MYH14,MYH14,MYH14,MYH14]	[=40,=40,=40,=40,=40]	[ENST00000376970.6,ENST00000596571.5,ENST00000598205.5,ENST00000425460.6,ENST00000642316.2]	[protein_coding,protein_coding,protein_coding,protein_coding,protein_coding]
ENSG00000105357|MYH14|248_8	1	[ENSG00000105357,ENSG00000105357,ENSG00000105357,ENSG00000105357,ENSG00000105357]	[MYH14,MYH14,MYH14,MYH14,MYH14]	[=40,=40,=40,=40,=40]	[ENST00000376970.6,ENST00000596571.5,ENST00000598205.5,ENST00000425460.6,ENST00000642316.2]	[protein_coding,protein_coding,protein_coding,protein_coding,protein_coding]
ENSG00000105357|MYH14|248_9	1	[ENSG00000105357,ENSG00000105357,ENSG00000105357]	[MYH14,MYH14,MYH14]	[=40,=40,=40]	[ENST00000642316.2,ENST00000376970.6,ENST00000425460.6]	[protein_coding,protein_coding,protein_coding]
ENSG00000269404|SPIB|269_1	1	[ENSG00000269404,ENSG00000269404,ENSG00000269404,ENSG00000269404]	[SPIB,SPIB,SPIB,SPIB]	[=40,=40,=40,=40]	[ENST00000270632.7,ENST00000595883.6,ENST00000439922.6,ENST00000596074.5]	[protein_coding,protein_coding,protein_coding,protein_coding]
ENSG00000100079|LGALS2|101_4	1	[ENSG00000100079]	[LGALS2]	[=40]	[ENST00000215886.6]	[protein_coding]
ENSG00000100079|LGALS2|101_5	1	[ENSG00000100079]	[LGALS2]	[=40]	[ENST00000215886.6]	[protein_coding]
ENSG00000102010|BMX|74_1	1	[ENSG00000102010,ENSG00000102010,ENSG00000102010]	[BMX,BMX,BMX]	[=40,=40,=40]	[ENST00000357607.6,ENST00000342014.6,ENST00000348343.11]	[protein_coding,protein_coding,protein_coding]
ENSG00000102010|BMX|74_2	1	[ENSG00000102010,ENSG00000102010,ENSG00000102010]	[BMX,BMX,BMX]	[=40,=40,=40]	[ENST00000357607.6,ENST00000342014.6,ENST00000348343.11]	[protein_coding,protein_coding,protein_coding]
ENSG00000102010|BMX|74_3	1	[ENSG00000102010,ENSG00000102010,ENSG00000102010]	[BMX,BMX,BMX]	[=40,=40,=40]	[ENST00000357607.6,ENST00000342014.6,ENST00000348343.11]	[protein_coding,protein_coding,protein_coding]
ENSG00000102010|BMX|74_4	1	[ENSG00000102010,ENSG00000102010,ENSG00000102010]	[BMX,BMX,BMX]	[=40,=40,=40]	[ENST00000357607.6,ENST00000342014.6,ENST00000348343.11]	[protein_coding,protein_coding,protein_coding]
ENSG00000102010|BMX|74_5	1	[ENSG00000102010,ENSG00000102010,ENSG00000102010]	[BMX,BMX,BMX]	[=40,=40,=40]	[ENST00000357607.6,ENST00000342014.6,ENST00000348343.11]	[protein_coding,protein_coding,protein_coding]
ENSG00000102010|BMX|74_6	1	[ENSG00000102010,ENSG00000102010,ENSG00000102010]	[BMX,BMX,BMX]	[=40,=40,=40]	[ENST00000357607.6,ENST00000342014.6,ENST00000348343.11]	[protein_coding,protein_coding,protein_coding]
ENSG00000102010|BMX|74_7	1	[ENSG00000102010,ENSG00000102010,ENSG00000102010]	[BMX,BMX,BMX]	[=40,=40,=40]	[ENST00000357607.6,ENST00000342014.6,ENST00000348343.11]	[protein_coding,protein_coding,protein_coding]
ENSG00000102010|BMX|74_8	1	[ENSG00000102010,ENSG00000102010,ENSG00000102010]	[BMX,BMX,BMX]	[=40,=40,=40]	[ENST00000357607.6,ENST00000342014.6,ENST00000348343.11]	[protein_coding,protein_coding,protein_coding]
ENSG00000069535|MAOB|136_6	1	[ENSG00000069535]	[MAOB]	[=40]	[ENST00000378069.5]	[protein_coding]
ENSG00000049768|FOXP3|206_1	1	[ENSG00000049768]	[FOXP3]	[=40]	[ENST00000376207.10]	[protein_coding]
ENSG00000049768|FOXP3|206_2	1	[ENSG00000049768]	[FOXP3]	[=40]	[ENST00000376207.10]	[protein_coding]
ENSG00000049768|FOXP3|206_3	1	[ENSG00000049768]	[FOXP3]	[=40]	[ENST00000376207.10]	[protein_coding]
ENSG00000049768|FOXP3|206_4	1	[ENSG00000049768]	[FOXP3]	[=40]	[ENST00000376207.10]	[protein_coding]
ENSG00000049768|FOXP3|206_5	1	[ENSG00000049768]	[FOXP3]	[=40]	[ENST00000557224.6]	[protein_coding]
ENSG00000116824|CD2|217_3	1	[ENSG00000116824,ENSG00000116824]	[CD2,CD2]	[=40,=40]	[ENST00000369477.1,ENST00000369478.4]	[protein_coding,protein_coding]
ENSG00000116824|CD2|217_4	1	[ENSG00000116824]	[CD2]	[=40]	[ENST00000369478.4]	[protein_coding]
ENSG00000116824|CD2|217_5	1	[ENSG00000116824]	[CD2]	[=40]	[ENST00000369478.4]	[protein_coding]
ENSG00000116824|CD2|217_6	1	[ENSG00000116824]	[CD2]	[=40]	[ENST00000369478.4]	[protein_coding]
ENSG00000116824|CD2|217_7	1	[ENSG00000116824]	[CD2]	[=40]	[ENST00000369478.4]	[protein_coding]
ENSG00000116824|CD2|217_8	1	[ENSG00000116824]	[CD2]	[=40]	[ENST00000369478.4]	[protein_coding]
ENSG00000134193|REG4|223_1	1	[ENSG00000134193,ENSG00000134193,ENSG00000134193]	[REG4,REG4,REG4]	[=40,=40,=40]	[ENST00000530654.1,ENST00000256585.10,ENST00000354219.5]	[protein_coding,protein_coding,protein_coding]
ENSG00000134193|REG4|223_2	1	[ENSG00000134193,ENSG00000134193,ENSG00000134193]	[REG4,REG4,REG4]	[=40,=40,=40]	[ENST00000530654.1,ENST00000256585.10,ENST00000354219.5]	[protein_coding,protein_coding,protein_coding]
ENSG00000134193|REG4|223_3	1	[ENSG00000134193,ENSG00000134193,ENSG00000134193]	[REG4,REG4,REG4]	[=40,=40,=40]	[ENST00000530654.1,ENST00000256585.10,ENST00000354219.5]	[protein_coding,protein_coding,protein_coding]
ENSG00000134193|REG4|223_4	1	[ENSG00000134193,ENSG00000134193,ENSG00000134193]	[REG4,REG4,REG4]	[=40,=40,=40]	[ENST00000530654.1,ENST00000256585.10,ENST00000354219.5]	[protein_coding,protein_coding,protein_coding]
ENSG00000184557|SOCS3|236_8	1	[ENSG00000184557]	[SOCS3]	[=40]	[ENST00000330871.3]	[protein_coding]
ENSG00000173762|CD7|6_1	1	[ENSG00000173762]	[CD7]	[=40]	[ENST00000584284.6]	[protein_coding]
ENSG00000176890|TYMS|229_1	1	[ENSG00000176890,ENSG00000176890]	[TYMS,TYMS]	[=40,=40]	[ENST00000323224.7,ENST00000323274.15]	[protein_coding,protein_coding]
ENSG00000176890|TYMS|229_2	1	[ENSG00000176890,ENSG00000176890]	[TYMS,TYMS]	[=40,=40]	[ENST00000323224.7,ENST00000323274.15]	[protein_coding,protein_coding]
ENSG00000176890|TYMS|229_3	2	[ENSG00000176890,ENSG00000176890,ENSG00000267190]	[TYMS,TYMS,TYMSP2]	[=40,=40,=31X1=8]	[ENST00000323224.7,ENST00000323274.15,ENST00000589501.1]	[protein_coding,protein_coding,processed_pseudogene]
ENSG00000176890|TYMS|229_4	1	[ENSG00000176890,ENSG00000176890]	[TYMS,TYMS]	[=40,=40]	[ENST00000323274.15,ENST00000323250.9]	[protein_coding,protein_coding]
ENSG00000176890|TYMS|229_5	1	[ENSG00000176890,ENSG00000176890]	[TYMS,TYMS]	[=40,=40]	[ENST00000323274.15,ENST00000323250.9]	[protein_coding,protein_coding]
ENSG00000176890|TYMS|229_6	1	[ENSG00000176890,ENSG00000176890,ENSG00000176890]	[TYMS,TYMS,TYMS]	[=40,=40,=40]	[ENST00000323224.7,ENST00000323274.15,ENST00000323250.9]	[protein_coding,protein_coding,protein_coding]
ENSG00000176890|TYMS|229_7	1	[ENSG00000176890,ENSG00000176890,ENSG00000176890]	[TYMS,TYMS,TYMS]	[=40,=40,=40]	[ENST00000323224.7,ENST00000323274.15,ENST00000323250.9]	[protein_coding,protein_coding,protein_coding]
ENSG00000176890|TYMS|229_8	1	[ENSG00000176890,ENSG00000176890,ENSG00000176890]	[TYMS,TYMS,TYMS]	[=40,=40,=40]	[ENST00000323224.7,ENST00000323274.15,ENST00000323250.9]	[protein_coding,protein_coding,protein_coding]
ENSG00000101311|FERMT1|107_5	1	[ENSG00000101311,ENSG00000101311]	[FERMT1,FERMT1]	[=40,=40]	[ENST00000217289.9,ENST00000699095.1]	[protein_coding,protein_coding]
ENSG00000101311|FERMT1|107_6	1	[ENSG00000101311,ENSG00000101311]	[FERMT1,FERMT1]	[=40,=40]	[ENST00000217289.9,ENST00000699095.1]	[protein_coding,protein_coding]
ENSG00000101311|FERMT1|107_7	1	[ENSG00000101311,ENSG00000101311]	[FERMT1,FERMT1]	[=40,=40]	[ENST00000217289.9,ENST00000699095.1]	[protein_coding,protein_coding]
ENSG00000101311|FERMT1|107_8	1	[ENSG00000101311,ENSG00000101311]	[FERMT1,FERMT1]	[=40,=40]	[ENST00000217289.9,ENST00000699095.1]	[protein_coding,protein_coding]
ENSG00000173404|INSM1|187_1	1	[ENSG00000173404]	[INSM1]	[=40]	[ENST00000310227.3]	[protein_coding]
ENSG00000173404|INSM1|187_2	1	[ENSG00000173404]	[INSM1]	[=40]	[ENST00000310227.3]	[protein_coding]
ENSG00000173404|INSM1|187_3	1	[ENSG00000173404]	[INSM1]	[=40]	[ENST00000310227.3]	[protein_coding]
ENSG00000173404|INSM1|187_4	1	[ENSG00000173404]	[INSM1]	[=40]	[ENST00000310227.3]	[protein_coding]
ENSG00000173404|INSM1|187_5	1	[ENSG00000173404]	[INSM1]	[=40]	[ENST00000310227.3]	[protein_coding]
ENSG00000173404|INSM1|187_6	1	[ENSG00000173404]	[INSM1]	[=40]	[ENST00000310227.3]	[protein_coding]
ENSG00000123131|PRDX4|84_11	1	[ENSG00000123131]	[PRDX4]	[=40]	[ENST00000379341.9]	[protein_coding]
ENSG00000004848|ARX|233_1	1	[ENSG00000004848]	[ARX]	[=40]	[ENST00000379044.5]	[protein_coding]
ENSG00000004848|ARX|233_2	1	[ENSG00000004848]	[ARX]	[=40]	[ENST00000379044.5]	[protein_coding]
ENSG00000004848|ARX|233_3	1	[ENSG00000004848]	[ARX]	[=40]	[ENST00000379044.5]	[protein_coding]
ENSG00000004848|ARX|233_4	1	[ENSG00000004848]	[ARX]	[=40]	[ENST00000379044.5]	[protein_coding]
ENSG00000004848|ARX|233_5	1	[ENSG00000004848]	[ARX]	[=40]	[ENST00000379044.5]	[protein_coding]
ENSG00000004848|ARX|233_6	1	[ENSG00000004848]	[ARX]	[=40]	[ENST00000379044.5]	[protein_coding]
ENSG00000004848|ARX|233_7	1	[ENSG00000004848]	[ARX]	[=40]	[ENST00000379044.5]	[protein_coding]
ENSG00000004848|ARX|233_8	1	[ENSG00000004848]	[ARX]	[=40]	[ENST00000379044.5]	[protein_coding]
ENSG00000169306|IL1RAPL1|30_1	1	[ENSG00000169306]	[IL1RAPL1]	[=40]	[ENST00000378993.6]	[protein_coding]
ENSG00000006071|ABCC8|326_6	1	[ENSG00000006071,ENSG00000006071,ENSG00000006071,ENSG00000006071,ENSG00000006071,ENSG00000006071,ENSG00000006071,ENSG00000006071,ENSG00000006071]	[ABCC8,ABCC8,ABCC8,ABCC8,ABCC8,ABCC8,ABCC8,ABCC8,ABCC8]	[=40,=40,=40,=40,=40,=40,=40,=40,=40]	[ENST00000684571.1,ENST00000647015.1,ENST00000389817.8,ENST00000643260.1,ENST00000646902.1,ENST00000683136.1,ENST00000642271.1,ENST00000644772.1,ENST00000302539.9]	[protein_coding,protein_coding,protein_coding,protein_coding,protein_coding,protein_coding,protein_coding,protein_coding,protein_coding]
ENSG00000130035|GALNT8|109_10	1	[ENSG00000256988,ENSG00000256988]	[ENSG00000256988,ENSG00000256988]	[=40,=40]	[ENST00000664363.1,ENST00000662877.1]	[lncRNA,lncRNA]
ENSG00000111319|SCNN1A|146_1	1	[ENSG00000111319,ENSG00000111319,ENSG00000111319,ENSG00000111319,ENSG00000111319]	[SCNN1A,SCNN1A,SCNN1A,SCNN1A,SCNN1A]	[=40,=40,=40,=40,=40]	[ENST00000228916.7,ENST00000540037.5,ENST00000360168.7,ENST00000543768.1,ENST00000396966.6]	[protein_coding,protein_coding,protein_coding,protein_coding,protein_coding]
ENSG00000111319|SCNN1A|146_2	1	[ENSG00000111319,ENSG00000111319,ENSG00000111319,ENSG00000111319,ENSG00000111319]	[SCNN1A,SCNN1A,SCNN1A,SCNN1A,SCNN1A]	[=40,=40,=40,=40,=40]	[ENST00000228916.7,ENST00000540037.5,ENST00000360168.7,ENST00000543768.1,ENST00000396966.6]	[protein_coding,protein_coding,protein_coding,protein_coding,protein_coding]
ENSG00000111319|SCNN1A|146_3	1	[ENSG00000111319,ENSG00000111319,ENSG00000111319,ENSG00000111319,ENSG00000111319]	[SCNN1A,SCNN1A,SCNN1A,SCNN1A,SCNN1A]	[=40,=40,=40,=40,=40]	[ENST00000228916.7,ENST00000540037.5,ENST00000360168.7,ENST00000543768.1,ENST00000396966.6]	[protein_coding,protein_coding,protein_coding,protein_coding,protein_coding]
ENSG00000170442|KRT86|71_1	1	[ENSG00000170442]	[KRT86]	[=40]	[ENST00000423955.7]	[protein_coding]
ENSG00000170442|KRT86|71_2	2	[ENSG00000285102,ENSG00000170442]	[ENSG00000285102,KRT86]	[=40,=40]	[ENST00000642573.1,ENST00000423955.7]	[transcribed_unprocessed_pseudogene,protein_coding]
ENSG00000170442|KRT86|71_3	8	[ENSG00000274928,ENSG00000170442,ENSG00000205426,ENSG00000026025,ENSG00000170523,ENSG00000290967,ENSG00000026025,ENSG00000135443,ENSG00000175084,ENSG00000170442]	[KRT89P,KRT86,KRT81,VIM,KRT83,ENSG00000290967,VIM,KRT85,DES,KRT86]	[=5X1=34,=40,=40,X2=33X5,=38X2,X10=30,X2=33X5,=38X2,X2=6X1=27X4,=40]	[ENST00000620027.6,ENST00000293525.5,ENST00000327741.9,ENST00000224237.9,ENST00000293670.3,ENST00000621314.1,ENST00000544301.7,ENST00000257901.7,ENST00000373960.4,ENST00000423955.7]	[transcribed_unprocessed_pseudogene,protein_coding,protein_coding,protein_coding,protein_coding,lncRNA,protein_coding,protein_coding,protein_coding,protein_coding]
ENSG00000131771|PPP1R1B|97_1	1	[ENSG00000131771,ENSG00000131771,ENSG00000131771,ENSG00000131771,ENSG00000131771]	[PPP1R1B,PPP1R1B,PPP1R1B,PPP1R1B,PPP1R1B]	[=40,=40,=40,=40,=40]	[ENST00000394267.2,ENST00000580825.5,ENST00000394265.5,ENST00000579000.5,ENST00000254079.9]	[protein_coding,protein_coding,protein_coding,protein_coding,protein_coding]
ENSG00000131771|PPP1R1B|97_2	1	[ENSG00000131771,ENSG00000131771,ENSG00000131771,ENSG00000131771,ENSG00000131771]	[PPP1R1B,PPP1R1B,PPP1R1B,PPP1R1B,PPP1R1B]	[=40,=40,=40,=40,=40]	[ENST00000394267.2,ENST00000580825.5,ENST00000394265.5,ENST00000579000.5,ENST00000254079.9]	[protein_coding,protein_coding,protein_coding,protein_coding,protein_coding]
ENSG00000129824|RPS4Y1|340_8	1	[ENSG00000129824]	[RPS4Y1]	[=40]	[ENST00000250784.13]	[protein_coding]
ENSG00000105650|PDE4C|32_3	1	[ENSG00000105650,ENSG00000105650,ENSG00000105650,ENSG00000285188,ENSG00000105650]	[PDE4C,PDE4C,PDE4C,PDE4C,PDE4C]	[=40,=40,=40,=40,=40]	[ENST00000594465.7,ENST00000262805.17,ENST00000594617.7,ENST00000355502.7,ENST00000447275.7]	[protein_coding,protein_coding,protein_coding,protein_coding,protein_coding]
ENSG00000105650|PDE4C|32_4	1	[ENSG00000105650,ENSG00000105650,ENSG00000105650,ENSG00000105650,ENSG00000285188,ENSG00000105650]	[PDE4C,PDE4C,PDE4C,PDE4C,PDE4C,PDE4C]	[=40,=40,=40,=40,=40,=40]	[ENST00000594465.7,ENST00000262805.17,ENST00000594617.7,ENST00000539010.5,ENST00000355502.7,ENST00000447275.7]	[protein_coding,protein_coding,protein_coding,protein_coding,protein_coding,protein_coding]
ENSG00000105650|PDE4C|32_5	1	[ENSG00000105650,ENSG00000105650,ENSG00000105650,ENSG00000105650,ENSG00000285188,ENSG00000105650]	[PDE4C,PDE4C,PDE4C,PDE4C,PDE4C,PDE4C]	[=40,=40,=40,=40,=40,=40]	[ENST00000594465.7,ENST00000262805.17,ENST00000594617.7,ENST00000539010.5,ENST00000355502.7,ENST00000447275.7]	[protein_coding,protein_coding,protein_coding,protein_coding,protein_coding,protein_coding]
ENSG00000105650|PDE4C|32_6	1	[ENSG00000105650,ENSG00000105650,ENSG00000105650,ENSG00000105650,ENSG00000285188,ENSG00000105650]	[PDE4C,PDE4C,PDE4C,PDE4C,PDE4C,PDE4C]	[=40,=40,=40,=40,=40,=40]	[ENST00000594465.7,ENST00000262805.17,ENST00000594617.7,ENST00000539010.5,ENST00000355502.7,ENST00000447275.7]	[protein_coding,protein_coding,protein_coding,protein_coding,protein_coding,protein_coding]
ENSG00000173404|INSM1|187_7	1	[ENSG00000173404]	[INSM1]	[=40]	[ENST00000310227.3]	[protein_coding]
ENSG00000173404|INSM1|187_8	1	[ENSG00000173404]	[INSM1]	[=40]	[ENST00000310227.3]	[protein_coding]
ENSG00000125820|NKX2-2|42_1	1	[ENSG00000125820]	[NKX2-2]	[=40]	[ENST00000377142.5]	[protein_coding]
ENSG00000125820|NKX2-2|42_2	1	[ENSG00000125820]	[NKX2-2]	[=40]	[ENST00000377142.5]	[protein_coding]
ENSG00000077984|CST7|305_1	1	[ENSG00000077984]	[CST7]	[=40]	[ENST00000480798.2]	[protein_coding]
ENSG00000077984|CST7|305_2	1	[ENSG00000077984]	[CST7]	[=40]	[ENST00000480798.2]	[protein_coding]
ENSG00000077984|CST7|305_3	1	[ENSG00000077984]	[CST7]	[=40]	[ENST00000480798.2]	[protein_coding]
ENSG00000077984|CST7|305_4	1	[ENSG00000077984]	[CST7]	[=40]	[ENST00000480798.2]	[protein_coding]
ENSG00000077984|CST7|305_5	1	[ENSG00000077984]	[CST7]	[=40]	[ENST00000480798.2]	[protein_coding]
ENSG00000077984|CST7|305_6	1	[ENSG00000077984]	[CST7]	[=40]	[ENST00000480798.2]	[protein_coding]
ENSG00000198832|SELENOM|142_3	1	[ENSG00000198832]	[SELENOM]	[=40]	[ENST00000402395.5]	[protein_coding]
ENSG00000100234|TIMP3|73_1	1	[ENSG00000100234]	[TIMP3]	[=40]	[ENST00000266085.7]	[protein_coding]
ENSG00000100234|TIMP3|73_2	1	[ENSG00000100234]	[TIMP3]	[=40]	[ENST00000266085.7]	[protein_coding]
ENSG00000100234|TIMP3|73_3	1	[ENSG00000100234]	[TIMP3]	[=40]	[ENST00000266085.7]	[protein_coding]
ENSG00000100234|TIMP3|73_4	1	[ENSG00000100234]	[TIMP3]	[=40]	[ENST00000266085.7]	[protein_coding]
ENSG00000100234|TIMP3|73_5	1	[ENSG00000100234]	[TIMP3]	[=40]	[ENST00000266085.7]	[protein_coding]
ENSG00000100234|TIMP3|73_6	1	[ENSG00000100234]	[TIMP3]	[=40]	[ENST00000266085.7]	[protein_coding]
ENSG00000100234|TIMP3|73_7	1	[ENSG00000100234]	[TIMP3]	[=40]	[ENST00000266085.7]	[protein_coding]
ENSG00000100234|TIMP3|73_8	1	[ENSG00000100234]	[TIMP3]	[=40]	[ENST00000266085.7]	[protein_coding]
ENSG00000198125|MB|79_1	1	[ENSG00000198125,ENSG00000198125,ENSG00000198125,ENSG00000198125]	[MB,MB,MB,MB]	[=40,=40,=40,=40]	[ENST00000359787.5,ENST00000397326.7,ENST00000401702.5,ENST00000397328.5]	[protein_coding,protein_coding,protein_coding,protein_coding]
ENSG00000123131|PRDX4|84_1	1	[ENSG00000123131,ENSG00000123131]	[PRDX4,PRDX4]	[=40,=40]	[ENST00000379341.9,ENST00000379331.3]	[protein_coding,protein_coding]
ENSG00000123131|PRDX4|84_2	1	[ENSG00000123131,ENSG00000123131]	[PRDX4,PRDX4]	[=40,=40]	[ENST00000379341.9,ENST00000379331.3]	[protein_coding,protein_coding]
ENSG00000123131|PRDX4|84_3	1	[ENSG00000123131]	[PRDX4]	[=40]	[ENST00000379331.3]	[protein_coding]
ENSG00000123131|PRDX4|84_4	1	[ENSG00000123131]	[PRDX4]	[=40]	[ENST00000379331.3]	[protein_coding]
ENSG00000123131|PRDX4|84_5	1	[ENSG00000123131]	[PRDX4]	[=40]	[ENST00000379331.3]	[protein_coding]
ENSG00000123131|PRDX4|84_6	1	[ENSG00000123131]	[PRDX4]	[=40]	[ENST00000379341.9]	[protein_coding]
ENSG00000123131|PRDX4|84_7	1	[ENSG00000123131]	[PRDX4]	[=40]	[ENST00000379341.9]	[protein_coding]
ENSG00000123131|PRDX4|84_8	1	[ENSG00000123131]	[PRDX4]	[=40]	[ENST00000379341.9]	[protein_coding]
ENSG00000123131|PRDX4|84_9	1	[ENSG00000123131]	[PRDX4]	[=40]	[ENST00000379341.9]	[protein_coding]
ENSG00000123131|PRDX4|84_10	1	[ENSG00000123131]	[PRDX4]	[=40]	[ENST00000379341.9]	[protein_coding]
ENSG00000169306|IL1RAPL1|30_2	1	[ENSG00000169306]	[IL1RAPL1]	[=40]	[ENST00000378993.6]	[protein_coding]
ENSG00000169306|IL1RAPL1|30_3	1	[ENSG00000169306]	[IL1RAPL1]	[=40]	[ENST00000378993.6]	[protein_coding]
ENSG00000169306|IL1RAPL1|30_4	1	[ENSG00000169306]	[IL1RAPL1]	[=40]	[ENST00000378993.6]	[protein_coding]
ENSG00000169306|IL1RAPL1|30_5	1	[ENSG00000169306]	[IL1RAPL1]	[=40]	[ENST00000378993.6]	[protein_coding]
ENSG00000169306|IL1RAPL1|30_6	1	[ENSG00000169306]	[IL1RAPL1]	[=40]	[ENST00000378993.6]	[protein_coding]
ENSG00000169306|IL1RAPL1|30_7	1	[ENSG00000169306]	[IL1RAPL1]	[=40]	[ENST00000378993.6]	[protein_coding]
ENSG00000169306|IL1RAPL1|30_8	1	[ENSG00000169306]	[IL1RAPL1]	[=40]	[ENST00000378993.6]	[protein_coding]
ENSG00000165168|CYBB|103_1	1	[ENSG00000165168,ENSG00000165168]	[CYBB,CYBB]	[=40,=40]	[ENST00000696171.1,ENST00000378588.5]	[protein_coding,protein_coding]
ENSG00000165168|CYBB|103_2	1	[ENSG00000165168,ENSG00000165168]	[CYBB,CYBB]	[=40,=40]	[ENST00000696171.1,ENST00000378588.5]	[protein_coding,protein_coding]
ENSG00000165168|CYBB|103_3	1	[ENSG00000165168,ENSG00000165168]	[CYBB,CYBB]	[=40,=40]	[ENST00000696171.1,ENST00000378588.5]	[protein_coding,protein_coding]
ENSG00000007306|CEACAM7|4_3	1	[ENSG00000007306,ENSG00000007306,ENSG00000007306]	[CEACAM7,CEACAM7,CEACAM7]	[=40,=40,=40]	[ENST00000006724.7,ENST00000401731.6,ENST00000602225.1]	[protein_coding,protein_coding,protein_coding]
ENSG00000007306|CEACAM7|4_4	1	[ENSG00000007306,ENSG00000007306,ENSG00000007306]	[CEACAM7,CEACAM7,CEACAM7]	[=40,=40,=40]	[ENST00000006724.7,ENST00000401731.6,ENST00000602225.1]	[protein_coding,protein_coding,protein_coding]
ENSG00000105388|CEACAM5|68_1	1	[ENSG00000105388,ENSG00000105388,ENSG00000105388,ENSG00000105388,ENSG00000105388]	[CEACAM5,CEACAM5,CEACAM5,CEACAM5,CEACAM5]	[=40,=40,=40,=40,=40]	[ENST00000615021.4,ENST00000405816.5,ENST00000617332.4,ENST00000221992.11,ENST00000398599.8]	[protein_coding,protein_coding,protein_coding,protein_coding,protein_coding]
ENSG00000105388|CEACAM5|68_2	1	[ENSG00000105388,ENSG00000105388,ENSG00000105388,ENSG00000105388,ENSG00000105388]	[CEACAM5,CEACAM5,CEACAM5,CEACAM5,CEACAM5]	[=40,=40,=40,=40,=40]	[ENST00000615021.4,ENST00000405816.5,ENST00000617332.4,ENST00000221992.11,ENST00000398599.8]	[protein_coding,protein_coding,protein_coding,protein_coding,protein_coding]
ENSG00000105388|CEACAM5|68_3	1	[ENSG00000105388,ENSG00000105388,ENSG00000105388,ENSG00000105388,ENSG00000105388]	[CEACAM5,CEACAM5,CEACAM5,CEACAM5,CEACAM5]	[=40,=40,=40,=40,=40]	[ENST00000615021.4,ENST00000405816.5,ENST00000617332.4,ENST00000221992.11,ENST00000398599.8]	[protein_coding,protein_coding,protein_coding,protein_coding,protein_coding]
ENSG00000105388|CEACAM5|68_4	1	[ENSG00000105388,ENSG00000105388,ENSG00000105388,ENSG00000105388,ENSG00000105388]	[CEACAM5,CEACAM5,CEACAM5,CEACAM5,CEACAM5]	[=40,=40,=40,=40,=40]	[ENST00000615021.4,ENST00000405816.5,ENST00000617332.4,ENST00000221992.11,ENST00000398599.8]	[protein_coding,protein_coding,protein_coding,protein_coding,protein_coding]
ENSG00000198125|MB|79_3	1	[ENSG00000198125,ENSG00000198125,ENSG00000198125,ENSG00000198125]	[MB,MB,MB,MB]	[=40,=40,=40,=40]	[ENST00000359787.5,ENST00000397326.7,ENST00000401702.5,ENST00000397328.5]	[protein_coding,protein_coding,protein_coding,protein_coding]
ENSG00000198125|MB|79_4	1	[ENSG00000198125,ENSG00000198125,ENSG00000198125,ENSG00000198125]	[MB,MB,MB,MB]	[=40,=40,=40,=40]	[ENST00000359787.5,ENST00000397326.7,ENST00000401702.5,ENST00000397328.5]	[protein_coding,protein_coding,protein_coding,protein_coding]
ENSG00000198125|MB|79_5	1	[ENSG00000198125,ENSG00000198125,ENSG00000198125,ENSG00000198125,ENSG00000198125]	[MB,MB,MB,MB,MB]	[=40,=40,=40,=40,=40]	[ENST00000359787.5,ENST00000401702.5,ENST00000406324.5,ENST00000397326.7,ENST00000397328.5]	[protein_coding,protein_coding,protein_coding,protein_coding,protein_coding]
ENSG00000198125|MB|79_6	1	[ENSG00000198125,ENSG00000198125,ENSG00000198125,ENSG00000198125,ENSG00000198125]	[MB,MB,MB,MB,MB]	[=40,=40,=40,=40,=40]	[ENST00000359787.5,ENST00000401702.5,ENST00000406324.5,ENST00000397326.7,ENST00000397328.5]	[protein_coding,protein_coding,protein_coding,protein_coding,protein_coding]
ENSG00000198125|MB|79_7	1	[ENSG00000198125,ENSG00000198125,ENSG00000198125,ENSG00000198125,ENSG00000198125]	[MB,MB,MB,MB,MB]	[=40,=40,=40,=40,=40]	[ENST00000359787.5,ENST00000401702.5,ENST00000406324.5,ENST00000397326.7,ENST00000397328.5]	[protein_coding,protein_coding,protein_coding,protein_coding,protein_coding]
ENSG00000198125|MB|79_8	1	[ENSG00000198125,ENSG00000198125,ENSG00000198125,ENSG00000198125,ENSG00000198125]	[MB,MB,MB,MB,MB]	[=40,=40,=40,=40,=40]	[ENST00000359787.5,ENST00000401702.5,ENST00000406324.5,ENST00000397326.7,ENST00000397328.5]	[protein_coding,protein_coding,protein_coding,protein_coding,protein_coding]
ENSG00000100079|LGALS2|101_1	1	[ENSG00000100079]	[LGALS2]	[=40]	[ENST00000215886.6]	[protein_coding]
ENSG00000100079|LGALS2|101_2	1	[ENSG00000100079]	[LGALS2]	[=40]	[ENST00000215886.6]	[protein_coding]
ENSG00000100079|LGALS2|101_3	1	[ENSG00000100079]	[LGALS2]	[=40]	[ENST00000215886.6]	[protein_coding]
ENSG00000165168|CYBB|103_4	1	[ENSG00000165168,ENSG00000165168]	[CYBB,CYBB]	[=40,=40]	[ENST00000696171.1,ENST00000378588.5]	[protein_coding,protein_coding]
ENSG00000165168|CYBB|103_5	1	[ENSG00000165168,ENSG00000165168]	[CYBB,CYBB]	[=40,=40]	[ENST00000696171.1,ENST00000378588.5]	[protein_coding,protein_coding]
ENSG00000165168|CYBB|103_6	1	[ENSG00000165168,ENSG00000165168]	[CYBB,CYBB]	[=40,=40]	[ENST00000696171.1,ENST00000378588.5]	[protein_coding,protein_coding]
ENSG00000165168|CYBB|103_7	1	[ENSG00000165168,ENSG00000165168]	[CYBB,CYBB]	[=40,=40]	[ENST00000696171.1,ENST00000378588.5]	[protein_coding,protein_coding]
ENSG00000165168|CYBB|103_8	1	[ENSG00000165168,ENSG00000165168]	[CYBB,CYBB]	[=40,=40]	[ENST00000696171.1,ENST00000378588.5]	[protein_coding,protein_coding]
ENSG00000069535|MAOB|136_1	1	[ENSG00000069535]	[MAOB]	[=40]	[ENST00000378069.5]	[protein_coding]
ENSG00000069535|MAOB|136_2	1	[ENSG00000069535]	[MAOB]	[=40]	[ENST00000378069.5]	[protein_coding]
ENSG00000069535|MAOB|136_3	1	[ENSG00000069535]	[MAOB]	[=40]	[ENST00000378069.5]	[protein_coding]
ENSG00000069535|MAOB|136_4	1	[ENSG00000069535]	[MAOB]	[=40]	[ENST00000378069.5]	[protein_coding]
ENSG00000069535|MAOB|136_5	1	[ENSG00000069535]	[MAOB]	[=40]	[ENST00000378069.5]	[protein_coding]
ENSG00000122417|ODF2L|144_11	1	[ENSG00000122417,ENSG00000122417,ENSG00000122417,ENSG00000122417,ENSG00000122417,ENSG00000122417,ENSG00000122417]	[ODF2L,ODF2L,ODF2L,ODF2L,ODF2L,ODF2L,ODF2L]	[=40,=40,=40,=40,=40,=40,=40]	[ENST00000359242.7,ENST00000460698.7,ENST00000696303.1,ENST00000370566.7,ENST00000486215.1,ENST00000317336.11,ENST00000294678.6]	[protein_coding,protein_coding,protein_coding,protein_coding,protein_coding,protein_coding,protein_coding]
ENSG00000122417|ODF2L|144_12	1	[ENSG00000122417,ENSG00000122417,ENSG00000122417,ENSG00000122417,ENSG00000122417,ENSG00000122417,ENSG00000122417]	[ODF2L,ODF2L,ODF2L,ODF2L,ODF2L,ODF2L,ODF2L]	[=40,=40,=40,=40,=40,=40,=40]	[ENST00000359242.7,ENST00000460698.7,ENST00000696303.1,ENST00000370566.7,ENST00000486215.1,ENST00000317336.11,ENST00000294678.6]	[protein_coding,protein_coding,protein_coding,protein_coding,protein_coding,protein_coding,protein_coding]
ENSG00000016490|CLCA1|147_1	1	[ENSG00000016490,ENSG00000016490]	[CLCA1,CLCA1]	[=40,=40]	[ENST00000234701.7,ENST00000394711.2]	[protein_coding,protein_coding]
ENSG00000016490|CLCA1|147_2	1	[ENSG00000016490,ENSG00000016490]	[CLCA1,CLCA1]	[=40,=40]	[ENST00000234701.7,ENST00000394711.2]	[protein_coding,protein_coding]
ENSG00000016490|CLCA1|147_3	1	[ENSG00000016490,ENSG00000016490]	[CLCA1,CLCA1]	[=40,=40]	[ENST00000234701.7,ENST00000394711.2]	[protein_coding,protein_coding]
ENSG00000016490|CLCA1|147_4	1	[ENSG00000016490,ENSG00000016490]	[CLCA1,CLCA1]	[=40,=40]	[ENST00000234701.7,ENST00000394711.2]	[protein_coding,protein_coding]
ENSG00000016490|CLCA1|147_5	1	[ENSG00000016490,ENSG00000016490]	[CLCA1,CLCA1]	[=40,=40]	[ENST00000234701.7,ENST00000394711.2]	[protein_coding,protein_coding]
ENSG00000104921|FCER2|49_4	1	[ENSG00000104921,ENSG00000104921,ENSG00000104921]	[FCER2,FCER2,FCER2]	[=40,=40,=40]	[ENST00000346664.9,ENST00000360067.8,ENST00000597921.6]	[protein_coding,protein_coding,protein_coding]
ENSG00000104921|FCER2|49_5	1	[ENSG00000104921,ENSG00000104921,ENSG00000104921]	[FCER2,FCER2,FCER2]	[=40,=40,=40]	[ENST00000346664.9,ENST00000360067.8,ENST00000597921.6]	[protein_coding,protein_coding,protein_coding]
ENSG00000104921|FCER2|49_6	1	[ENSG00000104921,ENSG00000104921,ENSG00000104921]	[FCER2,FCER2,FCER2]	[=40,=40,=40]	[ENST00000346664.9,ENST00000360067.8,ENST00000597921.6]	[protein_coding,protein_coding,protein_coding]
ENSG00000104921|FCER2|49_7	1	[ENSG00000104921]	[FCER2]	[=40]	[ENST00000360067.8]	[protein_coding]
ENSG00000104921|FCER2|49_8	1	[ENSG00000104921,ENSG00000104921]	[FCER2,FCER2]	[=40,=40]	[ENST00000346664.9,ENST00000597921.6]	[protein_coding,protein_coding]
ENSG00000104921|FCER2|49_9	1	[ENSG00000104921,ENSG00000104921]	[FCER2,FCER2]	[=40,=40]	[ENST00000346664.9,ENST00000597921.6]	[protein_coding,protein_coding]
ENSG00000039987|BEST2|192_1	1	[ENSG00000039987,ENSG00000039987,ENSG00000039987]	[BEST2,BEST2,BEST2]	[=40,=40,=40]	[ENST00000549706.5,ENST00000553030.6,ENST00000042931.1]	[protein_coding,protein_coding,protein_coding]
ENSG00000039987|BEST2|192_2	1	[ENSG00000039987,ENSG00000039987,ENSG00000039987]	[BEST2,BEST2,BEST2]	[=40,=40,=40]	[ENST00000549706.5,ENST00000553030.6,ENST00000042931.1]	[protein_coding,protein_coding,protein_coding]
ENSG00000039987|BEST2|192_3	1	[ENSG00000039987,ENSG00000039987,ENSG00000039987]	[BEST2,BEST2,BEST2]	[=40,=40,=40]	[ENST00000549706.5,ENST00000553030.6,ENST00000042931.1]	[protein_coding,protein_coding,protein_coding]
ENSG00000039987|BEST2|192_4	1	[ENSG00000039987,ENSG00000039987,ENSG00000039987]	[BEST2,BEST2,BEST2]	[=40,=40,=40]	[ENST00000549706.5,ENST00000553030.6,ENST00000042931.1]	[protein_coding,protein_coding,protein_coding]
ENSG00000157404|KIT|51_6	1	[ENSG00000157404,ENSG00000157404,ENSG00000157404,ENSG00000157404,ENSG00000157404,ENSG00000157404,ENSG00000157404,ENSG00000157404,ENSG00000157404,ENSG00000157404]	[KIT,KIT,KIT,KIT,KIT,KIT,KIT,KIT,KIT,KIT]	[=40,=40,=40,=40,=40,=40,=40,=40,=40,=40]	[ENST00000692783.1,ENST00000686011.1,ENST00000412167.7,ENST00000687109.1,ENST00000689994.1,ENST00000687246.1,ENST00000687295.1,ENST00000690543.1,ENST00000689832.1,ENST00000288135.6]	[protein_coding,protein_coding,protein_coding,protein_coding,protein_coding,protein_coding,protein_coding,protein_coding,protein_coding,protein_coding]
ENSG00000157404|KIT|51_7	1	[ENSG00000157404,ENSG00000157404,ENSG00000157404,ENSG00000157404,ENSG00000157404,ENSG00000157404,ENSG00000157404,ENSG00000157404,ENSG00000157404,ENSG00000157404]	[KIT,KIT,KIT,KIT,KIT,KIT,KIT,KIT,KIT,KIT]	[=40,=40,=40,=40,=40,=40,=40,=40,=40,=40]	[ENST00000692783.1,ENST00000686011.1,ENST00000412167.7,ENST00000687109.1,ENST00000689994.1,ENST00000687246.1,ENST00000687295.1,ENST00000690543.1,ENST00000689832.1,ENST00000288135.6]	[protein_coding,protein_coding,protein_coding,protein_coding,protein_coding,protein_coding,protein_coding,protein_coding,protein_coding,protein_coding]
ENSG00000157404|KIT|51_8	1	[ENSG00000157404,ENSG00000157404,ENSG00000157404,ENSG00000157404,ENSG00000157404,ENSG00000157404,ENSG00000157404,ENSG00000157404,ENSG00000157404,ENSG00000157404]	[KIT,KIT,KIT,KIT,KIT,KIT,KIT,KIT,KIT,KIT]	[=40,=40,=40,=40,=40,=40,=40,=40,=40,=40]	[ENST00000692783.1,ENST00000686011.1,ENST00000412167.7,ENST00000687109.1,ENST00000689994.1,ENST00000687246.1,ENST00000687295.1,ENST00000690543.1,ENST00000689832.1,ENST00000288135.6]	[protein_coding,protein_coding,protein_coding,protein_coding,protein_coding,protein_coding,protein_coding,protein_coding,protein_coding,protein_coding]
ENSG00000088256|GNA11|34_5	1	[ENSG00000088256]	[GNA11]	[=40]	[ENST00000078429.9]	[protein_coding]
ENSG00000088256|GNA11|34_6	1	[ENSG00000088256]	[GNA11]	[=40]	[ENST00000078429.9]	[protein_coding]
ENSG00000088256|GNA11|34_7	1	[ENSG00000088256]	[GNA11]	[=40]	[ENST00000078429.9]	[protein_coding]
ENSG00000088256|GNA11|34_8	1	[ENSG00000088256]	[GNA11]	[=40]	[ENST00000078429.9]	[protein_coding]
ENSG00000183019|MCEMP1|118_1	1	[ENSG00000183019,ENSG00000183019]	[MCEMP1,MCEMP1]	[=40,=40]	[ENST00000333598.8,ENST00000597445.1]	[protein_coding,protein_coding]
ENSG00000269404|SPIB|269_2	1	[ENSG00000269404,ENSG00000269404,ENSG00000269404,ENSG00000269404]	[SPIB,SPIB,SPIB,SPIB]	[=40,=40,=40,=40]	[ENST00000270632.7,ENST00000595883.6,ENST00000439922.6,ENST00000596074.5]	[protein_coding,protein_coding,protein_coding,protein_coding]
ENSG00000269404|SPIB|269_3	1	[ENSG00000269404,ENSG00000269404,ENSG00000269404]	[SPIB,SPIB,SPIB]	[=40,=40,=40]	[ENST00000270632.7,ENST00000595883.6,ENST00000439922.6]	[protein_coding,protein_coding,protein_coding]
ENSG00000269404|SPIB|269_4	1	[ENSG00000269404,ENSG00000269404,ENSG00000269404]	[SPIB,SPIB,SPIB]	[=40,=40,=40]	[ENST00000270632.7,ENST00000595883.6,ENST00000439922.6]	[protein_coding,protein_coding,protein_coding]
ENSG00000269404|SPIB|269_5	1	[ENSG00000269404,ENSG00000269404,ENSG00000269404]	[SPIB,SPIB,SPIB]	[=40,=40,=40]	[ENST00000270632.7,ENST00000595883.6,ENST00000439922.6]	[protein_coding,protein_coding,protein_coding]
ENSG00000269404|SPIB|269_6	1	[ENSG00000269404,ENSG00000269404,ENSG00000269404]	[SPIB,SPIB,SPIB]	[=40,=40,=40]	[ENST00000270632.7,ENST00000595883.6,ENST00000439922.6]	[protein_coding,protein_coding,protein_coding]
ENSG00000269404|SPIB|269_7	1	[ENSG00000269404,ENSG00000269404]	[SPIB,SPIB]	[=40,=40]	[ENST00000595883.6,ENST00000439922.6]	[protein_coding,protein_coding]
ENSG00000269404|SPIB|269_8	1	[ENSG00000269404,ENSG00000269404]	[SPIB,SPIB]	[=40,=40]	[ENST00000595883.6,ENST00000439922.6]	[protein_coding,protein_coding]
ENSG00000167748|KLK1|108_1	1	[ENSG00000167748]	[KLK1]	[=40]	[ENST00000301420.3]	[protein_coding]
ENSG00000167748|KLK1|108_2	1	[ENSG00000167748]	[KLK1]	[=40]	[ENST00000301420.3]	[protein_coding]
ENSG00000167748|KLK1|108_3	1	[ENSG00000167748]	[KLK1]	[=40]	[ENST00000301420.3]	[protein_coding]
ENSG00000064787|BCAS1|85_3	1	[ENSG00000064787,ENSG00000064787,ENSG00000064787,ENSG00000064787,ENSG00000064787,ENSG00000064787,ENSG00000064787,ENSG00000064787,ENSG00000064787]	[BCAS1,BCAS1,BCAS1,BCAS1,BCAS1,BCAS1,BCAS1,BCAS1,BCAS1]	[=40,=40,=40,=40,=40,=40,=40,=40,=40]	[ENST00000688948.1,ENST00000690125.1,ENST00000686565.1,ENST00000422805.2,ENST00000689476.1,ENST00000685429.1,ENST00000371435.6,ENST00000688711.1,ENST00000395961.7]	[protein_coding,protein_coding,protein_coding,protein_coding,protein_coding,protein_coding,protein_coding,protein_coding,protein_coding]
ENSG00000064787|BCAS1|85_4	1	[ENSG00000064787,ENSG00000064787,ENSG00000064787,ENSG00000064787,ENSG00000064787,ENSG00000064787,ENSG00000064787,ENSG00000064787,ENSG00000064787]	[BCAS1,BCAS1,BCAS1,BCAS1,BCAS1,BCAS1,BCAS1,BCAS1,BCAS1]	[X8=32,=40,X8=32,=40,X8=32,=40,X8=32,=40,=40]	[ENST00000690125.1,ENST00000688948.1,ENST00000422805.2,ENST00000686565.1,ENST00000689476.1,ENST00000685429.1,ENST00000688711.1,ENST00000371435.6,ENST00000395961.7]	[protein_coding,protein_coding,protein_coding,protein_coding,protein_coding,protein_coding,protein_coding,protein_coding,protein_coding]
ENSG00000064787|BCAS1|85_5	1	[ENSG00000064787,ENSG00000064787,ENSG00000064787,ENSG00000064787,ENSG00000064787]	[BCAS1,BCAS1,BCAS1,BCAS1,BCAS1]	[=40,=40,=40,=40,=40]	[ENST00000688948.1,ENST00000686565.1,ENST00000685429.1,ENST00000371435.6,ENST00000395961.7]	[protein_coding,protein_coding,protein_coding,protein_coding,protein_coding]
ENSG00000064787|BCAS1|85_6	1	[ENSG00000064787,ENSG00000064787,ENSG00000064787,ENSG00000064787,ENSG00000064787]	[BCAS1,BCAS1,BCAS1,BCAS1,BCAS1]	[=40,=40,=40,=40,=40]	[ENST00000688948.1,ENST00000686565.1,ENST00000685429.1,ENST00000371435.6,ENST00000395961.7]	[protein_coding,protein_coding,protein_coding,protein_coding,protein_coding]
ENSG00000064787|BCAS1|85_7	1	[ENSG00000064787,ENSG00000064787,ENSG00000064787,ENSG00000064787]	[BCAS1,BCAS1,BCAS1,BCAS1]	[=40,=40,=40,=40]	[ENST00000686565.1,ENST00000688948.1,ENST00000371435.6,ENST00000395961.7]	[protein_coding,protein_coding,protein_coding,protein_coding]
ENSG00000064787|BCAS1|85_8	1	[ENSG00000064787,ENSG00000064787,ENSG00000064787,ENSG00000064787]	[BCAS1,BCAS1,BCAS1,BCAS1]	[=40,=40,=40,=40]	[ENST00000686565.1,ENST00000688948.1,ENST00000371435.6,ENST00000395961.7]	[protein_coding,protein_coding,protein_coding,protein_coding]
ENSG00000160182|TFF1|290_1	1	[ENSG00000160182]	[TFF1]	[=40]	[ENST00000291527.3]	[protein_coding]
ENSG00000160182|TFF1|290_2	1	[ENSG00000160182]	[TFF1]	[=40]	[ENST00000291527.3]	[protein_coding]
ENSG00000160182|TFF1|290_3	1	[ENSG00000160182]	[TFF1]	[=40]	[ENST00000291527.3]	[protein_coding]
ENSG00000099958|DERL3|275_1	1	[ENSG00000099958,ENSG00000099958,ENSG00000099958]	[DERL3,DERL3,DERL3]	[=40,=40,=40]	[ENST00000404056.1,ENST00000318109.12,ENST00000406855.7]	[protein_coding,protein_coding,protein_coding]
ENSG00000137801|THBS1|100_1	1	[ENSG00000137801]	[THBS1]	[=40]	[ENST00000260356.6]	[protein_coding]
ENSG00000137801|THBS1|100_2	1	[ENSG00000137801]	[THBS1]	[=40]	[ENST00000260356.6]	[protein_coding]
ENSG00000137801|THBS1|100_3	1	[ENSG00000137801]	[THBS1]	[=40]	[ENST00000260356.6]	[protein_coding]
ENSG00000049768|FOXP3|206_6	1	[ENSG00000049768,ENSG00000049768,ENSG00000049768,ENSG00000049768,ENSG00000049768]	[FOXP3,FOXP3,FOXP3,FOXP3,FOXP3]	[=40,=40,=40,=40,=40]	[ENST00000376199.7,ENST00000518685.6,ENST00000557224.6,ENST00000455775.7,ENST00000376207.10]	[protein_coding,protein_coding,protein_coding,protein_coding,protein_coding]
ENSG00000049768|FOXP3|206_7	1	[ENSG00000049768,ENSG00000049768,ENSG00000049768,ENSG00000049768,ENSG00000049768]	[FOXP3,FOXP3,FOXP3,FOXP3,FOXP3]	[=40,=40,=40,=40,=40]	[ENST00000376199.7,ENST00000518685.6,ENST00000557224.6,ENST00000455775.7,ENST00000376207.10]	[protein_coding,protein_coding,protein_coding,protein_coding,protein_coding]
ENSG00000049768|FOXP3|206_8	1	[ENSG00000049768,ENSG00000049768,ENSG00000049768,ENSG00000049768,ENSG00000049768]	[FOXP3,FOXP3,FOXP3,FOXP3,FOXP3]	[=40,=40,=40,=40,=40]	[ENST00000376199.7,ENST00000518685.6,ENST00000557224.6,ENST00000455775.7,ENST00000376207.10]	[protein_coding,protein_coding,protein_coding,protein_coding,protein_coding]
ENSG00000102245|CD40LG|342_1	1	[ENSG00000102245,ENSG00000102245,ENSG00000102245,ENSG00000102245]	[CD40LG,CD40LG,CD40LG,CD40LG]	[=40,=33X7,=40,=40]	[ENST00000370629.7,ENST00000695725.1,ENST00000695724.1,ENST00000370628.2]	[protein_coding,protein_coding,protein_coding,protein_coding]
ENSG00000146205|ANO7|382_5	1	[ENSG00000146205,ENSG00000146205,ENSG00000146205]	[ANO7,ANO7,ANO7]	[=40,=40,=40]	[ENST00000402430.8,ENST00000674324.2,ENST00000274979.12]	[protein_coding,protein_coding,protein_coding]
ENSG00000146205|ANO7|382_6	1	[ENSG00000146205,ENSG00000146205,ENSG00000146205]	[ANO7,ANO7,ANO7]	[=40,=40,=40]	[ENST00000402430.8,ENST00000674324.2,ENST00000274979.12]	[protein_coding,protein_coding,protein_coding]
ENSG00000146205|ANO7|382_7	1	[ENSG00000146205,ENSG00000146205,ENSG00000146205]	[ANO7,ANO7,ANO7]	[=40,=40,=40]	[ENST00000402430.8,ENST00000674324.2,ENST00000274979.12]	[protein_coding,protein_coding,protein_coding]
ENSG00000163751|CPA3|61_1	1	[ENSG00000163751]	[CPA3]	[=40]	[ENST00000296046.4]	[protein_coding]
ENSG00000163751|CPA3|61_2	1	[ENSG00000163751]	[CPA3]	[=40]	[ENST00000296046.4]	[protein_coding]
ENSG00000163751|CPA3|61_3	1	[ENSG00000163751]	[CPA3]	[=40]	[ENST00000296046.4]	[protein_coding]
ENSG00000163751|CPA3|61_4	1	[ENSG00000163751]	[CPA3]	[=40]	[ENST00000296046.4]	[protein_coding]
ENSG00000163751|CPA3|61_5	1	[ENSG00000163751]	[CPA3]	[=40]	[ENST00000296046.4]	[protein_coding]
ENSG00000163751|CPA3|61_6	1	[ENSG00000163751]	[CPA3]	[=40]	[ENST00000296046.4]	[protein_coding]
ENSG00000163751|CPA3|61_7	1	[ENSG00000163751]	[CPA3]	[=40]	[ENST00000296046.4]	[protein_coding]
ENSG00000163751|CPA3|61_8	1	[ENSG00000163751]	[CPA3]	[=40]	[ENST00000296046.4]	[protein_coding]
ENSG00000186038|HTR3E|58_1	1	[ENSG00000186038,ENSG00000186038,ENSG00000186038,ENSG00000186038,ENSG00000186038]	[HTR3E,HTR3E,HTR3E,HTR3E,HTR3E]	[=40,=40,=40,=40,=40]	[ENST00000440596.2,ENST00000415389.6,ENST00000436361.6,ENST00000425359.6,ENST00000335304.6]	[protein_coding,protein_coding,protein_coding,protein_coding,protein_coding]
ENSG00000186038|HTR3E|58_2	1	[ENSG00000186038,ENSG00000186038,ENSG00000186038,ENSG00000186038,ENSG00000186038]	[HTR3E,HTR3E,HTR3E,HTR3E,HTR3E]	[=40,=40,=40,=40,=40]	[ENST00000440596.2,ENST00000415389.6,ENST00000436361.6,ENST00000425359.6,ENST00000335304.6]	[protein_coding,protein_coding,protein_coding,protein_coding,protein_coding]
ENSG00000248144|ADH1C|65_4	1	[ENSG00000248144]	[ADH1C]	[=40]	[ENST00000515683.6]	[protein_coding]
ENSG00000248144|ADH1C|65_5	1	[ENSG00000248144]	[ADH1C]	[=40]	[ENST00000515683.6]	[protein_coding]
ENSG00000248144|ADH1C|65_6	3	[ENSG00000187758,ENSG00000196616,ENSG00000196616,ENSG00000248144,ENSG00000196616]	[ADH1A,ADH1B,ADH1B,ADH1C,ADH1B]	[X8=32,=30X1=9,=30X1=9,=40,=30X1=9]	[ENST00000209668.3,ENST00000625860.2,ENST00000305046.13,ENST00000515683.6,ENST00000506651.5]	[protein_coding,protein_coding,protein_coding,protein_coding,protein_coding]
ENSG00000248144|ADH1C|65_7	3	[ENSG00000196616,ENSG00000248144,ENSG00000187758,ENSG00000196616,ENSG00000196616]	[ADH1B,ADH1C,ADH1A,ADH1B,ADH1B]	[X2=38,=40,X2=38,X2=38,X2=38]	[ENST00000506651.5,ENST00000515683.6,ENST00000209668.3,ENST00000625860.2,ENST00000305046.13]	[protein_coding,protein_coding,protein_coding,protein_coding,protein_coding]
ENSG00000248144|ADH1C|65_8	1	[ENSG00000248144]	[ADH1C]	[=40]	[ENST00000515683.6]	[protein_coding]
ENSG00000153064|BANK1|119_1	1	[ENSG00000153064,ENSG00000153064,ENSG00000153064,ENSG00000153064,ENSG00000153064]	[BANK1,BANK1,BANK1,BANK1,BANK1]	[=40,=40,=40,=40,=40]	[ENST00000322953.9,ENST00000444316.2,ENST00000428908.5,ENST00000504592.5,ENST00000508653.5]	[protein_coding,protein_coding,protein_coding,protein_coding,protein_coding]
ENSG00000153064|BANK1|119_2	1	[ENSG00000153064,ENSG00000153064,ENSG00000153064,ENSG00000153064,ENSG00000153064]	[BANK1,BANK1,BANK1,BANK1,BANK1]	[=40,=40,=40,=40,=40]	[ENST00000322953.9,ENST00000444316.2,ENST00000428908.5,ENST00000504592.5,ENST00000508653.5]	[protein_coding,protein_coding,protein_coding,protein_coding,protein_coding]
ENSG00000153064|BANK1|119_3	1	[ENSG00000153064,ENSG00000153064,ENSG00000153064,ENSG00000153064,ENSG00000153064]	[BANK1,BANK1,BANK1,BANK1,BANK1]	[=40,=40,=40,=40,=40]	[ENST00000322953.9,ENST00000444316.2,ENST00000428908.5,ENST00000504592.5,ENST00000508653.5]	[protein_coding,protein_coding,protein_coding,protein_coding,protein_coding]
ENSG00000153064|BANK1|119_4	1	[ENSG00000153064,ENSG00000153064,ENSG00000153064,ENSG00000153064,ENSG00000153064]	[BANK1,BANK1,BANK1,BANK1,BANK1]	[=40,=40,=40,=40,=40]	[ENST00000322953.9,ENST00000444316.2,ENST00000428908.5,ENST00000504592.5,ENST00000508653.5]	[protein_coding,protein_coding,protein_coding,protein_coding,protein_coding]
ENSG00000153064|BANK1|119_5	1	[ENSG00000153064,ENSG00000153064,ENSG00000153064,ENSG00000153064,ENSG00000153064]	[BANK1,BANK1,BANK1,BANK1,BANK1]	[=40,=40,=40,=40,=40]	[ENST00000322953.9,ENST00000444316.2,ENST00000428908.5,ENST00000504592.5,ENST00000508653.5]	[protein_coding,protein_coding,protein_coding,protein_coding,protein_coding]
ENSG00000239961|LILRA4|314_1	1	[ENSG00000239961]	[LILRA4]	[=40]	[ENST00000291759.5]	[protein_coding]
ENSG00000239961|LILRA4|314_2	1	[ENSG00000239961]	[LILRA4]	[=40]	[ENST00000291759.5]	[protein_coding]
ENSG00000239961|LILRA4|314_3	1	[ENSG00000239961]	[LILRA4]	[=40]	[ENST00000291759.5]	[protein_coding]
ENSG00000239961|LILRA4|314_4	1	[ENSG00000239961]	[LILRA4]	[=40]	[ENST00000291759.5]	[protein_coding]
ENSG00000239961|LILRA4|314_5	1	[ENSG00000239961]	[LILRA4]	[=40]	[ENST00000291759.5]	[protein_coding]
ENSG00000239961|LILRA4|314_6	1	[ENSG00000239961]	[LILRA4]	[=40]	[ENST00000291759.5]	[protein_coding]
ENSG00000239961|LILRA4|314_7	1	[ENSG00000239961]	[LILRA4]	[=40]	[ENST00000291759.5]	[protein_coding]
ENSG00000170608|FOXA3|112_1	1	[ENSG00000170608]	[FOXA3]	[=40]	[ENST00000302177.3]	[protein_coding]
ENSG00000170608|FOXA3|112_2	1	[ENSG00000170608]	[FOXA3]	[=40]	[ENST00000302177.3]	[protein_coding]
ENSG00000170608|FOXA3|112_3	1	[ENSG00000170608]	[FOXA3]	[=40]	[ENST00000302177.3]	[protein_coding]
ENSG00000170608|FOXA3|112_4	1	[ENSG00000170608]	[FOXA3]	[=40]	[ENST00000302177.3]	[protein_coding]
ENSG00000170608|FOXA3|112_5	1	[ENSG00000170608]	[FOXA3]	[=40]	[ENST00000302177.3]	[protein_coding]
ENSG00000170608|FOXA3|112_6	1	[ENSG00000170608]	[FOXA3]	[=40]	[ENST00000302177.3]	[protein_coding]
ENSG00000170608|FOXA3|112_7	1	[ENSG00000170608]	[FOXA3]	[=40]	[ENST00000302177.3]	[protein_coding]
ENSG00000170608|FOXA3|112_8	1	[ENSG00000170608]	[FOXA3]	[=40]	[ENST00000302177.3]	[protein_coding]
ENSG00000142546|NOSIP|143_1	1	[ENSG00000142546]	[NOSIP]	[=40]	[ENST00000596358.6]	[protein_coding]
ENSG00000142546|NOSIP|143_2	1	[ENSG00000142546,ENSG00000142546]	[NOSIP,NOSIP]	[=40,=40]	[ENST00000596358.6,ENST00000339093.7]	[protein_coding,protein_coding]
ENSG00000089199|CHGB|137_3	1	[ENSG00000089199]	[CHGB]	[=40]	[ENST00000378961.9]	[protein_coding]
ENSG00000089199|CHGB|137_4	1	[ENSG00000089199]	[CHGB]	[=40]	[ENST00000378961.9]	[protein_coding]
ENSG00000089199|CHGB|137_5	1	[ENSG00000089199]	[CHGB]	[=40]	[ENST00000378961.9]	[protein_coding]
ENSG00000089199|CHGB|137_6	1	[ENSG00000089199]	[CHGB]	[=40]	[ENST00000378961.9]	[protein_coding]
ENSG00000089199|CHGB|137_7	1	[ENSG00000089199]	[CHGB]	[=40]	[ENST00000378961.9]	[protein_coding]
ENSG00000089199|CHGB|137_8	1	[ENSG00000089199]	[CHGB]	[=40]	[ENST00000378961.9]	[protein_coding]
ENSG00000101311|FERMT1|107_1	1	[ENSG00000101311,ENSG00000101311]	[FERMT1,FERMT1]	[=40,=40]	[ENST00000217289.9,ENST00000699095.1]	[protein_coding,protein_coding]
ENSG00000101311|FERMT1|107_2	1	[ENSG00000101311,ENSG00000101311]	[FERMT1,FERMT1]	[=40,=40]	[ENST00000217289.9,ENST00000699095.1]	[protein_coding,protein_coding]
ENSG00000101311|FERMT1|107_3	1	[ENSG00000101311,ENSG00000101311]	[FERMT1,FERMT1]	[=40,=40]	[ENST00000217289.9,ENST00000699095.1]	[protein_coding,protein_coding]
ENSG00000101311|FERMT1|107_4	1	[ENSG00000101311,ENSG00000101311]	[FERMT1,FERMT1]	[=40,=40]	[ENST00000217289.9,ENST00000699095.1]	[protein_coding,protein_coding]
ENSG00000099958|DERL3|275_2	1	[ENSG00000099958,ENSG00000099958]	[DERL3,DERL3]	[=40,=40]	[ENST00000404056.1,ENST00000318109.12]	[protein_coding,protein_coding]
ENSG00000099958|DERL3|275_3	1	[ENSG00000099958,ENSG00000099958]	[DERL3,DERL3]	[=40,=40]	[ENST00000404056.1,ENST00000318109.12]	[protein_coding,protein_coding]
ENSG00000099958|DERL3|275_4	1	[ENSG00000099958,ENSG00000099958]	[DERL3,DERL3]	[=40,=40]	[ENST00000404056.1,ENST00000318109.12]	[protein_coding,protein_coding]
ENSG00000099958|DERL3|275_5	1	[ENSG00000099958,ENSG00000099958]	[DERL3,DERL3]	[=40,=40]	[ENST00000404056.1,ENST00000318109.12]	[protein_coding,protein_coding]
ENSG00000099958|DERL3|275_6	1	[ENSG00000099958,ENSG00000099958]	[DERL3,DERL3]	[=40,=40]	[ENST00000404056.1,ENST00000318109.12]	[protein_coding,protein_coding]
ENSG00000099958|DERL3|275_7	1	[ENSG00000099958,ENSG00000099958,ENSG00000099958]	[DERL3,DERL3,DERL3]	[=40,=40,=40]	[ENST00000476077.1,ENST00000404056.1,ENST00000318109.12]	[protein_coding,protein_coding,protein_coding]
ENSG00000099958|DERL3|275_8	1	[ENSG00000099958,ENSG00000099958,ENSG00000099958,ENSG00000099958]	[DERL3,DERL3,DERL3,DERL3]	[=40,=40,=40,=40]	[ENST00000476077.1,ENST00000404056.1,ENST00000318109.12,ENST00000406855.7]	[protein_coding,protein_coding,protein_coding,protein_coding]
ENSG00000099958|DERL3|275_9	1	[ENSG00000099958,ENSG00000099958,ENSG00000099958,ENSG00000099958]	[DERL3,DERL3,DERL3,DERL3]	[=40,=40,=40,=40]	[ENST00000476077.1,ENST00000404056.1,ENST00000318109.12,ENST00000406855.7]	[protein_coding,protein_coding,protein_coding,protein_coding]
ENSG00000198832|SELENOM|142_1	1	[ENSG00000198832,ENSG00000198832]	[SELENOM,SELENOM]	[=40,=40]	[ENST00000402395.5,ENST00000400299.6]	[protein_coding,protein_coding]
ENSG00000198832|SELENOM|142_2	1	[ENSG00000198832,ENSG00000198832]	[SELENOM,SELENOM]	[=40,=40]	[ENST00000402395.5,ENST00000400299.6]	[protein_coding,protein_coding]
ENSG00000183034|OTOP2|67_1	1	[ENSG00000183034,ENSG00000183034]	[OTOP2,OTOP2]	[=40,=40]	[ENST00000331427.9,ENST00000580223.2]	[protein_coding,protein_coding]
ENSG00000183034|OTOP2|67_2	1	[ENSG00000183034]	[OTOP2]	[=40]	[ENST00000331427.9]	[protein_coding]
ENSG00000183034|OTOP2|67_3	1	[ENSG00000183034]	[OTOP2]	[=40]	[ENST00000331427.9]	[protein_coding]
ENSG00000183034|OTOP2|67_4	1	[ENSG00000183034]	[OTOP2]	[=40]	[ENST00000331427.9]	[protein_coding]
ENSG00000183034|OTOP2|67_5	1	[ENSG00000183034]	[OTOP2]	[=40]	[ENST00000331427.9]	[protein_coding]
ENSG00000183034|OTOP2|67_6	1	[ENSG00000183034]	[OTOP2]	[=40]	[ENST00000331427.9]	[protein_coding]
ENSG00000142546|NOSIP|143_3	1	[ENSG00000142546,ENSG00000142546]	[NOSIP,NOSIP]	[=40,=40]	[ENST00000596358.6,ENST00000339093.7]	[protein_coding,protein_coding]
ENSG00000142546|NOSIP|143_4	1	[ENSG00000142546,ENSG00000142546]	[NOSIP,NOSIP]	[=40,=40]	[ENST00000596358.6,ENST00000339093.7]	[protein_coding,protein_coding]
ENSG00000104951|IL4I1|328_1	1	[ENSG00000104951,ENSG00000104951,ENSG00000104951]	[IL4I1,IL4I1,IL4I1]	[=40,=40,=40]	[ENST00000341114.7,ENST00000391826.7,ENST00000595948.5]	[protein_coding,protein_coding,protein_coding]
ENSG00000104951|IL4I1|328_2	1	[ENSG00000104951,ENSG00000104951,ENSG00000104951]	[IL4I1,IL4I1,IL4I1]	[=40,=40,=40]	[ENST00000341114.7,ENST00000391826.7,ENST00000595948.5]	[protein_coding,protein_coding,protein_coding]
ENSG00000104951|IL4I1|328_3	1	[ENSG00000104951,ENSG00000104951,ENSG00000104951]	[IL4I1,IL4I1,IL4I1]	[=40,=40,=40]	[ENST00000341114.7,ENST00000391826.7,ENST00000595948.5]	[protein_coding,protein_coding,protein_coding]
ENSG00000104951|IL4I1|328_4	1	[ENSG00000104951,ENSG00000104951,ENSG00000104951]	[IL4I1,IL4I1,IL4I1]	[=40,=40,=40]	[ENST00000341114.7,ENST00000391826.7,ENST00000595948.5]	[protein_coding,protein_coding,protein_coding]
ENSG00000104951|IL4I1|328_5	1	[ENSG00000104951,ENSG00000104951]	[IL4I1,IL4I1]	[=40,=40]	[ENST00000341114.7,ENST00000595948.5]	[protein_coding,protein_coding]
ENSG00000104951|IL4I1|328_6	1	[ENSG00000104951,ENSG00000104951]	[IL4I1,IL4I1]	[=40,=40]	[ENST00000341114.7,ENST00000595948.5]	[protein_coding,protein_coding]
ENSG00000104951|IL4I1|328_7	1	[ENSG00000104951,ENSG00000104951]	[IL4I1,IL4I1]	[=40,=40]	[ENST00000341114.7,ENST00000595948.5]	[protein_coding,protein_coding]
ENSG00000104951|IL4I1|328_8	2	[ENSG00000213024,ENSG00000213024,ENSG00000213024,ENSG00000213024,ENSG00000104951,ENSG00000213024,ENSG00000213024,ENSG00000213024,ENSG00000213024,ENSG00000213024,ENSG00000104951,ENSG00000213024]	[NUP62,NUP62,NUP62,NUP62,IL4I1,NUP62,NUP62,NUP62,NUP62,NUP62,IL4I1,NUP62]	[=40,=40,=40,=40,=40,=40,=40,=40,=40,=40,=40,=40]	[ENST00000597029.6,ENST00000598301.2,ENST00000600583.6,ENST00000599560.6,ENST00000595948.5,ENST00000352066.8,ENST00000596217.1,ENST00000700476.1,ENST00000700478.1,ENST00000597723.5,ENST00000341114.7,ENST00000596437.6]	[protein_coding,protein_coding,protein_coding,protein_coding,protein_coding,protein_coding,protein_coding,protein_coding,protein_coding,protein_coding,protein_coding,protein_coding]
ENSG00000101443|WFDC2|8_1	1	[ENSG00000101443]	[WFDC2]	[=40]	[ENST00000342873.7]	[protein_coding]
ENSG00000101443|WFDC2|8_2	1	[ENSG00000101443,ENSG00000101443,ENSG00000101443]	[WFDC2,WFDC2,WFDC2]	[=40,=40,=40]	[ENST00000342873.7,ENST00000372676.8,ENST00000339946.7]	[protein_coding,protein_coding,protein_coding]
ENSG00000175063|UBE2C|199_1	1	[ENSG00000175063]	[UBE2C]	[=40]	[ENST00000372568.4]	[protein_coding]
ENSG00000175063|UBE2C|199_2	1	[ENSG00000175063]	[UBE2C]	[=40]	[ENST00000372568.4]	[protein_coding]
ENSG00000175063|UBE2C|199_3	2	[ENSG00000259179,ENSG00000175063,ENSG00000175063,ENSG00000175063,ENSG00000175063]	[UBE2CP4,UBE2C,UBE2C,UBE2C,UBE2C]	[=40,=40,=40,=40,=40]	[ENST00000561405.1,ENST00000372568.4,ENST00000356455.9,ENST00000335046.7,ENST00000405520.5]	[processed_pseudogene,protein_coding,protein_coding,protein_coding,protein_coding]
ENSG00000175063|UBE2C|199_4	1	[ENSG00000175063,ENSG00000175063]	[UBE2C,UBE2C]	[=40,=40]	[ENST00000617055.4,ENST00000335046.7]	[protein_coding,protein_coding]
ENSG00000175063|UBE2C|199_5	1	[ENSG00000175063,ENSG00000175063,ENSG00000175063]	[UBE2C,UBE2C,UBE2C]	[=40,=40,=40]	[ENST00000356455.9,ENST00000352551.9,ENST00000372568.4]	[protein_coding,protein_coding,protein_coding]
ENSG00000175063|UBE2C|199_6	1	[ENSG00000175063,ENSG00000175063,ENSG00000175063,ENSG00000175063,ENSG00000175063,ENSG00000175063,ENSG00000175063]	[UBE2C,UBE2C,UBE2C,UBE2C,UBE2C,UBE2C,UBE2C]	[=40,=40,=40,=40,=40,=40,=40]	[ENST00000617055.4,ENST00000243893.10,ENST00000352551.9,ENST00000372568.4,ENST00000356455.9,ENST00000335046.7,ENST00000405520.5]	[protein_coding,protein_coding,protein_coding,protein_coding,protein_coding,protein_coding,protein_coding]
ENSG00000064787|BCAS1|85_1	1	[ENSG00000064787,ENSG00000064787,ENSG00000064787,ENSG00000064787,ENSG00000064787,ENSG00000064787,ENSG00000064787,ENSG00000064787,ENSG00000064787]	[BCAS1,BCAS1,BCAS1,BCAS1,BCAS1,BCAS1,BCAS1,BCAS1,BCAS1]	[=40,=40,=40,=40,=40,=40,=40,=40,=40]	[ENST00000688948.1,ENST00000690125.1,ENST00000686565.1,ENST00000422805.2,ENST00000689476.1,ENST00000685429.1,ENST00000371435.6,ENST00000688711.1,ENST00000395961.7]	[protein_coding,protein_coding,protein_coding,protein_coding,protein_coding,protein_coding,protein_coding,protein_coding,protein_coding]
ENSG00000064787|BCAS1|85_2	1	[ENSG00000064787,ENSG00000064787,ENSG00000064787,ENSG00000064787,ENSG00000064787]	[BCAS1,BCAS1,BCAS1,BCAS1,BCAS1]	[=40,=40,=40,=40,=40]	[ENST00000688948.1,ENST00000422805.2,ENST00000371435.6,ENST00000688711.1,ENST00000395961.7]	[protein_coding,protein_coding,protein_coding,protein_coding,protein_coding]
ENSG00000118308|LRMP|211_3	1	[ENSG00000258449]	[ENSG00000258449]	[=40]	[ENST00000555862.1]	[lncRNA]
ENSG00000164733|CTSB|24_2	1	[ENSG00000164733,ENSG00000164733,ENSG00000164733,ENSG00000164733,ENSG00000164733,ENSG00000164733,ENSG00000164733,ENSG00000164733,ENSG00000164733,ENSG00000164733,ENSG00000164733,ENSG00000164733,ENSG00000164733,ENSG00000164733,ENSG00000164733,ENSG00000164733,ENSG00000164733,ENSG00000164733,ENSG00000164733,ENSG00000164733,ENSG00000164733,ENSG00000164733,ENSG00000164733,ENSG00000164733,ENSG00000164733,ENSG00000164733,ENSG00000164733,ENSG00000164733,ENSG00000164733,ENSG00000164733,ENSG00000164733,ENSG00000164733,ENSG00000164733,ENSG00000164733,ENSG00000164733,ENSG00000164733,ENSG00000164733,ENSG00000164733,ENSG00000164733,ENSG00000164733,ENSG00000164733,ENSG00000164733,ENSG00000164733,ENSG00000164733,ENSG00000164733,ENSG00000164733]	[CTSB,CTSB,CTSB,CTSB,CTSB,CTSB,CTSB,CTSB,CTSB,CTSB,CTSB,CTSB,CTSB,CTSB,CTSB,CTSB,CTSB,CTSB,CTSB,CTSB,CTSB,CTSB,CTSB,CTSB,CTSB,CTSB,CTSB,CTSB,CTSB,CTSB,CTSB,CTSB,CTSB,CTSB,CTSB,CTSB,CTSB,CTSB,CTSB,CTSB,CTSB,CTSB,CTSB,CTSB,CTSB,CTSB]	[=40,=40,=40,=40,=40,=40,=40,=40,=40,=40,=40,=40,=40,=40,=40,=40,=40,=40,=40,=40,=40,=40,=40,=40,=40,=40,=40,=40,=40,=40,=40,=40,=40,=40,=40,=40,=40,=40,=40,=40,=40,=40,=40,=40,=40,=40]	[ENST00000676691.1,ENST00000679121.1,ENST00000505496.7,ENST00000678929.1,ENST00000679140.1,ENST00000679128.1,ENST00000534510.6,ENST00000677366.1,ENST00000678629.1,ENST00000677873.1,ENST00000678145.1,ENST00000524500.6,ENST00000676755.1,ENST00000677082.1,ENST00000677415.1,ENST00000676825.1,ENST00000677650.1,ENST00000533572.6,ENST00000678598.1,ENST00000676843.1,ENST00000677047.1,ENST00000526645.6,ENST00000678242.1,ENST00000527215.7,ENST00000353047.11,ENST00000526195.6,ENST00000679051.1,ENST00000530640.7,ENST00000527243.6,ENST00000530296.6,ENST00000677671.1,ENST00000678357.1,ENST00000678615.1,ENST00000534382.6,ENST00000678067.1,ENST00000677544.1,ENST00000531502.6,ENST00000531089.6,ENST00000677819.1,ENST00000533455.6,ENST00000676952.1,ENST00000676502.1,ENST00000345125.8,ENST00000677418.1,ENST00000678092.1,ENST00000532656.7]	[protein_coding,protein_coding,protein_coding,protein_coding,protein_coding,protein_coding,protein_coding,protein_coding,protein_coding,protein_coding,protein_coding,protein_coding,protein_coding,protein_coding,protein_coding,protein_coding,protein_coding,protein_coding,protein_coding,protein_coding,protein_coding,protein_coding,protein_coding,protein_coding,protein_coding,protein_coding,protein_coding,protein_coding,protein_coding,protein_coding,protein_coding,protein_coding,protein_coding,protein_coding,protein_coding,protein_coding,protein_coding,protein_coding,protein_coding,protein_coding,protein_coding,protein_coding,protein_coding,protein_coding,protein_coding,protein_coding]
ENSG00000164733|CTSB|24_3	1	[ENSG00000164733,ENSG00000164733,ENSG00000164733,ENSG00000164733,ENSG00000164733,ENSG00000164733,ENSG00000164733,ENSG00000164733,ENSG00000164733,ENSG00000164733,ENSG00000164733,ENSG00000164733,ENSG00000164733,ENSG00000164733,ENSG00000164733,ENSG00000164733,ENSG00000164733,ENSG00000164733,ENSG00000164733,ENSG00000164733,ENSG00000164733,ENSG00000164733,ENSG00000164733,ENSG00000164733,ENSG00000164733,ENSG00000164733,ENSG00000164733,ENSG00000164733,ENSG00000164733,ENSG00000164733,ENSG00000164733,ENSG00000164733,ENSG00000164733,ENSG00000164733,ENSG00000164733,ENSG00000164733,ENSG00000164733,ENSG00000164733,ENSG00000164733,ENSG00000164733,ENSG00000164733,ENSG00000164733,ENSG00000164733]	[CTSB,CTSB,CTSB,CTSB,CTSB,CTSB,CTSB,CTSB,CTSB,CTSB,CTSB,CTSB,CTSB,CTSB,CTSB,CTSB,CTSB,CTSB,CTSB,CTSB,CTSB,CTSB,CTSB,CTSB,CTSB,CTSB,CTSB,CTSB,CTSB,CTSB,CTSB,CTSB,CTSB,CTSB,CTSB,CTSB,CTSB,CTSB,CTSB,CTSB,CTSB,CTSB,CTSB]	[=40,=40,=40,=40,=40,=40,=40,=40,=40,=40,=40,=40,=40,=40,=40,=40,=40,=40,=40,=40,=40,=40,=40,=40,=40,=40,=40,=40,=40,=40,=40,=40,=40,=40,=40,=40,=40,=40,=40,=40,=40,=40,=40]	[ENST00000676691.1,ENST00000505496.7,ENST00000678929.1,ENST00000679140.1,ENST00000679128.1,ENST00000534510.6,ENST00000677366.1,ENST00000678629.1,ENST00000677873.1,ENST00000678145.1,ENST00000453527.7,ENST00000676755.1,ENST00000677082.1,ENST00000677415.1,ENST00000676825.1,ENST00000677650.1,ENST00000678598.1,ENST00000676843.1,ENST00000526645.6,ENST00000678242.1,ENST00000527215.7,ENST00000353047.11,ENST00000526195.6,ENST00000679051.1,ENST00000530640.7,ENST00000527243.6,ENST00000530296.6,ENST00000677671.1,ENST00000678357.1,ENST00000678615.1,ENST00000534382.6,ENST00000677544.1,ENST00000534149.6,ENST00000531502.6,ENST00000531089.6,ENST00000677819.1,ENST00000533455.6,ENST00000676952.1,ENST00000676502.1,ENST00000345125.8,ENST00000677418.1,ENST00000678092.1,ENST00000532656.7]	[protein_coding,protein_coding,protein_coding,protein_coding,protein_coding,protein_coding,protein_coding,protein_coding,protein_coding,protein_coding,protein_coding,protein_coding,protein_coding,protein_coding,protein_coding,protein_coding,protein_coding,protein_coding,protein_coding,protein_coding,protein_coding,protein_coding,protein_coding,protein_coding,protein_coding,protein_coding,protein_coding,protein_coding,protein_coding,protein_coding,protein_coding,protein_coding,protein_coding,protein_coding,protein_coding,protein_coding,protein_coding,protein_coding,protein_coding,protein_coding,protein_coding,protein_coding,protein_coding]
ENSG00000170442|KRT86|71_4	2	[ENSG00000170442,ENSG00000205426,ENSG00000170442]	[KRT86,KRT81,KRT86]	[=40,=40,=40]	[ENST00000293525.5,ENST00000327741.9,ENST00000423955.7]	[protein_coding,protein_coding,protein_coding]
ENSG00000170442|KRT86|71_5	1	[ENSG00000170442,ENSG00000170442]	[KRT86,KRT86]	[=40,=40]	[ENST00000293525.5,ENST00000423955.7]	[protein_coding,protein_coding]
ENSG00000170442|KRT86|71_6	1	[ENSG00000170442,ENSG00000170442]	[KRT86,KRT86]	[=40,=40]	[ENST00000293525.5,ENST00000423955.7]	[protein_coding,protein_coding]
ENSG00000170442|KRT86|71_7	1	[ENSG00000170442,ENSG00000170442]	[KRT86,KRT86]	[=40,=40]	[ENST00000293525.5,ENST00000423955.7]	[protein_coding,protein_coding]
ENSG00000167768|KRT1|325_1	1	[ENSG00000167768]	[KRT1]	[=40]	[ENST00000252244.3]	[protein_coding]
ENSG00000167768|KRT1|325_2	1	[ENSG00000167768]	[KRT1]	[=40]	[ENST00000252244.3]	[protein_coding]
ENSG00000167768|KRT1|325_3	1	[ENSG00000167768]	[KRT1]	[=40]	[ENST00000252244.3]	[protein_coding]
ENSG00000108375|RNF43|372_7	2	[ENSG00000108375,ENSG00000108375,ENSG00000108375,ENSG00000108375,ENSG00000108375,ENSG00000285897,ENSG00000108375]	[RNF43,RNF43,RNF43,RNF43,RNF43,ENSG00000285897,RNF43]	[=40,=40,=40,=40,=40,=40,=40]	[ENST00000407977.7,ENST00000581868.1,ENST00000577625.5,ENST00000583753.5,ENST00000577716.5,ENST00000648873.1,ENST00000584437.5]	[protein_coding,protein_coding,protein_coding,protein_coding,protein_coding,nonsense_mediated_decay,protein_coding]
ENSG00000105369|CD79A|246_3	1	[ENSG00000105369]	[CD79A]	[=40]	[ENST00000221972.8]	[protein_coding]
ENSG00000105369|CD79A|246_4	1	[ENSG00000105369]	[CD79A]	[=40]	[ENST00000221972.8]	[protein_coding]
ENSG00000079385|CEACAM1|130_1	1	[ENSG00000079385,ENSG00000079385,ENSG00000079385,ENSG00000079385,ENSG00000079385,ENSG00000079385]	[CEACAM1,CEACAM1,CEACAM1,CEACAM1,CEACAM1,CEACAM1]	[=40,=40,=40,=40,=40,=40]	[ENST00000352591.9,ENST00000599389.1,ENST00000403461.5,ENST00000403444.7,ENST00000161559.11,ENST00000358394.7]	[protein_coding,protein_coding,protein_coding,protein_coding,protein_coding,protein_coding]
ENSG00000079385|CEACAM1|130_2	1	[ENSG00000079385,ENSG00000079385,ENSG00000079385,ENSG00000079385,ENSG00000079385,ENSG00000079385]	[CEACAM1,CEACAM1,CEACAM1,CEACAM1,CEACAM1,CEACAM1]	[=40,=40,=40,=40,=40,=40]	[ENST00000352591.9,ENST00000599389.1,ENST00000403461.5,ENST00000403444.7,ENST00000161559.11,ENST00000358394.7]	[protein_coding,protein_coding,protein_coding,protein_coding,protein_coding,protein_coding]
ENSG00000079385|CEACAM1|130_3	1	[ENSG00000079385,ENSG00000079385,ENSG00000079385,ENSG00000079385,ENSG00000079385,ENSG00000079385]	[CEACAM1,CEACAM1,CEACAM1,CEACAM1,CEACAM1,CEACAM1]	[=40,=40,=40,=40,=40,=40]	[ENST00000352591.9,ENST00000599389.1,ENST00000403461.5,ENST00000403444.7,ENST00000161559.11,ENST00000358394.7]	[protein_coding,protein_coding,protein_coding,protein_coding,protein_coding,protein_coding]
ENSG00000079385|CEACAM1|130_4	1	[ENSG00000079385,ENSG00000079385,ENSG00000079385,ENSG00000079385,ENSG00000079385,ENSG00000079385]	[CEACAM1,CEACAM1,CEACAM1,CEACAM1,CEACAM1,CEACAM1]	[=40,=40,=40,=40,=40,=40]	[ENST00000352591.9,ENST00000599389.1,ENST00000403461.5,ENST00000403444.7,ENST00000161559.11,ENST00000358394.7]	[protein_coding,protein_coding,protein_coding,protein_coding,protein_coding,protein_coding]
ENSG00000079385|CEACAM1|130_5	1	[ENSG00000079385,ENSG00000079385,ENSG00000079385,ENSG00000079385,ENSG00000079385,ENSG00000079385]	[CEACAM1,CEACAM1,CEACAM1,CEACAM1,CEACAM1,CEACAM1]	[=40,=40,=40,=40,=40,=40]	[ENST00000352591.9,ENST00000599389.1,ENST00000403461.5,ENST00000403444.7,ENST00000161559.11,ENST00000358394.7]	[protein_coding,protein_coding,protein_coding,protein_coding,protein_coding,protein_coding]
ENSG00000079385|CEACAM1|130_6	1	[ENSG00000079385,ENSG00000079385,ENSG00000079385,ENSG00000079385,ENSG00000079385,ENSG00000079385]	[CEACAM1,CEACAM1,CEACAM1,CEACAM1,CEACAM1,CEACAM1]	[=40,=40,=40,=40,=40,=40]	[ENST00000352591.9,ENST00000599389.1,ENST00000403461.5,ENST00000403444.7,ENST00000161559.11,ENST00000358394.7]	[protein_coding,protein_coding,protein_coding,protein_coding,protein_coding,protein_coding]
ENSG00000079385|CEACAM1|130_7	4	[ENSG00000105388,ENSG00000079385,ENSG00000124469,ENSG00000079385,ENSG00000170956,ENSG00000079385,ENSG00000105388,ENSG00000105388,ENSG00000170956,ENSG00000105388,ENSG00000079385,ENSG00000105388,ENSG00000170956,ENSG00000079385,ENSG00000079385]	[CEACAM5,CEACAM1,CEACAM8,CEACAM1,CEACAM3,CEACAM1,CEACAM5,CEACAM5,CEACAM3,CEACAM5,CEACAM1,CEACAM5,CEACAM3,CEACAM1,CEACAM1]	[=3X1=5X1=23X1=6,=40,=9X1=21X9,=40,=3X1=5X1=23X1=6,=40,=3X1=5X1=23X1=6,=3X1=5X1=23X1=6,=3X1=5X1=23X1=6,=3X1=5X1=23X1=6,=40,=3X1=5X1=23X1=6,=3X1=5X1=23X1=6,=40,=40]	[ENST00000615021.4,ENST00000352591.9,ENST00000244336.10,ENST00000599389.1,ENST00000357396.8,ENST00000403461.5,ENST00000405816.5,ENST00000617332.4,ENST00000344550.4,ENST00000221992.11,ENST00000403444.7,ENST00000398599.8,ENST00000630848.2,ENST00000161559.11,ENST00000358394.7]	[protein_coding,protein_coding,protein_coding,protein_coding,protein_coding,protein_coding,protein_coding,protein_coding,protein_coding,protein_coding,protein_coding,protein_coding,protein_coding,protein_coding,protein_coding]
ENSG00000079385|CEACAM1|130_8	1	[ENSG00000079385,ENSG00000079385,ENSG00000079385,ENSG00000079385,ENSG00000079385,ENSG00000079385]	[CEACAM1,CEACAM1,CEACAM1,CEACAM1,CEACAM1,CEACAM1]	[=40,=40,=40,=40,=40,=40]	[ENST00000352591.9,ENST00000599389.1,ENST00000403461.5,ENST00000403444.7,ENST00000161559.11,ENST00000358394.7]	[protein_coding,protein_coding,protein_coding,protein_coding,protein_coding,protein_coding]
ENSG00000130821|SLC6A8|126_6	4	[ENSG00000111181,ENSG00000198555,ENSG00000214617,ENSG00000111181,ENSG00000290985,ENSG00000111181,ENSG00000130821,ENSG00000111181,ENSG00000130821,ENSG00000111181]	[SLC6A12,ENSG00000198555,SLC6A10P,SLC6A12,SLC6A10P,SLC6A12,SLC6A8,SLC6A12,SLC6A8,SLC6A12]	[=8X1=22X9,=7X1=26X1=5,=7X1=26X1=5,=8X1=22X9,=7X1=26X1=5,=8X1=22X9,=40,=8X1=22X9,=40,=8X1=22X9]	[ENST00000359674.8,ENST00000568600.1,ENST00000431994.5,ENST00000397296.6,ENST00000330048.9,ENST00000424061.6,ENST00000253122.10,ENST00000684302.1,ENST00000430077.6,ENST00000536824.5]	[protein_coding,unprocessed_pseudogene,transcribed_unprocessed_pseudogene,protein_coding,lncRNA,protein_coding,protein_coding,protein_coding,protein_coding,protein_coding]
ENSG00000130821|SLC6A8|126_7	2	[ENSG00000198555,ENSG00000130821,ENSG00000130821]	[ENSG00000198555,SLC6A8,SLC6A8]	[=35X1=4,=40,=40]	[ENST00000568600.1,ENST00000253122.10,ENST00000430077.6]	[unprocessed_pseudogene,protein_coding,protein_coding]
ENSG00000125775|SDCBP2|240_1	1	[ENSG00000125775,ENSG00000125775,ENSG00000125775,ENSG00000125775]	[SDCBP2,SDCBP2,SDCBP2,SDCBP2]	[=40,=40,=40,=40]	[ENST00000381812.5,ENST00000339987.7,ENST00000381808.7,ENST00000360779.4]	[protein_coding,protein_coding,protein_coding,protein_coding]
ENSG00000125775|SDCBP2|240_2	1	[ENSG00000125775,ENSG00000125775,ENSG00000125775,ENSG00000125775]	[SDCBP2,SDCBP2,SDCBP2,SDCBP2]	[=40,=40,=40,=40]	[ENST00000381812.5,ENST00000339987.7,ENST00000381808.7,ENST00000360779.4]	[protein_coding,protein_coding,protein_coding,protein_coding]
ENSG00000125775|SDCBP2|240_3	1	[ENSG00000125775,ENSG00000125775,ENSG00000125775,ENSG00000125775]	[SDCBP2,SDCBP2,SDCBP2,SDCBP2]	[=40,=40,=40,=40]	[ENST00000381812.5,ENST00000339987.7,ENST00000381808.7,ENST00000360779.4]	[protein_coding,protein_coding,protein_coding,protein_coding]
ENSG00000125775|SDCBP2|240_4	1	[ENSG00000125775,ENSG00000125775,ENSG00000125775,ENSG00000125775]	[SDCBP2,SDCBP2,SDCBP2,SDCBP2]	[=40,=40,=40,=40]	[ENST00000381812.5,ENST00000339987.7,ENST00000381808.7,ENST00000360779.4]	[protein_coding,protein_coding,protein_coding,protein_coding]
ENSG00000125775|SDCBP2|240_5	1	[ENSG00000125775,ENSG00000125775,ENSG00000125775,ENSG00000125775]	[SDCBP2,SDCBP2,SDCBP2,SDCBP2]	[=40,=40,=40,=40]	[ENST00000381812.5,ENST00000339987.7,ENST00000381808.7,ENST00000360779.4]	[protein_coding,protein_coding,protein_coding,protein_coding]
ENSG00000125775|SDCBP2|240_6	1	[ENSG00000125775,ENSG00000125775,ENSG00000125775,ENSG00000125775]	[SDCBP2,SDCBP2,SDCBP2,SDCBP2]	[=40,=40,=40,=40]	[ENST00000381812.5,ENST00000339987.7,ENST00000381808.7,ENST00000360779.4]	[protein_coding,protein_coding,protein_coding,protein_coding]
ENSG00000125775|SDCBP2|240_7	1	[ENSG00000125775,ENSG00000125775,ENSG00000125775,ENSG00000125775]	[SDCBP2,SDCBP2,SDCBP2,SDCBP2]	[=40,=40,=40,=40]	[ENST00000381812.5,ENST00000339987.7,ENST00000381808.7,ENST00000360779.4]	[protein_coding,protein_coding,protein_coding,protein_coding]
ENSG00000125775|SDCBP2|240_8	2	[ENSG00000125775,ENSG00000125775,ENSG00000274322,ENSG00000125775]	[SDCBP2,SDCBP2,ENSG00000274322,SDCBP2]	[=40,=40,=40,=40]	[ENST00000381812.5,ENST00000339987.7,ENST00000617804.1,ENST00000360779.4]	[protein_coding,protein_coding,nonsense_mediated_decay,protein_coding]
ENSG00000089199|CHGB|137_1	1	[ENSG00000089199]	[CHGB]	[=40]	[ENST00000378961.9]	[protein_coding]
ENSG00000089199|CHGB|137_2	1	[ENSG00000089199]	[CHGB]	[=40]	[ENST00000378961.9]	[protein_coding]
ENSG00000102245|CD40LG|342_2	1	[ENSG00000102245,ENSG00000102245,ENSG00000102245]	[CD40LG,CD40LG,CD40LG]	[=40,=40,=40]	[ENST00000370629.7,ENST00000695724.1,ENST00000370628.2]	[protein_coding,protein_coding,protein_coding]
ENSG00000102245|CD40LG|342_3	1	[ENSG00000102245,ENSG00000102245]	[CD40LG,CD40LG]	[=40,=40]	[ENST00000370629.7,ENST00000370628.2]	[protein_coding,protein_coding]
ENSG00000102245|CD40LG|342_4	1	[ENSG00000102245,ENSG00000102245,ENSG00000102245,ENSG00000102245]	[CD40LG,CD40LG,CD40LG,CD40LG]	[=40,=40,=40,=40]	[ENST00000370629.7,ENST00000695725.1,ENST00000695724.1,ENST00000370628.2]	[protein_coding,protein_coding,protein_coding,protein_coding]
ENSG00000102245|CD40LG|342_5	1	[ENSG00000102245,ENSG00000102245,ENSG00000102245,ENSG00000102245]	[CD40LG,CD40LG,CD40LG,CD40LG]	[=40,=40,=40,=40]	[ENST00000370629.7,ENST00000695725.1,ENST00000695724.1,ENST00000370628.2]	[protein_coding,protein_coding,protein_coding,protein_coding]
ENSG00000102245|CD40LG|342_6	1	[ENSG00000102245,ENSG00000102245,ENSG00000102245,ENSG00000102245]	[CD40LG,CD40LG,CD40LG,CD40LG]	[=40,=40,=40,=40]	[ENST00000370629.7,ENST00000695725.1,ENST00000695724.1,ENST00000370628.2]	[protein_coding,protein_coding,protein_coding,protein_coding]
ENSG00000130821|SLC6A8|126_1	1	[ENSG00000130821,ENSG00000130821]	[SLC6A8,SLC6A8]	[=40,=40]	[ENST00000430077.6,ENST00000253122.10]	[protein_coding,protein_coding]
ENSG00000130821|SLC6A8|126_2	2	[ENSG00000130821,ENSG00000273773,ENSG00000130821]	[SLC6A8,ENSG00000273773,SLC6A8]	[=40,X6=30X4,=40]	[ENST00000430077.6,ENST00000611773.1,ENST00000253122.10]	[protein_coding,unprocessed_pseudogene,protein_coding]
ENSG00000130821|SLC6A8|126_3	3	[ENSG00000290985,ENSG00000130821,ENSG00000130821,ENSG00000198555,ENSG00000214617]	[SLC6A10P,SLC6A8,SLC6A8,ENSG00000198555,SLC6A10P]	[=5X2=33,=40,=40,=5X2=33,=5X2=33]	[ENST00000330048.9,ENST00000253122.10,ENST00000430077.6,ENST00000568600.1,ENST00000431994.5]	[lncRNA,protein_coding,protein_coding,unprocessed_pseudogene,transcribed_unprocessed_pseudogene]
ENSG00000130821|SLC6A8|126_4	1	[ENSG00000130821,ENSG00000130821]	[SLC6A8,SLC6A8]	[=40,=40]	[ENST00000430077.6,ENST00000253122.10]	[protein_coding,protein_coding]
ENSG00000130821|SLC6A8|126_5	3	[ENSG00000130821,ENSG00000198555,ENSG00000130821,ENSG00000214617]	[SLC6A8,ENSG00000198555,SLC6A8,SLC6A10P]	[=40,=5X1=34,=40,=5X1=34]	[ENST00000430077.6,ENST00000568600.1,ENST00000253122.10,ENST00000431994.5]	[protein_coding,unprocessed_pseudogene,protein_coding,transcribed_unprocessed_pseudogene]
ENSG00000130821|SLC6A8|126_8	1	[ENSG00000130821,ENSG00000130821]	[SLC6A8,SLC6A8]	[=40,=40]	[ENST00000430077.6,ENST00000253122.10]	[protein_coding,protein_coding]
ENSG00000129824|RPS4Y1|340_1	2	[ENSG00000290840,ENSG00000129824]	[XGY2,RPS4Y1]	[=40,=40]	[ENST00000681787.1,ENST00000250784.13]	[lncRNA,protein_coding]
ENSG00000129824|RPS4Y1|340_2	2	[ENSG00000129824,ENSG00000290840,ENSG00000290840]	[RPS4Y1,XGY2,XGY2]	[=40,=33X7,=40]	[ENST00000250784.13,ENST00000681787.1,ENST00000681940.1]	[protein_coding,lncRNA,lncRNA]
ENSG00000129824|RPS4Y1|340_3	2	[ENSG00000290840,ENSG00000129824]	[XGY2,RPS4Y1]	[=35X5,=40]	[ENST00000681940.1,ENST00000250784.13]	[lncRNA,protein_coding]
ENSG00000129824|RPS4Y1|340_4	2	[ENSG00000213318,ENSG00000129824]	[ENSG00000213318,RPS4Y1]	[=40,=40]	[ENST00000474978.1,ENST00000250784.13]	[processed_pseudogene,protein_coding]
ENSG00000129824|RPS4Y1|340_5	1	[ENSG00000129824]	[RPS4Y1]	[=40]	[ENST00000250784.13]	[protein_coding]
ENSG00000129824|RPS4Y1|340_6	1	[ENSG00000129824]	[RPS4Y1]	[=40]	[ENST00000250784.13]	[protein_coding]
ENSG00000129824|RPS4Y1|340_7	1	[ENSG00000129824]	[RPS4Y1]	[=40]	[ENST00000250784.13]	[protein_coding]
ENSG00000108561|C1QBP|83_3	2	[ENSG00000108561,ENSG00000108561,ENSG00000213409]	[C1QBP,C1QBP,C1QBPP2]	[=40,=40,X2=38]	[ENST00000225698.8,ENST00000574444.5,ENST00000528754.1]	[protein_coding,protein_coding,processed_pseudogene]
ENSG00000108561|C1QBP|83_4	2	[ENSG00000213409,ENSG00000108561,ENSG00000108561]	[C1QBPP2,C1QBP,C1QBP]	[=31X2=6X1,=40,=40]	[ENST00000528754.1,ENST00000225698.8,ENST00000574444.5]	[processed_pseudogene,protein_coding,protein_coding]
ENSG00000108561|C1QBP|83_5	2	[ENSG00000213409,ENSG00000108561,ENSG00000108561]	[C1QBPP2,C1QBP,C1QBP]	[=7X1=25X1=1X1=4,=40,=40]	[ENST00000528754.1,ENST00000225698.8,ENST00000574444.5]	[processed_pseudogene,protein_coding,protein_coding]
ENSG00000108561|C1QBP|83_6	1	[ENSG00000108561,ENSG00000108561]	[C1QBP,C1QBP]	[=40,=40]	[ENST00000225698.8,ENST00000574444.5]	[protein_coding,protein_coding]
ENSG00000108561|C1QBP|83_7	2	[ENSG00000108561,ENSG00000108561,ENSG00000215353]	[C1QBP,C1QBP,C1QBPP1]	[=40,=40,X1=32X1=3X3]	[ENST00000225698.8,ENST00000574444.5,ENST00000400117.2]	[protein_coding,protein_coding,processed_pseudogene]
ENSG00000108561|C1QBP|83_8	1	[ENSG00000108561,ENSG00000108561]	[C1QBP,C1QBP]	[=40,=40]	[ENST00000225698.8,ENST00000574444.5]	[protein_coding,protein_coding]
ENSG00000182271|TMIGD1|78_1	1	[ENSG00000182271,ENSG00000182271]	[TMIGD1,TMIGD1]	[=40,=40]	[ENST00000328886.5,ENST00000538566.6]	[protein_coding,protein_coding]
ENSG00000182271|TMIGD1|78_2	1	[ENSG00000182271,ENSG00000182271]	[TMIGD1,TMIGD1]	[=40,=40]	[ENST00000328886.5,ENST00000538566.6]	[protein_coding,protein_coding]
ENSG00000086548|CEACAM6|171_1	1	[ENSG00000086548]	[CEACAM6]	[=40]	[ENST00000199764.7]	[protein_coding]
ENSG00000086548|CEACAM6|171_2	4	[ENSG00000079385,ENSG00000124469,ENSG00000079385,ENSG00000267881,ENSG00000079385,ENSG00000079385,ENSG00000079385,ENSG00000079385,ENSG00000086548]	[CEACAM1,CEACAM8,CEACAM1,ENSG00000267881,CEACAM1,CEACAM1,CEACAM1,CEACAM1,CEACAM6]	[=7X1=23X9,X1=5X2=26X6,=7X1=23X9,=40,=7X1=23X9,=7X1=23X9,=7X1=23X9,=7X1=23X9,=40]	[ENST00000403444.7,ENST00000244336.10,ENST00000161559.11,ENST00000435837.2,ENST00000358394.7,ENST00000352591.9,ENST00000599389.1,ENST00000403461.5,ENST00000199764.7]	[protein_coding,protein_coding,protein_coding,protein_coding,protein_coding,protein_coding,protein_coding,protein_coding,protein_coding]
ENSG00000086548|CEACAM6|171_3	1	[ENSG00000086548]	[CEACAM6]	[=40]	[ENST00000199764.7]	[protein_coding]
ENSG00000086548|CEACAM6|171_4	1	[ENSG00000086548]	[CEACAM6]	[=40]	[ENST00000199764.7]	[protein_coding]
ENSG00000086548|CEACAM6|171_5	1	[ENSG00000086548]	[CEACAM6]	[=40]	[ENST00000199764.7]	[protein_coding]
ENSG00000086548|CEACAM6|171_6	1	[ENSG00000086548]	[CEACAM6]	[=40]	[ENST00000199764.7]	[protein_coding]
ENSG00000086548|CEACAM6|171_7	1	[ENSG00000086548]	[CEACAM6]	[=40]	[ENST00000199764.7]	[protein_coding]
ENSG00000086548|CEACAM6|171_8	1	[ENSG00000086548]	[CEACAM6]	[=40]	[ENST00000199764.7]	[protein_coding]
ENSG00000105369|CD79A|246_1	1	[ENSG00000105369,ENSG00000105369,ENSG00000105369]	[CD79A,CD79A,CD79A]	[=40,=40,=40]	[ENST00000597454.2,ENST00000444740.2,ENST00000221972.8]	[protein_coding,protein_coding,protein_coding]
ENSG00000105369|CD79A|246_2	1	[ENSG00000105369]	[CD79A]	[=40]	[ENST00000221972.8]	[protein_coding]
ENSG00000164733|CTSB|24_4	1	[ENSG00000164733,ENSG00000164733,ENSG00000164733,ENSG00000164733,ENSG00000164733,ENSG00000164733,ENSG00000164733,ENSG00000164733,ENSG00000164733,ENSG00000164733,ENSG00000164733,ENSG00000164733,ENSG00000164733,ENSG00000164733,ENSG00000164733,ENSG00000164733,ENSG00000164733,ENSG00000164733,ENSG00000164733,ENSG00000164733,ENSG00000164733,ENSG00000164733,ENSG00000164733,ENSG00000164733,ENSG00000164733,ENSG00000164733,ENSG00000164733,ENSG00000164733,ENSG00000164733,ENSG00000164733,ENSG00000164733,ENSG00000164733,ENSG00000164733,ENSG00000164733,ENSG00000164733,ENSG00000164733,ENSG00000164733,ENSG00000164733,ENSG00000164733,ENSG00000164733,ENSG00000164733,ENSG00000164733,ENSG00000164733,ENSG00000164733,ENSG00000164733,ENSG00000164733,ENSG00000164733,ENSG00000164733]	[CTSB,CTSB,CTSB,CTSB,CTSB,CTSB,CTSB,CTSB,CTSB,CTSB,CTSB,CTSB,CTSB,CTSB,CTSB,CTSB,CTSB,CTSB,CTSB,CTSB,CTSB,CTSB,CTSB,CTSB,CTSB,CTSB,CTSB,CTSB,CTSB,CTSB,CTSB,CTSB,CTSB,CTSB,CTSB,CTSB,CTSB,CTSB,CTSB,CTSB,CTSB,CTSB,CTSB,CTSB,CTSB,CTSB,CTSB,CTSB]	[=40,=40,=40,=40,=40,=40,=40,X4=36,X4=36,=40,=40,=40,=40,=40,=40,=40,=40,=40,=40,=40,=40,=40,=40,=40,=40,=40,=40,=40,=40,=40,X4=36,=40,=40,=40,=40,=40,=40,=40,=40,=40,=40,=40,=40,=40,X4=36,=40,=40,=40]	[ENST00000676691.1,ENST00000678929.1,ENST00000679140.1,ENST00000679128.1,ENST00000534510.6,ENST00000677366.1,ENST00000678629.1,ENST00000679121.1,ENST00000505496.7,ENST00000677873.1,ENST00000678145.1,ENST00000453527.7,ENST00000524500.6,ENST00000676755.1,ENST00000677082.1,ENST00000677415.1,ENST00000676825.1,ENST00000677650.1,ENST00000533572.6,ENST00000678598.1,ENST00000676843.1,ENST00000677047.1,ENST00000526645.6,ENST00000678242.1,ENST00000527215.7,ENST00000353047.11,ENST00000679051.1,ENST00000530640.7,ENST00000527243.6,ENST00000530296.6,ENST00000526195.6,ENST00000677671.1,ENST00000678357.1,ENST00000678615.1,ENST00000534382.6,ENST00000677544.1,ENST00000534149.6,ENST00000531502.6,ENST00000531089.6,ENST00000677819.1,ENST00000533455.6,ENST00000676952.1,ENST00000676502.1,ENST00000345125.8,ENST00000678067.1,ENST00000677418.1,ENST00000678092.1,ENST00000532656.7]	[protein_coding,protein_coding,protein_coding,protein_coding,protein_coding,protein_coding,protein_coding,protein_coding,protein_coding,protein_coding,protein_coding,protein_coding,protein_coding,protein_coding,protein_coding,protein_coding,protein_coding,protein_coding,protein_coding,protein_coding,protein_coding,protein_coding,protein_coding,protein_coding,protein_coding,protein_coding,protein_coding,protein_coding,protein_coding,protein_coding,protein_coding,protein_coding,protein_coding,protein_coding,protein_coding,protein_coding,protein_coding,protein_coding,protein_coding,protein_coding,protein_coding,protein_coding,protein_coding,protein_coding,protein_coding,protein_coding,protein_coding,protein_coding]
ENSG00000164733|CTSB|24_5	1	[ENSG00000164733,ENSG00000164733,ENSG00000164733,ENSG00000164733,ENSG00000164733,ENSG00000164733,ENSG00000164733,ENSG00000164733,ENSG00000164733,ENSG00000164733,ENSG00000164733,ENSG00000164733,ENSG00000164733,ENSG00000164733,ENSG00000164733,ENSG00000164733,ENSG00000164733,ENSG00000164733,ENSG00000164733,ENSG00000164733,ENSG00000164733,ENSG00000164733,ENSG00000164733,ENSG00000164733,ENSG00000164733,ENSG00000164733,ENSG00000164733,ENSG00000164733,ENSG00000164733,ENSG00000164733,ENSG00000164733,ENSG00000164733,ENSG00000164733,ENSG00000164733,ENSG00000164733,ENSG00000164733,ENSG00000164733,ENSG00000164733,ENSG00000164733,ENSG00000164733,ENSG00000164733,ENSG00000164733,ENSG00000164733,ENSG00000164733,ENSG00000164733,ENSG00000164733,ENSG00000164733]	[CTSB,CTSB,CTSB,CTSB,CTSB,CTSB,CTSB,CTSB,CTSB,CTSB,CTSB,CTSB,CTSB,CTSB,CTSB,CTSB,CTSB,CTSB,CTSB,CTSB,CTSB,CTSB,CTSB,CTSB,CTSB,CTSB,CTSB,CTSB,CTSB,CTSB,CTSB,CTSB,CTSB,CTSB,CTSB,CTSB,CTSB,CTSB,CTSB,CTSB,CTSB,CTSB,CTSB,CTSB,CTSB,CTSB,CTSB]	[=40,=40,=40,=40,=40,=40,=40,=40,=40,=40,=40,=40,=40,=40,=40,=40,=40,=40,=40,=40,=40,=40,=40,=40,=40,=40,=40,=40,=40,=40,=40,=40,=40,=40,=40,=40,=40,=40,=40,=40,=40,=40,=40,=40,=40,=40,=40]	[ENST00000676691.1,ENST00000679121.1,ENST00000505496.7,ENST00000678929.1,ENST00000679140.1,ENST00000679128.1,ENST00000534510.6,ENST00000677366.1,ENST00000677873.1,ENST00000678145.1,ENST00000453527.7,ENST00000524500.6,ENST00000676755.1,ENST00000677082.1,ENST00000677415.1,ENST00000676825.1,ENST00000677650.1,ENST00000533572.6,ENST00000678598.1,ENST00000676843.1,ENST00000677047.1,ENST00000526645.6,ENST00000678242.1,ENST00000527215.7,ENST00000353047.11,ENST00000526195.6,ENST00000679051.1,ENST00000530640.7,ENST00000527243.6,ENST00000530296.6,ENST00000677671.1,ENST00000678357.1,ENST00000678615.1,ENST00000534382.6,ENST00000678067.1,ENST00000677544.1,ENST00000534149.6,ENST00000531502.6,ENST00000531089.6,ENST00000677819.1,ENST00000533455.6,ENST00000676952.1,ENST00000676502.1,ENST00000345125.8,ENST00000677418.1,ENST00000678092.1,ENST00000532656.7]	[protein_coding,protein_coding,protein_coding,protein_coding,protein_coding,protein_coding,protein_coding,protein_coding,protein_coding,protein_coding,protein_coding,protein_coding,protein_coding,protein_coding,protein_coding,protein_coding,protein_coding,protein_coding,protein_coding,protein_coding,protein_coding,protein_coding,protein_coding,protein_coding,protein_coding,protein_coding,protein_coding,protein_coding,protein_coding,protein_coding,protein_coding,protein_coding,protein_coding,protein_coding,protein_coding,protein_coding,protein_coding,protein_coding,protein_coding,protein_coding,protein_coding,protein_coding,protein_coding,protein_coding,protein_coding,protein_coding,protein_coding]
