## Supplementary Table 10 for "Evidence of off-target probe binding affecting 10x Genomics Xenium gene panels compromise accuracy of spatial transcriptomic profiling": probe2targets_offtargets.tsv

probe_id	n_genes	gene_ids	gene_names	cigars	transcript_ids	transcript_types
ENSG00000173372|C1QA|120_2	2	[ENSG00000173372,ENSG00000173372,ENSG00000173372,ENSG00000173372,ENSG00000173372,ENSG00000173372,ENSG00000173372,ENSG00000173372,ENSG00000173372,ENSG00000289692,ENSG00000173372,ENSG00000173372,ENSG00000173372]	[C1QA,C1QA,C1QA,C1QA,C1QA,C1QA,C1QA,C1QA,C1QA,ENSG00000289692,C1QA,C1QA,C1QA]	[=40,=40,=40,=40,=40,=40,=40,=40,=40,=40,=40,=40,=40]	[ENST00000695738.1,ENST00000695742.1,ENST00000695739.1,ENST00000695746.1,ENST00000402322.2,ENST00000695744.1,ENST00000695745.1,ENST00000695741.1,ENST00000695743.1,ENST00000695747.1,ENST00000374642.8,ENST00000695740.1,ENST00000438241.2]	[protein_coding,protein_coding,protein_coding,protein_coding,protein_coding,protein_coding,protein_coding,protein_coding,protein_coding,protein_coding,protein_coding,protein_coding,protein_coding]
ENSG00000173372|C1QA|120_1	2	[ENSG00000173372,ENSG00000173372,ENSG00000173372,ENSG00000173372,ENSG00000173372,ENSG00000173372,ENSG00000173372,ENSG00000173372,ENSG00000173372,ENSG00000289692,ENSG00000173372,ENSG00000173372,ENSG00000173372]	[C1QA,C1QA,C1QA,C1QA,C1QA,C1QA,C1QA,C1QA,C1QA,ENSG00000289692,C1QA,C1QA,C1QA]	[=40,=40,=40,=40,=40,=40,=40,=40,=40,=40,=40,=40,=40]	[ENST00000695738.1,ENST00000695742.1,ENST00000695739.1,ENST00000695746.1,ENST00000402322.2,ENST00000695744.1,ENST00000695745.1,ENST00000695741.1,ENST00000695743.1,ENST00000695747.1,ENST00000374642.8,ENST00000695740.1,ENST00000438241.2]	[protein_coding,protein_coding,protein_coding,protein_coding,protein_coding,protein_coding,protein_coding,protein_coding,protein_coding,protein_coding,protein_coding,protein_coding,protein_coding]
ENSG00000172116|CD8B|351_9	2	[ENSG00000254126,ENSG00000172116,ENSG00000172116,ENSG00000172116,ENSG00000172116,ENSG00000254126,ENSG00000172116,ENSG00000172116]	[CD8B2,CD8B,CD8B,CD8B,CD8B,CD8B2,CD8B,CD8B]	[=40,=40,=40,=40,=40,=40,=40,=40]	[ENST00000416057.2,ENST00000431506.3,ENST00000349455.7,ENST00000390655.12,ENST00000393761.6,ENST00000643224.2,ENST00000331469.6,ENST00000393759.6]	[protein_coding,protein_coding,protein_coding,protein_coding,protein_coding,protein_coding,protein_coding,protein_coding]
ENSG00000172116|CD8B|351_11	2	[ENSG00000254126,ENSG00000172116,ENSG00000172116,ENSG00000172116,ENSG00000172116,ENSG00000254126,ENSG00000172116,ENSG00000172116]	[CD8B2,CD8B,CD8B,CD8B,CD8B,CD8B2,CD8B,CD8B]	[=40,=40,=40,=40,=40,=40,=40,=40]	[ENST00000416057.2,ENST00000431506.3,ENST00000349455.7,ENST00000390655.12,ENST00000393761.6,ENST00000643224.2,ENST00000331469.6,ENST00000393759.6]	[protein_coding,protein_coding,protein_coding,protein_coding,protein_coding,protein_coding,protein_coding,protein_coding]
ENSG00000162482|AKR7A3|48_1	2	[ENSG00000162482,ENSG00000211454]	[AKR7A3,AKR7L]	[=40,=6X1=28X1=4]	[ENST00000361640.5,ENST00000429712.5]	[protein_coding,protein_coding_LoF]
ENSG00000162482|AKR7A3|48_3	4	[ENSG00000162482,ENSG00000211454,ENSG00000224341,ENSG00000053371,ENSG00000053371]	[AKR7A3,AKR7L,AKR7A2P2,AKR7A2,AKR7A2]	[=40,=30X1=1X1=7,=30X10,=5X1=24X1=1X1=7,=5X1=24X1=1X1=7]	[ENST00000361640.5,ENST00000429712.5,ENST00000445747.1,ENST00000330072.10,ENST00000235835.8]	[protein_coding,protein_coding_LoF,processed_pseudogene,protein_coding,protein_coding]
ENSG00000117632|STMN1|11_7	2	[ENSG00000117632,ENSG00000117632,ENSG00000117632,ENSG00000117632,ENSG00000117632,ENSG00000276058]	[STMN1,STMN1,STMN1,STMN1,STMN1,STMN1P1]	[=40,=40,=40,=40,=40,=33X1=6]	[ENST00000455785.7,ENST00000399728.5,ENST00000357865.6,ENST00000374291.5,ENST00000426559.7,ENST00000617809.1]	[protein_coding,protein_coding,protein_coding,protein_coding,protein_coding,processed_pseudogene]
ENSG00000117632|STMN1|11_9	2	[ENSG00000117632,ENSG00000117632,ENSG00000117632,ENSG00000117632,ENSG00000117632,ENSG00000251440]	[STMN1,STMN1,STMN1,STMN1,STMN1,STMN1P2]	[=40,=40,=40,=40,=40,=6X1=28X1=4]	[ENST00000455785.7,ENST00000399728.5,ENST00000357865.6,ENST00000374291.5,ENST00000426559.7,ENST00000508435.2]	[protein_coding,protein_coding,protein_coding,protein_coding,protein_coding,processed_pseudogene]
ENSG00000171848|RRM2|268_1	2	[ENSG00000171848,ENSG00000171848,ENSG00000214018,ENSG00000171848,ENSG00000171848]	[RRM2,RRM2,RRM2P3,RRM2,RRM2]	[=40,=40,=33X1=6,=40,=40]	[ENST00000360566.6,ENST00000304567.10,ENST00000426279.1,ENST00000641198.1,ENST00000615152.5]	[protein_coding,protein_coding,processed_pseudogene,protein_coding,protein_coding]
ENSG00000171848|RRM2|268_2	2	[ENSG00000171848,ENSG00000171848,ENSG00000214018,ENSG00000171848,ENSG00000171848]	[RRM2,RRM2,RRM2P3,RRM2,RRM2]	[=40,=40,=38X2,=40,=40]	[ENST00000360566.6,ENST00000304567.10,ENST00000426279.1,ENST00000641198.1,ENST00000615152.5]	[protein_coding,protein_coding,processed_pseudogene,protein_coding,protein_coding]
ENSG00000171848|RRM2|268_4	2	[ENSG00000171848,ENSG00000171848,ENSG00000214018,ENSG00000171848,ENSG00000171848]	[RRM2,RRM2,RRM2P3,RRM2,RRM2]	[=40,=40,=35X1=3X1,=40,=40]	[ENST00000360566.6,ENST00000304567.10,ENST00000426279.1,ENST00000641198.1,ENST00000615152.5]	[protein_coding,protein_coding,processed_pseudogene,protein_coding,protein_coding]
ENSG00000171848|RRM2|268_5	2	[ENSG00000171848,ENSG00000171848,ENSG00000171848,ENSG00000214018,ENSG00000171848]	[RRM2,RRM2,RRM2,RRM2P3,RRM2]	[=40,=40,=40,=40,=40]	[ENST00000360566.6,ENST00000304567.10,ENST00000641198.1,ENST00000426279.1,ENST00000615152.5]	[protein_coding,protein_coding,protein_coding,processed_pseudogene,protein_coding]
ENSG00000171848|RRM2|268_6	2	[ENSG00000171848,ENSG00000171848,ENSG00000214018,ENSG00000171848,ENSG00000171848]	[RRM2,RRM2,RRM2P3,RRM2,RRM2]	[=40,=40,=32X1=7,=40,=40]	[ENST00000360566.6,ENST00000304567.10,ENST00000426279.1,ENST00000641198.1,ENST00000615152.5]	[protein_coding,protein_coding,processed_pseudogene,protein_coding,protein_coding]
ENSG00000178035|IMPDH2|0_8	2	[ENSG00000178035,ENSG00000178035,ENSG00000178035,ENSG00000178035,ENSG00000178035,ENSG00000290315]	[IMPDH2,IMPDH2,IMPDH2,IMPDH2,IMPDH2,ENSG00000290315]	[=40,=40,=40,=40,=40,=40]	[ENST00000677010.1,ENST00000429182.6,ENST00000326739.9,ENST00000678724.1,ENST00000442157.2,ENST00000703936.1]	[protein_coding,protein_coding,protein_coding,protein_coding,protein_coding,protein_coding]
ENSG00000164104|HMGB2|286_6	2	[ENSG00000164104,ENSG00000267736,ENSG00000164104,ENSG00000164104]	[HMGB2,HMGB2P1,HMGB2,HMGB2]	[=40,=40,=40,=40]	[ENST00000446922.6,ENST00000591146.2,ENST00000296503.10,ENST00000438704.6]	[protein_coding,transcribed_processed_pseudogene,protein_coding,protein_coding]
ENSG00000178035|IMPDH2|0_1	2	[ENSG00000178035,ENSG00000178035,ENSG00000178035,ENSG00000178035,ENSG00000178035,ENSG00000290315]	[IMPDH2,IMPDH2,IMPDH2,IMPDH2,IMPDH2,ENSG00000290315]	[=40,=40,=40,=40,=40,=40]	[ENST00000677010.1,ENST00000429182.6,ENST00000326739.9,ENST00000678724.1,ENST00000442157.2,ENST00000703936.1]	[protein_coding,protein_coding,protein_coding,protein_coding,protein_coding,protein_coding]
ENSG00000178035|IMPDH2|0_2	2	[ENSG00000178035,ENSG00000178035,ENSG00000178035,ENSG00000178035,ENSG00000178035,ENSG00000290315]	[IMPDH2,IMPDH2,IMPDH2,IMPDH2,IMPDH2,ENSG00000290315]	[=40,=40,=40,=40,=40,=40]	[ENST00000677010.1,ENST00000429182.6,ENST00000326739.9,ENST00000678724.1,ENST00000442157.2,ENST00000703936.1]	[protein_coding,protein_coding,protein_coding,protein_coding,protein_coding,protein_coding]
ENSG00000178035|IMPDH2|0_3	2	[ENSG00000178035,ENSG00000178035,ENSG00000178035,ENSG00000178035,ENSG00000178035,ENSG00000290315]	[IMPDH2,IMPDH2,IMPDH2,IMPDH2,IMPDH2,ENSG00000290315]	[=40,=40,=40,=40,=40,=40]	[ENST00000677010.1,ENST00000429182.6,ENST00000326739.9,ENST00000678724.1,ENST00000442157.2,ENST00000703936.1]	[protein_coding,protein_coding,protein_coding,protein_coding,protein_coding,protein_coding]
ENSG00000178035|IMPDH2|0_4	2	[ENSG00000178035,ENSG00000178035,ENSG00000178035,ENSG00000178035,ENSG00000178035,ENSG00000290315]	[IMPDH2,IMPDH2,IMPDH2,IMPDH2,IMPDH2,ENSG00000290315]	[=40,=40,=40,=40,=40,=40]	[ENST00000677010.1,ENST00000429182.6,ENST00000326739.9,ENST00000678724.1,ENST00000442157.2,ENST00000703936.1]	[protein_coding,protein_coding,protein_coding,protein_coding,protein_coding,protein_coding]
ENSG00000178035|IMPDH2|0_5	2	[ENSG00000178035,ENSG00000178035,ENSG00000178035,ENSG00000178035,ENSG00000178035,ENSG00000290315]	[IMPDH2,IMPDH2,IMPDH2,IMPDH2,IMPDH2,ENSG00000290315]	[=40,=40,=40,=40,=40,=40]	[ENST00000677010.1,ENST00000429182.6,ENST00000326739.9,ENST00000678724.1,ENST00000442157.2,ENST00000703936.1]	[protein_coding,protein_coding,protein_coding,protein_coding,protein_coding,protein_coding]
ENSG00000178035|IMPDH2|0_6	2	[ENSG00000178035,ENSG00000178035,ENSG00000290315,ENSG00000178035]	[IMPDH2,IMPDH2,ENSG00000290315,IMPDH2]	[=40,=40,=40,=40]	[ENST00000677010.1,ENST00000429182.6,ENST00000703936.1,ENST00000326739.9]	[protein_coding,protein_coding,protein_coding,protein_coding]
ENSG00000178035|IMPDH2|0_7	2	[ENSG00000178035,ENSG00000178035,ENSG00000178035,ENSG00000178035,ENSG00000178035,ENSG00000290315]	[IMPDH2,IMPDH2,IMPDH2,IMPDH2,IMPDH2,ENSG00000290315]	[=40,=40,=40,=40,=40,=40]	[ENST00000677010.1,ENST00000429182.6,ENST00000326739.9,ENST00000678724.1,ENST00000442157.2,ENST00000703936.1]	[protein_coding,protein_coding,protein_coding,protein_coding,protein_coding,protein_coding]
ENSG00000135220|UGT2A3|184_5	6	[ENSG00000135220,ENSG00000250696,ENSG00000249763,ENSG00000251691,ENSG00000196472,ENSG00000250612]	[UGT2A3,ENSG00000250696,ENSG00000249763,ENSG00000251691,ENSG00000196472,ENSG00000250612]	[=40,X6=34,=5X1=34,X1=4X1=2X1=31,X6=34,=5X1=34]	[ENST00000251566.9,ENST00000766443.1,ENST00000512892.1,ENST00000509304.2,ENST00000514545.2,ENST00000510090.2]	[protein_coding,lncRNA,transcribed_processed_pseudogene,unprocessed_pseudogene,transcribed_unprocessed_pseudogene,processed_pseudogene]
ENSG00000135220|UGT2A3|184_6	5	[ENSG00000135220,ENSG00000196472,ENSG00000249763,ENSG00000251691,ENSG00000250612]	[UGT2A3,ENSG00000196472,ENSG00000249763,ENSG00000251691,ENSG00000250612]	[=40,=32X1=3X1=3,=32X1=3X1=3,=32X1=3X1=3,=36X1=3]	[ENST00000251566.9,ENST00000514545.2,ENST00000512892.1,ENST00000509304.2,ENST00000510090.2]	[protein_coding,transcribed_unprocessed_pseudogene,transcribed_processed_pseudogene,unprocessed_pseudogene,processed_pseudogene]
ENSG00000113811|SELENOK|18_7	5	[ENSG00000219532,ENSG00000225549,ENSG00000293224,ENSG00000113811,ENSG00000267319]	[SELENOKP2,SELENOKP3,ENSG00000293224,SELENOK,SELENOKP1]	[=32X1=7,X3=5X1=26X5,X3=5X1=26X5,=40,=40]	[ENST00000407837.2,ENST00000404721.2,ENST00000794373.1,ENST00000495461.6,ENST00000589357.1]	[processed_pseudogene,transcribed_processed_pseudogene,lncRNA,protein_coding,processed_pseudogene]
ENSG00000079689|SCGN|231_4	2	[ENSG00000290217,ENSG00000079689]	[ENSG00000290217,SCGN]	[=40,=40]	[ENST00000703602.1,ENST00000377961.3]	[protein_coding,protein_coding]
ENSG00000079689|SCGN|231_5	2	[ENSG00000290217,ENSG00000079689]	[ENSG00000290217,SCGN]	[=40,=40]	[ENST00000703602.1,ENST00000377961.3]	[protein_coding,protein_coding]
ENSG00000079689|SCGN|231_6	2	[ENSG00000290217,ENSG00000079689]	[ENSG00000290217,SCGN]	[=40,=40]	[ENST00000703602.1,ENST00000377961.3]	[protein_coding,protein_coding]
ENSG00000112149|CD83|341_3	2	[ENSG00000219738,ENSG00000112149,ENSG00000112149]	[CD83P1,CD83,CD83]	[=38X2,=40,=40]	[ENST00000405625.2,ENST00000379153.4,ENST00000612003.5]	[processed_pseudogene,protein_coding,protein_coding]
ENSG00000112149|CD83|341_6	2	[ENSG00000219738,ENSG00000112149,ENSG00000112149]	[CD83P1,CD83,CD83]	[X1=8X1=30,=40,=40]	[ENST00000405625.2,ENST00000379153.4,ENST00000612003.5]	[processed_pseudogene,protein_coding,protein_coding]
ENSG00000079689|SCGN|231_1	2	[ENSG00000290217,ENSG00000079689]	[ENSG00000290217,SCGN]	[=40,=40]	[ENST00000703602.1,ENST00000377961.3]	[protein_coding,protein_coding]
ENSG00000079689|SCGN|231_2	2	[ENSG00000290217,ENSG00000079689]	[ENSG00000290217,SCGN]	[=40,=40]	[ENST00000703602.1,ENST00000377961.3]	[protein_coding,protein_coding]
ENSG00000079689|SCGN|231_3	2	[ENSG00000290217,ENSG00000079689]	[ENSG00000290217,SCGN]	[=40,=40]	[ENST00000703602.1,ENST00000377961.3]	[protein_coding,protein_coding]
ENSG00000197888|UGT2B17|318_5	3	[ENSG00000156096,ENSG00000196620,ENSG00000156096,ENSG00000197888]	[UGT2B4,UGT2B15,UGT2B4,UGT2B17]	[X6=32X2,=3X1=28X1=5X2,X6=32X2,=40]	[ENST00000305107.7,ENST00000338206.6,ENST00000512583.5,ENST00000317746.3]	[protein_coding,protein_coding,protein_coding,protein_coding]
ENSG00000211698|TRGV4|44_4	2	[ENSG00000233306,ENSG00000211698]	[TRGV2,TRGV4]	[=40,=40]	[ENST00000426402.2,ENST00000390345.2]	[TR_V_gene,TR_V_gene]
ENSG00000211698|TRGV4|44_5	4	[ENSG00000211697,ENSG00000211699,ENSG00000211698,ENSG00000211701]	[TRGV5,TRGV3,TRGV4,TRGV1]	[=31X1=8,=40,=40,=40]	[ENST00000390344.2,ENST00000390346.2,ENST00000390345.2,ENST00000390348.2]	[TR_V_gene,TR_V_gene,TR_V_gene,TR_V_gene]
ENSG00000272398|CD24|96_4	2	[ENSG00000272398,ENSG00000185275,ENSG00000272398,ENSG00000272398,ENSG00000272398]	[CD24,CD24P4,CD24,CD24,CD24]	[=40,=40,=40,=40,=40]	[ENST00000606017.2,ENST00000382840.3,ENST00000619133.4,ENST00000610952.1,ENST00000622315.1]	[protein_coding,processed_pseudogene,protein_coding,protein_coding,protein_coding]
ENSG00000272398|CD24|96_5	2	[ENSG00000272398,ENSG00000185275,ENSG00000272398,ENSG00000272398,ENSG00000272398]	[CD24,CD24P4,CD24,CD24,CD24]	[=40,=40,=40,=40,=40]	[ENST00000606017.2,ENST00000382840.3,ENST00000619133.4,ENST00000610952.1,ENST00000622315.1]	[protein_coding,processed_pseudogene,protein_coding,protein_coding,protein_coding]
ENSG00000160862|AZGP1|114_2	2	[ENSG00000160862,ENSG00000291148,ENSG00000214313,ENSG00000291148,ENSG00000160862,ENSG00000291148,ENSG00000291148,ENSG00000291148]	[AZGP1,AZGP1P1,AZGP1P1,AZGP1P1,AZGP1,AZGP1P1,AZGP1P1,AZGP1P1]	[=40,=40,=40,=40,=40,=40,=40,=40]	[ENST00000292401.9,ENST00000701281.2,ENST00000411909.1,ENST00000796251.1,ENST00000411734.1,ENST00000693057.3,ENST00000702852.1,ENST00000686613.2]	[protein_coding,lncRNA,transcribed_unprocessed_pseudogene,lncRNA,protein_coding,lncRNA,lncRNA,lncRNA]
ENSG00000240583|AQP1|213_4	2	[ENSG00000250424,ENSG00000240583,ENSG00000240583,ENSG00000240583,ENSG00000240583]	[ENSG00000250424,AQP1,AQP1,AQP1,AQP1]	[=40,=40,=40,=40,=40]	[ENST00000509504.2,ENST00000409611.1,ENST00000409899.5,ENST00000311813.11,ENST00000652696.1]	[protein_coding,protein_coding,protein_coding,protein_coding,protein_coding]
ENSG00000240583|AQP1|213_5	2	[ENSG00000250424,ENSG00000240583,ENSG00000240583,ENSG00000240583]	[ENSG00000250424,AQP1,AQP1,AQP1]	[=40,=40,=40,=40]	[ENST00000509504.2,ENST00000409899.5,ENST00000311813.11,ENST00000409611.1]	[protein_coding,protein_coding,protein_coding,protein_coding]
ENSG00000211698|TRGV4|44_3	2	[ENSG00000233306,ENSG00000211698]	[TRGV2,TRGV4]	[=38X2,=40]	[ENST00000426402.2,ENST00000390345.2]	[TR_V_gene,TR_V_gene]
ENSG00000240583|AQP1|213_2	2	[ENSG00000250424,ENSG00000240583,ENSG00000240583,ENSG00000240583,ENSG00000240583]	[ENSG00000250424,AQP1,AQP1,AQP1,AQP1]	[=40,=40,=40,=40,=40]	[ENST00000509504.2,ENST00000409611.1,ENST00000409899.5,ENST00000311813.11,ENST00000652696.1]	[protein_coding,protein_coding,protein_coding,protein_coding,protein_coding]
ENSG00000240583|AQP1|213_3	2	[ENSG00000250424,ENSG00000240583,ENSG00000240583,ENSG00000240583,ENSG00000240583]	[ENSG00000250424,AQP1,AQP1,AQP1,AQP1]	[=40,=40,=40,=40,=40]	[ENST00000509504.2,ENST00000409611.1,ENST00000409899.5,ENST00000311813.11,ENST00000652696.1]	[protein_coding,protein_coding,protein_coding,protein_coding,protein_coding]
ENSG00000164611|PTTG1|54_2	2	[ENSG00000213005,ENSG00000164611,ENSG00000164611,ENSG00000164611]	[PTTG3P,PTTG1,PTTG1,PTTG1]	[=40,=40,=40,=40]	[ENST00000521862.1,ENST00000393964.1,ENST00000352433.10,ENST00000520452.5]	[processed_pseudogene,protein_coding,protein_coding,protein_coding]
ENSG00000164611|PTTG1|54_5	2	[ENSG00000213005,ENSG00000164611,ENSG00000164611,ENSG00000164611]	[PTTG3P,PTTG1,PTTG1,PTTG1]	[=40,=40,=40,=40]	[ENST00000521862.1,ENST00000393964.1,ENST00000352433.10,ENST00000520452.5]	[processed_pseudogene,protein_coding,protein_coding,protein_coding]
ENSG00000164611|PTTG1|54_6	2	[ENSG00000250254,ENSG00000164611,ENSG00000164611,ENSG00000164611]	[PTTG2,PTTG1,PTTG1,PTTG1]	[=8X1=31,=40,=40,=40]	[ENST00000504686.2,ENST00000393964.1,ENST00000352433.10,ENST00000520452.5]	[protein_coding,protein_coding,protein_coding,protein_coding]
ENSG00000211751|TRBC1|210_1	2	[ENSG00000211772,ENSG00000211751]	[TRBC2,TRBC1]	[=40,=40]	[ENST00000466254.1,ENST00000633705.1]	[TR_C_gene,TR_C_gene]
ENSG00000211751|TRBC1|210_2	2	[ENSG00000211772,ENSG00000211751]	[TRBC2,TRBC1]	[=40,=40]	[ENST00000466254.1,ENST00000633705.1]	[TR_C_gene,TR_C_gene]
ENSG00000211772|TRBC2|138_1	2	[ENSG00000211772,ENSG00000211751]	[TRBC2,TRBC1]	[=40,=40]	[ENST00000466254.1,ENST00000633705.1]	[TR_C_gene,TR_C_gene]
ENSG00000164611|PTTG1|54_8	2	[ENSG00000164611,ENSG00000164611,ENSG00000250254,ENSG00000164611]	[PTTG1,PTTG1,PTTG2,PTTG1]	[=40,=40,=34X6,=40]	[ENST00000393964.1,ENST00000352433.10,ENST00000504686.2,ENST00000520452.5]	[protein_coding,protein_coding,protein_coding,protein_coding]
ENSG00000164638|SLC29A4|182_2	3	[ENSG00000164638,ENSG00000226401,ENSG00000164638,ENSG00000225244,ENSG00000164638]	[SLC29A4,ENSG00000226401,SLC29A4,ENSG00000225244,SLC29A4]	[=40,=40,=40,=40,=40]	[ENST00000396872.8,ENST00000429970.1,ENST00000406453.3,ENST00000438030.1,ENST00000297195.8]	[protein_coding,unprocessed_pseudogene,protein_coding,unprocessed_pseudogene,protein_coding]
ENSG00000164638|SLC29A4|182_4	3	[ENSG00000214660,ENSG00000164638,ENSG00000214668,ENSG00000164638,ENSG00000164638]	[SLC29A4P2,SLC29A4,SLC29A4P1,SLC29A4,SLC29A4]	[=39X1,=40,=40,=40,=40]	[ENST00000504749.1,ENST00000396872.8,ENST00000398760.4,ENST00000406453.3,ENST00000297195.8]	[unprocessed_pseudogene,protein_coding,unprocessed_pseudogene,protein_coding,protein_coding]
ENSG00000164638|SLC29A4|182_5	3	[ENSG00000164638,ENSG00000214660,ENSG00000214668,ENSG00000164638,ENSG00000164638]	[SLC29A4,SLC29A4P2,SLC29A4P1,SLC29A4,SLC29A4]	[=40,X2=31X1=6,X2=31X1=6,=40,=40]	[ENST00000396872.8,ENST00000504749.1,ENST00000398760.4,ENST00000406453.3,ENST00000297195.8]	[protein_coding,unprocessed_pseudogene,unprocessed_pseudogene,protein_coding,protein_coding]
ENSG00000211772|TRBC2|138_2	2	[ENSG00000211751,ENSG00000211772]	[TRBC1,TRBC2]	[=38X2,=40]	[ENST00000633705.1,ENST00000466254.1]	[TR_C_gene,TR_C_gene]
ENSG00000211698|TRGV4|44_6	2	[ENSG00000233306,ENSG00000211698]	[TRGV2,TRGV4]	[=9X1=25X1=4,=40]	[ENST00000426402.2,ENST00000390345.2]	[TR_V_gene,TR_V_gene]
ENSG00000196230|TUBB|253_1	6	[ENSG00000220586,ENSG00000196230,ENSG00000196230,ENSG00000293293,ENSG00000127589,ENSG00000226147,ENSG00000196230,ENSG00000196230,ENSG00000196230,ENSG00000235207]	[TUBBP9,TUBB,TUBB,ENSG00000293293,TUBBP1,TUBBP10,TUBB,TUBB,TUBB,TUBBP6]	[X2=30X1=3X1=3,=40,=40,=40,=40,=30X1=1X1=7,=40,=40,=40,=33X1=6]	[ENST00000405234.1,ENST00000327892.13,ENST00000330914.7,ENST00000733933.1,ENST00000248151.4,ENST00000427668.1,ENST00000396389.5,ENST00000396384.1,ENST00000681435.1,ENST00000416519.1]	[transcribed_processed_pseudogene,protein_coding,protein_coding,lncRNA,transcribed_processed_pseudogene,processed_pseudogene,protein_coding,protein_coding,protein_coding,processed_pseudogene]
ENSG00000196230|TUBB|253_2	3	[ENSG00000196230,ENSG00000196230,ENSG00000293293,ENSG00000127589,ENSG00000196230,ENSG00000196230,ENSG00000196230]	[TUBB,TUBB,ENSG00000293293,TUBBP1,TUBB,TUBB,TUBB]	[=40,=40,=40,=40,=40,=40,=40]	[ENST00000327892.13,ENST00000330914.7,ENST00000733933.1,ENST00000248151.4,ENST00000396389.5,ENST00000396384.1,ENST00000681435.1]	[protein_coding,protein_coding,lncRNA,transcribed_processed_pseudogene,protein_coding,protein_coding,protein_coding]
ENSG00000196230|TUBB|253_3	3	[ENSG00000196230,ENSG00000196230,ENSG00000293293,ENSG00000127589,ENSG00000196230,ENSG00000196230,ENSG00000196230]	[TUBB,TUBB,ENSG00000293293,TUBBP1,TUBB,TUBB,TUBB]	[=40,=40,=40,=40,=40,=40,=40]	[ENST00000327892.13,ENST00000330914.7,ENST00000733933.1,ENST00000248151.4,ENST00000396389.5,ENST00000396384.1,ENST00000681435.1]	[protein_coding,protein_coding,lncRNA,transcribed_processed_pseudogene,protein_coding,protein_coding,protein_coding]
ENSG00000196230|TUBB|253_5	4	[ENSG00000214222,ENSG00000196230,ENSG00000196230,ENSG00000293293,ENSG00000196230,ENSG00000196230,ENSG00000196230,ENSG00000127589]	[TUBBP2,TUBB,TUBB,ENSG00000293293,TUBB,TUBB,TUBB,TUBBP1]	[=8X1=31,=40,=40,=36X1=3,=40,=40,=40,=36X1=3]	[ENST00000454403.1,ENST00000327892.13,ENST00000330914.7,ENST00000733933.1,ENST00000396389.5,ENST00000396384.1,ENST00000681435.1,ENST00000248151.4]	[processed_pseudogene,protein_coding,protein_coding,lncRNA,protein_coding,protein_coding,protein_coding,transcribed_processed_pseudogene]
ENSG00000185885|IFITM1|306_3	2	[ENSG00000185885,ENSG00000185885,ENSG00000185885,ENSG00000288681,ENSG00000185885,ENSG00000185885,ENSG00000185885,ENSG00000185885,ENSG00000185885,ENSG00000185885,ENSG00000185885]	[IFITM1,IFITM1,IFITM1,ENSG00000288681,IFITM1,IFITM1,IFITM1,IFITM1,IFITM1,IFITM1,IFITM1]	[=40,=40,=40,=40,=40,=40,=40,=40,=40,=40,=40]	[ENST00000681180.1,ENST00000408968.4,ENST00000528780.5,ENST00000399815.2,ENST00000680938.1,ENST00000680696.1,ENST00000680588.1,ENST00000681426.1,ENST00000328221.5,ENST00000679380.1,ENST00000681938.1]	[protein_coding,protein_coding,protein_coding,protein_coding,protein_coding,protein_coding,protein_coding,protein_coding,protein_coding,protein_coding,protein_coding]
ENSG00000160862|AZGP1|114_6	4	[ENSG00000160862,ENSG00000291148,ENSG00000291148,ENSG00000160862,ENSG00000291148,ENSG00000310379,ENSG00000214313,ENSG00000291148,ENSG00000310379,ENSG00000214252,ENSG00000291148,ENSG00000291148]	[AZGP1,AZGP1P1,AZGP1P1,AZGP1,AZGP1P1,ENSG00000310379,AZGP1P1,AZGP1P1,ENSG00000310379,AZGP1P2,AZGP1P1,AZGP1P1]	[=40,=30X2=5X3,=30X2=5X3,=40,=30X2=5X3,=30X2=5X3,=30X2=5X3,=30X2=5X3,=30X2=5X3,=30X2=5X3,=30X2=5X3,=30X2=5X3]	[ENST00000292401.9,ENST00000796250.1,ENST00000686613.2,ENST00000411734.1,ENST00000702852.1,ENST00000849394.1,ENST00000411909.1,ENST00000701281.2,ENST00000849393.1,ENST00000454506.2,ENST00000693057.3,ENST00000796251.1]	[protein_coding,lncRNA,lncRNA,protein_coding,lncRNA,lncRNA,transcribed_unprocessed_pseudogene,lncRNA,lncRNA,transcribed_unprocessed_pseudogene,lncRNA,lncRNA]
ENSG00000130035|GALNT8|109_7	2	[ENSG00000130035,ENSG00000255639]	[GALNT8,ENSG00000255639]	[=40,=40]	[ENST00000252318.7,ENST00000648836.1]	[protein_coding,protein_coding]
ENSG00000130035|GALNT8|109_8	2	[ENSG00000130035,ENSG00000255639]	[GALNT8,ENSG00000255639]	[=40,=40]	[ENST00000252318.7,ENST00000648836.1]	[protein_coding,protein_coding]
ENSG00000185885|IFITM1|306_4	2	[ENSG00000185885,ENSG00000185885,ENSG00000185885,ENSG00000288681,ENSG00000185885,ENSG00000185885,ENSG00000185885,ENSG00000185885,ENSG00000185885,ENSG00000185885,ENSG00000185885]	[IFITM1,IFITM1,IFITM1,ENSG00000288681,IFITM1,IFITM1,IFITM1,IFITM1,IFITM1,IFITM1,IFITM1]	[=40,=40,=40,=40,=40,=40,=40,=40,=40,=40,=40]	[ENST00000681180.1,ENST00000408968.4,ENST00000528780.5,ENST00000399815.2,ENST00000680938.1,ENST00000680696.1,ENST00000680588.1,ENST00000681426.1,ENST00000328221.5,ENST00000679380.1,ENST00000681938.1]	[protein_coding,protein_coding,protein_coding,protein_coding,protein_coding,protein_coding,protein_coding,protein_coding,protein_coding,protein_coding,protein_coding]
ENSG00000185885|IFITM1|306_5	2	[ENSG00000185885,ENSG00000185885,ENSG00000185885,ENSG00000288681,ENSG00000185885,ENSG00000185885,ENSG00000185885,ENSG00000185885,ENSG00000185885,ENSG00000185885,ENSG00000185885]	[IFITM1,IFITM1,IFITM1,ENSG00000288681,IFITM1,IFITM1,IFITM1,IFITM1,IFITM1,IFITM1,IFITM1]	[=40,=40,=40,=40,=40,=40,=40,=40,=40,=40,=40]	[ENST00000681180.1,ENST00000408968.4,ENST00000528780.5,ENST00000399815.2,ENST00000680938.1,ENST00000680696.1,ENST00000680588.1,ENST00000681426.1,ENST00000328221.5,ENST00000679380.1,ENST00000681938.1]	[protein_coding,protein_coding,protein_coding,protein_coding,protein_coding,protein_coding,protein_coding,protein_coding,protein_coding,protein_coding,protein_coding]
ENSG00000123179|EBPL|200_4	2	[ENSG00000123179,ENSG00000123179,ENSG00000260668]	[EBPL,EBPL,ENSG00000260668]	[=40,=40,=40]	[ENST00000378284.6,ENST00000242827.11,ENST00000569153.1]	[protein_coding,protein_coding,processed_pseudogene]
ENSG00000123179|EBPL|200_5	2	[ENSG00000123179,ENSG00000123179,ENSG00000123179,ENSG00000123179,ENSG00000260668]	[EBPL,EBPL,EBPL,EBPL,ENSG00000260668]	[=40,=40,=40,=40,=40]	[ENST00000378284.6,ENST00000378268.1,ENST00000242827.11,ENST00000378272.9,ENST00000569153.1]	[protein_coding,protein_coding,protein_coding,protein_coding,processed_pseudogene]
ENSG00000205809|KLRC2|185_3	2	[ENSG00000134545,ENSG00000134545,ENSG00000205809,ENSG00000205809,ENSG00000134545,ENSG00000205809,ENSG00000134545,ENSG00000134545]	[KLRC1,KLRC1,KLRC2,KLRC2,KLRC1,KLRC2,KLRC1,KLRC1]	[=40,=40,=40,=40,=40,=40,=40,=40]	[ENST00000359151.8,ENST00000544822.2,ENST00000536833.6,ENST00000381901.5,ENST00000347831.9,ENST00000381902.7,ENST00000408006.7,ENST00000536188.5]	[protein_coding,protein_coding,protein_coding,protein_coding,protein_coding,protein_coding,protein_coding,protein_coding]
ENSG00000166922|SCG5|198_1	2	[ENSG00000166922,ENSG00000166922,ENSG00000166922,ENSG00000288864,ENSG00000166922,ENSG00000288864]	[SCG5,SCG5,SCG5,ARHGAP11A-SCG5,SCG5,ARHGAP11A-SCG5]	[=40,=40,=40,=40,=40,=40]	[ENST00000494364.5,ENST00000300175.9,ENST00000413748.6,ENST00000692248.1,ENST00000497208.5,ENST00000689909.1]	[protein_coding,protein_coding,protein_coding,protein_coding,protein_coding,protein_coding]
ENSG00000166922|SCG5|198_2	2	[ENSG00000166922,ENSG00000166922,ENSG00000166922,ENSG00000288864,ENSG00000166922,ENSG00000288864]	[SCG5,SCG5,SCG5,ARHGAP11A-SCG5,SCG5,ARHGAP11A-SCG5]	[=40,=40,=40,=40,=40,=40]	[ENST00000494364.5,ENST00000300175.9,ENST00000413748.6,ENST00000692248.1,ENST00000497208.5,ENST00000689909.1]	[protein_coding,protein_coding,protein_coding,protein_coding,protein_coding,protein_coding]
ENSG00000166922|SCG5|198_3	2	[ENSG00000166922,ENSG00000166922,ENSG00000166922,ENSG00000288864,ENSG00000166922,ENSG00000288864]	[SCG5,SCG5,SCG5,ARHGAP11A-SCG5,SCG5,ARHGAP11A-SCG5]	[=40,=40,=40,=40,=40,=40]	[ENST00000494364.5,ENST00000300175.9,ENST00000413748.6,ENST00000692248.1,ENST00000497208.5,ENST00000689909.1]	[protein_coding,protein_coding,protein_coding,protein_coding,protein_coding,protein_coding]
ENSG00000166922|SCG5|198_4	2	[ENSG00000166922,ENSG00000166922,ENSG00000166922,ENSG00000288864,ENSG00000166922,ENSG00000288864]	[SCG5,SCG5,SCG5,ARHGAP11A-SCG5,SCG5,ARHGAP11A-SCG5]	[=40,=40,=40,=40,=40,=40]	[ENST00000494364.5,ENST00000300175.9,ENST00000413748.6,ENST00000692248.1,ENST00000497208.5,ENST00000689909.1]	[protein_coding,protein_coding,protein_coding,protein_coding,protein_coding,protein_coding]
ENSG00000166922|SCG5|198_5	2	[ENSG00000166922,ENSG00000166922,ENSG00000166922,ENSG00000288864,ENSG00000166922,ENSG00000288864]	[SCG5,SCG5,SCG5,ARHGAP11A-SCG5,SCG5,ARHGAP11A-SCG5]	[=40,=40,=40,=40,=40,=40]	[ENST00000494364.5,ENST00000300175.9,ENST00000413748.6,ENST00000692248.1,ENST00000497208.5,ENST00000689909.1]	[protein_coding,protein_coding,protein_coding,protein_coding,protein_coding,protein_coding]
ENSG00000166922|SCG5|198_6	2	[ENSG00000166922,ENSG00000166922,ENSG00000166922,ENSG00000288864,ENSG00000166922,ENSG00000288864]	[SCG5,SCG5,SCG5,ARHGAP11A-SCG5,SCG5,ARHGAP11A-SCG5]	[=40,=40,=40,=40,=40,=40]	[ENST00000494364.5,ENST00000300175.9,ENST00000413748.6,ENST00000692248.1,ENST00000497208.5,ENST00000689909.1]	[protein_coding,protein_coding,protein_coding,protein_coding,protein_coding,protein_coding]
ENSG00000166922|SCG5|198_7	2	[ENSG00000166922,ENSG00000166922,ENSG00000166922,ENSG00000288864,ENSG00000166922,ENSG00000288864]	[SCG5,SCG5,SCG5,ARHGAP11A-SCG5,SCG5,ARHGAP11A-SCG5]	[=40,=40,=40,=40,=40,=40]	[ENST00000494364.5,ENST00000300175.9,ENST00000413748.6,ENST00000692248.1,ENST00000497208.5,ENST00000689909.1]	[protein_coding,protein_coding,protein_coding,protein_coding,protein_coding,protein_coding]
ENSG00000166922|SCG5|198_8	2	[ENSG00000166922,ENSG00000166922,ENSG00000166922,ENSG00000288864,ENSG00000166922,ENSG00000288864]	[SCG5,SCG5,SCG5,ARHGAP11A-SCG5,SCG5,ARHGAP11A-SCG5]	[=40,=40,=40,=40,=40,=40]	[ENST00000494364.5,ENST00000300175.9,ENST00000413748.6,ENST00000692248.1,ENST00000497208.5,ENST00000689909.1]	[protein_coding,protein_coding,protein_coding,protein_coding,protein_coding,protein_coding]
ENSG00000205809|KLRC2|185_5	3	[ENSG00000255641,ENSG00000205809,ENSG00000205809,ENSG00000205810,ENSG00000205809,ENSG00000205810]	[ENSG00000255641,KLRC2,KLRC2,KLRC3,KLRC2,KLRC3]	[=40,=40,=40,=40,=40,=40]	[ENST00000539033.1,ENST00000536833.6,ENST00000381901.5,ENST00000396439.7,ENST00000381902.7,ENST00000381903.2]	[protein_coding,protein_coding,protein_coding,protein_coding,protein_coding,protein_coding]
ENSG00000205809|KLRC2|185_6	4	[ENSG00000255819,ENSG00000134545,ENSG00000183542,ENSG00000134545,ENSG00000183542,ENSG00000205809,ENSG00000205809,ENSG00000134545,ENSG00000205809,ENSG00000183542,ENSG00000134545,ENSG00000134545]	[KLRC4-KLRK1,KLRC1,KLRC4,KLRC1,KLRC4,KLRC2,KLRC2,KLRC1,KLRC2,KLRC4,KLRC1,KLRC1]	[=7X3=21X1=8,=40,=7X3=21X1=8,=40,=7X3=21X1=8,=40,=40,=40,=40,=7X3=21X1=8,=40,=40]	[ENST00000539300.5,ENST00000359151.8,ENST00000718241.1,ENST00000544822.2,ENST00000309384.3,ENST00000536833.6,ENST00000381901.5,ENST00000347831.9,ENST00000381902.7,ENST00000718242.1,ENST00000408006.7,ENST00000536188.5]	[nonsense_mediated_decay,protein_coding,protein_coding,protein_coding,protein_coding,protein_coding,protein_coding,protein_coding,protein_coding,protein_coding,protein_coding,protein_coding]
ENSG00000205809|KLRC2|185_7	6	[ENSG00000183542,ENSG00000255641,ENSG00000134545,ENSG00000255819,ENSG00000134545,ENSG00000183542,ENSG00000134545,ENSG00000205809,ENSG00000205809,ENSG00000205810,ENSG00000205809,ENSG00000134545,ENSG00000183542,ENSG00000205810,ENSG00000134545]	[KLRC4,ENSG00000255641,KLRC1,KLRC4-KLRK1,KLRC1,KLRC4,KLRC1,KLRC2,KLRC2,KLRC3,KLRC2,KLRC1,KLRC4,KLRC3,KLRC1]	[=40,=40,=9X1=30,=40,=9X1=30,=40,=9X1=30,=40,=40,=40,=40,=9X1=30,=40,=40,=9X1=30]	[ENST00000309384.3,ENST00000539033.1,ENST00000544822.2,ENST00000539300.5,ENST00000536188.5,ENST00000718241.1,ENST00000347831.9,ENST00000536833.6,ENST00000381901.5,ENST00000396439.7,ENST00000381902.7,ENST00000408006.7,ENST00000718242.1,ENST00000381903.2,ENST00000359151.8]	[protein_coding,protein_coding,protein_coding,nonsense_mediated_decay,protein_coding,protein_coding,protein_coding,protein_coding,protein_coding,protein_coding,protein_coding,protein_coding,protein_coding,protein_coding,protein_coding]
ENSG00000205809|KLRC2|185_8	6	[ENSG00000183542,ENSG00000134545,ENSG00000255641,ENSG00000255819,ENSG00000134545,ENSG00000183542,ENSG00000205809,ENSG00000205809,ENSG00000134545,ENSG00000205810,ENSG00000205809,ENSG00000183542,ENSG00000205810,ENSG00000134545,ENSG00000134545]	[KLRC4,KLRC1,ENSG00000255641,KLRC4-KLRK1,KLRC1,KLRC4,KLRC2,KLRC2,KLRC1,KLRC3,KLRC2,KLRC4,KLRC3,KLRC1,KLRC1]	[=40,=40,=40,=40,=40,=40,=40,=40,=40,=40,=40,=40,=40,=40,=40]	[ENST00000309384.3,ENST00000359151.8,ENST00000539033.1,ENST00000539300.5,ENST00000544822.2,ENST00000718241.1,ENST00000536833.6,ENST00000381901.5,ENST00000347831.9,ENST00000396439.7,ENST00000381902.7,ENST00000718242.1,ENST00000381903.2,ENST00000408006.7,ENST00000536188.5]	[protein_coding,protein_coding,protein_coding,nonsense_mediated_decay,protein_coding,protein_coding,protein_coding,protein_coding,protein_coding,protein_coding,protein_coding,protein_coding,protein_coding,protein_coding,protein_coding]
ENSG00000108561|C1QBP|83_2	2	[ENSG00000213409,ENSG00000108561,ENSG00000108561]	[C1QBPP2,C1QBP,C1QBP]	[=9X1=21X9,=40,=40]	[ENST00000528754.1,ENST00000225698.8,ENST00000574444.5]	[processed_pseudogene,protein_coding,protein_coding]
ENSG00000166803|PCLAF|360_8	2	[ENSG00000166803,ENSG00000166803,ENSG00000166803,ENSG00000259316,ENSG00000166803]	[PCLAF,PCLAF,PCLAF,ENSG00000259316,PCLAF]	[=40,=40,=40,=40,=40]	[ENST00000558008.3,ENST00000380258.6,ENST00000559519.5,ENST00000634318.1,ENST00000300035.9]	[protein_coding,protein_coding,protein_coding,nonsense_mediated_decay,protein_coding]
ENSG00000172831|CES2|349_8	2	[ENSG00000265408,ENSG00000172831,ENSG00000172831]	[ENSG00000265408,CES2,CES2]	[=40,=40,=40]	[ENST00000566869.1,ENST00000417689.6,ENST00000317091.10]	[lncRNA,protein_coding,protein_coding]
ENSG00000108375|RNF43|372_1	2	[ENSG00000108375,ENSG00000108375,ENSG00000108375,ENSG00000108375,ENSG00000108375,ENSG00000285897,ENSG00000108375]	[RNF43,RNF43,RNF43,RNF43,RNF43,ENSG00000285897,RNF43]	[=40,=40,=40,=40,=40,=40,=40]	[ENST00000407977.7,ENST00000581868.1,ENST00000577625.5,ENST00000583753.5,ENST00000577716.5,ENST00000648873.1,ENST00000584437.5]	[protein_coding,protein_coding,protein_coding,protein_coding,protein_coding,nonsense_mediated_decay,protein_coding]
ENSG00000108375|RNF43|372_2	2	[ENSG00000108375,ENSG00000108375,ENSG00000108375,ENSG00000108375,ENSG00000108375,ENSG00000285897,ENSG00000108375]	[RNF43,RNF43,RNF43,RNF43,RNF43,ENSG00000285897,RNF43]	[=40,=40,=40,=40,=40,=40,=40]	[ENST00000407977.7,ENST00000581868.1,ENST00000577625.5,ENST00000583753.5,ENST00000577716.5,ENST00000648873.1,ENST00000584437.5]	[protein_coding,protein_coding,protein_coding,protein_coding,protein_coding,nonsense_mediated_decay,protein_coding]
ENSG00000108375|RNF43|372_3	2	[ENSG00000108375,ENSG00000108375,ENSG00000108375,ENSG00000108375,ENSG00000108375,ENSG00000285897,ENSG00000108375]	[RNF43,RNF43,RNF43,RNF43,RNF43,ENSG00000285897,RNF43]	[=40,=40,=40,=40,=40,=40,=40]	[ENST00000407977.7,ENST00000581868.1,ENST00000577625.5,ENST00000583753.5,ENST00000577716.5,ENST00000648873.1,ENST00000584437.5]	[protein_coding,protein_coding,protein_coding,protein_coding,protein_coding,nonsense_mediated_decay,protein_coding]
ENSG00000108375|RNF43|372_4	2	[ENSG00000108375,ENSG00000108375,ENSG00000108375,ENSG00000108375,ENSG00000108375,ENSG00000285897,ENSG00000108375]	[RNF43,RNF43,RNF43,RNF43,RNF43,ENSG00000285897,RNF43]	[=40,=40,=40,=40,=40,=40,=40]	[ENST00000407977.7,ENST00000581868.1,ENST00000577625.5,ENST00000583753.5,ENST00000577716.5,ENST00000648873.1,ENST00000584437.5]	[protein_coding,protein_coding,protein_coding,protein_coding,protein_coding,nonsense_mediated_decay,protein_coding]
ENSG00000108375|RNF43|372_5	2	[ENSG00000108375,ENSG00000108375,ENSG00000108375,ENSG00000108375,ENSG00000108375,ENSG00000285897,ENSG00000108375]	[RNF43,RNF43,RNF43,RNF43,RNF43,ENSG00000285897,RNF43]	[=40,=40,=40,=40,=40,=40,=40]	[ENST00000407977.7,ENST00000581868.1,ENST00000577625.5,ENST00000583753.5,ENST00000577716.5,ENST00000648873.1,ENST00000584437.5]	[protein_coding,protein_coding,protein_coding,protein_coding,protein_coding,nonsense_mediated_decay,protein_coding]
ENSG00000108375|RNF43|372_6	2	[ENSG00000108375,ENSG00000108375,ENSG00000108375,ENSG00000108375,ENSG00000108375,ENSG00000285897,ENSG00000108375]	[RNF43,RNF43,RNF43,RNF43,RNF43,ENSG00000285897,RNF43]	[=40,=40,=40,=40,=40,=40,=40]	[ENST00000407977.7,ENST00000581868.1,ENST00000577625.5,ENST00000583753.5,ENST00000577716.5,ENST00000648873.1,ENST00000584437.5]	[protein_coding,protein_coding,protein_coding,protein_coding,protein_coding,nonsense_mediated_decay,protein_coding]
ENSG00000088256|GNA11|34_3	2	[ENSG00000088256,ENSG00000179342]	[GNA11,ENSG00000179342]	[=40,=40]	[ENST00000078429.9,ENST00000474858.1]	[protein_coding,processed_pseudogene]
ENSG00000198848|CES1|196_1	4	[ENSG00000198848,ENSG00000228695,ENSG00000198848,ENSG00000260765,ENSG00000198848,ENSG00000303450,ENSG00000291109]	[CES1,CES1P1,CES1,CES1P2,CES1,ENSG00000303450,CES1P1]	[=40,=40,=40,=40,=40,=40,=40]	[ENST00000361503.8,ENST00000421606.6,ENST00000422046.6,ENST00000566467.2,ENST00000360526.8,ENST00000794698.1,ENST00000702195.1]	[protein_coding,transcribed_unprocessed_pseudogene,protein_coding,transcribed_unprocessed_pseudogene,protein_coding,lncRNA,lncRNA]
ENSG00000198848|CES1|196_2	3	[ENSG00000198848,ENSG00000228695,ENSG00000198848,ENSG00000260765,ENSG00000198848,ENSG00000291109]	[CES1,CES1P1,CES1,CES1P2,CES1,CES1P1]	[=40,=40,=40,=40,=40,=40]	[ENST00000361503.8,ENST00000421606.6,ENST00000422046.6,ENST00000566467.2,ENST00000360526.8,ENST00000702195.1]	[protein_coding,transcribed_unprocessed_pseudogene,protein_coding,transcribed_unprocessed_pseudogene,protein_coding,lncRNA]
ENSG00000198848|CES1|196_6	2	[ENSG00000198848,ENSG00000228695,ENSG00000198848,ENSG00000198848,ENSG00000291109]	[CES1,CES1P1,CES1,CES1,CES1P1]	[=40,=40,=40,=40,=40]	[ENST00000361503.8,ENST00000421606.6,ENST00000422046.6,ENST00000360526.8,ENST00000702195.1]	[protein_coding,transcribed_unprocessed_pseudogene,protein_coding,protein_coding,lncRNA]
ENSG00000198848|CES1|196_7	2	[ENSG00000198848,ENSG00000228695,ENSG00000198848,ENSG00000198848,ENSG00000291109,ENSG00000291109]	[CES1,CES1P1,CES1,CES1,CES1P1,CES1P1]	[=40,=40,=40,=40,=40,=40]	[ENST00000361503.8,ENST00000421606.6,ENST00000422046.6,ENST00000360526.8,ENST00000571348.5,ENST00000702195.1]	[protein_coding,transcribed_unprocessed_pseudogene,protein_coding,protein_coding,lncRNA,lncRNA]
ENSG00000198848|CES1|196_8	2	[ENSG00000198848,ENSG00000228695,ENSG00000291109,ENSG00000198848,ENSG00000198848,ENSG00000291109]	[CES1,CES1P1,CES1P1,CES1,CES1,CES1P1]	[=40,=3X1=36,=3X1=36,=40,=40,=3X1=36]	[ENST00000361503.8,ENST00000421606.6,ENST00000702195.1,ENST00000422046.6,ENST00000360526.8,ENST00000571348.5]	[protein_coding,transcribed_unprocessed_pseudogene,lncRNA,protein_coding,protein_coding,lncRNA]
ENSG00000183019|MCEMP1|118_5	2	[ENSG00000269711,ENSG00000183019,ENSG00000183019]	[ENSG00000269711,MCEMP1,MCEMP1]	[=40,=40,=40]	[ENST00000597959.1,ENST00000333598.8,ENST00000597445.1]	[protein_coding,protein_coding,protein_coding]
ENSG00000183019|MCEMP1|118_6	2	[ENSG00000269711,ENSG00000183019,ENSG00000183019]	[ENSG00000269711,MCEMP1,MCEMP1]	[=40,=40,=40]	[ENST00000597959.1,ENST00000333598.8,ENST00000597445.1]	[protein_coding,protein_coding,protein_coding]
ENSG00000143185|XCL2|393_3	2	[ENSG00000143185,ENSG00000143184]	[XCL2,XCL1]	[=40,=40]	[ENST00000367819.3,ENST00000367818.4]	[protein_coding,protein_coding]
ENSG00000143185|XCL2|393_4	2	[ENSG00000143185,ENSG00000143184]	[XCL2,XCL1]	[=40,=40]	[ENST00000367819.3,ENST00000367818.4]	[protein_coding,protein_coding]
ENSG00000007312|CD79B|140_2	2	[ENSG00000007312,ENSG00000007312,ENSG00000285947,ENSG00000007312]	[CD79B,CD79B,ENSG00000285947,CD79B]	[=40,=40,=40,=40]	[ENST00000006750.8,ENST00000392795.7,ENST00000647774.1,ENST00000349817.2]	[protein_coding,protein_coding,protein_coding,protein_coding]
ENSG00000007312|CD79B|140_3	2	[ENSG00000007312,ENSG00000007312,ENSG00000285947,ENSG00000007312]	[CD79B,CD79B,ENSG00000285947,CD79B]	[=40,=40,=40,=40]	[ENST00000006750.8,ENST00000392795.7,ENST00000647774.1,ENST00000349817.2]	[protein_coding,protein_coding,protein_coding,protein_coding]
ENSG00000007312|CD79B|140_4	2	[ENSG00000007312,ENSG00000007312,ENSG00000285947,ENSG00000007312]	[CD79B,CD79B,ENSG00000285947,CD79B]	[=40,=40,=40,=40]	[ENST00000006750.8,ENST00000392795.7,ENST00000647774.1,ENST00000349817.2]	[protein_coding,protein_coding,protein_coding,protein_coding]
ENSG00000204936|CD177|385_2	2	[ENSG00000204933,ENSG00000204936]	[CD177P1,CD177]	[=40,=40]	[ENST00000606252.1,ENST00000618265.5]	[transcribed_unprocessed_pseudogene,protein_coding]
ENSG00000204936|CD177|385_3	2	[ENSG00000204933,ENSG00000204936]	[CD177P1,CD177]	[=40,=40]	[ENST00000606252.1,ENST00000618265.5]	[transcribed_unprocessed_pseudogene,protein_coding]
ENSG00000204936|CD177|385_4	2	[ENSG00000204933,ENSG00000204936]	[CD177P1,CD177]	[=5X1=26X8,=40]	[ENST00000606252.1,ENST00000618265.5]	[transcribed_unprocessed_pseudogene,protein_coding]
ENSG00000204936|CD177|385_5	2	[ENSG00000204933,ENSG00000204936]	[CD177P1,CD177]	[=40,=40]	[ENST00000606252.1,ENST00000618265.5]	[transcribed_unprocessed_pseudogene,protein_coding]
ENSG00000204936|CD177|385_6	3	[ENSG00000308782,ENSG00000204936,ENSG00000204933]	[ENSG00000308782,CD177,CD177P1]	[=40,=40,=40]	[ENST00000836328.1,ENST00000618265.5,ENST00000606252.1]	[lncRNA,protein_coding,transcribed_unprocessed_pseudogene]
ENSG00000275302|CCL4|110_1	2	[ENSG00000275302,ENSG00000276070,ENSG00000276070,ENSG00000276070,ENSG00000276070,ENSG00000276070,ENSG00000276070,ENSG00000276070,ENSG00000276070,ENSG00000276070,ENSG00000275302,ENSG00000276070]	[CCL4,CCL4L2,CCL4L2,CCL4L2,CCL4L2,CCL4L2,CCL4L2,CCL4L2,CCL4L2,CCL4L2,CCL4,CCL4L2]	[=40,=32X1=7,=32X1=7,=32X1=7,=32X1=7,=32X1=7,=32X1=7,=32X1=7,=32X1=7,=32X1=7,=40,=32X1=7]	[ENST00000621626.1,ENST00000617416.4,ENST00000615418.4,ENST00000610565.4,ENST00000620576.5,ENST00000613173.4,ENST00000620250.1,ENST00000617405.5,ENST00000620732.4,ENST00000620098.4,ENST00000615863.2,ENST00000620055.4]	[protein_coding,protein_coding,protein_coding,protein_coding,protein_coding,protein_coding,protein_coding,protein_coding,protein_coding,protein_coding,protein_coding,protein_coding]
ENSG00000275302|CCL4|110_2	2	[ENSG00000276070,ENSG00000276070,ENSG00000276070,ENSG00000276070,ENSG00000276070,ENSG00000276070,ENSG00000276070,ENSG00000275302,ENSG00000276070]	[CCL4L2,CCL4L2,CCL4L2,CCL4L2,CCL4L2,CCL4L2,CCL4L2,CCL4,CCL4L2]	[=40,=40,=40,=40,=40,=40,=40,=40,=40]	[ENST00000610565.4,ENST00000615418.4,ENST00000620576.5,ENST00000620250.1,ENST00000620732.4,ENST00000620098.4,ENST00000617405.5,ENST00000615863.2,ENST00000617416.4]	[protein_coding,protein_coding,protein_coding,protein_coding,protein_coding,protein_coding,protein_coding,protein_coding,protein_coding]
ENSG00000275302|CCL4|110_4	2	[ENSG00000275302,ENSG00000276070,ENSG00000276070,ENSG00000276070,ENSG00000276070,ENSG00000276070,ENSG00000276070,ENSG00000276070,ENSG00000276070,ENSG00000276070,ENSG00000275302,ENSG00000276070]	[CCL4,CCL4L2,CCL4L2,CCL4L2,CCL4L2,CCL4L2,CCL4L2,CCL4L2,CCL4L2,CCL4L2,CCL4,CCL4L2]	[=40,=40,=40,=40,=40,=40,=40,=40,=40,=40,=40,=40]	[ENST00000621626.1,ENST00000615418.4,ENST00000610565.4,ENST00000620576.5,ENST00000613173.4,ENST00000620250.1,ENST00000620732.4,ENST00000620098.4,ENST00000620055.4,ENST00000617405.5,ENST00000615863.2,ENST00000617416.4]	[protein_coding,protein_coding,protein_coding,protein_coding,protein_coding,protein_coding,protein_coding,protein_coding,protein_coding,protein_coding,protein_coding,protein_coding]
ENSG00000176890|TYMS|229_3	2	[ENSG00000176890,ENSG00000176890,ENSG00000267190]	[TYMS,TYMS,TYMSP2]	[=40,=40,=31X1=8]	[ENST00000323224.7,ENST00000323274.15,ENST00000589501.1]	[protein_coding,protein_coding,processed_pseudogene]
ENSG00000170442|KRT86|71_2	2	[ENSG00000285102,ENSG00000170442]	[ENSG00000285102,KRT86]	[=40,=40]	[ENST00000642573.1,ENST00000423955.7]	[transcribed_unprocessed_pseudogene,protein_coding]
ENSG00000170442|KRT86|71_3	8	[ENSG00000274928,ENSG00000170442,ENSG00000205426,ENSG00000026025,ENSG00000170523,ENSG00000290967,ENSG00000026025,ENSG00000135443,ENSG00000175084,ENSG00000170442]	[KRT89P,KRT86,KRT81,VIM,KRT83,ENSG00000290967,VIM,KRT85,DES,KRT86]	[=5X1=34,=40,=40,X2=33X5,=38X2,X10=30,X2=33X5,=38X2,X2=6X1=27X4,=40]	[ENST00000620027.6,ENST00000293525.5,ENST00000327741.9,ENST00000224237.9,ENST00000293670.3,ENST00000621314.1,ENST00000544301.7,ENST00000257901.7,ENST00000373960.4,ENST00000423955.7]	[transcribed_unprocessed_pseudogene,protein_coding,protein_coding,protein_coding,protein_coding,lncRNA,protein_coding,protein_coding,protein_coding,protein_coding]
ENSG00000248144|ADH1C|65_6	3	[ENSG00000187758,ENSG00000196616,ENSG00000196616,ENSG00000248144,ENSG00000196616]	[ADH1A,ADH1B,ADH1B,ADH1C,ADH1B]	[X8=32,=30X1=9,=30X1=9,=40,=30X1=9]	[ENST00000209668.3,ENST00000625860.2,ENST00000305046.13,ENST00000515683.6,ENST00000506651.5]	[protein_coding,protein_coding,protein_coding,protein_coding,protein_coding]
ENSG00000248144|ADH1C|65_7	3	[ENSG00000196616,ENSG00000248144,ENSG00000187758,ENSG00000196616,ENSG00000196616]	[ADH1B,ADH1C,ADH1A,ADH1B,ADH1B]	[X2=38,=40,X2=38,X2=38,X2=38]	[ENST00000506651.5,ENST00000515683.6,ENST00000209668.3,ENST00000625860.2,ENST00000305046.13]	[protein_coding,protein_coding,protein_coding,protein_coding,protein_coding]
ENSG00000104951|IL4I1|328_8	2	[ENSG00000213024,ENSG00000213024,ENSG00000213024,ENSG00000213024,ENSG00000104951,ENSG00000213024,ENSG00000213024,ENSG00000213024,ENSG00000213024,ENSG00000213024,ENSG00000104951,ENSG00000213024]	[NUP62,NUP62,NUP62,NUP62,IL4I1,NUP62,NUP62,NUP62,NUP62,NUP62,IL4I1,NUP62]	[=40,=40,=40,=40,=40,=40,=40,=40,=40,=40,=40,=40]	[ENST00000597029.6,ENST00000598301.2,ENST00000600583.6,ENST00000599560.6,ENST00000595948.5,ENST00000352066.8,ENST00000596217.1,ENST00000700476.1,ENST00000700478.1,ENST00000597723.5,ENST00000341114.7,ENST00000596437.6]	[protein_coding,protein_coding,protein_coding,protein_coding,protein_coding,protein_coding,protein_coding,protein_coding,protein_coding,protein_coding,protein_coding,protein_coding]
ENSG00000175063|UBE2C|199_3	2	[ENSG00000259179,ENSG00000175063,ENSG00000175063,ENSG00000175063,ENSG00000175063]	[UBE2CP4,UBE2C,UBE2C,UBE2C,UBE2C]	[=40,=40,=40,=40,=40]	[ENST00000561405.1,ENST00000372568.4,ENST00000356455.9,ENST00000335046.7,ENST00000405520.5]	[processed_pseudogene,protein_coding,protein_coding,protein_coding,protein_coding]
ENSG00000170442|KRT86|71_4	2	[ENSG00000170442,ENSG00000205426,ENSG00000170442]	[KRT86,KRT81,KRT86]	[=40,=40,=40]	[ENST00000293525.5,ENST00000327741.9,ENST00000423955.7]	[protein_coding,protein_coding,protein_coding]
ENSG00000108375|RNF43|372_7	2	[ENSG00000108375,ENSG00000108375,ENSG00000108375,ENSG00000108375,ENSG00000108375,ENSG00000285897,ENSG00000108375]	[RNF43,RNF43,RNF43,RNF43,RNF43,ENSG00000285897,RNF43]	[=40,=40,=40,=40,=40,=40,=40]	[ENST00000407977.7,ENST00000581868.1,ENST00000577625.5,ENST00000583753.5,ENST00000577716.5,ENST00000648873.1,ENST00000584437.5]	[protein_coding,protein_coding,protein_coding,protein_coding,protein_coding,nonsense_mediated_decay,protein_coding]
ENSG00000079385|CEACAM1|130_7	4	[ENSG00000105388,ENSG00000079385,ENSG00000124469,ENSG00000079385,ENSG00000170956,ENSG00000079385,ENSG00000105388,ENSG00000105388,ENSG00000170956,ENSG00000105388,ENSG00000079385,ENSG00000105388,ENSG00000170956,ENSG00000079385,ENSG00000079385]	[CEACAM5,CEACAM1,CEACAM8,CEACAM1,CEACAM3,CEACAM1,CEACAM5,CEACAM5,CEACAM3,CEACAM5,CEACAM1,CEACAM5,CEACAM3,CEACAM1,CEACAM1]	[=3X1=5X1=23X1=6,=40,=9X1=21X9,=40,=3X1=5X1=23X1=6,=40,=3X1=5X1=23X1=6,=3X1=5X1=23X1=6,=3X1=5X1=23X1=6,=3X1=5X1=23X1=6,=40,=3X1=5X1=23X1=6,=3X1=5X1=23X1=6,=40,=40]	[ENST00000615021.4,ENST00000352591.9,ENST00000244336.10,ENST00000599389.1,ENST00000357396.8,ENST00000403461.5,ENST00000405816.5,ENST00000617332.4,ENST00000344550.4,ENST00000221992.11,ENST00000403444.7,ENST00000398599.8,ENST00000630848.2,ENST00000161559.11,ENST00000358394.7]	[protein_coding,protein_coding,protein_coding,protein_coding,protein_coding,protein_coding,protein_coding,protein_coding,protein_coding,protein_coding,protein_coding,protein_coding,protein_coding,protein_coding,protein_coding]
ENSG00000130821|SLC6A8|126_6	4	[ENSG00000111181,ENSG00000198555,ENSG00000214617,ENSG00000111181,ENSG00000290985,ENSG00000111181,ENSG00000130821,ENSG00000111181,ENSG00000130821,ENSG00000111181]	[SLC6A12,ENSG00000198555,SLC6A10P,SLC6A12,SLC6A10P,SLC6A12,SLC6A8,SLC6A12,SLC6A8,SLC6A12]	[=8X1=22X9,=7X1=26X1=5,=7X1=26X1=5,=8X1=22X9,=7X1=26X1=5,=8X1=22X9,=40,=8X1=22X9,=40,=8X1=22X9]	[ENST00000359674.8,ENST00000568600.1,ENST00000431994.5,ENST00000397296.6,ENST00000330048.9,ENST00000424061.6,ENST00000253122.10,ENST00000684302.1,ENST00000430077.6,ENST00000536824.5]	[protein_coding,unprocessed_pseudogene,transcribed_unprocessed_pseudogene,protein_coding,lncRNA,protein_coding,protein_coding,protein_coding,protein_coding,protein_coding]
ENSG00000130821|SLC6A8|126_7	2	[ENSG00000198555,ENSG00000130821,ENSG00000130821]	[ENSG00000198555,SLC6A8,SLC6A8]	[=35X1=4,=40,=40]	[ENST00000568600.1,ENST00000253122.10,ENST00000430077.6]	[unprocessed_pseudogene,protein_coding,protein_coding]
ENSG00000125775|SDCBP2|240_8	2	[ENSG00000125775,ENSG00000125775,ENSG00000274322,ENSG00000125775]	[SDCBP2,SDCBP2,ENSG00000274322,SDCBP2]	[=40,=40,=40,=40]	[ENST00000381812.5,ENST00000339987.7,ENST00000617804.1,ENST00000360779.4]	[protein_coding,protein_coding,nonsense_mediated_decay,protein_coding]
ENSG00000130821|SLC6A8|126_2	2	[ENSG00000130821,ENSG00000273773,ENSG00000130821]	[SLC6A8,ENSG00000273773,SLC6A8]	[=40,X6=30X4,=40]	[ENST00000430077.6,ENST00000611773.1,ENST00000253122.10]	[protein_coding,unprocessed_pseudogene,protein_coding]
ENSG00000130821|SLC6A8|126_3	3	[ENSG00000290985,ENSG00000130821,ENSG00000130821,ENSG00000198555,ENSG00000214617]	[SLC6A10P,SLC6A8,SLC6A8,ENSG00000198555,SLC6A10P]	[=5X2=33,=40,=40,=5X2=33,=5X2=33]	[ENST00000330048.9,ENST00000253122.10,ENST00000430077.6,ENST00000568600.1,ENST00000431994.5]	[lncRNA,protein_coding,protein_coding,unprocessed_pseudogene,transcribed_unprocessed_pseudogene]
ENSG00000130821|SLC6A8|126_5	3	[ENSG00000130821,ENSG00000198555,ENSG00000130821,ENSG00000214617]	[SLC6A8,ENSG00000198555,SLC6A8,SLC6A10P]	[=40,=5X1=34,=40,=5X1=34]	[ENST00000430077.6,ENST00000568600.1,ENST00000253122.10,ENST00000431994.5]	[protein_coding,unprocessed_pseudogene,protein_coding,transcribed_unprocessed_pseudogene]
ENSG00000129824|RPS4Y1|340_1	2	[ENSG00000290840,ENSG00000129824]	[XGY2,RPS4Y1]	[=40,=40]	[ENST00000681787.1,ENST00000250784.13]	[lncRNA,protein_coding]
ENSG00000129824|RPS4Y1|340_2	2	[ENSG00000129824,ENSG00000290840,ENSG00000290840]	[RPS4Y1,XGY2,XGY2]	[=40,=33X7,=40]	[ENST00000250784.13,ENST00000681787.1,ENST00000681940.1]	[protein_coding,lncRNA,lncRNA]
ENSG00000129824|RPS4Y1|340_3	2	[ENSG00000290840,ENSG00000129824]	[XGY2,RPS4Y1]	[=35X5,=40]	[ENST00000681940.1,ENST00000250784.13]	[lncRNA,protein_coding]
ENSG00000129824|RPS4Y1|340_4	2	[ENSG00000213318,ENSG00000129824]	[ENSG00000213318,RPS4Y1]	[=40,=40]	[ENST00000474978.1,ENST00000250784.13]	[processed_pseudogene,protein_coding]
ENSG00000108561|C1QBP|83_3	2	[ENSG00000108561,ENSG00000108561,ENSG00000213409]	[C1QBP,C1QBP,C1QBPP2]	[=40,=40,X2=38]	[ENST00000225698.8,ENST00000574444.5,ENST00000528754.1]	[protein_coding,protein_coding,processed_pseudogene]
ENSG00000108561|C1QBP|83_4	2	[ENSG00000213409,ENSG00000108561,ENSG00000108561]	[C1QBPP2,C1QBP,C1QBP]	[=31X2=6X1,=40,=40]	[ENST00000528754.1,ENST00000225698.8,ENST00000574444.5]	[processed_pseudogene,protein_coding,protein_coding]
ENSG00000108561|C1QBP|83_5	2	[ENSG00000213409,ENSG00000108561,ENSG00000108561]	[C1QBPP2,C1QBP,C1QBP]	[=7X1=25X1=1X1=4,=40,=40]	[ENST00000528754.1,ENST00000225698.8,ENST00000574444.5]	[processed_pseudogene,protein_coding,protein_coding]
ENSG00000108561|C1QBP|83_7	2	[ENSG00000108561,ENSG00000108561,ENSG00000215353]	[C1QBP,C1QBP,C1QBPP1]	[=40,=40,X1=32X1=3X3]	[ENST00000225698.8,ENST00000574444.5,ENST00000400117.2]	[protein_coding,protein_coding,processed_pseudogene]
ENSG00000086548|CEACAM6|171_2	4	[ENSG00000079385,ENSG00000124469,ENSG00000079385,ENSG00000267881,ENSG00000079385,ENSG00000079385,ENSG00000079385,ENSG00000079385,ENSG00000086548]	[CEACAM1,CEACAM8,CEACAM1,ENSG00000267881,CEACAM1,CEACAM1,CEACAM1,CEACAM1,CEACAM6]	[=7X1=23X9,X1=5X2=26X6,=7X1=23X9,=40,=7X1=23X9,=7X1=23X9,=7X1=23X9,=7X1=23X9,=40]	[ENST00000403444.7,ENST00000244336.10,ENST00000161559.11,ENST00000435837.2,ENST00000358394.7,ENST00000352591.9,ENST00000599389.1,ENST00000403461.5,ENST00000199764.7]	[protein_coding,protein_coding,protein_coding,protein_coding,protein_coding,protein_coding,protein_coding,protein_coding,protein_coding]
