## Supplementary Table 10 for "Evidence of off-target probe binding affecting 10x Genomics Xenium gene panels compromise accuracy of spatial transcriptomic profiling": probe2targets.tsv

probe_id	n_genes	gene_ids	gene_names	cigars	transcript_ids	transcript_types
ENSG00000162434|JAK1|222_1	1	[ENSG00000162434,ENSG00000162434,ENSG00000162434,ENSG00000162434,ENSG00000162434,ENSG00000162434,ENSG00000162434,ENSG00000162434,ENSG00000162434,ENSG00000162434,ENSG00000162434,ENSG00000162434,ENSG00000162434,ENSG00000162434,ENSG00000162434,ENSG00000162434]	[JAK1,JAK1,JAK1,JAK1,JAK1,JAK1,JAK1,JAK1,JAK1,JAK1,JAK1,JAK1,JAK1,JAK1,JAK1,JAK1]	[=40,=40,=40,=40,=40,=40,=40,=40,=40,=40,=40,=40,=40,=40,=40,=40]	[ENST00000699262.1,ENST00000699260.1,ENST00000672247.2,ENST00000673046.1,ENST00000671929.2,ENST00000673254.1,ENST00000672179.2,ENST00000699259.1,ENST00000672574.2,ENST00000699310.1,ENST00000672751.2,ENST00000673246.2,ENST00000342505.5,ENST00000672434.2,ENST00000699312.1,ENST00000671954.2]	[protein_coding,protein_coding,protein_coding,protein_coding,protein_coding,protein_coding,protein_coding,protein_coding,protein_coding,protein_coding,protein_coding,protein_coding,protein_coding,protein_coding,protein_coding,protein_coding]
ENSG00000162434|JAK1|222_2	1	[ENSG00000162434,ENSG00000162434,ENSG00000162434,ENSG00000162434,ENSG00000162434,ENSG00000162434,ENSG00000162434,ENSG00000162434,ENSG00000162434,ENSG00000162434,ENSG00000162434,ENSG00000162434,ENSG00000162434,ENSG00000162434,ENSG00000162434,ENSG00000162434]	[JAK1,JAK1,JAK1,JAK1,JAK1,JAK1,JAK1,JAK1,JAK1,JAK1,JAK1,JAK1,JAK1,JAK1,JAK1,JAK1]	[=40,=40,=40,=40,=40,=40,=40,=40,=40,=40,=40,=40,=40,=40,=40,=40]	[ENST00000699262.1,ENST00000699260.1,ENST00000672247.2,ENST00000673046.1,ENST00000671929.2,ENST00000673254.1,ENST00000672179.2,ENST00000699259.1,ENST00000672574.2,ENST00000699310.1,ENST00000672751.2,ENST00000673246.2,ENST00000342505.5,ENST00000672434.2,ENST00000699312.1,ENST00000671954.2]	[protein_coding,protein_coding,protein_coding,protein_coding,protein_coding,protein_coding,protein_coding,protein_coding,protein_coding,protein_coding,protein_coding,protein_coding,protein_coding,protein_coding,protein_coding,protein_coding]
ENSG00000162434|JAK1|222_3	1	[ENSG00000162434,ENSG00000162434,ENSG00000162434,ENSG00000162434,ENSG00000162434,ENSG00000162434,ENSG00000162434,ENSG00000162434,ENSG00000162434,ENSG00000162434,ENSG00000162434,ENSG00000162434,ENSG00000162434,ENSG00000162434,ENSG00000162434,ENSG00000162434]	[JAK1,JAK1,JAK1,JAK1,JAK1,JAK1,JAK1,JAK1,JAK1,JAK1,JAK1,JAK1,JAK1,JAK1,JAK1,JAK1]	[=40,=40,=40,=40,=40,=40,=40,=40,=40,=40,=40,=40,=40,=40,=40,=40]	[ENST00000699262.1,ENST00000699260.1,ENST00000672247.2,ENST00000673046.1,ENST00000671929.2,ENST00000673254.1,ENST00000672179.2,ENST00000699259.1,ENST00000672574.2,ENST00000699310.1,ENST00000672751.2,ENST00000673246.2,ENST00000342505.5,ENST00000672434.2,ENST00000699312.1,ENST00000671954.2]	[protein_coding,protein_coding,protein_coding,protein_coding,protein_coding,protein_coding,protein_coding,protein_coding,protein_coding,protein_coding,protein_coding,protein_coding,protein_coding,protein_coding,protein_coding,protein_coding]
ENSG00000162434|JAK1|222_4	1	[ENSG00000162434,ENSG00000162434,ENSG00000162434,ENSG00000162434,ENSG00000162434,ENSG00000162434,ENSG00000162434,ENSG00000162434,ENSG00000162434,ENSG00000162434,ENSG00000162434,ENSG00000162434,ENSG00000162434,ENSG00000162434,ENSG00000162434,ENSG00000162434]	[JAK1,JAK1,JAK1,JAK1,JAK1,JAK1,JAK1,JAK1,JAK1,JAK1,JAK1,JAK1,JAK1,JAK1,JAK1,JAK1]	[=40,=40,=40,=40,=40,=40,=40,=40,=40,=40,=40,=40,=40,=40,=40,=40]	[ENST00000699262.1,ENST00000699260.1,ENST00000672247.2,ENST00000673046.1,ENST00000671929.2,ENST00000673254.1,ENST00000672179.2,ENST00000699259.1,ENST00000672574.2,ENST00000699310.1,ENST00000672751.2,ENST00000673246.2,ENST00000342505.5,ENST00000672434.2,ENST00000699312.1,ENST00000671954.2]	[protein_coding,protein_coding,protein_coding,protein_coding,protein_coding,protein_coding,protein_coding,protein_coding,protein_coding,protein_coding,protein_coding,protein_coding,protein_coding,protein_coding,protein_coding,protein_coding]
ENSG00000162434|JAK1|222_5	1	[ENSG00000162434,ENSG00000162434,ENSG00000162434,ENSG00000162434,ENSG00000162434,ENSG00000162434,ENSG00000162434,ENSG00000162434,ENSG00000162434,ENSG00000162434,ENSG00000162434,ENSG00000162434,ENSG00000162434,ENSG00000162434,ENSG00000162434,ENSG00000162434]	[JAK1,JAK1,JAK1,JAK1,JAK1,JAK1,JAK1,JAK1,JAK1,JAK1,JAK1,JAK1,JAK1,JAK1,JAK1,JAK1]	[=40,=40,=40,=40,=40,=40,=40,=40,=40,=40,=40,=40,=40,=40,=40,=40]	[ENST00000699262.1,ENST00000699260.1,ENST00000672247.2,ENST00000673046.1,ENST00000671929.2,ENST00000673254.1,ENST00000672179.2,ENST00000699259.1,ENST00000672574.2,ENST00000699310.1,ENST00000672751.2,ENST00000673246.2,ENST00000342505.5,ENST00000672434.2,ENST00000699312.1,ENST00000671954.2]	[protein_coding,protein_coding,protein_coding,protein_coding,protein_coding,protein_coding,protein_coding,protein_coding,protein_coding,protein_coding,protein_coding,protein_coding,protein_coding,protein_coding,protein_coding,protein_coding]
ENSG00000162434|JAK1|222_6	1	[ENSG00000162434,ENSG00000162434,ENSG00000162434,ENSG00000162434,ENSG00000162434,ENSG00000162434,ENSG00000162434,ENSG00000162434,ENSG00000162434,ENSG00000162434,ENSG00000162434,ENSG00000162434,ENSG00000162434,ENSG00000162434,ENSG00000162434,ENSG00000162434]	[JAK1,JAK1,JAK1,JAK1,JAK1,JAK1,JAK1,JAK1,JAK1,JAK1,JAK1,JAK1,JAK1,JAK1,JAK1,JAK1]	[=40,=40,=40,=40,=40,=40,=40,=40,=40,=40,=40,=40,=40,=40,=40,=40]	[ENST00000699262.1,ENST00000699260.1,ENST00000672247.2,ENST00000673046.1,ENST00000671929.2,ENST00000673254.1,ENST00000672179.2,ENST00000699259.1,ENST00000672574.2,ENST00000699310.1,ENST00000672751.2,ENST00000673246.2,ENST00000342505.5,ENST00000672434.2,ENST00000699312.1,ENST00000671954.2]	[protein_coding,protein_coding,protein_coding,protein_coding,protein_coding,protein_coding,protein_coding,protein_coding,protein_coding,protein_coding,protein_coding,protein_coding,protein_coding,protein_coding,protein_coding,protein_coding]
ENSG00000028137|TNFRSF1B|225_1	1	[ENSG00000028137,ENSG00000028137]	[TNFRSF1B,TNFRSF1B]	[=40,=40]	[ENST00000376259.7,ENST00000536782.2]	[protein_coding,protein_coding]
ENSG00000028137|TNFRSF1B|225_2	1	[ENSG00000028137]	[TNFRSF1B]	[=40]	[ENST00000376259.7]	[protein_coding]
ENSG00000028137|TNFRSF1B|225_3	1	[ENSG00000028137]	[TNFRSF1B]	[=40]	[ENST00000376259.7]	[protein_coding]
ENSG00000028137|TNFRSF1B|225_4	1	[ENSG00000028137]	[TNFRSF1B]	[=40]	[ENST00000376259.7]	[protein_coding]
ENSG00000028137|TNFRSF1B|225_5	1	[ENSG00000028137]	[TNFRSF1B]	[=40]	[ENST00000376259.7]	[protein_coding]
ENSG00000028137|TNFRSF1B|225_6	1	[ENSG00000028137]	[TNFRSF1B]	[=40]	[ENST00000376259.7]	[protein_coding]
ENSG00000028137|TNFRSF1B|225_7	1	[ENSG00000028137]	[TNFRSF1B]	[=40]	[ENST00000376259.7]	[protein_coding]
ENSG00000028137|TNFRSF1B|225_8	1	[ENSG00000028137]	[TNFRSF1B]	[=40]	[ENST00000376259.7]	[protein_coding]
ENSG00000173369|C1QB|302_1	1	[ENSG00000173369,ENSG00000173369,ENSG00000173369,ENSG00000173369,ENSG00000173369,ENSG00000173369,ENSG00000173369,ENSG00000173369,ENSG00000173369,ENSG00000173369,ENSG00000173369]	[C1QB,C1QB,C1QB,C1QB,C1QB,C1QB,C1QB,C1QB,C1QB,C1QB,C1QB]	[X1=39,=40,=40,=40,=40,=40,=40,X2=38,=40,=40,=40]	[ENST00000695755.1,ENST00000695758.1,ENST00000695761.1,ENST00000695756.1,ENST00000695760.1,ENST00000695762.1,ENST00000695763.1,ENST00000695754.1,ENST00000695757.1,ENST00000695759.1,ENST00000509305.6]	[protein_coding,protein_coding,protein_coding,protein_coding,protein_coding,protein_coding,protein_coding,protein_coding,protein_coding,protein_coding,protein_coding]
ENSG00000173369|C1QB|302_2	1	[ENSG00000173369,ENSG00000173369,ENSG00000173369,ENSG00000173369,ENSG00000173369,ENSG00000173369,ENSG00000173369,ENSG00000173369,ENSG00000173369,ENSG00000173369,ENSG00000173369]	[C1QB,C1QB,C1QB,C1QB,C1QB,C1QB,C1QB,C1QB,C1QB,C1QB,C1QB]	[=40,=40,=40,=40,=40,=40,=40,=40,=40,=40,=40]	[ENST00000695758.1,ENST00000695754.1,ENST00000695761.1,ENST00000695756.1,ENST00000695760.1,ENST00000695762.1,ENST00000695763.1,ENST00000695757.1,ENST00000695759.1,ENST00000509305.6,ENST00000695755.1]	[protein_coding,protein_coding,protein_coding,protein_coding,protein_coding,protein_coding,protein_coding,protein_coding,protein_coding,protein_coding,protein_coding]
ENSG00000117560|FASLG|279_6	1	[ENSG00000117560,ENSG00000117560]	[FASLG,FASLG]	[=40,=40]	[ENST00000340030.4,ENST00000367721.3]	[protein_coding,protein_coding]
ENSG00000117560|FASLG|279_7	1	[ENSG00000117560,ENSG00000117560]	[FASLG,FASLG]	[=40,=40]	[ENST00000340030.4,ENST00000367721.3]	[protein_coding,protein_coding]
ENSG00000117560|FASLG|279_8	1	[ENSG00000117560,ENSG00000117560]	[FASLG,FASLG]	[=40,=40]	[ENST00000340030.4,ENST00000367721.3]	[protein_coding,protein_coding]
ENSG00000162704|ARPC5|213_1	1	[ENSG00000162704,ENSG00000162704,ENSG00000162704]	[ARPC5,ARPC5,ARPC5]	[=40,=40,=40]	[ENST00000359856.11,ENST00000367534.5,ENST00000294742.6]	[protein_coding,protein_coding,protein_coding]
ENSG00000162704|ARPC5|213_2	1	[ENSG00000162704,ENSG00000162704,ENSG00000162704]	[ARPC5,ARPC5,ARPC5]	[=40,=40,=40]	[ENST00000359856.11,ENST00000367534.5,ENST00000294742.6]	[protein_coding,protein_coding,protein_coding]
ENSG00000162704|ARPC5|213_3	1	[ENSG00000162704,ENSG00000162704,ENSG00000162704]	[ARPC5,ARPC5,ARPC5]	[=40,=40,=40]	[ENST00000359856.11,ENST00000367534.5,ENST00000294742.6]	[protein_coding,protein_coding,protein_coding]
ENSG00000090104|RGS1|313_1	1	[ENSG00000090104,ENSG00000090104]	[RGS1,RGS1]	[=40,=40]	[ENST00000469578.2,ENST00000367459.8]	[protein_coding,protein_coding]
ENSG00000090104|RGS1|313_2	1	[ENSG00000090104,ENSG00000090104]	[RGS1,RGS1]	[=40,=40]	[ENST00000469578.2,ENST00000367459.8]	[protein_coding,protein_coding]
ENSG00000081237|PTPRC|203_1	1	[ENSG00000081237,ENSG00000081237,ENSG00000081237,ENSG00000081237,ENSG00000081237]	[PTPRC,PTPRC,PTPRC,PTPRC,PTPRC]	[=40,=40,=40,=40,=40]	[ENST00000367364.5,ENST00000348564.12,ENST00000413409.6,ENST00000697631.1,ENST00000442510.8]	[protein_coding,protein_coding,protein_coding,protein_coding,protein_coding]
ENSG00000081237|PTPRC|203_2	1	[ENSG00000081237,ENSG00000081237,ENSG00000081237,ENSG00000081237,ENSG00000081237]	[PTPRC,PTPRC,PTPRC,PTPRC,PTPRC]	[=40,=40,=40,=40,=40]	[ENST00000367364.5,ENST00000348564.12,ENST00000413409.6,ENST00000697631.1,ENST00000442510.8]	[protein_coding,protein_coding,protein_coding,protein_coding,protein_coding]
ENSG00000153563|CD8A|382_2	1	[ENSG00000153563,ENSG00000153563,ENSG00000153563,ENSG00000153563]	[CD8A,CD8A,CD8A,CD8A]	[=40,=40,=40,=40]	[ENST00000699439.1,ENST00000283635.8,ENST00000409511.6,ENST00000352580.7]	[protein_coding,protein_coding,protein_coding,protein_coding]
ENSG00000153563|CD8A|382_3	1	[ENSG00000153563,ENSG00000153563,ENSG00000153563,ENSG00000153563]	[CD8A,CD8A,CD8A,CD8A]	[=40,=40,=40,=40]	[ENST00000699439.1,ENST00000283635.8,ENST00000409511.6,ENST00000352580.7]	[protein_coding,protein_coding,protein_coding,protein_coding]
ENSG00000153563|CD8A|382_4	1	[ENSG00000153563,ENSG00000153563,ENSG00000153563,ENSG00000153563]	[CD8A,CD8A,CD8A,CD8A]	[=40,=40,=40,=40]	[ENST00000699439.1,ENST00000283635.8,ENST00000409511.6,ENST00000352580.7]	[protein_coding,protein_coding,protein_coding,protein_coding]
ENSG00000153563|CD8A|382_5	1	[ENSG00000153563,ENSG00000153563,ENSG00000153563,ENSG00000153563]	[CD8A,CD8A,CD8A,CD8A]	[=40,=40,=40,=40]	[ENST00000699439.1,ENST00000283635.8,ENST00000409511.6,ENST00000352580.7]	[protein_coding,protein_coding,protein_coding,protein_coding]
ENSG00000153563|CD8A|382_6	1	[ENSG00000153563,ENSG00000153563,ENSG00000153563,ENSG00000153563]	[CD8A,CD8A,CD8A,CD8A]	[=40,=40,=40,=40]	[ENST00000699439.1,ENST00000283635.8,ENST00000409511.6,ENST00000352580.7]	[protein_coding,protein_coding,protein_coding,protein_coding]
ENSG00000153563|CD8A|382_7	1	[ENSG00000153563,ENSG00000153563,ENSG00000153563,ENSG00000153563]	[CD8A,CD8A,CD8A,CD8A]	[=40,=40,=40,=40]	[ENST00000699439.1,ENST00000283635.8,ENST00000409511.6,ENST00000352580.7]	[protein_coding,protein_coding,protein_coding,protein_coding]
ENSG00000153563|CD8A|382_8	1	[ENSG00000153563,ENSG00000153563,ENSG00000153563,ENSG00000153563]	[CD8A,CD8A,CD8A,CD8A]	[=40,=40,=40,=40]	[ENST00000699439.1,ENST00000283635.8,ENST00000409511.6,ENST00000352580.7]	[protein_coding,protein_coding,protein_coding,protein_coding]
ENSG00000172116|CD8B|180_1	1	[ENSG00000172116,ENSG00000172116,ENSG00000172116,ENSG00000172116]	[CD8B,CD8B,CD8B,CD8B]	[=40,=40,=40,=40]	[ENST00000393761.6,ENST00000349455.7,ENST00000393759.6,ENST00000331469.6]	[protein_coding,protein_coding,protein_coding,protein_coding]
ENSG00000142677|IL22RA1|73_1	1	[ENSG00000142677]	[IL22RA1]	[=40]	[ENST00000270800.2]	[protein_coding]
ENSG00000142677|IL22RA1|73_2	1	[ENSG00000142677]	[IL22RA1]	[=40]	[ENST00000270800.2]	[protein_coding]
ENSG00000142677|IL22RA1|73_3	1	[ENSG00000142677]	[IL22RA1]	[=40]	[ENST00000270800.2]	[protein_coding]
ENSG00000142677|IL22RA1|73_4	1	[ENSG00000142677]	[IL22RA1]	[=40]	[ENST00000270800.2]	[protein_coding]
ENSG00000142677|IL22RA1|73_5	1	[ENSG00000142677]	[IL22RA1]	[=40]	[ENST00000270800.2]	[protein_coding]
ENSG00000142677|IL22RA1|73_6	1	[ENSG00000142677]	[IL22RA1]	[=40]	[ENST00000270800.2]	[protein_coding]
ENSG00000142677|IL22RA1|73_7	1	[ENSG00000142677]	[IL22RA1]	[=40]	[ENST00000270800.2]	[protein_coding]
ENSG00000142677|IL22RA1|73_8	1	[ENSG00000142677]	[IL22RA1]	[=40]	[ENST00000270800.2]	[protein_coding]
ENSG00000020633|RUNX3|122_1	1	[ENSG00000020633,ENSG00000020633,ENSG00000020633]	[RUNX3,RUNX3,RUNX3]	[=40,=40,=40]	[ENST00000399916.5,ENST00000338888.4,ENST00000308873.11]	[protein_coding,protein_coding,protein_coding]
ENSG00000020633|RUNX3|122_2	1	[ENSG00000020633,ENSG00000020633,ENSG00000020633]	[RUNX3,RUNX3,RUNX3]	[=40,=40,=40]	[ENST00000399916.5,ENST00000338888.4,ENST00000308873.11]	[protein_coding,protein_coding,protein_coding]
ENSG00000116824|CD2|234_6	1	[ENSG00000116824]	[CD2]	[=40]	[ENST00000369478.4]	[protein_coding]
ENSG00000116824|CD2|234_7	1	[ENSG00000116824]	[CD2]	[=40]	[ENST00000369478.4]	[protein_coding]
ENSG00000116824|CD2|234_8	1	[ENSG00000116824]	[CD2]	[=40]	[ENST00000369478.4]	[protein_coding]
ENSG00000134193|REG4|218_1	1	[ENSG00000134193,ENSG00000134193,ENSG00000134193]	[REG4,REG4,REG4]	[=40,=40,=40]	[ENST00000354219.5,ENST00000256585.10,ENST00000530654.1]	[protein_coding,protein_coding,protein_coding]
ENSG00000134193|REG4|218_2	1	[ENSG00000134193,ENSG00000134193,ENSG00000134193]	[REG4,REG4,REG4]	[=40,=40,=40]	[ENST00000354219.5,ENST00000256585.10,ENST00000530654.1]	[protein_coding,protein_coding,protein_coding]
ENSG00000134193|REG4|218_3	1	[ENSG00000134193,ENSG00000134193,ENSG00000134193]	[REG4,REG4,REG4]	[=40,=40,=40]	[ENST00000354219.5,ENST00000256585.10,ENST00000530654.1]	[protein_coding,protein_coding,protein_coding]
ENSG00000134193|REG4|218_4	1	[ENSG00000134193,ENSG00000134193,ENSG00000134193]	[REG4,REG4,REG4]	[=40,=40,=40]	[ENST00000354219.5,ENST00000256585.10,ENST00000530654.1]	[protein_coding,protein_coding,protein_coding]
ENSG00000134193|REG4|218_5	1	[ENSG00000134193]	[REG4]	[=40]	[ENST00000369401.4]	[protein_coding]
ENSG00000134193|REG4|218_6	1	[ENSG00000134193]	[REG4]	[=40]	[ENST00000369401.4]	[protein_coding]
ENSG00000134193|REG4|218_7	1	[ENSG00000134193]	[REG4]	[=40]	[ENST00000369401.4]	[protein_coding]
ENSG00000133063|CHIT1|285_8	1	[ENSG00000133063,ENSG00000133063]	[CHIT1,CHIT1]	[=40,=40]	[ENST00000367229.6,ENST00000255427.7]	[protein_coding,protein_coding]
ENSG00000136634|IL10|143_1	1	[ENSG00000136634,ENSG00000136634,ENSG00000136634,ENSG00000136634,ENSG00000136634]	[IL10,IL10,IL10,IL10,IL10]	[=40,=40,=40,=40,=40]	[ENST00000471071.2,ENST00000659642.2,ENST00000423557.1,ENST00000664374.2,ENST00000659065.2]	[protein_coding,protein_coding,protein_coding,protein_coding,protein_coding]
ENSG00000136634|IL10|143_2	1	[ENSG00000136634,ENSG00000136634,ENSG00000136634,ENSG00000136634,ENSG00000136634]	[IL10,IL10,IL10,IL10,IL10]	[=40,=40,=40,=40,=40]	[ENST00000471071.2,ENST00000659642.2,ENST00000423557.1,ENST00000664374.2,ENST00000659065.2]	[protein_coding,protein_coding,protein_coding,protein_coding,protein_coding]
ENSG00000136634|IL10|143_3	1	[ENSG00000136634,ENSG00000136634,ENSG00000136634,ENSG00000136634,ENSG00000136634]	[IL10,IL10,IL10,IL10,IL10]	[=40,=40,=40,=40,=40]	[ENST00000471071.2,ENST00000659642.2,ENST00000423557.1,ENST00000664374.2,ENST00000659065.2]	[protein_coding,protein_coding,protein_coding,protein_coding,protein_coding]
ENSG00000136634|IL10|143_4	1	[ENSG00000136634,ENSG00000136634,ENSG00000136634,ENSG00000136634,ENSG00000136634]	[IL10,IL10,IL10,IL10,IL10]	[=40,=40,=40,=40,=40]	[ENST00000471071.2,ENST00000659642.2,ENST00000423557.1,ENST00000664374.2,ENST00000659065.2]	[protein_coding,protein_coding,protein_coding,protein_coding,protein_coding]
ENSG00000136634|IL10|143_5	1	[ENSG00000136634,ENSG00000136634,ENSG00000136634,ENSG00000136634,ENSG00000136634]	[IL10,IL10,IL10,IL10,IL10]	[=40,=40,=40,=40,=40]	[ENST00000471071.2,ENST00000659642.2,ENST00000423557.1,ENST00000664374.2,ENST00000659065.2]	[protein_coding,protein_coding,protein_coding,protein_coding,protein_coding]
ENSG00000136634|IL10|143_6	1	[ENSG00000136634,ENSG00000136634,ENSG00000136634,ENSG00000136634,ENSG00000136634]	[IL10,IL10,IL10,IL10,IL10]	[=40,=40,=40,=40,=40]	[ENST00000471071.2,ENST00000659642.2,ENST00000423557.1,ENST00000664374.2,ENST00000659065.2]	[protein_coding,protein_coding,protein_coding,protein_coding,protein_coding]
ENSG00000136634|IL10|143_7	1	[ENSG00000136634,ENSG00000136634,ENSG00000136634,ENSG00000136634,ENSG00000136634]	[IL10,IL10,IL10,IL10,IL10]	[=40,=40,=40,=40,=40]	[ENST00000471071.2,ENST00000659642.2,ENST00000423557.1,ENST00000664374.2,ENST00000659065.2]	[protein_coding,protein_coding,protein_coding,protein_coding,protein_coding]
ENSG00000136634|IL10|143_8	1	[ENSG00000136634,ENSG00000136634,ENSG00000136634,ENSG00000136634]	[IL10,IL10,IL10,IL10]	[=40,=40,=40,=40]	[ENST00000423557.1,ENST00000664374.2,ENST00000659065.2,ENST00000659642.2]	[protein_coding,protein_coding,protein_coding,protein_coding]
ENSG00000162894|FCMR|239_1	1	[ENSG00000162894]	[FCMR]	[=40]	[ENST00000367091.8]	[protein_coding]
ENSG00000115594|IL1R1|205_9	1	[ENSG00000115594,ENSG00000115594]	[IL1R1,IL1R1]	[=40,=40]	[ENST00000410023.6,ENST00000409589.5]	[protein_coding,protein_coding]
ENSG00000115008|IL1A|59_1	1	[ENSG00000115008]	[IL1A]	[=40]	[ENST00000263339.4]	[protein_coding]
ENSG00000115008|IL1A|59_2	1	[ENSG00000115008]	[IL1A]	[=40]	[ENST00000263339.4]	[protein_coding]
ENSG00000115008|IL1A|59_3	1	[ENSG00000115008]	[IL1A]	[=40]	[ENST00000263339.4]	[protein_coding]
ENSG00000115008|IL1A|59_4	1	[ENSG00000115008]	[IL1A]	[=40]	[ENST00000263339.4]	[protein_coding]
ENSG00000115008|IL1A|59_5	1	[ENSG00000115008]	[IL1A]	[=40]	[ENST00000263339.4]	[protein_coding]
ENSG00000115008|IL1A|59_6	1	[ENSG00000115008]	[IL1A]	[=40]	[ENST00000263339.4]	[protein_coding]
ENSG00000115008|IL1A|59_7	1	[ENSG00000115008]	[IL1A]	[=40]	[ENST00000263339.4]	[protein_coding]
ENSG00000115008|IL1A|59_8	1	[ENSG00000115008]	[IL1A]	[=40]	[ENST00000263339.4]	[protein_coding]
ENSG00000125538|IL1B|338_1	1	[ENSG00000125538]	[IL1B]	[=40]	[ENST00000263341.7]	[protein_coding]
ENSG00000178562|CD28|8_7	1	[ENSG00000178562,ENSG00000178562,ENSG00000178562]	[CD28,CD28,CD28]	[=40,=40,=40]	[ENST00000374481.8,ENST00000718458.1,ENST00000324106.9]	[protein_coding,protein_coding,protein_coding]
ENSG00000178562|CD28|8_8	1	[ENSG00000178562,ENSG00000178562,ENSG00000178562]	[CD28,CD28,CD28]	[=40,=40,=40]	[ENST00000374481.8,ENST00000718458.1,ENST00000324106.9]	[protein_coding,protein_coding,protein_coding]
ENSG00000121769|FABP3|270_5	1	[ENSG00000121769]	[FABP3]	[=40]	[ENST00000373713.7]	[protein_coding]
ENSG00000121769|FABP3|270_6	2	[ENSG00000121769,ENSG00000233259]	[FABP3,FABP3P2]	[=40,X3=3X1=26X2=5]	[ENST00000373713.7,ENST00000453169.2]	[protein_coding,processed_pseudogene]
ENSG00000121769|FABP3|270_7	1	[ENSG00000121769]	[FABP3]	[=40]	[ENST00000373713.7]	[protein_coding]
ENSG00000121769|FABP3|270_8	1	[ENSG00000121769]	[FABP3]	[=40]	[ENST00000373713.7]	[protein_coding]
ENSG00000084652|TXLNA|2_1	1	[ENSG00000084652,ENSG00000084652]	[TXLNA,TXLNA]	[=40,=40]	[ENST00000373609.1,ENST00000373610.8]	[protein_coding,protein_coding]
ENSG00000084652|TXLNA|2_2	1	[ENSG00000084652,ENSG00000084652]	[TXLNA,TXLNA]	[=40,=40]	[ENST00000373609.1,ENST00000373610.8]	[protein_coding,protein_coding]
ENSG00000084652|TXLNA|2_3	1	[ENSG00000084652,ENSG00000084652]	[TXLNA,TXLNA]	[=40,=40]	[ENST00000373609.1,ENST00000373610.8]	[protein_coding,protein_coding]
ENSG00000084652|TXLNA|2_4	1	[ENSG00000084652,ENSG00000084652]	[TXLNA,TXLNA]	[=40,=40]	[ENST00000373609.1,ENST00000373610.8]	[protein_coding,protein_coding]
ENSG00000084652|TXLNA|2_5	1	[ENSG00000084652,ENSG00000084652]	[TXLNA,TXLNA]	[=40,=40]	[ENST00000373609.1,ENST00000373610.8]	[protein_coding,protein_coding]
ENSG00000084652|TXLNA|2_6	1	[ENSG00000084652,ENSG00000084652]	[TXLNA,TXLNA]	[=40,=40]	[ENST00000373609.1,ENST00000373610.8]	[protein_coding,protein_coding]
ENSG00000188404|SELL|250_4	1	[ENSG00000188404,ENSG00000188404]	[SELL,SELL]	[=40,=40]	[ENST00000650983.1,ENST00000236147.6]	[protein_coding,protein_coding]
ENSG00000188404|SELL|250_5	1	[ENSG00000188404,ENSG00000188404]	[SELL,SELL]	[=40,=40]	[ENST00000650983.1,ENST00000236147.6]	[protein_coding,protein_coding]
ENSG00000188404|SELL|250_6	1	[ENSG00000188404,ENSG00000188404]	[SELL,SELL]	[=40,=40]	[ENST00000650983.1,ENST00000236147.6]	[protein_coding,protein_coding]
ENSG00000188404|SELL|250_7	1	[ENSG00000188404,ENSG00000188404]	[SELL,SELL]	[=40,=40]	[ENST00000650983.1,ENST00000236147.6]	[protein_coding,protein_coding]
ENSG00000188404|SELL|250_8	1	[ENSG00000188404,ENSG00000188404]	[SELL,SELL]	[=40,=40]	[ENST00000650983.1,ENST00000236147.6]	[protein_coding,protein_coding]
ENSG00000117560|FASLG|279_1	1	[ENSG00000117560,ENSG00000117560]	[FASLG,FASLG]	[=40,=40]	[ENST00000340030.4,ENST00000367721.3]	[protein_coding,protein_coding]
ENSG00000117560|FASLG|279_2	1	[ENSG00000117560,ENSG00000117560]	[FASLG,FASLG]	[=40,=40]	[ENST00000340030.4,ENST00000367721.3]	[protein_coding,protein_coding]
ENSG00000117560|FASLG|279_3	1	[ENSG00000117560,ENSG00000117560]	[FASLG,FASLG]	[=40,=40]	[ENST00000340030.4,ENST00000367721.3]	[protein_coding,protein_coding]
ENSG00000117560|FASLG|279_4	1	[ENSG00000117560,ENSG00000117560]	[FASLG,FASLG]	[=40,=40]	[ENST00000340030.4,ENST00000367721.3]	[protein_coding,protein_coding]
ENSG00000117560|FASLG|279_5	1	[ENSG00000117560,ENSG00000117560]	[FASLG,FASLG]	[=40,=40]	[ENST00000340030.4,ENST00000367721.3]	[protein_coding,protein_coding]
ENSG00000115884|SDC1|199_4	1	[ENSG00000115884,ENSG00000115884,ENSG00000115884]	[SDC1,SDC1,SDC1]	[=40,=40,=40]	[ENST00000381150.5,ENST00000254351.9,ENST00000403076.5]	[protein_coding,protein_coding,protein_coding]
ENSG00000115884|SDC1|199_5	1	[ENSG00000115884,ENSG00000115884,ENSG00000115884]	[SDC1,SDC1,SDC1]	[=40,=40,=40]	[ENST00000381150.5,ENST00000254351.9,ENST00000403076.5]	[protein_coding,protein_coding,protein_coding]
ENSG00000115884|SDC1|199_6	1	[ENSG00000115884,ENSG00000115884,ENSG00000115884]	[SDC1,SDC1,SDC1]	[=40,=40,=40]	[ENST00000381150.5,ENST00000254351.9,ENST00000403076.5]	[protein_coding,protein_coding,protein_coding]
ENSG00000115884|SDC1|199_7	1	[ENSG00000115884,ENSG00000115884,ENSG00000115884]	[SDC1,SDC1,SDC1]	[=40,=40,=40]	[ENST00000381150.5,ENST00000254351.9,ENST00000403076.5]	[protein_coding,protein_coding,protein_coding]
ENSG00000115884|SDC1|199_8	1	[ENSG00000115884,ENSG00000115884,ENSG00000115884]	[SDC1,SDC1,SDC1]	[=40,=40,=40]	[ENST00000381150.5,ENST00000254351.9,ENST00000403076.5]	[protein_coding,protein_coding,protein_coding]
ENSG00000115904|SOS1|38_1	1	[ENSG00000115904,ENSG00000115904,ENSG00000115904]	[SOS1,SOS1,SOS1]	[=40,=40,=40]	[ENST00000685279.1,ENST00000395038.6,ENST00000402219.8]	[protein_coding,protein_coding,protein_coding]
ENSG00000115904|SOS1|38_2	1	[ENSG00000115904,ENSG00000115904,ENSG00000115904]	[SOS1,SOS1,SOS1]	[=40,=40,=40]	[ENST00000685279.1,ENST00000395038.6,ENST00000402219.8]	[protein_coding,protein_coding,protein_coding]
ENSG00000115904|SOS1|38_3	1	[ENSG00000115904,ENSG00000115904,ENSG00000115904]	[SOS1,SOS1,SOS1]	[=40,=40,=40]	[ENST00000685279.1,ENST00000395038.6,ENST00000402219.8]	[protein_coding,protein_coding,protein_coding]
ENSG00000115904|SOS1|38_4	1	[ENSG00000115904,ENSG00000115904,ENSG00000115904,ENSG00000115904,ENSG00000115904]	[SOS1,SOS1,SOS1,SOS1,SOS1]	[=40,=40,=40,=40,=40]	[ENST00000685279.1,ENST00000691229.1,ENST00000692089.1,ENST00000395038.6,ENST00000402219.8]	[protein_coding,protein_coding,protein_coding,protein_coding,protein_coding]
ENSG00000115904|SOS1|38_5	1	[ENSG00000115904,ENSG00000115904,ENSG00000115904,ENSG00000115904,ENSG00000115904]	[SOS1,SOS1,SOS1,SOS1,SOS1]	[=40,=40,=40,=40,=40]	[ENST00000685279.1,ENST00000691229.1,ENST00000692089.1,ENST00000395038.6,ENST00000402219.8]	[protein_coding,protein_coding,protein_coding,protein_coding,protein_coding]
ENSG00000019169|MARCO|278_8	1	[ENSG00000019169]	[MARCO]	[=40]	[ENST00000327097.5]	[protein_coding]
ENSG00000136698|CFC1|140_1	2	[ENSG00000152093,ENSG00000136698,ENSG00000152093,ENSG00000152093,ENSG00000136698,ENSG00000136698]	[CFC1B,CFC1,CFC1B,CFC1B,CFC1,CFC1]	[=40,=40,=40,=40,=40,=40]	[ENST00000619050.4,ENST00000621673.4,ENST00000281882.8,ENST00000620207.1,ENST00000259216.6,ENST00000615342.4]	[protein_coding,protein_coding,protein_coding,protein_coding,protein_coding,protein_coding]
ENSG00000136698|CFC1|140_2	2	[ENSG00000152093,ENSG00000136698,ENSG00000152093,ENSG00000152093,ENSG00000136698,ENSG00000136698]	[CFC1B,CFC1,CFC1B,CFC1B,CFC1,CFC1]	[=40,=40,=40,=40,=40,=40]	[ENST00000619050.4,ENST00000621673.4,ENST00000281882.8,ENST00000620207.1,ENST00000259216.6,ENST00000615342.4]	[protein_coding,protein_coding,protein_coding,protein_coding,protein_coding,protein_coding]
ENSG00000136698|CFC1|140_3	2	[ENSG00000152093,ENSG00000136698,ENSG00000152093,ENSG00000152093,ENSG00000136698,ENSG00000136698]	[CFC1B,CFC1,CFC1B,CFC1B,CFC1,CFC1]	[=40,=40,=40,=40,=40,=40]	[ENST00000619050.4,ENST00000621673.4,ENST00000281882.8,ENST00000620207.1,ENST00000259216.6,ENST00000615342.4]	[protein_coding,protein_coding,protein_coding,protein_coding,protein_coding,protein_coding]
ENSG00000020633|RUNX3|122_3	1	[ENSG00000020633,ENSG00000020633,ENSG00000020633]	[RUNX3,RUNX3,RUNX3]	[=40,=40,=40]	[ENST00000399916.5,ENST00000338888.4,ENST00000308873.11]	[protein_coding,protein_coding,protein_coding]
ENSG00000020633|RUNX3|122_4	1	[ENSG00000020633,ENSG00000020633,ENSG00000020633]	[RUNX3,RUNX3,RUNX3]	[=40,=40,=40]	[ENST00000399916.5,ENST00000338888.4,ENST00000308873.11]	[protein_coding,protein_coding,protein_coding]
ENSG00000020633|RUNX3|122_5	1	[ENSG00000020633,ENSG00000020633,ENSG00000020633]	[RUNX3,RUNX3,RUNX3]	[=40,=40,=40]	[ENST00000399916.5,ENST00000338888.4,ENST00000308873.11]	[protein_coding,protein_coding,protein_coding]
ENSG00000020633|RUNX3|122_6	1	[ENSG00000020633,ENSG00000020633,ENSG00000020633]	[RUNX3,RUNX3,RUNX3]	[=40,=40,=40]	[ENST00000399916.5,ENST00000338888.4,ENST00000308873.11]	[protein_coding,protein_coding,protein_coding]
ENSG00000020633|RUNX3|122_7	1	[ENSG00000020633,ENSG00000020633,ENSG00000020633]	[RUNX3,RUNX3,RUNX3]	[=40,=40,=40]	[ENST00000399916.5,ENST00000338888.4,ENST00000308873.11]	[protein_coding,protein_coding,protein_coding]
ENSG00000020633|RUNX3|122_8	1	[ENSG00000020633,ENSG00000020633,ENSG00000020633]	[RUNX3,RUNX3,RUNX3]	[=40,=40,=40]	[ENST00000399916.5,ENST00000338888.4,ENST00000308873.11]	[protein_coding,protein_coding,protein_coding]
ENSG00000117632|STMN1|345_1	1	[ENSG00000117632]	[STMN1]	[=40]	[ENST00000426559.7]	[protein_coding]
ENSG00000117632|STMN1|345_2	1	[ENSG00000117632,ENSG00000117632]	[STMN1,STMN1]	[=40,=40]	[ENST00000399728.5,ENST00000455785.7]	[protein_coding,protein_coding]
ENSG00000117632|STMN1|345_3	1	[ENSG00000117632,ENSG00000117632,ENSG00000117632]	[STMN1,STMN1,STMN1]	[=40,=40,=40]	[ENST00000399728.5,ENST00000455785.7,ENST00000357865.6]	[protein_coding,protein_coding,protein_coding]
ENSG00000117632|STMN1|345_4	1	[ENSG00000117632,ENSG00000117632,ENSG00000117632]	[STMN1,STMN1,STMN1]	[=40,=40,=40]	[ENST00000399728.5,ENST00000455785.7,ENST00000357865.6]	[protein_coding,protein_coding,protein_coding]
ENSG00000158481|CD1C|201_5	1	[ENSG00000158481]	[CD1C]	[=40]	[ENST00000368170.8]	[protein_coding]
ENSG00000158481|CD1C|201_6	1	[ENSG00000158481]	[CD1C]	[=40]	[ENST00000368170.8]	[protein_coding]
ENSG00000158481|CD1C|201_7	1	[ENSG00000158481]	[CD1C]	[=40]	[ENST00000368170.8]	[protein_coding]
ENSG00000158481|CD1C|201_8	1	[ENSG00000158481]	[CD1C]	[=40]	[ENST00000368170.8]	[protein_coding]
ENSG00000158481|CD1C|201_9	1	[ENSG00000158481]	[CD1C]	[=40]	[ENST00000368170.8]	[protein_coding]
ENSG00000158481|CD1C|201_10	1	[ENSG00000158481]	[CD1C]	[=40]	[ENST00000368170.8]	[protein_coding]
ENSG00000179639|FCER1A|251_1	1	[ENSG00000179639,ENSG00000179639,ENSG00000179639]	[FCER1A,FCER1A,FCER1A]	[=40,=40,=40]	[ENST00000693622.1,ENST00000368115.5,ENST00000368114.1]	[protein_coding,protein_coding,protein_coding]
ENSG00000179639|FCER1A|251_2	1	[ENSG00000179639,ENSG00000179639,ENSG00000179639]	[FCER1A,FCER1A,FCER1A]	[=40,=40,=40]	[ENST00000693622.1,ENST00000368115.5,ENST00000368114.1]	[protein_coding,protein_coding,protein_coding]
ENSG00000179639|FCER1A|251_3	1	[ENSG00000179639,ENSG00000179639,ENSG00000179639]	[FCER1A,FCER1A,FCER1A]	[=40,=40,=40]	[ENST00000693622.1,ENST00000368115.5,ENST00000368114.1]	[protein_coding,protein_coding,protein_coding]
ENSG00000179639|FCER1A|251_4	1	[ENSG00000179639,ENSG00000179639,ENSG00000179639]	[FCER1A,FCER1A,FCER1A]	[=40,=40,=40]	[ENST00000693622.1,ENST00000368115.5,ENST00000368114.1]	[protein_coding,protein_coding,protein_coding]
ENSG00000162894|FCMR|239_2	1	[ENSG00000162894,ENSG00000162894]	[FCMR,FCMR]	[=40,=40]	[ENST00000442471.4,ENST00000367091.8]	[protein_coding,protein_coding]
ENSG00000162894|FCMR|239_3	1	[ENSG00000162894,ENSG00000162894]	[FCMR,FCMR]	[=40,=40]	[ENST00000442471.4,ENST00000367091.8]	[protein_coding,protein_coding]
ENSG00000162894|FCMR|239_4	1	[ENSG00000162894,ENSG00000162894]	[FCMR,FCMR]	[=40,=40]	[ENST00000442471.4,ENST00000367091.8]	[protein_coding,protein_coding]
ENSG00000162894|FCMR|239_5	1	[ENSG00000162894,ENSG00000162894,ENSG00000162894]	[FCMR,FCMR,FCMR]	[=40,=40,=40]	[ENST00000442471.4,ENST00000367091.8,ENST00000628511.2]	[protein_coding,protein_coding,protein_coding]
ENSG00000162894|FCMR|239_6	1	[ENSG00000162894,ENSG00000162894,ENSG00000162894]	[FCMR,FCMR,FCMR]	[=40,=40,=40]	[ENST00000442471.4,ENST00000367091.8,ENST00000628511.2]	[protein_coding,protein_coding,protein_coding]
ENSG00000162894|FCMR|239_7	1	[ENSG00000162894,ENSG00000162894,ENSG00000162894]	[FCMR,FCMR,FCMR]	[=40,=40,=40]	[ENST00000442471.4,ENST00000367091.8,ENST00000628511.2]	[protein_coding,protein_coding,protein_coding]
ENSG00000162894|FCMR|239_8	1	[ENSG00000162894,ENSG00000162894]	[FCMR,FCMR]	[=40,=40]	[ENST00000367091.8,ENST00000628511.2]	[protein_coding,protein_coding]
ENSG00000162894|FCMR|239_9	1	[ENSG00000162894,ENSG00000162894]	[FCMR,FCMR]	[=40,=40]	[ENST00000367091.8,ENST00000628511.2]	[protein_coding,protein_coding]
ENSG00000162894|FCMR|239_10	1	[ENSG00000162894,ENSG00000162894]	[FCMR,FCMR]	[=40,=40]	[ENST00000367091.8,ENST00000628511.2]	[protein_coding,protein_coding]
ENSG00000162894|FCMR|239_11	1	[ENSG00000162894,ENSG00000162894]	[FCMR,FCMR]	[=40,=40]	[ENST00000367091.8,ENST00000628511.2]	[protein_coding,protein_coding]
ENSG00000172116|CD8B|180_4	1	[ENSG00000172116]	[CD8B]	[=40]	[ENST00000390655.12]	[protein_coding]
ENSG00000172116|CD8B|180_5	2	[ENSG00000254126,ENSG00000172116]	[CD8B2,CD8B]	[=34X1=5,=40]	[ENST00000643224.2,ENST00000390655.12]	[protein_coding,protein_coding]
ENSG00000172116|CD8B|180_6	1	[ENSG00000172116]	[CD8B]	[=40]	[ENST00000390655.12]	[protein_coding]
ENSG00000172116|CD8B|180_7	1	[ENSG00000172116]	[CD8B]	[=40]	[ENST00000390655.12]	[protein_coding]
ENSG00000172116|CD8B|180_8	2	[ENSG00000172116,ENSG00000172116,ENSG00000172116,ENSG00000254126,ENSG00000172116,ENSG00000172116,ENSG00000254126,ENSG00000172116]	[CD8B,CD8B,CD8B,CD8B2,CD8B,CD8B,CD8B2,CD8B]	[=40,=40,=40,=40,=40,=40,=40,=40]	[ENST00000393761.6,ENST00000349455.7,ENST00000390655.12,ENST00000416057.2,ENST00000331469.6,ENST00000431506.3,ENST00000643224.2,ENST00000393759.6]	[protein_coding,protein_coding,protein_coding,protein_coding,protein_coding,protein_coding,protein_coding,protein_coding]
ENSG00000172116|CD8B|180_9	1	[ENSG00000172116,ENSG00000172116,ENSG00000172116,ENSG00000172116,ENSG00000172116,ENSG00000172116]	[CD8B,CD8B,CD8B,CD8B,CD8B,CD8B]	[=40,=40,=40,=40,=40,=40]	[ENST00000393761.6,ENST00000349455.7,ENST00000390655.12,ENST00000331469.6,ENST00000431506.3,ENST00000393759.6]	[protein_coding,protein_coding,protein_coding,protein_coding,protein_coding,protein_coding]
ENSG00000158477|CD1A|253_3	1	[ENSG00000158477]	[CD1A]	[=40]	[ENST00000289429.6]	[protein_coding]
ENSG00000158477|CD1A|253_4	1	[ENSG00000158477]	[CD1A]	[=40]	[ENST00000289429.6]	[protein_coding]
ENSG00000158477|CD1A|253_5	1	[ENSG00000158477]	[CD1A]	[=40]	[ENST00000289429.6]	[protein_coding]
ENSG00000158477|CD1A|253_6	1	[ENSG00000158477]	[CD1A]	[=40]	[ENST00000289429.6]	[protein_coding]
ENSG00000158477|CD1A|253_7	1	[ENSG00000158477]	[CD1A]	[=40]	[ENST00000289429.6]	[protein_coding]
ENSG00000158477|CD1A|253_8	1	[ENSG00000158477]	[CD1A]	[=40]	[ENST00000289429.6]	[protein_coding]
ENSG00000158481|CD1C|201_1	1	[ENSG00000158481]	[CD1C]	[=40]	[ENST00000368170.8]	[protein_coding]
ENSG00000158481|CD1C|201_2	1	[ENSG00000158481]	[CD1C]	[=40]	[ENST00000368170.8]	[protein_coding]
ENSG00000158481|CD1C|201_3	1	[ENSG00000158481]	[CD1C]	[=40]	[ENST00000368170.8]	[protein_coding]
ENSG00000158481|CD1C|201_4	1	[ENSG00000158481]	[CD1C]	[=40]	[ENST00000368170.8]	[protein_coding]
ENSG00000081237|PTPRC|203_3	1	[ENSG00000081237]	[PTPRC]	[=40]	[ENST00000367364.5]	[protein_coding]
ENSG00000081237|PTPRC|203_4	1	[ENSG00000081237]	[PTPRC]	[=40]	[ENST00000413409.6]	[protein_coding]
ENSG00000081237|PTPRC|203_5	1	[ENSG00000081237,ENSG00000081237,ENSG00000081237,ENSG00000081237]	[PTPRC,PTPRC,PTPRC,PTPRC]	[=40,=40,=40,=40]	[ENST00000442510.8,ENST00000697632.1,ENST00000348564.12,ENST00000697631.1]	[protein_coding,protein_coding,protein_coding,protein_coding]
ENSG00000133063|CHIT1|285_1	1	[ENSG00000133063,ENSG00000133063]	[CHIT1,CHIT1]	[=40,=40]	[ENST00000367229.6,ENST00000255427.7]	[protein_coding,protein_coding]
ENSG00000133063|CHIT1|285_2	1	[ENSG00000133063,ENSG00000133063]	[CHIT1,CHIT1]	[=40,=40]	[ENST00000367229.6,ENST00000255427.7]	[protein_coding,protein_coding]
ENSG00000133063|CHIT1|285_3	1	[ENSG00000133063,ENSG00000133063]	[CHIT1,CHIT1]	[=40,=40]	[ENST00000367229.6,ENST00000255427.7]	[protein_coding,protein_coding]
ENSG00000133063|CHIT1|285_4	1	[ENSG00000133063,ENSG00000133063]	[CHIT1,CHIT1]	[=40,=40]	[ENST00000367229.6,ENST00000255427.7]	[protein_coding,protein_coding]
ENSG00000133063|CHIT1|285_5	1	[ENSG00000133063,ENSG00000133063]	[CHIT1,CHIT1]	[=40,=40]	[ENST00000367229.6,ENST00000255427.7]	[protein_coding,protein_coding]
ENSG00000133063|CHIT1|285_6	1	[ENSG00000133063,ENSG00000133063]	[CHIT1,CHIT1]	[=40,=40]	[ENST00000367229.6,ENST00000255427.7]	[protein_coding,protein_coding]
ENSG00000133063|CHIT1|285_7	1	[ENSG00000133063,ENSG00000133063]	[CHIT1,CHIT1]	[=40,=40]	[ENST00000367229.6,ENST00000255427.7]	[protein_coding,protein_coding]
ENSG00000115904|SOS1|38_6	1	[ENSG00000115904,ENSG00000115904,ENSG00000115904,ENSG00000115904,ENSG00000115904]	[SOS1,SOS1,SOS1,SOS1,SOS1]	[=40,=40,=40,=40,=40]	[ENST00000685279.1,ENST00000691229.1,ENST00000692089.1,ENST00000395038.6,ENST00000402219.8]	[protein_coding,protein_coding,protein_coding,protein_coding,protein_coding]
ENSG00000115904|SOS1|38_7	1	[ENSG00000115904,ENSG00000115904,ENSG00000115904,ENSG00000115904,ENSG00000115904]	[SOS1,SOS1,SOS1,SOS1,SOS1]	[=40,=40,=40,=40,=40]	[ENST00000685279.1,ENST00000691229.1,ENST00000692089.1,ENST00000395038.6,ENST00000402219.8]	[protein_coding,protein_coding,protein_coding,protein_coding,protein_coding]
ENSG00000115904|SOS1|38_8	1	[ENSG00000115904,ENSG00000115904,ENSG00000115904,ENSG00000115904]	[SOS1,SOS1,SOS1,SOS1]	[=40,=40,=40,=40]	[ENST00000691229.1,ENST00000395038.6,ENST00000402219.8,ENST00000692089.1]	[protein_coding,protein_coding,protein_coding,protein_coding]
ENSG00000119888|EPCAM|255_1	1	[ENSG00000119888,ENSG00000119888]	[EPCAM,EPCAM]	[=40,=40]	[ENST00000263735.9,ENST00000405271.5]	[protein_coding,protein_coding]
ENSG00000119888|EPCAM|255_2	1	[ENSG00000119888,ENSG00000119888]	[EPCAM,EPCAM]	[=40,=40]	[ENST00000263735.9,ENST00000405271.5]	[protein_coding,protein_coding]
ENSG00000119888|EPCAM|255_3	1	[ENSG00000119888,ENSG00000119888]	[EPCAM,EPCAM]	[=40,=40]	[ENST00000263735.9,ENST00000405271.5]	[protein_coding,protein_coding]
ENSG00000119888|EPCAM|255_4	1	[ENSG00000119888,ENSG00000119888]	[EPCAM,EPCAM]	[=40,=40]	[ENST00000263735.9,ENST00000405271.5]	[protein_coding,protein_coding]
ENSG00000119888|EPCAM|255_5	1	[ENSG00000119888,ENSG00000119888]	[EPCAM,EPCAM]	[=40,=40]	[ENST00000263735.9,ENST00000405271.5]	[protein_coding,protein_coding]
ENSG00000119888|EPCAM|255_6	2	[ENSG00000225356,ENSG00000119888,ENSG00000119888]	[ENSG00000225356,EPCAM,EPCAM]	[=8X1=31,=40,=40]	[ENST00000511599.1,ENST00000263735.9,ENST00000405271.5]	[processed_pseudogene,protein_coding,protein_coding]
ENSG00000119888|EPCAM|255_7	2	[ENSG00000119888,ENSG00000119888,ENSG00000225356]	[EPCAM,EPCAM,ENSG00000225356]	[=40,=40,=40]	[ENST00000263735.9,ENST00000405271.5,ENST00000511599.1]	[protein_coding,protein_coding,processed_pseudogene]
ENSG00000138378|STAT4|108_8	1	[ENSG00000138378,ENSG00000138378,ENSG00000138378,ENSG00000138378,ENSG00000138378,ENSG00000138378,ENSG00000138378]	[STAT4,STAT4,STAT4,STAT4,STAT4,STAT4,STAT4]	[=40,=40,=40,=40,=40,=40,=40]	[ENST00000358470.8,ENST00000413064.6,ENST00000409995.5,ENST00000392320.7,ENST00000450994.2,ENST00000714287.1,ENST00000432798.2]	[protein_coding,protein_coding,protein_coding,protein_coding,protein_coding,protein_coding,protein_coding]
ENSG00000138378|STAT4|108_9	1	[ENSG00000138378,ENSG00000138378,ENSG00000138378,ENSG00000138378,ENSG00000138378,ENSG00000138378,ENSG00000138378]	[STAT4,STAT4,STAT4,STAT4,STAT4,STAT4,STAT4]	[=40,=40,=40,=40,=40,=40,=40]	[ENST00000358470.8,ENST00000413064.6,ENST00000409995.5,ENST00000392320.7,ENST00000450994.2,ENST00000714287.1,ENST00000432798.2]	[protein_coding,protein_coding,protein_coding,protein_coding,protein_coding,protein_coding,protein_coding]
ENSG00000138378|STAT4|108_10	1	[ENSG00000138378,ENSG00000138378,ENSG00000138378,ENSG00000138378,ENSG00000138378,ENSG00000138378,ENSG00000138378]	[STAT4,STAT4,STAT4,STAT4,STAT4,STAT4,STAT4]	[=40,=40,=40,=40,X3=37,=40,=40]	[ENST00000358470.8,ENST00000409995.5,ENST00000392320.7,ENST00000450994.2,ENST00000413064.6,ENST00000714287.1,ENST00000432798.2]	[protein_coding,protein_coding,protein_coding,protein_coding,protein_coding,protein_coding,protein_coding]
ENSG00000138378|STAT4|108_11	1	[ENSG00000138378,ENSG00000138378,ENSG00000138378,ENSG00000138378,ENSG00000138378,ENSG00000138378]	[STAT4,STAT4,STAT4,STAT4,STAT4,STAT4]	[X1=39,=40,=40,=40,=40,=40]	[ENST00000714287.1,ENST00000358470.8,ENST00000409995.5,ENST00000392320.7,ENST00000450994.2,ENST00000432798.2]	[protein_coding,protein_coding,protein_coding,protein_coding,protein_coding,protein_coding]
ENSG00000178562|CD28|8_1	1	[ENSG00000178562,ENSG00000178562]	[CD28,CD28]	[=40,=40]	[ENST00000324106.9,ENST00000458610.6]	[protein_coding,protein_coding]
ENSG00000178562|CD28|8_2	1	[ENSG00000178562,ENSG00000178562]	[CD28,CD28]	[=40,=40]	[ENST00000324106.9,ENST00000458610.6]	[protein_coding,protein_coding]
ENSG00000143248|RGS5|332_8	1	[ENSG00000143248,ENSG00000143248,ENSG00000143248,ENSG00000143248]	[RGS5,RGS5,RGS5,RGS5]	[=40,=40,=40,=40]	[ENST00000530507.5,ENST00000313961.10,ENST00000367903.7,ENST00000618415.4]	[protein_coding,protein_coding,protein_coding,protein_coding]
ENSG00000198821|CD247|151_1	1	[ENSG00000198821,ENSG00000198821,ENSG00000198821,ENSG00000198821,ENSG00000198821,ENSG00000198821,ENSG00000198821,ENSG00000198821,ENSG00000198821,ENSG00000198821,ENSG00000198821,ENSG00000198821,ENSG00000198821,ENSG00000198821,ENSG00000198821,ENSG00000198821]	[CD247,CD247,CD247,CD247,CD247,CD247,CD247,CD247,CD247,CD247,CD247,CD247,CD247,CD247,CD247,CD247]	[=40,=40,=40,=40,=40,=40,=40,=40,=40,=40,=40,=40,=40,=40,=40,=40]	[ENST00000700155.1,ENST00000700165.1,ENST00000470379.2,ENST00000700134.1,ENST00000700157.1,ENST00000700108.1,ENST00000700156.1,ENST00000700106.1,ENST00000700160.1,ENST00000476733.6,ENST00000700158.1,ENST00000392122.4,ENST00000700109.1,ENST00000362089.10,ENST00000700159.1,ENST00000700107.1]	[protein_coding,protein_coding,protein_coding,protein_coding,protein_coding,protein_coding,protein_coding,protein_coding,protein_coding,protein_coding,protein_coding,protein_coding,protein_coding,protein_coding,protein_coding,protein_coding]
ENSG00000198821|CD247|151_2	1	[ENSG00000198821,ENSG00000198821,ENSG00000198821,ENSG00000198821,ENSG00000198821,ENSG00000198821,ENSG00000198821,ENSG00000198821,ENSG00000198821,ENSG00000198821,ENSG00000198821,ENSG00000198821,ENSG00000198821,ENSG00000198821,ENSG00000198821,ENSG00000198821]	[CD247,CD247,CD247,CD247,CD247,CD247,CD247,CD247,CD247,CD247,CD247,CD247,CD247,CD247,CD247,CD247]	[=40,=40,=40,=40,=40,=40,=40,=40,=40,=40,=40,=40,=40,=40,=40,=40]	[ENST00000700155.1,ENST00000700165.1,ENST00000470379.2,ENST00000700134.1,ENST00000700157.1,ENST00000700108.1,ENST00000700156.1,ENST00000700106.1,ENST00000700160.1,ENST00000476733.6,ENST00000700158.1,ENST00000392122.4,ENST00000700109.1,ENST00000362089.10,ENST00000700159.1,ENST00000700107.1]	[protein_coding,protein_coding,protein_coding,protein_coding,protein_coding,protein_coding,protein_coding,protein_coding,protein_coding,protein_coding,protein_coding,protein_coding,protein_coding,protein_coding,protein_coding,protein_coding]
ENSG00000198821|CD247|151_3	1	[ENSG00000198821,ENSG00000198821,ENSG00000198821,ENSG00000198821,ENSG00000198821,ENSG00000198821,ENSG00000198821,ENSG00000198821,ENSG00000198821,ENSG00000198821,ENSG00000198821,ENSG00000198821,ENSG00000198821]	[CD247,CD247,CD247,CD247,CD247,CD247,CD247,CD247,CD247,CD247,CD247,CD247,CD247]	[=40,=40,=40,=40,=40,=40,=40,=40,=40,=40,=40,=40,=40]	[ENST00000700134.1,ENST00000470379.2,ENST00000700108.1,ENST00000700157.1,ENST00000700156.1,ENST00000700106.1,ENST00000700160.1,ENST00000476733.6,ENST00000700158.1,ENST00000392122.4,ENST00000700109.1,ENST00000362089.10,ENST00000700107.1]	[protein_coding,protein_coding,protein_coding,protein_coding,protein_coding,protein_coding,protein_coding,protein_coding,protein_coding,protein_coding,protein_coding,protein_coding,protein_coding]
ENSG00000198821|CD247|151_4	1	[ENSG00000198821,ENSG00000198821,ENSG00000198821,ENSG00000198821,ENSG00000198821,ENSG00000198821,ENSG00000198821,ENSG00000198821,ENSG00000198821,ENSG00000198821,ENSG00000198821,ENSG00000198821,ENSG00000198821,ENSG00000198821,ENSG00000198821,ENSG00000198821,ENSG00000198821]	[CD247,CD247,CD247,CD247,CD247,CD247,CD247,CD247,CD247,CD247,CD247,CD247,CD247,CD247,CD247,CD247,CD247]	[=40,=40,=40,=40,=40,=40,=40,=40,=40,=40,=40,=40,X4=4X1=31,=40,=40,=40,=40]	[ENST00000700155.1,ENST00000700165.1,ENST00000470379.2,ENST00000700108.1,ENST00000700157.1,ENST00000700156.1,ENST00000700106.1,ENST00000700160.1,ENST00000476733.6,ENST00000700158.1,ENST00000700107.1,ENST00000392122.4,ENST00000700134.1,ENST00000700109.1,ENST00000362089.10,ENST00000700159.1,ENST00000700105.1]	[protein_coding,protein_coding,protein_coding,protein_coding,protein_coding,protein_coding,protein_coding,protein_coding,protein_coding,protein_coding,protein_coding,protein_coding,protein_coding,protein_coding,protein_coding,protein_coding,protein_coding]
ENSG00000198821|CD247|151_5	1	[ENSG00000198821,ENSG00000198821,ENSG00000198821,ENSG00000198821,ENSG00000198821,ENSG00000198821,ENSG00000198821,ENSG00000198821,ENSG00000198821,ENSG00000198821,ENSG00000198821,ENSG00000198821,ENSG00000198821]	[CD247,CD247,CD247,CD247,CD247,CD247,CD247,CD247,CD247,CD247,CD247,CD247,CD247]	[=40,=40,=40,=40,=40,=40,=40,=40,=40,=40,=40,=40,=40]	[ENST00000700142.1,ENST00000700165.1,ENST00000700134.1,ENST00000700108.1,ENST00000700106.1,ENST00000700160.1,ENST00000700158.1,ENST00000700107.1,ENST00000392122.4,ENST00000700109.1,ENST00000362089.10,ENST00000700159.1,ENST00000700105.1]	[protein_coding,protein_coding,protein_coding,protein_coding,protein_coding,protein_coding,protein_coding,protein_coding,protein_coding,protein_coding,protein_coding,protein_coding,protein_coding]
ENSG00000198821|CD247|151_6	1	[ENSG00000198821,ENSG00000198821,ENSG00000198821,ENSG00000198821,ENSG00000198821,ENSG00000198821,ENSG00000198821,ENSG00000198821,ENSG00000198821,ENSG00000198821,ENSG00000198821,ENSG00000198821]	[CD247,CD247,CD247,CD247,CD247,CD247,CD247,CD247,CD247,CD247,CD247,CD247]	[=40,=40,=40,=40,=40,=40,=40,=40,=40,=40,=40,=40]	[ENST00000700142.1,ENST00000700165.1,ENST00000700134.1,ENST00000700108.1,ENST00000700106.1,ENST00000700160.1,ENST00000700107.1,ENST00000392122.4,ENST00000700109.1,ENST00000362089.10,ENST00000700159.1,ENST00000700105.1]	[protein_coding,protein_coding,protein_coding,protein_coding,protein_coding,protein_coding,protein_coding,protein_coding,protein_coding,protein_coding,protein_coding,protein_coding]
ENSG00000184371|CSF1|263_5	1	[ENSG00000184371,ENSG00000184371,ENSG00000184371]	[CSF1,CSF1,CSF1]	[=40,=40,=40]	[ENST00000369801.1,ENST00000369802.7,ENST00000329608.11]	[protein_coding,protein_coding,protein_coding]
ENSG00000184371|CSF1|263_6	1	[ENSG00000184371,ENSG00000184371,ENSG00000184371]	[CSF1,CSF1,CSF1]	[=40,=40,=40]	[ENST00000369801.1,ENST00000369802.7,ENST00000329608.11]	[protein_coding,protein_coding,protein_coding]
ENSG00000184371|CSF1|263_7	1	[ENSG00000184371,ENSG00000184371,ENSG00000184371,ENSG00000184371]	[CSF1,CSF1,CSF1,CSF1]	[=40,=40,=40,=40]	[ENST00000369801.1,ENST00000420111.6,ENST00000369802.7,ENST00000329608.11]	[protein_coding,protein_coding,protein_coding,protein_coding]
ENSG00000184371|CSF1|263_8	1	[ENSG00000184371,ENSG00000184371]	[CSF1,CSF1]	[=40,=40]	[ENST00000420111.6,ENST00000329608.11]	[protein_coding,protein_coding]
ENSG00000184371|CSF1|263_9	1	[ENSG00000184371]	[CSF1]	[=40]	[ENST00000329608.11]	[protein_coding]
ENSG00000116824|CD2|234_1	1	[ENSG00000116824,ENSG00000116824]	[CD2,CD2]	[=40,=40]	[ENST00000369478.4,ENST00000369477.1]	[protein_coding,protein_coding]
ENSG00000116824|CD2|234_2	1	[ENSG00000116824,ENSG00000116824]	[CD2,CD2]	[=40,=40]	[ENST00000369478.4,ENST00000369477.1]	[protein_coding,protein_coding]
ENSG00000116824|CD2|234_3	1	[ENSG00000116824,ENSG00000116824]	[CD2,CD2]	[=40,=40]	[ENST00000369478.4,ENST00000369477.1]	[protein_coding,protein_coding]
ENSG00000116824|CD2|234_4	1	[ENSG00000116824]	[CD2]	[=40]	[ENST00000369478.4]	[protein_coding]
ENSG00000116824|CD2|234_5	1	[ENSG00000116824]	[CD2]	[=40]	[ENST00000369478.4]	[protein_coding]
ENSG00000119888|EPCAM|255_8	1	[ENSG00000119888,ENSG00000119888]	[EPCAM,EPCAM]	[=40,=40]	[ENST00000263735.9,ENST00000405271.5]	[protein_coding,protein_coding]
ENSG00000115956|PLEK|184_1	1	[ENSG00000115956]	[PLEK]	[=40]	[ENST00000234313.8]	[protein_coding]
ENSG00000115956|PLEK|184_2	1	[ENSG00000115956]	[PLEK]	[=40]	[ENST00000234313.8]	[protein_coding]
ENSG00000115956|PLEK|184_3	1	[ENSG00000115956]	[PLEK]	[=40]	[ENST00000234313.8]	[protein_coding]
ENSG00000115523|GNLY|391_1	1	[ENSG00000115523]	[GNLY]	[=40]	[ENST00000409696.7]	[protein_coding]
ENSG00000115523|GNLY|391_2	1	[ENSG00000115523,ENSG00000115523]	[GNLY,GNLY]	[=40,=40]	[ENST00000524600.5,ENST00000409696.7]	[protein_coding,protein_coding]
ENSG00000115523|GNLY|391_3	1	[ENSG00000115523,ENSG00000115523,ENSG00000115523]	[GNLY,GNLY,GNLY]	[=40,=40,=40]	[ENST00000263863.9,ENST00000524600.5,ENST00000409696.7]	[protein_coding,protein_coding,protein_coding]
ENSG00000115523|GNLY|391_4	1	[ENSG00000115523,ENSG00000115523,ENSG00000115523]	[GNLY,GNLY,GNLY]	[=40,=40,=40]	[ENST00000263863.9,ENST00000524600.5,ENST00000409696.7]	[protein_coding,protein_coding,protein_coding]
ENSG00000115523|GNLY|391_5	1	[ENSG00000115523,ENSG00000115523,ENSG00000115523]	[GNLY,GNLY,GNLY]	[=40,=40,=40]	[ENST00000263863.9,ENST00000524600.5,ENST00000409696.7]	[protein_coding,protein_coding,protein_coding]
ENSG00000153563|CD8A|382_1	1	[ENSG00000153563,ENSG00000153563,ENSG00000153563,ENSG00000153563]	[CD8A,CD8A,CD8A,CD8A]	[=40,=40,=40,=40]	[ENST00000699439.1,ENST00000283635.8,ENST00000409511.6,ENST00000352580.7]	[protein_coding,protein_coding,protein_coding,protein_coding]
ENSG00000115415|STAT1|207_1	1	[ENSG00000115415,ENSG00000115415,ENSG00000115415,ENSG00000115415,ENSG00000115415,ENSG00000115415,ENSG00000115415,ENSG00000115415,ENSG00000115415,ENSG00000115415,ENSG00000115415,ENSG00000115415,ENSG00000115415,ENSG00000115415]	[STAT1,STAT1,STAT1,STAT1,STAT1,STAT1,STAT1,STAT1,STAT1,STAT1,STAT1,STAT1,STAT1,STAT1]	[=40,=40,=40,=40,=40,=40,=40,=40,=40,=40,=40,=40,=40,=40]	[ENST00000392322.7,ENST00000673841.1,ENST00000409465.5,ENST00000392323.6,ENST00000698141.1,ENST00000673942.1,ENST00000698145.1,ENST00000361099.8,ENST00000673952.1,ENST00000673847.1,ENST00000698142.1,ENST00000673777.1,ENST00000540176.6,ENST00000673816.1]	[protein_coding,protein_coding,protein_coding,protein_coding,protein_coding,protein_coding,protein_coding,protein_coding,protein_coding,protein_coding,protein_coding,protein_coding,protein_coding,protein_coding]
ENSG00000115415|STAT1|207_2	1	[ENSG00000115415,ENSG00000115415,ENSG00000115415,ENSG00000115415,ENSG00000115415,ENSG00000115415,ENSG00000115415,ENSG00000115415,ENSG00000115415,ENSG00000115415,ENSG00000115415,ENSG00000115415,ENSG00000115415,ENSG00000115415]	[STAT1,STAT1,STAT1,STAT1,STAT1,STAT1,STAT1,STAT1,STAT1,STAT1,STAT1,STAT1,STAT1,STAT1]	[=40,=40,=40,=40,=40,=40,=40,=40,=40,=40,=40,=40,=40,=40]	[ENST00000392322.7,ENST00000673841.1,ENST00000409465.5,ENST00000392323.6,ENST00000698141.1,ENST00000673942.1,ENST00000698145.1,ENST00000361099.8,ENST00000673952.1,ENST00000673847.1,ENST00000698142.1,ENST00000673777.1,ENST00000540176.6,ENST00000673816.1]	[protein_coding,protein_coding,protein_coding,protein_coding,protein_coding,protein_coding,protein_coding,protein_coding,protein_coding,protein_coding,protein_coding,protein_coding,protein_coding,protein_coding]
ENSG00000115415|STAT1|207_3	1	[ENSG00000115415,ENSG00000115415,ENSG00000115415,ENSG00000115415,ENSG00000115415,ENSG00000115415,ENSG00000115415,ENSG00000115415,ENSG00000115415,ENSG00000115415,ENSG00000115415,ENSG00000115415,ENSG00000115415,ENSG00000115415]	[STAT1,STAT1,STAT1,STAT1,STAT1,STAT1,STAT1,STAT1,STAT1,STAT1,STAT1,STAT1,STAT1,STAT1]	[=40,=40,=40,=40,=40,=40,=40,=40,=40,=40,=40,=40,=40,=40]	[ENST00000392322.7,ENST00000673841.1,ENST00000409465.5,ENST00000392323.6,ENST00000698141.1,ENST00000673942.1,ENST00000698145.1,ENST00000361099.8,ENST00000673952.1,ENST00000673847.1,ENST00000698142.1,ENST00000673777.1,ENST00000540176.6,ENST00000673816.1]	[protein_coding,protein_coding,protein_coding,protein_coding,protein_coding,protein_coding,protein_coding,protein_coding,protein_coding,protein_coding,protein_coding,protein_coding,protein_coding,protein_coding]
ENSG00000138378|STAT4|108_1	1	[ENSG00000138378,ENSG00000138378,ENSG00000138378,ENSG00000138378,ENSG00000138378,ENSG00000138378]	[STAT4,STAT4,STAT4,STAT4,STAT4,STAT4]	[=40,=40,=40,=40,=40,=40]	[ENST00000358470.8,ENST00000413064.6,ENST00000392320.7,ENST00000450994.2,ENST00000714287.1,ENST00000432798.2]	[protein_coding,protein_coding,protein_coding,protein_coding,protein_coding,protein_coding]
ENSG00000187608|ISG15|333_1	1	[ENSG00000187608,ENSG00000187608]	[ISG15,ISG15]	[=40,=40]	[ENST00000649529.1,ENST00000624697.4]	[protein_coding,protein_coding]
ENSG00000187608|ISG15|333_2	1	[ENSG00000187608,ENSG00000187608]	[ISG15,ISG15]	[=40,=40]	[ENST00000649529.1,ENST00000624697.4]	[protein_coding,protein_coding]
ENSG00000049249|TNFRSF9|159_1	1	[ENSG00000049249]	[TNFRSF9]	[=40]	[ENST00000377507.8]	[protein_coding]
ENSG00000049249|TNFRSF9|159_2	1	[ENSG00000049249]	[TNFRSF9]	[=40]	[ENST00000377507.8]	[protein_coding]
ENSG00000049249|TNFRSF9|159_3	1	[ENSG00000049249]	[TNFRSF9]	[=40]	[ENST00000377507.8]	[protein_coding]
ENSG00000049249|TNFRSF9|159_4	1	[ENSG00000049249]	[TNFRSF9]	[=40]	[ENST00000377507.8]	[protein_coding]
ENSG00000049249|TNFRSF9|159_5	1	[ENSG00000049249]	[TNFRSF9]	[=40]	[ENST00000377507.8]	[protein_coding]
ENSG00000049249|TNFRSF9|159_6	1	[ENSG00000049249]	[TNFRSF9]	[=40]	[ENST00000377507.8]	[protein_coding]
ENSG00000049249|TNFRSF9|159_7	1	[ENSG00000049249]	[TNFRSF9]	[=40]	[ENST00000377507.8]	[protein_coding]
ENSG00000049249|TNFRSF9|159_8	1	[ENSG00000049249]	[TNFRSF9]	[=40]	[ENST00000377507.8]	[protein_coding]
ENSG00000081985|IL12RB2|348_3	1	[ENSG00000081985,ENSG00000081985,ENSG00000081985,ENSG00000081985,ENSG00000081985,ENSG00000081985,ENSG00000081985,ENSG00000081985,ENSG00000081985]	[IL12RB2,IL12RB2,IL12RB2,IL12RB2,IL12RB2,IL12RB2,IL12RB2,IL12RB2,IL12RB2]	[=40,=40,=40,=40,=40,=40,=40,=40,=40]	[ENST00000696755.1,ENST00000371000.5,ENST00000674203.2,ENST00000262345.5,ENST00000648487.1,ENST00000541374.6,ENST00000696757.1,ENST00000696754.1,ENST00000544434.5]	[protein_coding,protein_coding,protein_coding,protein_coding,protein_coding,protein_coding,protein_coding,protein_coding,protein_coding]
ENSG00000081985|IL12RB2|348_4	1	[ENSG00000081985,ENSG00000081985,ENSG00000081985,ENSG00000081985,ENSG00000081985,ENSG00000081985,ENSG00000081985,ENSG00000081985,ENSG00000081985]	[IL12RB2,IL12RB2,IL12RB2,IL12RB2,IL12RB2,IL12RB2,IL12RB2,IL12RB2,IL12RB2]	[=40,=40,=40,=40,=40,=40,=40,=40,=40]	[ENST00000696755.1,ENST00000371000.5,ENST00000674203.2,ENST00000262345.5,ENST00000648487.1,ENST00000541374.6,ENST00000696757.1,ENST00000696754.1,ENST00000544434.5]	[protein_coding,protein_coding,protein_coding,protein_coding,protein_coding,protein_coding,protein_coding,protein_coding,protein_coding]
ENSG00000081985|IL12RB2|348_5	1	[ENSG00000081985,ENSG00000081985,ENSG00000081985,ENSG00000081985,ENSG00000081985,ENSG00000081985,ENSG00000081985,ENSG00000081985,ENSG00000081985]	[IL12RB2,IL12RB2,IL12RB2,IL12RB2,IL12RB2,IL12RB2,IL12RB2,IL12RB2,IL12RB2]	[=40,=40,=40,=40,=40,=40,=40,=40,=40]	[ENST00000696755.1,ENST00000371000.5,ENST00000674203.2,ENST00000262345.5,ENST00000648487.1,ENST00000541374.6,ENST00000696757.1,ENST00000696754.1,ENST00000544434.5]	[protein_coding,protein_coding,protein_coding,protein_coding,protein_coding,protein_coding,protein_coding,protein_coding,protein_coding]
ENSG00000081985|IL12RB2|348_6	1	[ENSG00000081985,ENSG00000081985,ENSG00000081985,ENSG00000081985,ENSG00000081985,ENSG00000081985,ENSG00000081985,ENSG00000081985,ENSG00000081985]	[IL12RB2,IL12RB2,IL12RB2,IL12RB2,IL12RB2,IL12RB2,IL12RB2,IL12RB2,IL12RB2]	[=40,=40,=40,=40,=40,=40,=40,=40,=40]	[ENST00000696755.1,ENST00000371000.5,ENST00000674203.2,ENST00000262345.5,ENST00000648487.1,ENST00000541374.6,ENST00000696757.1,ENST00000696754.1,ENST00000544434.5]	[protein_coding,protein_coding,protein_coding,protein_coding,protein_coding,protein_coding,protein_coding,protein_coding,protein_coding]
ENSG00000081985|IL12RB2|348_7	1	[ENSG00000081985,ENSG00000081985,ENSG00000081985,ENSG00000081985,ENSG00000081985,ENSG00000081985,ENSG00000081985,ENSG00000081985,ENSG00000081985]	[IL12RB2,IL12RB2,IL12RB2,IL12RB2,IL12RB2,IL12RB2,IL12RB2,IL12RB2,IL12RB2]	[=40,=40,=40,=40,=40,=40,=40,=40,=40]	[ENST00000696755.1,ENST00000371000.5,ENST00000674203.2,ENST00000262345.5,ENST00000648487.1,ENST00000541374.6,ENST00000696757.1,ENST00000696754.1,ENST00000544434.5]	[protein_coding,protein_coding,protein_coding,protein_coding,protein_coding,protein_coding,protein_coding,protein_coding,protein_coding]
ENSG00000081985|IL12RB2|348_8	1	[ENSG00000081985,ENSG00000081985,ENSG00000081985,ENSG00000081985,ENSG00000081985,ENSG00000081985,ENSG00000081985,ENSG00000081985,ENSG00000081985]	[IL12RB2,IL12RB2,IL12RB2,IL12RB2,IL12RB2,IL12RB2,IL12RB2,IL12RB2,IL12RB2]	[=40,=40,=40,=40,=40,=40,=40,=40,=40]	[ENST00000696755.1,ENST00000371000.5,ENST00000674203.2,ENST00000262345.5,ENST00000648487.1,ENST00000541374.6,ENST00000696757.1,ENST00000696754.1,ENST00000544434.5]	[protein_coding,protein_coding,protein_coding,protein_coding,protein_coding,protein_coding,protein_coding,protein_coding,protein_coding]
ENSG00000184371|CSF1|263_1	1	[ENSG00000184371,ENSG00000184371,ENSG00000184371,ENSG00000184371]	[CSF1,CSF1,CSF1,CSF1]	[=40,=40,=40,=40]	[ENST00000369801.1,ENST00000420111.6,ENST00000369802.7,ENST00000329608.11]	[protein_coding,protein_coding,protein_coding,protein_coding]
ENSG00000184371|CSF1|263_2	1	[ENSG00000184371,ENSG00000184371,ENSG00000184371,ENSG00000184371]	[CSF1,CSF1,CSF1,CSF1]	[=40,=40,=40,=40]	[ENST00000369801.1,ENST00000420111.6,ENST00000369802.7,ENST00000329608.11]	[protein_coding,protein_coding,protein_coding,protein_coding]
ENSG00000184371|CSF1|263_3	1	[ENSG00000184371,ENSG00000184371,ENSG00000184371,ENSG00000184371]	[CSF1,CSF1,CSF1,CSF1]	[=40,=40,=40,=40]	[ENST00000369801.1,ENST00000420111.6,ENST00000369802.7,ENST00000329608.11]	[protein_coding,protein_coding,protein_coding,protein_coding]
ENSG00000184371|CSF1|263_4	1	[ENSG00000184371,ENSG00000184371,ENSG00000184371,ENSG00000184371]	[CSF1,CSF1,CSF1,CSF1]	[=40,=40,=40,=40]	[ENST00000369801.1,ENST00000420111.6,ENST00000369802.7,ENST00000329608.11]	[protein_coding,protein_coding,protein_coding,protein_coding]
ENSG00000000938|FGR|274_3	1	[ENSG00000000938,ENSG00000000938,ENSG00000000938]	[FGR,FGR,FGR]	[=40,=40,=40]	[ENST00000374004.5,ENST00000399173.5,ENST00000374005.8]	[protein_coding,protein_coding,protein_coding]
ENSG00000000938|FGR|274_4	1	[ENSG00000000938,ENSG00000000938,ENSG00000000938]	[FGR,FGR,FGR]	[=40,=40,=40]	[ENST00000374004.5,ENST00000399173.5,ENST00000374005.8]	[protein_coding,protein_coding,protein_coding]
ENSG00000000938|FGR|274_5	1	[ENSG00000000938,ENSG00000000938,ENSG00000000938]	[FGR,FGR,FGR]	[=40,=40,=40]	[ENST00000374004.5,ENST00000399173.5,ENST00000374005.8]	[protein_coding,protein_coding,protein_coding]
ENSG00000000938|FGR|274_6	1	[ENSG00000000938,ENSG00000000938,ENSG00000000938]	[FGR,FGR,FGR]	[=40,=40,=40]	[ENST00000374004.5,ENST00000399173.5,ENST00000374005.8]	[protein_coding,protein_coding,protein_coding]
ENSG00000000938|FGR|274_7	1	[ENSG00000000938,ENSG00000000938,ENSG00000000938]	[FGR,FGR,FGR]	[=40,=40,=40]	[ENST00000374004.5,ENST00000399173.5,ENST00000374005.8]	[protein_coding,protein_coding,protein_coding]
ENSG00000000938|FGR|274_8	1	[ENSG00000000938,ENSG00000000938,ENSG00000000938]	[FGR,FGR,FGR]	[=40,=40,=40]	[ENST00000374004.5,ENST00000399173.5,ENST00000374005.8]	[protein_coding,protein_coding,protein_coding]
ENSG00000121769|FABP3|270_1	1	[ENSG00000121769]	[FABP3]	[=40]	[ENST00000373713.7]	[protein_coding]
ENSG00000121769|FABP3|270_2	1	[ENSG00000121769]	[FABP3]	[=40]	[ENST00000373713.7]	[protein_coding]
ENSG00000121769|FABP3|270_3	1	[ENSG00000121769]	[FABP3]	[=40]	[ENST00000373713.7]	[protein_coding]
ENSG00000121769|FABP3|270_4	1	[ENSG00000121769]	[FABP3]	[=40]	[ENST00000373713.7]	[protein_coding]
ENSG00000072694|FCGR2B|44_6	3	[ENSG00000143226,ENSG00000143226,ENSG00000289273,ENSG00000072694,ENSG00000143226,ENSG00000072694,ENSG00000143226,ENSG00000072694]	[FCGR2A,FCGR2A,ENSG00000289273,FCGR2B,FCGR2A,FCGR2B,FCGR2A,FCGR2B]	[X8=25X2=5,X8=25X2=5,X8=25X2=5,=40,X8=25X2=5,=40,X8=25X2=5,=40]	[ENST00000699277.1,ENST00000699279.1,ENST00000691016.1,ENST00000367961.8,ENST00000699278.1,ENST00000358671.10,ENST00000271450.12,ENST00000236937.13]	[protein_coding,protein_coding,lncRNA,protein_coding,protein_coding,protein_coding,protein_coding,protein_coding]
ENSG00000072694|FCGR2B|44_7	1	[ENSG00000072694,ENSG00000072694,ENSG00000072694]	[FCGR2B,FCGR2B,FCGR2B]	[=40,=40,=40]	[ENST00000367961.8,ENST00000358671.10,ENST00000236937.13]	[protein_coding,protein_coding,protein_coding]
ENSG00000072694|FCGR2B|44_8	1	[ENSG00000072694,ENSG00000072694,ENSG00000072694]	[FCGR2B,FCGR2B,FCGR2B]	[=40,=40,=40]	[ENST00000367961.8,ENST00000358671.10,ENST00000236937.13]	[protein_coding,protein_coding,protein_coding]
ENSG00000143248|RGS5|332_1	1	[ENSG00000143248,ENSG00000143248,ENSG00000143248]	[RGS5,RGS5,RGS5]	[=40,=40,=40]	[ENST00000313961.10,ENST00000367903.7,ENST00000618415.4]	[protein_coding,protein_coding,protein_coding]
ENSG00000143248|RGS5|332_2	1	[ENSG00000143248,ENSG00000143248,ENSG00000143248,ENSG00000143248]	[RGS5,RGS5,RGS5,RGS5]	[=40,=40,=40,=40]	[ENST00000530507.5,ENST00000313961.10,ENST00000367903.7,ENST00000618415.4]	[protein_coding,protein_coding,protein_coding,protein_coding]
ENSG00000143248|RGS5|332_3	1	[ENSG00000143248,ENSG00000143248,ENSG00000143248,ENSG00000143248]	[RGS5,RGS5,RGS5,RGS5]	[=40,=40,=40,=40]	[ENST00000530507.5,ENST00000313961.10,ENST00000367903.7,ENST00000618415.4]	[protein_coding,protein_coding,protein_coding,protein_coding]
ENSG00000143248|RGS5|332_4	1	[ENSG00000143248,ENSG00000143248,ENSG00000143248,ENSG00000143248]	[RGS5,RGS5,RGS5,RGS5]	[=40,=40,=40,=40]	[ENST00000530507.5,ENST00000313961.10,ENST00000367903.7,ENST00000618415.4]	[protein_coding,protein_coding,protein_coding,protein_coding]
ENSG00000143248|RGS5|332_5	1	[ENSG00000143248,ENSG00000143248,ENSG00000143248,ENSG00000143248,ENSG00000143248]	[RGS5,RGS5,RGS5,RGS5,RGS5]	[=40,=40,=40,=40,=40]	[ENST00000527988.1,ENST00000530507.5,ENST00000313961.10,ENST00000618415.4,ENST00000367903.7]	[protein_coding,protein_coding,protein_coding,protein_coding,protein_coding]
ENSG00000143248|RGS5|332_6	1	[ENSG00000143248,ENSG00000143248,ENSG00000143248,ENSG00000143248,ENSG00000143248]	[RGS5,RGS5,RGS5,RGS5,RGS5]	[=40,=40,=40,=40,=40]	[ENST00000527988.1,ENST00000530507.5,ENST00000313961.10,ENST00000618415.4,ENST00000367903.7]	[protein_coding,protein_coding,protein_coding,protein_coding,protein_coding]
ENSG00000143248|RGS5|332_7	1	[ENSG00000143248,ENSG00000143248,ENSG00000143248,ENSG00000143248,ENSG00000143248]	[RGS5,RGS5,RGS5,RGS5,RGS5]	[=40,=40,=40,=40,=40]	[ENST00000527988.1,ENST00000530507.5,ENST00000313961.10,ENST00000618415.4,ENST00000367903.7]	[protein_coding,protein_coding,protein_coding,protein_coding,protein_coding]
ENSG00000163464|CXCR1|366_8	1	[ENSG00000163464]	[CXCR1]	[=40]	[ENST00000295683.3]	[protein_coding]
ENSG00000115009|CCL20|361_1	1	[ENSG00000115009,ENSG00000115009]	[CCL20,CCL20]	[=40,=40]	[ENST00000358813.5,ENST00000409189.7]	[protein_coding,protein_coding]
ENSG00000115009|CCL20|361_2	1	[ENSG00000115009,ENSG00000115009]	[CCL20,CCL20]	[=40,=40]	[ENST00000358813.5,ENST00000409189.7]	[protein_coding,protein_coding]
ENSG00000115009|CCL20|361_3	1	[ENSG00000115009,ENSG00000115009]	[CCL20,CCL20]	[=40,=40]	[ENST00000358813.5,ENST00000409189.7]	[protein_coding,protein_coding]
ENSG00000115009|CCL20|361_4	1	[ENSG00000115009,ENSG00000115009]	[CCL20,CCL20]	[=40,=40]	[ENST00000358813.5,ENST00000409189.7]	[protein_coding,protein_coding]
ENSG00000115009|CCL20|361_5	1	[ENSG00000115009,ENSG00000115009]	[CCL20,CCL20]	[=40,=40]	[ENST00000358813.5,ENST00000409189.7]	[protein_coding,protein_coding]
ENSG00000115009|CCL20|361_6	1	[ENSG00000115009,ENSG00000115009]	[CCL20,CCL20]	[=40,=40]	[ENST00000358813.5,ENST00000409189.7]	[protein_coding,protein_coding]
ENSG00000188389|PDCD1|78_1	1	[ENSG00000188389,ENSG00000188389,ENSG00000188389]	[PDCD1,PDCD1,PDCD1]	[=40,=40,=40]	[ENST00000334409.10,ENST00000343705.4,ENST00000718473.1]	[protein_coding,protein_coding,protein_coding]
ENSG00000188389|PDCD1|78_2	1	[ENSG00000188389,ENSG00000188389,ENSG00000188389]	[PDCD1,PDCD1,PDCD1]	[=40,=40,=40]	[ENST00000334409.10,ENST00000343705.4,ENST00000718473.1]	[protein_coding,protein_coding,protein_coding]
ENSG00000162434|JAK1|222_7	1	[ENSG00000162434,ENSG00000162434,ENSG00000162434,ENSG00000162434,ENSG00000162434,ENSG00000162434,ENSG00000162434,ENSG00000162434,ENSG00000162434,ENSG00000162434,ENSG00000162434,ENSG00000162434,ENSG00000162434,ENSG00000162434,ENSG00000162434,ENSG00000162434]	[JAK1,JAK1,JAK1,JAK1,JAK1,JAK1,JAK1,JAK1,JAK1,JAK1,JAK1,JAK1,JAK1,JAK1,JAK1,JAK1]	[=40,=40,=40,=40,=40,=40,=40,=40,=40,=40,=40,=40,=40,=40,=40,=40]	[ENST00000699262.1,ENST00000699260.1,ENST00000672247.2,ENST00000673046.1,ENST00000671929.2,ENST00000673254.1,ENST00000672179.2,ENST00000699259.1,ENST00000672574.2,ENST00000699310.1,ENST00000672751.2,ENST00000673246.2,ENST00000342505.5,ENST00000672434.2,ENST00000699312.1,ENST00000671954.2]	[protein_coding,protein_coding,protein_coding,protein_coding,protein_coding,protein_coding,protein_coding,protein_coding,protein_coding,protein_coding,protein_coding,protein_coding,protein_coding,protein_coding,protein_coding,protein_coding]
ENSG00000162434|JAK1|222_8	1	[ENSG00000162434,ENSG00000162434,ENSG00000162434,ENSG00000162434,ENSG00000162434,ENSG00000162434,ENSG00000162434,ENSG00000162434,ENSG00000162434,ENSG00000162434,ENSG00000162434,ENSG00000162434,ENSG00000162434,ENSG00000162434,ENSG00000162434,ENSG00000162434]	[JAK1,JAK1,JAK1,JAK1,JAK1,JAK1,JAK1,JAK1,JAK1,JAK1,JAK1,JAK1,JAK1,JAK1,JAK1,JAK1]	[=40,=40,=40,=40,=40,=40,=40,=40,=40,=40,=40,=40,=40,=40,=40,=40]	[ENST00000699262.1,ENST00000699260.1,ENST00000672247.2,ENST00000673046.1,ENST00000671929.2,ENST00000673254.1,ENST00000672179.2,ENST00000699259.1,ENST00000672574.2,ENST00000699310.1,ENST00000672751.2,ENST00000673246.2,ENST00000342505.5,ENST00000672434.2,ENST00000699312.1,ENST00000671954.2]	[protein_coding,protein_coding,protein_coding,protein_coding,protein_coding,protein_coding,protein_coding,protein_coding,protein_coding,protein_coding,protein_coding,protein_coding,protein_coding,protein_coding,protein_coding,protein_coding]
ENSG00000081985|IL12RB2|348_1	1	[ENSG00000081985,ENSG00000081985,ENSG00000081985,ENSG00000081985,ENSG00000081985,ENSG00000081985,ENSG00000081985,ENSG00000081985,ENSG00000081985]	[IL12RB2,IL12RB2,IL12RB2,IL12RB2,IL12RB2,IL12RB2,IL12RB2,IL12RB2,IL12RB2]	[=40,=40,=40,=40,=40,=40,=40,=40,=40]	[ENST00000696755.1,ENST00000371000.5,ENST00000674203.2,ENST00000262345.5,ENST00000648487.1,ENST00000541374.6,ENST00000696757.1,ENST00000696754.1,ENST00000544434.5]	[protein_coding,protein_coding,protein_coding,protein_coding,protein_coding,protein_coding,protein_coding,protein_coding,protein_coding]
ENSG00000081985|IL12RB2|348_2	1	[ENSG00000081985,ENSG00000081985,ENSG00000081985,ENSG00000081985,ENSG00000081985,ENSG00000081985,ENSG00000081985,ENSG00000081985,ENSG00000081985]	[IL12RB2,IL12RB2,IL12RB2,IL12RB2,IL12RB2,IL12RB2,IL12RB2,IL12RB2,IL12RB2]	[=40,=40,=40,=40,=40,=40,=40,=40,=40]	[ENST00000696755.1,ENST00000371000.5,ENST00000674203.2,ENST00000262345.5,ENST00000648487.1,ENST00000541374.6,ENST00000696757.1,ENST00000696754.1,ENST00000544434.5]	[protein_coding,protein_coding,protein_coding,protein_coding,protein_coding,protein_coding,protein_coding,protein_coding,protein_coding]
ENSG00000172936|MYD88|18_6	1	[ENSG00000172936,ENSG00000172936,ENSG00000172936,ENSG00000172936,ENSG00000172936,ENSG00000172936]	[MYD88,MYD88,MYD88,MYD88,MYD88,MYD88]	[=40,=40,=40,=40,=40,=40]	[ENST00000417037.8,ENST00000421516.3,ENST00000650112.2,ENST00000652213.1,ENST00000651800.2,ENST00000650905.2]	[protein_coding,protein_coding,protein_coding,protein_coding,protein_coding,protein_coding]
ENSG00000172936|MYD88|18_7	1	[ENSG00000172936,ENSG00000172936,ENSG00000172936,ENSG00000172936,ENSG00000172936,ENSG00000172936]	[MYD88,MYD88,MYD88,MYD88,MYD88,MYD88]	[=40,=40,=40,=40,=40,=40]	[ENST00000417037.8,ENST00000421516.3,ENST00000650112.2,ENST00000652213.1,ENST00000651800.2,ENST00000650905.2]	[protein_coding,protein_coding,protein_coding,protein_coding,protein_coding,protein_coding]
ENSG00000172936|MYD88|18_8	1	[ENSG00000172936,ENSG00000172936,ENSG00000172936,ENSG00000172936,ENSG00000172936,ENSG00000172936]	[MYD88,MYD88,MYD88,MYD88,MYD88,MYD88]	[=40,=40,=40,=40,=40,=40]	[ENST00000417037.8,ENST00000421516.3,ENST00000650112.2,ENST00000652213.1,ENST00000651800.2,ENST00000650905.2]	[protein_coding,protein_coding,protein_coding,protein_coding,protein_coding,protein_coding]
ENSG00000172936|MYD88|18_9	1	[ENSG00000172936,ENSG00000172936,ENSG00000172936,ENSG00000172936,ENSG00000172936,ENSG00000172936]	[MYD88,MYD88,MYD88,MYD88,MYD88,MYD88]	[=40,=40,=40,=40,=40,=40]	[ENST00000417037.8,ENST00000421516.3,ENST00000650112.2,ENST00000652213.1,ENST00000651800.2,ENST00000650905.2]	[protein_coding,protein_coding,protein_coding,protein_coding,protein_coding,protein_coding]
ENSG00000172936|MYD88|18_10	1	[ENSG00000172936,ENSG00000172936,ENSG00000172936,ENSG00000172936,ENSG00000172936,ENSG00000172936]	[MYD88,MYD88,MYD88,MYD88,MYD88,MYD88]	[=40,=40,=40,=40,=40,=40]	[ENST00000417037.8,ENST00000421516.3,ENST00000650112.2,ENST00000652213.1,ENST00000651800.2,ENST00000650905.2]	[protein_coding,protein_coding,protein_coding,protein_coding,protein_coding,protein_coding]
ENSG00000168329|CX3CR1|307_1	1	[ENSG00000168329,ENSG00000168329,ENSG00000168329,ENSG00000168329]	[CX3CR1,CX3CR1,CX3CR1,CX3CR1]	[=40,=40,=40,=40]	[ENST00000358309.3,ENST00000399220.3,ENST00000542107.5,ENST00000541347.5]	[protein_coding,protein_coding,protein_coding,protein_coding]
ENSG00000172116|CD8B|180_2	1	[ENSG00000172116,ENSG00000172116,ENSG00000172116,ENSG00000172116]	[CD8B,CD8B,CD8B,CD8B]	[=40,=40,=40,=40]	[ENST00000393761.6,ENST00000349455.7,ENST00000393759.6,ENST00000331469.6]	[protein_coding,protein_coding,protein_coding,protein_coding]
ENSG00000172116|CD8B|180_3	1	[ENSG00000172116]	[CD8B]	[=40]	[ENST00000393759.6]	[protein_coding]
ENSG00000163599|CTLA4|93_4	1	[ENSG00000163599,ENSG00000163599,ENSG00000163599,ENSG00000163599,ENSG00000163599]	[CTLA4,CTLA4,CTLA4,CTLA4,CTLA4]	[=40,=40,=40,=40,=40]	[ENST00000648405.2,ENST00000295854.10,ENST00000487393.1,ENST00000696479.1,ENST00000696049.1]	[protein_coding,protein_coding,protein_coding,protein_coding,protein_coding]
ENSG00000163599|CTLA4|93_5	1	[ENSG00000163599,ENSG00000163599,ENSG00000163599]	[CTLA4,CTLA4,CTLA4]	[=40,=40,=40]	[ENST00000648405.2,ENST00000696479.1,ENST00000696049.1]	[protein_coding,protein_coding,protein_coding]
ENSG00000163599|CTLA4|93_6	1	[ENSG00000163599,ENSG00000163599,ENSG00000163599]	[CTLA4,CTLA4,CTLA4]	[=40,=40,=40]	[ENST00000648405.2,ENST00000696479.1,ENST00000696049.1]	[protein_coding,protein_coding,protein_coding]
ENSG00000163599|CTLA4|93_7	1	[ENSG00000163599,ENSG00000163599,ENSG00000163599]	[CTLA4,CTLA4,CTLA4]	[=40,=40,=40]	[ENST00000648405.2,ENST00000696479.1,ENST00000696049.1]	[protein_coding,protein_coding,protein_coding]
ENSG00000163599|CTLA4|93_8	1	[ENSG00000163599,ENSG00000163599,ENSG00000163599]	[CTLA4,CTLA4,CTLA4]	[=40,=40,=40]	[ENST00000648405.2,ENST00000696479.1,ENST00000696049.1]	[protein_coding,protein_coding,protein_coding]
ENSG00000178568|ERBB4|129_1	1	[ENSG00000178568,ENSG00000178568,ENSG00000178568]	[ERBB4,ERBB4,ERBB4]	[=40,=40,=40]	[ENST00000260943.11,ENST00000342788.9,ENST00000436443.5]	[protein_coding,protein_coding,protein_coding]
ENSG00000178568|ERBB4|129_2	1	[ENSG00000178568,ENSG00000178568,ENSG00000178568]	[ERBB4,ERBB4,ERBB4]	[=40,=40,=40]	[ENST00000260943.11,ENST00000342788.9,ENST00000436443.5]	[protein_coding,protein_coding,protein_coding]
ENSG00000178568|ERBB4|129_3	1	[ENSG00000178568,ENSG00000178568,ENSG00000178568]	[ERBB4,ERBB4,ERBB4]	[=40,=40,=40]	[ENST00000260943.11,ENST00000342788.9,ENST00000436443.5]	[protein_coding,protein_coding,protein_coding]
ENSG00000178568|ERBB4|129_4	1	[ENSG00000178568,ENSG00000178568,ENSG00000178568]	[ERBB4,ERBB4,ERBB4]	[=40,=40,=40]	[ENST00000260943.11,ENST00000342788.9,ENST00000436443.5]	[protein_coding,protein_coding,protein_coding]
ENSG00000178568|ERBB4|129_5	1	[ENSG00000178568,ENSG00000178568,ENSG00000178568]	[ERBB4,ERBB4,ERBB4]	[=40,=40,=40]	[ENST00000260943.11,ENST00000342788.9,ENST00000436443.5]	[protein_coding,protein_coding,protein_coding]
ENSG00000168329|CX3CR1|307_6	1	[ENSG00000168329,ENSG00000168329,ENSG00000168329,ENSG00000168329]	[CX3CR1,CX3CR1,CX3CR1,CX3CR1]	[=40,=40,=40,=40]	[ENST00000358309.3,ENST00000399220.3,ENST00000542107.5,ENST00000541347.5]	[protein_coding,protein_coding,protein_coding,protein_coding]
ENSG00000168036|CTNNB1|171_1	1	[ENSG00000168036,ENSG00000168036,ENSG00000168036,ENSG00000168036,ENSG00000168036,ENSG00000168036,ENSG00000168036,ENSG00000168036,ENSG00000168036,ENSG00000168036,ENSG00000168036,ENSG00000168036,ENSG00000168036,ENSG00000168036,ENSG00000168036,ENSG00000168036,ENSG00000168036,ENSG00000168036,ENSG00000168036,ENSG00000168036,ENSG00000168036,ENSG00000168036,ENSG00000168036,ENSG00000168036,ENSG00000168036,ENSG00000168036,ENSG00000168036,ENSG00000168036,ENSG00000168036,ENSG00000168036,ENSG00000168036,ENSG00000168036,ENSG00000168036,ENSG00000168036,ENSG00000168036,ENSG00000168036,ENSG00000168036,ENSG00000168036,ENSG00000168036,ENSG00000168036,ENSG00000168036,ENSG00000168036,ENSG00000168036,ENSG00000168036]	[CTNNB1,CTNNB1,CTNNB1,CTNNB1,CTNNB1,CTNNB1,CTNNB1,CTNNB1,CTNNB1,CTNNB1,CTNNB1,CTNNB1,CTNNB1,CTNNB1,CTNNB1,CTNNB1,CTNNB1,CTNNB1,CTNNB1,CTNNB1,CTNNB1,CTNNB1,CTNNB1,CTNNB1,CTNNB1,CTNNB1,CTNNB1,CTNNB1,CTNNB1,CTNNB1,CTNNB1,CTNNB1,CTNNB1,CTNNB1,CTNNB1,CTNNB1,CTNNB1,CTNNB1,CTNNB1,CTNNB1,CTNNB1,CTNNB1,CTNNB1,CTNNB1]	[=40,=40,=40,=40,=40,=40,=40,=40,=40,=40,=40,=40,=40,=40,=40,=40,=40,=40,=40,=40,=40,=40,=40,=40,=40,=40,=40,=40,=40,=40,=40,=40,=40,=40,=40,=40,=40,=40,=40,=40,=40,=40,=40,=40]	[ENST00000645900.1,ENST00000647390.1,ENST00000433400.6,ENST00000642886.1,ENST00000642248.1,ENST00000441708.2,ENST00000715149.1,ENST00000643297.1,ENST00000644678.1,ENST00000642992.1,ENST00000431914.6,ENST00000644867.1,ENST00000646725.1,ENST00000645493.1,ENST00000645320.1,ENST00000643541.1,ENST00000715148.1,ENST00000643031.1,ENST00000396185.8,ENST00000645276.1,ENST00000646369.1,ENST00000643977.1,ENST00000396183.7,ENST00000644906.2,ENST00000644873.1,ENST00000642836.1,ENST00000646381.1,ENST00000349496.11,ENST00000642315.1,ENST00000646174.1,ENST00000715151.1,ENST00000645982.1,ENST00000642986.1,ENST00000647264.1,ENST00000645210.1,ENST00000642426.1,ENST00000647413.2,ENST00000644138.1,ENST00000453024.6,ENST00000646116.1,ENST00000643992.1,ENST00000450969.6,ENST00000644524.1,ENST00000405570.6]	[protein_coding,protein_coding,protein_coding,protein_coding,protein_coding,protein_coding,protein_coding,protein_coding,protein_coding,protein_coding,protein_coding,protein_coding,protein_coding,protein_coding,protein_coding,protein_coding,protein_coding,protein_coding,protein_coding,protein_coding,protein_coding,protein_coding,protein_coding,protein_coding,protein_coding,protein_coding,protein_coding,protein_coding,protein_coding,protein_coding,protein_coding,protein_coding,protein_coding,protein_coding,protein_coding,protein_coding,protein_coding,protein_coding,protein_coding,protein_coding,protein_coding,protein_coding,protein_coding,protein_coding]
ENSG00000168036|CTNNB1|171_2	1	[ENSG00000168036,ENSG00000168036,ENSG00000168036,ENSG00000168036,ENSG00000168036,ENSG00000168036,ENSG00000168036,ENSG00000168036,ENSG00000168036,ENSG00000168036,ENSG00000168036,ENSG00000168036,ENSG00000168036,ENSG00000168036,ENSG00000168036,ENSG00000168036,ENSG00000168036,ENSG00000168036,ENSG00000168036,ENSG00000168036,ENSG00000168036,ENSG00000168036,ENSG00000168036,ENSG00000168036,ENSG00000168036,ENSG00000168036,ENSG00000168036,ENSG00000168036,ENSG00000168036,ENSG00000168036,ENSG00000168036,ENSG00000168036,ENSG00000168036,ENSG00000168036,ENSG00000168036,ENSG00000168036,ENSG00000168036,ENSG00000168036,ENSG00000168036,ENSG00000168036,ENSG00000168036,ENSG00000168036,ENSG00000168036,ENSG00000168036]	[CTNNB1,CTNNB1,CTNNB1,CTNNB1,CTNNB1,CTNNB1,CTNNB1,CTNNB1,CTNNB1,CTNNB1,CTNNB1,CTNNB1,CTNNB1,CTNNB1,CTNNB1,CTNNB1,CTNNB1,CTNNB1,CTNNB1,CTNNB1,CTNNB1,CTNNB1,CTNNB1,CTNNB1,CTNNB1,CTNNB1,CTNNB1,CTNNB1,CTNNB1,CTNNB1,CTNNB1,CTNNB1,CTNNB1,CTNNB1,CTNNB1,CTNNB1,CTNNB1,CTNNB1,CTNNB1,CTNNB1,CTNNB1,CTNNB1,CTNNB1,CTNNB1]	[=40,=40,=40,=40,=40,=40,=40,=40,=40,=40,=40,=40,=40,=40,=40,=40,=40,=40,=40,=40,=40,=40,=40,=40,=40,=40,=40,=40,=40,=40,=40,=40,=40,=40,=40,=40,=40,=40,=40,=40,=40,=40,=40,=40]	[ENST00000645900.1,ENST00000647390.1,ENST00000433400.6,ENST00000642886.1,ENST00000642248.1,ENST00000441708.2,ENST00000715149.1,ENST00000643297.1,ENST00000644678.1,ENST00000642992.1,ENST00000431914.6,ENST00000644867.1,ENST00000646725.1,ENST00000645493.1,ENST00000645320.1,ENST00000643541.1,ENST00000715148.1,ENST00000643031.1,ENST00000396185.8,ENST00000645276.1,ENST00000646369.1,ENST00000643977.1,ENST00000396183.7,ENST00000644906.2,ENST00000644873.1,ENST00000642836.1,ENST00000646381.1,ENST00000349496.11,ENST00000642315.1,ENST00000646174.1,ENST00000715151.1,ENST00000645982.1,ENST00000642986.1,ENST00000647264.1,ENST00000645210.1,ENST00000642426.1,ENST00000647413.2,ENST00000644138.1,ENST00000453024.6,ENST00000646116.1,ENST00000643992.1,ENST00000450969.6,ENST00000644524.1,ENST00000405570.6]	[protein_coding,protein_coding,protein_coding,protein_coding,protein_coding,protein_coding,protein_coding,protein_coding,protein_coding,protein_coding,protein_coding,protein_coding,protein_coding,protein_coding,protein_coding,protein_coding,protein_coding,protein_coding,protein_coding,protein_coding,protein_coding,protein_coding,protein_coding,protein_coding,protein_coding,protein_coding,protein_coding,protein_coding,protein_coding,protein_coding,protein_coding,protein_coding,protein_coding,protein_coding,protein_coding,protein_coding,protein_coding,protein_coding,protein_coding,protein_coding,protein_coding,protein_coding,protein_coding,protein_coding]
ENSG00000084652|TXLNA|2_7	1	[ENSG00000084652,ENSG00000084652]	[TXLNA,TXLNA]	[=40,=40]	[ENST00000373609.1,ENST00000373610.8]	[protein_coding,protein_coding]
ENSG00000084652|TXLNA|2_8	1	[ENSG00000084652,ENSG00000084652]	[TXLNA,TXLNA]	[=40,=40]	[ENST00000373609.1,ENST00000373610.8]	[protein_coding,protein_coding]
ENSG00000182866|LCK|200_1	1	[ENSG00000182866,ENSG00000182866,ENSG00000182866,ENSG00000182866]	[LCK,LCK,LCK,LCK]	[=40,=40,=40,=40]	[ENST00000333070.4,ENST00000336890.10,ENST00000495610.7,ENST00000482949.6]	[protein_coding,protein_coding,protein_coding,protein_coding]
ENSG00000182866|LCK|200_2	1	[ENSG00000182866,ENSG00000182866,ENSG00000182866,ENSG00000182866]	[LCK,LCK,LCK,LCK]	[=40,=40,=40,=40]	[ENST00000333070.4,ENST00000336890.10,ENST00000495610.7,ENST00000482949.6]	[protein_coding,protein_coding,protein_coding,protein_coding]
ENSG00000182866|LCK|200_3	1	[ENSG00000182866,ENSG00000182866,ENSG00000182866,ENSG00000182866]	[LCK,LCK,LCK,LCK]	[=40,=40,=40,=40]	[ENST00000333070.4,ENST00000336890.10,ENST00000495610.7,ENST00000482949.6]	[protein_coding,protein_coding,protein_coding,protein_coding]
ENSG00000182866|LCK|200_4	1	[ENSG00000182866,ENSG00000182866,ENSG00000182866,ENSG00000182866]	[LCK,LCK,LCK,LCK]	[=40,=40,=40,=40]	[ENST00000333070.4,ENST00000336890.10,ENST00000495610.7,ENST00000482949.6]	[protein_coding,protein_coding,protein_coding,protein_coding]
ENSG00000182866|LCK|200_5	1	[ENSG00000182866,ENSG00000182866,ENSG00000182866,ENSG00000182866]	[LCK,LCK,LCK,LCK]	[=40,=40,=40,=40]	[ENST00000333070.4,ENST00000336890.10,ENST00000495610.7,ENST00000482949.6]	[protein_coding,protein_coding,protein_coding,protein_coding]
ENSG00000182866|LCK|200_6	1	[ENSG00000182866,ENSG00000182866,ENSG00000182866,ENSG00000182866]	[LCK,LCK,LCK,LCK]	[=40,=40,=40,=40]	[ENST00000333070.4,ENST00000336890.10,ENST00000495610.7,ENST00000482949.6]	[protein_coding,protein_coding,protein_coding,protein_coding]
ENSG00000182866|LCK|200_7	1	[ENSG00000182866,ENSG00000182866,ENSG00000182866,ENSG00000182866]	[LCK,LCK,LCK,LCK]	[=40,=40,=40,=40]	[ENST00000333070.4,ENST00000336890.10,ENST00000495610.7,ENST00000482949.6]	[protein_coding,protein_coding,protein_coding,protein_coding]
ENSG00000182866|LCK|200_8	1	[ENSG00000182866,ENSG00000182866,ENSG00000182866,ENSG00000182866]	[LCK,LCK,LCK,LCK]	[=40,=40,=40,=40]	[ENST00000333070.4,ENST00000336890.10,ENST00000495610.7,ENST00000482949.6]	[protein_coding,protein_coding,protein_coding,protein_coding]
ENSG00000158050|DUSP2|142_1	1	[ENSG00000158050,ENSG00000158050]	[DUSP2,DUSP2]	[=40,=40]	[ENST00000288943.5,ENST00000718436.1]	[protein_coding,protein_coding]
ENSG00000158050|DUSP2|142_2	1	[ENSG00000158050,ENSG00000158050]	[DUSP2,DUSP2]	[=40,=40]	[ENST00000288943.5,ENST00000718436.1]	[protein_coding,protein_coding]
ENSG00000115594|IL1R1|205_1	1	[ENSG00000115594,ENSG00000115594,ENSG00000115594,ENSG00000115594,ENSG00000115594,ENSG00000115594]	[IL1R1,IL1R1,IL1R1,IL1R1,IL1R1,IL1R1]	[=40,=40,=40,=40,=40,=40]	[ENST00000410023.6,ENST00000424272.5,ENST00000409329.5,ENST00000409929.5,ENST00000409288.5,ENST00000409589.5]	[protein_coding,protein_coding,protein_coding,protein_coding,protein_coding,protein_coding]
ENSG00000115594|IL1R1|205_2	1	[ENSG00000115594,ENSG00000115594,ENSG00000115594,ENSG00000115594,ENSG00000115594,ENSG00000115594]	[IL1R1,IL1R1,IL1R1,IL1R1,IL1R1,IL1R1]	[=40,=40,=40,=40,=40,=40]	[ENST00000410023.6,ENST00000424272.5,ENST00000409329.5,ENST00000409929.5,ENST00000409288.5,ENST00000409589.5]	[protein_coding,protein_coding,protein_coding,protein_coding,protein_coding,protein_coding]
ENSG00000115594|IL1R1|205_3	1	[ENSG00000115594,ENSG00000115594,ENSG00000115594,ENSG00000115594,ENSG00000115594,ENSG00000115594]	[IL1R1,IL1R1,IL1R1,IL1R1,IL1R1,IL1R1]	[=40,=40,=40,=40,=40,=40]	[ENST00000410023.6,ENST00000424272.5,ENST00000409329.5,ENST00000409929.5,ENST00000409288.5,ENST00000409589.5]	[protein_coding,protein_coding,protein_coding,protein_coding,protein_coding,protein_coding]
ENSG00000115594|IL1R1|205_4	1	[ENSG00000115594,ENSG00000115594,ENSG00000115594,ENSG00000115594,ENSG00000115594,ENSG00000115594]	[IL1R1,IL1R1,IL1R1,IL1R1,IL1R1,IL1R1]	[=40,=40,=40,=40,=40,=40]	[ENST00000410023.6,ENST00000424272.5,ENST00000409329.5,ENST00000409929.5,ENST00000409288.5,ENST00000409589.5]	[protein_coding,protein_coding,protein_coding,protein_coding,protein_coding,protein_coding]
ENSG00000115594|IL1R1|205_5	1	[ENSG00000115594,ENSG00000115594,ENSG00000115594,ENSG00000115594,ENSG00000115594,ENSG00000115594]	[IL1R1,IL1R1,IL1R1,IL1R1,IL1R1,IL1R1]	[=40,=40,=40,=40,=40,=40]	[ENST00000410023.6,ENST00000424272.5,ENST00000409329.5,ENST00000409929.5,ENST00000409288.5,ENST00000409589.5]	[protein_coding,protein_coding,protein_coding,protein_coding,protein_coding,protein_coding]
ENSG00000115594|IL1R1|205_6	1	[ENSG00000115594,ENSG00000115594,ENSG00000115594,ENSG00000115594,ENSG00000115594,ENSG00000115594]	[IL1R1,IL1R1,IL1R1,IL1R1,IL1R1,IL1R1]	[=40,=40,=40,=40,=40,=40]	[ENST00000410023.6,ENST00000424272.5,ENST00000409329.5,ENST00000409929.5,ENST00000409288.5,ENST00000409589.5]	[protein_coding,protein_coding,protein_coding,protein_coding,protein_coding,protein_coding]
ENSG00000117713|ARID1A|254_1	1	[ENSG00000117713,ENSG00000117713,ENSG00000117713,ENSG00000117713]	[ARID1A,ARID1A,ARID1A,ARID1A]	[=40,=40,=40,=40]	[ENST00000430799.7,ENST00000457599.7,ENST00000324856.13,ENST00000374152.7]	[protein_coding,protein_coding,protein_coding,protein_coding]
ENSG00000117713|ARID1A|254_2	1	[ENSG00000117713,ENSG00000117713,ENSG00000117713,ENSG00000117713]	[ARID1A,ARID1A,ARID1A,ARID1A]	[=40,=40,=40,=40]	[ENST00000430799.7,ENST00000457599.7,ENST00000324856.13,ENST00000374152.7]	[protein_coding,protein_coding,protein_coding,protein_coding]
ENSG00000117713|ARID1A|254_3	1	[ENSG00000117713,ENSG00000117713,ENSG00000117713,ENSG00000117713]	[ARID1A,ARID1A,ARID1A,ARID1A]	[=40,=40,=40,=40]	[ENST00000430799.7,ENST00000457599.7,ENST00000324856.13,ENST00000374152.7]	[protein_coding,protein_coding,protein_coding,protein_coding]
ENSG00000117713|ARID1A|254_4	1	[ENSG00000117713,ENSG00000117713,ENSG00000117713,ENSG00000117713]	[ARID1A,ARID1A,ARID1A,ARID1A]	[=40,=40,=40,=40]	[ENST00000430799.7,ENST00000457599.7,ENST00000324856.13,ENST00000374152.7]	[protein_coding,protein_coding,protein_coding,protein_coding]
ENSG00000117713|ARID1A|254_5	1	[ENSG00000117713,ENSG00000117713,ENSG00000117713,ENSG00000117713]	[ARID1A,ARID1A,ARID1A,ARID1A]	[=40,=40,=40,=40]	[ENST00000430799.7,ENST00000457599.7,ENST00000324856.13,ENST00000374152.7]	[protein_coding,protein_coding,protein_coding,protein_coding]
ENSG00000117713|ARID1A|254_6	1	[ENSG00000117713,ENSG00000117713,ENSG00000117713,ENSG00000117713]	[ARID1A,ARID1A,ARID1A,ARID1A]	[=40,=40,=40,=40]	[ENST00000430799.7,ENST00000457599.7,ENST00000324856.13,ENST00000374152.7]	[protein_coding,protein_coding,protein_coding,protein_coding]
ENSG00000117713|ARID1A|254_7	1	[ENSG00000117713,ENSG00000117713,ENSG00000117713,ENSG00000117713]	[ARID1A,ARID1A,ARID1A,ARID1A]	[=40,=40,=40,=40]	[ENST00000430799.7,ENST00000457599.7,ENST00000324856.13,ENST00000374152.7]	[protein_coding,protein_coding,protein_coding,protein_coding]
ENSG00000117713|ARID1A|254_8	1	[ENSG00000117713,ENSG00000117713,ENSG00000117713,ENSG00000117713]	[ARID1A,ARID1A,ARID1A,ARID1A]	[=40,=40,=40,=40]	[ENST00000430799.7,ENST00000457599.7,ENST00000324856.13,ENST00000374152.7]	[protein_coding,protein_coding,protein_coding,protein_coding]
ENSG00000000938|FGR|274_1	1	[ENSG00000000938,ENSG00000000938,ENSG00000000938]	[FGR,FGR,FGR]	[=40,=40,=40]	[ENST00000374004.5,ENST00000399173.5,ENST00000374005.8]	[protein_coding,protein_coding,protein_coding]
ENSG00000000938|FGR|274_2	1	[ENSG00000000938,ENSG00000000938,ENSG00000000938]	[FGR,FGR,FGR]	[=40,=40,=40]	[ENST00000374004.5,ENST00000399173.5,ENST00000374005.8]	[protein_coding,protein_coding,protein_coding]
ENSG00000117724|CENPF|101_4	1	[ENSG00000117724]	[CENPF]	[=40]	[ENST00000366955.8]	[protein_coding]
ENSG00000117724|CENPF|101_5	1	[ENSG00000117724]	[CENPF]	[=40]	[ENST00000366955.8]	[protein_coding]
ENSG00000117724|CENPF|101_6	1	[ENSG00000117724,ENSG00000117724]	[CENPF,CENPF]	[=40,=40]	[ENST00000366955.8,ENST00000706765.1]	[protein_coding,protein_coding]
ENSG00000117724|CENPF|101_7	1	[ENSG00000117724,ENSG00000117724]	[CENPF,CENPF]	[=40,=40]	[ENST00000366955.8,ENST00000706765.1]	[protein_coding,protein_coding]
ENSG00000117724|CENPF|101_8	1	[ENSG00000117724,ENSG00000117724]	[CENPF,CENPF]	[=40,=40]	[ENST00000366955.8,ENST00000706765.1]	[protein_coding,protein_coding]
ENSG00000115738|ID2|135_1	1	[ENSG00000115738,ENSG00000115738,ENSG00000115738]	[ID2,ID2,ID2]	[=40,=40,=40]	[ENST00000331129.3,ENST00000234091.8,ENST00000396290.2]	[protein_coding,protein_coding,protein_coding]
ENSG00000115738|ID2|135_2	1	[ENSG00000115738,ENSG00000115738,ENSG00000115738]	[ID2,ID2,ID2]	[=40,=40,=40]	[ENST00000331129.3,ENST00000234091.8,ENST00000396290.2]	[protein_coding,protein_coding,protein_coding]
ENSG00000115884|SDC1|199_1	1	[ENSG00000115884,ENSG00000115884,ENSG00000115884]	[SDC1,SDC1,SDC1]	[=40,=40,=40]	[ENST00000381150.5,ENST00000254351.9,ENST00000403076.5]	[protein_coding,protein_coding,protein_coding]
ENSG00000115884|SDC1|199_2	1	[ENSG00000115884,ENSG00000115884,ENSG00000115884]	[SDC1,SDC1,SDC1]	[=40,=40,=40]	[ENST00000381150.5,ENST00000254351.9,ENST00000403076.5]	[protein_coding,protein_coding,protein_coding]
ENSG00000115884|SDC1|199_3	1	[ENSG00000115884,ENSG00000115884,ENSG00000115884]	[SDC1,SDC1,SDC1]	[=40,=40,=40]	[ENST00000381150.5,ENST00000254351.9,ENST00000403076.5]	[protein_coding,protein_coding,protein_coding]
ENSG00000183813|CCR4|280_4	1	[ENSG00000183813,ENSG00000183813]	[CCR4,CCR4]	[=40,=40]	[ENST00000718415.1,ENST00000330953.6]	[protein_coding,protein_coding]
ENSG00000183813|CCR4|280_5	1	[ENSG00000183813,ENSG00000183813]	[CCR4,CCR4]	[=40,=40]	[ENST00000718415.1,ENST00000330953.6]	[protein_coding,protein_coding]
ENSG00000183813|CCR4|280_6	1	[ENSG00000183813,ENSG00000183813]	[CCR4,CCR4]	[=40,=40]	[ENST00000718415.1,ENST00000330953.6]	[protein_coding,protein_coding]
ENSG00000183813|CCR4|280_7	1	[ENSG00000183813,ENSG00000183813]	[CCR4,CCR4]	[=40,=40]	[ENST00000718415.1,ENST00000330953.6]	[protein_coding,protein_coding]
ENSG00000183813|CCR4|280_8	1	[ENSG00000183813,ENSG00000183813]	[CCR4,CCR4]	[=40,=40]	[ENST00000718415.1,ENST00000330953.6]	[protein_coding,protein_coding]
ENSG00000172936|MYD88|18_1	1	[ENSG00000172936,ENSG00000172936,ENSG00000172936,ENSG00000172936,ENSG00000172936,ENSG00000172936]	[MYD88,MYD88,MYD88,MYD88,MYD88,MYD88]	[=40,=40,=40,=40,=40,=40]	[ENST00000417037.8,ENST00000421516.3,ENST00000650112.2,ENST00000652213.1,ENST00000651800.2,ENST00000650905.2]	[protein_coding,protein_coding,protein_coding,protein_coding,protein_coding,protein_coding]
ENSG00000172936|MYD88|18_2	1	[ENSG00000172936,ENSG00000172936,ENSG00000172936,ENSG00000172936]	[MYD88,MYD88,MYD88,MYD88]	[=40,=40,=40,=40]	[ENST00000650905.2,ENST00000652213.1,ENST00000417037.8,ENST00000421516.3]	[protein_coding,protein_coding,protein_coding,protein_coding]
ENSG00000172936|MYD88|18_3	1	[ENSG00000172936,ENSG00000172936,ENSG00000172936,ENSG00000172936]	[MYD88,MYD88,MYD88,MYD88]	[=40,=40,=40,=40]	[ENST00000650905.2,ENST00000652213.1,ENST00000417037.8,ENST00000421516.3]	[protein_coding,protein_coding,protein_coding,protein_coding]
ENSG00000172936|MYD88|18_4	1	[ENSG00000172936,ENSG00000172936,ENSG00000172936,ENSG00000172936,ENSG00000172936,ENSG00000172936]	[MYD88,MYD88,MYD88,MYD88,MYD88,MYD88]	[=40,=40,=40,=40,=40,=40]	[ENST00000417037.8,ENST00000421516.3,ENST00000650112.2,ENST00000652213.1,ENST00000651800.2,ENST00000650905.2]	[protein_coding,protein_coding,protein_coding,protein_coding,protein_coding,protein_coding]
ENSG00000136698|CFC1|140_4	2	[ENSG00000152093,ENSG00000136698,ENSG00000152093,ENSG00000152093,ENSG00000136698,ENSG00000136698]	[CFC1B,CFC1,CFC1B,CFC1B,CFC1,CFC1]	[=40,=40,=40,=40,=40,=40]	[ENST00000619050.4,ENST00000621673.4,ENST00000281882.8,ENST00000620207.1,ENST00000259216.6,ENST00000615342.4]	[protein_coding,protein_coding,protein_coding,protein_coding,protein_coding,protein_coding]
ENSG00000136698|CFC1|140_5	2	[ENSG00000152093,ENSG00000136698,ENSG00000152093,ENSG00000152093,ENSG00000136698,ENSG00000136698]	[CFC1B,CFC1,CFC1B,CFC1B,CFC1,CFC1]	[=40,=40,=40,=40,=40,=40]	[ENST00000619050.4,ENST00000621673.4,ENST00000281882.8,ENST00000620207.1,ENST00000259216.6,ENST00000615342.4]	[protein_coding,protein_coding,protein_coding,protein_coding,protein_coding,protein_coding]
ENSG00000136698|CFC1|140_6	2	[ENSG00000152093,ENSG00000136698,ENSG00000152093,ENSG00000152093,ENSG00000136698,ENSG00000136698]	[CFC1B,CFC1,CFC1B,CFC1B,CFC1,CFC1]	[=40,=40,=40,=40,=40,=40]	[ENST00000619050.4,ENST00000621673.4,ENST00000281882.8,ENST00000620207.1,ENST00000259216.6,ENST00000615342.4]	[protein_coding,protein_coding,protein_coding,protein_coding,protein_coding,protein_coding]
ENSG00000136698|CFC1|140_7	2	[ENSG00000152093,ENSG00000136698,ENSG00000152093,ENSG00000152093,ENSG00000136698,ENSG00000136698]	[CFC1B,CFC1,CFC1B,CFC1B,CFC1,CFC1]	[=40,=40,=40,=40,=40,=40]	[ENST00000619050.4,ENST00000621673.4,ENST00000281882.8,ENST00000620207.1,ENST00000259216.6,ENST00000615342.4]	[protein_coding,protein_coding,protein_coding,protein_coding,protein_coding,protein_coding]
ENSG00000121966|CXCR4|300_1	1	[ENSG00000121966,ENSG00000121966,ENSG00000121966,ENSG00000121966,ENSG00000121966,ENSG00000121966,ENSG00000121966]	[CXCR4,CXCR4,CXCR4,CXCR4,CXCR4,CXCR4,CXCR4]	[=40,=40,=40,=40,=40,=40,=40]	[ENST00000696152.1,ENST00000241393.4,ENST00000466288.1,ENST00000696137.1,ENST00000696228.1,ENST00000696136.1,ENST00000409817.1]	[protein_coding,protein_coding,protein_coding,protein_coding,protein_coding,protein_coding,protein_coding]
ENSG00000121966|CXCR4|300_2	1	[ENSG00000121966,ENSG00000121966,ENSG00000121966,ENSG00000121966,ENSG00000121966,ENSG00000121966,ENSG00000121966]	[CXCR4,CXCR4,CXCR4,CXCR4,CXCR4,CXCR4,CXCR4]	[=40,=40,=40,=40,=40,=40,=40]	[ENST00000696152.1,ENST00000241393.4,ENST00000466288.1,ENST00000696137.1,ENST00000696228.1,ENST00000696136.1,ENST00000409817.1]	[protein_coding,protein_coding,protein_coding,protein_coding,protein_coding,protein_coding,protein_coding]
ENSG00000189283|FHIT|358_2	1	[ENSG00000189283]	[FHIT]	[=40]	[ENST00000492590.6]	[protein_coding]
ENSG00000189283|FHIT|358_3	1	[ENSG00000189283]	[FHIT]	[=40]	[ENST00000468189.5]	[protein_coding]
ENSG00000189283|FHIT|358_4	1	[ENSG00000189283]	[FHIT]	[=40]	[ENST00000468189.5]	[protein_coding]
ENSG00000189283|FHIT|358_5	1	[ENSG00000189283,ENSG00000189283,ENSG00000189283]	[FHIT,FHIT,FHIT]	[=40,=40,=40]	[ENST00000476844.5,ENST00000468189.5,ENST00000492590.6]	[protein_coding,protein_coding,protein_coding]
ENSG00000189283|FHIT|358_6	1	[ENSG00000189283,ENSG00000189283,ENSG00000189283]	[FHIT,FHIT,FHIT]	[=40,=40,=40]	[ENST00000476844.5,ENST00000468189.5,ENST00000492590.6]	[protein_coding,protein_coding,protein_coding]
ENSG00000189283|FHIT|358_7	1	[ENSG00000189283,ENSG00000189283,ENSG00000189283]	[FHIT,FHIT,FHIT]	[=40,=40,=40]	[ENST00000476844.5,ENST00000468189.5,ENST00000492590.6]	[protein_coding,protein_coding,protein_coding]
ENSG00000189283|FHIT|358_8	1	[ENSG00000189283,ENSG00000189283,ENSG00000189283]	[FHIT,FHIT,FHIT]	[=40,=40,=40]	[ENST00000476844.5,ENST00000468189.5,ENST00000492590.6]	[protein_coding,protein_coding,protein_coding]
ENSG00000189283|FHIT|358_9	1	[ENSG00000189283,ENSG00000189283,ENSG00000189283]	[FHIT,FHIT,FHIT]	[=40,=40,=40]	[ENST00000476844.5,ENST00000468189.5,ENST00000492590.6]	[protein_coding,protein_coding,protein_coding]
ENSG00000189283|FHIT|358_10	1	[ENSG00000189283,ENSG00000189283,ENSG00000189283]	[FHIT,FHIT,FHIT]	[=40,=40,=40]	[ENST00000476844.5,ENST00000468189.5,ENST00000492590.6]	[protein_coding,protein_coding,protein_coding]
ENSG00000196776|CD47|150_1	1	[ENSG00000196776,ENSG00000196776]	[CD47,CD47]	[=40,=40]	[ENST00000355354.13,ENST00000361309.6]	[protein_coding,protein_coding]
ENSG00000144959|NCEH1|79_4	1	[ENSG00000144959,ENSG00000144959,ENSG00000144959]	[NCEH1,NCEH1,NCEH1]	[=40,=40,=40]	[ENST00000538775.5,ENST00000543711.5,ENST00000475381.7]	[protein_coding,protein_coding,protein_coding]
ENSG00000144959|NCEH1|79_5	1	[ENSG00000144959,ENSG00000144959,ENSG00000144959]	[NCEH1,NCEH1,NCEH1]	[=40,=40,=40]	[ENST00000538775.5,ENST00000543711.5,ENST00000475381.7]	[protein_coding,protein_coding,protein_coding]
ENSG00000144959|NCEH1|79_6	1	[ENSG00000144959,ENSG00000144959,ENSG00000144959]	[NCEH1,NCEH1,NCEH1]	[=40,=40,=40]	[ENST00000538775.5,ENST00000543711.5,ENST00000475381.7]	[protein_coding,protein_coding,protein_coding]
ENSG00000144959|NCEH1|79_7	1	[ENSG00000144959,ENSG00000144959,ENSG00000144959]	[NCEH1,NCEH1,NCEH1]	[=40,=40,=40]	[ENST00000538775.5,ENST00000543711.5,ENST00000475381.7]	[protein_coding,protein_coding,protein_coding]
ENSG00000144959|NCEH1|79_8	1	[ENSG00000144959,ENSG00000144959,ENSG00000144959]	[NCEH1,NCEH1,NCEH1]	[=40,=40,=40]	[ENST00000538775.5,ENST00000543711.5,ENST00000475381.7]	[protein_coding,protein_coding,protein_coding]
ENSG00000121879|PIK3CA|10_1	1	[ENSG00000121879,ENSG00000121879]	[PIK3CA,PIK3CA]	[=40,=40]	[ENST00000643187.1,ENST00000263967.4]	[protein_coding,protein_coding]
ENSG00000121879|PIK3CA|10_2	1	[ENSG00000121879,ENSG00000121879]	[PIK3CA,PIK3CA]	[=40,=40]	[ENST00000643187.1,ENST00000263967.4]	[protein_coding,protein_coding]
ENSG00000121879|PIK3CA|10_3	1	[ENSG00000121879,ENSG00000121879]	[PIK3CA,PIK3CA]	[=40,=40]	[ENST00000643187.1,ENST00000263967.4]	[protein_coding,protein_coding]
ENSG00000121879|PIK3CA|10_4	1	[ENSG00000121879,ENSG00000121879]	[PIK3CA,PIK3CA]	[=40,=40]	[ENST00000643187.1,ENST00000263967.4]	[protein_coding,protein_coding]
ENSG00000121879|PIK3CA|10_5	2	[ENSG00000233995,ENSG00000121879,ENSG00000121879]	[ENSG00000233995,PIK3CA,PIK3CA]	[=7X1=23X9,=40,=40]	[ENST00000454360.1,ENST00000643187.1,ENST00000263967.4]	[unprocessed_pseudogene,protein_coding,protein_coding]
ENSG00000163106|HPGDS|329_3	1	[ENSG00000163106]	[HPGDS]	[=40]	[ENST00000295256.10]	[protein_coding]
ENSG00000163106|HPGDS|329_4	1	[ENSG00000163106]	[HPGDS]	[=40]	[ENST00000295256.10]	[protein_coding]
ENSG00000163106|HPGDS|329_5	1	[ENSG00000163106]	[HPGDS]	[=40]	[ENST00000295256.10]	[protein_coding]
ENSG00000178562|CD28|8_9	1	[ENSG00000178562,ENSG00000178562,ENSG00000178562]	[CD28,CD28,CD28]	[=40,=40,=40]	[ENST00000374481.8,ENST00000718458.1,ENST00000324106.9]	[protein_coding,protein_coding,protein_coding]
ENSG00000178562|CD28|8_10	1	[ENSG00000178562,ENSG00000178562,ENSG00000178562]	[CD28,CD28,CD28]	[=40,=40,=40]	[ENST00000374481.8,ENST00000718458.1,ENST00000324106.9]	[protein_coding,protein_coding,protein_coding]
ENSG00000178562|CD28|8_11	1	[ENSG00000178562,ENSG00000178562,ENSG00000178562]	[CD28,CD28,CD28]	[=40,=40,=40]	[ENST00000374481.8,ENST00000718458.1,ENST00000324106.9]	[protein_coding,protein_coding,protein_coding]
ENSG00000178562|CD28|8_12	1	[ENSG00000178562,ENSG00000178562,ENSG00000178562]	[CD28,CD28,CD28]	[=40,=40,=40]	[ENST00000374481.8,ENST00000718458.1,ENST00000324106.9]	[protein_coding,protein_coding,protein_coding]
ENSG00000178562|CD28|8_13	1	[ENSG00000178562,ENSG00000178562,ENSG00000178562]	[CD28,CD28,CD28]	[=40,=40,=40]	[ENST00000374481.8,ENST00000718458.1,ENST00000324106.9]	[protein_coding,protein_coding,protein_coding]
ENSG00000163599|CTLA4|93_1	1	[ENSG00000163599,ENSG00000163599,ENSG00000163599,ENSG00000163599]	[CTLA4,CTLA4,CTLA4,CTLA4]	[=40,=40,=40,=40]	[ENST00000648405.2,ENST00000696479.1,ENST00000295854.10,ENST00000696049.1]	[protein_coding,protein_coding,protein_coding,protein_coding]
ENSG00000163599|CTLA4|93_2	1	[ENSG00000163599,ENSG00000163599,ENSG00000163599,ENSG00000163599]	[CTLA4,CTLA4,CTLA4,CTLA4]	[=40,=40,=40,=40]	[ENST00000648405.2,ENST00000696479.1,ENST00000295854.10,ENST00000696049.1]	[protein_coding,protein_coding,protein_coding,protein_coding]
ENSG00000163599|CTLA4|93_3	1	[ENSG00000163599,ENSG00000163599,ENSG00000163599]	[CTLA4,CTLA4,CTLA4]	[=31X9,=40,=40]	[ENST00000696049.1,ENST00000696479.1,ENST00000648405.2]	[protein_coding,protein_coding,protein_coding]
ENSG00000172215|CXCR6|109_2	1	[ENSG00000172215,ENSG00000172215,ENSG00000172215,ENSG00000172215]	[CXCR6,CXCR6,CXCR6,CXCR6]	[=40,=40,=40,=40]	[ENST00000457814.1,ENST00000304552.5,ENST00000458629.1,ENST00000438735.1]	[protein_coding,protein_coding,protein_coding,protein_coding]
ENSG00000172215|CXCR6|109_3	1	[ENSG00000172215,ENSG00000172215,ENSG00000172215,ENSG00000172215]	[CXCR6,CXCR6,CXCR6,CXCR6]	[=40,=40,=40,=40]	[ENST00000457814.1,ENST00000304552.5,ENST00000458629.1,ENST00000438735.1]	[protein_coding,protein_coding,protein_coding,protein_coding]
ENSG00000172215|CXCR6|109_4	1	[ENSG00000172215,ENSG00000172215,ENSG00000172215,ENSG00000172215]	[CXCR6,CXCR6,CXCR6,CXCR6]	[=40,=40,=40,=40]	[ENST00000457814.1,ENST00000304552.5,ENST00000458629.1,ENST00000438735.1]	[protein_coding,protein_coding,protein_coding,protein_coding]
ENSG00000172215|CXCR6|109_5	1	[ENSG00000172215,ENSG00000172215,ENSG00000172215,ENSG00000172215]	[CXCR6,CXCR6,CXCR6,CXCR6]	[=40,=40,=40,=40]	[ENST00000457814.1,ENST00000304552.5,ENST00000458629.1,ENST00000438735.1]	[protein_coding,protein_coding,protein_coding,protein_coding]
ENSG00000172215|CXCR6|109_6	1	[ENSG00000172215,ENSG00000172215,ENSG00000172215,ENSG00000172215]	[CXCR6,CXCR6,CXCR6,CXCR6]	[=40,=40,=40,=40]	[ENST00000457814.1,ENST00000304552.5,ENST00000458629.1,ENST00000438735.1]	[protein_coding,protein_coding,protein_coding,protein_coding]
ENSG00000172215|CXCR6|109_7	1	[ENSG00000172215,ENSG00000172215,ENSG00000172215,ENSG00000172215]	[CXCR6,CXCR6,CXCR6,CXCR6]	[=40,=40,=40,=40]	[ENST00000457814.1,ENST00000304552.5,ENST00000458629.1,ENST00000438735.1]	[protein_coding,protein_coding,protein_coding,protein_coding]
ENSG00000172215|CXCR6|109_8	1	[ENSG00000172215,ENSG00000172215,ENSG00000172215,ENSG00000172215]	[CXCR6,CXCR6,CXCR6,CXCR6]	[=40,=40,=40,=40]	[ENST00000457814.1,ENST00000304552.5,ENST00000458629.1,ENST00000438735.1]	[protein_coding,protein_coding,protein_coding,protein_coding]
ENSG00000183625|CCR3|86_1	1	[ENSG00000183625,ENSG00000183625,ENSG00000183625,ENSG00000183625]	[CCR3,CCR3,CCR3,CCR3]	[=40,=40,=40,=40]	[ENST00000395942.2,ENST00000545097.1,ENST00000357422.2,ENST00000395940.3]	[protein_coding,protein_coding,protein_coding,protein_coding]
ENSG00000183625|CCR3|86_2	1	[ENSG00000183625,ENSG00000183625,ENSG00000183625,ENSG00000183625]	[CCR3,CCR3,CCR3,CCR3]	[=40,=40,=40,=40]	[ENST00000395942.2,ENST00000545097.1,ENST00000357422.2,ENST00000395940.3]	[protein_coding,protein_coding,protein_coding,protein_coding]
ENSG00000183625|CCR3|86_3	1	[ENSG00000183625,ENSG00000183625,ENSG00000183625,ENSG00000183625]	[CCR3,CCR3,CCR3,CCR3]	[=40,=40,=40,=40]	[ENST00000395942.2,ENST00000545097.1,ENST00000357422.2,ENST00000395940.3]	[protein_coding,protein_coding,protein_coding,protein_coding]
ENSG00000163453|IGFBP7|376_3	1	[ENSG00000163453]	[IGFBP7]	[=40]	[ENST00000295666.6]	[protein_coding]
ENSG00000163453|IGFBP7|376_4	1	[ENSG00000163453]	[IGFBP7]	[=40]	[ENST00000295666.6]	[protein_coding]
ENSG00000163453|IGFBP7|376_5	1	[ENSG00000163453]	[IGFBP7]	[=40]	[ENST00000514062.2]	[protein_coding]
ENSG00000163453|IGFBP7|376_6	1	[ENSG00000163453]	[IGFBP7]	[=40]	[ENST00000514062.2]	[protein_coding]
ENSG00000163453|IGFBP7|376_7	1	[ENSG00000163453]	[IGFBP7]	[=40]	[ENST00000514062.2]	[protein_coding]
ENSG00000163453|IGFBP7|376_8	1	[ENSG00000163453]	[IGFBP7]	[=40]	[ENST00000514062.2]	[protein_coding]
ENSG00000163453|IGFBP7|376_9	1	[ENSG00000163453,ENSG00000163453]	[IGFBP7,IGFBP7]	[=40,=40]	[ENST00000514062.2,ENST00000295666.6]	[protein_coding,protein_coding]
ENSG00000163453|IGFBP7|376_10	1	[ENSG00000163453,ENSG00000163453]	[IGFBP7,IGFBP7]	[=40,=40]	[ENST00000514062.2,ENST00000295666.6]	[protein_coding,protein_coding]
ENSG00000163453|IGFBP7|376_11	1	[ENSG00000163453,ENSG00000163453]	[IGFBP7,IGFBP7]	[=40,=40]	[ENST00000514062.2,ENST00000295666.6]	[protein_coding,protein_coding]
ENSG00000132465|JCHAIN|398_1	1	[ENSG00000132465]	[JCHAIN]	[=40]	[ENST00000254801.9]	[protein_coding]
ENSG00000169248|CXCL11|281_10	1	[ENSG00000169248]	[CXCL11]	[=40]	[ENST00000503860.1]	[protein_coding]
ENSG00000169248|CXCL11|281_11	1	[ENSG00000169248]	[CXCL11]	[=40]	[ENST00000503860.1]	[protein_coding]
ENSG00000156234|CXCL13|360_1	1	[ENSG00000156234,ENSG00000156234]	[CXCL13,CXCL13]	[=40,=40]	[ENST00000286758.4,ENST00000682537.1]	[protein_coding,protein_coding]
ENSG00000156234|CXCL13|360_2	1	[ENSG00000156234,ENSG00000156234]	[CXCL13,CXCL13]	[=40,=40]	[ENST00000286758.4,ENST00000682537.1]	[protein_coding,protein_coding]
ENSG00000156234|CXCL13|360_3	1	[ENSG00000156234,ENSG00000156234]	[CXCL13,CXCL13]	[=40,=40]	[ENST00000286758.4,ENST00000682537.1]	[protein_coding,protein_coding]
ENSG00000156234|CXCL13|360_4	1	[ENSG00000156234,ENSG00000156234]	[CXCL13,CXCL13]	[=40,=40]	[ENST00000286758.4,ENST00000682537.1]	[protein_coding,protein_coding]
ENSG00000188404|SELL|250_1	1	[ENSG00000188404,ENSG00000188404]	[SELL,SELL]	[=40,=40]	[ENST00000650983.1,ENST00000236147.6]	[protein_coding,protein_coding]
ENSG00000188404|SELL|250_2	1	[ENSG00000188404,ENSG00000188404]	[SELL,SELL]	[=40,=40]	[ENST00000650983.1,ENST00000236147.6]	[protein_coding,protein_coding]
ENSG00000188404|SELL|250_3	1	[ENSG00000188404,ENSG00000188404]	[SELL,SELL]	[=40,=40]	[ENST00000650983.1,ENST00000236147.6]	[protein_coding,protein_coding]
ENSG00000163823|CCR1|298_6	1	[ENSG00000163823]	[CCR1]	[=40]	[ENST00000296140.4]	[protein_coding]
ENSG00000163823|CCR1|298_7	1	[ENSG00000163823]	[CCR1]	[=40]	[ENST00000296140.4]	[protein_coding]
ENSG00000163823|CCR1|298_8	1	[ENSG00000163823]	[CCR1]	[=40]	[ENST00000296140.4]	[protein_coding]
ENSG00000121807|CCR2|275_1	1	[ENSG00000121807,ENSG00000121807]	[CCR2,CCR2]	[=40,=40]	[ENST00000445132.3,ENST00000400888.2]	[protein_coding,protein_coding]
ENSG00000121807|CCR2|275_2	1	[ENSG00000121807,ENSG00000121807]	[CCR2,CCR2]	[=40,=40]	[ENST00000445132.3,ENST00000400888.2]	[protein_coding,protein_coding]
ENSG00000121807|CCR2|275_3	1	[ENSG00000121807,ENSG00000121807]	[CCR2,CCR2]	[=40,=40]	[ENST00000445132.3,ENST00000400888.2]	[protein_coding,protein_coding]
ENSG00000121807|CCR2|275_4	1	[ENSG00000121807,ENSG00000121807]	[CCR2,CCR2]	[=40,=40]	[ENST00000445132.3,ENST00000400888.2]	[protein_coding,protein_coding]
ENSG00000121807|CCR2|275_5	1	[ENSG00000121807,ENSG00000121807]	[CCR2,CCR2]	[=40,=40]	[ENST00000445132.3,ENST00000400888.2]	[protein_coding,protein_coding]
ENSG00000121807|CCR2|275_6	1	[ENSG00000121807,ENSG00000121807]	[CCR2,CCR2]	[=40,=40]	[ENST00000445132.3,ENST00000400888.2]	[protein_coding,protein_coding]
ENSG00000121807|CCR2|275_7	1	[ENSG00000121807,ENSG00000121807]	[CCR2,CCR2]	[=40,=40]	[ENST00000445132.3,ENST00000400888.2]	[protein_coding,protein_coding]
ENSG00000181847|TIGIT|238_6	1	[ENSG00000181847,ENSG00000181847,ENSG00000181847]	[TIGIT,TIGIT,TIGIT]	[=40,=40,=40]	[ENST00000486257.5,ENST00000481065.5,ENST00000383671.8]	[protein_coding,protein_coding,protein_coding]
ENSG00000181847|TIGIT|238_7	1	[ENSG00000181847,ENSG00000181847,ENSG00000181847]	[TIGIT,TIGIT,TIGIT]	[=40,=40,=40]	[ENST00000486257.5,ENST00000481065.5,ENST00000383671.8]	[protein_coding,protein_coding,protein_coding]
ENSG00000181847|TIGIT|238_8	1	[ENSG00000181847,ENSG00000181847,ENSG00000181847]	[TIGIT,TIGIT,TIGIT]	[=40,=40,=40]	[ENST00000486257.5,ENST00000481065.5,ENST00000383671.8]	[protein_coding,protein_coding,protein_coding]
ENSG00000181847|TIGIT|238_9	1	[ENSG00000181847,ENSG00000181847]	[TIGIT,TIGIT]	[=40,=40]	[ENST00000486257.5,ENST00000383671.8]	[protein_coding,protein_coding]
ENSG00000181847|TIGIT|238_10	1	[ENSG00000181847,ENSG00000181847]	[TIGIT,TIGIT]	[=40,=40]	[ENST00000486257.5,ENST00000383671.8]	[protein_coding,protein_coding]
ENSG00000181847|TIGIT|238_11	1	[ENSG00000181847,ENSG00000181847]	[TIGIT,TIGIT]	[=40,=40]	[ENST00000486257.5,ENST00000383671.8]	[protein_coding,protein_coding]
ENSG00000181847|TIGIT|238_12	1	[ENSG00000181847,ENSG00000181847]	[TIGIT,TIGIT]	[=40,=40]	[ENST00000486257.5,ENST00000383671.8]	[protein_coding,protein_coding]
ENSG00000181847|TIGIT|238_13	1	[ENSG00000181847,ENSG00000181847]	[TIGIT,TIGIT]	[=40,=40]	[ENST00000486257.5,ENST00000383671.8]	[protein_coding,protein_coding]
ENSG00000121594|CD80|264_1	1	[ENSG00000121594,ENSG00000121594]	[CD80,CD80]	[=40,=40]	[ENST00000478182.5,ENST00000264246.8]	[protein_coding,protein_coding]
ENSG00000121594|CD80|264_2	1	[ENSG00000121594,ENSG00000121594,ENSG00000121594]	[CD80,CD80,CD80]	[=40,=40,=40]	[ENST00000383669.3,ENST00000478182.5,ENST00000264246.8]	[protein_coding,protein_coding,protein_coding]
ENSG00000004468|CD38|46_7	1	[ENSG00000004468]	[CD38]	[=40]	[ENST00000226279.8]	[protein_coding]
ENSG00000004468|CD38|46_8	1	[ENSG00000004468]	[CD38]	[=40]	[ENST00000226279.8]	[protein_coding]
ENSG00000134853|PDGFRA|173_1	1	[ENSG00000134853,ENSG00000134853]	[PDGFRA,PDGFRA]	[=40,=40]	[ENST00000257290.10,ENST00000508170.5]	[protein_coding,protein_coding]
ENSG00000134853|PDGFRA|173_2	1	[ENSG00000134853,ENSG00000134853]	[PDGFRA,PDGFRA]	[=40,=40]	[ENST00000257290.10,ENST00000508170.5]	[protein_coding,protein_coding]
ENSG00000134853|PDGFRA|173_3	1	[ENSG00000134853,ENSG00000134853]	[PDGFRA,PDGFRA]	[=40,=40]	[ENST00000257290.10,ENST00000508170.5]	[protein_coding,protein_coding]
ENSG00000134853|PDGFRA|173_4	1	[ENSG00000134853,ENSG00000134853]	[PDGFRA,PDGFRA]	[=40,=40]	[ENST00000257290.10,ENST00000508170.5]	[protein_coding,protein_coding]
ENSG00000134853|PDGFRA|173_5	1	[ENSG00000134853,ENSG00000134853]	[PDGFRA,PDGFRA]	[=40,=40]	[ENST00000257290.10,ENST00000508170.5]	[protein_coding,protein_coding]
ENSG00000134853|PDGFRA|173_6	1	[ENSG00000134853,ENSG00000134853]	[PDGFRA,PDGFRA]	[=40,=40]	[ENST00000257290.10,ENST00000508170.5]	[protein_coding,protein_coding]
ENSG00000134853|PDGFRA|173_7	1	[ENSG00000134853,ENSG00000134853]	[PDGFRA,PDGFRA]	[=40,=40]	[ENST00000257290.10,ENST00000508170.5]	[protein_coding,protein_coding]
ENSG00000134853|PDGFRA|173_8	1	[ENSG00000134853,ENSG00000134853]	[PDGFRA,PDGFRA]	[=40,=40]	[ENST00000257290.10,ENST00000508170.5]	[protein_coding,protein_coding]
ENSG00000153064|BANK1|194_5	1	[ENSG00000153064,ENSG00000153064,ENSG00000153064,ENSG00000153064,ENSG00000153064]	[BANK1,BANK1,BANK1,BANK1,BANK1]	[=40,=40,=40,=40,=40]	[ENST00000428908.5,ENST00000444316.2,ENST00000508653.5,ENST00000504592.5,ENST00000322953.9]	[protein_coding,protein_coding,protein_coding,protein_coding,protein_coding]
ENSG00000153064|BANK1|194_6	1	[ENSG00000153064,ENSG00000153064,ENSG00000153064,ENSG00000153064,ENSG00000153064]	[BANK1,BANK1,BANK1,BANK1,BANK1]	[=40,=40,=40,=40,=40]	[ENST00000428908.5,ENST00000444316.2,ENST00000508653.5,ENST00000504592.5,ENST00000322953.9]	[protein_coding,protein_coding,protein_coding,protein_coding,protein_coding]
ENSG00000153064|BANK1|194_7	1	[ENSG00000153064,ENSG00000153064,ENSG00000153064,ENSG00000153064,ENSG00000153064]	[BANK1,BANK1,BANK1,BANK1,BANK1]	[=40,=40,=40,=40,=40]	[ENST00000428908.5,ENST00000444316.2,ENST00000508653.5,ENST00000504592.5,ENST00000322953.9]	[protein_coding,protein_coding,protein_coding,protein_coding,protein_coding]
ENSG00000153064|BANK1|194_8	1	[ENSG00000153064,ENSG00000153064,ENSG00000153064,ENSG00000153064,ENSG00000153064]	[BANK1,BANK1,BANK1,BANK1,BANK1]	[=40,=40,=40,=40,=40]	[ENST00000428908.5,ENST00000444316.2,ENST00000508653.5,ENST00000504592.5,ENST00000322953.9]	[protein_coding,protein_coding,protein_coding,protein_coding,protein_coding]
ENSG00000138798|EGF|158_1	1	[ENSG00000138798,ENSG00000138798,ENSG00000138798,ENSG00000138798]	[EGF,EGF,EGF,EGF]	[=40,=40,=40,=40]	[ENST00000652245.1,ENST00000503392.1,ENST00000509793.5,ENST00000265171.10]	[protein_coding,protein_coding,protein_coding,protein_coding]
ENSG00000172116|CD8B|180_10	2	[ENSG00000172116,ENSG00000172116,ENSG00000172116,ENSG00000254126,ENSG00000172116,ENSG00000172116,ENSG00000254126,ENSG00000172116]	[CD8B,CD8B,CD8B,CD8B2,CD8B,CD8B,CD8B2,CD8B]	[=40,=40,=40,=40,=40,=40,=40,=40]	[ENST00000393761.6,ENST00000349455.7,ENST00000390655.12,ENST00000416057.2,ENST00000331469.6,ENST00000431506.3,ENST00000643224.2,ENST00000393759.6]	[protein_coding,protein_coding,protein_coding,protein_coding,protein_coding,protein_coding,protein_coding,protein_coding]
ENSG00000172116|CD8B|180_11	1	[ENSG00000172116,ENSG00000172116,ENSG00000172116,ENSG00000172116,ENSG00000172116,ENSG00000172116]	[CD8B,CD8B,CD8B,CD8B,CD8B,CD8B]	[=40,=40,=40,=40,=40,=40]	[ENST00000393761.6,ENST00000349455.7,ENST00000390655.12,ENST00000331469.6,ENST00000431506.3,ENST00000393759.6]	[protein_coding,protein_coding,protein_coding,protein_coding,protein_coding,protein_coding]
ENSG00000211592|IGKC|399_1	1	[ENSG00000211592]	[IGKC]	[=40]	[ENST00000390237.2]	[IG_C_gene]
ENSG00000211592|IGKC|399_2	1	[ENSG00000211592]	[IGKC]	[=40]	[ENST00000390237.2]	[IG_C_gene]
ENSG00000163519|TRAT1|92_4	1	[ENSG00000163519,ENSG00000163519]	[TRAT1,TRAT1]	[=40,=40]	[ENST00000426646.1,ENST00000295756.11]	[protein_coding,protein_coding]
ENSG00000163519|TRAT1|92_5	1	[ENSG00000163519,ENSG00000163519]	[TRAT1,TRAT1]	[=40,=40]	[ENST00000426646.1,ENST00000295756.11]	[protein_coding,protein_coding]
ENSG00000163519|TRAT1|92_6	1	[ENSG00000163519,ENSG00000163519]	[TRAT1,TRAT1]	[=40,=40]	[ENST00000426646.1,ENST00000295756.11]	[protein_coding,protein_coding]
ENSG00000163519|TRAT1|92_7	1	[ENSG00000163519,ENSG00000163519]	[TRAT1,TRAT1]	[=40,=40]	[ENST00000426646.1,ENST00000295756.11]	[protein_coding,protein_coding]
ENSG00000163519|TRAT1|92_8	1	[ENSG00000163519,ENSG00000163519]	[TRAT1,TRAT1]	[=40,=40]	[ENST00000426646.1,ENST00000295756.11]	[protein_coding,protein_coding]
ENSG00000181847|TIGIT|238_1	1	[ENSG00000181847]	[TIGIT]	[=40]	[ENST00000481065.5]	[protein_coding]
ENSG00000181847|TIGIT|238_2	1	[ENSG00000181847]	[TIGIT]	[=40]	[ENST00000481065.5]	[protein_coding]
ENSG00000181847|TIGIT|238_3	1	[ENSG00000181847]	[TIGIT]	[=40]	[ENST00000481065.5]	[protein_coding]
ENSG00000181847|TIGIT|238_4	1	[ENSG00000181847]	[TIGIT]	[=40]	[ENST00000481065.5]	[protein_coding]
ENSG00000181847|TIGIT|238_5	1	[ENSG00000181847]	[TIGIT]	[=40]	[ENST00000481065.5]	[protein_coding]
ENSG00000078081|LAMP3|154_8	1	[ENSG00000078081,ENSG00000078081]	[LAMP3,LAMP3]	[=40,=40]	[ENST00000265598.8,ENST00000466939.1]	[protein_coding,protein_coding]
ENSG00000196083|IL1RAP|282_1	1	[ENSG00000196083,ENSG00000196083,ENSG00000196083,ENSG00000196083,ENSG00000196083,ENSG00000196083,ENSG00000196083]	[IL1RAP,IL1RAP,IL1RAP,IL1RAP,IL1RAP,IL1RAP,IL1RAP]	[=40,=40,=40,=40,=40,=40,=40]	[ENST00000439062.6,ENST00000447382.6,ENST00000422485.5,ENST00000434491.5,ENST00000072516.7,ENST00000422940.5,ENST00000317757.8]	[protein_coding,protein_coding,protein_coding,protein_coding,protein_coding,protein_coding,protein_coding]
ENSG00000196083|IL1RAP|282_2	1	[ENSG00000196083,ENSG00000196083,ENSG00000196083,ENSG00000196083,ENSG00000196083,ENSG00000196083,ENSG00000196083]	[IL1RAP,IL1RAP,IL1RAP,IL1RAP,IL1RAP,IL1RAP,IL1RAP]	[=40,=40,=40,=40,=40,=40,=40]	[ENST00000439062.6,ENST00000447382.6,ENST00000422485.5,ENST00000434491.5,ENST00000072516.7,ENST00000422940.5,ENST00000317757.8]	[protein_coding,protein_coding,protein_coding,protein_coding,protein_coding,protein_coding,protein_coding]
ENSG00000196083|IL1RAP|282_3	1	[ENSG00000196083,ENSG00000196083,ENSG00000196083,ENSG00000196083,ENSG00000196083,ENSG00000196083,ENSG00000196083]	[IL1RAP,IL1RAP,IL1RAP,IL1RAP,IL1RAP,IL1RAP,IL1RAP]	[=40,=40,=40,=40,=40,=40,=40]	[ENST00000439062.6,ENST00000447382.6,ENST00000422485.5,ENST00000434491.5,ENST00000072516.7,ENST00000422940.5,ENST00000317757.8]	[protein_coding,protein_coding,protein_coding,protein_coding,protein_coding,protein_coding,protein_coding]
ENSG00000196083|IL1RAP|282_4	1	[ENSG00000196083,ENSG00000196083,ENSG00000196083,ENSG00000196083,ENSG00000196083,ENSG00000196083,ENSG00000196083]	[IL1RAP,IL1RAP,IL1RAP,IL1RAP,IL1RAP,IL1RAP,IL1RAP]	[=40,=40,=40,=40,=40,=40,=40]	[ENST00000439062.6,ENST00000447382.6,ENST00000422485.5,ENST00000434491.5,ENST00000072516.7,ENST00000422940.5,ENST00000317757.8]	[protein_coding,protein_coding,protein_coding,protein_coding,protein_coding,protein_coding,protein_coding]
ENSG00000196083|IL1RAP|282_5	1	[ENSG00000196083,ENSG00000196083,ENSG00000196083,ENSG00000196083,ENSG00000196083,ENSG00000196083,ENSG00000196083]	[IL1RAP,IL1RAP,IL1RAP,IL1RAP,IL1RAP,IL1RAP,IL1RAP]	[=40,=40,=40,=40,=40,=40,=40]	[ENST00000439062.6,ENST00000447382.6,ENST00000422485.5,ENST00000434491.5,ENST00000072516.7,ENST00000422940.5,ENST00000317757.8]	[protein_coding,protein_coding,protein_coding,protein_coding,protein_coding,protein_coding,protein_coding]
ENSG00000196083|IL1RAP|282_6	1	[ENSG00000196083,ENSG00000196083,ENSG00000196083,ENSG00000196083,ENSG00000196083,ENSG00000196083,ENSG00000196083]	[IL1RAP,IL1RAP,IL1RAP,IL1RAP,IL1RAP,IL1RAP,IL1RAP]	[=40,=40,=40,=40,=40,=40,=40]	[ENST00000439062.6,ENST00000447382.6,ENST00000422485.5,ENST00000434491.5,ENST00000072516.7,ENST00000422940.5,ENST00000317757.8]	[protein_coding,protein_coding,protein_coding,protein_coding,protein_coding,protein_coding,protein_coding]
ENSG00000196083|IL1RAP|282_7	1	[ENSG00000196083,ENSG00000196083,ENSG00000196083,ENSG00000196083,ENSG00000196083,ENSG00000196083,ENSG00000196083]	[IL1RAP,IL1RAP,IL1RAP,IL1RAP,IL1RAP,IL1RAP,IL1RAP]	[=40,=40,=40,=40,=40,=40,=40]	[ENST00000439062.6,ENST00000447382.6,ENST00000422485.5,ENST00000434491.5,ENST00000072516.7,ENST00000422940.5,ENST00000317757.8]	[protein_coding,protein_coding,protein_coding,protein_coding,protein_coding,protein_coding,protein_coding]
ENSG00000196083|IL1RAP|282_8	1	[ENSG00000196083,ENSG00000196083,ENSG00000196083,ENSG00000196083,ENSG00000196083,ENSG00000196083,ENSG00000196083]	[IL1RAP,IL1RAP,IL1RAP,IL1RAP,IL1RAP,IL1RAP,IL1RAP]	[=40,=40,=40,=40,=40,=40,=40]	[ENST00000439062.6,ENST00000447382.6,ENST00000422485.5,ENST00000434491.5,ENST00000072516.7,ENST00000422940.5,ENST00000317757.8]	[protein_coding,protein_coding,protein_coding,protein_coding,protein_coding,protein_coding,protein_coding]
ENSG00000138378|STAT4|108_2	1	[ENSG00000138378,ENSG00000138378,ENSG00000138378,ENSG00000138378,ENSG00000138378,ENSG00000138378]	[STAT4,STAT4,STAT4,STAT4,STAT4,STAT4]	[=40,=40,=40,=40,=40,=40]	[ENST00000358470.8,ENST00000413064.6,ENST00000392320.7,ENST00000450994.2,ENST00000714287.1,ENST00000432798.2]	[protein_coding,protein_coding,protein_coding,protein_coding,protein_coding,protein_coding]
ENSG00000138378|STAT4|108_3	1	[ENSG00000138378,ENSG00000138378,ENSG00000138378,ENSG00000138378,ENSG00000138378,ENSG00000138378]	[STAT4,STAT4,STAT4,STAT4,STAT4,STAT4]	[=40,=40,=40,=40,=40,=40]	[ENST00000358470.8,ENST00000413064.6,ENST00000392320.7,ENST00000450994.2,ENST00000714287.1,ENST00000432798.2]	[protein_coding,protein_coding,protein_coding,protein_coding,protein_coding,protein_coding]
ENSG00000138378|STAT4|108_4	1	[ENSG00000138378,ENSG00000138378,ENSG00000138378,ENSG00000138378,ENSG00000138378,ENSG00000138378]	[STAT4,STAT4,STAT4,STAT4,STAT4,STAT4]	[=40,=40,=40,=40,=40,=40]	[ENST00000358470.8,ENST00000413064.6,ENST00000392320.7,ENST00000450994.2,ENST00000714287.1,ENST00000432798.2]	[protein_coding,protein_coding,protein_coding,protein_coding,protein_coding,protein_coding]
ENSG00000138378|STAT4|108_5	1	[ENSG00000138378]	[STAT4]	[=40]	[ENST00000409995.5]	[protein_coding]
ENSG00000138378|STAT4|108_6	1	[ENSG00000138378]	[STAT4]	[=40]	[ENST00000409995.5]	[protein_coding]
ENSG00000138378|STAT4|108_7	1	[ENSG00000138378]	[STAT4]	[=40]	[ENST00000409995.5]	[protein_coding]
ENSG00000114013|CD86|136_5	1	[ENSG00000114013,ENSG00000114013,ENSG00000114013,ENSG00000114013,ENSG00000114013]	[CD86,CD86,CD86,CD86,CD86]	[=40,=40,=40,=40,=40]	[ENST00000264468.9,ENST00000330540.7,ENST00000493101.5,ENST00000469710.5,ENST00000393627.6]	[protein_coding,protein_coding,protein_coding,protein_coding,protein_coding]
ENSG00000114013|CD86|136_6	1	[ENSG00000114013,ENSG00000114013,ENSG00000114013,ENSG00000114013,ENSG00000114013]	[CD86,CD86,CD86,CD86,CD86]	[=40,=40,=40,=40,=40]	[ENST00000264468.9,ENST00000330540.7,ENST00000493101.5,ENST00000469710.5,ENST00000393627.6]	[protein_coding,protein_coding,protein_coding,protein_coding,protein_coding]
ENSG00000114013|CD86|136_7	1	[ENSG00000114013,ENSG00000114013,ENSG00000114013,ENSG00000114013,ENSG00000114013]	[CD86,CD86,CD86,CD86,CD86]	[=40,=40,=40,=40,=40]	[ENST00000264468.9,ENST00000330540.7,ENST00000493101.5,ENST00000469710.5,ENST00000393627.6]	[protein_coding,protein_coding,protein_coding,protein_coding,protein_coding]
ENSG00000179348|GATA2|310_1	1	[ENSG00000179348,ENSG00000179348,ENSG00000179348]	[GATA2,GATA2,GATA2]	[=40,=40,=40]	[ENST00000341105.7,ENST00000487848.6,ENST00000696466.1]	[protein_coding,protein_coding,protein_coding]
ENSG00000179348|GATA2|310_2	1	[ENSG00000179348,ENSG00000179348,ENSG00000179348,ENSG00000179348]	[GATA2,GATA2,GATA2,GATA2]	[=40,=40,=40,=40]	[ENST00000430265.6,ENST00000341105.7,ENST00000487848.6,ENST00000696466.1]	[protein_coding,protein_coding,protein_coding,protein_coding]
ENSG00000179348|GATA2|310_3	1	[ENSG00000179348,ENSG00000179348,ENSG00000179348,ENSG00000179348]	[GATA2,GATA2,GATA2,GATA2]	[=40,=40,=40,=40]	[ENST00000430265.6,ENST00000341105.7,ENST00000487848.6,ENST00000696466.1]	[protein_coding,protein_coding,protein_coding,protein_coding]
ENSG00000179348|GATA2|310_4	1	[ENSG00000179348,ENSG00000179348,ENSG00000179348,ENSG00000179348]	[GATA2,GATA2,GATA2,GATA2]	[=40,=40,=40,=40]	[ENST00000430265.6,ENST00000341105.7,ENST00000487848.6,ENST00000696466.1]	[protein_coding,protein_coding,protein_coding,protein_coding]
ENSG00000179348|GATA2|310_5	1	[ENSG00000179348,ENSG00000179348,ENSG00000179348,ENSG00000179348]	[GATA2,GATA2,GATA2,GATA2]	[=40,=40,=40,=40]	[ENST00000430265.6,ENST00000341105.7,ENST00000487848.6,ENST00000696466.1]	[protein_coding,protein_coding,protein_coding,protein_coding]
ENSG00000179348|GATA2|310_6	1	[ENSG00000179348,ENSG00000179348,ENSG00000179348,ENSG00000179348]	[GATA2,GATA2,GATA2,GATA2]	[=40,=40,=40,=40]	[ENST00000430265.6,ENST00000341105.7,ENST00000487848.6,ENST00000696466.1]	[protein_coding,protein_coding,protein_coding,protein_coding]
ENSG00000179348|GATA2|310_7	1	[ENSG00000179348,ENSG00000179348,ENSG00000179348,ENSG00000179348]	[GATA2,GATA2,GATA2,GATA2]	[=40,=40,=40,=40]	[ENST00000430265.6,ENST00000341105.7,ENST00000487848.6,ENST00000696466.1]	[protein_coding,protein_coding,protein_coding,protein_coding]
ENSG00000081041|CXCL2|328_1	1	[ENSG00000081041]	[CXCL2]	[=40]	[ENST00000508487.3]	[protein_coding]
ENSG00000081041|CXCL2|328_2	1	[ENSG00000081041]	[CXCL2]	[=40]	[ENST00000508487.3]	[protein_coding]
ENSG00000081041|CXCL2|328_3	1	[ENSG00000081041]	[CXCL2]	[=40]	[ENST00000508487.3]	[protein_coding]
ENSG00000109321|AREG|367_1	1	[ENSG00000109321,ENSG00000109321]	[AREG,AREG]	[=40,=40]	[ENST00000502307.1,ENST00000395748.8]	[protein_coding,protein_coding]
ENSG00000109321|AREG|367_2	1	[ENSG00000109321,ENSG00000109321]	[AREG,AREG]	[=40,=40]	[ENST00000502307.1,ENST00000395748.8]	[protein_coding,protein_coding]
ENSG00000109321|AREG|367_3	1	[ENSG00000109321,ENSG00000109321]	[AREG,AREG]	[=40,=40]	[ENST00000502307.1,ENST00000395748.8]	[protein_coding,protein_coding]
ENSG00000109321|AREG|367_4	1	[ENSG00000109321,ENSG00000109321]	[AREG,AREG]	[=40,=40]	[ENST00000502307.1,ENST00000395748.8]	[protein_coding,protein_coding]
ENSG00000138755|CXCL9|351_1	1	[ENSG00000138755]	[CXCL9]	[=40]	[ENST00000264888.6]	[protein_coding]
ENSG00000138755|CXCL9|351_2	1	[ENSG00000138755]	[CXCL9]	[=40]	[ENST00000264888.6]	[protein_coding]
ENSG00000169245|CXCL10|100_1	1	[ENSG00000169245]	[CXCL10]	[=40]	[ENST00000306602.3]	[protein_coding]
ENSG00000079215|SLC1A3|216_5	1	[ENSG00000079215,ENSG00000079215,ENSG00000079215,ENSG00000079215,ENSG00000079215,ENSG00000079215,ENSG00000079215,ENSG00000079215,ENSG00000079215,ENSG00000079215,ENSG00000079215,ENSG00000079215]	[SLC1A3,SLC1A3,SLC1A3,SLC1A3,SLC1A3,SLC1A3,SLC1A3,SLC1A3,SLC1A3,SLC1A3,SLC1A3,SLC1A3]	[=40,=40,=40,=40,=40,=40,=40,=40,=40,=40,=40,=40]	[ENST00000265113.9,ENST00000381918.4,ENST00000612708.5,ENST00000680125.1,ENST00000681909.1,ENST00000679983.1,ENST00000613445.5,ENST00000679992.1,ENST00000680318.1,ENST00000680232.1,ENST00000679958.1,ENST00000681926.1]	[protein_coding,protein_coding,protein_coding,protein_coding,protein_coding,protein_coding,protein_coding,protein_coding,protein_coding,protein_coding,protein_coding,protein_coding]
ENSG00000121807|CCR2|275_8	1	[ENSG00000121807,ENSG00000121807]	[CCR2,CCR2]	[=40,=40]	[ENST00000445132.3,ENST00000400888.2]	[protein_coding,protein_coding]
ENSG00000160791|CCR5|162_1	1	[ENSG00000160791,ENSG00000160791]	[CCR5,CCR5]	[=40,=40]	[ENST00000445772.1,ENST00000292303.5]	[protein_coding,protein_coding]
ENSG00000160791|CCR5|162_2	1	[ENSG00000160791,ENSG00000160791]	[CCR5,CCR5]	[=40,=40]	[ENST00000445772.1,ENST00000292303.5]	[protein_coding,protein_coding]
ENSG00000160791|CCR5|162_3	1	[ENSG00000160791,ENSG00000160791]	[CCR5,CCR5]	[=40,=40]	[ENST00000445772.1,ENST00000292303.5]	[protein_coding,protein_coding]
ENSG00000160791|CCR5|162_4	1	[ENSG00000160791,ENSG00000160791]	[CCR5,CCR5]	[=40,=40]	[ENST00000445772.1,ENST00000292303.5]	[protein_coding,protein_coding]
ENSG00000160791|CCR5|162_5	1	[ENSG00000160791,ENSG00000160791]	[CCR5,CCR5]	[=40,=40]	[ENST00000445772.1,ENST00000292303.5]	[protein_coding,protein_coding]
ENSG00000160791|CCR5|162_6	1	[ENSG00000160791,ENSG00000160791]	[CCR5,CCR5]	[=40,=40]	[ENST00000445772.1,ENST00000292303.5]	[protein_coding,protein_coding]
ENSG00000160791|CCR5|162_7	1	[ENSG00000160791,ENSG00000160791]	[CCR5,CCR5]	[=40,=40]	[ENST00000445772.1,ENST00000292303.5]	[protein_coding,protein_coding]
ENSG00000160791|CCR5|162_8	1	[ENSG00000160791,ENSG00000160791]	[CCR5,CCR5]	[=40,=40]	[ENST00000445772.1,ENST00000292303.5]	[protein_coding,protein_coding]
ENSG00000189283|FHIT|358_1	1	[ENSG00000189283]	[FHIT]	[=40]	[ENST00000492590.6]	[protein_coding]
ENSG00000174946|GPR171|84_2	1	[ENSG00000174946,ENSG00000174946]	[GPR171,GPR171]	[=40,=40]	[ENST00000617554.1,ENST00000309180.6]	[protein_coding,protein_coding]
ENSG00000174946|GPR171|84_3	1	[ENSG00000174946,ENSG00000174946]	[GPR171,GPR171]	[=40,=40]	[ENST00000617554.1,ENST00000309180.6]	[protein_coding,protein_coding]
ENSG00000174946|GPR171|84_4	1	[ENSG00000174946,ENSG00000174946]	[GPR171,GPR171]	[=40,=40]	[ENST00000617554.1,ENST00000309180.6]	[protein_coding,protein_coding]
ENSG00000174946|GPR171|84_5	1	[ENSG00000174946,ENSG00000174946]	[GPR171,GPR171]	[=40,=40]	[ENST00000617554.1,ENST00000309180.6]	[protein_coding,protein_coding]
ENSG00000174946|GPR171|84_6	1	[ENSG00000174946,ENSG00000174946]	[GPR171,GPR171]	[=40,=40]	[ENST00000617554.1,ENST00000309180.6]	[protein_coding,protein_coding]
ENSG00000174946|GPR171|84_7	1	[ENSG00000174946,ENSG00000174946]	[GPR171,GPR171]	[=40,=40]	[ENST00000617554.1,ENST00000309180.6]	[protein_coding,protein_coding]
ENSG00000174946|GPR171|84_8	1	[ENSG00000174946,ENSG00000174946]	[GPR171,GPR171]	[=40,=40]	[ENST00000617554.1,ENST00000309180.6]	[protein_coding,protein_coding]
ENSG00000144959|NCEH1|79_1	1	[ENSG00000144959,ENSG00000144959,ENSG00000144959]	[NCEH1,NCEH1,NCEH1]	[=40,=40,=40]	[ENST00000538775.5,ENST00000543711.5,ENST00000475381.7]	[protein_coding,protein_coding,protein_coding]
ENSG00000144959|NCEH1|79_2	1	[ENSG00000144959,ENSG00000144959,ENSG00000144959]	[NCEH1,NCEH1,NCEH1]	[=40,=40,=40]	[ENST00000538775.5,ENST00000543711.5,ENST00000475381.7]	[protein_coding,protein_coding,protein_coding]
ENSG00000144959|NCEH1|79_3	1	[ENSG00000144959,ENSG00000144959,ENSG00000144959]	[NCEH1,NCEH1,NCEH1]	[=40,=40,=40]	[ENST00000538775.5,ENST00000543711.5,ENST00000475381.7]	[protein_coding,protein_coding,protein_coding]
ENSG00000132465|JCHAIN|398_2	1	[ENSG00000132465]	[JCHAIN]	[=40]	[ENST00000254801.9]	[protein_coding]
ENSG00000132465|JCHAIN|398_3	1	[ENSG00000132465]	[JCHAIN]	[=40]	[ENST00000254801.9]	[protein_coding]
ENSG00000132465|JCHAIN|398_4	1	[ENSG00000132465,ENSG00000132465]	[JCHAIN,JCHAIN]	[=40,=40]	[ENST00000254801.9,ENST00000510437.5]	[protein_coding,protein_coding]
ENSG00000132465|JCHAIN|398_5	1	[ENSG00000132465,ENSG00000132465]	[JCHAIN,JCHAIN]	[=40,=40]	[ENST00000254801.9,ENST00000510437.5]	[protein_coding,protein_coding]
ENSG00000132465|JCHAIN|398_6	1	[ENSG00000132465,ENSG00000132465]	[JCHAIN,JCHAIN]	[=40,=40]	[ENST00000254801.9,ENST00000510437.5]	[protein_coding,protein_coding]
ENSG00000132465|JCHAIN|398_7	1	[ENSG00000132465,ENSG00000132465]	[JCHAIN,JCHAIN]	[=40,=40]	[ENST00000254801.9,ENST00000510437.5]	[protein_coding,protein_coding]
ENSG00000132465|JCHAIN|398_8	1	[ENSG00000132465,ENSG00000132465]	[JCHAIN,JCHAIN]	[=40,=40]	[ENST00000254801.9,ENST00000510437.5]	[protein_coding,protein_coding]
ENSG00000132465|JCHAIN|398_9	1	[ENSG00000132465]	[JCHAIN]	[=40]	[ENST00000510437.5]	[protein_coding]
ENSG00000124875|CXCL6|379_1	1	[ENSG00000124875,ENSG00000124875]	[CXCL6,CXCL6]	[=40,=40]	[ENST00000226317.10,ENST00000515050.1]	[protein_coding,protein_coding]
ENSG00000124875|CXCL6|379_2	2	[ENSG00000124875,ENSG00000124875,ENSG00000163735]	[CXCL6,CXCL6,CXCL5]	[=40,=40,X4=36]	[ENST00000226317.10,ENST00000515050.1,ENST00000296027.5]	[protein_coding,protein_coding,protein_coding]
ENSG00000164136|IL15|235_3	1	[ENSG00000164136,ENSG00000164136]	[IL15,IL15]	[=40,=40]	[ENST00000514653.5,ENST00000477265.5]	[protein_coding,protein_coding]
ENSG00000164136|IL15|235_4	1	[ENSG00000164136,ENSG00000164136,ENSG00000164136,ENSG00000164136,ENSG00000164136,ENSG00000164136]	[IL15,IL15,IL15,IL15,IL15,IL15]	[=40,=40,=40,=40,=40,=40]	[ENST00000514653.5,ENST00000296545.11,ENST00000529613.5,ENST00000320650.9,ENST00000477265.5,ENST00000394159.2]	[protein_coding,protein_coding,protein_coding,protein_coding,protein_coding,protein_coding]
ENSG00000164136|IL15|235_5	1	[ENSG00000164136,ENSG00000164136,ENSG00000164136,ENSG00000164136,ENSG00000164136,ENSG00000164136]	[IL15,IL15,IL15,IL15,IL15,IL15]	[=40,=40,=40,=40,=40,=40]	[ENST00000514653.5,ENST00000296545.11,ENST00000529613.5,ENST00000320650.9,ENST00000477265.5,ENST00000394159.2]	[protein_coding,protein_coding,protein_coding,protein_coding,protein_coding,protein_coding]
ENSG00000164136|IL15|235_6	1	[ENSG00000164136,ENSG00000164136,ENSG00000164136,ENSG00000164136,ENSG00000164136,ENSG00000164136]	[IL15,IL15,IL15,IL15,IL15,IL15]	[=40,=40,=40,=40,=40,=40]	[ENST00000514653.5,ENST00000296545.11,ENST00000529613.5,ENST00000320650.9,ENST00000477265.5,ENST00000394159.2]	[protein_coding,protein_coding,protein_coding,protein_coding,protein_coding,protein_coding]
ENSG00000164136|IL15|235_7	1	[ENSG00000164136,ENSG00000164136,ENSG00000164136,ENSG00000164136,ENSG00000164136,ENSG00000164136]	[IL15,IL15,IL15,IL15,IL15,IL15]	[=40,=40,=40,=40,=40,=40]	[ENST00000514653.5,ENST00000296545.11,ENST00000529613.5,ENST00000320650.9,ENST00000477265.5,ENST00000394159.2]	[protein_coding,protein_coding,protein_coding,protein_coding,protein_coding,protein_coding]
ENSG00000134250|NOTCH2|290_8	1	[ENSG00000134250,ENSG00000134250]	[NOTCH2,NOTCH2]	[=40,=40]	[ENST00000256646.7,ENST00000652302.1]	[protein_coding,protein_coding]
ENSG00000134250|NOTCH2|290_9	7	[ENSG00000286219,ENSG00000264343,ENSG00000264343,ENSG00000264343,ENSG00000286106,ENSG00000264343,ENSG00000286185,ENSG00000286106,ENSG00000264343,ENSG00000286019,ENSG00000273136,ENSG00000134250,ENSG00000286219,ENSG00000134250,ENSG00000264343,ENSG00000286219,ENSG00000264343]	[NOTCH2NLC,NOTCH2NLA,NOTCH2NLA,NOTCH2NLA,NOTCH2NLR,NOTCH2NLA,ENSG00000286185,NOTCH2NLR,NOTCH2NLA,NOTCH2NLB,NBPF26,NOTCH2,NOTCH2NLC,NOTCH2,NOTCH2NLA,NOTCH2NLC,NOTCH2NLA]	[=40,=40,=40,=40,X3=37,=40,=40,X3=37,=40,=40,X3=37,=40,=40,=40,=40,=40,=40]	[ENST00000650865.2,ENST00000686973.1,ENST00000692119.1,ENST00000689750.1,ENST00000690847.1,ENST00000362074.8,ENST00000621744.4,ENST00000624419.3,ENST00000688759.1,ENST00000593495.4,ENST00000620612.6,ENST00000256646.7,ENST00000578189.1,ENST00000652302.1,ENST00000579793.6,ENST00000652191.1,ENST00000687833.1]	[protein_coding,protein_coding,protein_coding,protein_coding,protein_coding,protein_coding,protein_coding,protein_coding,protein_coding,protein_coding,protein_coding,protein_coding,protein_coding,protein_coding,protein_coding,protein_coding,protein_coding]
ENSG00000134250|NOTCH2|290_10	5	[ENSG00000286219,ENSG00000264343,ENSG00000264343,ENSG00000264343,ENSG00000264343,ENSG00000286185,ENSG00000264343,ENSG00000286019,ENSG00000134250,ENSG00000286219,ENSG00000134250,ENSG00000264343,ENSG00000286219,ENSG00000264343]	[NOTCH2NLC,NOTCH2NLA,NOTCH2NLA,NOTCH2NLA,NOTCH2NLA,ENSG00000286185,NOTCH2NLA,NOTCH2NLB,NOTCH2,NOTCH2NLC,NOTCH2,NOTCH2NLA,NOTCH2NLC,NOTCH2NLA]	[=40,=40,=40,=40,=40,=40,=40,=40,=40,=40,=40,=40,=40,=40]	[ENST00000650865.2,ENST00000686973.1,ENST00000692119.1,ENST00000689750.1,ENST00000362074.8,ENST00000621744.4,ENST00000688759.1,ENST00000593495.4,ENST00000256646.7,ENST00000578189.1,ENST00000652302.1,ENST00000579793.6,ENST00000652191.1,ENST00000687833.1]	[protein_coding,protein_coding,protein_coding,protein_coding,protein_coding,protein_coding,protein_coding,protein_coding,protein_coding,protein_coding,protein_coding,protein_coding,protein_coding,protein_coding]
ENSG00000150337|FCGR1A|301_1	4	[ENSG00000265531,ENSG00000291135,ENSG00000291135,ENSG00000291135,ENSG00000291135,ENSG00000291135,ENSG00000307137,ENSG00000307137,ENSG00000291135,ENSG00000291135,ENSG00000291135,ENSG00000307137,ENSG00000307137,ENSG00000291135,ENSG00000307137,ENSG00000307137,ENSG00000291135,ENSG00000307137,ENSG00000307137,ENSG00000150337,ENSG00000291135,ENSG00000291135,ENSG00000307137,ENSG00000291135,ENSG00000291135,ENSG00000291135,ENSG00000198019]	[FCGR1CP,FCGR1BP,FCGR1BP,FCGR1BP,FCGR1BP,FCGR1BP,ENSG00000307137,ENSG00000307137,FCGR1BP,FCGR1BP,FCGR1BP,ENSG00000307137,ENSG00000307137,FCGR1BP,ENSG00000307137,ENSG00000307137,FCGR1BP,ENSG00000307137,ENSG00000307137,FCGR1A,FCGR1BP,FCGR1BP,ENSG00000307137,FCGR1BP,FCGR1BP,FCGR1BP,FCGR1BP]	[=4X1=35,=34X1=5,=34X1=5,=34X1=5,=34X1=5,=34X1=5,=4X1=35,=4X1=35,=34X1=5,=34X1=5,=34X1=5,=4X1=35,=4X1=35,=34X1=5,=4X1=35,=4X1=35,=34X1=5,=4X1=35,=4X1=35,=40,=34X1=5,=34X1=5,=4X1=35,=34X1=5,=34X1=5,=34X1=5,=34X1=5]	[ENST00000579737.3,ENST00000768794.1,ENST00000701713.2,ENST00000768805.1,ENST00000768790.1,ENST00000466915.3,ENST00000824157.1,ENST00000824153.1,ENST00000701628.1,ENST00000768802.1,ENST00000700986.2,ENST00000824137.1,ENST00000824135.1,ENST00000702854.1,ENST00000824159.1,ENST00000824156.1,ENST00000768807.1,ENST00000824151.1,ENST00000824140.1,ENST00000369168.5,ENST00000472543.7,ENST00000700943.2,ENST00000824152.1,ENST00000768791.1,ENST00000768801.1,ENST00000369384.11,ENST00000697334.1]	[transcribed_unprocessed_pseudogene,lncRNA,lncRNA,lncRNA,lncRNA,lncRNA,lncRNA,lncRNA,lncRNA,lncRNA,lncRNA,lncRNA,lncRNA,lncRNA,lncRNA,lncRNA,lncRNA,lncRNA,lncRNA,protein_coding,lncRNA,lncRNA,lncRNA,lncRNA,lncRNA,lncRNA,transcribed_unprocessed_pseudogene]
ENSG00000150337|FCGR1A|301_2	1	[ENSG00000150337]	[FCGR1A]	[=40]	[ENST00000369168.5]	[protein_coding]
ENSG00000163508|EOMES|355_1	1	[ENSG00000163508,ENSG00000163508,ENSG00000163508]	[EOMES,EOMES,EOMES]	[=40,=40,=40]	[ENST00000449599.4,ENST00000461503.2,ENST00000295743.8]	[protein_coding,protein_coding,protein_coding]
ENSG00000196776|CD47|150_2	1	[ENSG00000196776,ENSG00000196776]	[CD47,CD47]	[=40,=40]	[ENST00000355354.13,ENST00000361309.6]	[protein_coding,protein_coding]
ENSG00000196776|CD47|150_3	1	[ENSG00000196776,ENSG00000196776]	[CD47,CD47]	[=40,=40]	[ENST00000355354.13,ENST00000361309.6]	[protein_coding,protein_coding]
ENSG00000196776|CD47|150_4	1	[ENSG00000196776,ENSG00000196776]	[CD47,CD47]	[=40,=40]	[ENST00000355354.13,ENST00000361309.6]	[protein_coding,protein_coding]
ENSG00000196776|CD47|150_5	1	[ENSG00000196776,ENSG00000196776]	[CD47,CD47]	[=40,=40]	[ENST00000355354.13,ENST00000361309.6]	[protein_coding,protein_coding]
ENSG00000196776|CD47|150_6	1	[ENSG00000196776,ENSG00000196776]	[CD47,CD47]	[=40,=40]	[ENST00000355354.13,ENST00000361309.6]	[protein_coding,protein_coding]
ENSG00000196776|CD47|150_7	1	[ENSG00000196776,ENSG00000196776]	[CD47,CD47]	[=40,=40]	[ENST00000355354.13,ENST00000361309.6]	[protein_coding,protein_coding]
ENSG00000196776|CD47|150_8	1	[ENSG00000196776,ENSG00000196776]	[CD47,CD47]	[=40,=40]	[ENST00000355354.13,ENST00000361309.6]	[protein_coding,protein_coding]
ENSG00000163519|TRAT1|92_1	1	[ENSG00000163519,ENSG00000163519]	[TRAT1,TRAT1]	[=40,=40]	[ENST00000426646.1,ENST00000295756.11]	[protein_coding,protein_coding]
ENSG00000163519|TRAT1|92_2	1	[ENSG00000163519,ENSG00000163519]	[TRAT1,TRAT1]	[=40,=40]	[ENST00000426646.1,ENST00000295756.11]	[protein_coding,protein_coding]
ENSG00000163519|TRAT1|92_3	1	[ENSG00000163519,ENSG00000163519]	[TRAT1,TRAT1]	[=40,=40]	[ENST00000426646.1,ENST00000295756.11]	[protein_coding,protein_coding]
ENSG00000121879|PIK3CA|10_6	1	[ENSG00000121879,ENSG00000121879]	[PIK3CA,PIK3CA]	[=40,=40]	[ENST00000643187.1,ENST00000263967.4]	[protein_coding,protein_coding]
ENSG00000121879|PIK3CA|10_7	1	[ENSG00000121879,ENSG00000121879]	[PIK3CA,PIK3CA]	[=40,=40]	[ENST00000643187.1,ENST00000263967.4]	[protein_coding,protein_coding]
ENSG00000121879|PIK3CA|10_8	1	[ENSG00000121879,ENSG00000121879]	[PIK3CA,PIK3CA]	[=40,=40]	[ENST00000643187.1,ENST00000263967.4]	[protein_coding,protein_coding]
ENSG00000078081|LAMP3|154_1	1	[ENSG00000078081,ENSG00000078081]	[LAMP3,LAMP3]	[=40,=40]	[ENST00000265598.8,ENST00000466939.1]	[protein_coding,protein_coding]
ENSG00000078081|LAMP3|154_2	1	[ENSG00000078081,ENSG00000078081]	[LAMP3,LAMP3]	[=40,=40]	[ENST00000265598.8,ENST00000466939.1]	[protein_coding,protein_coding]
ENSG00000078081|LAMP3|154_3	1	[ENSG00000078081,ENSG00000078081]	[LAMP3,LAMP3]	[=40,=40]	[ENST00000265598.8,ENST00000466939.1]	[protein_coding,protein_coding]
ENSG00000078081|LAMP3|154_4	1	[ENSG00000078081,ENSG00000078081]	[LAMP3,LAMP3]	[=40,=40]	[ENST00000265598.8,ENST00000466939.1]	[protein_coding,protein_coding]
ENSG00000078081|LAMP3|154_5	1	[ENSG00000078081,ENSG00000078081]	[LAMP3,LAMP3]	[=40,=40]	[ENST00000265598.8,ENST00000466939.1]	[protein_coding,protein_coding]
ENSG00000078081|LAMP3|154_6	1	[ENSG00000078081,ENSG00000078081]	[LAMP3,LAMP3]	[=40,=40]	[ENST00000265598.8,ENST00000466939.1]	[protein_coding,protein_coding]
ENSG00000078081|LAMP3|154_7	1	[ENSG00000078081,ENSG00000078081]	[LAMP3,LAMP3]	[=40,=40]	[ENST00000265598.8,ENST00000466939.1]	[protein_coding,protein_coding]
ENSG00000124875|CXCL6|379_3	1	[ENSG00000124875]	[CXCL6]	[=40]	[ENST00000515050.1]	[protein_coding]
ENSG00000124875|CXCL6|379_4	1	[ENSG00000124875]	[CXCL6]	[=40]	[ENST00000515050.1]	[protein_coding]
ENSG00000124875|CXCL6|379_5	1	[ENSG00000124875]	[CXCL6]	[=40]	[ENST00000226317.10]	[protein_coding]
ENSG00000124875|CXCL6|379_6	1	[ENSG00000124875]	[CXCL6]	[=40]	[ENST00000226317.10]	[protein_coding]
ENSG00000124875|CXCL6|379_7	1	[ENSG00000124875]	[CXCL6]	[=40]	[ENST00000226317.10]	[protein_coding]
ENSG00000124875|CXCL6|379_8	1	[ENSG00000124875]	[CXCL6]	[=40]	[ENST00000226317.10]	[protein_coding]
ENSG00000124875|CXCL6|379_9	1	[ENSG00000124875]	[CXCL6]	[=40]	[ENST00000226317.10]	[protein_coding]
ENSG00000124875|CXCL6|379_10	1	[ENSG00000124875]	[CXCL6]	[=40]	[ENST00000226317.10]	[protein_coding]
ENSG00000163739|CXCL1|375_1	2	[ENSG00000081041,ENSG00000163739]	[CXCL2,CXCL1]	[X2=29X9,=40]	[ENST00000508487.3,ENST00000395761.4]	[protein_coding,protein_coding]
ENSG00000163739|CXCL1|375_2	1	[ENSG00000163739]	[CXCL1]	[=40]	[ENST00000395761.4]	[protein_coding]
ENSG00000168310|IRF2|327_2	1	[ENSG00000168310,ENSG00000168310,ENSG00000168310,ENSG00000168310,ENSG00000168310,ENSG00000168310,ENSG00000168310,ENSG00000168310,ENSG00000168310,ENSG00000168310,ENSG00000168310,ENSG00000168310,ENSG00000168310,ENSG00000168310]	[IRF2,IRF2,IRF2,IRF2,IRF2,IRF2,IRF2,IRF2,IRF2,IRF2,IRF2,IRF2,IRF2,IRF2]	[=40,=40,=40,=40,=40,=40,=40,=40,=40,=40,=40,=40,=40,=40]	[ENST00000696845.1,ENST00000510814.6,ENST00000505067.6,ENST00000696849.1,ENST00000696843.1,ENST00000502750.2,ENST00000696853.1,ENST00000696848.1,ENST00000504340.2,ENST00000393593.8,ENST00000696841.1,ENST00000696846.1,ENST00000696840.1,ENST00000696851.1]	[protein_coding,protein_coding,protein_coding,protein_coding,protein_coding,protein_coding,protein_coding,protein_coding,protein_coding,protein_coding,protein_coding,protein_coding,protein_coding,protein_coding]
ENSG00000168310|IRF2|327_3	1	[ENSG00000168310,ENSG00000168310,ENSG00000168310,ENSG00000168310,ENSG00000168310,ENSG00000168310,ENSG00000168310,ENSG00000168310,ENSG00000168310,ENSG00000168310,ENSG00000168310,ENSG00000168310,ENSG00000168310,ENSG00000168310]	[IRF2,IRF2,IRF2,IRF2,IRF2,IRF2,IRF2,IRF2,IRF2,IRF2,IRF2,IRF2,IRF2,IRF2]	[=40,=40,=40,=40,=40,=40,=40,=40,=40,=40,=40,=40,=40,=40]	[ENST00000696845.1,ENST00000510814.6,ENST00000505067.6,ENST00000696849.1,ENST00000696843.1,ENST00000502750.2,ENST00000696853.1,ENST00000696848.1,ENST00000504340.2,ENST00000393593.8,ENST00000696841.1,ENST00000696846.1,ENST00000696840.1,ENST00000696851.1]	[protein_coding,protein_coding,protein_coding,protein_coding,protein_coding,protein_coding,protein_coding,protein_coding,protein_coding,protein_coding,protein_coding,protein_coding,protein_coding,protein_coding]
ENSG00000168310|IRF2|327_4	1	[ENSG00000168310,ENSG00000168310,ENSG00000168310,ENSG00000168310,ENSG00000168310,ENSG00000168310,ENSG00000168310,ENSG00000168310,ENSG00000168310,ENSG00000168310,ENSG00000168310,ENSG00000168310,ENSG00000168310,ENSG00000168310]	[IRF2,IRF2,IRF2,IRF2,IRF2,IRF2,IRF2,IRF2,IRF2,IRF2,IRF2,IRF2,IRF2,IRF2]	[=40,=40,=40,=40,=40,=40,=40,=40,=40,=40,=40,=40,=40,=40]	[ENST00000696845.1,ENST00000510814.6,ENST00000505067.6,ENST00000696849.1,ENST00000696843.1,ENST00000502750.2,ENST00000696853.1,ENST00000696848.1,ENST00000504340.2,ENST00000393593.8,ENST00000696841.1,ENST00000696846.1,ENST00000696840.1,ENST00000696851.1]	[protein_coding,protein_coding,protein_coding,protein_coding,protein_coding,protein_coding,protein_coding,protein_coding,protein_coding,protein_coding,protein_coding,protein_coding,protein_coding,protein_coding]
ENSG00000178562|CD28|8_3	1	[ENSG00000178562,ENSG00000178562]	[CD28,CD28]	[=40,=40]	[ENST00000324106.9,ENST00000458610.6]	[protein_coding,protein_coding]
ENSG00000178562|CD28|8_4	1	[ENSG00000178562,ENSG00000178562]	[CD28,CD28]	[=40,=40]	[ENST00000324106.9,ENST00000458610.6]	[protein_coding,protein_coding]
ENSG00000178562|CD28|8_5	1	[ENSG00000178562,ENSG00000178562]	[CD28,CD28]	[=40,=40]	[ENST00000324106.9,ENST00000458610.6]	[protein_coding,protein_coding]
ENSG00000178562|CD28|8_6	1	[ENSG00000178562,ENSG00000178562,ENSG00000178562,ENSG00000178562]	[CD28,CD28,CD28,CD28]	[=40,=40,=40,=40]	[ENST00000374481.8,ENST00000718458.1,ENST00000324106.9,ENST00000458610.6]	[protein_coding,protein_coding,protein_coding,protein_coding]
ENSG00000183625|CCR3|86_4	1	[ENSG00000183625,ENSG00000183625,ENSG00000183625,ENSG00000183625]	[CCR3,CCR3,CCR3,CCR3]	[=40,=40,=40,=40]	[ENST00000395942.2,ENST00000545097.1,ENST00000357422.2,ENST00000395940.3]	[protein_coding,protein_coding,protein_coding,protein_coding]
ENSG00000183625|CCR3|86_5	1	[ENSG00000183625,ENSG00000183625,ENSG00000183625,ENSG00000183625]	[CCR3,CCR3,CCR3,CCR3]	[=40,=40,=40,=40]	[ENST00000395942.2,ENST00000545097.1,ENST00000357422.2,ENST00000395940.3]	[protein_coding,protein_coding,protein_coding,protein_coding]
ENSG00000183625|CCR3|86_6	1	[ENSG00000183625,ENSG00000183625,ENSG00000183625,ENSG00000183625]	[CCR3,CCR3,CCR3,CCR3]	[=40,=40,=40,=40]	[ENST00000395942.2,ENST00000545097.1,ENST00000357422.2,ENST00000395940.3]	[protein_coding,protein_coding,protein_coding,protein_coding]
ENSG00000183625|CCR3|86_7	1	[ENSG00000183625,ENSG00000183625,ENSG00000183625,ENSG00000183625]	[CCR3,CCR3,CCR3,CCR3]	[=40,=40,=40,=40]	[ENST00000395942.2,ENST00000545097.1,ENST00000357422.2,ENST00000395940.3]	[protein_coding,protein_coding,protein_coding,protein_coding]
ENSG00000183625|CCR3|86_8	1	[ENSG00000183625,ENSG00000183625,ENSG00000183625,ENSG00000183625]	[CCR3,CCR3,CCR3,CCR3]	[=40,=40,=40,=40]	[ENST00000395942.2,ENST00000545097.1,ENST00000357422.2,ENST00000395940.3]	[protein_coding,protein_coding,protein_coding,protein_coding]
ENSG00000163823|CCR1|298_1	1	[ENSG00000163823]	[CCR1]	[=40]	[ENST00000296140.4]	[protein_coding]
ENSG00000163823|CCR1|298_2	1	[ENSG00000163823]	[CCR1]	[=40]	[ENST00000296140.4]	[protein_coding]
ENSG00000163823|CCR1|298_3	1	[ENSG00000163823]	[CCR1]	[=40]	[ENST00000296140.4]	[protein_coding]
ENSG00000163823|CCR1|298_4	1	[ENSG00000163823]	[CCR1]	[=40]	[ENST00000296140.4]	[protein_coding]
ENSG00000163823|CCR1|298_5	1	[ENSG00000163823]	[CCR1]	[=40]	[ENST00000296140.4]	[protein_coding]
ENSG00000179348|GATA2|310_8	1	[ENSG00000179348,ENSG00000179348,ENSG00000179348,ENSG00000179348]	[GATA2,GATA2,GATA2,GATA2]	[=40,=40,=40,=40]	[ENST00000430265.6,ENST00000341105.7,ENST00000487848.6,ENST00000696466.1]	[protein_coding,protein_coding,protein_coding,protein_coding]
ENSG00000163751|CPA3|370_1	1	[ENSG00000163751]	[CPA3]	[=40]	[ENST00000296046.4]	[protein_coding]
ENSG00000163751|CPA3|370_2	1	[ENSG00000163751]	[CPA3]	[=40]	[ENST00000296046.4]	[protein_coding]
ENSG00000163751|CPA3|370_3	1	[ENSG00000163751]	[CPA3]	[=40]	[ENST00000296046.4]	[protein_coding]
ENSG00000163751|CPA3|370_4	1	[ENSG00000163751]	[CPA3]	[=40]	[ENST00000296046.4]	[protein_coding]
ENSG00000163751|CPA3|370_5	1	[ENSG00000163751]	[CPA3]	[=40]	[ENST00000296046.4]	[protein_coding]
ENSG00000163751|CPA3|370_6	1	[ENSG00000163751]	[CPA3]	[=40]	[ENST00000296046.4]	[protein_coding]
ENSG00000163751|CPA3|370_7	1	[ENSG00000163751]	[CPA3]	[=40]	[ENST00000296046.4]	[protein_coding]
ENSG00000163751|CPA3|370_8	1	[ENSG00000163751]	[CPA3]	[=40]	[ENST00000296046.4]	[protein_coding]
ENSG00000174946|GPR171|84_1	1	[ENSG00000174946,ENSG00000174946]	[GPR171,GPR171]	[=40,=40]	[ENST00000617554.1,ENST00000309180.6]	[protein_coding,protein_coding]
ENSG00000138798|EGF|158_7	1	[ENSG00000138798,ENSG00000138798,ENSG00000138798,ENSG00000138798]	[EGF,EGF,EGF,EGF]	[=40,=40,=40,=40]	[ENST00000652245.1,ENST00000503392.1,ENST00000509793.5,ENST00000265171.10]	[protein_coding,protein_coding,protein_coding,protein_coding]
ENSG00000138798|EGF|158_8	1	[ENSG00000138798,ENSG00000138798,ENSG00000138798,ENSG00000138798]	[EGF,EGF,EGF,EGF]	[=40,=40,=40,=40]	[ENST00000652245.1,ENST00000503392.1,ENST00000509793.5,ENST00000265171.10]	[protein_coding,protein_coding,protein_coding,protein_coding]
ENSG00000109471|IL2|149_1	1	[ENSG00000109471]	[IL2]	[=40]	[ENST00000226730.5]	[protein_coding]
ENSG00000109471|IL2|149_2	1	[ENSG00000109471]	[IL2]	[=40]	[ENST00000226730.5]	[protein_coding]
ENSG00000109471|IL2|149_3	1	[ENSG00000109471]	[IL2]	[=40]	[ENST00000226730.5]	[protein_coding]
ENSG00000109471|IL2|149_4	1	[ENSG00000109471]	[IL2]	[=40]	[ENST00000226730.5]	[protein_coding]
ENSG00000109471|IL2|149_5	1	[ENSG00000109471]	[IL2]	[=40]	[ENST00000226730.5]	[protein_coding]
ENSG00000109471|IL2|149_6	1	[ENSG00000109471]	[IL2]	[=40]	[ENST00000226730.5]	[protein_coding]
ENSG00000109471|IL2|149_7	1	[ENSG00000109471]	[IL2]	[=40]	[ENST00000226730.5]	[protein_coding]
ENSG00000109471|IL2|149_8	1	[ENSG00000109471]	[IL2]	[=40]	[ENST00000226730.5]	[protein_coding]
ENSG00000113088|GZMK|299_3	1	[ENSG00000113088]	[GZMK]	[=40]	[ENST00000231009.3]	[protein_coding]
ENSG00000113088|GZMK|299_4	1	[ENSG00000113088]	[GZMK]	[=40]	[ENST00000231009.3]	[protein_coding]
ENSG00000113088|GZMK|299_5	1	[ENSG00000113088]	[GZMK]	[=40]	[ENST00000231009.3]	[protein_coding]
ENSG00000113088|GZMK|299_6	1	[ENSG00000113088]	[GZMK]	[=40]	[ENST00000231009.3]	[protein_coding]
ENSG00000113088|GZMK|299_7	1	[ENSG00000113088]	[GZMK]	[=40]	[ENST00000231009.3]	[protein_coding]
ENSG00000113088|GZMK|299_8	1	[ENSG00000113088]	[GZMK]	[=40]	[ENST00000231009.3]	[protein_coding]
ENSG00000145649|GZMA|181_1	1	[ENSG00000145649]	[GZMA]	[=40]	[ENST00000274306.7]	[protein_coding]
ENSG00000145649|GZMA|181_2	1	[ENSG00000145649]	[GZMA]	[=40]	[ENST00000274306.7]	[protein_coding]
ENSG00000145649|GZMA|181_3	1	[ENSG00000145649]	[GZMA]	[=40]	[ENST00000274306.7]	[protein_coding]
ENSG00000145649|GZMA|181_4	1	[ENSG00000145649]	[GZMA]	[=40]	[ENST00000274306.7]	[protein_coding]
ENSG00000145824|CXCL14|380_1	1	[ENSG00000145824,ENSG00000145824]	[CXCL14,CXCL14]	[=40,=40]	[ENST00000337225.5,ENST00000512158.6]	[protein_coding,protein_coding]
ENSG00000145824|CXCL14|380_2	1	[ENSG00000145824,ENSG00000145824]	[CXCL14,CXCL14]	[=40,=40]	[ENST00000337225.5,ENST00000512158.6]	[protein_coding,protein_coding]
ENSG00000145824|CXCL14|380_3	1	[ENSG00000145824,ENSG00000145824]	[CXCL14,CXCL14]	[=40,=40]	[ENST00000337225.5,ENST00000512158.6]	[protein_coding,protein_coding]
ENSG00000145824|CXCL14|380_4	1	[ENSG00000145824,ENSG00000145824]	[CXCL14,CXCL14]	[=40,=40]	[ENST00000337225.5,ENST00000512158.6]	[protein_coding,protein_coding]
ENSG00000145824|CXCL14|380_5	1	[ENSG00000145824,ENSG00000145824]	[CXCL14,CXCL14]	[=40,=40]	[ENST00000337225.5,ENST00000512158.6]	[protein_coding,protein_coding]
ENSG00000168036|CTNNB1|171_3	1	[ENSG00000168036,ENSG00000168036,ENSG00000168036,ENSG00000168036,ENSG00000168036,ENSG00000168036,ENSG00000168036,ENSG00000168036,ENSG00000168036,ENSG00000168036,ENSG00000168036,ENSG00000168036,ENSG00000168036,ENSG00000168036,ENSG00000168036,ENSG00000168036,ENSG00000168036,ENSG00000168036,ENSG00000168036,ENSG00000168036,ENSG00000168036,ENSG00000168036,ENSG00000168036,ENSG00000168036,ENSG00000168036,ENSG00000168036,ENSG00000168036,ENSG00000168036,ENSG00000168036,ENSG00000168036,ENSG00000168036,ENSG00000168036,ENSG00000168036,ENSG00000168036,ENSG00000168036,ENSG00000168036,ENSG00000168036,ENSG00000168036,ENSG00000168036,ENSG00000168036,ENSG00000168036,ENSG00000168036,ENSG00000168036,ENSG00000168036]	[CTNNB1,CTNNB1,CTNNB1,CTNNB1,CTNNB1,CTNNB1,CTNNB1,CTNNB1,CTNNB1,CTNNB1,CTNNB1,CTNNB1,CTNNB1,CTNNB1,CTNNB1,CTNNB1,CTNNB1,CTNNB1,CTNNB1,CTNNB1,CTNNB1,CTNNB1,CTNNB1,CTNNB1,CTNNB1,CTNNB1,CTNNB1,CTNNB1,CTNNB1,CTNNB1,CTNNB1,CTNNB1,CTNNB1,CTNNB1,CTNNB1,CTNNB1,CTNNB1,CTNNB1,CTNNB1,CTNNB1,CTNNB1,CTNNB1,CTNNB1,CTNNB1]	[=40,=40,=40,=40,=40,=40,=40,=40,=40,=40,=40,=40,=40,=40,=40,=40,=40,=40,=40,=40,=40,=40,=40,=40,=40,=40,=40,=40,=40,=40,=40,=40,=40,=40,=40,=40,=40,=40,=40,=40,=40,=40,=40,=40]	[ENST00000645900.1,ENST00000647390.1,ENST00000433400.6,ENST00000642886.1,ENST00000642248.1,ENST00000441708.2,ENST00000715149.1,ENST00000643297.1,ENST00000644678.1,ENST00000642992.1,ENST00000431914.6,ENST00000644867.1,ENST00000646725.1,ENST00000645493.1,ENST00000645320.1,ENST00000643541.1,ENST00000715148.1,ENST00000643031.1,ENST00000396185.8,ENST00000645276.1,ENST00000646369.1,ENST00000643977.1,ENST00000396183.7,ENST00000644906.2,ENST00000644873.1,ENST00000642836.1,ENST00000646381.1,ENST00000349496.11,ENST00000642315.1,ENST00000646174.1,ENST00000715151.1,ENST00000645982.1,ENST00000642986.1,ENST00000647264.1,ENST00000645210.1,ENST00000642426.1,ENST00000647413.2,ENST00000644138.1,ENST00000453024.6,ENST00000646116.1,ENST00000643992.1,ENST00000450969.6,ENST00000644524.1,ENST00000405570.6]	[protein_coding,protein_coding,protein_coding,protein_coding,protein_coding,protein_coding,protein_coding,protein_coding,protein_coding,protein_coding,protein_coding,protein_coding,protein_coding,protein_coding,protein_coding,protein_coding,protein_coding,protein_coding,protein_coding,protein_coding,protein_coding,protein_coding,protein_coding,protein_coding,protein_coding,protein_coding,protein_coding,protein_coding,protein_coding,protein_coding,protein_coding,protein_coding,protein_coding,protein_coding,protein_coding,protein_coding,protein_coding,protein_coding,protein_coding,protein_coding,protein_coding,protein_coding,protein_coding,protein_coding]
ENSG00000168036|CTNNB1|171_4	1	[ENSG00000168036,ENSG00000168036,ENSG00000168036,ENSG00000168036,ENSG00000168036,ENSG00000168036,ENSG00000168036,ENSG00000168036,ENSG00000168036,ENSG00000168036,ENSG00000168036,ENSG00000168036,ENSG00000168036,ENSG00000168036,ENSG00000168036,ENSG00000168036,ENSG00000168036,ENSG00000168036,ENSG00000168036,ENSG00000168036,ENSG00000168036,ENSG00000168036,ENSG00000168036,ENSG00000168036,ENSG00000168036,ENSG00000168036,ENSG00000168036,ENSG00000168036,ENSG00000168036,ENSG00000168036,ENSG00000168036,ENSG00000168036,ENSG00000168036,ENSG00000168036,ENSG00000168036,ENSG00000168036,ENSG00000168036,ENSG00000168036,ENSG00000168036,ENSG00000168036,ENSG00000168036,ENSG00000168036,ENSG00000168036,ENSG00000168036]	[CTNNB1,CTNNB1,CTNNB1,CTNNB1,CTNNB1,CTNNB1,CTNNB1,CTNNB1,CTNNB1,CTNNB1,CTNNB1,CTNNB1,CTNNB1,CTNNB1,CTNNB1,CTNNB1,CTNNB1,CTNNB1,CTNNB1,CTNNB1,CTNNB1,CTNNB1,CTNNB1,CTNNB1,CTNNB1,CTNNB1,CTNNB1,CTNNB1,CTNNB1,CTNNB1,CTNNB1,CTNNB1,CTNNB1,CTNNB1,CTNNB1,CTNNB1,CTNNB1,CTNNB1,CTNNB1,CTNNB1,CTNNB1,CTNNB1,CTNNB1,CTNNB1]	[=40,=40,=40,=40,=40,=40,=40,=40,=40,=40,=40,=40,=40,=40,=40,=40,=40,=40,=40,=40,=40,=40,=40,=40,=40,=40,=40,=40,=40,=40,=40,=40,=40,=40,=40,=40,=40,=40,=40,=40,=40,=40,=40,=40]	[ENST00000645900.1,ENST00000647390.1,ENST00000433400.6,ENST00000642886.1,ENST00000642248.1,ENST00000441708.2,ENST00000715149.1,ENST00000643297.1,ENST00000644678.1,ENST00000642992.1,ENST00000431914.6,ENST00000644867.1,ENST00000646725.1,ENST00000645493.1,ENST00000645320.1,ENST00000643541.1,ENST00000715148.1,ENST00000643031.1,ENST00000396185.8,ENST00000645276.1,ENST00000646369.1,ENST00000643977.1,ENST00000396183.7,ENST00000644906.2,ENST00000644873.1,ENST00000642836.1,ENST00000646381.1,ENST00000349496.11,ENST00000642315.1,ENST00000646174.1,ENST00000715151.1,ENST00000645982.1,ENST00000642986.1,ENST00000647264.1,ENST00000645210.1,ENST00000642426.1,ENST00000647413.2,ENST00000644138.1,ENST00000453024.6,ENST00000646116.1,ENST00000643992.1,ENST00000450969.6,ENST00000644524.1,ENST00000405570.6]	[protein_coding,protein_coding,protein_coding,protein_coding,protein_coding,protein_coding,protein_coding,protein_coding,protein_coding,protein_coding,protein_coding,protein_coding,protein_coding,protein_coding,protein_coding,protein_coding,protein_coding,protein_coding,protein_coding,protein_coding,protein_coding,protein_coding,protein_coding,protein_coding,protein_coding,protein_coding,protein_coding,protein_coding,protein_coding,protein_coding,protein_coding,protein_coding,protein_coding,protein_coding,protein_coding,protein_coding,protein_coding,protein_coding,protein_coding,protein_coding,protein_coding,protein_coding,protein_coding,protein_coding]
ENSG00000168329|CX3CR1|307_2	1	[ENSG00000168329,ENSG00000168329,ENSG00000168329,ENSG00000168329]	[CX3CR1,CX3CR1,CX3CR1,CX3CR1]	[=40,=40,=40,=40]	[ENST00000358309.3,ENST00000399220.3,ENST00000542107.5,ENST00000541347.5]	[protein_coding,protein_coding,protein_coding,protein_coding]
ENSG00000168329|CX3CR1|307_3	1	[ENSG00000168329,ENSG00000168329,ENSG00000168329,ENSG00000168329]	[CX3CR1,CX3CR1,CX3CR1,CX3CR1]	[=40,=40,=40,=40]	[ENST00000358309.3,ENST00000399220.3,ENST00000542107.5,ENST00000541347.5]	[protein_coding,protein_coding,protein_coding,protein_coding]
ENSG00000168329|CX3CR1|307_4	1	[ENSG00000168329,ENSG00000168329,ENSG00000168329,ENSG00000168329]	[CX3CR1,CX3CR1,CX3CR1,CX3CR1]	[=40,=40,=40,=40]	[ENST00000358309.3,ENST00000399220.3,ENST00000542107.5,ENST00000541347.5]	[protein_coding,protein_coding,protein_coding,protein_coding]
ENSG00000168329|CX3CR1|307_5	1	[ENSG00000168329,ENSG00000168329,ENSG00000168329,ENSG00000168329]	[CX3CR1,CX3CR1,CX3CR1,CX3CR1]	[=40,=40,=40,=40]	[ENST00000358309.3,ENST00000399220.3,ENST00000542107.5,ENST00000541347.5]	[protein_coding,protein_coding,protein_coding,protein_coding]
ENSG00000159674|SPON2|190_2	1	[ENSG00000159674,ENSG00000159674,ENSG00000159674]	[SPON2,SPON2,SPON2]	[=40,=40,=40]	[ENST00000290902.10,ENST00000431380.5,ENST00000617421.4]	[protein_coding,protein_coding,protein_coding]
ENSG00000159674|SPON2|190_3	1	[ENSG00000159674,ENSG00000159674,ENSG00000159674]	[SPON2,SPON2,SPON2]	[=40,=40,=40]	[ENST00000290902.10,ENST00000431380.5,ENST00000617421.4]	[protein_coding,protein_coding,protein_coding]
ENSG00000159674|SPON2|190_4	1	[ENSG00000159674,ENSG00000159674,ENSG00000159674]	[SPON2,SPON2,SPON2]	[=40,=40,=40]	[ENST00000290902.10,ENST00000431380.5,ENST00000617421.4]	[protein_coding,protein_coding,protein_coding]
ENSG00000159674|SPON2|190_5	1	[ENSG00000159674,ENSG00000159674,ENSG00000159674]	[SPON2,SPON2,SPON2]	[=40,=40,=40]	[ENST00000290902.10,ENST00000431380.5,ENST00000617421.4]	[protein_coding,protein_coding,protein_coding]
ENSG00000004468|CD38|46_1	1	[ENSG00000004468]	[CD38]	[=40]	[ENST00000226279.8]	[protein_coding]
ENSG00000004468|CD38|46_2	1	[ENSG00000004468]	[CD38]	[=40]	[ENST00000226279.8]	[protein_coding]
ENSG00000004468|CD38|46_3	1	[ENSG00000004468]	[CD38]	[=40]	[ENST00000226279.8]	[protein_coding]
ENSG00000004468|CD38|46_4	1	[ENSG00000004468]	[CD38]	[=40]	[ENST00000226279.8]	[protein_coding]
ENSG00000004468|CD38|46_5	1	[ENSG00000004468]	[CD38]	[=40]	[ENST00000226279.8]	[protein_coding]
ENSG00000004468|CD38|46_6	1	[ENSG00000004468]	[CD38]	[=40]	[ENST00000226279.8]	[protein_coding]
ENSG00000152583|SPARCL1|378_1	1	[ENSG00000152583,ENSG00000152583,ENSG00000152583]	[SPARCL1,SPARCL1,SPARCL1]	[=40,=40,=40]	[ENST00000418378.5,ENST00000503414.5,ENST00000282470.11]	[protein_coding,protein_coding,protein_coding]
ENSG00000152583|SPARCL1|378_2	1	[ENSG00000152583,ENSG00000152583,ENSG00000152583]	[SPARCL1,SPARCL1,SPARCL1]	[=40,=40,=40]	[ENST00000418378.5,ENST00000503414.5,ENST00000282470.11]	[protein_coding,protein_coding,protein_coding]
ENSG00000152583|SPARCL1|378_3	1	[ENSG00000152583,ENSG00000152583,ENSG00000152583]	[SPARCL1,SPARCL1,SPARCL1]	[=40,=40,=40]	[ENST00000418378.5,ENST00000503414.5,ENST00000282470.11]	[protein_coding,protein_coding,protein_coding]
ENSG00000152583|SPARCL1|378_4	1	[ENSG00000152583,ENSG00000152583,ENSG00000152583]	[SPARCL1,SPARCL1,SPARCL1]	[=40,=40,=40]	[ENST00000418378.5,ENST00000503414.5,ENST00000282470.11]	[protein_coding,protein_coding,protein_coding]
ENSG00000152583|SPARCL1|378_5	1	[ENSG00000152583,ENSG00000152583,ENSG00000152583]	[SPARCL1,SPARCL1,SPARCL1]	[=40,=40,=40]	[ENST00000418378.5,ENST00000503414.5,ENST00000282470.11]	[protein_coding,protein_coding,protein_coding]
ENSG00000152583|SPARCL1|378_6	1	[ENSG00000152583,ENSG00000152583,ENSG00000152583]	[SPARCL1,SPARCL1,SPARCL1]	[=40,=40,=40]	[ENST00000418378.5,ENST00000503414.5,ENST00000282470.11]	[protein_coding,protein_coding,protein_coding]
ENSG00000152583|SPARCL1|378_7	1	[ENSG00000152583,ENSG00000152583,ENSG00000152583]	[SPARCL1,SPARCL1,SPARCL1]	[=40,=40,=40]	[ENST00000418378.5,ENST00000503414.5,ENST00000282470.11]	[protein_coding,protein_coding,protein_coding]
ENSG00000152583|SPARCL1|378_8	1	[ENSG00000152583,ENSG00000152583,ENSG00000152583]	[SPARCL1,SPARCL1,SPARCL1]	[=40,=40,=40]	[ENST00000418378.5,ENST00000503414.5,ENST00000282470.11]	[protein_coding,protein_coding,protein_coding]
ENSG00000163106|HPGDS|329_1	1	[ENSG00000163106]	[HPGDS]	[=40]	[ENST00000295256.10]	[protein_coding]
ENSG00000163106|HPGDS|329_2	1	[ENSG00000163106]	[HPGDS]	[=40]	[ENST00000295256.10]	[protein_coding]
ENSG00000145703|IQGAP2|95_1	1	[ENSG00000145703,ENSG00000145703,ENSG00000145703]	[IQGAP2,IQGAP2,IQGAP2]	[=40,=40,=40]	[ENST00000274364.11,ENST00000502745.5,ENST00000396234.7]	[protein_coding,protein_coding,protein_coding]
ENSG00000145703|IQGAP2|95_2	1	[ENSG00000145703,ENSG00000145703,ENSG00000145703]	[IQGAP2,IQGAP2,IQGAP2]	[=40,=40,=40]	[ENST00000274364.11,ENST00000502745.5,ENST00000396234.7]	[protein_coding,protein_coding,protein_coding]
ENSG00000145703|IQGAP2|95_3	1	[ENSG00000145703,ENSG00000145703,ENSG00000145703]	[IQGAP2,IQGAP2,IQGAP2]	[=40,=40,=40]	[ENST00000274364.11,ENST00000502745.5,ENST00000396234.7]	[protein_coding,protein_coding,protein_coding]
ENSG00000145703|IQGAP2|95_4	1	[ENSG00000145703,ENSG00000145703,ENSG00000145703]	[IQGAP2,IQGAP2,IQGAP2]	[=40,=40,=40]	[ENST00000274364.11,ENST00000502745.5,ENST00000396234.7]	[protein_coding,protein_coding,protein_coding]
ENSG00000145703|IQGAP2|95_5	1	[ENSG00000145703,ENSG00000145703,ENSG00000145703]	[IQGAP2,IQGAP2,IQGAP2]	[=40,=40,=40]	[ENST00000274364.11,ENST00000502745.5,ENST00000396234.7]	[protein_coding,protein_coding,protein_coding]
ENSG00000145703|IQGAP2|95_6	1	[ENSG00000145703,ENSG00000145703,ENSG00000145703]	[IQGAP2,IQGAP2,IQGAP2]	[=40,=40,=40]	[ENST00000274364.11,ENST00000502745.5,ENST00000396234.7]	[protein_coding,protein_coding,protein_coding]
ENSG00000145703|IQGAP2|95_7	1	[ENSG00000145703,ENSG00000145703,ENSG00000145703,ENSG00000145703]	[IQGAP2,IQGAP2,IQGAP2,IQGAP2]	[=40,=40,=40,=40]	[ENST00000274364.11,ENST00000502745.5,ENST00000396234.7,ENST00000685564.1]	[protein_coding,protein_coding,protein_coding,protein_coding]
ENSG00000145703|IQGAP2|95_8	1	[ENSG00000145703,ENSG00000145703,ENSG00000145703]	[IQGAP2,IQGAP2,IQGAP2]	[=40,=40,=40]	[ENST00000274364.11,ENST00000502745.5,ENST00000396234.7]	[protein_coding,protein_coding,protein_coding]
ENSG00000038427|VCAN|314_1	1	[ENSG00000038427,ENSG00000038427,ENSG00000038427,ENSG00000038427,ENSG00000038427,ENSG00000038427]	[VCAN,VCAN,VCAN,VCAN,VCAN,VCAN]	[=40,=40,=40,=40,=40,=40]	[ENST00000265077.8,ENST00000513984.5,ENST00000502527.2,ENST00000512590.6,ENST00000342785.8,ENST00000343200.9]	[protein_coding,protein_coding,protein_coding,protein_coding,protein_coding,protein_coding]
ENSG00000156234|CXCL13|360_5	1	[ENSG00000156234,ENSG00000156234]	[CXCL13,CXCL13]	[=40,=40]	[ENST00000286758.4,ENST00000682537.1]	[protein_coding,protein_coding]
ENSG00000156234|CXCL13|360_6	1	[ENSG00000156234,ENSG00000156234]	[CXCL13,CXCL13]	[=40,=40]	[ENST00000286758.4,ENST00000682537.1]	[protein_coding,protein_coding]
ENSG00000156234|CXCL13|360_7	1	[ENSG00000156234,ENSG00000156234]	[CXCL13,CXCL13]	[=40,=40]	[ENST00000286758.4,ENST00000682537.1]	[protein_coding,protein_coding]
ENSG00000156234|CXCL13|360_8	1	[ENSG00000156234,ENSG00000156234]	[CXCL13,CXCL13]	[=40,=40]	[ENST00000286758.4,ENST00000682537.1]	[protein_coding,protein_coding]
ENSG00000168685|IL7R|357_4	1	[ENSG00000168685]	[IL7R]	[=40]	[ENST00000511982.1]	[protein_coding]
ENSG00000168685|IL7R|357_5	1	[ENSG00000168685,ENSG00000168685]	[IL7R,IL7R]	[=40,=40]	[ENST00000506850.5,ENST00000303115.8]	[protein_coding,protein_coding]
ENSG00000168685|IL7R|357_6	1	[ENSG00000168685,ENSG00000168685]	[IL7R,IL7R]	[=40,=40]	[ENST00000506850.5,ENST00000303115.8]	[protein_coding,protein_coding]
ENSG00000168685|IL7R|357_7	1	[ENSG00000168685,ENSG00000168685]	[IL7R,IL7R]	[=40,=40]	[ENST00000506850.5,ENST00000303115.8]	[protein_coding,protein_coding]
ENSG00000168685|IL7R|357_8	1	[ENSG00000168685,ENSG00000168685]	[IL7R,IL7R]	[=40,=40]	[ENST00000506850.5,ENST00000303115.8]	[protein_coding,protein_coding]
ENSG00000168685|IL7R|357_9	1	[ENSG00000168685,ENSG00000168685]	[IL7R,IL7R]	[=40,=40]	[ENST00000506850.5,ENST00000303115.8]	[protein_coding,protein_coding]
ENSG00000079215|SLC1A3|216_1	1	[ENSG00000079215,ENSG00000079215,ENSG00000079215,ENSG00000079215,ENSG00000079215,ENSG00000079215,ENSG00000079215,ENSG00000079215,ENSG00000079215,ENSG00000079215,ENSG00000079215,ENSG00000079215,ENSG00000079215,ENSG00000079215]	[SLC1A3,SLC1A3,SLC1A3,SLC1A3,SLC1A3,SLC1A3,SLC1A3,SLC1A3,SLC1A3,SLC1A3,SLC1A3,SLC1A3,SLC1A3,SLC1A3]	[=40,=40,=40,=40,=40,=40,=40,=40,=40,=40,=40,=40,=40,=40]	[ENST00000512374.1,ENST00000265113.9,ENST00000381918.4,ENST00000612708.5,ENST00000680125.1,ENST00000681909.1,ENST00000679983.1,ENST00000613445.5,ENST00000679992.1,ENST00000680318.1,ENST00000504121.5,ENST00000680232.1,ENST00000679958.1,ENST00000681926.1]	[protein_coding,protein_coding,protein_coding,protein_coding,protein_coding,protein_coding,protein_coding,protein_coding,protein_coding,protein_coding,protein_coding,protein_coding,protein_coding,protein_coding]
ENSG00000079215|SLC1A3|216_2	1	[ENSG00000079215,ENSG00000079215,ENSG00000079215,ENSG00000079215,ENSG00000079215,ENSG00000079215,ENSG00000079215,ENSG00000079215,ENSG00000079215,ENSG00000079215,ENSG00000079215]	[SLC1A3,SLC1A3,SLC1A3,SLC1A3,SLC1A3,SLC1A3,SLC1A3,SLC1A3,SLC1A3,SLC1A3,SLC1A3]	[=40,=40,=40,=40,=40,=40,=40,=40,=40,=40,=40]	[ENST00000265113.9,ENST00000381918.4,ENST00000612708.5,ENST00000680125.1,ENST00000681909.1,ENST00000679983.1,ENST00000613445.5,ENST00000679992.1,ENST00000680318.1,ENST00000680232.1,ENST00000681926.1]	[protein_coding,protein_coding,protein_coding,protein_coding,protein_coding,protein_coding,protein_coding,protein_coding,protein_coding,protein_coding,protein_coding]
ENSG00000079215|SLC1A3|216_3	1	[ENSG00000079215,ENSG00000079215,ENSG00000079215,ENSG00000079215,ENSG00000079215,ENSG00000079215,ENSG00000079215,ENSG00000079215,ENSG00000079215,ENSG00000079215,ENSG00000079215]	[SLC1A3,SLC1A3,SLC1A3,SLC1A3,SLC1A3,SLC1A3,SLC1A3,SLC1A3,SLC1A3,SLC1A3,SLC1A3]	[=40,=40,=40,=40,=40,=40,=40,=40,=40,=40,=40]	[ENST00000265113.9,ENST00000381918.4,ENST00000612708.5,ENST00000680125.1,ENST00000681909.1,ENST00000679983.1,ENST00000613445.5,ENST00000679992.1,ENST00000680318.1,ENST00000680232.1,ENST00000681926.1]	[protein_coding,protein_coding,protein_coding,protein_coding,protein_coding,protein_coding,protein_coding,protein_coding,protein_coding,protein_coding,protein_coding]
ENSG00000079215|SLC1A3|216_4	1	[ENSG00000079215,ENSG00000079215,ENSG00000079215,ENSG00000079215,ENSG00000079215,ENSG00000079215,ENSG00000079215,ENSG00000079215,ENSG00000079215,ENSG00000079215,ENSG00000079215]	[SLC1A3,SLC1A3,SLC1A3,SLC1A3,SLC1A3,SLC1A3,SLC1A3,SLC1A3,SLC1A3,SLC1A3,SLC1A3]	[=40,=40,=40,=40,=40,=40,=40,=40,=40,=40,=40]	[ENST00000265113.9,ENST00000381918.4,ENST00000612708.5,ENST00000680125.1,ENST00000681909.1,ENST00000679983.1,ENST00000613445.5,ENST00000679992.1,ENST00000680318.1,ENST00000680232.1,ENST00000681926.1]	[protein_coding,protein_coding,protein_coding,protein_coding,protein_coding,protein_coding,protein_coding,protein_coding,protein_coding,protein_coding,protein_coding]
ENSG00000164483|SAMD3|156_1	1	[ENSG00000164483,ENSG00000164483,ENSG00000164483,ENSG00000164483,ENSG00000164483,ENSG00000164483]	[SAMD3,SAMD3,SAMD3,SAMD3,SAMD3,SAMD3]	[=40,=40,=40,=40,=40,=40]	[ENST00000439090.7,ENST00000457563.6,ENST00000437477.6,ENST00000368134.6,ENST00000324172.10,ENST00000532763.5]	[protein_coding,protein_coding,protein_coding,protein_coding,protein_coding,protein_coding]
ENSG00000164483|SAMD3|156_2	1	[ENSG00000164483,ENSG00000164483,ENSG00000164483,ENSG00000164483,ENSG00000164483,ENSG00000164483]	[SAMD3,SAMD3,SAMD3,SAMD3,SAMD3,SAMD3]	[=40,=40,=40,=40,=40,=40]	[ENST00000439090.7,ENST00000457563.6,ENST00000437477.6,ENST00000368134.6,ENST00000324172.10,ENST00000532763.5]	[protein_coding,protein_coding,protein_coding,protein_coding,protein_coding,protein_coding]
ENSG00000164483|SAMD3|156_3	1	[ENSG00000164483,ENSG00000164483,ENSG00000164483,ENSG00000164483,ENSG00000164483,ENSG00000164483]	[SAMD3,SAMD3,SAMD3,SAMD3,SAMD3,SAMD3]	[=40,=40,=40,=40,=40,=40]	[ENST00000439090.7,ENST00000457563.6,ENST00000437477.6,ENST00000368134.6,ENST00000324172.10,ENST00000532763.5]	[protein_coding,protein_coding,protein_coding,protein_coding,protein_coding,protein_coding]
ENSG00000164483|SAMD3|156_4	1	[ENSG00000164483,ENSG00000164483,ENSG00000164483,ENSG00000164483,ENSG00000164483,ENSG00000164483]	[SAMD3,SAMD3,SAMD3,SAMD3,SAMD3,SAMD3]	[=40,=40,=40,=40,=40,=40]	[ENST00000439090.7,ENST00000457563.6,ENST00000437477.6,ENST00000368134.6,ENST00000324172.10,ENST00000532763.5]	[protein_coding,protein_coding,protein_coding,protein_coding,protein_coding,protein_coding]
ENSG00000115594|IL1R1|205_7	1	[ENSG00000115594,ENSG00000115594,ENSG00000115594,ENSG00000115594,ENSG00000115594,ENSG00000115594]	[IL1R1,IL1R1,IL1R1,IL1R1,IL1R1,IL1R1]	[=40,=40,=40,=40,=40,=40]	[ENST00000410023.6,ENST00000424272.5,ENST00000409329.5,ENST00000409929.5,ENST00000409288.5,ENST00000409589.5]	[protein_coding,protein_coding,protein_coding,protein_coding,protein_coding,protein_coding]
ENSG00000115594|IL1R1|205_8	1	[ENSG00000115594,ENSG00000115594,ENSG00000115594,ENSG00000115594,ENSG00000115594]	[IL1R1,IL1R1,IL1R1,IL1R1,IL1R1]	[=40,=40,=40,=40,=40]	[ENST00000410023.6,ENST00000424272.5,ENST00000409329.5,ENST00000409929.5,ENST00000409288.5]	[protein_coding,protein_coding,protein_coding,protein_coding,protein_coding]
ENSG00000163735|CXCL5|368_5	1	[ENSG00000163735]	[CXCL5]	[=40]	[ENST00000296027.5]	[protein_coding]
ENSG00000163735|CXCL5|368_6	1	[ENSG00000163735]	[CXCL5]	[=40]	[ENST00000296027.5]	[protein_coding]
ENSG00000163735|CXCL5|368_7	1	[ENSG00000163735]	[CXCL5]	[=40]	[ENST00000296027.5]	[protein_coding]
ENSG00000163735|CXCL5|368_8	1	[ENSG00000163735]	[CXCL5]	[=40]	[ENST00000296027.5]	[protein_coding]
ENSG00000163734|CXCL3|359_1	1	[ENSG00000163734]	[CXCL3]	[=40]	[ENST00000296026.4]	[protein_coding]
ENSG00000163734|CXCL3|359_2	1	[ENSG00000163734]	[CXCL3]	[=40]	[ENST00000296026.4]	[protein_coding]
ENSG00000163734|CXCL3|359_3	1	[ENSG00000163734]	[CXCL3]	[=40]	[ENST00000296026.4]	[protein_coding]
ENSG00000163734|CXCL3|359_4	1	[ENSG00000163734]	[CXCL3]	[=40]	[ENST00000296026.4]	[protein_coding]
ENSG00000163734|CXCL3|359_5	1	[ENSG00000163734]	[CXCL3]	[=40]	[ENST00000296026.4]	[protein_coding]
ENSG00000163734|CXCL3|359_6	1	[ENSG00000163734]	[CXCL3]	[=40]	[ENST00000296026.4]	[protein_coding]
ENSG00000138685|FGF2|248_1	1	[ENSG00000138685,ENSG00000138685,ENSG00000138685]	[FGF2,FGF2,FGF2]	[=40,=40,=40]	[ENST00000264498.9,ENST00000608478.1,ENST00000644866.2]	[protein_coding,protein_coding,protein_coding]
ENSG00000138685|FGF2|248_2	1	[ENSG00000138685,ENSG00000138685,ENSG00000138685]	[FGF2,FGF2,FGF2]	[=40,=40,=40]	[ENST00000264498.9,ENST00000608478.1,ENST00000644866.2]	[protein_coding,protein_coding,protein_coding]
ENSG00000138685|FGF2|248_3	1	[ENSG00000138685,ENSG00000138685,ENSG00000138685]	[FGF2,FGF2,FGF2]	[=40,=40,=40]	[ENST00000264498.9,ENST00000608478.1,ENST00000644866.2]	[protein_coding,protein_coding,protein_coding]
ENSG00000138685|FGF2|248_4	1	[ENSG00000138685,ENSG00000138685,ENSG00000138685]	[FGF2,FGF2,FGF2]	[=40,=40,=40]	[ENST00000264498.9,ENST00000608478.1,ENST00000644866.2]	[protein_coding,protein_coding,protein_coding]
ENSG00000138685|FGF2|248_5	1	[ENSG00000138685,ENSG00000138685,ENSG00000138685]	[FGF2,FGF2,FGF2]	[=40,=40,=40]	[ENST00000264498.9,ENST00000608478.1,ENST00000644866.2]	[protein_coding,protein_coding,protein_coding]
ENSG00000138685|FGF2|248_6	1	[ENSG00000138685,ENSG00000138685,ENSG00000138685]	[FGF2,FGF2,FGF2]	[=40,=40,=40]	[ENST00000264498.9,ENST00000608478.1,ENST00000644866.2]	[protein_coding,protein_coding,protein_coding]
ENSG00000138685|FGF2|248_7	1	[ENSG00000138685,ENSG00000138685,ENSG00000138685]	[FGF2,FGF2,FGF2]	[=40,=40,=40]	[ENST00000264498.9,ENST00000608478.1,ENST00000644866.2]	[protein_coding,protein_coding,protein_coding]
ENSG00000138685|FGF2|248_8	1	[ENSG00000138685,ENSG00000138685,ENSG00000138685]	[FGF2,FGF2,FGF2]	[=40,=40,=40]	[ENST00000264498.9,ENST00000608478.1,ENST00000644866.2]	[protein_coding,protein_coding,protein_coding]
ENSG00000164136|IL15|235_1	1	[ENSG00000164136,ENSG00000164136,ENSG00000164136,ENSG00000164136,ENSG00000164136]	[IL15,IL15,IL15,IL15,IL15]	[=40,=40,=40,=40,=40]	[ENST00000514653.5,ENST00000296545.11,ENST00000529613.5,ENST00000320650.9,ENST00000477265.5]	[protein_coding,protein_coding,protein_coding,protein_coding,protein_coding]
ENSG00000164136|IL15|235_2	1	[ENSG00000164136,ENSG00000164136,ENSG00000164136,ENSG00000164136,ENSG00000164136]	[IL15,IL15,IL15,IL15,IL15]	[=40,=40,=40,=40,=40]	[ENST00000514653.5,ENST00000296545.11,ENST00000529613.5,ENST00000320650.9,ENST00000477265.5]	[protein_coding,protein_coding,protein_coding,protein_coding,protein_coding]
ENSG00000112149|CD83|144_1	2	[ENSG00000112149,ENSG00000219738,ENSG00000112149]	[CD83,CD83P1,CD83]	[=40,=38X2,=40]	[ENST00000379153.4,ENST00000405625.2,ENST00000612003.5]	[protein_coding,processed_pseudogene,protein_coding]
ENSG00000112149|CD83|144_2	1	[ENSG00000112149,ENSG00000112149]	[CD83,CD83]	[=40,=40]	[ENST00000379153.4,ENST00000612003.5]	[protein_coding,protein_coding]
ENSG00000172201|ID4|188_1	1	[ENSG00000172201]	[ID4]	[=40]	[ENST00000378700.8]	[protein_coding]
ENSG00000172201|ID4|188_2	1	[ENSG00000172201]	[ID4]	[=40]	[ENST00000378700.8]	[protein_coding]
ENSG00000172201|ID4|188_3	1	[ENSG00000172201]	[ID4]	[=40]	[ENST00000378700.8]	[protein_coding]
ENSG00000172201|ID4|188_4	1	[ENSG00000172201]	[ID4]	[=40]	[ENST00000378700.8]	[protein_coding]
ENSG00000172201|ID4|188_5	1	[ENSG00000172201]	[ID4]	[=40]	[ENST00000378700.8]	[protein_coding]
ENSG00000172201|ID4|188_6	1	[ENSG00000172201]	[ID4]	[=40]	[ENST00000378700.8]	[protein_coding]
ENSG00000172201|ID4|188_7	1	[ENSG00000172201]	[ID4]	[=40]	[ENST00000378700.8]	[protein_coding]
ENSG00000172201|ID4|188_8	1	[ENSG00000172201]	[ID4]	[=40]	[ENST00000378700.8]	[protein_coding]
ENSG00000164485|IL22RA2|296_4	1	[ENSG00000164485,ENSG00000164485,ENSG00000164485]	[IL22RA2,IL22RA2,IL22RA2]	[=40,=40,=40]	[ENST00000339602.3,ENST00000296980.7,ENST00000349184.9]	[protein_coding,protein_coding,protein_coding]
ENSG00000164485|IL22RA2|296_5	1	[ENSG00000164485,ENSG00000164485,ENSG00000164485]	[IL22RA2,IL22RA2,IL22RA2]	[=40,=40,=40]	[ENST00000339602.3,ENST00000296980.7,ENST00000349184.9]	[protein_coding,protein_coding,protein_coding]
ENSG00000164485|IL22RA2|296_6	1	[ENSG00000164485,ENSG00000164485,ENSG00000164485]	[IL22RA2,IL22RA2,IL22RA2]	[=40,=40,=40]	[ENST00000339602.3,ENST00000296980.7,ENST00000349184.9]	[protein_coding,protein_coding,protein_coding]
ENSG00000164485|IL22RA2|296_7	1	[ENSG00000164485,ENSG00000164485,ENSG00000164485]	[IL22RA2,IL22RA2,IL22RA2]	[=40,=40,=40]	[ENST00000339602.3,ENST00000296980.7,ENST00000349184.9]	[protein_coding,protein_coding,protein_coding]
ENSG00000164485|IL22RA2|296_8	1	[ENSG00000164485,ENSG00000164485,ENSG00000164485]	[IL22RA2,IL22RA2,IL22RA2]	[=40,=40,=40]	[ENST00000339602.3,ENST00000296980.7,ENST00000349184.9]	[protein_coding,protein_coding,protein_coding]
ENSG00000027697|IFNGR1|322_1	1	[ENSG00000027697,ENSG00000027697,ENSG00000027697,ENSG00000027697,ENSG00000027697,ENSG00000027697,ENSG00000027697,ENSG00000027697,ENSG00000027697,ENSG00000027697,ENSG00000027697,ENSG00000027697,ENSG00000027697]	[IFNGR1,IFNGR1,IFNGR1,IFNGR1,IFNGR1,IFNGR1,IFNGR1,IFNGR1,IFNGR1,IFNGR1,IFNGR1,IFNGR1,IFNGR1]	[=40,=40,=40,=40,=40,=40,=40,=40,=40,=40,=40,=40,=40]	[ENST00000696694.1,ENST00000458076.6,ENST00000367739.9,ENST00000696693.1,ENST00000647124.1,ENST00000645045.1,ENST00000696695.1,ENST00000645753.1,ENST00000414770.6,ENST00000646898.1,ENST00000642390.1,ENST00000644894.1,ENST00000646036.1]	[protein_coding,protein_coding,protein_coding,protein_coding,protein_coding,protein_coding,protein_coding,protein_coding,protein_coding,protein_coding,protein_coding,protein_coding,protein_coding]
ENSG00000163508|EOMES|355_2	1	[ENSG00000163508,ENSG00000163508,ENSG00000163508]	[EOMES,EOMES,EOMES]	[=40,=40,=40]	[ENST00000449599.4,ENST00000461503.2,ENST00000295743.8]	[protein_coding,protein_coding,protein_coding]
ENSG00000163508|EOMES|355_3	1	[ENSG00000163508,ENSG00000163508,ENSG00000163508]	[EOMES,EOMES,EOMES]	[=40,=40,=40]	[ENST00000449599.4,ENST00000461503.2,ENST00000295743.8]	[protein_coding,protein_coding,protein_coding]
ENSG00000163508|EOMES|355_4	1	[ENSG00000163508,ENSG00000163508,ENSG00000163508]	[EOMES,EOMES,EOMES]	[=40,=40,=40]	[ENST00000449599.4,ENST00000461503.2,ENST00000295743.8]	[protein_coding,protein_coding,protein_coding]
ENSG00000163508|EOMES|355_5	1	[ENSG00000163508,ENSG00000163508,ENSG00000163508]	[EOMES,EOMES,EOMES]	[=40,=40,=40]	[ENST00000449599.4,ENST00000461503.2,ENST00000295743.8]	[protein_coding,protein_coding,protein_coding]
ENSG00000163508|EOMES|355_6	1	[ENSG00000163508,ENSG00000163508,ENSG00000163508]	[EOMES,EOMES,EOMES]	[=40,=40,=40]	[ENST00000449599.4,ENST00000461503.2,ENST00000295743.8]	[protein_coding,protein_coding,protein_coding]
ENSG00000163508|EOMES|355_7	1	[ENSG00000163508,ENSG00000163508,ENSG00000163508]	[EOMES,EOMES,EOMES]	[=40,=40,=40]	[ENST00000449599.4,ENST00000461503.2,ENST00000295743.8]	[protein_coding,protein_coding,protein_coding]
ENSG00000163508|EOMES|355_8	1	[ENSG00000163508,ENSG00000163508,ENSG00000163508]	[EOMES,EOMES,EOMES]	[=40,=40,=40]	[ENST00000449599.4,ENST00000461503.2,ENST00000295743.8]	[protein_coding,protein_coding,protein_coding]
ENSG00000183813|CCR4|280_1	1	[ENSG00000183813,ENSG00000183813]	[CCR4,CCR4]	[=40,=40]	[ENST00000718415.1,ENST00000330953.6]	[protein_coding,protein_coding]
ENSG00000183813|CCR4|280_2	1	[ENSG00000183813,ENSG00000183813]	[CCR4,CCR4]	[=40,=40]	[ENST00000718415.1,ENST00000330953.6]	[protein_coding,protein_coding]
ENSG00000183813|CCR4|280_3	1	[ENSG00000183813,ENSG00000183813]	[CCR4,CCR4]	[=40,=40]	[ENST00000718415.1,ENST00000330953.6]	[protein_coding,protein_coding]
ENSG00000157404|KIT|350_1	1	[ENSG00000157404,ENSG00000157404,ENSG00000157404,ENSG00000157404,ENSG00000157404,ENSG00000157404,ENSG00000157404,ENSG00000157404,ENSG00000157404,ENSG00000157404]	[KIT,KIT,KIT,KIT,KIT,KIT,KIT,KIT,KIT,KIT]	[=40,=40,=40,=40,=40,=40,=40,=40,=40,=40]	[ENST00000689994.1,ENST00000412167.7,ENST00000690543.1,ENST00000687295.1,ENST00000687246.1,ENST00000689832.1,ENST00000692783.1,ENST00000686011.1,ENST00000687109.1,ENST00000288135.6]	[protein_coding,protein_coding,protein_coding,protein_coding,protein_coding,protein_coding,protein_coding,protein_coding,protein_coding,protein_coding]
ENSG00000157404|KIT|350_2	1	[ENSG00000157404,ENSG00000157404,ENSG00000157404,ENSG00000157404,ENSG00000157404,ENSG00000157404,ENSG00000157404,ENSG00000157404,ENSG00000157404,ENSG00000157404]	[KIT,KIT,KIT,KIT,KIT,KIT,KIT,KIT,KIT,KIT]	[=40,=40,=40,=40,=40,=40,=40,=40,=40,=40]	[ENST00000689994.1,ENST00000412167.7,ENST00000690543.1,ENST00000687295.1,ENST00000687246.1,ENST00000689832.1,ENST00000692783.1,ENST00000686011.1,ENST00000687109.1,ENST00000288135.6]	[protein_coding,protein_coding,protein_coding,protein_coding,protein_coding,protein_coding,protein_coding,protein_coding,protein_coding,protein_coding]
ENSG00000157404|KIT|350_3	1	[ENSG00000157404,ENSG00000157404,ENSG00000157404,ENSG00000157404,ENSG00000157404,ENSG00000157404,ENSG00000157404,ENSG00000157404,ENSG00000157404,ENSG00000157404]	[KIT,KIT,KIT,KIT,KIT,KIT,KIT,KIT,KIT,KIT]	[=40,=40,=40,=40,=40,=40,=40,=40,=40,=40]	[ENST00000689994.1,ENST00000412167.7,ENST00000690543.1,ENST00000687295.1,ENST00000687246.1,ENST00000689832.1,ENST00000692783.1,ENST00000686011.1,ENST00000687109.1,ENST00000288135.6]	[protein_coding,protein_coding,protein_coding,protein_coding,protein_coding,protein_coding,protein_coding,protein_coding,protein_coding,protein_coding]
ENSG00000157404|KIT|350_4	1	[ENSG00000157404,ENSG00000157404,ENSG00000157404,ENSG00000157404,ENSG00000157404,ENSG00000157404,ENSG00000157404,ENSG00000157404,ENSG00000157404,ENSG00000157404]	[KIT,KIT,KIT,KIT,KIT,KIT,KIT,KIT,KIT,KIT]	[=40,=40,=40,=40,=40,=40,=40,=40,=40,=40]	[ENST00000689994.1,ENST00000412167.7,ENST00000690543.1,ENST00000687295.1,ENST00000687246.1,ENST00000689832.1,ENST00000692783.1,ENST00000686011.1,ENST00000687109.1,ENST00000288135.6]	[protein_coding,protein_coding,protein_coding,protein_coding,protein_coding,protein_coding,protein_coding,protein_coding,protein_coding,protein_coding]
ENSG00000157404|KIT|350_5	1	[ENSG00000157404,ENSG00000157404,ENSG00000157404,ENSG00000157404,ENSG00000157404,ENSG00000157404,ENSG00000157404,ENSG00000157404,ENSG00000157404,ENSG00000157404]	[KIT,KIT,KIT,KIT,KIT,KIT,KIT,KIT,KIT,KIT]	[=40,=40,=40,=40,=40,=40,=40,=40,=40,=40]	[ENST00000689994.1,ENST00000412167.7,ENST00000690543.1,ENST00000687295.1,ENST00000687246.1,ENST00000689832.1,ENST00000692783.1,ENST00000686011.1,ENST00000687109.1,ENST00000288135.6]	[protein_coding,protein_coding,protein_coding,protein_coding,protein_coding,protein_coding,protein_coding,protein_coding,protein_coding,protein_coding]
ENSG00000157404|KIT|350_6	1	[ENSG00000157404,ENSG00000157404,ENSG00000157404,ENSG00000157404,ENSG00000157404,ENSG00000157404,ENSG00000157404,ENSG00000157404,ENSG00000157404,ENSG00000157404]	[KIT,KIT,KIT,KIT,KIT,KIT,KIT,KIT,KIT,KIT]	[=40,=40,=40,=40,=40,=40,=40,=40,=40,=40]	[ENST00000689994.1,ENST00000412167.7,ENST00000690543.1,ENST00000687295.1,ENST00000687246.1,ENST00000689832.1,ENST00000692783.1,ENST00000686011.1,ENST00000687109.1,ENST00000288135.6]	[protein_coding,protein_coding,protein_coding,protein_coding,protein_coding,protein_coding,protein_coding,protein_coding,protein_coding,protein_coding]
ENSG00000157404|KIT|350_7	1	[ENSG00000157404,ENSG00000157404,ENSG00000157404,ENSG00000157404,ENSG00000157404,ENSG00000157404,ENSG00000157404,ENSG00000157404,ENSG00000157404,ENSG00000157404]	[KIT,KIT,KIT,KIT,KIT,KIT,KIT,KIT,KIT,KIT]	[=40,=40,=40,=40,=40,=40,=40,=40,=40,=40]	[ENST00000689994.1,ENST00000412167.7,ENST00000690543.1,ENST00000687295.1,ENST00000687246.1,ENST00000689832.1,ENST00000692783.1,ENST00000686011.1,ENST00000687109.1,ENST00000288135.6]	[protein_coding,protein_coding,protein_coding,protein_coding,protein_coding,protein_coding,protein_coding,protein_coding,protein_coding,protein_coding]
ENSG00000159674|SPON2|190_1	1	[ENSG00000159674,ENSG00000159674,ENSG00000159674]	[SPON2,SPON2,SPON2]	[=40,=40,=40]	[ENST00000290902.10,ENST00000431380.5,ENST00000617421.4]	[protein_coding,protein_coding,protein_coding]
ENSG00000169194|IL13|288_3	1	[ENSG00000169194]	[IL13]	[=40]	[ENST00000304506.7]	[protein_coding]
ENSG00000169194|IL13|288_4	1	[ENSG00000169194]	[IL13]	[=40]	[ENST00000304506.7]	[protein_coding]
ENSG00000169194|IL13|288_5	1	[ENSG00000169194]	[IL13]	[=40]	[ENST00000304506.7]	[protein_coding]
ENSG00000169194|IL13|288_6	1	[ENSG00000169194]	[IL13]	[=40]	[ENST00000304506.7]	[protein_coding]
ENSG00000169194|IL13|288_7	1	[ENSG00000169194]	[IL13]	[=40]	[ENST00000304506.7]	[protein_coding]
ENSG00000169194|IL13|288_8	1	[ENSG00000169194]	[IL13]	[=40]	[ENST00000304506.7]	[protein_coding]
ENSG00000113520|IL4|64_1	1	[ENSG00000113520,ENSG00000113520]	[IL4,IL4]	[=40,=40]	[ENST00000622422.1,ENST00000231449.7]	[protein_coding,protein_coding]
ENSG00000113520|IL4|64_2	1	[ENSG00000113520,ENSG00000113520,ENSG00000113520]	[IL4,IL4,IL4]	[=40,=40,=40]	[ENST00000622422.1,ENST00000231449.7,ENST00000350025.2]	[protein_coding,protein_coding,protein_coding]
ENSG00000113520|IL4|64_3	1	[ENSG00000113520,ENSG00000113520,ENSG00000113520]	[IL4,IL4,IL4]	[=40,=40,=40]	[ENST00000622422.1,ENST00000231449.7,ENST00000350025.2]	[protein_coding,protein_coding,protein_coding]
ENSG00000081059|TCF7|23_1	1	[ENSG00000081059,ENSG00000081059,ENSG00000081059,ENSG00000081059,ENSG00000081059,ENSG00000081059,ENSG00000081059]	[TCF7,TCF7,TCF7,TCF7,TCF7,TCF7,TCF7]	[=40,=40,=40,=40,=40,=40,=40]	[ENST00000522375.6,ENST00000518915.5,ENST00000395023.5,ENST00000342854.10,ENST00000520958.5,ENST00000395029.5,ENST00000378560.8]	[protein_coding,protein_coding,protein_coding,protein_coding,protein_coding,protein_coding,protein_coding]
ENSG00000135077|HAVCR2|30_3	1	[ENSG00000135077,ENSG00000135077,ENSG00000135077,ENSG00000135077,ENSG00000135077,ENSG00000135077,ENSG00000135077,ENSG00000135077]	[HAVCR2,HAVCR2,HAVCR2,HAVCR2,HAVCR2,HAVCR2,HAVCR2,HAVCR2]	[=40,=40,=40,=40,=40,=40,=40,=40]	[ENST00000307851.9,ENST00000522593.6,ENST00000517358.3,ENST00000696897.1,ENST00000524219.2,ENST00000696902.1,ENST00000696900.1,ENST00000696899.1]	[protein_coding,protein_coding,protein_coding,protein_coding,protein_coding,protein_coding,protein_coding,protein_coding]
ENSG00000135077|HAVCR2|30_4	1	[ENSG00000135077,ENSG00000135077,ENSG00000135077,ENSG00000135077,ENSG00000135077,ENSG00000135077,ENSG00000135077,ENSG00000135077]	[HAVCR2,HAVCR2,HAVCR2,HAVCR2,HAVCR2,HAVCR2,HAVCR2,HAVCR2]	[=40,=40,=40,=40,=40,=40,=40,=40]	[ENST00000307851.9,ENST00000522593.6,ENST00000517358.3,ENST00000696897.1,ENST00000524219.2,ENST00000696902.1,ENST00000696900.1,ENST00000696899.1]	[protein_coding,protein_coding,protein_coding,protein_coding,protein_coding,protein_coding,protein_coding,protein_coding]
ENSG00000113302|IL12B|133_1	1	[ENSG00000113302,ENSG00000113302]	[IL12B,IL12B]	[=40,=40]	[ENST00000231228.3,ENST00000696750.1]	[protein_coding,protein_coding]
ENSG00000113302|IL12B|133_2	1	[ENSG00000113302,ENSG00000113302]	[IL12B,IL12B]	[=40,=40]	[ENST00000231228.3,ENST00000696750.1]	[protein_coding,protein_coding]
ENSG00000113302|IL12B|133_3	1	[ENSG00000113302,ENSG00000113302]	[IL12B,IL12B]	[=40,=40]	[ENST00000231228.3,ENST00000696750.1]	[protein_coding,protein_coding]
ENSG00000113302|IL12B|133_4	1	[ENSG00000113302]	[IL12B]	[=40]	[ENST00000231228.3]	[protein_coding]
ENSG00000113302|IL12B|133_5	1	[ENSG00000113302]	[IL12B]	[=40]	[ENST00000231228.3]	[protein_coding]
ENSG00000113302|IL12B|133_6	1	[ENSG00000113302]	[IL12B]	[=40]	[ENST00000231228.3]	[protein_coding]
ENSG00000113302|IL12B|133_7	1	[ENSG00000113302]	[IL12B]	[=40]	[ENST00000231228.3]	[protein_coding]
ENSG00000113302|IL12B|133_8	1	[ENSG00000113302]	[IL12B]	[=40]	[ENST00000231228.3]	[protein_coding]
ENSG00000027697|IFNGR1|322_6	1	[ENSG00000027697,ENSG00000027697,ENSG00000027697,ENSG00000027697,ENSG00000027697,ENSG00000027697,ENSG00000027697,ENSG00000027697,ENSG00000027697,ENSG00000027697,ENSG00000027697,ENSG00000027697,ENSG00000027697]	[IFNGR1,IFNGR1,IFNGR1,IFNGR1,IFNGR1,IFNGR1,IFNGR1,IFNGR1,IFNGR1,IFNGR1,IFNGR1,IFNGR1,IFNGR1]	[=40,=40,=40,=40,=40,=40,=40,=40,=40,=40,=40,=40,=40]	[ENST00000696694.1,ENST00000458076.6,ENST00000367739.9,ENST00000696693.1,ENST00000647124.1,ENST00000645045.1,ENST00000696695.1,ENST00000645753.1,ENST00000414770.6,ENST00000646898.1,ENST00000642390.1,ENST00000644894.1,ENST00000646036.1]	[protein_coding,protein_coding,protein_coding,protein_coding,protein_coding,protein_coding,protein_coding,protein_coding,protein_coding,protein_coding,protein_coding,protein_coding,protein_coding]
ENSG00000091831|ESR1|11_1	1	[ENSG00000091831,ENSG00000091831,ENSG00000091831,ENSG00000091831,ENSG00000091831,ENSG00000091831]	[ESR1,ESR1,ESR1,ESR1,ESR1,ESR1]	[=40,=40,=40,=40,=40,=40]	[ENST00000440973.5,ENST00000406599.5,ENST00000456483.3,ENST00000206249.8,ENST00000338799.9,ENST00000443427.5]	[protein_coding,protein_coding,protein_coding,protein_coding,protein_coding,protein_coding]
ENSG00000091831|ESR1|11_2	1	[ENSG00000091831,ENSG00000091831,ENSG00000091831,ENSG00000091831,ENSG00000091831]	[ESR1,ESR1,ESR1,ESR1,ESR1]	[=40,=40,=40,=40,=40]	[ENST00000440973.5,ENST00000427531.6,ENST00000206249.8,ENST00000338799.9,ENST00000443427.5]	[protein_coding,protein_coding,protein_coding,protein_coding,protein_coding]
ENSG00000091831|ESR1|11_3	1	[ENSG00000091831,ENSG00000091831,ENSG00000091831,ENSG00000091831,ENSG00000091831]	[ESR1,ESR1,ESR1,ESR1,ESR1]	[=40,=40,=40,=40,=40]	[ENST00000440973.5,ENST00000427531.6,ENST00000206249.8,ENST00000338799.9,ENST00000443427.5]	[protein_coding,protein_coding,protein_coding,protein_coding,protein_coding]
ENSG00000091831|ESR1|11_4	1	[ENSG00000091831,ENSG00000091831,ENSG00000091831,ENSG00000091831,ENSG00000091831,ENSG00000091831]	[ESR1,ESR1,ESR1,ESR1,ESR1,ESR1]	[=40,=40,=40,=40,=40,=40]	[ENST00000440973.5,ENST00000456483.3,ENST00000427531.6,ENST00000206249.8,ENST00000338799.9,ENST00000443427.5]	[protein_coding,protein_coding,protein_coding,protein_coding,protein_coding,protein_coding]
ENSG00000079215|SLC1A3|216_6	1	[ENSG00000079215,ENSG00000079215,ENSG00000079215,ENSG00000079215,ENSG00000079215,ENSG00000079215,ENSG00000079215,ENSG00000079215,ENSG00000079215,ENSG00000079215,ENSG00000079215,ENSG00000079215]	[SLC1A3,SLC1A3,SLC1A3,SLC1A3,SLC1A3,SLC1A3,SLC1A3,SLC1A3,SLC1A3,SLC1A3,SLC1A3,SLC1A3]	[=40,=40,=40,=40,=40,=40,=40,=40,=40,=40,=40,=40]	[ENST00000265113.9,ENST00000381918.4,ENST00000612708.5,ENST00000680125.1,ENST00000681909.1,ENST00000679983.1,ENST00000613445.5,ENST00000679992.1,ENST00000680318.1,ENST00000680232.1,ENST00000679958.1,ENST00000681926.1]	[protein_coding,protein_coding,protein_coding,protein_coding,protein_coding,protein_coding,protein_coding,protein_coding,protein_coding,protein_coding,protein_coding,protein_coding]
ENSG00000151882|CCL28|236_1	1	[ENSG00000151882]	[CCL28]	[=40]	[ENST00000361115.4]	[protein_coding]
ENSG00000151882|CCL28|236_2	1	[ENSG00000151882]	[CCL28]	[=40]	[ENST00000361115.4]	[protein_coding]
ENSG00000151882|CCL28|236_3	1	[ENSG00000151882]	[CCL28]	[=40]	[ENST00000361115.4]	[protein_coding]
ENSG00000151882|CCL28|236_4	1	[ENSG00000151882,ENSG00000151882]	[CCL28,CCL28]	[=40,=40]	[ENST00000361115.4,ENST00000513525.1]	[protein_coding,protein_coding]
ENSG00000151882|CCL28|236_5	1	[ENSG00000151882,ENSG00000151882]	[CCL28,CCL28]	[=40,=40]	[ENST00000361115.4,ENST00000513525.1]	[protein_coding,protein_coding]
ENSG00000151882|CCL28|236_6	1	[ENSG00000151882,ENSG00000151882]	[CCL28,CCL28]	[=40,=40]	[ENST00000361115.4,ENST00000513525.1]	[protein_coding,protein_coding]
ENSG00000151882|CCL28|236_7	1	[ENSG00000151882,ENSG00000151882]	[CCL28,CCL28]	[=40,=40]	[ENST00000361115.4,ENST00000513525.1]	[protein_coding,protein_coding]
ENSG00000151882|CCL28|236_8	1	[ENSG00000151882]	[CCL28]	[=40]	[ENST00000361115.4]	[protein_coding]
ENSG00000113302|IL12B|133_9	1	[ENSG00000113302]	[IL12B]	[=40]	[ENST00000231228.3]	[protein_coding]
ENSG00000113302|IL12B|133_10	1	[ENSG00000113302]	[IL12B]	[=40]	[ENST00000231228.3]	[protein_coding]
ENSG00000137265|IRF4|295_1	1	[ENSG00000137265,ENSG00000137265]	[IRF4,IRF4]	[=40,=40]	[ENST00000696871.1,ENST00000380956.9]	[protein_coding,protein_coding]
ENSG00000137265|IRF4|295_2	1	[ENSG00000137265,ENSG00000137265]	[IRF4,IRF4]	[=40,=40]	[ENST00000696871.1,ENST00000380956.9]	[protein_coding,protein_coding]
ENSG00000137265|IRF4|295_3	1	[ENSG00000137265,ENSG00000137265]	[IRF4,IRF4]	[=40,=40]	[ENST00000696871.1,ENST00000380956.9]	[protein_coding,protein_coding]
ENSG00000137265|IRF4|295_4	1	[ENSG00000137265,ENSG00000137265]	[IRF4,IRF4]	[=40,=40]	[ENST00000696871.1,ENST00000380956.9]	[protein_coding,protein_coding]
ENSG00000137265|IRF4|295_5	1	[ENSG00000137265,ENSG00000137265]	[IRF4,IRF4]	[=40,=40]	[ENST00000696871.1,ENST00000380956.9]	[protein_coding,protein_coding]
ENSG00000137265|IRF4|295_6	1	[ENSG00000137265,ENSG00000137265]	[IRF4,IRF4]	[=40,=40]	[ENST00000696871.1,ENST00000380956.9]	[protein_coding,protein_coding]
ENSG00000137265|IRF4|295_7	1	[ENSG00000137265,ENSG00000137265]	[IRF4,IRF4]	[=40,=40]	[ENST00000696871.1,ENST00000380956.9]	[protein_coding,protein_coding]
ENSG00000137265|IRF4|295_8	1	[ENSG00000137265]	[IRF4]	[=40]	[ENST00000380956.9]	[protein_coding]
ENSG00000118520|ARG1|195_3	1	[ENSG00000118520,ENSG00000118520,ENSG00000118520,ENSG00000118520]	[ARG1,ARG1,ARG1,ARG1]	[=40,=40,=40,=40]	[ENST00000672233.1,ENST00000368087.8,ENST00000356962.2,ENST00000673427.1]	[protein_coding,protein_coding,protein_coding,protein_coding]
ENSG00000118520|ARG1|195_4	1	[ENSG00000118520,ENSG00000118520,ENSG00000118520]	[ARG1,ARG1,ARG1]	[=40,=40,=40]	[ENST00000672233.1,ENST00000368087.8,ENST00000356962.2]	[protein_coding,protein_coding,protein_coding]
ENSG00000118520|ARG1|195_5	1	[ENSG00000118520,ENSG00000118520,ENSG00000118520,ENSG00000118520]	[ARG1,ARG1,ARG1,ARG1]	[=40,=40,=40,=40]	[ENST00000672233.1,ENST00000368087.8,ENST00000356962.2,ENST00000673427.1]	[protein_coding,protein_coding,protein_coding,protein_coding]
ENSG00000118520|ARG1|195_6	1	[ENSG00000118520,ENSG00000118520,ENSG00000118520,ENSG00000118520]	[ARG1,ARG1,ARG1,ARG1]	[=40,=40,=40,=40]	[ENST00000672233.1,ENST00000368087.8,ENST00000356962.2,ENST00000673427.1]	[protein_coding,protein_coding,protein_coding,protein_coding]
ENSG00000118520|ARG1|195_7	1	[ENSG00000118520,ENSG00000118520,ENSG00000118520,ENSG00000118520]	[ARG1,ARG1,ARG1,ARG1]	[=40,=40,=40,=40]	[ENST00000672233.1,ENST00000368087.8,ENST00000356962.2,ENST00000673427.1]	[protein_coding,protein_coding,protein_coding,protein_coding]
ENSG00000118520|ARG1|195_8	1	[ENSG00000118520,ENSG00000118520,ENSG00000118520,ENSG00000118520]	[ARG1,ARG1,ARG1,ARG1]	[=40,=40,=40,=40]	[ENST00000672233.1,ENST00000368087.8,ENST00000356962.2,ENST00000673427.1]	[protein_coding,protein_coding,protein_coding,protein_coding]
ENSG00000118520|ARG1|195_9	1	[ENSG00000118520,ENSG00000118520,ENSG00000118520,ENSG00000118520]	[ARG1,ARG1,ARG1,ARG1]	[=40,=40,=40,=40]	[ENST00000672233.1,ENST00000368087.8,ENST00000356962.2,ENST00000673427.1]	[protein_coding,protein_coding,protein_coding,protein_coding]
ENSG00000164485|IL22RA2|296_1	1	[ENSG00000164485,ENSG00000164485,ENSG00000164485]	[IL22RA2,IL22RA2,IL22RA2]	[=40,=40,=40]	[ENST00000339602.3,ENST00000296980.7,ENST00000349184.9]	[protein_coding,protein_coding,protein_coding]
ENSG00000164485|IL22RA2|296_2	1	[ENSG00000164485,ENSG00000164485,ENSG00000164485]	[IL22RA2,IL22RA2,IL22RA2]	[=40,=40,=40]	[ENST00000339602.3,ENST00000296980.7,ENST00000349184.9]	[protein_coding,protein_coding,protein_coding]
ENSG00000164485|IL22RA2|296_3	1	[ENSG00000164485,ENSG00000164485,ENSG00000164485]	[IL22RA2,IL22RA2,IL22RA2]	[=40,=40,=40]	[ENST00000339602.3,ENST00000296980.7,ENST00000349184.9]	[protein_coding,protein_coding,protein_coding]
ENSG00000006606|CCL26|384_2	1	[ENSG00000006606,ENSG00000006606]	[CCL26,CCL26]	[=40,=40]	[ENST00000394905.2,ENST00000005180.9]	[protein_coding,protein_coding]
ENSG00000006606|CCL26|384_3	1	[ENSG00000006606,ENSG00000006606]	[CCL26,CCL26]	[=40,=40]	[ENST00000394905.2,ENST00000005180.9]	[protein_coding,protein_coding]
ENSG00000006606|CCL26|384_4	1	[ENSG00000006606,ENSG00000006606]	[CCL26,CCL26]	[=40,=40]	[ENST00000394905.2,ENST00000005180.9]	[protein_coding,protein_coding]
ENSG00000006606|CCL26|384_5	1	[ENSG00000006606]	[CCL26]	[=40]	[ENST00000394905.2]	[protein_coding]
ENSG00000006606|CCL26|384_6	1	[ENSG00000006606]	[CCL26]	[=40]	[ENST00000394905.2]	[protein_coding]
ENSG00000105810|CDK6|126_1	1	[ENSG00000105810,ENSG00000105810]	[CDK6,CDK6]	[=40,=40]	[ENST00000424848.3,ENST00000265734.8]	[protein_coding,protein_coding]
ENSG00000163106|HPGDS|329_6	1	[ENSG00000163106]	[HPGDS]	[=40]	[ENST00000295256.10]	[protein_coding]
ENSG00000163106|HPGDS|329_7	1	[ENSG00000163106]	[HPGDS]	[=40]	[ENST00000295256.10]	[protein_coding]
ENSG00000163106|HPGDS|329_8	1	[ENSG00000163106]	[HPGDS]	[=40]	[ENST00000295256.10]	[protein_coding]
ENSG00000153064|BANK1|194_1	1	[ENSG00000153064,ENSG00000153064,ENSG00000153064,ENSG00000153064,ENSG00000153064]	[BANK1,BANK1,BANK1,BANK1,BANK1]	[=40,=40,=40,=40,=40]	[ENST00000428908.5,ENST00000444316.2,ENST00000508653.5,ENST00000504592.5,ENST00000322953.9]	[protein_coding,protein_coding,protein_coding,protein_coding,protein_coding]
ENSG00000153064|BANK1|194_2	1	[ENSG00000153064,ENSG00000153064,ENSG00000153064,ENSG00000153064,ENSG00000153064]	[BANK1,BANK1,BANK1,BANK1,BANK1]	[=40,=40,=40,=40,=40]	[ENST00000428908.5,ENST00000444316.2,ENST00000508653.5,ENST00000504592.5,ENST00000322953.9]	[protein_coding,protein_coding,protein_coding,protein_coding,protein_coding]
ENSG00000153064|BANK1|194_3	1	[ENSG00000153064,ENSG00000153064,ENSG00000153064,ENSG00000153064,ENSG00000153064]	[BANK1,BANK1,BANK1,BANK1,BANK1]	[=40,=40,=40,=40,=40]	[ENST00000428908.5,ENST00000444316.2,ENST00000508653.5,ENST00000504592.5,ENST00000322953.9]	[protein_coding,protein_coding,protein_coding,protein_coding,protein_coding]
ENSG00000153064|BANK1|194_4	1	[ENSG00000153064,ENSG00000153064,ENSG00000153064,ENSG00000153064,ENSG00000153064]	[BANK1,BANK1,BANK1,BANK1,BANK1]	[=40,=40,=40,=40,=40]	[ENST00000428908.5,ENST00000444316.2,ENST00000508653.5,ENST00000504592.5,ENST00000322953.9]	[protein_coding,protein_coding,protein_coding,protein_coding,protein_coding]
ENSG00000038427|VCAN|314_3	1	[ENSG00000038427,ENSG00000038427,ENSG00000038427,ENSG00000038427,ENSG00000038427,ENSG00000038427]	[VCAN,VCAN,VCAN,VCAN,VCAN,VCAN]	[=40,=40,=40,=40,=40,=40]	[ENST00000265077.8,ENST00000513984.5,ENST00000502527.2,ENST00000512590.6,ENST00000342785.8,ENST00000343200.9]	[protein_coding,protein_coding,protein_coding,protein_coding,protein_coding,protein_coding]
ENSG00000038427|VCAN|314_4	1	[ENSG00000038427,ENSG00000038427,ENSG00000038427,ENSG00000038427,ENSG00000038427,ENSG00000038427]	[VCAN,VCAN,VCAN,VCAN,VCAN,VCAN]	[=40,=40,=40,=40,=40,=40]	[ENST00000265077.8,ENST00000513984.5,ENST00000502527.2,ENST00000512590.6,ENST00000342785.8,ENST00000343200.9]	[protein_coding,protein_coding,protein_coding,protein_coding,protein_coding,protein_coding]
ENSG00000038427|VCAN|314_5	1	[ENSG00000038427,ENSG00000038427,ENSG00000038427,ENSG00000038427,ENSG00000038427,ENSG00000038427]	[VCAN,VCAN,VCAN,VCAN,VCAN,VCAN]	[=40,=40,=40,=40,=40,=40]	[ENST00000265077.8,ENST00000513984.5,ENST00000502527.2,ENST00000512590.6,ENST00000342785.8,ENST00000343200.9]	[protein_coding,protein_coding,protein_coding,protein_coding,protein_coding,protein_coding]
ENSG00000038427|VCAN|314_6	1	[ENSG00000038427,ENSG00000038427,ENSG00000038427,ENSG00000038427,ENSG00000038427,ENSG00000038427]	[VCAN,VCAN,VCAN,VCAN,VCAN,VCAN]	[=40,=40,=40,=40,=40,=40]	[ENST00000265077.8,ENST00000513984.5,ENST00000502527.2,ENST00000512590.6,ENST00000342785.8,ENST00000343200.9]	[protein_coding,protein_coding,protein_coding,protein_coding,protein_coding,protein_coding]
ENSG00000038427|VCAN|314_7	1	[ENSG00000038427,ENSG00000038427,ENSG00000038427,ENSG00000038427,ENSG00000038427,ENSG00000038427]	[VCAN,VCAN,VCAN,VCAN,VCAN,VCAN]	[=40,=40,=40,=40,=40,=40]	[ENST00000265077.8,ENST00000513984.5,ENST00000502527.2,ENST00000512590.6,ENST00000342785.8,ENST00000343200.9]	[protein_coding,protein_coding,protein_coding,protein_coding,protein_coding,protein_coding]
ENSG00000038427|VCAN|314_8	1	[ENSG00000038427,ENSG00000038427,ENSG00000038427,ENSG00000038427,ENSG00000038427,ENSG00000038427]	[VCAN,VCAN,VCAN,VCAN,VCAN,VCAN]	[=40,=40,=40,=40,=40,=40]	[ENST00000265077.8,ENST00000513984.5,ENST00000502527.2,ENST00000512590.6,ENST00000342785.8,ENST00000343200.9]	[protein_coding,protein_coding,protein_coding,protein_coding,protein_coding,protein_coding]
ENSG00000125347|IRF1|141_1	1	[ENSG00000125347,ENSG00000125347,ENSG00000125347,ENSG00000125347]	[IRF1,IRF1,IRF1,IRF1]	[=40,=40,=40,=40]	[ENST00000680903.1,ENST00000405885.6,ENST00000680139.1,ENST00000245414.9]	[protein_coding,protein_coding,protein_coding,protein_coding]
ENSG00000125347|IRF1|141_2	1	[ENSG00000125347,ENSG00000125347,ENSG00000125347,ENSG00000125347]	[IRF1,IRF1,IRF1,IRF1]	[=40,=40,=40,=40]	[ENST00000680903.1,ENST00000405885.6,ENST00000680139.1,ENST00000245414.9]	[protein_coding,protein_coding,protein_coding,protein_coding]
ENSG00000125347|IRF1|141_3	1	[ENSG00000125347,ENSG00000125347,ENSG00000125347,ENSG00000125347]	[IRF1,IRF1,IRF1,IRF1]	[=40,=40,=40,=40]	[ENST00000680903.1,ENST00000405885.6,ENST00000680139.1,ENST00000245414.9]	[protein_coding,protein_coding,protein_coding,protein_coding]
ENSG00000125347|IRF1|141_4	1	[ENSG00000125347,ENSG00000125347,ENSG00000125347,ENSG00000125347]	[IRF1,IRF1,IRF1,IRF1]	[=40,=40,=40,=40]	[ENST00000680903.1,ENST00000405885.6,ENST00000680139.1,ENST00000245414.9]	[protein_coding,protein_coding,protein_coding,protein_coding]
ENSG00000075624|ACTB|373_2	20	[ENSG00000248932,ENSG00000226359,ENSG00000075624,ENSG00000266920,ENSG00000075624,ENSG00000184009,ENSG00000188219,ENSG00000213763,ENSG00000184009,ENSG00000248932,ENSG00000196834,ENSG00000184009,ENSG00000184009,ENSG00000188219,ENSG00000178631,ENSG00000232672,ENSG00000248699,ENSG00000075624,ENSG00000196604,ENSG00000075624,ENSG00000184009,ENSG00000184009,ENSG00000184009,ENSG00000226642,ENSG00000075624,ENSG00000241473,ENSG00000075624,ENSG00000185607,ENSG00000184009,ENSG00000184009,ENSG00000259904,ENSG00000184009,ENSG00000184009,ENSG00000222038,ENSG00000075624,ENSG00000229349,ENSG00000231340,ENSG00000075624,ENSG00000184188,ENSG00000184009]	[COPB2-DT,ACTG1P24,ACTB,ACTBP9,ACTB,ACTG1,POTEE,ACTBP2,ACTG1,COPB2-DT,POTEI,ACTG1,ACTG1,POTEE,ACTG1P1,ACTG1P21,ENSG00000248699,ACTB,POTEF,ACTB,ACTG1,ACTG1,ACTG1,ACTG1P12,ACTB,ACTBP16,ACTB,ACTBP7,ACTG1,ACTG1,ACTG1P15,ACTG1,ACTG1,POTEJ,ACTB,ACTG1P9,ACTG1P10,ACTB,ENSG00000184188,ACTG1]	[X9=26X1=4,X9=26X1=4,=40,X3=33X1=3,=40,=5X1=2X1=31,X3=28X1=3X1=4,=36X1=3,=5X1=2X1=31,X9=26X1=4,X3=28X1=3X1=4,=5X1=2X1=31,=5X1=2X1=31,X3=28X1=3X1=4,X9=26X1=4,X3=32X1=3X1,X9=27X1=3,=40,X3=28X1=3X1=4,=40,=5X1=2X1=31,=5X1=2X1=31,=5X1=2X1=31,X9=26X1=4,=40,=36X1=3,=40,X3=32X1=4,=5X1=2X1=31,=5X1=2X1=31,X3=37,=5X1=2X1=31,=5X1=2X1=31,X3=28X1=3X1=4,=40,X3=4X1=27X5,X9=31,=40,=31X9,=5X1=2X1=31]	[ENST00000731089.1,ENST00000423783.1,ENST00000473257.3,ENST00000587663.1,ENST00000432588.6,ENST00000679480.1,ENST00000683005.1,ENST00000515712.1,ENST00000575087.5,ENST00000731090.1,ENST00000451531.7,ENST00000570382.2,ENST00000571721.6,ENST00000356920.9,ENST00000415794.1,ENST00000431536.1,ENST00000502306.1,ENST00000675515.1,ENST00000409914.7,ENST00000646664.1,ENST00000615544.5,ENST00000575659.6,ENST00000575842.5,ENST00000423183.1,ENST00000676397.1,ENST00000420887.2,ENST00000493945.6,ENST00000418351.1,ENST00000681052.1,ENST00000644774.2,ENST00000570019.1,ENST00000575994.6,ENST00000571691.6,ENST00000409602.2,ENST00000674681.1,ENST00000457622.1,ENST00000428275.1,ENST00000642480.2,ENST00000507366.1,ENST00000573283.7]	[lncRNA,processed_pseudogene,protein_coding,processed_pseudogene,protein_coding,protein_coding,protein_coding,processed_pseudogene,protein_coding,lncRNA,protein_coding,protein_coding,protein_coding,protein_coding,transcribed_processed_pseudogene,processed_pseudogene,processed_pseudogene,protein_coding,protein_coding,protein_coding,protein_coding,protein_coding,protein_coding,processed_pseudogene,protein_coding,processed_pseudogene,protein_coding,processed_pseudogene,protein_coding,protein_coding,processed_pseudogene,protein_coding,protein_coding,protein_coding,protein_coding,processed_pseudogene,processed_pseudogene,protein_coding,processed_pseudogene,protein_coding]
ENSG00000164136|IL15|235_8	1	[ENSG00000164136,ENSG00000164136,ENSG00000164136,ENSG00000164136,ENSG00000164136,ENSG00000164136]	[IL15,IL15,IL15,IL15,IL15,IL15]	[=40,=40,=40,=40,=40,=40]	[ENST00000514653.5,ENST00000296545.11,ENST00000529613.5,ENST00000320650.9,ENST00000477265.5,ENST00000394159.2]	[protein_coding,protein_coding,protein_coding,protein_coding,protein_coding,protein_coding]
ENSG00000164136|IL15|235_9	1	[ENSG00000164136,ENSG00000164136,ENSG00000164136,ENSG00000164136]	[IL15,IL15,IL15,IL15]	[=40,=40,=40,=40]	[ENST00000296545.11,ENST00000320650.9,ENST00000477265.5,ENST00000394159.2]	[protein_coding,protein_coding,protein_coding,protein_coding]
ENSG00000164136|IL15|235_10	1	[ENSG00000164136,ENSG00000164136,ENSG00000164136]	[IL15,IL15,IL15]	[=40,=40,=40]	[ENST00000296545.11,ENST00000320650.9,ENST00000394159.2]	[protein_coding,protein_coding,protein_coding]
ENSG00000164136|IL15|235_11	1	[ENSG00000164136,ENSG00000164136,ENSG00000164136]	[IL15,IL15,IL15]	[=40,=40,=40]	[ENST00000296545.11,ENST00000320650.9,ENST00000394159.2]	[protein_coding,protein_coding,protein_coding]
ENSG00000168310|IRF2|327_1	1	[ENSG00000168310,ENSG00000168310,ENSG00000168310,ENSG00000168310,ENSG00000168310,ENSG00000168310,ENSG00000168310,ENSG00000168310,ENSG00000168310,ENSG00000168310,ENSG00000168310,ENSG00000168310,ENSG00000168310,ENSG00000168310]	[IRF2,IRF2,IRF2,IRF2,IRF2,IRF2,IRF2,IRF2,IRF2,IRF2,IRF2,IRF2,IRF2,IRF2]	[=40,=40,=40,=40,=40,=40,=40,=40,=40,=40,=40,=40,=40,=40]	[ENST00000696845.1,ENST00000510814.6,ENST00000505067.6,ENST00000696849.1,ENST00000696843.1,ENST00000502750.2,ENST00000696853.1,ENST00000696848.1,ENST00000504340.2,ENST00000393593.8,ENST00000696841.1,ENST00000696846.1,ENST00000696840.1,ENST00000696851.1]	[protein_coding,protein_coding,protein_coding,protein_coding,protein_coding,protein_coding,protein_coding,protein_coding,protein_coding,protein_coding,protein_coding,protein_coding,protein_coding,protein_coding]
ENSG00000112715|VEGFA|286_7	1	[ENSG00000112715,ENSG00000112715,ENSG00000112715,ENSG00000112715,ENSG00000112715]	[VEGFA,VEGFA,VEGFA,VEGFA,VEGFA]	[=40,=40,=40,=40,=40]	[ENST00000672860.3,ENST00000372064.9,ENST00000372067.8,ENST00000372077.8,ENST00000425836.9]	[protein_coding,protein_coding,protein_coding,protein_coding,protein_coding]
ENSG00000112715|VEGFA|286_8	1	[ENSG00000112715,ENSG00000112715,ENSG00000112715,ENSG00000112715,ENSG00000112715]	[VEGFA,VEGFA,VEGFA,VEGFA,VEGFA]	[=40,=40,=40,=40,=40]	[ENST00000672860.3,ENST00000372064.9,ENST00000372067.8,ENST00000372077.8,ENST00000425836.9]	[protein_coding,protein_coding,protein_coding,protein_coding,protein_coding]
ENSG00000112715|VEGFA|286_9	1	[ENSG00000112715,ENSG00000112715,ENSG00000112715,ENSG00000112715,ENSG00000112715]	[VEGFA,VEGFA,VEGFA,VEGFA,VEGFA]	[=40,=40,=40,=40,=40]	[ENST00000672860.3,ENST00000372064.9,ENST00000372067.8,ENST00000372077.8,ENST00000425836.9]	[protein_coding,protein_coding,protein_coding,protein_coding,protein_coding]
ENSG00000146070|PLA2G7|316_1	1	[ENSG00000146070,ENSG00000146070]	[PLA2G7,PLA2G7]	[=40,=40]	[ENST00000274793.12,ENST00000537365.1]	[protein_coding,protein_coding]
ENSG00000146070|PLA2G7|316_2	1	[ENSG00000146070,ENSG00000146070]	[PLA2G7,PLA2G7]	[=40,=40]	[ENST00000274793.12,ENST00000537365.1]	[protein_coding,protein_coding]
ENSG00000146070|PLA2G7|316_3	1	[ENSG00000146070,ENSG00000146070]	[PLA2G7,PLA2G7]	[=40,=40]	[ENST00000274793.12,ENST00000537365.1]	[protein_coding,protein_coding]
ENSG00000146070|PLA2G7|316_4	1	[ENSG00000146070,ENSG00000146070]	[PLA2G7,PLA2G7]	[=40,=40]	[ENST00000274793.12,ENST00000537365.1]	[protein_coding,protein_coding]
ENSG00000146070|PLA2G7|316_5	1	[ENSG00000146070,ENSG00000146070]	[PLA2G7,PLA2G7]	[=40,=40]	[ENST00000274793.12,ENST00000537365.1]	[protein_coding,protein_coding]
ENSG00000146070|PLA2G7|316_6	1	[ENSG00000146070,ENSG00000146070]	[PLA2G7,PLA2G7]	[=40,=40]	[ENST00000274793.12,ENST00000537365.1]	[protein_coding,protein_coding]
ENSG00000146070|PLA2G7|316_7	1	[ENSG00000146070,ENSG00000146070]	[PLA2G7,PLA2G7]	[=40,=40]	[ENST00000274793.12,ENST00000537365.1]	[protein_coding,protein_coding]
ENSG00000146648|EGFR|94_2	1	[ENSG00000146648,ENSG00000146648,ENSG00000146648,ENSG00000146648,ENSG00000146648,ENSG00000146648]	[EGFR,EGFR,EGFR,EGFR,EGFR,EGFR]	[=40,=40,=40,=40,=40,=40]	[ENST00000342916.7,ENST00000455089.5,ENST00000420316.6,ENST00000344576.7,ENST00000450046.2,ENST00000275493.7]	[protein_coding,protein_coding,protein_coding,protein_coding,protein_coding,protein_coding]
ENSG00000146648|EGFR|94_3	1	[ENSG00000146648,ENSG00000146648,ENSG00000146648,ENSG00000146648,ENSG00000146648,ENSG00000146648]	[EGFR,EGFR,EGFR,EGFR,EGFR,EGFR]	[=40,=40,=40,=40,=40,=40]	[ENST00000342916.7,ENST00000455089.5,ENST00000420316.6,ENST00000344576.7,ENST00000450046.2,ENST00000275493.7]	[protein_coding,protein_coding,protein_coding,protein_coding,protein_coding,protein_coding]
ENSG00000146648|EGFR|94_4	1	[ENSG00000146648,ENSG00000146648,ENSG00000146648,ENSG00000146648,ENSG00000146648,ENSG00000146648]	[EGFR,EGFR,EGFR,EGFR,EGFR,EGFR]	[=40,=40,=40,=40,=40,=40]	[ENST00000342916.7,ENST00000455089.5,ENST00000420316.6,ENST00000344576.7,ENST00000450046.2,ENST00000275493.7]	[protein_coding,protein_coding,protein_coding,protein_coding,protein_coding,protein_coding]
ENSG00000146648|EGFR|94_5	1	[ENSG00000146648,ENSG00000146648,ENSG00000146648,ENSG00000146648,ENSG00000146648,ENSG00000146648]	[EGFR,EGFR,EGFR,EGFR,EGFR,EGFR]	[=40,=40,=40,=40,=40,=40]	[ENST00000342916.7,ENST00000455089.5,ENST00000420316.6,ENST00000344576.7,ENST00000450046.2,ENST00000275493.7]	[protein_coding,protein_coding,protein_coding,protein_coding,protein_coding,protein_coding]
ENSG00000146648|EGFR|94_6	1	[ENSG00000146648,ENSG00000146648,ENSG00000146648,ENSG00000146648,ENSG00000146648,ENSG00000146648]	[EGFR,EGFR,EGFR,EGFR,EGFR,EGFR]	[=40,=40,=40,=40,=40,=40]	[ENST00000342916.7,ENST00000455089.5,ENST00000420316.6,ENST00000344576.7,ENST00000450046.2,ENST00000275493.7]	[protein_coding,protein_coding,protein_coding,protein_coding,protein_coding,protein_coding]
ENSG00000146648|EGFR|94_7	1	[ENSG00000146648,ENSG00000146648,ENSG00000146648,ENSG00000146648,ENSG00000146648,ENSG00000146648]	[EGFR,EGFR,EGFR,EGFR,EGFR,EGFR]	[=40,=40,=40,=40,=40,=40]	[ENST00000342916.7,ENST00000455089.5,ENST00000420316.6,ENST00000344576.7,ENST00000450046.2,ENST00000275493.7]	[protein_coding,protein_coding,protein_coding,protein_coding,protein_coding,protein_coding]
ENSG00000168036|CTNNB1|171_5	1	[ENSG00000168036,ENSG00000168036,ENSG00000168036,ENSG00000168036,ENSG00000168036,ENSG00000168036,ENSG00000168036,ENSG00000168036,ENSG00000168036,ENSG00000168036,ENSG00000168036,ENSG00000168036,ENSG00000168036,ENSG00000168036,ENSG00000168036,ENSG00000168036,ENSG00000168036,ENSG00000168036,ENSG00000168036,ENSG00000168036,ENSG00000168036,ENSG00000168036,ENSG00000168036,ENSG00000168036,ENSG00000168036,ENSG00000168036,ENSG00000168036,ENSG00000168036,ENSG00000168036,ENSG00000168036,ENSG00000168036,ENSG00000168036,ENSG00000168036,ENSG00000168036,ENSG00000168036,ENSG00000168036,ENSG00000168036,ENSG00000168036,ENSG00000168036,ENSG00000168036,ENSG00000168036,ENSG00000168036,ENSG00000168036,ENSG00000168036]	[CTNNB1,CTNNB1,CTNNB1,CTNNB1,CTNNB1,CTNNB1,CTNNB1,CTNNB1,CTNNB1,CTNNB1,CTNNB1,CTNNB1,CTNNB1,CTNNB1,CTNNB1,CTNNB1,CTNNB1,CTNNB1,CTNNB1,CTNNB1,CTNNB1,CTNNB1,CTNNB1,CTNNB1,CTNNB1,CTNNB1,CTNNB1,CTNNB1,CTNNB1,CTNNB1,CTNNB1,CTNNB1,CTNNB1,CTNNB1,CTNNB1,CTNNB1,CTNNB1,CTNNB1,CTNNB1,CTNNB1,CTNNB1,CTNNB1,CTNNB1,CTNNB1]	[=40,=40,=40,=40,=40,=40,=40,=40,=40,=40,=40,=40,=40,=40,=40,=40,=40,=40,=40,=40,=40,=40,=40,=40,=40,=40,=40,=40,=40,=40,=40,=40,=40,=40,=40,=40,=40,=40,=40,=40,=40,=40,=40,=40]	[ENST00000645900.1,ENST00000647390.1,ENST00000433400.6,ENST00000642886.1,ENST00000642248.1,ENST00000441708.2,ENST00000715149.1,ENST00000643297.1,ENST00000644678.1,ENST00000642992.1,ENST00000431914.6,ENST00000644867.1,ENST00000646725.1,ENST00000645493.1,ENST00000645320.1,ENST00000643541.1,ENST00000715148.1,ENST00000643031.1,ENST00000396185.8,ENST00000645276.1,ENST00000646369.1,ENST00000643977.1,ENST00000396183.7,ENST00000644906.2,ENST00000644873.1,ENST00000642836.1,ENST00000646381.1,ENST00000349496.11,ENST00000642315.1,ENST00000646174.1,ENST00000715151.1,ENST00000645982.1,ENST00000642986.1,ENST00000647264.1,ENST00000645210.1,ENST00000642426.1,ENST00000647413.2,ENST00000644138.1,ENST00000453024.6,ENST00000646116.1,ENST00000643992.1,ENST00000450969.6,ENST00000644524.1,ENST00000405570.6]	[protein_coding,protein_coding,protein_coding,protein_coding,protein_coding,protein_coding,protein_coding,protein_coding,protein_coding,protein_coding,protein_coding,protein_coding,protein_coding,protein_coding,protein_coding,protein_coding,protein_coding,protein_coding,protein_coding,protein_coding,protein_coding,protein_coding,protein_coding,protein_coding,protein_coding,protein_coding,protein_coding,protein_coding,protein_coding,protein_coding,protein_coding,protein_coding,protein_coding,protein_coding,protein_coding,protein_coding,protein_coding,protein_coding,protein_coding,protein_coding,protein_coding,protein_coding,protein_coding,protein_coding]
ENSG00000168036|CTNNB1|171_6	1	[ENSG00000168036,ENSG00000168036,ENSG00000168036,ENSG00000168036,ENSG00000168036,ENSG00000168036,ENSG00000168036,ENSG00000168036,ENSG00000168036,ENSG00000168036,ENSG00000168036,ENSG00000168036,ENSG00000168036,ENSG00000168036,ENSG00000168036,ENSG00000168036,ENSG00000168036,ENSG00000168036,ENSG00000168036,ENSG00000168036,ENSG00000168036,ENSG00000168036,ENSG00000168036,ENSG00000168036,ENSG00000168036,ENSG00000168036,ENSG00000168036,ENSG00000168036,ENSG00000168036,ENSG00000168036,ENSG00000168036,ENSG00000168036,ENSG00000168036,ENSG00000168036,ENSG00000168036,ENSG00000168036,ENSG00000168036,ENSG00000168036,ENSG00000168036,ENSG00000168036,ENSG00000168036,ENSG00000168036,ENSG00000168036,ENSG00000168036]	[CTNNB1,CTNNB1,CTNNB1,CTNNB1,CTNNB1,CTNNB1,CTNNB1,CTNNB1,CTNNB1,CTNNB1,CTNNB1,CTNNB1,CTNNB1,CTNNB1,CTNNB1,CTNNB1,CTNNB1,CTNNB1,CTNNB1,CTNNB1,CTNNB1,CTNNB1,CTNNB1,CTNNB1,CTNNB1,CTNNB1,CTNNB1,CTNNB1,CTNNB1,CTNNB1,CTNNB1,CTNNB1,CTNNB1,CTNNB1,CTNNB1,CTNNB1,CTNNB1,CTNNB1,CTNNB1,CTNNB1,CTNNB1,CTNNB1,CTNNB1,CTNNB1]	[=40,=40,=40,=40,=40,=40,=40,=40,=40,=40,=40,=40,=40,=40,=40,=40,=40,=40,=40,=40,=40,=40,=40,=40,=40,=40,=40,=40,=40,=40,=40,=40,=40,=40,=40,=40,=40,=40,=40,=40,=40,=40,=40,=40]	[ENST00000645900.1,ENST00000647390.1,ENST00000433400.6,ENST00000642886.1,ENST00000642248.1,ENST00000441708.2,ENST00000715149.1,ENST00000643297.1,ENST00000644678.1,ENST00000642992.1,ENST00000431914.6,ENST00000644867.1,ENST00000646725.1,ENST00000645493.1,ENST00000645320.1,ENST00000643541.1,ENST00000715148.1,ENST00000643031.1,ENST00000396185.8,ENST00000645276.1,ENST00000646369.1,ENST00000643977.1,ENST00000396183.7,ENST00000644906.2,ENST00000644873.1,ENST00000642836.1,ENST00000646381.1,ENST00000349496.11,ENST00000642315.1,ENST00000646174.1,ENST00000715151.1,ENST00000645982.1,ENST00000642986.1,ENST00000647264.1,ENST00000645210.1,ENST00000642426.1,ENST00000647413.2,ENST00000644138.1,ENST00000453024.6,ENST00000646116.1,ENST00000643992.1,ENST00000450969.6,ENST00000644524.1,ENST00000405570.6]	[protein_coding,protein_coding,protein_coding,protein_coding,protein_coding,protein_coding,protein_coding,protein_coding,protein_coding,protein_coding,protein_coding,protein_coding,protein_coding,protein_coding,protein_coding,protein_coding,protein_coding,protein_coding,protein_coding,protein_coding,protein_coding,protein_coding,protein_coding,protein_coding,protein_coding,protein_coding,protein_coding,protein_coding,protein_coding,protein_coding,protein_coding,protein_coding,protein_coding,protein_coding,protein_coding,protein_coding,protein_coding,protein_coding,protein_coding,protein_coding,protein_coding,protein_coding,protein_coding,protein_coding]
ENSG00000038427|VCAN|314_2	1	[ENSG00000038427,ENSG00000038427,ENSG00000038427,ENSG00000038427,ENSG00000038427,ENSG00000038427]	[VCAN,VCAN,VCAN,VCAN,VCAN,VCAN]	[=40,=40,=40,=40,=40,=40]	[ENST00000265077.8,ENST00000513984.5,ENST00000502527.2,ENST00000512590.6,ENST00000342785.8,ENST00000343200.9]	[protein_coding,protein_coding,protein_coding,protein_coding,protein_coding,protein_coding]
ENSG00000124762|CDKN1A|233_4	1	[ENSG00000124762,ENSG00000124762,ENSG00000124762,ENSG00000124762,ENSG00000124762]	[CDKN1A,CDKN1A,CDKN1A,CDKN1A,CDKN1A]	[=40,=40,=40,=40,=40]	[ENST00000373711.4,ENST00000615513.4,ENST00000448526.6,ENST00000405375.5,ENST00000244741.10]	[protein_coding,protein_coding,protein_coding,protein_coding,protein_coding]
ENSG00000124762|CDKN1A|233_5	1	[ENSG00000124762,ENSG00000124762,ENSG00000124762,ENSG00000124762,ENSG00000124762]	[CDKN1A,CDKN1A,CDKN1A,CDKN1A,CDKN1A]	[=40,=40,=40,=40,=40]	[ENST00000373711.4,ENST00000615513.4,ENST00000448526.6,ENST00000405375.5,ENST00000244741.10]	[protein_coding,protein_coding,protein_coding,protein_coding,protein_coding]
ENSG00000095970|TREM2|365_1	1	[ENSG00000095970,ENSG00000095970,ENSG00000095970]	[TREM2,TREM2,TREM2]	[=40,=40,=40]	[ENST00000338469.3,ENST00000373113.8,ENST00000373122.8]	[protein_coding,protein_coding,protein_coding]
ENSG00000095970|TREM2|365_2	1	[ENSG00000095970,ENSG00000095970,ENSG00000095970]	[TREM2,TREM2,TREM2]	[=40,=40,=40]	[ENST00000338469.3,ENST00000373113.8,ENST00000373122.8]	[protein_coding,protein_coding,protein_coding]
ENSG00000112715|VEGFA|286_1	1	[ENSG00000112715,ENSG00000112715,ENSG00000112715,ENSG00000112715,ENSG00000112715,ENSG00000112715,ENSG00000112715,ENSG00000112715,ENSG00000112715,ENSG00000112715]	[VEGFA,VEGFA,VEGFA,VEGFA,VEGFA,VEGFA,VEGFA,VEGFA,VEGFA,VEGFA]	[=40,=40,=40,=40,=40,=40,=40,=40,=40,=40]	[ENST00000672860.3,ENST00000413642.8,ENST00000417285.7,ENST00000372064.9,ENST00000372067.8,ENST00000324450.11,ENST00000372055.9,ENST00000372077.8,ENST00000482630.7,ENST00000425836.9]	[protein_coding,protein_coding,protein_coding,protein_coding,protein_coding,protein_coding,protein_coding,protein_coding,protein_coding,protein_coding]
ENSG00000112715|VEGFA|286_2	1	[ENSG00000112715,ENSG00000112715,ENSG00000112715,ENSG00000112715,ENSG00000112715,ENSG00000112715,ENSG00000112715,ENSG00000112715,ENSG00000112715,ENSG00000112715,ENSG00000112715,ENSG00000112715,ENSG00000112715,ENSG00000112715,ENSG00000112715,ENSG00000112715,ENSG00000112715,ENSG00000112715]	[VEGFA,VEGFA,VEGFA,VEGFA,VEGFA,VEGFA,VEGFA,VEGFA,VEGFA,VEGFA,VEGFA,VEGFA,VEGFA,VEGFA,VEGFA,VEGFA,VEGFA,VEGFA]	[=40,=40,=40,=40,=40,=40,=40,=40,=40,=40,=40,=40,=40,=40,=40,=40,=40,=40]	[ENST00000523873.5,ENST00000672860.3,ENST00000518689.5,ENST00000457104.6,ENST00000413642.8,ENST00000417285.7,ENST00000372064.9,ENST00000230480.10,ENST00000372067.8,ENST00000324450.11,ENST00000372055.9,ENST00000372077.8,ENST00000518824.5,ENST00000523950.5,ENST00000520948.5,ENST00000482630.7,ENST00000523125.5,ENST00000425836.9]	[protein_coding,protein_coding,protein_coding,protein_coding,protein_coding,protein_coding,protein_coding,protein_coding,protein_coding,protein_coding,protein_coding,protein_coding,protein_coding,protein_coding,protein_coding,protein_coding,protein_coding,protein_coding]
ENSG00000112715|VEGFA|286_3	1	[ENSG00000112715,ENSG00000112715,ENSG00000112715,ENSG00000112715,ENSG00000112715,ENSG00000112715,ENSG00000112715,ENSG00000112715,ENSG00000112715,ENSG00000112715,ENSG00000112715,ENSG00000112715,ENSG00000112715,ENSG00000112715,ENSG00000112715,ENSG00000112715,ENSG00000112715,ENSG00000112715]	[VEGFA,VEGFA,VEGFA,VEGFA,VEGFA,VEGFA,VEGFA,VEGFA,VEGFA,VEGFA,VEGFA,VEGFA,VEGFA,VEGFA,VEGFA,VEGFA,VEGFA,VEGFA]	[=40,=40,=40,=40,=40,=40,=40,=40,=40,=40,=40,=40,=40,=40,=40,=40,=40,=40]	[ENST00000523873.5,ENST00000672860.3,ENST00000518689.5,ENST00000457104.6,ENST00000413642.8,ENST00000417285.7,ENST00000372064.9,ENST00000230480.10,ENST00000372067.8,ENST00000324450.11,ENST00000372055.9,ENST00000372077.8,ENST00000518824.5,ENST00000523950.5,ENST00000520948.5,ENST00000482630.7,ENST00000523125.5,ENST00000425836.9]	[protein_coding,protein_coding,protein_coding,protein_coding,protein_coding,protein_coding,protein_coding,protein_coding,protein_coding,protein_coding,protein_coding,protein_coding,protein_coding,protein_coding,protein_coding,protein_coding,protein_coding,protein_coding]
ENSG00000112715|VEGFA|286_4	1	[ENSG00000112715,ENSG00000112715,ENSG00000112715,ENSG00000112715,ENSG00000112715,ENSG00000112715,ENSG00000112715,ENSG00000112715,ENSG00000112715,ENSG00000112715,ENSG00000112715,ENSG00000112715,ENSG00000112715,ENSG00000112715,ENSG00000112715,ENSG00000112715,ENSG00000112715,ENSG00000112715]	[VEGFA,VEGFA,VEGFA,VEGFA,VEGFA,VEGFA,VEGFA,VEGFA,VEGFA,VEGFA,VEGFA,VEGFA,VEGFA,VEGFA,VEGFA,VEGFA,VEGFA,VEGFA]	[=40,=40,=40,=40,=40,=40,=40,=40,=40,=40,=40,=40,=40,=40,=40,=40,=40,=40]	[ENST00000523873.5,ENST00000672860.3,ENST00000518689.5,ENST00000457104.6,ENST00000413642.8,ENST00000417285.7,ENST00000372064.9,ENST00000230480.10,ENST00000372067.8,ENST00000324450.11,ENST00000372055.9,ENST00000372077.8,ENST00000518824.5,ENST00000523950.5,ENST00000520948.5,ENST00000482630.7,ENST00000523125.5,ENST00000425836.9]	[protein_coding,protein_coding,protein_coding,protein_coding,protein_coding,protein_coding,protein_coding,protein_coding,protein_coding,protein_coding,protein_coding,protein_coding,protein_coding,protein_coding,protein_coding,protein_coding,protein_coding,protein_coding]
ENSG00000112715|VEGFA|286_5	1	[ENSG00000112715,ENSG00000112715,ENSG00000112715,ENSG00000112715,ENSG00000112715,ENSG00000112715,ENSG00000112715,ENSG00000112715,ENSG00000112715,ENSG00000112715,ENSG00000112715,ENSG00000112715,ENSG00000112715,ENSG00000112715]	[VEGFA,VEGFA,VEGFA,VEGFA,VEGFA,VEGFA,VEGFA,VEGFA,VEGFA,VEGFA,VEGFA,VEGFA,VEGFA,VEGFA]	[=40,=40,=40,=40,=40,=40,=40,=40,=40,=40,=40,=40,=40,=40]	[ENST00000523873.5,ENST00000672860.3,ENST00000518689.5,ENST00000413642.8,ENST00000417285.7,ENST00000230480.10,ENST00000372067.8,ENST00000372055.9,ENST00000518824.5,ENST00000523125.5,ENST00000523950.5,ENST00000520948.5,ENST00000482630.7,ENST00000425836.9]	[protein_coding,protein_coding,protein_coding,protein_coding,protein_coding,protein_coding,protein_coding,protein_coding,protein_coding,protein_coding,protein_coding,protein_coding,protein_coding,protein_coding]
ENSG00000145824|CXCL14|380_6	1	[ENSG00000145824,ENSG00000145824]	[CXCL14,CXCL14]	[=40,=40]	[ENST00000337225.5,ENST00000512158.6]	[protein_coding,protein_coding]
ENSG00000145824|CXCL14|380_7	1	[ENSG00000145824,ENSG00000145824]	[CXCL14,CXCL14]	[=40,=40]	[ENST00000337225.5,ENST00000512158.6]	[protein_coding,protein_coding]
ENSG00000170476|MZB1|326_1	1	[ENSG00000170476]	[MZB1]	[=40]	[ENST00000302125.9]	[protein_coding]
ENSG00000170476|MZB1|326_2	1	[ENSG00000170476]	[MZB1]	[=40]	[ENST00000302125.9]	[protein_coding]
ENSG00000170476|MZB1|326_3	1	[ENSG00000170476]	[MZB1]	[=40]	[ENST00000302125.9]	[protein_coding]
ENSG00000232810|TNF|165_6	1	[ENSG00000232810]	[TNF]	[=40]	[ENST00000449264.3]	[protein_coding]
ENSG00000232810|TNF|165_7	1	[ENSG00000232810]	[TNF]	[=40]	[ENST00000449264.3]	[protein_coding]
ENSG00000232810|TNF|165_8	1	[ENSG00000232810]	[TNF]	[=40]	[ENST00000449264.3]	[protein_coding]
ENSG00000227507|LTB|217_1	1	[ENSG00000227507,ENSG00000227507]	[LTB,LTB]	[=40,=40]	[ENST00000429299.3,ENST00000446745.2]	[protein_coding,protein_coding]
ENSG00000227507|LTB|217_2	1	[ENSG00000227507,ENSG00000227507]	[LTB,LTB]	[=40,=40]	[ENST00000429299.3,ENST00000446745.2]	[protein_coding,protein_coding]
ENSG00000204472|AIF1|99_1	1	[ENSG00000204472,ENSG00000204472]	[AIF1,AIF1]	[=40,=40]	[ENST00000376049.4,ENST00000376059.8]	[protein_coding,protein_coding]
ENSG00000204472|AIF1|99_2	1	[ENSG00000204472,ENSG00000204472]	[AIF1,AIF1]	[=40,=40]	[ENST00000376049.4,ENST00000376059.8]	[protein_coding,protein_coding]
ENSG00000124762|CDKN1A|233_1	1	[ENSG00000124762,ENSG00000124762,ENSG00000124762,ENSG00000124762,ENSG00000124762]	[CDKN1A,CDKN1A,CDKN1A,CDKN1A,CDKN1A]	[=40,=40,=40,=40,=40]	[ENST00000373711.4,ENST00000615513.4,ENST00000448526.6,ENST00000405375.5,ENST00000244741.10]	[protein_coding,protein_coding,protein_coding,protein_coding,protein_coding]
ENSG00000124762|CDKN1A|233_2	1	[ENSG00000124762,ENSG00000124762,ENSG00000124762,ENSG00000124762,ENSG00000124762]	[CDKN1A,CDKN1A,CDKN1A,CDKN1A,CDKN1A]	[=40,=40,=40,=40,=40]	[ENST00000373711.4,ENST00000615513.4,ENST00000448526.6,ENST00000405375.5,ENST00000244741.10]	[protein_coding,protein_coding,protein_coding,protein_coding,protein_coding]
ENSG00000124762|CDKN1A|233_3	1	[ENSG00000124762,ENSG00000124762,ENSG00000124762,ENSG00000124762,ENSG00000124762]	[CDKN1A,CDKN1A,CDKN1A,CDKN1A,CDKN1A]	[=40,=40,=40,=40,=40]	[ENST00000373711.4,ENST00000615513.4,ENST00000448526.6,ENST00000405375.5,ENST00000244741.10]	[protein_coding,protein_coding,protein_coding,protein_coding,protein_coding]
ENSG00000091831|ESR1|11_10	1	[ENSG00000091831]	[ESR1]	[=40]	[ENST00000427531.6]	[protein_coding]
ENSG00000112486|CCR6|258_1	2	[ENSG00000112486,ENSG00000112486,ENSG00000112486,ENSG00000112486,ENSG00000272980,ENSG00000272980]	[CCR6,CCR6,CCR6,CCR6,ENSG00000272980,ENSG00000272980]	[=40,=40,=40,=40,=40,=40]	[ENST00000349984.6,ENST00000341935.10,ENST00000643861.1,ENST00000400926.5,ENST00000705250.1,ENST00000705249.1]	[protein_coding,protein_coding,protein_coding,protein_coding,protein_coding,protein_coding]
ENSG00000112486|CCR6|258_2	2	[ENSG00000112486,ENSG00000112486,ENSG00000112486,ENSG00000112486,ENSG00000272980,ENSG00000272980]	[CCR6,CCR6,CCR6,CCR6,ENSG00000272980,ENSG00000272980]	[=40,=40,=40,=40,=40,=40]	[ENST00000349984.6,ENST00000341935.10,ENST00000643861.1,ENST00000400926.5,ENST00000705250.1,ENST00000705249.1]	[protein_coding,protein_coding,protein_coding,protein_coding,protein_coding,protein_coding]
ENSG00000112486|CCR6|258_3	2	[ENSG00000112486,ENSG00000112486,ENSG00000112486,ENSG00000112486,ENSG00000272980,ENSG00000272980]	[CCR6,CCR6,CCR6,CCR6,ENSG00000272980,ENSG00000272980]	[=40,=40,=40,=40,=40,=40]	[ENST00000349984.6,ENST00000341935.10,ENST00000643861.1,ENST00000400926.5,ENST00000705250.1,ENST00000705249.1]	[protein_coding,protein_coding,protein_coding,protein_coding,protein_coding,protein_coding]
ENSG00000112486|CCR6|258_4	2	[ENSG00000112486,ENSG00000112486,ENSG00000112486,ENSG00000112486,ENSG00000272980,ENSG00000272980]	[CCR6,CCR6,CCR6,CCR6,ENSG00000272980,ENSG00000272980]	[=40,=40,=40,=40,=40,=40]	[ENST00000349984.6,ENST00000341935.10,ENST00000643861.1,ENST00000400926.5,ENST00000705250.1,ENST00000705249.1]	[protein_coding,protein_coding,protein_coding,protein_coding,protein_coding,protein_coding]
ENSG00000112486|CCR6|258_5	2	[ENSG00000112486,ENSG00000112486,ENSG00000112486,ENSG00000112486,ENSG00000272980,ENSG00000272980]	[CCR6,CCR6,CCR6,CCR6,ENSG00000272980,ENSG00000272980]	[=40,=40,=40,=40,=40,=40]	[ENST00000349984.6,ENST00000341935.10,ENST00000643861.1,ENST00000400926.5,ENST00000705250.1,ENST00000705249.1]	[protein_coding,protein_coding,protein_coding,protein_coding,protein_coding,protein_coding]
ENSG00000112486|CCR6|258_6	2	[ENSG00000112486,ENSG00000112486,ENSG00000112486,ENSG00000112486,ENSG00000272980,ENSG00000272980]	[CCR6,CCR6,CCR6,CCR6,ENSG00000272980,ENSG00000272980]	[=40,=40,=40,=40,=40,=40]	[ENST00000349984.6,ENST00000341935.10,ENST00000643861.1,ENST00000400926.5,ENST00000705250.1,ENST00000705249.1]	[protein_coding,protein_coding,protein_coding,protein_coding,protein_coding,protein_coding]
ENSG00000112486|CCR6|258_7	2	[ENSG00000112486,ENSG00000112486,ENSG00000112486,ENSG00000112486,ENSG00000272980,ENSG00000272980]	[CCR6,CCR6,CCR6,CCR6,ENSG00000272980,ENSG00000272980]	[=40,=40,=40,=40,=40,=40]	[ENST00000349984.6,ENST00000341935.10,ENST00000643861.1,ENST00000400926.5,ENST00000705250.1,ENST00000705249.1]	[protein_coding,protein_coding,protein_coding,protein_coding,protein_coding,protein_coding]
ENSG00000112486|CCR6|258_8	2	[ENSG00000112486,ENSG00000112486,ENSG00000112486,ENSG00000112486,ENSG00000272980,ENSG00000272980]	[CCR6,CCR6,CCR6,CCR6,ENSG00000272980,ENSG00000272980]	[=40,=40,=40,=40,=40,=40]	[ENST00000349984.6,ENST00000341935.10,ENST00000643861.1,ENST00000400926.5,ENST00000705250.1,ENST00000705249.1]	[protein_coding,protein_coding,protein_coding,protein_coding,protein_coding,protein_coding]
ENSG00000075624|ACTB|373_1	1	[ENSG00000075624,ENSG00000075624,ENSG00000075624,ENSG00000075624,ENSG00000075624,ENSG00000075624,ENSG00000075624,ENSG00000075624]	[ACTB,ACTB,ACTB,ACTB,ACTB,ACTB,ACTB,ACTB]	[=40,=40,=40,=40,=40,=40,=40,=40]	[ENST00000473257.3,ENST00000676397.1,ENST00000674681.1,ENST00000675515.1,ENST00000676319.1,ENST00000646664.1,ENST00000493945.6,ENST00000642480.2]	[protein_coding,protein_coding,protein_coding,protein_coding,protein_coding,protein_coding,protein_coding,protein_coding]
ENSG00000168310|IRF2|327_5	1	[ENSG00000168310,ENSG00000168310,ENSG00000168310,ENSG00000168310,ENSG00000168310,ENSG00000168310,ENSG00000168310,ENSG00000168310,ENSG00000168310,ENSG00000168310,ENSG00000168310,ENSG00000168310,ENSG00000168310]	[IRF2,IRF2,IRF2,IRF2,IRF2,IRF2,IRF2,IRF2,IRF2,IRF2,IRF2,IRF2,IRF2]	[=40,=40,=40,=40,=40,=40,=30X10,=30X10,=40,=40,=30X10,=40,=40]	[ENST00000696845.1,ENST00000510814.6,ENST00000696849.1,ENST00000696843.1,ENST00000504340.2,ENST00000393593.8,ENST00000696853.1,ENST00000505067.6,ENST00000696841.1,ENST00000696846.1,ENST00000696848.1,ENST00000696840.1,ENST00000696851.1]	[protein_coding,protein_coding,protein_coding,protein_coding,protein_coding,protein_coding,protein_coding,protein_coding,protein_coding,protein_coding,protein_coding,protein_coding,protein_coding]
ENSG00000168310|IRF2|327_6	1	[ENSG00000168310,ENSG00000168310,ENSG00000168310,ENSG00000168310,ENSG00000168310,ENSG00000168310,ENSG00000168310,ENSG00000168310,ENSG00000168310,ENSG00000168310,ENSG00000168310,ENSG00000168310,ENSG00000168310]	[IRF2,IRF2,IRF2,IRF2,IRF2,IRF2,IRF2,IRF2,IRF2,IRF2,IRF2,IRF2,IRF2]	[=40,=40,=40,=40,=40,=40,=40,=40,=40,=40,=40,=40,=40]	[ENST00000696845.1,ENST00000510814.6,ENST00000505067.6,ENST00000696849.1,ENST00000696843.1,ENST00000696853.1,ENST00000696848.1,ENST00000504340.2,ENST00000393593.8,ENST00000696841.1,ENST00000696846.1,ENST00000696840.1,ENST00000696851.1]	[protein_coding,protein_coding,protein_coding,protein_coding,protein_coding,protein_coding,protein_coding,protein_coding,protein_coding,protein_coding,protein_coding,protein_coding,protein_coding]
ENSG00000168310|IRF2|327_7	1	[ENSG00000168310,ENSG00000168310,ENSG00000168310,ENSG00000168310,ENSG00000168310,ENSG00000168310,ENSG00000168310,ENSG00000168310,ENSG00000168310,ENSG00000168310,ENSG00000168310,ENSG00000168310,ENSG00000168310,ENSG00000168310]	[IRF2,IRF2,IRF2,IRF2,IRF2,IRF2,IRF2,IRF2,IRF2,IRF2,IRF2,IRF2,IRF2,IRF2]	[=40,=40,=40,=40,=40,=40,=40,=40,=40,=36X4,=40,=40,=40,=40]	[ENST00000696845.1,ENST00000510814.6,ENST00000505067.6,ENST00000696849.1,ENST00000696843.1,ENST00000696853.1,ENST00000696848.1,ENST00000504340.2,ENST00000393593.8,ENST00000502750.2,ENST00000696841.1,ENST00000696846.1,ENST00000696840.1,ENST00000696851.1]	[protein_coding,protein_coding,protein_coding,protein_coding,protein_coding,protein_coding,protein_coding,protein_coding,protein_coding,protein_coding,protein_coding,protein_coding,protein_coding,protein_coding]
ENSG00000168310|IRF2|327_8	1	[ENSG00000168310,ENSG00000168310,ENSG00000168310,ENSG00000168310,ENSG00000168310,ENSG00000168310,ENSG00000168310,ENSG00000168310,ENSG00000168310,ENSG00000168310,ENSG00000168310,ENSG00000168310,ENSG00000168310,ENSG00000168310]	[IRF2,IRF2,IRF2,IRF2,IRF2,IRF2,IRF2,IRF2,IRF2,IRF2,IRF2,IRF2,IRF2,IRF2]	[=40,=40,=40,=40,=40,=40,=40,=40,=40,=40,=40,=40,=40,=40]	[ENST00000696845.1,ENST00000510814.6,ENST00000505067.6,ENST00000696849.1,ENST00000696843.1,ENST00000502750.2,ENST00000696853.1,ENST00000696848.1,ENST00000504340.2,ENST00000393593.8,ENST00000696841.1,ENST00000696846.1,ENST00000696840.1,ENST00000696851.1]	[protein_coding,protein_coding,protein_coding,protein_coding,protein_coding,protein_coding,protein_coding,protein_coding,protein_coding,protein_coding,protein_coding,protein_coding,protein_coding,protein_coding]
ENSG00000168685|IL7R|357_1	1	[ENSG00000168685,ENSG00000168685,ENSG00000168685]	[IL7R,IL7R,IL7R]	[=40,=40,=40]	[ENST00000506850.5,ENST00000303115.8,ENST00000511982.1]	[protein_coding,protein_coding,protein_coding]
ENSG00000168685|IL7R|357_2	1	[ENSG00000168685,ENSG00000168685,ENSG00000168685]	[IL7R,IL7R,IL7R]	[=40,=40,=40]	[ENST00000506850.5,ENST00000303115.8,ENST00000511982.1]	[protein_coding,protein_coding,protein_coding]
ENSG00000168685|IL7R|357_3	1	[ENSG00000168685,ENSG00000168685,ENSG00000168685]	[IL7R,IL7R,IL7R]	[=40,=40,=40]	[ENST00000506850.5,ENST00000303115.8,ENST00000511982.1]	[protein_coding,protein_coding,protein_coding]
ENSG00000128604|IRF5|163_4	1	[ENSG00000128604,ENSG00000128604,ENSG00000128604,ENSG00000128604,ENSG00000128604]	[IRF5,IRF5,IRF5,IRF5,IRF5]	[=40,=40,=40,=40,=40]	[ENST00000473745.5,ENST00000357234.10,ENST00000489702.6,ENST00000477535.5,ENST00000402030.6]	[protein_coding,protein_coding,protein_coding,protein_coding,protein_coding]
ENSG00000128604|IRF5|163_5	1	[ENSG00000128604,ENSG00000128604,ENSG00000128604,ENSG00000128604]	[IRF5,IRF5,IRF5,IRF5]	[=40,=40,=40,=40]	[ENST00000402030.6,ENST00000473745.5,ENST00000357234.10,ENST00000489702.6]	[protein_coding,protein_coding,protein_coding,protein_coding]
ENSG00000128604|IRF5|163_6	1	[ENSG00000128604,ENSG00000128604,ENSG00000128604,ENSG00000128604]	[IRF5,IRF5,IRF5,IRF5]	[=40,=40,=40,=40]	[ENST00000402030.6,ENST00000473745.5,ENST00000357234.10,ENST00000489702.6]	[protein_coding,protein_coding,protein_coding,protein_coding]
ENSG00000128604|IRF5|163_7	1	[ENSG00000128604,ENSG00000128604,ENSG00000128604]	[IRF5,IRF5,IRF5]	[=40,=40,=40]	[ENST00000402030.6,ENST00000357234.10,ENST00000489702.6]	[protein_coding,protein_coding,protein_coding]
ENSG00000128604|IRF5|163_8	1	[ENSG00000128604,ENSG00000128604,ENSG00000128604]	[IRF5,IRF5,IRF5]	[=40,=40,=40]	[ENST00000402030.6,ENST00000357234.10,ENST00000489702.6]	[protein_coding,protein_coding,protein_coding]
ENSG00000160856|FCRL3|106_1	1	[ENSG00000160856,ENSG00000160856]	[FCRL3,FCRL3]	[=40,=40]	[ENST00000368186.9,ENST00000368184.8]	[protein_coding,protein_coding]
ENSG00000160856|FCRL3|106_2	1	[ENSG00000160856,ENSG00000160856]	[FCRL3,FCRL3]	[=40,=40]	[ENST00000368186.9,ENST00000368184.8]	[protein_coding,protein_coding]
ENSG00000160856|FCRL3|106_3	1	[ENSG00000160856,ENSG00000160856]	[FCRL3,FCRL3]	[=40,=40]	[ENST00000368186.9,ENST00000368184.8]	[protein_coding,protein_coding]
ENSG00000160856|FCRL3|106_4	1	[ENSG00000160856,ENSG00000160856]	[FCRL3,FCRL3]	[=40,=40]	[ENST00000368186.9,ENST00000368184.8]	[protein_coding,protein_coding]
ENSG00000160856|FCRL3|106_5	1	[ENSG00000160856,ENSG00000160856]	[FCRL3,FCRL3]	[=40,=40]	[ENST00000368186.9,ENST00000368184.8]	[protein_coding,protein_coding]
ENSG00000160856|FCRL3|106_6	1	[ENSG00000160856,ENSG00000160856]	[FCRL3,FCRL3]	[=40,=40]	[ENST00000368186.9,ENST00000368184.8]	[protein_coding,protein_coding]
ENSG00000160856|FCRL3|106_7	1	[ENSG00000160856,ENSG00000160856]	[FCRL3,FCRL3]	[=40,=40]	[ENST00000368186.9,ENST00000368184.8]	[protein_coding,protein_coding]
ENSG00000160856|FCRL3|106_8	1	[ENSG00000160856,ENSG00000160856]	[FCRL3,FCRL3]	[=40,=40]	[ENST00000368186.9,ENST00000368184.8]	[protein_coding,protein_coding]
ENSG00000158477|CD1A|253_1	1	[ENSG00000158477]	[CD1A]	[=40]	[ENST00000289429.6]	[protein_coding]
ENSG00000158477|CD1A|253_2	1	[ENSG00000158477]	[CD1A]	[=40]	[ENST00000289429.6]	[protein_coding]
ENSG00000121594|CD80|264_3	1	[ENSG00000121594,ENSG00000121594,ENSG00000121594]	[CD80,CD80,CD80]	[=40,=40,=40]	[ENST00000383669.3,ENST00000478182.5,ENST00000264246.8]	[protein_coding,protein_coding,protein_coding]
ENSG00000121594|CD80|264_4	1	[ENSG00000121594,ENSG00000121594,ENSG00000121594]	[CD80,CD80,CD80]	[=40,=40,=40]	[ENST00000383669.3,ENST00000478182.5,ENST00000264246.8]	[protein_coding,protein_coding,protein_coding]
ENSG00000121594|CD80|264_5	1	[ENSG00000121594,ENSG00000121594,ENSG00000121594]	[CD80,CD80,CD80]	[=40,=40,=40]	[ENST00000383669.3,ENST00000478182.5,ENST00000264246.8]	[protein_coding,protein_coding,protein_coding]
ENSG00000121594|CD80|264_6	1	[ENSG00000121594,ENSG00000121594,ENSG00000121594]	[CD80,CD80,CD80]	[=40,=40,=40]	[ENST00000383669.3,ENST00000478182.5,ENST00000264246.8]	[protein_coding,protein_coding,protein_coding]
ENSG00000121594|CD80|264_7	1	[ENSG00000121594,ENSG00000121594,ENSG00000121594]	[CD80,CD80,CD80]	[=40,=40,=40]	[ENST00000383669.3,ENST00000478182.5,ENST00000264246.8]	[protein_coding,protein_coding,protein_coding]
ENSG00000121594|CD80|264_8	1	[ENSG00000121594,ENSG00000121594,ENSG00000121594]	[CD80,CD80,CD80]	[=40,=40,=40]	[ENST00000383669.3,ENST00000478182.5,ENST00000264246.8]	[protein_coding,protein_coding,protein_coding]
ENSG00000114013|CD86|136_1	1	[ENSG00000114013,ENSG00000114013,ENSG00000114013,ENSG00000114013,ENSG00000114013]	[CD86,CD86,CD86,CD86,CD86]	[=40,=40,=40,=40,=40]	[ENST00000264468.9,ENST00000330540.7,ENST00000493101.5,ENST00000469710.5,ENST00000393627.6]	[protein_coding,protein_coding,protein_coding,protein_coding,protein_coding]
ENSG00000114013|CD86|136_2	1	[ENSG00000114013,ENSG00000114013,ENSG00000114013,ENSG00000114013,ENSG00000114013]	[CD86,CD86,CD86,CD86,CD86]	[=40,=40,=40,=40,=40]	[ENST00000264468.9,ENST00000330540.7,ENST00000493101.5,ENST00000469710.5,ENST00000393627.6]	[protein_coding,protein_coding,protein_coding,protein_coding,protein_coding]
ENSG00000114013|CD86|136_3	1	[ENSG00000114013,ENSG00000114013,ENSG00000114013,ENSG00000114013,ENSG00000114013]	[CD86,CD86,CD86,CD86,CD86]	[=40,=40,=40,=40,=40]	[ENST00000264468.9,ENST00000330540.7,ENST00000493101.5,ENST00000469710.5,ENST00000393627.6]	[protein_coding,protein_coding,protein_coding,protein_coding,protein_coding]
ENSG00000114013|CD86|136_4	1	[ENSG00000114013,ENSG00000114013,ENSG00000114013,ENSG00000114013,ENSG00000114013]	[CD86,CD86,CD86,CD86,CD86]	[=40,=40,=40,=40,=40]	[ENST00000264468.9,ENST00000330540.7,ENST00000493101.5,ENST00000469710.5,ENST00000393627.6]	[protein_coding,protein_coding,protein_coding,protein_coding,protein_coding]
ENSG00000113525|IL5|80_1	1	[ENSG00000113525]	[IL5]	[=40]	[ENST00000231454.6]	[protein_coding]
ENSG00000113525|IL5|80_2	1	[ENSG00000113525]	[IL5]	[=40]	[ENST00000231454.6]	[protein_coding]
ENSG00000113525|IL5|80_3	1	[ENSG00000113525]	[IL5]	[=40]	[ENST00000231454.6]	[protein_coding]
ENSG00000113525|IL5|80_4	1	[ENSG00000113525]	[IL5]	[=40]	[ENST00000231454.6]	[protein_coding]
ENSG00000113525|IL5|80_5	1	[ENSG00000113525]	[IL5]	[=40]	[ENST00000231454.6]	[protein_coding]
ENSG00000113525|IL5|80_6	1	[ENSG00000113525]	[IL5]	[=40]	[ENST00000231454.6]	[protein_coding]
ENSG00000113525|IL5|80_7	1	[ENSG00000113525]	[IL5]	[=40]	[ENST00000231454.6]	[protein_coding]
ENSG00000113525|IL5|80_8	1	[ENSG00000113525]	[IL5]	[=40]	[ENST00000231454.6]	[protein_coding]
ENSG00000169194|IL13|288_1	1	[ENSG00000169194]	[IL13]	[=40]	[ENST00000304506.7]	[protein_coding]
ENSG00000169194|IL13|288_2	1	[ENSG00000169194]	[IL13]	[=40]	[ENST00000304506.7]	[protein_coding]
ENSG00000196230|TUBB|120_1	6	[ENSG00000196230,ENSG00000226147,ENSG00000235207,ENSG00000220586,ENSG00000196230,ENSG00000196230,ENSG00000127589,ENSG00000196230,ENSG00000196230,ENSG00000293293]	[TUBB,TUBBP10,TUBBP6,TUBBP9,TUBB,TUBB,TUBBP1,TUBB,TUBB,ENSG00000293293]	[=40,=30X1=1X1=7,=33X1=6,X2=30X1=3X1=3,=40,=40,=40,=40,=40,=40]	[ENST00000327892.13,ENST00000427668.1,ENST00000416519.1,ENST00000405234.1,ENST00000330914.7,ENST00000396389.5,ENST00000248151.4,ENST00000681435.1,ENST00000396384.1,ENST00000733933.1]	[protein_coding,processed_pseudogene,processed_pseudogene,transcribed_processed_pseudogene,protein_coding,protein_coding,transcribed_processed_pseudogene,protein_coding,protein_coding,lncRNA]
ENSG00000196230|TUBB|120_2	3	[ENSG00000196230,ENSG00000196230,ENSG00000196230,ENSG00000127589,ENSG00000196230,ENSG00000196230,ENSG00000293293]	[TUBB,TUBB,TUBB,TUBBP1,TUBB,TUBB,ENSG00000293293]	[=40,=40,=40,=40,=40,=40,=40]	[ENST00000327892.13,ENST00000330914.7,ENST00000396389.5,ENST00000248151.4,ENST00000681435.1,ENST00000396384.1,ENST00000733933.1]	[protein_coding,protein_coding,protein_coding,transcribed_processed_pseudogene,protein_coding,protein_coding,lncRNA]
ENSG00000196230|TUBB|120_3	1	[ENSG00000196230,ENSG00000196230,ENSG00000196230,ENSG00000196230,ENSG00000196230]	[TUBB,TUBB,TUBB,TUBB,TUBB]	[=40,=40,=40,=40,=40]	[ENST00000327892.13,ENST00000330914.7,ENST00000396389.5,ENST00000681435.1,ENST00000396384.1]	[protein_coding,protein_coding,protein_coding,protein_coding,protein_coding]
ENSG00000138798|EGF|158_2	1	[ENSG00000138798,ENSG00000138798,ENSG00000138798,ENSG00000138798]	[EGF,EGF,EGF,EGF]	[=40,=40,=40,=40]	[ENST00000652245.1,ENST00000503392.1,ENST00000509793.5,ENST00000265171.10]	[protein_coding,protein_coding,protein_coding,protein_coding]
ENSG00000138798|EGF|158_3	1	[ENSG00000138798,ENSG00000138798,ENSG00000138798,ENSG00000138798]	[EGF,EGF,EGF,EGF]	[=40,=40,=40,=40]	[ENST00000652245.1,ENST00000503392.1,ENST00000509793.5,ENST00000265171.10]	[protein_coding,protein_coding,protein_coding,protein_coding]
ENSG00000138798|EGF|158_4	1	[ENSG00000138798,ENSG00000138798,ENSG00000138798,ENSG00000138798]	[EGF,EGF,EGF,EGF]	[=40,=40,=40,=40]	[ENST00000652245.1,ENST00000503392.1,ENST00000509793.5,ENST00000265171.10]	[protein_coding,protein_coding,protein_coding,protein_coding]
ENSG00000138798|EGF|158_5	1	[ENSG00000138798,ENSG00000138798,ENSG00000138798,ENSG00000138798]	[EGF,EGF,EGF,EGF]	[=40,=40,=40,=40]	[ENST00000652245.1,ENST00000503392.1,ENST00000509793.5,ENST00000265171.10]	[protein_coding,protein_coding,protein_coding,protein_coding]
ENSG00000138798|EGF|158_6	1	[ENSG00000138798,ENSG00000138798,ENSG00000138798,ENSG00000138798]	[EGF,EGF,EGF,EGF]	[=40,=40,=40,=40]	[ENST00000652245.1,ENST00000503392.1,ENST00000509793.5,ENST00000265171.10]	[protein_coding,protein_coding,protein_coding,protein_coding]
ENSG00000170476|MZB1|326_4	1	[ENSG00000170476]	[MZB1]	[=40]	[ENST00000302125.9]	[protein_coding]
ENSG00000170476|MZB1|326_5	1	[ENSG00000170476]	[MZB1]	[=40]	[ENST00000302125.9]	[protein_coding]
ENSG00000170458|CD14|52_1	1	[ENSG00000170458,ENSG00000170458,ENSG00000170458,ENSG00000170458]	[CD14,CD14,CD14,CD14]	[=40,=40,=40,=40]	[ENST00000519715.2,ENST00000512545.2,ENST00000302014.11,ENST00000498971.7]	[protein_coding,protein_coding,protein_coding,protein_coding]
ENSG00000170458|CD14|52_2	1	[ENSG00000170458,ENSG00000170458,ENSG00000170458,ENSG00000170458]	[CD14,CD14,CD14,CD14]	[=40,=40,=40,=40]	[ENST00000519715.2,ENST00000512545.2,ENST00000302014.11,ENST00000498971.7]	[protein_coding,protein_coding,protein_coding,protein_coding]
ENSG00000182578|CSF1R|334_1	1	[ENSG00000182578,ENSG00000182578]	[CSF1R,CSF1R]	[=40,=40]	[ENST00000675795.1,ENST00000286301.7]	[protein_coding,protein_coding]
ENSG00000182578|CSF1R|334_2	1	[ENSG00000182578,ENSG00000182578,ENSG00000182578]	[CSF1R,CSF1R,CSF1R]	[=40,=40,=40]	[ENST00000675795.1,ENST00000286301.7,ENST00000543093.1]	[protein_coding,protein_coding,protein_coding]
ENSG00000182578|CSF1R|334_3	1	[ENSG00000182578,ENSG00000182578,ENSG00000182578]	[CSF1R,CSF1R,CSF1R]	[=40,=40,=40]	[ENST00000675795.1,ENST00000286301.7,ENST00000543093.1]	[protein_coding,protein_coding,protein_coding]
ENSG00000113722|CDX1|262_1	1	[ENSG00000113722]	[CDX1]	[=40]	[ENST00000231656.13]	[protein_coding]
ENSG00000113722|CDX1|262_2	1	[ENSG00000113722]	[CDX1]	[=40]	[ENST00000231656.13]	[protein_coding]
ENSG00000113722|CDX1|262_3	1	[ENSG00000113722]	[CDX1]	[=40]	[ENST00000231656.13]	[protein_coding]
ENSG00000146070|PLA2G7|316_8	1	[ENSG00000146070,ENSG00000146070]	[PLA2G7,PLA2G7]	[=40,=40]	[ENST00000274793.12,ENST00000537365.1]	[protein_coding,protein_coding]
ENSG00000135318|NT5E|256_1	1	[ENSG00000135318,ENSG00000135318,ENSG00000135318]	[NT5E,NT5E,NT5E]	[=40,=40,=40]	[ENST00000257770.8,ENST00000369651.7,ENST00000369646.7]	[protein_coding,protein_coding,protein_coding]
ENSG00000135318|NT5E|256_2	1	[ENSG00000135318,ENSG00000135318,ENSG00000135318]	[NT5E,NT5E,NT5E]	[=40,=40,=40]	[ENST00000257770.8,ENST00000369651.7,ENST00000369646.7]	[protein_coding,protein_coding,protein_coding]
ENSG00000135318|NT5E|256_3	1	[ENSG00000135318,ENSG00000135318,ENSG00000135318]	[NT5E,NT5E,NT5E]	[=40,=40,=40]	[ENST00000257770.8,ENST00000369651.7,ENST00000369646.7]	[protein_coding,protein_coding,protein_coding]
ENSG00000135318|NT5E|256_4	1	[ENSG00000135318,ENSG00000135318,ENSG00000135318]	[NT5E,NT5E,NT5E]	[=40,=40,=40]	[ENST00000257770.8,ENST00000369651.7,ENST00000369646.7]	[protein_coding,protein_coding,protein_coding]
ENSG00000135318|NT5E|256_5	1	[ENSG00000135318]	[NT5E]	[=40]	[ENST00000369646.7]	[protein_coding]
ENSG00000135318|NT5E|256_6	1	[ENSG00000135318,ENSG00000135318]	[NT5E,NT5E]	[=40,=40]	[ENST00000257770.8,ENST00000369651.7]	[protein_coding,protein_coding]
ENSG00000135318|NT5E|256_7	1	[ENSG00000135318,ENSG00000135318]	[NT5E,NT5E]	[=40,=40]	[ENST00000257770.8,ENST00000369651.7]	[protein_coding,protein_coding]
ENSG00000135318|NT5E|256_8	1	[ENSG00000135318,ENSG00000135318]	[NT5E,NT5E]	[=40,=40]	[ENST00000257770.8,ENST00000369651.7]	[protein_coding,protein_coding]
ENSG00000135318|NT5E|256_9	1	[ENSG00000135318,ENSG00000135318]	[NT5E,NT5E]	[=40,=40]	[ENST00000257770.8,ENST00000369651.7]	[protein_coding,protein_coding]
ENSG00000136244|IL6|352_10	1	[ENSG00000136244,ENSG00000136244,ENSG00000136244]	[IL6,IL6,IL6]	[=40,=40,=40]	[ENST00000404625.5,ENST00000407492.5,ENST00000258743.10]	[protein_coding,protein_coding,protein_coding]
ENSG00000106100|NOD1|197_1	1	[ENSG00000106100]	[NOD1]	[=40]	[ENST00000222823.9]	[protein_coding]
ENSG00000106100|NOD1|197_2	1	[ENSG00000106100]	[NOD1]	[=40]	[ENST00000222823.9]	[protein_coding]
ENSG00000106100|NOD1|197_3	1	[ENSG00000106100]	[NOD1]	[=40]	[ENST00000222823.9]	[protein_coding]
ENSG00000106100|NOD1|197_4	1	[ENSG00000106100]	[NOD1]	[=40]	[ENST00000222823.9]	[protein_coding]
ENSG00000106100|NOD1|197_5	1	[ENSG00000106100]	[NOD1]	[=40]	[ENST00000222823.9]	[protein_coding]
ENSG00000106100|NOD1|197_6	1	[ENSG00000106100]	[NOD1]	[=40]	[ENST00000222823.9]	[protein_coding]
ENSG00000106100|NOD1|197_7	1	[ENSG00000106100]	[NOD1]	[=40]	[ENST00000222823.9]	[protein_coding]
ENSG00000106100|NOD1|197_8	1	[ENSG00000106100]	[NOD1]	[=40]	[ENST00000222823.9]	[protein_coding]
ENSG00000146648|EGFR|94_1	1	[ENSG00000146648,ENSG00000146648,ENSG00000146648,ENSG00000146648,ENSG00000146648,ENSG00000146648]	[EGFR,EGFR,EGFR,EGFR,EGFR,EGFR]	[=40,=40,=40,=40,=40,=40]	[ENST00000342916.7,ENST00000455089.5,ENST00000420316.6,ENST00000344576.7,ENST00000450046.2,ENST00000275493.7]	[protein_coding,protein_coding,protein_coding,protein_coding,protein_coding,protein_coding]
ENSG00000164736|SOX17|57_4	1	[ENSG00000164736]	[SOX17]	[=40]	[ENST00000297316.5]	[protein_coding]
ENSG00000164736|SOX17|57_5	1	[ENSG00000164736]	[SOX17]	[=40]	[ENST00000297316.5]	[protein_coding]
ENSG00000143365|RORC|247_3	1	[ENSG00000143365,ENSG00000143365,ENSG00000143365]	[RORC,RORC,RORC]	[=40,=40,=40]	[ENST00000356728.11,ENST00000652040.2,ENST00000318247.7]	[protein_coding,protein_coding,protein_coding]
ENSG00000143365|RORC|247_4	1	[ENSG00000143365,ENSG00000143365,ENSG00000143365]	[RORC,RORC,RORC]	[=40,=40,=40]	[ENST00000356728.11,ENST00000652040.2,ENST00000318247.7]	[protein_coding,protein_coding,protein_coding]
ENSG00000143365|RORC|247_5	1	[ENSG00000143365,ENSG00000143365,ENSG00000143365]	[RORC,RORC,RORC]	[=40,=40,=40]	[ENST00000356728.11,ENST00000652040.2,ENST00000318247.7]	[protein_coding,protein_coding,protein_coding]
ENSG00000143365|RORC|247_6	1	[ENSG00000143365,ENSG00000143365,ENSG00000143365]	[RORC,RORC,RORC]	[=40,=40,=40]	[ENST00000356728.11,ENST00000652040.2,ENST00000318247.7]	[protein_coding,protein_coding,protein_coding]
ENSG00000143365|RORC|247_7	1	[ENSG00000143365,ENSG00000143365,ENSG00000143365]	[RORC,RORC,RORC]	[=40,=40,=40]	[ENST00000356728.11,ENST00000652040.2,ENST00000318247.7]	[protein_coding,protein_coding,protein_coding]
ENSG00000143365|RORC|247_8	1	[ENSG00000143365,ENSG00000143365]	[RORC,RORC]	[=40,=40]	[ENST00000356728.11,ENST00000318247.7]	[protein_coding,protein_coding]
ENSG00000163220|S100A9|397_1	1	[ENSG00000163220]	[S100A9]	[=40]	[ENST00000368738.4]	[protein_coding]
ENSG00000163220|S100A9|397_2	1	[ENSG00000163220]	[S100A9]	[=40]	[ENST00000368738.4]	[protein_coding]
ENSG00000163220|S100A9|397_3	1	[ENSG00000163220]	[S100A9]	[=40]	[ENST00000368738.4]	[protein_coding]
ENSG00000163220|S100A9|397_4	1	[ENSG00000163220]	[S100A9]	[=40]	[ENST00000368738.4]	[protein_coding]
ENSG00000163739|CXCL1|375_3	1	[ENSG00000163739]	[CXCL1]	[=40]	[ENST00000395761.4]	[protein_coding]
ENSG00000163739|CXCL1|375_4	1	[ENSG00000163739]	[CXCL1]	[=40]	[ENST00000395761.4]	[protein_coding]
ENSG00000163739|CXCL1|375_5	1	[ENSG00000163739]	[CXCL1]	[=40]	[ENST00000395761.4]	[protein_coding]
ENSG00000163739|CXCL1|375_6	1	[ENSG00000163739]	[CXCL1]	[=40]	[ENST00000395761.4]	[protein_coding]
ENSG00000163739|CXCL1|375_7	1	[ENSG00000163739]	[CXCL1]	[=40]	[ENST00000395761.4]	[protein_coding]
ENSG00000163739|CXCL1|375_8	1	[ENSG00000163739]	[CXCL1]	[=40]	[ENST00000395761.4]	[protein_coding]
ENSG00000163735|CXCL5|368_1	1	[ENSG00000163735]	[CXCL5]	[=40]	[ENST00000296027.5]	[protein_coding]
ENSG00000163735|CXCL5|368_2	1	[ENSG00000163735]	[CXCL5]	[=40]	[ENST00000296027.5]	[protein_coding]
ENSG00000163735|CXCL5|368_3	1	[ENSG00000163735]	[CXCL5]	[=40]	[ENST00000296027.5]	[protein_coding]
ENSG00000163735|CXCL5|368_4	1	[ENSG00000163735]	[CXCL5]	[=40]	[ENST00000296027.5]	[protein_coding]
ENSG00000213949|ITGA1|240_1	1	[ENSG00000213949]	[ITGA1]	[=40]	[ENST00000282588.7]	[protein_coding]
ENSG00000213949|ITGA1|240_2	1	[ENSG00000213949]	[ITGA1]	[=40]	[ENST00000282588.7]	[protein_coding]
ENSG00000213949|ITGA1|240_3	1	[ENSG00000213949]	[ITGA1]	[=40]	[ENST00000282588.7]	[protein_coding]
ENSG00000213949|ITGA1|240_4	1	[ENSG00000213949]	[ITGA1]	[=40]	[ENST00000282588.7]	[protein_coding]
ENSG00000213949|ITGA1|240_5	1	[ENSG00000213949]	[ITGA1]	[=40]	[ENST00000282588.7]	[protein_coding]
ENSG00000213949|ITGA1|240_6	1	[ENSG00000213949]	[ITGA1]	[=40]	[ENST00000282588.7]	[protein_coding]
ENSG00000213949|ITGA1|240_7	1	[ENSG00000213949]	[ITGA1]	[=40]	[ENST00000282588.7]	[protein_coding]
ENSG00000213949|ITGA1|240_8	1	[ENSG00000213949]	[ITGA1]	[=40]	[ENST00000282588.7]	[protein_coding]
ENSG00000113088|GZMK|299_1	1	[ENSG00000113088]	[GZMK]	[=40]	[ENST00000231009.3]	[protein_coding]
ENSG00000113088|GZMK|299_2	1	[ENSG00000113088]	[GZMK]	[=40]	[ENST00000231009.3]	[protein_coding]
ENSG00000113722|CDX1|262_4	1	[ENSG00000113722]	[CDX1]	[=40]	[ENST00000231656.13]	[protein_coding]
ENSG00000113722|CDX1|262_5	1	[ENSG00000113722]	[CDX1]	[=40]	[ENST00000231656.13]	[protein_coding]
ENSG00000113722|CDX1|262_6	1	[ENSG00000113722]	[CDX1]	[=40]	[ENST00000231656.13]	[protein_coding]
ENSG00000019582|CD74|364_1	1	[ENSG00000019582,ENSG00000019582,ENSG00000019582]	[CD74,CD74,CD74]	[=40,=40,=40]	[ENST00000353334.11,ENST00000377795.7,ENST00000009530.13]	[protein_coding,protein_coding,protein_coding]
ENSG00000019582|CD74|364_2	1	[ENSG00000019582,ENSG00000019582,ENSG00000019582]	[CD74,CD74,CD74]	[=40,=40,=40]	[ENST00000353334.11,ENST00000377795.7,ENST00000009530.13]	[protein_coding,protein_coding,protein_coding]
ENSG00000113140|SPARC|341_1	1	[ENSG00000113140]	[SPARC]	[=40]	[ENST00000231061.9]	[protein_coding]
ENSG00000113140|SPARC|341_2	1	[ENSG00000113140]	[SPARC]	[=40]	[ENST00000231061.9]	[protein_coding]
ENSG00000113140|SPARC|341_3	1	[ENSG00000113140]	[SPARC]	[=40]	[ENST00000231061.9]	[protein_coding]
ENSG00000135077|HAVCR2|30_1	1	[ENSG00000135077,ENSG00000135077,ENSG00000135077,ENSG00000135077,ENSG00000135077,ENSG00000135077,ENSG00000135077,ENSG00000135077]	[HAVCR2,HAVCR2,HAVCR2,HAVCR2,HAVCR2,HAVCR2,HAVCR2,HAVCR2]	[=40,=40,=40,=40,=40,=40,=40,=40]	[ENST00000307851.9,ENST00000522593.6,ENST00000517358.3,ENST00000696897.1,ENST00000524219.2,ENST00000696902.1,ENST00000696900.1,ENST00000696899.1]	[protein_coding,protein_coding,protein_coding,protein_coding,protein_coding,protein_coding,protein_coding,protein_coding]
ENSG00000135077|HAVCR2|30_2	1	[ENSG00000135077,ENSG00000135077,ENSG00000135077,ENSG00000135077,ENSG00000135077,ENSG00000135077,ENSG00000135077,ENSG00000135077]	[HAVCR2,HAVCR2,HAVCR2,HAVCR2,HAVCR2,HAVCR2,HAVCR2,HAVCR2]	[=40,=40,=40,=40,=40,=40,=40,=40]	[ENST00000307851.9,ENST00000522593.6,ENST00000517358.3,ENST00000696897.1,ENST00000524219.2,ENST00000696902.1,ENST00000696900.1,ENST00000696899.1]	[protein_coding,protein_coding,protein_coding,protein_coding,protein_coding,protein_coding,protein_coding,protein_coding]
ENSG00000105976|MET|75_2	1	[ENSG00000105976,ENSG00000105976,ENSG00000105976]	[MET,MET,MET]	[=40,=40,=40]	[ENST00000318493.11,ENST00000397752.8,ENST00000422097.2]	[protein_coding,protein_coding,protein_coding]
ENSG00000105976|MET|75_3	1	[ENSG00000105976,ENSG00000105976,ENSG00000105976]	[MET,MET,MET]	[=40,=40,=40]	[ENST00000318493.11,ENST00000397752.8,ENST00000422097.2]	[protein_coding,protein_coding,protein_coding]
ENSG00000105976|MET|75_4	1	[ENSG00000105976,ENSG00000105976,ENSG00000105976]	[MET,MET,MET]	[=40,=40,=40]	[ENST00000318493.11,ENST00000397752.8,ENST00000422097.2]	[protein_coding,protein_coding,protein_coding]
ENSG00000105976|MET|75_5	1	[ENSG00000105976,ENSG00000105976,ENSG00000105976]	[MET,MET,MET]	[=40,=40,=40]	[ENST00000318493.11,ENST00000397752.8,ENST00000422097.2]	[protein_coding,protein_coding,protein_coding]
ENSG00000105976|MET|75_6	1	[ENSG00000105976,ENSG00000105976,ENSG00000105976]	[MET,MET,MET]	[=40,=40,=40]	[ENST00000318493.11,ENST00000397752.8,ENST00000422097.2]	[protein_coding,protein_coding,protein_coding]
ENSG00000105976|MET|75_7	1	[ENSG00000105976,ENSG00000105976,ENSG00000105976]	[MET,MET,MET]	[=40,=40,=40]	[ENST00000318493.11,ENST00000397752.8,ENST00000422097.2]	[protein_coding,protein_coding,protein_coding]
ENSG00000105976|MET|75_8	1	[ENSG00000105976,ENSG00000105976,ENSG00000105976]	[MET,MET,MET]	[=40,=40,=40]	[ENST00000318493.11,ENST00000397752.8,ENST00000422097.2]	[protein_coding,protein_coding,protein_coding]
ENSG00000172936|MYD88|18_5	1	[ENSG00000172936,ENSG00000172936,ENSG00000172936,ENSG00000172936,ENSG00000172936,ENSG00000172936]	[MYD88,MYD88,MYD88,MYD88,MYD88,MYD88]	[=40,=40,=40,=40,=40,=40]	[ENST00000417037.8,ENST00000421516.3,ENST00000650112.2,ENST00000652213.1,ENST00000651800.2,ENST00000650905.2]	[protein_coding,protein_coding,protein_coding,protein_coding,protein_coding,protein_coding]
ENSG00000169245|CXCL10|100_2	1	[ENSG00000169245]	[CXCL10]	[=40]	[ENST00000306602.3]	[protein_coding]
ENSG00000169248|CXCL11|281_1	1	[ENSG00000169248]	[CXCL11]	[=40]	[ENST00000306621.8]	[protein_coding]
ENSG00000169248|CXCL11|281_2	1	[ENSG00000169248]	[CXCL11]	[=40]	[ENST00000306621.8]	[protein_coding]
ENSG00000169248|CXCL11|281_3	1	[ENSG00000169248]	[CXCL11]	[=40]	[ENST00000306621.8]	[protein_coding]
ENSG00000169248|CXCL11|281_4	1	[ENSG00000169248]	[CXCL11]	[=40]	[ENST00000306621.8]	[protein_coding]
ENSG00000169248|CXCL11|281_5	1	[ENSG00000169248,ENSG00000169248]	[CXCL11,CXCL11]	[=40,=40]	[ENST00000306621.8,ENST00000503860.1]	[protein_coding,protein_coding]
ENSG00000169248|CXCL11|281_6	1	[ENSG00000169248,ENSG00000169248]	[CXCL11,CXCL11]	[=40,=40]	[ENST00000306621.8,ENST00000503860.1]	[protein_coding,protein_coding]
ENSG00000169248|CXCL11|281_7	1	[ENSG00000169248,ENSG00000169248]	[CXCL11,CXCL11]	[=40,=40]	[ENST00000306621.8,ENST00000503860.1]	[protein_coding,protein_coding]
ENSG00000169248|CXCL11|281_8	1	[ENSG00000169248,ENSG00000169248]	[CXCL11,CXCL11]	[=40,=40]	[ENST00000306621.8,ENST00000503860.1]	[protein_coding,protein_coding]
ENSG00000169248|CXCL11|281_9	1	[ENSG00000169248]	[CXCL11]	[=40]	[ENST00000503860.1]	[protein_coding]
ENSG00000081059|TCF7|23_2	1	[ENSG00000081059,ENSG00000081059,ENSG00000081059,ENSG00000081059,ENSG00000081059,ENSG00000081059,ENSG00000081059]	[TCF7,TCF7,TCF7,TCF7,TCF7,TCF7,TCF7]	[=40,=40,=40,=40,=40,=40,=40]	[ENST00000522375.6,ENST00000518915.5,ENST00000395023.5,ENST00000342854.10,ENST00000520958.5,ENST00000395029.5,ENST00000378560.8]	[protein_coding,protein_coding,protein_coding,protein_coding,protein_coding,protein_coding,protein_coding]
ENSG00000081059|TCF7|23_3	1	[ENSG00000081059,ENSG00000081059,ENSG00000081059,ENSG00000081059,ENSG00000081059,ENSG00000081059,ENSG00000081059]	[TCF7,TCF7,TCF7,TCF7,TCF7,TCF7,TCF7]	[=40,=40,=40,=40,=40,=40,=40]	[ENST00000522375.6,ENST00000518915.5,ENST00000395023.5,ENST00000342854.10,ENST00000520958.5,ENST00000395029.5,ENST00000378560.8]	[protein_coding,protein_coding,protein_coding,protein_coding,protein_coding,protein_coding,protein_coding]
ENSG00000081059|TCF7|23_4	1	[ENSG00000081059]	[TCF7]	[=40]	[ENST00000518915.5]	[protein_coding]
ENSG00000081059|TCF7|23_5	1	[ENSG00000081059]	[TCF7]	[=40]	[ENST00000518915.5]	[protein_coding]
ENSG00000081059|TCF7|23_6	1	[ENSG00000081059]	[TCF7]	[=40]	[ENST00000518915.5]	[protein_coding]
ENSG00000081059|TCF7|23_7	1	[ENSG00000081059,ENSG00000081059,ENSG00000081059,ENSG00000081059,ENSG00000081059,ENSG00000081059]	[TCF7,TCF7,TCF7,TCF7,TCF7,TCF7]	[=40,=40,=40,=40,=40,=40]	[ENST00000522375.6,ENST00000395023.5,ENST00000342854.10,ENST00000520958.5,ENST00000395029.5,ENST00000378560.8]	[protein_coding,protein_coding,protein_coding,protein_coding,protein_coding,protein_coding]
ENSG00000081059|TCF7|23_8	1	[ENSG00000081059,ENSG00000081059,ENSG00000081059,ENSG00000081059,ENSG00000081059]	[TCF7,TCF7,TCF7,TCF7,TCF7]	[=40,=40,=40,=40,=40]	[ENST00000522375.6,ENST00000395023.5,ENST00000342854.10,ENST00000395029.5,ENST00000378560.8]	[protein_coding,protein_coding,protein_coding,protein_coding,protein_coding]
ENSG00000081059|TCF7|23_9	1	[ENSG00000081059,ENSG00000081059,ENSG00000081059,ENSG00000081059,ENSG00000081059]	[TCF7,TCF7,TCF7,TCF7,TCF7]	[=40,=40,=40,=40,=40]	[ENST00000522375.6,ENST00000395023.5,ENST00000342854.10,ENST00000395029.5,ENST00000378560.8]	[protein_coding,protein_coding,protein_coding,protein_coding,protein_coding]
ENSG00000081059|TCF7|23_10	1	[ENSG00000081059,ENSG00000081059,ENSG00000081059,ENSG00000081059,ENSG00000081059]	[TCF7,TCF7,TCF7,TCF7,TCF7]	[=40,=40,=40,=40,=40]	[ENST00000522375.6,ENST00000395023.5,ENST00000342854.10,ENST00000395029.5,ENST00000378560.8]	[protein_coding,protein_coding,protein_coding,protein_coding,protein_coding]
ENSG00000081059|TCF7|23_11	1	[ENSG00000081059,ENSG00000081059,ENSG00000081059,ENSG00000081059,ENSG00000081059]	[TCF7,TCF7,TCF7,TCF7,TCF7]	[=40,=40,=40,=40,=40]	[ENST00000522375.6,ENST00000395023.5,ENST00000342854.10,ENST00000395029.5,ENST00000378560.8]	[protein_coding,protein_coding,protein_coding,protein_coding,protein_coding]
ENSG00000105810|CDK6|126_6	1	[ENSG00000105810,ENSG00000105810]	[CDK6,CDK6]	[=40,=40]	[ENST00000424848.3,ENST00000265734.8]	[protein_coding,protein_coding]
ENSG00000105810|CDK6|126_7	1	[ENSG00000105810,ENSG00000105810]	[CDK6,CDK6]	[=40,=40]	[ENST00000424848.3,ENST00000265734.8]	[protein_coding,protein_coding]
ENSG00000105810|CDK6|126_8	1	[ENSG00000105810,ENSG00000105810]	[CDK6,CDK6]	[=40,=40]	[ENST00000424848.3,ENST00000265734.8]	[protein_coding,protein_coding]
ENSG00000130427|EPO|76_1	1	[ENSG00000130427]	[EPO]	[=40]	[ENST00000252723.3]	[protein_coding]
ENSG00000130427|EPO|76_2	1	[ENSG00000130427]	[EPO]	[=40]	[ENST00000252723.3]	[protein_coding]
ENSG00000130427|EPO|76_3	1	[ENSG00000130427]	[EPO]	[=40]	[ENST00000252723.3]	[protein_coding]
ENSG00000130427|EPO|76_4	1	[ENSG00000130427]	[EPO]	[=40]	[ENST00000252723.3]	[protein_coding]
ENSG00000130427|EPO|76_5	1	[ENSG00000130427]	[EPO]	[=40]	[ENST00000252723.3]	[protein_coding]
ENSG00000130427|EPO|76_6	1	[ENSG00000130427]	[EPO]	[=40]	[ENST00000252723.3]	[protein_coding]
ENSG00000105976|MET|75_1	1	[ENSG00000105976,ENSG00000105976,ENSG00000105976]	[MET,MET,MET]	[=40,=40,=40]	[ENST00000318493.11,ENST00000397752.8,ENST00000422097.2]	[protein_coding,protein_coding,protein_coding]
ENSG00000171855|IFNB1|81_1	1	[ENSG00000171855]	[IFNB1]	[=40]	[ENST00000380232.4]	[protein_coding]
ENSG00000171855|IFNB1|81_2	1	[ENSG00000171855]	[IFNB1]	[=40]	[ENST00000380232.4]	[protein_coding]
ENSG00000171855|IFNB1|81_3	1	[ENSG00000171855]	[IFNB1]	[=40]	[ENST00000380232.4]	[protein_coding]
ENSG00000171855|IFNB1|81_4	1	[ENSG00000171855]	[IFNB1]	[=40]	[ENST00000380232.4]	[protein_coding]
ENSG00000171855|IFNB1|81_5	1	[ENSG00000171855]	[IFNB1]	[=40]	[ENST00000380232.4]	[protein_coding]
ENSG00000171855|IFNB1|81_6	1	[ENSG00000171855]	[IFNB1]	[=40]	[ENST00000380232.4]	[protein_coding]
ENSG00000171855|IFNB1|81_7	1	[ENSG00000171855]	[IFNB1]	[=40]	[ENST00000380232.4]	[protein_coding]
ENSG00000171855|IFNB1|81_8	1	[ENSG00000171855]	[IFNB1]	[=40]	[ENST00000380232.4]	[protein_coding]
ENSG00000147889|CDKN2A|320_1	1	[ENSG00000147889,ENSG00000147889,ENSG00000147889,ENSG00000147889,ENSG00000147889,ENSG00000147889,ENSG00000147889,ENSG00000147889]	[CDKN2A,CDKN2A,CDKN2A,CDKN2A,CDKN2A,CDKN2A,CDKN2A,CDKN2A]	[=40,=40,=40,=40,=40,=40,=40,=40]	[ENST00000578845.2,ENST00000498124.1,ENST00000304494.10,ENST00000530628.2,ENST00000579122.1,ENST00000494262.5,ENST00000579755.2,ENST00000498628.6]	[protein_coding,protein_coding,protein_coding,protein_coding,protein_coding,protein_coding,protein_coding,protein_coding]
ENSG00000027697|IFNGR1|322_2	1	[ENSG00000027697,ENSG00000027697,ENSG00000027697,ENSG00000027697,ENSG00000027697,ENSG00000027697,ENSG00000027697,ENSG00000027697,ENSG00000027697,ENSG00000027697,ENSG00000027697,ENSG00000027697,ENSG00000027697]	[IFNGR1,IFNGR1,IFNGR1,IFNGR1,IFNGR1,IFNGR1,IFNGR1,IFNGR1,IFNGR1,IFNGR1,IFNGR1,IFNGR1,IFNGR1]	[=40,=40,=40,=40,=40,=40,=40,=40,=40,=40,=40,=40,=40]	[ENST00000696694.1,ENST00000458076.6,ENST00000367739.9,ENST00000696693.1,ENST00000647124.1,ENST00000645045.1,ENST00000696695.1,ENST00000645753.1,ENST00000414770.6,ENST00000646898.1,ENST00000642390.1,ENST00000644894.1,ENST00000646036.1]	[protein_coding,protein_coding,protein_coding,protein_coding,protein_coding,protein_coding,protein_coding,protein_coding,protein_coding,protein_coding,protein_coding,protein_coding,protein_coding]
ENSG00000027697|IFNGR1|322_3	1	[ENSG00000027697,ENSG00000027697,ENSG00000027697,ENSG00000027697,ENSG00000027697,ENSG00000027697,ENSG00000027697,ENSG00000027697,ENSG00000027697,ENSG00000027697,ENSG00000027697]	[IFNGR1,IFNGR1,IFNGR1,IFNGR1,IFNGR1,IFNGR1,IFNGR1,IFNGR1,IFNGR1,IFNGR1,IFNGR1]	[=40,=40,=40,=40,=40,=40,=40,=40,=40,=40,=40]	[ENST00000458076.6,ENST00000367739.9,ENST00000696693.1,ENST00000647124.1,ENST00000645045.1,ENST00000645753.1,ENST00000414770.6,ENST00000646898.1,ENST00000642390.1,ENST00000644894.1,ENST00000646036.1]	[protein_coding,protein_coding,protein_coding,protein_coding,protein_coding,protein_coding,protein_coding,protein_coding,protein_coding,protein_coding,protein_coding]
ENSG00000027697|IFNGR1|322_4	1	[ENSG00000027697,ENSG00000027697,ENSG00000027697,ENSG00000027697,ENSG00000027697,ENSG00000027697,ENSG00000027697,ENSG00000027697,ENSG00000027697,ENSG00000027697,ENSG00000027697,ENSG00000027697,ENSG00000027697]	[IFNGR1,IFNGR1,IFNGR1,IFNGR1,IFNGR1,IFNGR1,IFNGR1,IFNGR1,IFNGR1,IFNGR1,IFNGR1,IFNGR1,IFNGR1]	[=40,=40,=40,=40,=40,=40,=40,=40,=40,=40,=40,=40,=40]	[ENST00000696694.1,ENST00000458076.6,ENST00000367739.9,ENST00000696693.1,ENST00000647124.1,ENST00000645045.1,ENST00000696695.1,ENST00000645753.1,ENST00000414770.6,ENST00000646898.1,ENST00000642390.1,ENST00000644894.1,ENST00000646036.1]	[protein_coding,protein_coding,protein_coding,protein_coding,protein_coding,protein_coding,protein_coding,protein_coding,protein_coding,protein_coding,protein_coding,protein_coding,protein_coding]
ENSG00000027697|IFNGR1|322_5	1	[ENSG00000027697,ENSG00000027697,ENSG00000027697,ENSG00000027697,ENSG00000027697,ENSG00000027697,ENSG00000027697,ENSG00000027697,ENSG00000027697,ENSG00000027697,ENSG00000027697,ENSG00000027697,ENSG00000027697]	[IFNGR1,IFNGR1,IFNGR1,IFNGR1,IFNGR1,IFNGR1,IFNGR1,IFNGR1,IFNGR1,IFNGR1,IFNGR1,IFNGR1,IFNGR1]	[=40,=40,=40,=40,=40,=40,=40,=40,=40,=40,=40,=40,=40]	[ENST00000696694.1,ENST00000458076.6,ENST00000367739.9,ENST00000696693.1,ENST00000647124.1,ENST00000645045.1,ENST00000696695.1,ENST00000645753.1,ENST00000414770.6,ENST00000646898.1,ENST00000642390.1,ENST00000644894.1,ENST00000646036.1]	[protein_coding,protein_coding,protein_coding,protein_coding,protein_coding,protein_coding,protein_coding,protein_coding,protein_coding,protein_coding,protein_coding,protein_coding,protein_coding]
ENSG00000096968|JAK2|266_5	1	[ENSG00000096968]	[JAK2]	[=40]	[ENST00000381652.4]	[protein_coding]
ENSG00000096968|JAK2|266_6	1	[ENSG00000096968]	[JAK2]	[=40]	[ENST00000381652.4]	[protein_coding]
ENSG00000096968|JAK2|266_7	1	[ENSG00000096968]	[JAK2]	[=40]	[ENST00000381652.4]	[protein_coding]
ENSG00000096968|JAK2|266_8	1	[ENSG00000096968]	[JAK2]	[=40]	[ENST00000381652.4]	[protein_coding]
ENSG00000120217|CD274|89_1	1	[ENSG00000120217,ENSG00000120217]	[CD274,CD274]	[=40,=40]	[ENST00000381573.8,ENST00000381577.4]	[protein_coding,protein_coding]
ENSG00000120217|CD274|89_2	1	[ENSG00000120217,ENSG00000120217]	[CD274,CD274]	[=40,=40]	[ENST00000381573.8,ENST00000381577.4]	[protein_coding,protein_coding]
ENSG00000120217|CD274|89_3	1	[ENSG00000120217,ENSG00000120217]	[CD274,CD274]	[=40,=40]	[ENST00000381573.8,ENST00000381577.4]	[protein_coding,protein_coding]
ENSG00000120217|CD274|89_4	1	[ENSG00000120217,ENSG00000120217]	[CD274,CD274]	[=40,=40]	[ENST00000381573.8,ENST00000381577.4]	[protein_coding,protein_coding]
ENSG00000120217|CD274|89_5	1	[ENSG00000120217,ENSG00000120217]	[CD274,CD274]	[=40,=40]	[ENST00000381573.8,ENST00000381577.4]	[protein_coding,protein_coding]
ENSG00000120217|CD274|89_6	1	[ENSG00000120217,ENSG00000120217]	[CD274,CD274]	[=40,=40]	[ENST00000381573.8,ENST00000381577.4]	[protein_coding,protein_coding]
ENSG00000135047|CTSL|69_2	1	[ENSG00000135047,ENSG00000135047,ENSG00000135047,ENSG00000135047,ENSG00000135047,ENSG00000135047,ENSG00000135047,ENSG00000135047,ENSG00000135047,ENSG00000135047,ENSG00000135047,ENSG00000135047,ENSG00000135047,ENSG00000135047,ENSG00000135047,ENSG00000135047,ENSG00000135047,ENSG00000135047]	[CTSL,CTSL,CTSL,CTSL,CTSL,CTSL,CTSL,CTSL,CTSL,CTSL,CTSL,CTSL,CTSL,CTSL,CTSL,CTSL,CTSL,CTSL]	[=40,=40,=40,=40,=40,=40,=40,=40,=40,=40,=40,=40,=40,=40,=40,=40,=40,=40]	[ENST00000342020.6,ENST00000679149.1,ENST00000679157.1,ENST00000677821.1,ENST00000677864.1,ENST00000676531.1,ENST00000676881.1,ENST00000678596.1,ENST00000678442.1,ENST00000340342.11,ENST00000676480.1,ENST00000343150.10,ENST00000677019.1,ENST00000677761.1,ENST00000677262.1,ENST00000676946.1,ENST00000678649.1,ENST00000676769.1]	[protein_coding,protein_coding,protein_coding,protein_coding,protein_coding,protein_coding,protein_coding,protein_coding,protein_coding,protein_coding,protein_coding,protein_coding,protein_coding,protein_coding,protein_coding,protein_coding,protein_coding,protein_coding]
ENSG00000164483|SAMD3|156_5	1	[ENSG00000164483,ENSG00000164483,ENSG00000164483,ENSG00000164483,ENSG00000164483,ENSG00000164483]	[SAMD3,SAMD3,SAMD3,SAMD3,SAMD3,SAMD3]	[=40,=40,=40,=40,=40,=40]	[ENST00000439090.7,ENST00000457563.6,ENST00000437477.6,ENST00000368134.6,ENST00000324172.10,ENST00000532763.5]	[protein_coding,protein_coding,protein_coding,protein_coding,protein_coding,protein_coding]
ENSG00000164483|SAMD3|156_6	1	[ENSG00000164483,ENSG00000164483,ENSG00000164483,ENSG00000164483,ENSG00000164483,ENSG00000164483]	[SAMD3,SAMD3,SAMD3,SAMD3,SAMD3,SAMD3]	[=40,=40,=40,=40,=40,=40]	[ENST00000439090.7,ENST00000457563.6,ENST00000437477.6,ENST00000368134.6,ENST00000324172.10,ENST00000532763.5]	[protein_coding,protein_coding,protein_coding,protein_coding,protein_coding,protein_coding]
ENSG00000164483|SAMD3|156_7	1	[ENSG00000164483,ENSG00000164483,ENSG00000164483,ENSG00000164483,ENSG00000164483,ENSG00000164483]	[SAMD3,SAMD3,SAMD3,SAMD3,SAMD3,SAMD3]	[=40,=40,=40,=40,=40,=40]	[ENST00000439090.7,ENST00000457563.6,ENST00000437477.6,ENST00000368134.6,ENST00000324172.10,ENST00000532763.5]	[protein_coding,protein_coding,protein_coding,protein_coding,protein_coding,protein_coding]
ENSG00000164483|SAMD3|156_8	1	[ENSG00000164483,ENSG00000164483,ENSG00000164483,ENSG00000164483,ENSG00000164483,ENSG00000164483]	[SAMD3,SAMD3,SAMD3,SAMD3,SAMD3,SAMD3]	[=40,=40,=40,=40,=40,=40]	[ENST00000439090.7,ENST00000457563.6,ENST00000437477.6,ENST00000368134.6,ENST00000324172.10,ENST00000532763.5]	[protein_coding,protein_coding,protein_coding,protein_coding,protein_coding,protein_coding]
ENSG00000118520|ARG1|195_1	1	[ENSG00000118520,ENSG00000118520,ENSG00000118520]	[ARG1,ARG1,ARG1]	[=40,=40,=40]	[ENST00000368087.8,ENST00000356962.2,ENST00000673427.1]	[protein_coding,protein_coding,protein_coding]
ENSG00000118520|ARG1|195_2	1	[ENSG00000118520,ENSG00000118520,ENSG00000118520,ENSG00000118520]	[ARG1,ARG1,ARG1,ARG1]	[=40,=40,=40,=40]	[ENST00000672233.1,ENST00000368087.8,ENST00000356962.2,ENST00000673427.1]	[protein_coding,protein_coding,protein_coding,protein_coding]
ENSG00000157764|BRAF|4_6	1	[ENSG00000157764]	[BRAF]	[=40]	[ENST00000469930.2]	[protein_coding]
ENSG00000157764|BRAF|4_7	1	[ENSG00000157764]	[BRAF]	[=40]	[ENST00000469930.2]	[protein_coding]
ENSG00000157764|BRAF|4_8	1	[ENSG00000157764]	[BRAF]	[=40]	[ENST00000469930.2]	[protein_coding]
ENSG00000157764|BRAF|4_9	1	[ENSG00000157764]	[BRAF]	[=40]	[ENST00000469930.2]	[protein_coding]
ENSG00000157764|BRAF|4_10	1	[ENSG00000157764,ENSG00000157764,ENSG00000157764,ENSG00000157764,ENSG00000157764]	[BRAF,BRAF,BRAF,BRAF,BRAF]	[=40,=40,=40,=40,=40]	[ENST00000644969.2,ENST00000646891.2,ENST00000288602.11,ENST00000496384.7,ENST00000469930.2]	[protein_coding,protein_coding,protein_coding,protein_coding,protein_coding]
ENSG00000157764|BRAF|4_11	1	[ENSG00000157764,ENSG00000157764,ENSG00000157764,ENSG00000157764,ENSG00000157764]	[BRAF,BRAF,BRAF,BRAF,BRAF]	[=40,=40,=40,=40,=40]	[ENST00000644969.2,ENST00000646891.2,ENST00000288602.11,ENST00000496384.7,ENST00000469930.2]	[protein_coding,protein_coding,protein_coding,protein_coding,protein_coding]
ENSG00000157764|BRAF|4_12	1	[ENSG00000157764,ENSG00000157764,ENSG00000157764,ENSG00000157764,ENSG00000157764]	[BRAF,BRAF,BRAF,BRAF,BRAF]	[=40,=40,=40,=40,=40]	[ENST00000644969.2,ENST00000646891.2,ENST00000288602.11,ENST00000496384.7,ENST00000469930.2]	[protein_coding,protein_coding,protein_coding,protein_coding,protein_coding]
ENSG00000055609|KMT2C|96_1	1	[ENSG00000055609,ENSG00000055609,ENSG00000055609]	[KMT2C,KMT2C,KMT2C]	[=40,=40,=40]	[ENST00000682283.1,ENST00000262189.11,ENST00000679882.1]	[protein_coding,protein_coding,protein_coding]
ENSG00000055609|KMT2C|96_2	1	[ENSG00000055609,ENSG00000055609,ENSG00000055609]	[KMT2C,KMT2C,KMT2C]	[=40,=40,=40]	[ENST00000682283.1,ENST00000262189.11,ENST00000679882.1]	[protein_coding,protein_coding,protein_coding]
ENSG00000055609|KMT2C|96_3	1	[ENSG00000055609,ENSG00000055609,ENSG00000055609]	[KMT2C,KMT2C,KMT2C]	[=40,=40,=40]	[ENST00000682283.1,ENST00000262189.11,ENST00000679882.1]	[protein_coding,protein_coding,protein_coding]
ENSG00000122694|GLIPR2|372_3	1	[ENSG00000122694,ENSG00000122694,ENSG00000122694,ENSG00000122694]	[GLIPR2,GLIPR2,GLIPR2,GLIPR2]	[=40,=40,=40,=40]	[ENST00000377960.9,ENST00000377959.5,ENST00000396613.7,ENST00000619700.1]	[protein_coding,protein_coding,protein_coding,protein_coding]
ENSG00000122694|GLIPR2|372_4	1	[ENSG00000122694,ENSG00000122694,ENSG00000122694,ENSG00000122694]	[GLIPR2,GLIPR2,GLIPR2,GLIPR2]	[=40,=40,=40,=40]	[ENST00000377960.9,ENST00000377959.5,ENST00000396613.7,ENST00000619700.1]	[protein_coding,protein_coding,protein_coding,protein_coding]
ENSG00000122694|GLIPR2|372_5	1	[ENSG00000122694,ENSG00000122694,ENSG00000122694,ENSG00000122694]	[GLIPR2,GLIPR2,GLIPR2,GLIPR2]	[=40,=40,=40,=40]	[ENST00000377960.9,ENST00000377959.5,ENST00000396613.7,ENST00000619700.1]	[protein_coding,protein_coding,protein_coding,protein_coding]
ENSG00000122694|GLIPR2|372_6	1	[ENSG00000122694,ENSG00000122694,ENSG00000122694]	[GLIPR2,GLIPR2,GLIPR2]	[=40,=40,=40]	[ENST00000377960.9,ENST00000619700.1,ENST00000396613.7]	[protein_coding,protein_coding,protein_coding]
ENSG00000122694|GLIPR2|372_7	1	[ENSG00000122694,ENSG00000122694,ENSG00000122694]	[GLIPR2,GLIPR2,GLIPR2]	[=40,=40,=40]	[ENST00000377960.9,ENST00000619700.1,ENST00000396613.7]	[protein_coding,protein_coding,protein_coding]
ENSG00000122694|GLIPR2|372_8	1	[ENSG00000122694,ENSG00000122694,ENSG00000122694]	[GLIPR2,GLIPR2,GLIPR2]	[=40,=40,=40]	[ENST00000377960.9,ENST00000619700.1,ENST00000396613.7]	[protein_coding,protein_coding,protein_coding]
ENSG00000122694|GLIPR2|372_9	1	[ENSG00000122694,ENSG00000122694,ENSG00000122694]	[GLIPR2,GLIPR2,GLIPR2]	[=40,=40,=40]	[ENST00000377960.9,ENST00000619700.1,ENST00000396613.7]	[protein_coding,protein_coding,protein_coding]
ENSG00000196092|PAX5|249_1	1	[ENSG00000196092,ENSG00000196092,ENSG00000196092,ENSG00000196092]	[PAX5,PAX5,PAX5,PAX5]	[=40,=40,=40,=40]	[ENST00000377852.7,ENST00000651550.1,ENST00000358127.9,ENST00000523241.6]	[protein_coding,protein_coding,protein_coding,protein_coding]
ENSG00000091831|ESR1|11_5	1	[ENSG00000091831,ENSG00000091831,ENSG00000091831,ENSG00000091831,ENSG00000091831]	[ESR1,ESR1,ESR1,ESR1,ESR1]	[=40,=40,=40,=40,=40]	[ENST00000440973.5,ENST00000427531.6,ENST00000206249.8,ENST00000338799.9,ENST00000443427.5]	[protein_coding,protein_coding,protein_coding,protein_coding,protein_coding]
ENSG00000091831|ESR1|11_6	1	[ENSG00000091831,ENSG00000091831,ENSG00000091831,ENSG00000091831,ENSG00000091831]	[ESR1,ESR1,ESR1,ESR1,ESR1]	[=40,=40,=40,=40,=40]	[ENST00000440973.5,ENST00000427531.6,ENST00000206249.8,ENST00000338799.9,ENST00000443427.5]	[protein_coding,protein_coding,protein_coding,protein_coding,protein_coding]
ENSG00000091831|ESR1|11_7	1	[ENSG00000091831,ENSG00000091831,ENSG00000091831,ENSG00000091831,ENSG00000091831,ENSG00000091831,ENSG00000091831]	[ESR1,ESR1,ESR1,ESR1,ESR1,ESR1,ESR1]	[=40,=40,=40,=40,=40,=40,=40]	[ENST00000440973.5,ENST00000406599.5,ENST00000456483.3,ENST00000427531.6,ENST00000206249.8,ENST00000338799.9,ENST00000443427.5]	[protein_coding,protein_coding,protein_coding,protein_coding,protein_coding,protein_coding,protein_coding]
ENSG00000091831|ESR1|11_8	1	[ENSG00000091831,ENSG00000091831,ENSG00000091831,ENSG00000091831,ENSG00000091831,ENSG00000091831,ENSG00000091831]	[ESR1,ESR1,ESR1,ESR1,ESR1,ESR1,ESR1]	[=40,=40,=40,=40,=40,=40,=40]	[ENST00000440973.5,ENST00000406599.5,ENST00000456483.3,ENST00000427531.6,ENST00000206249.8,ENST00000338799.9,ENST00000443427.5]	[protein_coding,protein_coding,protein_coding,protein_coding,protein_coding,protein_coding,protein_coding]
ENSG00000091831|ESR1|11_9	1	[ENSG00000091831,ENSG00000091831,ENSG00000091831,ENSG00000091831,ENSG00000091831,ENSG00000091831]	[ESR1,ESR1,ESR1,ESR1,ESR1,ESR1]	[=40,=40,=40,=40,=40,=40]	[ENST00000440973.5,ENST00000406599.5,ENST00000456483.3,ENST00000206249.8,ENST00000338799.9,ENST00000443427.5]	[protein_coding,protein_coding,protein_coding,protein_coding,protein_coding,protein_coding]
ENSG00000198846|TOX|13_6	1	[ENSG00000198846]	[TOX]	[=40]	[ENST00000361421.2]	[protein_coding]
ENSG00000198846|TOX|13_7	1	[ENSG00000198846]	[TOX]	[=40]	[ENST00000361421.2]	[protein_coding]
ENSG00000198846|TOX|13_8	1	[ENSG00000198846]	[TOX]	[=40]	[ENST00000361421.2]	[protein_coding]
ENSG00000160932|LY6E|3_1	1	[ENSG00000160932,ENSG00000160932,ENSG00000160932,ENSG00000160932,ENSG00000160932,ENSG00000160932,ENSG00000160932,ENSG00000160932,ENSG00000160932,ENSG00000160932,ENSG00000160932,ENSG00000160932,ENSG00000160932,ENSG00000160932]	[LY6E,LY6E,LY6E,LY6E,LY6E,LY6E,LY6E,LY6E,LY6E,LY6E,LY6E,LY6E,LY6E,LY6E]	[=40,=40,=40,=40,=40,=40,=40,=40,=40,=40,=40,=40,=40,=40]	[ENST00000429120.6,ENST00000292494.11,ENST00000520466.5,ENST00000522024.1,ENST00000521182.5,ENST00000522971.5,ENST00000517503.1,ENST00000521003.5,ENST00000523847.5,ENST00000521699.5,ENST00000519611.5,ENST00000522528.5,ENST00000519546.5,ENST00000520531.5]	[protein_coding,protein_coding,protein_coding,protein_coding,protein_coding,protein_coding,protein_coding,protein_coding,protein_coding,protein_coding,protein_coding,protein_coding,protein_coding,protein_coding]
ENSG00000160932|LY6E|3_2	1	[ENSG00000160932,ENSG00000160932,ENSG00000160932,ENSG00000160932,ENSG00000160932,ENSG00000160932,ENSG00000160932,ENSG00000160932,ENSG00000160932,ENSG00000160932,ENSG00000160932,ENSG00000160932,ENSG00000160932,ENSG00000160932]	[LY6E,LY6E,LY6E,LY6E,LY6E,LY6E,LY6E,LY6E,LY6E,LY6E,LY6E,LY6E,LY6E,LY6E]	[=40,=40,=40,=40,=40,=40,=40,=40,=40,=40,=40,=40,=40,=40]	[ENST00000429120.6,ENST00000292494.11,ENST00000520466.5,ENST00000522024.1,ENST00000521182.5,ENST00000522971.5,ENST00000517503.1,ENST00000521003.5,ENST00000523847.5,ENST00000521699.5,ENST00000519611.5,ENST00000522528.5,ENST00000519546.5,ENST00000520531.5]	[protein_coding,protein_coding,protein_coding,protein_coding,protein_coding,protein_coding,protein_coding,protein_coding,protein_coding,protein_coding,protein_coding,protein_coding,protein_coding,protein_coding]
ENSG00000160932|LY6E|3_3	1	[ENSG00000160932]	[LY6E]	[=40]	[ENST00000523847.5]	[protein_coding]
ENSG00000096968|JAK2|266_1	1	[ENSG00000096968]	[JAK2]	[=40]	[ENST00000381652.4]	[protein_coding]
ENSG00000096968|JAK2|266_2	1	[ENSG00000096968]	[JAK2]	[=40]	[ENST00000381652.4]	[protein_coding]
ENSG00000096968|JAK2|266_3	1	[ENSG00000096968]	[JAK2]	[=40]	[ENST00000381652.4]	[protein_coding]
ENSG00000096968|JAK2|266_4	1	[ENSG00000096968]	[JAK2]	[=40]	[ENST00000381652.4]	[protein_coding]
ENSG00000107562|CXCL12|272_12	1	[ENSG00000107562,ENSG00000107562]	[CXCL12,CXCL12]	[=40,=40]	[ENST00000395794.2,ENST00000343575.11]	[protein_coding,protein_coding]
ENSG00000107562|CXCL12|272_13	1	[ENSG00000107562,ENSG00000107562]	[CXCL12,CXCL12]	[=40,=40]	[ENST00000395794.2,ENST00000343575.11]	[protein_coding,protein_coding]
ENSG00000107562|CXCL12|272_14	1	[ENSG00000107562,ENSG00000107562,ENSG00000107562,ENSG00000107562]	[CXCL12,CXCL12,CXCL12,CXCL12]	[=40,=40,=40,=40]	[ENST00000395794.2,ENST00000374429.6,ENST00000374426.6,ENST00000343575.11]	[protein_coding,protein_coding,protein_coding,protein_coding]
ENSG00000107562|CXCL12|272_15	1	[ENSG00000107562,ENSG00000107562,ENSG00000107562,ENSG00000107562]	[CXCL12,CXCL12,CXCL12,CXCL12]	[=40,=40,=40,=40]	[ENST00000395794.2,ENST00000374429.6,ENST00000374426.6,ENST00000343575.11]	[protein_coding,protein_coding,protein_coding,protein_coding]
ENSG00000170312|CDK1|19_1	1	[ENSG00000170312,ENSG00000170312,ENSG00000170312,ENSG00000170312]	[CDK1,CDK1,CDK1,CDK1]	[=40,=40,=40,=40]	[ENST00000316629.8,ENST00000448257.6,ENST00000395284.8,ENST00000373809.2]	[protein_coding,protein_coding,protein_coding,protein_coding]
ENSG00000170312|CDK1|19_2	1	[ENSG00000170312,ENSG00000170312,ENSG00000170312,ENSG00000170312]	[CDK1,CDK1,CDK1,CDK1]	[=40,=40,=40,=40]	[ENST00000316629.8,ENST00000448257.6,ENST00000395284.8,ENST00000373809.2]	[protein_coding,protein_coding,protein_coding,protein_coding]
ENSG00000170312|CDK1|19_3	1	[ENSG00000170312,ENSG00000170312,ENSG00000170312,ENSG00000170312]	[CDK1,CDK1,CDK1,CDK1]	[=40,=40,=40,=40]	[ENST00000316629.8,ENST00000448257.6,ENST00000395284.8,ENST00000373809.2]	[protein_coding,protein_coding,protein_coding,protein_coding]
ENSG00000150337|FCGR1A|301_3	3	[ENSG00000307137,ENSG00000265531,ENSG00000307137,ENSG00000307137,ENSG00000307137,ENSG00000150337,ENSG00000307137,ENSG00000307137,ENSG00000307137]	[ENSG00000307137,FCGR1CP,ENSG00000307137,ENSG00000307137,ENSG00000307137,FCGR1A,ENSG00000307137,ENSG00000307137,ENSG00000307137]	[=40,=40,=40,=40,=40,=40,=40,=40,=40]	[ENST00000824156.1,ENST00000579737.3,ENST00000824137.1,ENST00000824140.1,ENST00000824152.1,ENST00000369168.5,ENST00000824151.1,ENST00000824135.1,ENST00000824153.1]	[lncRNA,transcribed_unprocessed_pseudogene,lncRNA,lncRNA,lncRNA,protein_coding,lncRNA,lncRNA,lncRNA]
ENSG00000163131|CTSS|152_1	1	[ENSG00000163131,ENSG00000163131,ENSG00000163131,ENSG00000163131,ENSG00000163131]	[CTSS,CTSS,CTSS,CTSS,CTSS]	[=40,=40,=40,=40,=40]	[ENST00000679898.1,ENST00000368985.8,ENST00000680288.1,ENST00000448301.7,ENST00000680664.1]	[protein_coding,protein_coding,protein_coding,protein_coding,protein_coding]
ENSG00000163131|CTSS|152_2	1	[ENSG00000163131,ENSG00000163131,ENSG00000163131,ENSG00000163131,ENSG00000163131,ENSG00000163131,ENSG00000163131,ENSG00000163131]	[CTSS,CTSS,CTSS,CTSS,CTSS,CTSS,CTSS,CTSS]	[=40,=40,=40,=36X4,=37X3,=40,=40,=40]	[ENST00000679898.1,ENST00000368985.8,ENST00000680288.1,ENST00000680311.1,ENST00000679582.1,ENST00000679512.1,ENST00000680664.1,ENST00000681728.1]	[protein_coding,protein_coding,protein_coding,protein_coding,protein_coding,protein_coding,protein_coding,protein_coding]
ENSG00000143365|RORC|247_1	1	[ENSG00000143365,ENSG00000143365,ENSG00000143365]	[RORC,RORC,RORC]	[=40,=40,=40]	[ENST00000356728.11,ENST00000652040.2,ENST00000318247.7]	[protein_coding,protein_coding,protein_coding]
ENSG00000143365|RORC|247_2	1	[ENSG00000143365,ENSG00000143365,ENSG00000143365]	[RORC,RORC,RORC]	[=40,=40,=40]	[ENST00000356728.11,ENST00000652040.2,ENST00000318247.7]	[protein_coding,protein_coding,protein_coding]
ENSG00000134470|IL15RA|139_6	1	[ENSG00000134470,ENSG00000134470,ENSG00000134470,ENSG00000134470,ENSG00000134470,ENSG00000134470,ENSG00000134470,ENSG00000134470,ENSG00000134470,ENSG00000134470,ENSG00000134470,ENSG00000134470]	[IL15RA,IL15RA,IL15RA,IL15RA,IL15RA,IL15RA,IL15RA,IL15RA,IL15RA,IL15RA,IL15RA,IL15RA]	[=40,=40,=40,=40,=40,=40,=40,=40,=40,=40,=40,=40]	[ENST00000528354.5,ENST00000622442.4,ENST00000379971.5,ENST00000397250.6,ENST00000397248.6,ENST00000620345.4,ENST00000530685.5,ENST00000397255.7,ENST00000379977.8,ENST00000620865.4,ENST00000525219.6,ENST00000397251.7]	[protein_coding,protein_coding,protein_coding,protein_coding,protein_coding,protein_coding,protein_coding,protein_coding,protein_coding,protein_coding,protein_coding,protein_coding]
ENSG00000134470|IL15RA|139_7	1	[ENSG00000134470,ENSG00000134470,ENSG00000134470,ENSG00000134470,ENSG00000134470,ENSG00000134470,ENSG00000134470,ENSG00000134470,ENSG00000134470,ENSG00000134470]	[IL15RA,IL15RA,IL15RA,IL15RA,IL15RA,IL15RA,IL15RA,IL15RA,IL15RA,IL15RA]	[=40,=40,=40,=40,=40,=40,=40,=40,=40,=40]	[ENST00000528354.5,ENST00000622442.4,ENST00000397248.6,ENST00000620345.4,ENST00000530685.5,ENST00000397255.7,ENST00000379977.8,ENST00000620865.4,ENST00000525219.6,ENST00000397251.7]	[protein_coding,protein_coding,protein_coding,protein_coding,protein_coding,protein_coding,protein_coding,protein_coding,protein_coding,protein_coding]
ENSG00000134460|IL2RA|186_1	1	[ENSG00000134460,ENSG00000134460]	[IL2RA,IL2RA]	[=40,=40]	[ENST00000379954.5,ENST00000379959.8]	[protein_coding,protein_coding]
ENSG00000134460|IL2RA|186_2	1	[ENSG00000134460,ENSG00000134460]	[IL2RA,IL2RA]	[=40,=40]	[ENST00000379954.5,ENST00000379959.8]	[protein_coding,protein_coding]
ENSG00000134460|IL2RA|186_3	1	[ENSG00000134460,ENSG00000134460,ENSG00000134460,ENSG00000134460]	[IL2RA,IL2RA,IL2RA,IL2RA]	[=40,=40,=40,=40]	[ENST00000379954.5,ENST00000447847.2,ENST00000379959.8,ENST00000256876.10]	[protein_coding,protein_coding,protein_coding,protein_coding]
ENSG00000134460|IL2RA|186_4	1	[ENSG00000134460,ENSG00000134460,ENSG00000134460,ENSG00000134460,ENSG00000134460]	[IL2RA,IL2RA,IL2RA,IL2RA,IL2RA]	[=40,=40,=40,=40,=40]	[ENST00000447847.2,ENST00000379959.8,ENST00000256876.10,ENST00000697424.1,ENST00000379954.5]	[protein_coding,protein_coding,protein_coding,protein_coding,protein_coding]
ENSG00000134460|IL2RA|186_5	1	[ENSG00000134460,ENSG00000134460,ENSG00000134460,ENSG00000134460,ENSG00000134460]	[IL2RA,IL2RA,IL2RA,IL2RA,IL2RA]	[=40,=40,X9=31,=40,X9=31]	[ENST00000379959.8,ENST00000256876.10,ENST00000447847.2,ENST00000379954.5,ENST00000697424.1]	[protein_coding,protein_coding,protein_coding,protein_coding,protein_coding]
ENSG00000105810|CDK6|126_2	1	[ENSG00000105810,ENSG00000105810]	[CDK6,CDK6]	[=40,=40]	[ENST00000424848.3,ENST00000265734.8]	[protein_coding,protein_coding]
ENSG00000105810|CDK6|126_3	1	[ENSG00000105810,ENSG00000105810]	[CDK6,CDK6]	[=40,=40]	[ENST00000424848.3,ENST00000265734.8]	[protein_coding,protein_coding]
ENSG00000105810|CDK6|126_4	1	[ENSG00000105810,ENSG00000105810]	[CDK6,CDK6]	[=40,=40]	[ENST00000424848.3,ENST00000265734.8]	[protein_coding,protein_coding]
ENSG00000105810|CDK6|126_5	1	[ENSG00000105810,ENSG00000105810]	[CDK6,CDK6]	[=40,=40]	[ENST00000424848.3,ENST00000265734.8]	[protein_coding,protein_coding]
ENSG00000055609|KMT2C|96_4	1	[ENSG00000055609,ENSG00000055609,ENSG00000055609]	[KMT2C,KMT2C,KMT2C]	[=40,=40,=40]	[ENST00000682283.1,ENST00000262189.11,ENST00000679882.1]	[protein_coding,protein_coding,protein_coding]
ENSG00000055609|KMT2C|96_5	1	[ENSG00000055609,ENSG00000055609,ENSG00000055609]	[KMT2C,KMT2C,KMT2C]	[=40,=40,=40]	[ENST00000682283.1,ENST00000262189.11,ENST00000679882.1]	[protein_coding,protein_coding,protein_coding]
ENSG00000055609|KMT2C|96_6	1	[ENSG00000055609,ENSG00000055609,ENSG00000055609,ENSG00000055609,ENSG00000055609]	[KMT2C,KMT2C,KMT2C,KMT2C,KMT2C]	[=40,=40,=40,=40,=40]	[ENST00000679882.1,ENST00000262189.11,ENST00000682283.1,ENST00000684550.1,ENST00000683490.1]	[protein_coding,protein_coding,protein_coding,protein_coding,protein_coding]
ENSG00000055609|KMT2C|96_7	1	[ENSG00000055609,ENSG00000055609,ENSG00000055609,ENSG00000055609,ENSG00000055609,ENSG00000055609]	[KMT2C,KMT2C,KMT2C,KMT2C,KMT2C,KMT2C]	[=40,=40,=40,=40,=40,=40]	[ENST00000679882.1,ENST00000683616.1,ENST00000262189.11,ENST00000682283.1,ENST00000684550.1,ENST00000683490.1]	[protein_coding,protein_coding,protein_coding,protein_coding,protein_coding,protein_coding]
ENSG00000055609|KMT2C|96_8	1	[ENSG00000055609,ENSG00000055609,ENSG00000055609,ENSG00000055609,ENSG00000055609,ENSG00000055609,ENSG00000055609]	[KMT2C,KMT2C,KMT2C,KMT2C,KMT2C,KMT2C,KMT2C]	[=40,=40,=40,=40,=40,=40,=40]	[ENST00000679882.1,ENST00000683616.1,ENST00000262189.11,ENST00000682283.1,ENST00000684550.1,ENST00000681082.1,ENST00000683490.1]	[protein_coding,protein_coding,protein_coding,protein_coding,protein_coding,protein_coding,protein_coding]
ENSG00000164733|CTSB|164_1	1	[ENSG00000164733,ENSG00000164733,ENSG00000164733,ENSG00000164733,ENSG00000164733,ENSG00000164733,ENSG00000164733,ENSG00000164733,ENSG00000164733,ENSG00000164733,ENSG00000164733,ENSG00000164733,ENSG00000164733,ENSG00000164733,ENSG00000164733,ENSG00000164733,ENSG00000164733,ENSG00000164733,ENSG00000164733,ENSG00000164733,ENSG00000164733,ENSG00000164733,ENSG00000164733,ENSG00000164733,ENSG00000164733,ENSG00000164733,ENSG00000164733,ENSG00000164733,ENSG00000164733,ENSG00000164733,ENSG00000164733,ENSG00000164733,ENSG00000164733,ENSG00000164733,ENSG00000164733,ENSG00000164733,ENSG00000164733,ENSG00000164733,ENSG00000164733,ENSG00000164733,ENSG00000164733,ENSG00000164733,ENSG00000164733,ENSG00000164733,ENSG00000164733,ENSG00000164733,ENSG00000164733]	[CTSB,CTSB,CTSB,CTSB,CTSB,CTSB,CTSB,CTSB,CTSB,CTSB,CTSB,CTSB,CTSB,CTSB,CTSB,CTSB,CTSB,CTSB,CTSB,CTSB,CTSB,CTSB,CTSB,CTSB,CTSB,CTSB,CTSB,CTSB,CTSB,CTSB,CTSB,CTSB,CTSB,CTSB,CTSB,CTSB,CTSB,CTSB,CTSB,CTSB,CTSB,CTSB,CTSB,CTSB,CTSB,CTSB,CTSB]	[=40,=40,=40,=40,=40,=40,=40,=40,=40,=40,=40,X10=30,=40,=40,=40,=40,=40,=40,=40,=40,=40,=40,=40,=40,=40,=40,=40,=40,=40,=40,=40,=40,=40,=40,=40,=40,=40,=40,=40,=40,=40,=40,=40,=40,=40,=40,=40]	[ENST00000453527.7,ENST00000524500.6,ENST00000526645.6,ENST00000678242.1,ENST00000677047.1,ENST00000677418.1,ENST00000678598.1,ENST00000679128.1,ENST00000353047.11,ENST00000677650.1,ENST00000676952.1,ENST00000678067.1,ENST00000505496.7,ENST00000677415.1,ENST00000679051.1,ENST00000679121.1,ENST00000676843.1,ENST00000526195.6,ENST00000533455.6,ENST00000534382.6,ENST00000678145.1,ENST00000534510.6,ENST00000530640.7,ENST00000678929.1,ENST00000677544.1,ENST00000527243.6,ENST00000678092.1,ENST00000676755.1,ENST00000677671.1,ENST00000676825.1,ENST00000676691.1,ENST00000678615.1,ENST00000530296.6,ENST00000533572.6,ENST00000677366.1,ENST00000527215.7,ENST00000531089.6,ENST00000678357.1,ENST00000677082.1,ENST00000531502.6,ENST00000534149.6,ENST00000532656.7,ENST00000679140.1,ENST00000678629.1,ENST00000345125.8,ENST00000677873.1,ENST00000677819.1]	[protein_coding,protein_coding,protein_coding,protein_coding,protein_coding,protein_coding,protein_coding,protein_coding,protein_coding,protein_coding,protein_coding,protein_coding,protein_coding,protein_coding,protein_coding,protein_coding,protein_coding,protein_coding,protein_coding,protein_coding,protein_coding,protein_coding,protein_coding,protein_coding,protein_coding,protein_coding,protein_coding,protein_coding,protein_coding,protein_coding,protein_coding,protein_coding,protein_coding,protein_coding,protein_coding,protein_coding,protein_coding,protein_coding,protein_coding,protein_coding,protein_coding,protein_coding,protein_coding,protein_coding,protein_coding,protein_coding,protein_coding]
ENSG00000164733|CTSB|164_2	1	[ENSG00000164733,ENSG00000164733,ENSG00000164733,ENSG00000164733,ENSG00000164733,ENSG00000164733,ENSG00000164733,ENSG00000164733,ENSG00000164733,ENSG00000164733,ENSG00000164733,ENSG00000164733,ENSG00000164733,ENSG00000164733,ENSG00000164733,ENSG00000164733,ENSG00000164733,ENSG00000164733,ENSG00000164733,ENSG00000164733,ENSG00000164733,ENSG00000164733,ENSG00000164733,ENSG00000164733,ENSG00000164733,ENSG00000164733,ENSG00000164733,ENSG00000164733,ENSG00000164733,ENSG00000164733,ENSG00000164733,ENSG00000164733,ENSG00000164733,ENSG00000164733,ENSG00000164733,ENSG00000164733,ENSG00000164733,ENSG00000164733,ENSG00000164733,ENSG00000164733,ENSG00000164733,ENSG00000164733,ENSG00000164733,ENSG00000164733,ENSG00000164733,ENSG00000164733,ENSG00000164733,ENSG00000164733]	[CTSB,CTSB,CTSB,CTSB,CTSB,CTSB,CTSB,CTSB,CTSB,CTSB,CTSB,CTSB,CTSB,CTSB,CTSB,CTSB,CTSB,CTSB,CTSB,CTSB,CTSB,CTSB,CTSB,CTSB,CTSB,CTSB,CTSB,CTSB,CTSB,CTSB,CTSB,CTSB,CTSB,CTSB,CTSB,CTSB,CTSB,CTSB,CTSB,CTSB,CTSB,CTSB,CTSB,CTSB,CTSB,CTSB,CTSB,CTSB]	[=40,=40,=40,=40,=40,=40,=40,=40,=40,=40,X4=36,=40,X4=36,=40,X4=36,=40,=40,=40,X4=36,=40,=40,=40,=40,=40,=40,=40,=40,=40,=40,=40,=40,=40,=40,=40,=40,=40,=40,=40,=40,=40,=40,=40,=40,=40,=40,=40,=40,=40]	[ENST00000453527.7,ENST00000524500.6,ENST00000526645.6,ENST00000678242.1,ENST00000677047.1,ENST00000677418.1,ENST00000678598.1,ENST00000679128.1,ENST00000353047.11,ENST00000677650.1,ENST00000505496.7,ENST00000676952.1,ENST00000679121.1,ENST00000677415.1,ENST00000526195.6,ENST00000679051.1,ENST00000676502.1,ENST00000676843.1,ENST00000678067.1,ENST00000533455.6,ENST00000534382.6,ENST00000678145.1,ENST00000534510.6,ENST00000530640.7,ENST00000678929.1,ENST00000677544.1,ENST00000527243.6,ENST00000678092.1,ENST00000676755.1,ENST00000677671.1,ENST00000676825.1,ENST00000676691.1,ENST00000678615.1,ENST00000530296.6,ENST00000533572.6,ENST00000677366.1,ENST00000527215.7,ENST00000531089.6,ENST00000678357.1,ENST00000677082.1,ENST00000531502.6,ENST00000534149.6,ENST00000532656.7,ENST00000679140.1,ENST00000678629.1,ENST00000345125.8,ENST00000677873.1,ENST00000677819.1]	[protein_coding,protein_coding,protein_coding,protein_coding,protein_coding,protein_coding,protein_coding,protein_coding,protein_coding,protein_coding,protein_coding,protein_coding,protein_coding,protein_coding,protein_coding,protein_coding,protein_coding,protein_coding,protein_coding,protein_coding,protein_coding,protein_coding,protein_coding,protein_coding,protein_coding,protein_coding,protein_coding,protein_coding,protein_coding,protein_coding,protein_coding,protein_coding,protein_coding,protein_coding,protein_coding,protein_coding,protein_coding,protein_coding,protein_coding,protein_coding,protein_coding,protein_coding,protein_coding,protein_coding,protein_coding,protein_coding,protein_coding,protein_coding]
ENSG00000146648|EGFR|94_8	1	[ENSG00000146648,ENSG00000146648,ENSG00000146648,ENSG00000146648,ENSG00000146648,ENSG00000146648]	[EGFR,EGFR,EGFR,EGFR,EGFR,EGFR]	[=40,=40,=40,=40,=40,=40]	[ENST00000342916.7,ENST00000455089.5,ENST00000420316.6,ENST00000344576.7,ENST00000450046.2,ENST00000275493.7]	[protein_coding,protein_coding,protein_coding,protein_coding,protein_coding,protein_coding]
ENSG00000146648|EGFR|94_9	1	[ENSG00000146648,ENSG00000146648]	[EGFR,EGFR]	[=40,=40]	[ENST00000450046.2,ENST00000275493.7]	[protein_coding,protein_coding]
ENSG00000146648|EGFR|94_10	1	[ENSG00000146648,ENSG00000146648]	[EGFR,EGFR]	[=40,=40]	[ENST00000450046.2,ENST00000275493.7]	[protein_coding,protein_coding]
ENSG00000006606|CCL26|384_1	1	[ENSG00000006606,ENSG00000006606]	[CCL26,CCL26]	[=40,=40]	[ENST00000394905.2,ENST00000005180.9]	[protein_coding,protein_coding]
ENSG00000172724|CCL19|221_1	1	[ENSG00000172724]	[CCL19]	[=40]	[ENST00000311925.7]	[protein_coding]
ENSG00000172724|CCL19|221_2	1	[ENSG00000172724,ENSG00000172724]	[CCL19,CCL19]	[=40,=40]	[ENST00000378800.3,ENST00000311925.7]	[protein_coding,protein_coding]
ENSG00000172724|CCL19|221_3	1	[ENSG00000172724,ENSG00000172724]	[CCL19,CCL19]	[=40,=40]	[ENST00000378800.3,ENST00000311925.7]	[protein_coding,protein_coding]
ENSG00000137077|CCL21|362_1	1	[ENSG00000137077,ENSG00000137077,ENSG00000137077]	[CCL21,CCL21,CCL21]	[=40,=40,=40]	[ENST00000259607.7,ENST00000714162.1,ENST00000714163.1]	[protein_coding,protein_coding,protein_coding]
ENSG00000137077|CCL21|362_2	1	[ENSG00000137077,ENSG00000137077,ENSG00000137077,ENSG00000137077]	[CCL21,CCL21,CCL21,CCL21]	[=40,=40,=40,=40]	[ENST00000259607.7,ENST00000714162.1,ENST00000378792.1,ENST00000714163.1]	[protein_coding,protein_coding,protein_coding,protein_coding]
ENSG00000137077|CCL21|362_3	1	[ENSG00000137077]	[CCL21]	[=40]	[ENST00000378792.1]	[protein_coding]
ENSG00000137077|CCL21|362_4	1	[ENSG00000137077,ENSG00000137077,ENSG00000137077,ENSG00000137077]	[CCL21,CCL21,CCL21,CCL21]	[=40,=37X3,=40,=40]	[ENST00000259607.7,ENST00000714163.1,ENST00000714162.1,ENST00000378792.1]	[protein_coding,protein_coding,protein_coding,protein_coding]
ENSG00000137077|CCL21|362_5	1	[ENSG00000137077,ENSG00000137077,ENSG00000137077,ENSG00000137077]	[CCL21,CCL21,CCL21,CCL21]	[=40,=40,=40,=40]	[ENST00000259607.7,ENST00000714162.1,ENST00000378792.1,ENST00000714163.1]	[protein_coding,protein_coding,protein_coding,protein_coding]
ENSG00000122694|GLIPR2|372_1	1	[ENSG00000122694,ENSG00000122694,ENSG00000122694]	[GLIPR2,GLIPR2,GLIPR2]	[=40,=40,=40]	[ENST00000377960.9,ENST00000377959.5,ENST00000396613.7]	[protein_coding,protein_coding,protein_coding]
ENSG00000122694|GLIPR2|372_2	1	[ENSG00000122694,ENSG00000122694,ENSG00000122694,ENSG00000122694]	[GLIPR2,GLIPR2,GLIPR2,GLIPR2]	[=40,=40,=40,=40]	[ENST00000377960.9,ENST00000377959.5,ENST00000396613.7,ENST00000619700.1]	[protein_coding,protein_coding,protein_coding,protein_coding]
ENSG00000170312|CDK1|19_7	1	[ENSG00000170312,ENSG00000170312,ENSG00000170312,ENSG00000170312]	[CDK1,CDK1,CDK1,CDK1]	[=40,=40,=40,=40]	[ENST00000316629.8,ENST00000448257.6,ENST00000395284.8,ENST00000373809.2]	[protein_coding,protein_coding,protein_coding,protein_coding]
ENSG00000170312|CDK1|19_8	1	[ENSG00000170312,ENSG00000170312,ENSG00000170312,ENSG00000170312]	[CDK1,CDK1,CDK1,CDK1]	[=40,=40,=40,=40]	[ENST00000316629.8,ENST00000448257.6,ENST00000395284.8,ENST00000373809.2]	[protein_coding,protein_coding,protein_coding,protein_coding]
ENSG00000180644|PRF1|230_1	1	[ENSG00000180644,ENSG00000180644,ENSG00000180644]	[PRF1,PRF1,PRF1]	[=40,=40,=40]	[ENST00000373209.2,ENST00000638674.1,ENST00000441259.2]	[protein_coding,protein_coding,protein_coding]
ENSG00000180644|PRF1|230_2	1	[ENSG00000180644,ENSG00000180644,ENSG00000180644]	[PRF1,PRF1,PRF1]	[=40,=40,=40]	[ENST00000373209.2,ENST00000638674.1,ENST00000441259.2]	[protein_coding,protein_coding,protein_coding]
ENSG00000180644|PRF1|230_3	1	[ENSG00000180644,ENSG00000180644,ENSG00000180644]	[PRF1,PRF1,PRF1]	[=40,=40,=40]	[ENST00000373209.2,ENST00000638674.1,ENST00000441259.2]	[protein_coding,protein_coding,protein_coding]
ENSG00000180644|PRF1|230_4	1	[ENSG00000180644,ENSG00000180644,ENSG00000180644]	[PRF1,PRF1,PRF1]	[=40,=40,=40]	[ENST00000373209.2,ENST00000638674.1,ENST00000441259.2]	[protein_coding,protein_coding,protein_coding]
ENSG00000107738|VSIR|88_1	1	[ENSG00000107738]	[VSIR]	[=40]	[ENST00000394957.8]	[protein_coding]
ENSG00000107738|VSIR|88_2	1	[ENSG00000107738]	[VSIR]	[=40]	[ENST00000394957.8]	[protein_coding]
ENSG00000107738|VSIR|88_3	1	[ENSG00000107738]	[VSIR]	[=40]	[ENST00000394957.8]	[protein_coding]
ENSG00000107738|VSIR|88_4	1	[ENSG00000107738]	[VSIR]	[=40]	[ENST00000394957.8]	[protein_coding]
ENSG00000119917|IFIT3|204_7	1	[ENSG00000119917,ENSG00000119917,ENSG00000119917,ENSG00000119917,ENSG00000119917,ENSG00000119917,ENSG00000119917,ENSG00000119917,ENSG00000119917,ENSG00000119917,ENSG00000119917,ENSG00000119917]	[IFIT3,IFIT3,IFIT3,IFIT3,IFIT3,IFIT3,IFIT3,IFIT3,IFIT3,IFIT3,IFIT3,IFIT3]	[=40,=40,=40,=40,=40,=40,=40,=40,=40,=40,=40,=40]	[ENST00000681178.1,ENST00000679897.1,ENST00000681376.1,ENST00000371811.4,ENST00000679536.1,ENST00000680037.1,ENST00000371818.9,ENST00000680779.1,ENST00000681207.1,ENST00000679781.1,ENST00000679583.1,ENST00000681277.1]	[protein_coding,protein_coding,protein_coding,protein_coding,protein_coding,protein_coding,protein_coding,protein_coding,protein_coding,protein_coding,protein_coding,protein_coding]
ENSG00000119917|IFIT3|204_8	1	[ENSG00000119917,ENSG00000119917,ENSG00000119917,ENSG00000119917,ENSG00000119917,ENSG00000119917,ENSG00000119917,ENSG00000119917,ENSG00000119917,ENSG00000119917,ENSG00000119917,ENSG00000119917]	[IFIT3,IFIT3,IFIT3,IFIT3,IFIT3,IFIT3,IFIT3,IFIT3,IFIT3,IFIT3,IFIT3,IFIT3]	[=40,=40,=40,=40,=40,=40,=40,=40,=40,=40,=40,=40]	[ENST00000681178.1,ENST00000679897.1,ENST00000681376.1,ENST00000371811.4,ENST00000679536.1,ENST00000680037.1,ENST00000371818.9,ENST00000680779.1,ENST00000681207.1,ENST00000679781.1,ENST00000679583.1,ENST00000681277.1]	[protein_coding,protein_coding,protein_coding,protein_coding,protein_coding,protein_coding,protein_coding,protein_coding,protein_coding,protein_coding,protein_coding,protein_coding]
ENSG00000164736|SOX17|57_6	1	[ENSG00000164736]	[SOX17]	[=40]	[ENST00000297316.5]	[protein_coding]
ENSG00000164736|SOX17|57_7	1	[ENSG00000164736]	[SOX17]	[=40]	[ENST00000297316.5]	[protein_coding]
ENSG00000164736|SOX17|57_8	1	[ENSG00000164736]	[SOX17]	[=40]	[ENST00000297316.5]	[protein_coding]
ENSG00000198846|TOX|13_1	1	[ENSG00000198846]	[TOX]	[=40]	[ENST00000361421.2]	[protein_coding]
ENSG00000198846|TOX|13_2	1	[ENSG00000198846]	[TOX]	[=40]	[ENST00000361421.2]	[protein_coding]
ENSG00000198846|TOX|13_3	1	[ENSG00000198846]	[TOX]	[=40]	[ENST00000361421.2]	[protein_coding]
ENSG00000198846|TOX|13_4	1	[ENSG00000198846]	[TOX]	[=40]	[ENST00000361421.2]	[protein_coding]
ENSG00000198846|TOX|13_5	1	[ENSG00000198846]	[TOX]	[=40]	[ENST00000361421.2]	[protein_coding]
ENSG00000147889|CDKN2A|320_3	1	[ENSG00000147889]	[CDKN2A]	[=40]	[ENST00000494262.5]	[protein_coding]
ENSG00000147889|CDKN2A|320_4	1	[ENSG00000147889,ENSG00000147889]	[CDKN2A,CDKN2A]	[=40,=40]	[ENST00000494262.5,ENST00000498628.6]	[protein_coding,protein_coding]
ENSG00000147883|CDKN2B|265_1	1	[ENSG00000147883,ENSG00000147883]	[CDKN2B,CDKN2B]	[=40,=40]	[ENST00000276925.7,ENST00000380142.5]	[protein_coding,protein_coding]
ENSG00000147883|CDKN2B|265_2	1	[ENSG00000147883,ENSG00000147883]	[CDKN2B,CDKN2B]	[=40,=40]	[ENST00000276925.7,ENST00000380142.5]	[protein_coding,protein_coding]
ENSG00000147883|CDKN2B|265_3	1	[ENSG00000147883,ENSG00000147883]	[CDKN2B,CDKN2B]	[=40,=40]	[ENST00000276925.7,ENST00000380142.5]	[protein_coding,protein_coding]
ENSG00000147883|CDKN2B|265_4	1	[ENSG00000147883,ENSG00000147883]	[CDKN2B,CDKN2B]	[=40,=40]	[ENST00000276925.7,ENST00000380142.5]	[protein_coding,protein_coding]
ENSG00000147883|CDKN2B|265_5	1	[ENSG00000147883,ENSG00000147883]	[CDKN2B,CDKN2B]	[=40,=40]	[ENST00000276925.7,ENST00000380142.5]	[protein_coding,protein_coding]
ENSG00000147883|CDKN2B|265_6	1	[ENSG00000147883,ENSG00000147883]	[CDKN2B,CDKN2B]	[=40,=40]	[ENST00000276925.7,ENST00000380142.5]	[protein_coding,protein_coding]
ENSG00000147883|CDKN2B|265_7	1	[ENSG00000147883,ENSG00000147883]	[CDKN2B,CDKN2B]	[=40,=40]	[ENST00000276925.7,ENST00000380142.5]	[protein_coding,protein_coding]
ENSG00000147883|CDKN2B|265_8	1	[ENSG00000147883,ENSG00000147883]	[CDKN2B,CDKN2B]	[=40,=40]	[ENST00000276925.7,ENST00000380142.5]	[protein_coding,protein_coding]
ENSG00000148400|NOTCH1|148_4	1	[ENSG00000148400,ENSG00000148400,ENSG00000148400,ENSG00000148400,ENSG00000148400]	[NOTCH1,NOTCH1,NOTCH1,NOTCH1,NOTCH1]	[=40,=40,=40,=40,=40]	[ENST00000680218.1,ENST00000680668.1,ENST00000651671.1,ENST00000680778.1,ENST00000680133.1]	[protein_coding,protein_coding,protein_coding,protein_coding,protein_coding]
ENSG00000148400|NOTCH1|148_5	1	[ENSG00000148400,ENSG00000148400,ENSG00000148400,ENSG00000148400,ENSG00000148400]	[NOTCH1,NOTCH1,NOTCH1,NOTCH1,NOTCH1]	[=40,=40,=40,=40,=40]	[ENST00000680218.1,ENST00000680668.1,ENST00000651671.1,ENST00000680778.1,ENST00000680133.1]	[protein_coding,protein_coding,protein_coding,protein_coding,protein_coding]
ENSG00000148400|NOTCH1|148_6	1	[ENSG00000148400,ENSG00000148400,ENSG00000148400,ENSG00000148400,ENSG00000148400]	[NOTCH1,NOTCH1,NOTCH1,NOTCH1,NOTCH1]	[=40,=40,=40,=40,=40]	[ENST00000680218.1,ENST00000680668.1,ENST00000651671.1,ENST00000680778.1,ENST00000680133.1]	[protein_coding,protein_coding,protein_coding,protein_coding,protein_coding]
ENSG00000148400|NOTCH1|148_7	1	[ENSG00000148400,ENSG00000148400,ENSG00000148400,ENSG00000148400]	[NOTCH1,NOTCH1,NOTCH1,NOTCH1]	[=40,=40,=40,=40]	[ENST00000680218.1,ENST00000680133.1,ENST00000680668.1,ENST00000651671.1]	[protein_coding,protein_coding,protein_coding,protein_coding]
ENSG00000148400|NOTCH1|148_8	1	[ENSG00000148400,ENSG00000148400,ENSG00000148400,ENSG00000148400]	[NOTCH1,NOTCH1,NOTCH1,NOTCH1]	[=40,=40,=40,=40]	[ENST00000680218.1,ENST00000680133.1,ENST00000680668.1,ENST00000651671.1]	[protein_coding,protein_coding,protein_coding,protein_coding]
ENSG00000134470|IL15RA|139_1	1	[ENSG00000134470,ENSG00000134470,ENSG00000134470]	[IL15RA,IL15RA,IL15RA]	[=40,=40,=40]	[ENST00000525219.6,ENST00000379977.8,ENST00000397248.6]	[protein_coding,protein_coding,protein_coding]
ENSG00000134470|IL15RA|139_2	1	[ENSG00000134470,ENSG00000134470,ENSG00000134470,ENSG00000134470,ENSG00000134470]	[IL15RA,IL15RA,IL15RA,IL15RA,IL15RA]	[=40,=40,=40,=40,=40]	[ENST00000528354.5,ENST00000397250.6,ENST00000397248.6,ENST00000379977.8,ENST00000525219.6]	[protein_coding,protein_coding,protein_coding,protein_coding,protein_coding]
ENSG00000134470|IL15RA|139_3	1	[ENSG00000134470,ENSG00000134470,ENSG00000134470]	[IL15RA,IL15RA,IL15RA]	[=40,=40,=40]	[ENST00000530685.5,ENST00000397255.7,ENST00000379971.5]	[protein_coding,protein_coding,protein_coding]
ENSG00000134470|IL15RA|139_4	1	[ENSG00000134470]	[IL15RA]	[=40]	[ENST00000622442.4]	[protein_coding]
ENSG00000134470|IL15RA|139_5	1	[ENSG00000134470]	[IL15RA]	[=40]	[ENST00000622442.4]	[protein_coding]
ENSG00000119922|IFIT2|137_5	1	[ENSG00000119922,ENSG00000119922,ENSG00000119922,ENSG00000119922,ENSG00000119922,ENSG00000119922,ENSG00000119922]	[IFIT2,IFIT2,IFIT2,IFIT2,IFIT2,IFIT2,IFIT2]	[=40,=40,=40,=40,=40,=40,=40]	[ENST00000680381.1,ENST00000680954.1,ENST00000679734.1,ENST00000638108.1,ENST00000679755.1,ENST00000371826.4,ENST00000680809.1]	[protein_coding,protein_coding,protein_coding,protein_coding,protein_coding,protein_coding,protein_coding]
ENSG00000119922|IFIT2|137_6	1	[ENSG00000119922,ENSG00000119922,ENSG00000119922,ENSG00000119922,ENSG00000119922,ENSG00000119922,ENSG00000119922]	[IFIT2,IFIT2,IFIT2,IFIT2,IFIT2,IFIT2,IFIT2]	[=40,=40,=40,=40,=40,=40,=40]	[ENST00000680381.1,ENST00000680954.1,ENST00000679734.1,ENST00000638108.1,ENST00000679755.1,ENST00000371826.4,ENST00000680809.1]	[protein_coding,protein_coding,protein_coding,protein_coding,protein_coding,protein_coding,protein_coding]
ENSG00000119922|IFIT2|137_7	1	[ENSG00000119922,ENSG00000119922,ENSG00000119922,ENSG00000119922,ENSG00000119922,ENSG00000119922,ENSG00000119922]	[IFIT2,IFIT2,IFIT2,IFIT2,IFIT2,IFIT2,IFIT2]	[=40,=40,=40,=40,=40,=40,=40]	[ENST00000680381.1,ENST00000680954.1,ENST00000679734.1,ENST00000638108.1,ENST00000679755.1,ENST00000371826.4,ENST00000680809.1]	[protein_coding,protein_coding,protein_coding,protein_coding,protein_coding,protein_coding,protein_coding]
ENSG00000119922|IFIT2|137_8	1	[ENSG00000119922,ENSG00000119922,ENSG00000119922,ENSG00000119922,ENSG00000119922,ENSG00000119922,ENSG00000119922]	[IFIT2,IFIT2,IFIT2,IFIT2,IFIT2,IFIT2,IFIT2]	[=40,=40,=40,=40,=40,=40,=40]	[ENST00000680381.1,ENST00000680954.1,ENST00000679734.1,ENST00000638108.1,ENST00000679755.1,ENST00000371826.4,ENST00000680809.1]	[protein_coding,protein_coding,protein_coding,protein_coding,protein_coding,protein_coding,protein_coding]
ENSG00000112715|VEGFA|286_6	1	[ENSG00000112715,ENSG00000112715,ENSG00000112715,ENSG00000112715,ENSG00000112715,ENSG00000112715,ENSG00000112715,ENSG00000112715]	[VEGFA,VEGFA,VEGFA,VEGFA,VEGFA,VEGFA,VEGFA,VEGFA]	[=40,=40,=40,=40,=40,=40,=40,=40]	[ENST00000672860.3,ENST00000372064.9,ENST00000230480.10,ENST00000372067.8,ENST00000372077.8,ENST00000523950.5,ENST00000520948.5,ENST00000425836.9]	[protein_coding,protein_coding,protein_coding,protein_coding,protein_coding,protein_coding,protein_coding,protein_coding]
ENSG00000120217|CD274|89_7	1	[ENSG00000120217,ENSG00000120217]	[CD274,CD274]	[=40,=40]	[ENST00000381573.8,ENST00000381577.4]	[protein_coding,protein_coding]
ENSG00000120217|CD274|89_8	1	[ENSG00000120217,ENSG00000120217]	[CD274,CD274]	[=40,=40]	[ENST00000381573.8,ENST00000381577.4]	[protein_coding,protein_coding]
ENSG00000197646|PDCD1LG2|160_1	1	[ENSG00000197646]	[PDCD1LG2]	[=40]	[ENST00000397747.5]	[protein_coding]
ENSG00000197646|PDCD1LG2|160_2	1	[ENSG00000197646]	[PDCD1LG2]	[=40]	[ENST00000397747.5]	[protein_coding]
ENSG00000197646|PDCD1LG2|160_3	1	[ENSG00000197646]	[PDCD1LG2]	[=40]	[ENST00000397747.5]	[protein_coding]
ENSG00000197646|PDCD1LG2|160_4	1	[ENSG00000197646]	[PDCD1LG2]	[=40]	[ENST00000397747.5]	[protein_coding]
ENSG00000197646|PDCD1LG2|160_5	1	[ENSG00000197646]	[PDCD1LG2]	[=40]	[ENST00000397747.5]	[protein_coding]
ENSG00000197646|PDCD1LG2|160_6	1	[ENSG00000197646]	[PDCD1LG2]	[=40]	[ENST00000397747.5]	[protein_coding]
ENSG00000197646|PDCD1LG2|160_7	1	[ENSG00000197646]	[PDCD1LG2]	[=40]	[ENST00000397747.5]	[protein_coding]
ENSG00000197646|PDCD1LG2|160_8	1	[ENSG00000197646]	[PDCD1LG2]	[=40]	[ENST00000397747.5]	[protein_coding]
ENSG00000095303|PTGS1|174_2	1	[ENSG00000095303,ENSG00000095303,ENSG00000095303,ENSG00000095303,ENSG00000095303]	[PTGS1,PTGS1,PTGS1,PTGS1,PTGS1]	[=40,=40,=40,=40,=40]	[ENST00000362012.7,ENST00000223423.8,ENST00000373698.7,ENST00000619306.5,ENST00000540753.6]	[protein_coding,protein_coding,protein_coding,protein_coding,protein_coding]
ENSG00000095303|PTGS1|174_3	1	[ENSG00000095303,ENSG00000095303,ENSG00000095303,ENSG00000095303,ENSG00000095303]	[PTGS1,PTGS1,PTGS1,PTGS1,PTGS1]	[=40,=40,=40,=40,=40]	[ENST00000362012.7,ENST00000223423.8,ENST00000373698.7,ENST00000619306.5,ENST00000540753.6]	[protein_coding,protein_coding,protein_coding,protein_coding,protein_coding]
ENSG00000095303|PTGS1|174_4	1	[ENSG00000095303,ENSG00000095303,ENSG00000095303,ENSG00000095303,ENSG00000095303]	[PTGS1,PTGS1,PTGS1,PTGS1,PTGS1]	[=40,=40,=40,=40,=40]	[ENST00000362012.7,ENST00000223423.8,ENST00000373698.7,ENST00000619306.5,ENST00000540753.6]	[protein_coding,protein_coding,protein_coding,protein_coding,protein_coding]
ENSG00000095303|PTGS1|174_5	1	[ENSG00000095303,ENSG00000095303,ENSG00000095303,ENSG00000095303,ENSG00000095303]	[PTGS1,PTGS1,PTGS1,PTGS1,PTGS1]	[=40,=40,=40,=40,=40]	[ENST00000362012.7,ENST00000223423.8,ENST00000373698.7,ENST00000619306.5,ENST00000540753.6]	[protein_coding,protein_coding,protein_coding,protein_coding,protein_coding]
ENSG00000095303|PTGS1|174_6	1	[ENSG00000095303,ENSG00000095303,ENSG00000095303,ENSG00000095303,ENSG00000095303]	[PTGS1,PTGS1,PTGS1,PTGS1,PTGS1]	[=40,=40,=40,=40,=40]	[ENST00000362012.7,ENST00000223423.8,ENST00000373698.7,ENST00000619306.5,ENST00000540753.6]	[protein_coding,protein_coding,protein_coding,protein_coding,protein_coding]
ENSG00000095303|PTGS1|174_7	1	[ENSG00000095303,ENSG00000095303,ENSG00000095303,ENSG00000095303,ENSG00000095303]	[PTGS1,PTGS1,PTGS1,PTGS1,PTGS1]	[=40,=40,=40,=40,=40]	[ENST00000362012.7,ENST00000223423.8,ENST00000373698.7,ENST00000619306.5,ENST00000540753.6]	[protein_coding,protein_coding,protein_coding,protein_coding,protein_coding]
ENSG00000095303|PTGS1|174_8	1	[ENSG00000095303,ENSG00000095303,ENSG00000095303,ENSG00000095303,ENSG00000095303]	[PTGS1,PTGS1,PTGS1,PTGS1,PTGS1]	[=40,=40,=40,=40,=40]	[ENST00000362012.7,ENST00000223423.8,ENST00000373698.7,ENST00000619306.5,ENST00000540753.6]	[protein_coding,protein_coding,protein_coding,protein_coding,protein_coding]
ENSG00000148400|NOTCH1|148_1	1	[ENSG00000148400,ENSG00000148400,ENSG00000148400,ENSG00000148400,ENSG00000148400]	[NOTCH1,NOTCH1,NOTCH1,NOTCH1,NOTCH1]	[=40,=40,=40,=40,=40]	[ENST00000680218.1,ENST00000680668.1,ENST00000651671.1,ENST00000680778.1,ENST00000680133.1]	[protein_coding,protein_coding,protein_coding,protein_coding,protein_coding]
ENSG00000148400|NOTCH1|148_2	1	[ENSG00000148400,ENSG00000148400,ENSG00000148400,ENSG00000148400,ENSG00000148400]	[NOTCH1,NOTCH1,NOTCH1,NOTCH1,NOTCH1]	[=40,=40,=40,=40,=40]	[ENST00000680218.1,ENST00000680668.1,ENST00000651671.1,ENST00000680778.1,ENST00000680133.1]	[protein_coding,protein_coding,protein_coding,protein_coding,protein_coding]
ENSG00000148400|NOTCH1|148_3	1	[ENSG00000148400,ENSG00000148400,ENSG00000148400,ENSG00000148400,ENSG00000148400]	[NOTCH1,NOTCH1,NOTCH1,NOTCH1,NOTCH1]	[=40,=40,=40,=40,=40]	[ENST00000680218.1,ENST00000680668.1,ENST00000651671.1,ENST00000680778.1,ENST00000680133.1]	[protein_coding,protein_coding,protein_coding,protein_coding,protein_coding]
ENSG00000157764|BRAF|4_1	2	[ENSG00000224775,ENSG00000157764,ENSG00000157764,ENSG00000157764,ENSG00000157764]	[BRAFP1,BRAF,BRAF,BRAF,BRAF]	[=40,=40,=40,=40,=40]	[ENST00000445336.2,ENST00000644969.2,ENST00000646891.2,ENST00000288602.11,ENST00000496384.7]	[unprocessed_pseudogene,protein_coding,protein_coding,protein_coding,protein_coding]
ENSG00000157764|BRAF|4_2	1	[ENSG00000157764,ENSG00000157764,ENSG00000157764,ENSG00000157764]	[BRAF,BRAF,BRAF,BRAF]	[=40,=40,=40,=40]	[ENST00000496384.7,ENST00000288602.11,ENST00000646891.2,ENST00000644969.2]	[protein_coding,protein_coding,protein_coding,protein_coding]
ENSG00000157764|BRAF|4_3	1	[ENSG00000157764,ENSG00000157764,ENSG00000157764,ENSG00000157764]	[BRAF,BRAF,BRAF,BRAF]	[=40,=40,=40,=40]	[ENST00000496384.7,ENST00000288602.11,ENST00000646891.2,ENST00000644969.2]	[protein_coding,protein_coding,protein_coding,protein_coding]
ENSG00000157764|BRAF|4_4	1	[ENSG00000157764,ENSG00000157764,ENSG00000157764,ENSG00000157764]	[BRAF,BRAF,BRAF,BRAF]	[=40,=40,=40,=40]	[ENST00000496384.7,ENST00000288602.11,ENST00000646891.2,ENST00000644969.2]	[protein_coding,protein_coding,protein_coding,protein_coding]
ENSG00000157764|BRAF|4_5	1	[ENSG00000157764,ENSG00000157764,ENSG00000157764,ENSG00000157764,ENSG00000157764]	[BRAF,BRAF,BRAF,BRAF,BRAF]	[=40,=40,=40,=40,=40]	[ENST00000644969.2,ENST00000646891.2,ENST00000288602.11,ENST00000496384.7,ENST00000469930.2]	[protein_coding,protein_coding,protein_coding,protein_coding,protein_coding]
ENSG00000107562|CXCL12|272_2	1	[ENSG00000107562]	[CXCL12]	[=40]	[ENST00000374429.6]	[protein_coding]
ENSG00000107562|CXCL12|272_3	1	[ENSG00000107562]	[CXCL12]	[=40]	[ENST00000374429.6]	[protein_coding]
ENSG00000107562|CXCL12|272_4	1	[ENSG00000107562,ENSG00000107562]	[CXCL12,CXCL12]	[=40,=40]	[ENST00000395793.7,ENST00000374429.6]	[protein_coding,protein_coding]
ENSG00000107562|CXCL12|272_5	1	[ENSG00000107562,ENSG00000107562]	[CXCL12,CXCL12]	[=40,=40]	[ENST00000395793.7,ENST00000374429.6]	[protein_coding,protein_coding]
ENSG00000107562|CXCL12|272_6	1	[ENSG00000107562,ENSG00000107562,ENSG00000107562,ENSG00000107562,ENSG00000107562]	[CXCL12,CXCL12,CXCL12,CXCL12,CXCL12]	[=40,=40,=40,=40,=40]	[ENST00000374429.6,ENST00000374426.6,ENST00000343575.11,ENST00000395794.2,ENST00000395793.7]	[protein_coding,protein_coding,protein_coding,protein_coding,protein_coding]
ENSG00000107562|CXCL12|272_7	1	[ENSG00000107562]	[CXCL12]	[=40]	[ENST00000374429.6]	[protein_coding]
ENSG00000107562|CXCL12|272_8	1	[ENSG00000107562]	[CXCL12]	[=40]	[ENST00000374429.6]	[protein_coding]
ENSG00000107562|CXCL12|272_9	1	[ENSG00000107562,ENSG00000107562]	[CXCL12,CXCL12]	[=40,=40]	[ENST00000395794.2,ENST00000343575.11]	[protein_coding,protein_coding]
ENSG00000107562|CXCL12|272_10	1	[ENSG00000107562,ENSG00000107562]	[CXCL12,CXCL12]	[=40,=40]	[ENST00000395794.2,ENST00000343575.11]	[protein_coding,protein_coding]
ENSG00000107562|CXCL12|272_11	1	[ENSG00000107562,ENSG00000107562]	[CXCL12,CXCL12]	[=40,=40]	[ENST00000395794.2,ENST00000343575.11]	[protein_coding,protein_coding]
ENSG00000026103|FAS|51_3	1	[ENSG00000026103,ENSG00000026103,ENSG00000026103,ENSG00000026103,ENSG00000026103,ENSG00000026103,ENSG00000026103,ENSG00000026103,ENSG00000026103,ENSG00000026103,ENSG00000026103,ENSG00000026103,ENSG00000026103,ENSG00000026103]	[FAS,FAS,FAS,FAS,FAS,FAS,FAS,FAS,FAS,FAS,FAS,FAS,FAS,FAS]	[=40,=40,=40,=40,=40,=40,=40,=40,=40,=40,=40,=40,=40,=40]	[ENST00000652046.1,ENST00000696771.1,ENST00000690268.1,ENST00000357339.7,ENST00000355740.8,ENST00000697035.1,ENST00000696768.1,ENST00000477270.6,ENST00000696776.1,ENST00000460510.6,ENST00000562983.3,ENST00000355279.2,ENST00000697097.1,ENST00000696780.1]	[protein_coding,protein_coding,protein_coding,protein_coding,protein_coding,protein_coding,protein_coding,protein_coding,protein_coding,protein_coding,protein_coding,protein_coding,protein_coding,protein_coding]
ENSG00000026103|FAS|51_4	1	[ENSG00000026103,ENSG00000026103,ENSG00000026103,ENSG00000026103,ENSG00000026103,ENSG00000026103,ENSG00000026103,ENSG00000026103,ENSG00000026103,ENSG00000026103,ENSG00000026103,ENSG00000026103,ENSG00000026103,ENSG00000026103,ENSG00000026103,ENSG00000026103,ENSG00000026103,ENSG00000026103,ENSG00000026103]	[FAS,FAS,FAS,FAS,FAS,FAS,FAS,FAS,FAS,FAS,FAS,FAS,FAS,FAS,FAS,FAS,FAS,FAS,FAS]	[=40,=40,=40,=40,=40,=40,=40,=40,=40,=40,=40,=40,=40,=40,=40,=40,=40,=40,=40]	[ENST00000690268.1,ENST00000494410.5,ENST00000696999.1,ENST00000357339.7,ENST00000355740.8,ENST00000696768.1,ENST00000696771.1,ENST00000696779.1,ENST00000697035.1,ENST00000494799.6,ENST00000460510.6,ENST00000562983.3,ENST00000696780.1,ENST00000477270.6,ENST00000696776.1,ENST00000355279.2,ENST00000697097.1,ENST00000652046.1,ENST00000696781.1]	[protein_coding,protein_coding,protein_coding,protein_coding,protein_coding,protein_coding,protein_coding,protein_coding,protein_coding,protein_coding,protein_coding,protein_coding,protein_coding,protein_coding,protein_coding,protein_coding,protein_coding,protein_coding,protein_coding]
ENSG00000026103|FAS|51_5	1	[ENSG00000026103,ENSG00000026103,ENSG00000026103,ENSG00000026103,ENSG00000026103,ENSG00000026103,ENSG00000026103,ENSG00000026103,ENSG00000026103,ENSG00000026103,ENSG00000026103,ENSG00000026103,ENSG00000026103,ENSG00000026103,ENSG00000026103,ENSG00000026103,ENSG00000026103,ENSG00000026103,ENSG00000026103]	[FAS,FAS,FAS,FAS,FAS,FAS,FAS,FAS,FAS,FAS,FAS,FAS,FAS,FAS,FAS,FAS,FAS,FAS,FAS]	[=40,=40,=40,=40,=40,=40,=40,=40,=40,=40,=40,=40,=40,=40,=40,=40,=40,=40,=40]	[ENST00000690268.1,ENST00000494410.5,ENST00000696999.1,ENST00000357339.7,ENST00000355740.8,ENST00000696768.1,ENST00000696771.1,ENST00000696779.1,ENST00000697035.1,ENST00000494799.6,ENST00000460510.6,ENST00000562983.3,ENST00000696780.1,ENST00000477270.6,ENST00000696776.1,ENST00000355279.2,ENST00000697097.1,ENST00000652046.1,ENST00000696781.1]	[protein_coding,protein_coding,protein_coding,protein_coding,protein_coding,protein_coding,protein_coding,protein_coding,protein_coding,protein_coding,protein_coding,protein_coding,protein_coding,protein_coding,protein_coding,protein_coding,protein_coding,protein_coding,protein_coding]
ENSG00000168036|CTNNB1|171_7	1	[ENSG00000168036,ENSG00000168036,ENSG00000168036,ENSG00000168036,ENSG00000168036,ENSG00000168036,ENSG00000168036,ENSG00000168036,ENSG00000168036,ENSG00000168036,ENSG00000168036,ENSG00000168036,ENSG00000168036,ENSG00000168036,ENSG00000168036,ENSG00000168036,ENSG00000168036,ENSG00000168036,ENSG00000168036,ENSG00000168036,ENSG00000168036,ENSG00000168036,ENSG00000168036,ENSG00000168036,ENSG00000168036,ENSG00000168036,ENSG00000168036,ENSG00000168036,ENSG00000168036,ENSG00000168036,ENSG00000168036,ENSG00000168036,ENSG00000168036,ENSG00000168036,ENSG00000168036,ENSG00000168036,ENSG00000168036,ENSG00000168036,ENSG00000168036,ENSG00000168036,ENSG00000168036,ENSG00000168036,ENSG00000168036,ENSG00000168036]	[CTNNB1,CTNNB1,CTNNB1,CTNNB1,CTNNB1,CTNNB1,CTNNB1,CTNNB1,CTNNB1,CTNNB1,CTNNB1,CTNNB1,CTNNB1,CTNNB1,CTNNB1,CTNNB1,CTNNB1,CTNNB1,CTNNB1,CTNNB1,CTNNB1,CTNNB1,CTNNB1,CTNNB1,CTNNB1,CTNNB1,CTNNB1,CTNNB1,CTNNB1,CTNNB1,CTNNB1,CTNNB1,CTNNB1,CTNNB1,CTNNB1,CTNNB1,CTNNB1,CTNNB1,CTNNB1,CTNNB1,CTNNB1,CTNNB1,CTNNB1,CTNNB1]	[=40,=40,=40,=40,=40,=40,=40,=40,=40,=40,=40,=40,=40,=40,=40,=40,=40,=40,=40,=40,=40,=40,=40,=40,=40,=40,=40,=40,=40,=40,=40,=40,=40,=40,=40,=40,=40,=40,=40,=40,=40,=40,=40,=40]	[ENST00000645900.1,ENST00000647390.1,ENST00000433400.6,ENST00000642886.1,ENST00000642248.1,ENST00000441708.2,ENST00000715149.1,ENST00000643297.1,ENST00000644678.1,ENST00000642992.1,ENST00000431914.6,ENST00000644867.1,ENST00000646725.1,ENST00000645493.1,ENST00000645320.1,ENST00000643541.1,ENST00000715148.1,ENST00000643031.1,ENST00000396185.8,ENST00000645276.1,ENST00000646369.1,ENST00000643977.1,ENST00000396183.7,ENST00000644906.2,ENST00000644873.1,ENST00000642836.1,ENST00000646381.1,ENST00000349496.11,ENST00000642315.1,ENST00000646174.1,ENST00000715151.1,ENST00000645982.1,ENST00000642986.1,ENST00000647264.1,ENST00000645210.1,ENST00000642426.1,ENST00000647413.2,ENST00000644138.1,ENST00000453024.6,ENST00000646116.1,ENST00000643992.1,ENST00000450969.6,ENST00000644524.1,ENST00000405570.6]	[protein_coding,protein_coding,protein_coding,protein_coding,protein_coding,protein_coding,protein_coding,protein_coding,protein_coding,protein_coding,protein_coding,protein_coding,protein_coding,protein_coding,protein_coding,protein_coding,protein_coding,protein_coding,protein_coding,protein_coding,protein_coding,protein_coding,protein_coding,protein_coding,protein_coding,protein_coding,protein_coding,protein_coding,protein_coding,protein_coding,protein_coding,protein_coding,protein_coding,protein_coding,protein_coding,protein_coding,protein_coding,protein_coding,protein_coding,protein_coding,protein_coding,protein_coding,protein_coding,protein_coding]
ENSG00000168036|CTNNB1|171_8	1	[ENSG00000168036,ENSG00000168036,ENSG00000168036,ENSG00000168036,ENSG00000168036,ENSG00000168036,ENSG00000168036,ENSG00000168036,ENSG00000168036,ENSG00000168036,ENSG00000168036,ENSG00000168036,ENSG00000168036,ENSG00000168036,ENSG00000168036,ENSG00000168036,ENSG00000168036,ENSG00000168036,ENSG00000168036,ENSG00000168036,ENSG00000168036,ENSG00000168036,ENSG00000168036,ENSG00000168036,ENSG00000168036,ENSG00000168036,ENSG00000168036,ENSG00000168036,ENSG00000168036,ENSG00000168036,ENSG00000168036,ENSG00000168036,ENSG00000168036,ENSG00000168036,ENSG00000168036,ENSG00000168036,ENSG00000168036,ENSG00000168036,ENSG00000168036,ENSG00000168036,ENSG00000168036,ENSG00000168036]	[CTNNB1,CTNNB1,CTNNB1,CTNNB1,CTNNB1,CTNNB1,CTNNB1,CTNNB1,CTNNB1,CTNNB1,CTNNB1,CTNNB1,CTNNB1,CTNNB1,CTNNB1,CTNNB1,CTNNB1,CTNNB1,CTNNB1,CTNNB1,CTNNB1,CTNNB1,CTNNB1,CTNNB1,CTNNB1,CTNNB1,CTNNB1,CTNNB1,CTNNB1,CTNNB1,CTNNB1,CTNNB1,CTNNB1,CTNNB1,CTNNB1,CTNNB1,CTNNB1,CTNNB1,CTNNB1,CTNNB1,CTNNB1,CTNNB1]	[=40,=40,=40,=40,=40,=40,=40,=40,=40,=40,=40,=40,=40,=40,=40,=40,=40,=40,=40,=40,=40,=40,=40,=40,=40,=40,=40,=40,=40,=40,=40,=40,=40,=40,=40,=40,=40,=40,=40,=40,=40,=40]	[ENST00000645900.1,ENST00000647390.1,ENST00000433400.6,ENST00000642886.1,ENST00000642248.1,ENST00000441708.2,ENST00000715149.1,ENST00000643297.1,ENST00000644678.1,ENST00000642992.1,ENST00000431914.6,ENST00000644867.1,ENST00000646725.1,ENST00000645493.1,ENST00000645320.1,ENST00000643541.1,ENST00000643031.1,ENST00000396185.8,ENST00000645276.1,ENST00000646369.1,ENST00000643977.1,ENST00000396183.7,ENST00000644906.2,ENST00000644873.1,ENST00000642836.1,ENST00000646381.1,ENST00000349496.11,ENST00000642315.1,ENST00000646174.1,ENST00000645982.1,ENST00000642986.1,ENST00000647264.1,ENST00000645210.1,ENST00000642426.1,ENST00000647413.2,ENST00000644138.1,ENST00000453024.6,ENST00000646116.1,ENST00000643992.1,ENST00000450969.6,ENST00000644524.1,ENST00000405570.6]	[protein_coding,protein_coding,protein_coding,protein_coding,protein_coding,protein_coding,protein_coding,protein_coding,protein_coding,protein_coding,protein_coding,protein_coding,protein_coding,protein_coding,protein_coding,protein_coding,protein_coding,protein_coding,protein_coding,protein_coding,protein_coding,protein_coding,protein_coding,protein_coding,protein_coding,protein_coding,protein_coding,protein_coding,protein_coding,protein_coding,protein_coding,protein_coding,protein_coding,protein_coding,protein_coding,protein_coding,protein_coding,protein_coding,protein_coding,protein_coding,protein_coding,protein_coding]
ENSG00000179388|EGR3|74_4	1	[ENSG00000179388]	[EGR3]	[=40]	[ENST00000317216.3]	[protein_coding]
ENSG00000179388|EGR3|74_5	1	[ENSG00000179388]	[EGR3]	[=40]	[ENST00000317216.3]	[protein_coding]
ENSG00000179388|EGR3|74_6	1	[ENSG00000179388,ENSG00000179388,ENSG00000179388]	[EGR3,EGR3,EGR3]	[=40,=40,=40]	[ENST00000522910.1,ENST00000519492.1,ENST00000317216.3]	[protein_coding,protein_coding,protein_coding]
ENSG00000179388|EGR3|74_7	1	[ENSG00000179388,ENSG00000179388,ENSG00000179388]	[EGR3,EGR3,EGR3]	[=40,=40,=40]	[ENST00000522910.1,ENST00000519492.1,ENST00000317216.3]	[protein_coding,protein_coding,protein_coding]
ENSG00000179388|EGR3|74_8	1	[ENSG00000179388,ENSG00000179388,ENSG00000179388]	[EGR3,EGR3,EGR3]	[=40,=40,=40]	[ENST00000522910.1,ENST00000519492.1,ENST00000317216.3]	[protein_coding,protein_coding,protein_coding]
ENSG00000042980|ADAM28|117_1	1	[ENSG00000042980,ENSG00000042980,ENSG00000042980]	[ADAM28,ADAM28,ADAM28]	[=40,=40,=40]	[ENST00000699027.1,ENST00000437154.6,ENST00000265769.9]	[protein_coding,protein_coding,protein_coding]
ENSG00000042980|ADAM28|117_2	1	[ENSG00000042980,ENSG00000042980,ENSG00000042980]	[ADAM28,ADAM28,ADAM28]	[=40,=40,=40]	[ENST00000699027.1,ENST00000437154.6,ENST00000265769.9]	[protein_coding,protein_coding,protein_coding]
ENSG00000042980|ADAM28|117_3	1	[ENSG00000042980,ENSG00000042980,ENSG00000042980]	[ADAM28,ADAM28,ADAM28]	[=40,=40,=40]	[ENST00000699027.1,ENST00000437154.6,ENST00000265769.9]	[protein_coding,protein_coding,protein_coding]
ENSG00000042980|ADAM28|117_4	1	[ENSG00000042980,ENSG00000042980,ENSG00000042980]	[ADAM28,ADAM28,ADAM28]	[=40,=40,=40]	[ENST00000699027.1,ENST00000437154.6,ENST00000265769.9]	[protein_coding,protein_coding,protein_coding]
ENSG00000131203|IDO1|292_1	1	[ENSG00000131203,ENSG00000131203]	[IDO1,IDO1]	[=40,=40]	[ENST00000522495.5,ENST00000518237.6]	[protein_coding,protein_coding]
ENSG00000196092|PAX5|249_4	1	[ENSG00000196092,ENSG00000196092,ENSG00000196092,ENSG00000196092]	[PAX5,PAX5,PAX5,PAX5]	[=40,=40,=40,=40]	[ENST00000377852.7,ENST00000651550.1,ENST00000358127.9,ENST00000523241.6]	[protein_coding,protein_coding,protein_coding,protein_coding]
ENSG00000196092|PAX5|249_5	1	[ENSG00000196092,ENSG00000196092,ENSG00000196092,ENSG00000196092,ENSG00000196092,ENSG00000196092]	[PAX5,PAX5,PAX5,PAX5,PAX5,PAX5]	[=40,=40,=40,=40,=40,=40]	[ENST00000651550.1,ENST00000377853.6,ENST00000523241.6,ENST00000377852.7,ENST00000358127.9,ENST00000520154.6]	[protein_coding,protein_coding,protein_coding,protein_coding,protein_coding,protein_coding]
ENSG00000196092|PAX5|249_6	1	[ENSG00000196092,ENSG00000196092,ENSG00000196092,ENSG00000196092,ENSG00000196092,ENSG00000196092,ENSG00000196092,ENSG00000196092,ENSG00000196092,ENSG00000196092,ENSG00000196092,ENSG00000196092]	[PAX5,PAX5,PAX5,PAX5,PAX5,PAX5,PAX5,PAX5,PAX5,PAX5,PAX5,PAX5]	[=40,=40,=40,=40,=40,=40,=40,=40,=40,=40,=40,=40]	[ENST00000446742.5,ENST00000651550.1,ENST00000377853.6,ENST00000377847.6,ENST00000523145.5,ENST00000523241.6,ENST00000520281.5,ENST00000377852.7,ENST00000522003.5,ENST00000358127.9,ENST00000520154.6,ENST00000414447.5]	[protein_coding,protein_coding,protein_coding,protein_coding,protein_coding,protein_coding,protein_coding,protein_coding,protein_coding,protein_coding,protein_coding,protein_coding]
ENSG00000196092|PAX5|249_7	1	[ENSG00000196092,ENSG00000196092,ENSG00000196092,ENSG00000196092,ENSG00000196092,ENSG00000196092,ENSG00000196092,ENSG00000196092,ENSG00000196092,ENSG00000196092,ENSG00000196092]	[PAX5,PAX5,PAX5,PAX5,PAX5,PAX5,PAX5,PAX5,PAX5,PAX5,PAX5]	[=40,=40,=40,=40,=40,=40,=40,=40,=40,=40,=40]	[ENST00000651550.1,ENST00000377853.6,ENST00000377847.6,ENST00000523145.5,ENST00000523241.6,ENST00000520281.5,ENST00000377852.7,ENST00000522003.5,ENST00000358127.9,ENST00000520154.6,ENST00000414447.5]	[protein_coding,protein_coding,protein_coding,protein_coding,protein_coding,protein_coding,protein_coding,protein_coding,protein_coding,protein_coding,protein_coding]
ENSG00000196092|PAX5|249_8	1	[ENSG00000196092,ENSG00000196092,ENSG00000196092,ENSG00000196092,ENSG00000196092,ENSG00000196092,ENSG00000196092,ENSG00000196092,ENSG00000196092,ENSG00000196092,ENSG00000196092]	[PAX5,PAX5,PAX5,PAX5,PAX5,PAX5,PAX5,PAX5,PAX5,PAX5,PAX5]	[=40,=40,=40,=40,=40,=40,=40,=40,=40,=40,=40]	[ENST00000651550.1,ENST00000377853.6,ENST00000377847.6,ENST00000523145.5,ENST00000523241.6,ENST00000520281.5,ENST00000377852.7,ENST00000522003.5,ENST00000358127.9,ENST00000520154.6,ENST00000414447.5]	[protein_coding,protein_coding,protein_coding,protein_coding,protein_coding,protein_coding,protein_coding,protein_coding,protein_coding,protein_coding,protein_coding]
ENSG00000196092|PAX5|249_9	1	[ENSG00000196092,ENSG00000196092,ENSG00000196092,ENSG00000196092,ENSG00000196092,ENSG00000196092,ENSG00000196092,ENSG00000196092,ENSG00000196092,ENSG00000196092]	[PAX5,PAX5,PAX5,PAX5,PAX5,PAX5,PAX5,PAX5,PAX5,PAX5]	[=40,=40,=40,=40,=40,=40,=40,=40,=40,=40]	[ENST00000446742.5,ENST00000651550.1,ENST00000377853.6,ENST00000377847.6,ENST00000523241.6,ENST00000520281.5,ENST00000377852.7,ENST00000358127.9,ENST00000520154.6,ENST00000414447.5]	[protein_coding,protein_coding,protein_coding,protein_coding,protein_coding,protein_coding,protein_coding,protein_coding,protein_coding,protein_coding]
ENSG00000135046|ANXA1|336_1	1	[ENSG00000135046,ENSG00000135046]	[ANXA1,ANXA1]	[=40,=40]	[ENST00000257497.11,ENST00000376911.2]	[protein_coding,protein_coding]
ENSG00000135046|ANXA1|336_2	1	[ENSG00000135046,ENSG00000135046]	[ANXA1,ANXA1]	[=40,=40]	[ENST00000257497.11,ENST00000376911.2]	[protein_coding,protein_coding]
ENSG00000157404|KIT|350_8	1	[ENSG00000157404,ENSG00000157404,ENSG00000157404,ENSG00000157404,ENSG00000157404,ENSG00000157404,ENSG00000157404,ENSG00000157404,ENSG00000157404,ENSG00000157404]	[KIT,KIT,KIT,KIT,KIT,KIT,KIT,KIT,KIT,KIT]	[=40,=40,=40,=40,=40,=40,=40,=40,=40,=40]	[ENST00000689994.1,ENST00000412167.7,ENST00000690543.1,ENST00000687295.1,ENST00000687246.1,ENST00000689832.1,ENST00000692783.1,ENST00000686011.1,ENST00000687109.1,ENST00000288135.6]	[protein_coding,protein_coding,protein_coding,protein_coding,protein_coding,protein_coding,protein_coding,protein_coding,protein_coding,protein_coding]
ENSG00000163453|IGFBP7|376_1	1	[ENSG00000163453]	[IGFBP7]	[=40]	[ENST00000295666.6]	[protein_coding]
ENSG00000163453|IGFBP7|376_2	1	[ENSG00000163453]	[IGFBP7]	[=40]	[ENST00000295666.6]	[protein_coding]
ENSG00000131203|IDO1|292_2	1	[ENSG00000131203,ENSG00000131203]	[IDO1,IDO1]	[=40,=40]	[ENST00000522495.5,ENST00000518237.6]	[protein_coding,protein_coding]
ENSG00000131203|IDO1|292_3	1	[ENSG00000131203,ENSG00000131203]	[IDO1,IDO1]	[=40,=40]	[ENST00000522495.5,ENST00000518237.6]	[protein_coding,protein_coding]
ENSG00000131203|IDO1|292_4	1	[ENSG00000131203,ENSG00000131203]	[IDO1,IDO1]	[=40,=40]	[ENST00000522495.5,ENST00000518237.6]	[protein_coding,protein_coding]
ENSG00000131203|IDO1|292_5	1	[ENSG00000131203,ENSG00000131203]	[IDO1,IDO1]	[=40,=40]	[ENST00000522495.5,ENST00000518237.6]	[protein_coding,protein_coding]
ENSG00000131203|IDO1|292_6	1	[ENSG00000131203,ENSG00000131203]	[IDO1,IDO1]	[=40,=40]	[ENST00000522495.5,ENST00000518237.6]	[protein_coding,protein_coding]
ENSG00000131203|IDO1|292_7	1	[ENSG00000131203,ENSG00000131203]	[IDO1,IDO1]	[=40,=40]	[ENST00000522495.5,ENST00000518237.6]	[protein_coding,protein_coding]
ENSG00000131203|IDO1|292_8	1	[ENSG00000131203,ENSG00000131203]	[IDO1,IDO1]	[=40,=40]	[ENST00000522495.5,ENST00000518237.6]	[protein_coding,protein_coding]
ENSG00000164736|SOX17|57_1	1	[ENSG00000164736]	[SOX17]	[=40]	[ENST00000297316.5]	[protein_coding]
ENSG00000164736|SOX17|57_2	1	[ENSG00000164736]	[SOX17]	[=40]	[ENST00000297316.5]	[protein_coding]
ENSG00000164736|SOX17|57_3	1	[ENSG00000164736]	[SOX17]	[=40]	[ENST00000297316.5]	[protein_coding]
ENSG00000134460|IL2RA|186_9	1	[ENSG00000134460,ENSG00000134460,ENSG00000134460,ENSG00000134460,ENSG00000134460]	[IL2RA,IL2RA,IL2RA,IL2RA,IL2RA]	[=40,=40,=40,=40,=40]	[ENST00000447847.2,ENST00000379959.8,ENST00000256876.10,ENST00000697424.1,ENST00000379954.5]	[protein_coding,protein_coding,protein_coding,protein_coding,protein_coding]
ENSG00000107485|GATA3|153_1	1	[ENSG00000107485,ENSG00000107485]	[GATA3,GATA3]	[=40,=40]	[ENST00000379328.9,ENST00000346208.4]	[protein_coding,protein_coding]
ENSG00000107485|GATA3|153_2	1	[ENSG00000107485,ENSG00000107485]	[GATA3,GATA3]	[=40,=40]	[ENST00000379328.9,ENST00000346208.4]	[protein_coding,protein_coding]
ENSG00000107485|GATA3|153_3	1	[ENSG00000107485,ENSG00000107485]	[GATA3,GATA3]	[=40,=40]	[ENST00000379328.9,ENST00000346208.4]	[protein_coding,protein_coding]
ENSG00000107485|GATA3|153_4	1	[ENSG00000107485,ENSG00000107485]	[GATA3,GATA3]	[=40,=40]	[ENST00000379328.9,ENST00000346208.4]	[protein_coding,protein_coding]
ENSG00000107485|GATA3|153_5	1	[ENSG00000107485,ENSG00000107485]	[GATA3,GATA3]	[=40,=40]	[ENST00000379328.9,ENST00000346208.4]	[protein_coding,protein_coding]
ENSG00000107485|GATA3|153_6	1	[ENSG00000107485,ENSG00000107485]	[GATA3,GATA3]	[=40,=40]	[ENST00000379328.9,ENST00000346208.4]	[protein_coding,protein_coding]
ENSG00000107485|GATA3|153_7	1	[ENSG00000107485,ENSG00000107485]	[GATA3,GATA3]	[=40,=40]	[ENST00000379328.9,ENST00000346208.4]	[protein_coding,protein_coding]
ENSG00000107485|GATA3|153_8	1	[ENSG00000107485,ENSG00000107485]	[GATA3,GATA3]	[=40,=40]	[ENST00000379328.9,ENST00000346208.4]	[protein_coding,protein_coding]
ENSG00000107562|CXCL12|272_1	1	[ENSG00000107562]	[CXCL12]	[=40]	[ENST00000374429.6]	[protein_coding]
ENSG00000129757|CDKN1C|277_1	1	[ENSG00000129757,ENSG00000129757,ENSG00000129757,ENSG00000129757]	[CDKN1C,CDKN1C,CDKN1C,CDKN1C]	[=40,=40,=40,=40]	[ENST00000380725.2,ENST00000440480.8,ENST00000430149.3,ENST00000414822.8]	[protein_coding,protein_coding,protein_coding,protein_coding]
ENSG00000129757|CDKN1C|277_2	1	[ENSG00000129757,ENSG00000129757,ENSG00000129757,ENSG00000129757]	[CDKN1C,CDKN1C,CDKN1C,CDKN1C]	[=40,=40,=40,=40]	[ENST00000380725.2,ENST00000440480.8,ENST00000430149.3,ENST00000414822.8]	[protein_coding,protein_coding,protein_coding,protein_coding]
ENSG00000129757|CDKN1C|277_3	1	[ENSG00000129757,ENSG00000129757,ENSG00000129757,ENSG00000129757,ENSG00000129757]	[CDKN1C,CDKN1C,CDKN1C,CDKN1C,CDKN1C]	[=40,=40,=40,=40,=40]	[ENST00000440480.8,ENST00000430149.3,ENST00000380725.2,ENST00000647251.1,ENST00000414822.8]	[protein_coding,protein_coding,protein_coding,protein_coding,protein_coding]
ENSG00000026508|CD44|220_1	1	[ENSG00000026508,ENSG00000026508,ENSG00000026508,ENSG00000026508,ENSG00000026508,ENSG00000026508,ENSG00000026508,ENSG00000026508,ENSG00000026508]	[CD44,CD44,CD44,CD44,CD44,CD44,CD44,CD44,CD44]	[=40,=40,=40,=40,=40,=40,=40,=40,=40]	[ENST00000415148.6,ENST00000433892.6,ENST00000428726.8,ENST00000434472.6,ENST00000263398.11,ENST00000278386.10,ENST00000526669.6,ENST00000352818.8,ENST00000526025.2]	[protein_coding,protein_coding,protein_coding,protein_coding,protein_coding,protein_coding,protein_coding,protein_coding,protein_coding]
ENSG00000026508|CD44|220_2	1	[ENSG00000026508,ENSG00000026508,ENSG00000026508,ENSG00000026508,ENSG00000026508,ENSG00000026508,ENSG00000026508,ENSG00000026508,ENSG00000026508]	[CD44,CD44,CD44,CD44,CD44,CD44,CD44,CD44,CD44]	[=40,=40,=40,=40,=40,=40,=40,=40,=40]	[ENST00000415148.6,ENST00000433892.6,ENST00000428726.8,ENST00000434472.6,ENST00000263398.11,ENST00000278386.10,ENST00000526669.6,ENST00000352818.8,ENST00000526025.2]	[protein_coding,protein_coding,protein_coding,protein_coding,protein_coding,protein_coding,protein_coding,protein_coding,protein_coding]
ENSG00000026508|CD44|220_3	1	[ENSG00000026508]	[CD44]	[=40]	[ENST00000526025.2]	[protein_coding]
ENSG00000136244|IL6|352_1	1	[ENSG00000136244]	[IL6]	[=40]	[ENST00000404625.5]	[protein_coding]
ENSG00000136244|IL6|352_2	1	[ENSG00000136244,ENSG00000136244,ENSG00000136244,ENSG00000136244,ENSG00000136244]	[IL6,IL6,IL6,IL6,IL6]	[=40,=40,=40,=40,=40]	[ENST00000401630.7,ENST00000258743.10,ENST00000485300.1,ENST00000406575.1,ENST00000404625.5]	[protein_coding,protein_coding,protein_coding,protein_coding,protein_coding]
ENSG00000136244|IL6|352_3	1	[ENSG00000136244,ENSG00000136244,ENSG00000136244,ENSG00000136244,ENSG00000136244,ENSG00000136244,ENSG00000136244]	[IL6,IL6,IL6,IL6,IL6,IL6,IL6]	[=40,=40,=40,=40,=40,=40,=40]	[ENST00000401630.7,ENST00000258743.10,ENST00000485300.1,ENST00000406575.1,ENST00000401651.5,ENST00000404625.5,ENST00000407492.5]	[protein_coding,protein_coding,protein_coding,protein_coding,protein_coding,protein_coding,protein_coding]
ENSG00000136244|IL6|352_4	1	[ENSG00000136244,ENSG00000136244,ENSG00000136244,ENSG00000136244,ENSG00000136244,ENSG00000136244,ENSG00000136244]	[IL6,IL6,IL6,IL6,IL6,IL6,IL6]	[=40,=40,=40,=40,=40,=40,=40]	[ENST00000401630.7,ENST00000258743.10,ENST00000485300.1,ENST00000406575.1,ENST00000401651.5,ENST00000404625.5,ENST00000407492.5]	[protein_coding,protein_coding,protein_coding,protein_coding,protein_coding,protein_coding,protein_coding]
ENSG00000136244|IL6|352_5	1	[ENSG00000136244,ENSG00000136244,ENSG00000136244,ENSG00000136244,ENSG00000136244,ENSG00000136244,ENSG00000136244]	[IL6,IL6,IL6,IL6,IL6,IL6,IL6]	[=40,=40,=40,=40,=40,=40,=40]	[ENST00000401630.7,ENST00000258743.10,ENST00000485300.1,ENST00000406575.1,ENST00000401651.5,ENST00000404625.5,ENST00000407492.5]	[protein_coding,protein_coding,protein_coding,protein_coding,protein_coding,protein_coding,protein_coding]
ENSG00000136244|IL6|352_6	1	[ENSG00000136244,ENSG00000136244,ENSG00000136244,ENSG00000136244,ENSG00000136244,ENSG00000136244,ENSG00000136244]	[IL6,IL6,IL6,IL6,IL6,IL6,IL6]	[=40,=40,=40,=40,=40,=40,=40]	[ENST00000401630.7,ENST00000258743.10,ENST00000485300.1,ENST00000406575.1,ENST00000401651.5,ENST00000404625.5,ENST00000407492.5]	[protein_coding,protein_coding,protein_coding,protein_coding,protein_coding,protein_coding,protein_coding]
ENSG00000136244|IL6|352_7	1	[ENSG00000136244,ENSG00000136244]	[IL6,IL6]	[=40,=40]	[ENST00000401651.5,ENST00000406575.1]	[protein_coding,protein_coding]
ENSG00000136244|IL6|352_8	1	[ENSG00000136244,ENSG00000136244,ENSG00000136244,ENSG00000136244,ENSG00000136244]	[IL6,IL6,IL6,IL6,IL6]	[=40,=40,=40,=40,=40]	[ENST00000401630.7,ENST00000258743.10,ENST00000485300.1,ENST00000404625.5,ENST00000407492.5]	[protein_coding,protein_coding,protein_coding,protein_coding,protein_coding]
ENSG00000136244|IL6|352_9	1	[ENSG00000136244,ENSG00000136244,ENSG00000136244,ENSG00000136244,ENSG00000136244]	[IL6,IL6,IL6,IL6,IL6]	[=40,=40,=40,=40,=40]	[ENST00000401630.7,ENST00000258743.10,ENST00000485300.1,ENST00000404625.5,ENST00000407492.5]	[protein_coding,protein_coding,protein_coding,protein_coding,protein_coding]
ENSG00000110324|IL10RA|68_6	1	[ENSG00000110324]	[IL10RA]	[=40]	[ENST00000227752.8]	[protein_coding]
ENSG00000110324|IL10RA|68_7	1	[ENSG00000110324]	[IL10RA]	[=40]	[ENST00000227752.8]	[protein_coding]
ENSG00000110324|IL10RA|68_8	1	[ENSG00000110324]	[IL10RA]	[=40]	[ENST00000227752.8]	[protein_coding]
ENSG00000198851|CD3E|259_1	1	[ENSG00000198851,ENSG00000198851]	[CD3E,CD3E]	[=40,=40]	[ENST00000528600.1,ENST00000361763.9]	[protein_coding,protein_coding]
ENSG00000198851|CD3E|259_2	1	[ENSG00000198851,ENSG00000198851]	[CD3E,CD3E]	[=40,=40]	[ENST00000528600.1,ENST00000361763.9]	[protein_coding,protein_coding]
ENSG00000119917|IFIT3|204_1	1	[ENSG00000119917,ENSG00000119917,ENSG00000119917,ENSG00000119917,ENSG00000119917,ENSG00000119917,ENSG00000119917,ENSG00000119917,ENSG00000119917,ENSG00000119917,ENSG00000119917,ENSG00000119917]	[IFIT3,IFIT3,IFIT3,IFIT3,IFIT3,IFIT3,IFIT3,IFIT3,IFIT3,IFIT3,IFIT3,IFIT3]	[=40,=40,=40,=40,=40,=40,=40,=40,=40,=40,=40,=40]	[ENST00000681178.1,ENST00000679897.1,ENST00000681376.1,ENST00000371811.4,ENST00000679536.1,ENST00000680037.1,ENST00000371818.9,ENST00000680779.1,ENST00000681207.1,ENST00000679781.1,ENST00000679583.1,ENST00000681277.1]	[protein_coding,protein_coding,protein_coding,protein_coding,protein_coding,protein_coding,protein_coding,protein_coding,protein_coding,protein_coding,protein_coding,protein_coding]
ENSG00000119917|IFIT3|204_2	1	[ENSG00000119917,ENSG00000119917,ENSG00000119917,ENSG00000119917,ENSG00000119917,ENSG00000119917,ENSG00000119917,ENSG00000119917,ENSG00000119917,ENSG00000119917,ENSG00000119917,ENSG00000119917]	[IFIT3,IFIT3,IFIT3,IFIT3,IFIT3,IFIT3,IFIT3,IFIT3,IFIT3,IFIT3,IFIT3,IFIT3]	[=40,=40,=40,=40,=40,=40,=40,=40,=40,=40,=40,=40]	[ENST00000681178.1,ENST00000679897.1,ENST00000681376.1,ENST00000371811.4,ENST00000679536.1,ENST00000680037.1,ENST00000371818.9,ENST00000680779.1,ENST00000681207.1,ENST00000679781.1,ENST00000679583.1,ENST00000681277.1]	[protein_coding,protein_coding,protein_coding,protein_coding,protein_coding,protein_coding,protein_coding,protein_coding,protein_coding,protein_coding,protein_coding,protein_coding]
ENSG00000119917|IFIT3|204_3	1	[ENSG00000119917,ENSG00000119917,ENSG00000119917,ENSG00000119917,ENSG00000119917,ENSG00000119917,ENSG00000119917,ENSG00000119917,ENSG00000119917,ENSG00000119917,ENSG00000119917,ENSG00000119917]	[IFIT3,IFIT3,IFIT3,IFIT3,IFIT3,IFIT3,IFIT3,IFIT3,IFIT3,IFIT3,IFIT3,IFIT3]	[=40,=40,=40,=40,=40,=40,=40,=40,=40,=40,=40,=40]	[ENST00000681178.1,ENST00000679897.1,ENST00000681376.1,ENST00000371811.4,ENST00000679536.1,ENST00000680037.1,ENST00000371818.9,ENST00000680779.1,ENST00000681207.1,ENST00000679781.1,ENST00000679583.1,ENST00000681277.1]	[protein_coding,protein_coding,protein_coding,protein_coding,protein_coding,protein_coding,protein_coding,protein_coding,protein_coding,protein_coding,protein_coding,protein_coding]
ENSG00000119917|IFIT3|204_4	1	[ENSG00000119917,ENSG00000119917,ENSG00000119917,ENSG00000119917,ENSG00000119917,ENSG00000119917,ENSG00000119917,ENSG00000119917,ENSG00000119917,ENSG00000119917,ENSG00000119917,ENSG00000119917]	[IFIT3,IFIT3,IFIT3,IFIT3,IFIT3,IFIT3,IFIT3,IFIT3,IFIT3,IFIT3,IFIT3,IFIT3]	[=40,=40,=40,=40,=40,=40,=40,=40,=40,=40,=40,=40]	[ENST00000681178.1,ENST00000679897.1,ENST00000681376.1,ENST00000371811.4,ENST00000679536.1,ENST00000680037.1,ENST00000371818.9,ENST00000680779.1,ENST00000681207.1,ENST00000679781.1,ENST00000679583.1,ENST00000681277.1]	[protein_coding,protein_coding,protein_coding,protein_coding,protein_coding,protein_coding,protein_coding,protein_coding,protein_coding,protein_coding,protein_coding,protein_coding]
ENSG00000119917|IFIT3|204_5	1	[ENSG00000119917,ENSG00000119917,ENSG00000119917,ENSG00000119917,ENSG00000119917,ENSG00000119917,ENSG00000119917,ENSG00000119917,ENSG00000119917,ENSG00000119917,ENSG00000119917,ENSG00000119917]	[IFIT3,IFIT3,IFIT3,IFIT3,IFIT3,IFIT3,IFIT3,IFIT3,IFIT3,IFIT3,IFIT3,IFIT3]	[=40,=40,=40,=40,=40,=40,=40,=40,=40,=40,=40,=40]	[ENST00000681178.1,ENST00000679897.1,ENST00000681376.1,ENST00000371811.4,ENST00000679536.1,ENST00000680037.1,ENST00000371818.9,ENST00000680779.1,ENST00000681207.1,ENST00000679781.1,ENST00000679583.1,ENST00000681277.1]	[protein_coding,protein_coding,protein_coding,protein_coding,protein_coding,protein_coding,protein_coding,protein_coding,protein_coding,protein_coding,protein_coding,protein_coding]
ENSG00000119917|IFIT3|204_6	1	[ENSG00000119917,ENSG00000119917,ENSG00000119917,ENSG00000119917,ENSG00000119917,ENSG00000119917,ENSG00000119917,ENSG00000119917,ENSG00000119917,ENSG00000119917,ENSG00000119917,ENSG00000119917]	[IFIT3,IFIT3,IFIT3,IFIT3,IFIT3,IFIT3,IFIT3,IFIT3,IFIT3,IFIT3,IFIT3,IFIT3]	[=40,=40,=40,=40,=40,=40,=40,=40,=40,=40,=40,=40]	[ENST00000681178.1,ENST00000679897.1,ENST00000681376.1,ENST00000371811.4,ENST00000679536.1,ENST00000680037.1,ENST00000371818.9,ENST00000680779.1,ENST00000681207.1,ENST00000679781.1,ENST00000679583.1,ENST00000681277.1]	[protein_coding,protein_coding,protein_coding,protein_coding,protein_coding,protein_coding,protein_coding,protein_coding,protein_coding,protein_coding,protein_coding,protein_coding]
ENSG00000149294|NCAM1|112_4	1	[ENSG00000149294,ENSG00000149294,ENSG00000149294,ENSG00000149294,ENSG00000149294,ENSG00000149294,ENSG00000149294]	[NCAM1,NCAM1,NCAM1,NCAM1,NCAM1,NCAM1,NCAM1]	[=40,=40,=40,=40,=40,=40,=40]	[ENST00000621128.4,ENST00000316851.12,ENST00000531044.5,ENST00000619839.4,ENST00000621850.4,ENST00000401611.6,ENST00000529356.5]	[protein_coding,protein_coding,protein_coding,protein_coding,protein_coding,protein_coding,protein_coding]
ENSG00000149294|NCAM1|112_5	1	[ENSG00000149294,ENSG00000149294,ENSG00000149294,ENSG00000149294,ENSG00000149294,ENSG00000149294,ENSG00000149294]	[NCAM1,NCAM1,NCAM1,NCAM1,NCAM1,NCAM1,NCAM1]	[=40,=40,=40,=40,=40,=40,=40]	[ENST00000621128.4,ENST00000316851.12,ENST00000531044.5,ENST00000619839.4,ENST00000621850.4,ENST00000401611.6,ENST00000529356.5]	[protein_coding,protein_coding,protein_coding,protein_coding,protein_coding,protein_coding,protein_coding]
ENSG00000149294|NCAM1|112_6	1	[ENSG00000149294,ENSG00000149294,ENSG00000149294,ENSG00000149294,ENSG00000149294,ENSG00000149294,ENSG00000149294]	[NCAM1,NCAM1,NCAM1,NCAM1,NCAM1,NCAM1,NCAM1]	[=40,=40,=40,=40,=40,=40,=40]	[ENST00000621128.4,ENST00000316851.12,ENST00000531044.5,ENST00000619839.4,ENST00000621850.4,ENST00000401611.6,ENST00000529356.5]	[protein_coding,protein_coding,protein_coding,protein_coding,protein_coding,protein_coding,protein_coding]
ENSG00000179388|EGR3|74_1	1	[ENSG00000179388]	[EGR3]	[=40]	[ENST00000317216.3]	[protein_coding]
ENSG00000179388|EGR3|74_2	1	[ENSG00000179388]	[EGR3]	[=40]	[ENST00000317216.3]	[protein_coding]
ENSG00000179388|EGR3|74_3	1	[ENSG00000179388]	[EGR3]	[=40]	[ENST00000317216.3]	[protein_coding]
ENSG00000156738|MS4A1|315_5	1	[ENSG00000156738,ENSG00000156738,ENSG00000156738,ENSG00000156738,ENSG00000156738,ENSG00000156738]	[MS4A1,MS4A1,MS4A1,MS4A1,MS4A1,MS4A1]	[=40,=40,=40,=40,=40,=40]	[ENST00000528313.1,ENST00000345732.9,ENST00000532073.5,ENST00000534668.6,ENST00000674194.1,ENST00000389939.2]	[protein_coding,protein_coding,protein_coding,protein_coding,protein_coding,protein_coding]
ENSG00000156738|MS4A1|315_6	1	[ENSG00000156738,ENSG00000156738,ENSG00000156738,ENSG00000156738,ENSG00000156738,ENSG00000156738]	[MS4A1,MS4A1,MS4A1,MS4A1,MS4A1,MS4A1]	[=40,=40,=40,=40,=40,=40]	[ENST00000528313.1,ENST00000345732.9,ENST00000532073.5,ENST00000534668.6,ENST00000674194.1,ENST00000389939.2]	[protein_coding,protein_coding,protein_coding,protein_coding,protein_coding,protein_coding]
ENSG00000156738|MS4A1|315_7	1	[ENSG00000156738,ENSG00000156738,ENSG00000156738,ENSG00000156738,ENSG00000156738,ENSG00000156738]	[MS4A1,MS4A1,MS4A1,MS4A1,MS4A1,MS4A1]	[=40,=40,=40,=40,=40,=40]	[ENST00000528313.1,ENST00000345732.9,ENST00000532073.5,ENST00000534668.6,ENST00000674194.1,ENST00000389939.2]	[protein_coding,protein_coding,protein_coding,protein_coding,protein_coding,protein_coding]
ENSG00000156738|MS4A1|315_8	1	[ENSG00000156738,ENSG00000156738,ENSG00000156738,ENSG00000156738,ENSG00000156738,ENSG00000156738]	[MS4A1,MS4A1,MS4A1,MS4A1,MS4A1,MS4A1]	[=40,=40,=40,=40,=40,=40]	[ENST00000528313.1,ENST00000345732.9,ENST00000532073.5,ENST00000534668.6,ENST00000674194.1,ENST00000389939.2]	[protein_coding,protein_coding,protein_coding,protein_coding,protein_coding,protein_coding]
ENSG00000256713|PGA5|87_3	3	[ENSG00000229859,ENSG00000229183,ENSG00000256713]	[PGA3,PGA4,PGA5]	[=40,=40,=40]	[ENST00000325558.11,ENST00000378149.9,ENST00000312403.10]	[protein_coding,protein_coding,protein_coding]
ENSG00000256713|PGA5|87_4	3	[ENSG00000229859,ENSG00000229183,ENSG00000256713]	[PGA3,PGA4,PGA5]	[=40,=40,=40]	[ENST00000325558.11,ENST00000378149.9,ENST00000312403.10]	[protein_coding,protein_coding,protein_coding]
ENSG00000256713|PGA5|87_5	3	[ENSG00000229859,ENSG00000256713,ENSG00000229183]	[PGA3,PGA5,PGA4]	[X2=38,=40,X2=38]	[ENST00000543125.5,ENST00000451616.6,ENST00000537932.5]	[protein_coding,protein_coding,protein_coding]
ENSG00000256713|PGA5|87_6	4	[ENSG00000229183,ENSG00000256220,ENSG00000256713,ENSG00000229859,ENSG00000256713,ENSG00000229859,ENSG00000229183]	[PGA4,ENSG00000256220,PGA5,PGA3,PGA5,PGA3,PGA4]	[=40,=40,=40,=40,=40,=40,=40]	[ENST00000537932.5,ENST00000537594.1,ENST00000451616.6,ENST00000543125.5,ENST00000312403.10,ENST00000325558.11,ENST00000378149.9]	[protein_coding,lncRNA,protein_coding,protein_coding,protein_coding,protein_coding,protein_coding]
ENSG00000160683|CXCR5|206_4	1	[ENSG00000160683]	[CXCR5]	[=40]	[ENST00000292174.5]	[protein_coding]
ENSG00000160683|CXCR5|206_5	1	[ENSG00000160683]	[CXCR5]	[=40]	[ENST00000292174.5]	[protein_coding]
ENSG00000160683|CXCR5|206_6	1	[ENSG00000160683]	[CXCR5]	[=40]	[ENST00000292174.5]	[protein_coding]
ENSG00000160683|CXCR5|206_7	1	[ENSG00000160683]	[CXCR5]	[=40]	[ENST00000292174.5]	[protein_coding]
ENSG00000160683|CXCR5|206_8	1	[ENSG00000160683]	[CXCR5]	[=40]	[ENST00000292174.5]	[protein_coding]
ENSG00000149557|FEZ1|110_1	1	[ENSG00000149557,ENSG00000149557]	[FEZ1,FEZ1]	[=40,=40]	[ENST00000648911.1,ENST00000278919.8]	[protein_coding,protein_coding]
ENSG00000138185|ENTPD1|26_1	1	[ENSG00000138185,ENSG00000138185,ENSG00000138185,ENSG00000138185]	[ENTPD1,ENTPD1,ENTPD1,ENTPD1]	[=40,=40,=40,=40]	[ENST00000453258.6,ENST00000371207.8,ENST00000543964.6,ENST00000371205.5]	[protein_coding,protein_coding,protein_coding,protein_coding]
ENSG00000138185|ENTPD1|26_2	1	[ENSG00000138185,ENSG00000138185,ENSG00000138185,ENSG00000138185]	[ENTPD1,ENTPD1,ENTPD1,ENTPD1]	[=40,=40,=40,=40]	[ENST00000453258.6,ENST00000371207.8,ENST00000543964.6,ENST00000371205.5]	[protein_coding,protein_coding,protein_coding,protein_coding]
ENSG00000138185|ENTPD1|26_3	1	[ENSG00000138185,ENSG00000138185,ENSG00000138185,ENSG00000138185]	[ENTPD1,ENTPD1,ENTPD1,ENTPD1]	[=40,=40,=40,=40]	[ENST00000453258.6,ENST00000371207.8,ENST00000543964.6,ENST00000371205.5]	[protein_coding,protein_coding,protein_coding,protein_coding]
ENSG00000138185|ENTPD1|26_4	1	[ENSG00000138185,ENSG00000138185,ENSG00000138185,ENSG00000138185]	[ENTPD1,ENTPD1,ENTPD1,ENTPD1]	[=40,=40,=40,=40]	[ENST00000453258.6,ENST00000371207.8,ENST00000543964.6,ENST00000371205.5]	[protein_coding,protein_coding,protein_coding,protein_coding]
ENSG00000138185|ENTPD1|26_5	1	[ENSG00000138185,ENSG00000138185,ENSG00000138185,ENSG00000138185]	[ENTPD1,ENTPD1,ENTPD1,ENTPD1]	[=40,=40,=40,=40]	[ENST00000453258.6,ENST00000371207.8,ENST00000543964.6,ENST00000371205.5]	[protein_coding,protein_coding,protein_coding,protein_coding]
ENSG00000138185|ENTPD1|26_6	1	[ENSG00000138185,ENSG00000138185,ENSG00000138185,ENSG00000138185]	[ENTPD1,ENTPD1,ENTPD1,ENTPD1]	[=40,=40,=40,=40]	[ENST00000453258.6,ENST00000371207.8,ENST00000543964.6,ENST00000371205.5]	[protein_coding,protein_coding,protein_coding,protein_coding]
ENSG00000138185|ENTPD1|26_7	2	[ENSG00000270099,ENSG00000138185,ENSG00000138185,ENSG00000138185,ENSG00000138185]	[ENSG00000270099,ENTPD1,ENTPD1,ENTPD1,ENTPD1]	[=40,=40,=40,=40,=40]	[ENST00000491114.1,ENST00000453258.6,ENST00000371207.8,ENST00000371205.5,ENST00000543964.6]	[nonsense_mediated_decay,protein_coding,protein_coding,protein_coding,protein_coding]
ENSG00000138185|ENTPD1|26_8	2	[ENSG00000270099,ENSG00000138185,ENSG00000138185,ENSG00000138185,ENSG00000138185]	[ENSG00000270099,ENTPD1,ENTPD1,ENTPD1,ENTPD1]	[=40,=40,=40,=40,=40]	[ENST00000491114.1,ENST00000453258.6,ENST00000371207.8,ENST00000371205.5,ENST00000543964.6]	[nonsense_mediated_decay,protein_coding,protein_coding,protein_coding,protein_coding]
ENSG00000256713|PGA5|87_7	3	[ENSG00000229183,ENSG00000229183,ENSG00000256713,ENSG00000229859,ENSG00000256713,ENSG00000229859,ENSG00000229859,ENSG00000229183,ENSG00000256713]	[PGA4,PGA4,PGA5,PGA3,PGA5,PGA3,PGA3,PGA4,PGA5]	[=40,=40,=40,=40,=40,=40,=40,=40,=40]	[ENST00000537932.5,ENST00000544899.1,ENST00000451616.6,ENST00000543125.5,ENST00000312403.10,ENST00000538258.1,ENST00000325558.11,ENST00000378149.9,ENST00000541528.1]	[protein_coding,protein_coding,protein_coding,protein_coding,protein_coding,protein_coding,protein_coding,protein_coding,protein_coding]
ENSG00000256713|PGA5|87_8	3	[ENSG00000229183,ENSG00000256713,ENSG00000229183,ENSG00000229859,ENSG00000256713,ENSG00000229859,ENSG00000229859,ENSG00000229183,ENSG00000256713]	[PGA4,PGA5,PGA4,PGA3,PGA5,PGA3,PGA3,PGA4,PGA5]	[=40,=40,=38X2,=40,=40,=40,=40,=40,=40]	[ENST00000544899.1,ENST00000451616.6,ENST00000537932.5,ENST00000543125.5,ENST00000312403.10,ENST00000538258.1,ENST00000325558.11,ENST00000378149.9,ENST00000541528.1]	[protein_coding,protein_coding,protein_coding,protein_coding,protein_coding,protein_coding,protein_coding,protein_coding,protein_coding]
ENSG00000256713|PGA5|87_9	3	[ENSG00000229183,ENSG00000229859,ENSG00000229859,ENSG00000256713,ENSG00000229859,ENSG00000256713,ENSG00000229183,ENSG00000256713]	[PGA4,PGA3,PGA3,PGA5,PGA3,PGA5,PGA4,PGA5]	[=3X1=36,=3X1=36,=3X1=36,=40,=3X1=36,=40,=3X1=36,=40]	[ENST00000544899.1,ENST00000538258.1,ENST00000543125.5,ENST00000312403.10,ENST00000325558.11,ENST00000451616.6,ENST00000378149.9,ENST00000541528.1]	[protein_coding,protein_coding,protein_coding,protein_coding,protein_coding,protein_coding,protein_coding,protein_coding]
ENSG00000172543|CTSW|335_1	1	[ENSG00000172543,ENSG00000172543,ENSG00000172543,ENSG00000172543,ENSG00000172543]	[CTSW,CTSW,CTSW,CTSW,CTSW]	[=40,=36X4,=40,=40,=40]	[ENST00000307886.8,ENST00000680443.1,ENST00000528419.6,ENST00000526034.2,ENST00000680670.1]	[protein_coding,protein_coding,protein_coding,protein_coding,protein_coding]
ENSG00000172543|CTSW|335_2	1	[ENSG00000172543,ENSG00000172543,ENSG00000172543,ENSG00000172543,ENSG00000172543,ENSG00000172543]	[CTSW,CTSW,CTSW,CTSW,CTSW,CTSW]	[=40,=40,=40,=40,=40,=40]	[ENST00000307886.8,ENST00000680443.1,ENST00000528419.6,ENST00000526034.2,ENST00000679584.1,ENST00000680670.1]	[protein_coding,protein_coding,protein_coding,protein_coding,protein_coding,protein_coding]
ENSG00000172543|CTSW|335_3	1	[ENSG00000172543,ENSG00000172543,ENSG00000172543,ENSG00000172543,ENSG00000172543,ENSG00000172543]	[CTSW,CTSW,CTSW,CTSW,CTSW,CTSW]	[=40,=40,=40,=40,=40,=40]	[ENST00000307886.8,ENST00000680443.1,ENST00000528419.6,ENST00000526034.2,ENST00000679584.1,ENST00000680670.1]	[protein_coding,protein_coding,protein_coding,protein_coding,protein_coding,protein_coding]
ENSG00000172543|CTSW|335_4	1	[ENSG00000172543,ENSG00000172543,ENSG00000172543,ENSG00000172543,ENSG00000172543,ENSG00000172543]	[CTSW,CTSW,CTSW,CTSW,CTSW,CTSW]	[=40,=40,=40,=40,=40,=40]	[ENST00000307886.8,ENST00000680443.1,ENST00000528419.6,ENST00000526034.2,ENST00000679584.1,ENST00000680670.1]	[protein_coding,protein_coding,protein_coding,protein_coding,protein_coding,protein_coding]
ENSG00000110092|CCND1|138_1	1	[ENSG00000110092]	[CCND1]	[=40]	[ENST00000227507.3]	[protein_coding]
ENSG00000110092|CCND1|138_2	1	[ENSG00000110092]	[CCND1]	[=40]	[ENST00000227507.3]	[protein_coding]
ENSG00000026103|FAS|51_6	1	[ENSG00000026103,ENSG00000026103,ENSG00000026103,ENSG00000026103,ENSG00000026103,ENSG00000026103,ENSG00000026103,ENSG00000026103,ENSG00000026103,ENSG00000026103,ENSG00000026103,ENSG00000026103,ENSG00000026103,ENSG00000026103,ENSG00000026103,ENSG00000026103,ENSG00000026103,ENSG00000026103,ENSG00000026103]	[FAS,FAS,FAS,FAS,FAS,FAS,FAS,FAS,FAS,FAS,FAS,FAS,FAS,FAS,FAS,FAS,FAS,FAS,FAS]	[=40,=40,=40,=40,=40,=40,=40,=40,=40,=40,=40,=40,=40,=40,=40,=40,=40,=40,=40]	[ENST00000690268.1,ENST00000494410.5,ENST00000696999.1,ENST00000357339.7,ENST00000355740.8,ENST00000696768.1,ENST00000696771.1,ENST00000696779.1,ENST00000697035.1,ENST00000494799.6,ENST00000460510.6,ENST00000562983.3,ENST00000696780.1,ENST00000477270.6,ENST00000696776.1,ENST00000355279.2,ENST00000697097.1,ENST00000652046.1,ENST00000696781.1]	[protein_coding,protein_coding,protein_coding,protein_coding,protein_coding,protein_coding,protein_coding,protein_coding,protein_coding,protein_coding,protein_coding,protein_coding,protein_coding,protein_coding,protein_coding,protein_coding,protein_coding,protein_coding,protein_coding]
ENSG00000026103|FAS|51_7	1	[ENSG00000026103,ENSG00000026103,ENSG00000026103,ENSG00000026103,ENSG00000026103,ENSG00000026103,ENSG00000026103,ENSG00000026103,ENSG00000026103,ENSG00000026103,ENSG00000026103,ENSG00000026103,ENSG00000026103,ENSG00000026103,ENSG00000026103,ENSG00000026103,ENSG00000026103,ENSG00000026103]	[FAS,FAS,FAS,FAS,FAS,FAS,FAS,FAS,FAS,FAS,FAS,FAS,FAS,FAS,FAS,FAS,FAS,FAS]	[=40,=40,=40,=40,=40,=40,=40,=40,=40,=40,=40,=40,=40,=40,=40,=40,=40,=40]	[ENST00000652046.1,ENST00000696771.1,ENST00000690268.1,ENST00000494410.5,ENST00000696999.1,ENST00000357339.7,ENST00000696779.1,ENST00000355740.8,ENST00000696781.1,ENST00000696768.1,ENST00000477270.6,ENST00000696776.1,ENST00000460510.6,ENST00000562983.3,ENST00000494799.6,ENST00000355279.2,ENST00000697097.1,ENST00000696780.1]	[protein_coding,protein_coding,protein_coding,protein_coding,protein_coding,protein_coding,protein_coding,protein_coding,protein_coding,protein_coding,protein_coding,protein_coding,protein_coding,protein_coding,protein_coding,protein_coding,protein_coding,protein_coding]
ENSG00000026103|FAS|51_8	1	[ENSG00000026103,ENSG00000026103,ENSG00000026103,ENSG00000026103,ENSG00000026103,ENSG00000026103,ENSG00000026103,ENSG00000026103,ENSG00000026103,ENSG00000026103,ENSG00000026103,ENSG00000026103,ENSG00000026103,ENSG00000026103,ENSG00000026103,ENSG00000026103,ENSG00000026103,ENSG00000026103]	[FAS,FAS,FAS,FAS,FAS,FAS,FAS,FAS,FAS,FAS,FAS,FAS,FAS,FAS,FAS,FAS,FAS,FAS]	[=40,=40,=40,=40,=40,=40,=40,=40,=40,=40,=40,=40,=40,=40,=40,=40,=40,=40]	[ENST00000652046.1,ENST00000696771.1,ENST00000690268.1,ENST00000494410.5,ENST00000696999.1,ENST00000357339.7,ENST00000696779.1,ENST00000355740.8,ENST00000696781.1,ENST00000696768.1,ENST00000477270.6,ENST00000696776.1,ENST00000460510.6,ENST00000562983.3,ENST00000494799.6,ENST00000355279.2,ENST00000697097.1,ENST00000696780.1]	[protein_coding,protein_coding,protein_coding,protein_coding,protein_coding,protein_coding,protein_coding,protein_coding,protein_coding,protein_coding,protein_coding,protein_coding,protein_coding,protein_coding,protein_coding,protein_coding,protein_coding,protein_coding]
ENSG00000119922|IFIT2|137_1	1	[ENSG00000119922,ENSG00000119922,ENSG00000119922,ENSG00000119922,ENSG00000119922,ENSG00000119922,ENSG00000119922]	[IFIT2,IFIT2,IFIT2,IFIT2,IFIT2,IFIT2,IFIT2]	[=40,=40,=40,=40,=40,=40,=40]	[ENST00000680381.1,ENST00000680954.1,ENST00000679734.1,ENST00000638108.1,ENST00000679755.1,ENST00000371826.4,ENST00000680809.1]	[protein_coding,protein_coding,protein_coding,protein_coding,protein_coding,protein_coding,protein_coding]
ENSG00000119922|IFIT2|137_2	1	[ENSG00000119922,ENSG00000119922,ENSG00000119922,ENSG00000119922,ENSG00000119922,ENSG00000119922,ENSG00000119922]	[IFIT2,IFIT2,IFIT2,IFIT2,IFIT2,IFIT2,IFIT2]	[=40,=40,=40,=40,=40,=40,=40]	[ENST00000680381.1,ENST00000680954.1,ENST00000679734.1,ENST00000638108.1,ENST00000679755.1,ENST00000371826.4,ENST00000680809.1]	[protein_coding,protein_coding,protein_coding,protein_coding,protein_coding,protein_coding,protein_coding]
ENSG00000119922|IFIT2|137_3	1	[ENSG00000119922,ENSG00000119922,ENSG00000119922,ENSG00000119922,ENSG00000119922,ENSG00000119922,ENSG00000119922]	[IFIT2,IFIT2,IFIT2,IFIT2,IFIT2,IFIT2,IFIT2]	[=40,=40,=40,=40,=40,=40,=40]	[ENST00000680381.1,ENST00000680954.1,ENST00000679734.1,ENST00000638108.1,ENST00000679755.1,ENST00000371826.4,ENST00000680809.1]	[protein_coding,protein_coding,protein_coding,protein_coding,protein_coding,protein_coding,protein_coding]
ENSG00000119922|IFIT2|137_4	1	[ENSG00000119922,ENSG00000119922,ENSG00000119922,ENSG00000119922,ENSG00000119922,ENSG00000119922,ENSG00000119922]	[IFIT2,IFIT2,IFIT2,IFIT2,IFIT2,IFIT2,IFIT2]	[=40,=40,=40,=40,=40,=40,=40]	[ENST00000680381.1,ENST00000680954.1,ENST00000679734.1,ENST00000638108.1,ENST00000679755.1,ENST00000371826.4,ENST00000680809.1]	[protein_coding,protein_coding,protein_coding,protein_coding,protein_coding,protein_coding,protein_coding]
ENSG00000134460|IL2RA|186_6	1	[ENSG00000134460,ENSG00000134460,ENSG00000134460]	[IL2RA,IL2RA,IL2RA]	[=40,=40,=40]	[ENST00000697424.1,ENST00000379959.8,ENST00000256876.10]	[protein_coding,protein_coding,protein_coding]
ENSG00000134460|IL2RA|186_7	1	[ENSG00000134460,ENSG00000134460,ENSG00000134460,ENSG00000134460,ENSG00000134460]	[IL2RA,IL2RA,IL2RA,IL2RA,IL2RA]	[=40,=40,=40,=40,=40]	[ENST00000447847.2,ENST00000379959.8,ENST00000256876.10,ENST00000697424.1,ENST00000379954.5]	[protein_coding,protein_coding,protein_coding,protein_coding,protein_coding]
ENSG00000134460|IL2RA|186_8	1	[ENSG00000134460,ENSG00000134460,ENSG00000134460,ENSG00000134460,ENSG00000134460]	[IL2RA,IL2RA,IL2RA,IL2RA,IL2RA]	[=40,=40,=40,=40,=40]	[ENST00000447847.2,ENST00000379959.8,ENST00000256876.10,ENST00000697424.1,ENST00000379954.5]	[protein_coding,protein_coding,protein_coding,protein_coding,protein_coding]
ENSG00000197629|MPEG1|168_1	1	[ENSG00000197629]	[MPEG1]	[=40]	[ENST00000361050.4]	[protein_coding]
ENSG00000197629|MPEG1|168_2	2	[ENSG00000197629,ENSG00000254704]	[MPEG1,ENSG00000254704]	[=40,=6X1=25X1=7]	[ENST00000361050.4,ENST00000532980.3]	[protein_coding,processed_pseudogene]
ENSG00000197629|MPEG1|168_3	2	[ENSG00000254704,ENSG00000197629]	[ENSG00000254704,MPEG1]	[=33X1=6,=40]	[ENST00000532980.3,ENST00000361050.4]	[processed_pseudogene,protein_coding]
ENSG00000197629|MPEG1|168_4	1	[ENSG00000197629]	[MPEG1]	[=40]	[ENST00000361050.4]	[protein_coding]
ENSG00000197629|MPEG1|168_5	1	[ENSG00000197629]	[MPEG1]	[=40]	[ENST00000361050.4]	[protein_coding]
ENSG00000197629|MPEG1|168_6	1	[ENSG00000197629]	[MPEG1]	[=40]	[ENST00000361050.4]	[protein_coding]
ENSG00000197629|MPEG1|168_7	1	[ENSG00000197629]	[MPEG1]	[=40]	[ENST00000361050.4]	[protein_coding]
ENSG00000197629|MPEG1|168_8	1	[ENSG00000197629]	[MPEG1]	[=40]	[ENST00000361050.4]	[protein_coding]
ENSG00000149534|MS4A2|245_1	1	[ENSG00000149534,ENSG00000149534]	[MS4A2,MS4A2]	[=40,=40]	[ENST00000278888.8,ENST00000617306.1]	[protein_coding,protein_coding]
ENSG00000149534|MS4A2|245_2	1	[ENSG00000149534,ENSG00000149534]	[MS4A2,MS4A2]	[=40,=40]	[ENST00000278888.8,ENST00000617306.1]	[protein_coding,protein_coding]
ENSG00000110092|CCND1|138_4	1	[ENSG00000110092]	[CCND1]	[=40]	[ENST00000227507.3]	[protein_coding]
ENSG00000110092|CCND1|138_5	1	[ENSG00000110092]	[CCND1]	[=40]	[ENST00000227507.3]	[protein_coding]
ENSG00000110092|CCND1|138_6	1	[ENSG00000110092]	[CCND1]	[=40]	[ENST00000227507.3]	[protein_coding]
ENSG00000110092|CCND1|138_7	1	[ENSG00000110092]	[CCND1]	[=40]	[ENST00000227507.3]	[protein_coding]
ENSG00000110092|CCND1|138_8	1	[ENSG00000110092]	[CCND1]	[=40]	[ENST00000227507.3]	[protein_coding]
ENSG00000168040|FADD|116_1	1	[ENSG00000168040]	[FADD]	[=40]	[ENST00000301838.5]	[protein_coding]
ENSG00000168040|FADD|116_2	1	[ENSG00000168040]	[FADD]	[=40]	[ENST00000301838.5]	[protein_coding]
ENSG00000168040|FADD|116_3	1	[ENSG00000168040]	[FADD]	[=40]	[ENST00000301838.5]	[protein_coding]
ENSG00000168040|FADD|116_4	1	[ENSG00000168040]	[FADD]	[=40]	[ENST00000301838.5]	[protein_coding]
ENSG00000168040|FADD|116_5	1	[ENSG00000168040]	[FADD]	[=40]	[ENST00000301838.5]	[protein_coding]
ENSG00000149311|ATM|242_1	1	[ENSG00000149311,ENSG00000149311,ENSG00000149311,ENSG00000149311,ENSG00000149311,ENSG00000149311,ENSG00000149311]	[ATM,ATM,ATM,ATM,ATM,ATM,ATM]	[=32X8,=40,=40,=40,=40,=40,=40]	[ENST00000713845.1,ENST00000530958.5,ENST00000278616.10,ENST00000526567.5,ENST00000601453.3,ENST00000683468.1,ENST00000683150.1]	[protein_coding,protein_coding,protein_coding,protein_coding,protein_coding,protein_coding,protein_coding]
ENSG00000149311|ATM|242_2	1	[ENSG00000149311,ENSG00000149311,ENSG00000149311,ENSG00000149311,ENSG00000149311,ENSG00000149311,ENSG00000149311,ENSG00000149311,ENSG00000149311,ENSG00000149311,ENSG00000149311,ENSG00000149311,ENSG00000149311,ENSG00000149311,ENSG00000149311,ENSG00000149311,ENSG00000149311,ENSG00000149311,ENSG00000149311,ENSG00000149311]	[ATM,ATM,ATM,ATM,ATM,ATM,ATM,ATM,ATM,ATM,ATM,ATM,ATM,ATM,ATM,ATM,ATM,ATM,ATM,ATM]	[=40,=40,=40,=40,=40,=40,=40,=40,=40,=40,=40,=40,=40,=40,=40,=40,=40,=40,=40,=40]	[ENST00000526567.5,ENST00000601453.3,ENST00000683468.1,ENST00000639240.1,ENST00000531525.3,ENST00000683914.2,ENST00000530958.5,ENST00000639953.1,ENST00000713847.1,ENST00000683150.1,ENST00000713846.1,ENST00000713845.1,ENST00000532931.6,ENST00000675843.1,ENST00000713844.1,ENST00000682465.1,ENST00000684029.1,ENST00000278616.10,ENST00000452508.7,ENST00000640388.1]	[protein_coding,protein_coding,protein_coding,protein_coding,protein_coding,protein_coding,protein_coding,protein_coding,protein_coding,protein_coding,protein_coding,protein_coding,protein_coding,protein_coding,protein_coding,protein_coding,protein_coding,protein_coding,protein_coding,protein_coding]
ENSG00000149311|ATM|242_3	1	[ENSG00000149311,ENSG00000149311,ENSG00000149311,ENSG00000149311,ENSG00000149311,ENSG00000149311,ENSG00000149311,ENSG00000149311,ENSG00000149311,ENSG00000149311,ENSG00000149311,ENSG00000149311,ENSG00000149311,ENSG00000149311,ENSG00000149311,ENSG00000149311,ENSG00000149311,ENSG00000149311,ENSG00000149311,ENSG00000149311]	[ATM,ATM,ATM,ATM,ATM,ATM,ATM,ATM,ATM,ATM,ATM,ATM,ATM,ATM,ATM,ATM,ATM,ATM,ATM,ATM]	[=40,=40,=40,=40,=40,=40,=40,=40,=40,=40,=40,=40,=40,=40,=40,=40,=40,=40,=40,=40]	[ENST00000526567.5,ENST00000601453.3,ENST00000683468.1,ENST00000639240.1,ENST00000531525.3,ENST00000683914.2,ENST00000530958.5,ENST00000639953.1,ENST00000713847.1,ENST00000683150.1,ENST00000713846.1,ENST00000713845.1,ENST00000532931.6,ENST00000675843.1,ENST00000713844.1,ENST00000682465.1,ENST00000684029.1,ENST00000278616.10,ENST00000452508.7,ENST00000640388.1]	[protein_coding,protein_coding,protein_coding,protein_coding,protein_coding,protein_coding,protein_coding,protein_coding,protein_coding,protein_coding,protein_coding,protein_coding,protein_coding,protein_coding,protein_coding,protein_coding,protein_coding,protein_coding,protein_coding,protein_coding]
ENSG00000135046|ANXA1|336_3	1	[ENSG00000135046,ENSG00000135046]	[ANXA1,ANXA1]	[=40,=40]	[ENST00000257497.11,ENST00000376911.2]	[protein_coding,protein_coding]
ENSG00000135047|CTSL|69_1	1	[ENSG00000135047,ENSG00000135047,ENSG00000135047,ENSG00000135047,ENSG00000135047,ENSG00000135047,ENSG00000135047,ENSG00000135047,ENSG00000135047,ENSG00000135047,ENSG00000135047,ENSG00000135047,ENSG00000135047,ENSG00000135047,ENSG00000135047,ENSG00000135047,ENSG00000135047]	[CTSL,CTSL,CTSL,CTSL,CTSL,CTSL,CTSL,CTSL,CTSL,CTSL,CTSL,CTSL,CTSL,CTSL,CTSL,CTSL,CTSL]	[=40,=40,=40,=40,=40,=40,=40,=40,=40,=40,=40,=40,=40,=40,=40,=40,=40]	[ENST00000678599.1,ENST00000342020.6,ENST00000679149.1,ENST00000679157.1,ENST00000677821.1,ENST00000676531.1,ENST00000676881.1,ENST00000678596.1,ENST00000678442.1,ENST00000340342.11,ENST00000676480.1,ENST00000343150.10,ENST00000677761.1,ENST00000677262.1,ENST00000676946.1,ENST00000679030.1,ENST00000678649.1]	[protein_coding,protein_coding,protein_coding,protein_coding,protein_coding,protein_coding,protein_coding,protein_coding,protein_coding,protein_coding,protein_coding,protein_coding,protein_coding,protein_coding,protein_coding,protein_coding,protein_coding]
ENSG00000168040|FADD|116_6	1	[ENSG00000168040]	[FADD]	[=40]	[ENST00000301838.5]	[protein_coding]
ENSG00000168040|FADD|116_7	1	[ENSG00000168040]	[FADD]	[=40]	[ENST00000301838.5]	[protein_coding]
ENSG00000262406|MMP12|231_1	1	[ENSG00000262406]	[MMP12]	[=40]	[ENST00000571244.3]	[protein_coding]
ENSG00000262406|MMP12|231_2	1	[ENSG00000262406]	[MMP12]	[=40]	[ENST00000571244.3]	[protein_coding]
ENSG00000262406|MMP12|231_3	1	[ENSG00000262406]	[MMP12]	[=40]	[ENST00000571244.3]	[protein_coding]
ENSG00000262406|MMP12|231_4	1	[ENSG00000262406]	[MMP12]	[=40]	[ENST00000571244.3]	[protein_coding]
ENSG00000262406|MMP12|231_5	1	[ENSG00000262406]	[MMP12]	[=40]	[ENST00000571244.3]	[protein_coding]
ENSG00000262406|MMP12|231_6	1	[ENSG00000262406]	[MMP12]	[=40]	[ENST00000571244.3]	[protein_coding]
ENSG00000262406|MMP12|231_7	1	[ENSG00000262406]	[MMP12]	[=40]	[ENST00000571244.3]	[protein_coding]
ENSG00000262406|MMP12|231_8	1	[ENSG00000262406]	[MMP12]	[=40]	[ENST00000571244.3]	[protein_coding]
ENSG00000150782|IL18|55_2	1	[ENSG00000150782,ENSG00000150782,ENSG00000150782]	[IL18,IL18,IL18]	[=40,=40,=40]	[ENST00000528832.1,ENST00000280357.12,ENST00000524595.6]	[protein_coding,protein_coding,protein_coding]
ENSG00000150782|IL18|55_3	1	[ENSG00000150782,ENSG00000150782,ENSG00000150782]	[IL18,IL18,IL18]	[=40,=40,=40]	[ENST00000528832.1,ENST00000280357.12,ENST00000524595.6]	[protein_coding,protein_coding,protein_coding]
ENSG00000150782|IL18|55_4	1	[ENSG00000150782,ENSG00000150782,ENSG00000150782]	[IL18,IL18,IL18]	[=40,=40,=40]	[ENST00000528832.1,ENST00000280357.12,ENST00000524595.6]	[protein_coding,protein_coding,protein_coding]
ENSG00000150782|IL18|55_5	1	[ENSG00000150782,ENSG00000150782,ENSG00000150782]	[IL18,IL18,IL18]	[=40,=40,=40]	[ENST00000528832.1,ENST00000280357.12,ENST00000524595.6]	[protein_coding,protein_coding,protein_coding]
ENSG00000150782|IL18|55_6	1	[ENSG00000150782,ENSG00000150782,ENSG00000150782]	[IL18,IL18,IL18]	[=40,=40,=40]	[ENST00000528832.1,ENST00000280357.12,ENST00000524595.6]	[protein_coding,protein_coding,protein_coding]
ENSG00000150782|IL18|55_7	1	[ENSG00000150782,ENSG00000150782,ENSG00000150782]	[IL18,IL18,IL18]	[=40,=40,=40]	[ENST00000528832.1,ENST00000280357.12,ENST00000524595.6]	[protein_coding,protein_coding,protein_coding]
ENSG00000150782|IL18|55_8	1	[ENSG00000150782,ENSG00000150782,ENSG00000150782]	[IL18,IL18,IL18]	[=40,=40,=40]	[ENST00000528832.1,ENST00000280357.12,ENST00000524595.6]	[protein_coding,protein_coding,protein_coding]
ENSG00000149294|NCAM1|112_1	1	[ENSG00000149294,ENSG00000149294,ENSG00000149294,ENSG00000149294,ENSG00000149294,ENSG00000149294,ENSG00000149294]	[NCAM1,NCAM1,NCAM1,NCAM1,NCAM1,NCAM1,NCAM1]	[=40,=40,=40,=40,=40,=40,=40]	[ENST00000621128.4,ENST00000316851.12,ENST00000531044.5,ENST00000619839.4,ENST00000621850.4,ENST00000401611.6,ENST00000529356.5]	[protein_coding,protein_coding,protein_coding,protein_coding,protein_coding,protein_coding,protein_coding]
ENSG00000149294|NCAM1|112_2	1	[ENSG00000149294,ENSG00000149294,ENSG00000149294,ENSG00000149294,ENSG00000149294,ENSG00000149294,ENSG00000149294]	[NCAM1,NCAM1,NCAM1,NCAM1,NCAM1,NCAM1,NCAM1]	[=40,=40,=40,=40,=40,=40,=40]	[ENST00000621128.4,ENST00000316851.12,ENST00000531044.5,ENST00000619839.4,ENST00000621850.4,ENST00000401611.6,ENST00000529356.5]	[protein_coding,protein_coding,protein_coding,protein_coding,protein_coding,protein_coding,protein_coding]
ENSG00000149294|NCAM1|112_3	1	[ENSG00000149294,ENSG00000149294,ENSG00000149294,ENSG00000149294,ENSG00000149294,ENSG00000149294,ENSG00000149294]	[NCAM1,NCAM1,NCAM1,NCAM1,NCAM1,NCAM1,NCAM1]	[=40,=40,=40,=40,=40,=40,=40]	[ENST00000621128.4,ENST00000316851.12,ENST00000531044.5,ENST00000619839.4,ENST00000621850.4,ENST00000401611.6,ENST00000529356.5]	[protein_coding,protein_coding,protein_coding,protein_coding,protein_coding,protein_coding,protein_coding]
ENSG00000172322|CLEC12A|83_4	1	[ENSG00000172322,ENSG00000172322,ENSG00000172322,ENSG00000172322]	[CLEC12A,CLEC12A,CLEC12A,CLEC12A]	[=40,=40,=40,=40]	[ENST00000304361.9,ENST00000434319.6,ENST00000350667.4,ENST00000355690.8]	[protein_coding,protein_coding,protein_coding,protein_coding]
ENSG00000172322|CLEC12A|83_5	1	[ENSG00000172322,ENSG00000172322,ENSG00000172322,ENSG00000172322]	[CLEC12A,CLEC12A,CLEC12A,CLEC12A]	[=40,=40,=40,=40]	[ENST00000304361.9,ENST00000434319.6,ENST00000350667.4,ENST00000355690.8]	[protein_coding,protein_coding,protein_coding,protein_coding]
ENSG00000172322|CLEC12A|83_6	1	[ENSG00000172322,ENSG00000172322,ENSG00000172322,ENSG00000172322]	[CLEC12A,CLEC12A,CLEC12A,CLEC12A]	[=40,=40,=40,=40]	[ENST00000304361.9,ENST00000434319.6,ENST00000350667.4,ENST00000355690.8]	[protein_coding,protein_coding,protein_coding,protein_coding]
ENSG00000172322|CLEC12A|83_7	1	[ENSG00000172322,ENSG00000172322,ENSG00000172322,ENSG00000172322]	[CLEC12A,CLEC12A,CLEC12A,CLEC12A]	[=40,=40,=40,=40]	[ENST00000304361.9,ENST00000434319.6,ENST00000350667.4,ENST00000355690.8]	[protein_coding,protein_coding,protein_coding,protein_coding]
ENSG00000172322|CLEC12A|83_8	1	[ENSG00000172322]	[CLEC12A]	[=40]	[ENST00000434319.6]	[protein_coding]
ENSG00000172215|CXCR6|109_1	1	[ENSG00000172215,ENSG00000172215,ENSG00000172215,ENSG00000172215]	[CXCR6,CXCR6,CXCR6,CXCR6]	[=40,=40,=40,=40]	[ENST00000457814.1,ENST00000304552.5,ENST00000458629.1,ENST00000438735.1]	[protein_coding,protein_coding,protein_coding,protein_coding]
ENSG00000198851|CD3E|259_8	1	[ENSG00000198851,ENSG00000198851]	[CD3E,CD3E]	[=40,=40]	[ENST00000528600.1,ENST00000361763.9]	[protein_coding,protein_coding]
ENSG00000167286|CD3D|182_1	1	[ENSG00000167286,ENSG00000167286,ENSG00000167286]	[CD3D,CD3D,CD3D]	[=40,=40,=40]	[ENST00000392884.3,ENST00000529594.5,ENST00000300692.9]	[protein_coding,protein_coding,protein_coding]
ENSG00000167286|CD3D|182_2	1	[ENSG00000167286,ENSG00000167286,ENSG00000167286]	[CD3D,CD3D,CD3D]	[=40,=40,=40]	[ENST00000392884.3,ENST00000529594.5,ENST00000300692.9]	[protein_coding,protein_coding,protein_coding]
ENSG00000167286|CD3D|182_3	1	[ENSG00000167286,ENSG00000167286]	[CD3D,CD3D]	[=40,=40]	[ENST00000529594.5,ENST00000300692.9]	[protein_coding,protein_coding]
ENSG00000167286|CD3D|182_4	1	[ENSG00000167286,ENSG00000167286]	[CD3D,CD3D]	[=40,=40]	[ENST00000392884.3,ENST00000300692.9]	[protein_coding,protein_coding]
ENSG00000167286|CD3D|182_5	1	[ENSG00000167286,ENSG00000167286]	[CD3D,CD3D]	[=40,=40]	[ENST00000392884.3,ENST00000300692.9]	[protein_coding,protein_coding]
ENSG00000167286|CD3D|182_6	1	[ENSG00000167286,ENSG00000167286]	[CD3D,CD3D]	[=40,=40]	[ENST00000392884.3,ENST00000300692.9]	[protein_coding,protein_coding]
ENSG00000160683|CXCR5|206_1	1	[ENSG00000160683]	[CXCR5]	[=40]	[ENST00000292174.5]	[protein_coding]
ENSG00000160683|CXCR5|206_2	1	[ENSG00000160683]	[CXCR5]	[=40]	[ENST00000292174.5]	[protein_coding]
ENSG00000160683|CXCR5|206_3	1	[ENSG00000160683]	[CXCR5]	[=40]	[ENST00000292174.5]	[protein_coding]
ENSG00000010610|CD4|22_2	1	[ENSG00000010610,ENSG00000010610]	[CD4,CD4]	[=40,=40]	[ENST00000541982.5,ENST00000011653.9]	[protein_coding,protein_coding]
ENSG00000010610|CD4|22_3	1	[ENSG00000010610,ENSG00000010610]	[CD4,CD4]	[=40,=40]	[ENST00000541982.5,ENST00000011653.9]	[protein_coding,protein_coding]
ENSG00000010610|CD4|22_4	1	[ENSG00000010610,ENSG00000010610]	[CD4,CD4]	[=40,=40]	[ENST00000541982.5,ENST00000011653.9]	[protein_coding,protein_coding]
ENSG00000010610|CD4|22_5	1	[ENSG00000010610,ENSG00000010610]	[CD4,CD4]	[=40,=40]	[ENST00000541982.5,ENST00000011653.9]	[protein_coding,protein_coding]
ENSG00000010610|CD4|22_6	1	[ENSG00000010610,ENSG00000010610]	[CD4,CD4]	[=40,=40]	[ENST00000541982.5,ENST00000011653.9]	[protein_coding,protein_coding]
ENSG00000182326|C1S|353_1	1	[ENSG00000182326,ENSG00000182326,ENSG00000182326,ENSG00000182326]	[C1S,C1S,C1S,C1S]	[=40,=40,=40,=40]	[ENST00000360817.10,ENST00000402681.7,ENST00000328916.7,ENST00000406697.5]	[protein_coding,protein_coding,protein_coding,protein_coding]
ENSG00000182326|C1S|353_2	1	[ENSG00000182326,ENSG00000182326,ENSG00000182326,ENSG00000182326]	[C1S,C1S,C1S,C1S]	[=40,=40,=40,=40]	[ENST00000360817.10,ENST00000402681.7,ENST00000328916.7,ENST00000406697.5]	[protein_coding,protein_coding,protein_coding,protein_coding]
ENSG00000182326|C1S|353_3	1	[ENSG00000182326,ENSG00000182326,ENSG00000182326,ENSG00000182326]	[C1S,C1S,C1S,C1S]	[=40,=40,=40,=40]	[ENST00000360817.10,ENST00000402681.7,ENST00000328916.7,ENST00000406697.5]	[protein_coding,protein_coding,protein_coding,protein_coding]
ENSG00000182326|C1S|353_4	1	[ENSG00000182326,ENSG00000182326,ENSG00000182326,ENSG00000182326]	[C1S,C1S,C1S,C1S]	[=40,=40,=40,=40]	[ENST00000360817.10,ENST00000402681.7,ENST00000328916.7,ENST00000406697.5]	[protein_coding,protein_coding,protein_coding,protein_coding]
ENSG00000182326|C1S|353_5	1	[ENSG00000182326,ENSG00000182326,ENSG00000182326,ENSG00000182326]	[C1S,C1S,C1S,C1S]	[=40,=40,=40,=40]	[ENST00000360817.10,ENST00000402681.7,ENST00000328916.7,ENST00000406697.5]	[protein_coding,protein_coding,protein_coding,protein_coding]
ENSG00000134285|FKBP11|183_1	1	[ENSG00000134285,ENSG00000134285]	[FKBP11,FKBP11]	[=40,=40]	[ENST00000550765.6,ENST00000444214.6]	[protein_coding,protein_coding]
ENSG00000165025|SYK|104_1	1	[ENSG00000165025,ENSG00000165025,ENSG00000165025,ENSG00000165025]	[SYK,SYK,SYK,SYK]	[=40,=40,=40,=40]	[ENST00000375747.5,ENST00000375754.9,ENST00000375746.1,ENST00000375751.8]	[protein_coding,protein_coding,protein_coding,protein_coding]
ENSG00000165025|SYK|104_2	1	[ENSG00000165025,ENSG00000165025,ENSG00000165025,ENSG00000165025]	[SYK,SYK,SYK,SYK]	[=40,=40,=40,=40]	[ENST00000375747.5,ENST00000375754.9,ENST00000375746.1,ENST00000375751.8]	[protein_coding,protein_coding,protein_coding,protein_coding]
ENSG00000165025|SYK|104_3	1	[ENSG00000165025,ENSG00000165025,ENSG00000165025,ENSG00000165025]	[SYK,SYK,SYK,SYK]	[=40,=40,=40,=40]	[ENST00000375747.5,ENST00000375754.9,ENST00000375746.1,ENST00000375751.8]	[protein_coding,protein_coding,protein_coding,protein_coding]
ENSG00000165025|SYK|104_4	1	[ENSG00000165025,ENSG00000165025,ENSG00000165025,ENSG00000165025]	[SYK,SYK,SYK,SYK]	[=40,=40,=40,=40]	[ENST00000375747.5,ENST00000375754.9,ENST00000375746.1,ENST00000375751.8]	[protein_coding,protein_coding,protein_coding,protein_coding]
ENSG00000165025|SYK|104_5	1	[ENSG00000165025,ENSG00000165025,ENSG00000165025,ENSG00000165025]	[SYK,SYK,SYK,SYK]	[=40,=40,=40,=40]	[ENST00000375747.5,ENST00000375754.9,ENST00000375746.1,ENST00000375751.8]	[protein_coding,protein_coding,protein_coding,protein_coding]
ENSG00000165025|SYK|104_6	1	[ENSG00000165025,ENSG00000165025,ENSG00000165025,ENSG00000165025]	[SYK,SYK,SYK,SYK]	[=40,=40,=40,=40]	[ENST00000375747.5,ENST00000375754.9,ENST00000375746.1,ENST00000375751.8]	[protein_coding,protein_coding,protein_coding,protein_coding]
ENSG00000165025|SYK|104_7	1	[ENSG00000165025,ENSG00000165025,ENSG00000165025,ENSG00000165025]	[SYK,SYK,SYK,SYK]	[=40,=40,=40,=40]	[ENST00000375747.5,ENST00000375754.9,ENST00000375746.1,ENST00000375751.8]	[protein_coding,protein_coding,protein_coding,protein_coding]
ENSG00000165025|SYK|104_8	1	[ENSG00000165025,ENSG00000165025,ENSG00000165025,ENSG00000165025]	[SYK,SYK,SYK,SYK]	[=40,=40,=40,=40]	[ENST00000375747.5,ENST00000375754.9,ENST00000375746.1,ENST00000375751.8]	[protein_coding,protein_coding,protein_coding,protein_coding]
ENSG00000095303|PTGS1|174_1	1	[ENSG00000095303,ENSG00000095303,ENSG00000095303,ENSG00000095303,ENSG00000095303]	[PTGS1,PTGS1,PTGS1,PTGS1,PTGS1]	[=40,=40,=40,=40,=40]	[ENST00000362012.7,ENST00000223423.8,ENST00000373698.7,ENST00000619306.5,ENST00000540753.6]	[protein_coding,protein_coding,protein_coding,protein_coding,protein_coding]
ENSG00000215182|MUC5AC|395_1	1	[ENSG00000215182]	[MUC5AC]	[=9X1=30]	[ENST00000621226.2]	[protein_coding]
ENSG00000215182|MUC5AC|395_2	1	[ENSG00000215182]	[MUC5AC]	[=40]	[ENST00000621226.2]	[protein_coding]
ENSG00000215182|MUC5AC|395_3	1	[ENSG00000215182]	[MUC5AC]	[=40]	[ENST00000621226.2]	[protein_coding]
ENSG00000215182|MUC5AC|395_5	1	[ENSG00000215182]	[MUC5AC]	[=40]	[ENST00000621226.2]	[protein_coding]
ENSG00000215182|MUC5AC|395_6	1	[ENSG00000215182]	[MUC5AC]	[=3X1=36]	[ENST00000621226.2]	[protein_coding]
ENSG00000215182|MUC5AC|395_8	1	[ENSG00000215182]	[MUC5AC]	[=40]	[ENST00000621226.2]	[protein_coding]
ENSG00000117984|CTSD|269_1	2	[ENSG00000117984,ENSG00000117984,ENSG00000117984,ENSG00000250644,ENSG00000117984,ENSG00000117984,ENSG00000117984,ENSG00000117984,ENSG00000117984,ENSG00000117984,ENSG00000250644]	[CTSD,CTSD,CTSD,ENSG00000250644,CTSD,CTSD,CTSD,CTSD,CTSD,CTSD,ENSG00000250644]	[=40,=40,=40,=40,=40,=40,=40,=40,=40,=40,=40]	[ENST00000636843.1,ENST00000637915.1,ENST00000236671.7,ENST00000636397.1,ENST00000636571.1,ENST00000438213.6,ENST00000429746.2,ENST00000637387.1,ENST00000637815.2,ENST00000367196.4,ENST00000636615.1]	[protein_coding,protein_coding,protein_coding,protein_coding,protein_coding,protein_coding,protein_coding,protein_coding,protein_coding,protein_coding,protein_coding]
ENSG00000117984|CTSD|269_2	2	[ENSG00000117984,ENSG00000117984,ENSG00000117984,ENSG00000250644,ENSG00000117984,ENSG00000117984,ENSG00000117984,ENSG00000117984,ENSG00000117984,ENSG00000117984,ENSG00000250644]	[CTSD,CTSD,CTSD,ENSG00000250644,CTSD,CTSD,CTSD,CTSD,CTSD,CTSD,ENSG00000250644]	[=40,=40,=40,=40,=40,=40,=40,=40,=40,=40,=40]	[ENST00000636843.1,ENST00000637915.1,ENST00000236671.7,ENST00000636397.1,ENST00000636571.1,ENST00000438213.6,ENST00000429746.2,ENST00000637387.1,ENST00000637815.2,ENST00000367196.4,ENST00000636615.1]	[protein_coding,protein_coding,protein_coding,protein_coding,protein_coding,protein_coding,protein_coding,protein_coding,protein_coding,protein_coding,protein_coding]
ENSG00000198851|CD3E|259_3	1	[ENSG00000198851,ENSG00000198851]	[CD3E,CD3E]	[=40,=40]	[ENST00000528600.1,ENST00000361763.9]	[protein_coding,protein_coding]
ENSG00000198851|CD3E|259_4	1	[ENSG00000198851,ENSG00000198851]	[CD3E,CD3E]	[=40,=40]	[ENST00000528600.1,ENST00000361763.9]	[protein_coding,protein_coding]
ENSG00000198851|CD3E|259_5	1	[ENSG00000198851,ENSG00000198851]	[CD3E,CD3E]	[=40,=40]	[ENST00000528600.1,ENST00000361763.9]	[protein_coding,protein_coding]
ENSG00000198851|CD3E|259_6	1	[ENSG00000198851,ENSG00000198851]	[CD3E,CD3E]	[=40,=40]	[ENST00000528600.1,ENST00000361763.9]	[protein_coding,protein_coding]
ENSG00000198851|CD3E|259_7	1	[ENSG00000198851,ENSG00000198851]	[CD3E,CD3E]	[=40,=40]	[ENST00000528600.1,ENST00000361763.9]	[protein_coding,protein_coding]
ENSG00000149557|FEZ1|110_6	1	[ENSG00000149557]	[FEZ1]	[=40]	[ENST00000366139.3]	[protein_coding]
ENSG00000149557|FEZ1|110_7	1	[ENSG00000149557]	[FEZ1]	[=40]	[ENST00000366139.3]	[protein_coding]
ENSG00000149557|FEZ1|110_8	1	[ENSG00000149557]	[FEZ1]	[=40]	[ENST00000366139.3]	[protein_coding]
ENSG00000149557|FEZ1|110_9	1	[ENSG00000149557]	[FEZ1]	[=40]	[ENST00000366139.3]	[protein_coding]
ENSG00000149557|FEZ1|110_10	1	[ENSG00000149557,ENSG00000149557]	[FEZ1,FEZ1]	[=40,=40]	[ENST00000524435.1,ENST00000366139.3]	[protein_coding,protein_coding]
ENSG00000149557|FEZ1|110_11	1	[ENSG00000149557,ENSG00000149557,ENSG00000149557,ENSG00000149557]	[FEZ1,FEZ1,FEZ1,FEZ1]	[=40,=40,=40,=40]	[ENST00000524435.1,ENST00000648911.1,ENST00000278919.8,ENST00000366139.3]	[protein_coding,protein_coding,protein_coding,protein_coding]
ENSG00000149557|FEZ1|110_12	1	[ENSG00000149557,ENSG00000149557,ENSG00000149557,ENSG00000149557]	[FEZ1,FEZ1,FEZ1,FEZ1]	[=40,=40,=40,=40]	[ENST00000524435.1,ENST00000648911.1,ENST00000278919.8,ENST00000366139.3]	[protein_coding,protein_coding,protein_coding,protein_coding]
ENSG00000149557|FEZ1|110_13	1	[ENSG00000149557,ENSG00000149557,ENSG00000149557,ENSG00000149557]	[FEZ1,FEZ1,FEZ1,FEZ1]	[=40,=40,=40,=40]	[ENST00000524435.1,ENST00000648911.1,ENST00000278919.8,ENST00000366139.3]	[protein_coding,protein_coding,protein_coding,protein_coding]
ENSG00000149557|FEZ1|110_14	1	[ENSG00000149557]	[FEZ1]	[=40]	[ENST00000524435.1]	[protein_coding]
ENSG00000139193|CD27|21_1	1	[ENSG00000139193]	[CD27]	[=40]	[ENST00000266557.4]	[protein_coding]
ENSG00000111276|CDKN1B|103_5	1	[ENSG00000111276,ENSG00000111276,ENSG00000111276]	[CDKN1B,CDKN1B,CDKN1B]	[=40,=40,=40]	[ENST00000396340.1,ENST00000614874.2,ENST00000228872.9]	[protein_coding,protein_coding,protein_coding]
ENSG00000111276|CDKN1B|103_6	1	[ENSG00000111276,ENSG00000111276]	[CDKN1B,CDKN1B]	[=40,=40]	[ENST00000614874.2,ENST00000228872.9]	[protein_coding,protein_coding]
ENSG00000111276|CDKN1B|103_7	1	[ENSG00000111276,ENSG00000111276]	[CDKN1B,CDKN1B]	[=40,=40]	[ENST00000614874.2,ENST00000228872.9]	[protein_coding,protein_coding]
ENSG00000111276|CDKN1B|103_8	1	[ENSG00000111276,ENSG00000111276]	[CDKN1B,CDKN1B]	[=40,=40]	[ENST00000614874.2,ENST00000228872.9]	[protein_coding,protein_coding]
ENSG00000111341|MGP|374_1	1	[ENSG00000111341,ENSG00000111341]	[MGP,MGP]	[=40,=40]	[ENST00000539261.6,ENST00000228938.5]	[protein_coding,protein_coding]
ENSG00000111341|MGP|374_2	1	[ENSG00000111341,ENSG00000111341]	[MGP,MGP]	[=40,=40]	[ENST00000539261.6,ENST00000228938.5]	[protein_coding,protein_coding]
ENSG00000133703|KRAS|43_1	1	[ENSG00000133703,ENSG00000133703,ENSG00000133703,ENSG00000133703,ENSG00000133703,ENSG00000133703,ENSG00000133703]	[KRAS,KRAS,KRAS,KRAS,KRAS,KRAS,KRAS]	[=40,=40,=40,=40,=40,=40,=40]	[ENST00000688940.1,ENST00000256078.10,ENST00000693229.1,ENST00000685328.1,ENST00000557334.6,ENST00000692768.1,ENST00000311936.8]	[protein_coding,protein_coding,protein_coding,protein_coding,protein_coding,protein_coding,protein_coding]
ENSG00000133703|KRAS|43_2	1	[ENSG00000133703,ENSG00000133703,ENSG00000133703,ENSG00000133703,ENSG00000133703,ENSG00000133703,ENSG00000133703]	[KRAS,KRAS,KRAS,KRAS,KRAS,KRAS,KRAS]	[=40,=40,=40,=40,=40,=40,=40]	[ENST00000688940.1,ENST00000256078.10,ENST00000693229.1,ENST00000685328.1,ENST00000557334.6,ENST00000692768.1,ENST00000311936.8]	[protein_coding,protein_coding,protein_coding,protein_coding,protein_coding,protein_coding,protein_coding]
ENSG00000133703|KRAS|43_3	1	[ENSG00000133703,ENSG00000133703,ENSG00000133703,ENSG00000133703,ENSG00000133703,ENSG00000133703,ENSG00000133703]	[KRAS,KRAS,KRAS,KRAS,KRAS,KRAS,KRAS]	[=40,=40,=40,=40,=40,=40,=40]	[ENST00000688940.1,ENST00000256078.10,ENST00000693229.1,ENST00000685328.1,ENST00000557334.6,ENST00000692768.1,ENST00000311936.8]	[protein_coding,protein_coding,protein_coding,protein_coding,protein_coding,protein_coding,protein_coding]
ENSG00000133703|KRAS|43_4	1	[ENSG00000133703,ENSG00000133703,ENSG00000133703,ENSG00000133703,ENSG00000133703,ENSG00000133703,ENSG00000133703]	[KRAS,KRAS,KRAS,KRAS,KRAS,KRAS,KRAS]	[=40,=40,=40,=40,=40,=40,=40]	[ENST00000688940.1,ENST00000256078.10,ENST00000693229.1,ENST00000685328.1,ENST00000557334.6,ENST00000692768.1,ENST00000311936.8]	[protein_coding,protein_coding,protein_coding,protein_coding,protein_coding,protein_coding,protein_coding]
ENSG00000065361|ERBB3|363_12	1	[ENSG00000065361,ENSG00000065361,ENSG00000065361,ENSG00000065361,ENSG00000065361,ENSG00000065361]	[ERBB3,ERBB3,ERBB3,ERBB3,ERBB3,ERBB3]	[=40,=40,=40,=40,=40,=40]	[ENST00000549832.1,ENST00000415288.6,ENST00000683164.1,ENST00000267101.8,ENST00000683018.1,ENST00000683059.1]	[protein_coding,protein_coding,protein_coding,protein_coding,protein_coding,protein_coding]
ENSG00000110944|IL23A|145_1	1	[ENSG00000110944]	[IL23A]	[=40]	[ENST00000228534.6]	[protein_coding]
ENSG00000110944|IL23A|145_2	1	[ENSG00000110944]	[IL23A]	[=40]	[ENST00000228534.6]	[protein_coding]
ENSG00000110944|IL23A|145_3	1	[ENSG00000110944]	[IL23A]	[=40]	[ENST00000228534.6]	[protein_coding]
ENSG00000110944|IL23A|145_4	1	[ENSG00000110944]	[IL23A]	[=40]	[ENST00000228534.6]	[protein_coding]
ENSG00000110944|IL23A|145_5	1	[ENSG00000110944]	[IL23A]	[=40]	[ENST00000228534.6]	[protein_coding]
ENSG00000110944|IL23A|145_6	1	[ENSG00000110944]	[IL23A]	[=40]	[ENST00000228534.6]	[protein_coding]
ENSG00000110944|IL23A|145_7	1	[ENSG00000110944]	[IL23A]	[=40]	[ENST00000228534.6]	[protein_coding]
ENSG00000110944|IL23A|145_8	1	[ENSG00000110944]	[IL23A]	[=40]	[ENST00000228534.6]	[protein_coding]
ENSG00000170581|STAT2|24_1	1	[ENSG00000170581,ENSG00000170581,ENSG00000170581,ENSG00000170581,ENSG00000170581]	[STAT2,STAT2,STAT2,STAT2,STAT2]	[=40,=40,=40,=40,=40]	[ENST00000651915.1,ENST00000557235.5,ENST00000698186.1,ENST00000314128.9,ENST00000698193.1]	[protein_coding,protein_coding,protein_coding,protein_coding,protein_coding]
ENSG00000170312|CDK1|19_4	1	[ENSG00000170312,ENSG00000170312,ENSG00000170312,ENSG00000170312]	[CDK1,CDK1,CDK1,CDK1]	[=40,=40,=40,=40]	[ENST00000316629.8,ENST00000448257.6,ENST00000395284.8,ENST00000373809.2]	[protein_coding,protein_coding,protein_coding,protein_coding]
ENSG00000170312|CDK1|19_5	1	[ENSG00000170312,ENSG00000170312,ENSG00000170312,ENSG00000170312]	[CDK1,CDK1,CDK1,CDK1]	[=40,=40,=40,=40]	[ENST00000316629.8,ENST00000448257.6,ENST00000395284.8,ENST00000373809.2]	[protein_coding,protein_coding,protein_coding,protein_coding]
ENSG00000170312|CDK1|19_6	1	[ENSG00000170312,ENSG00000170312,ENSG00000170312,ENSG00000170312]	[CDK1,CDK1,CDK1,CDK1]	[=40,=40,=40,=40]	[ENST00000316629.8,ENST00000448257.6,ENST00000395284.8,ENST00000373809.2]	[protein_coding,protein_coding,protein_coding,protein_coding]
ENSG00000148773|MKI67|187_3	1	[ENSG00000148773,ENSG00000148773]	[MKI67,MKI67]	[=40,=40]	[ENST00000368654.8,ENST00000368653.7]	[protein_coding,protein_coding]
ENSG00000148773|MKI67|187_4	1	[ENSG00000148773,ENSG00000148773]	[MKI67,MKI67]	[=40,=40]	[ENST00000368654.8,ENST00000368653.7]	[protein_coding,protein_coding]
ENSG00000148773|MKI67|187_5	1	[ENSG00000148773,ENSG00000148773]	[MKI67,MKI67]	[=40,=40]	[ENST00000368654.8,ENST00000368653.7]	[protein_coding,protein_coding]
ENSG00000148773|MKI67|187_6	1	[ENSG00000148773,ENSG00000148773]	[MKI67,MKI67]	[=40,=40]	[ENST00000368654.8,ENST00000368653.7]	[protein_coding,protein_coding]
ENSG00000148773|MKI67|187_7	1	[ENSG00000148773,ENSG00000148773]	[MKI67,MKI67]	[=40,=40]	[ENST00000368654.8,ENST00000368653.7]	[protein_coding,protein_coding]
ENSG00000148773|MKI67|187_8	1	[ENSG00000148773,ENSG00000148773]	[MKI67,MKI67]	[=40,=40]	[ENST00000368654.8,ENST00000368653.7]	[protein_coding,protein_coding]
ENSG00000142089|IFITM3|257_1	3	[ENSG00000142089,ENSG00000142089,ENSG00000142089,ENSG00000142089,ENSG00000185201,ENSG00000185201,ENSG00000185201,ENSG00000185201,ENSG00000185201,ENSG00000142089,ENSG00000185201,ENSG00000297680]	[IFITM3,IFITM3,IFITM3,IFITM3,IFITM2,IFITM2,IFITM2,IFITM2,IFITM2,IFITM3,IFITM2,ENSG00000297680]	[=40,=40,=40,=40,=36X4,=36X4,=36X4,=36X4,=36X4,=40,=36X4,=7X1=32]	[ENST00000681840.1,ENST00000680209.1,ENST00000681198.1,ENST00000681304.1,ENST00000681833.1,ENST00000680261.1,ENST00000602569.2,ENST00000616316.3,ENST00000680344.1,ENST00000399808.5,ENST00000399817.9,ENST00000750014.1]	[protein_coding,protein_coding,protein_coding,protein_coding,protein_coding,protein_coding,protein_coding,protein_coding,protein_coding,protein_coding,protein_coding,lncRNA]
ENSG00000142089|IFITM3|257_2	1	[ENSG00000142089,ENSG00000142089,ENSG00000142089,ENSG00000142089,ENSG00000142089,ENSG00000142089,ENSG00000142089]	[IFITM3,IFITM3,IFITM3,IFITM3,IFITM3,IFITM3,IFITM3]	[=40,=40,=40,=40,=40,=40,=40]	[ENST00000681840.1,ENST00000602735.2,ENST00000680209.1,ENST00000681198.1,ENST00000681304.1,ENST00000526811.4,ENST00000399808.5]	[protein_coding,protein_coding,protein_coding,protein_coding,protein_coding,protein_coding,protein_coding]
ENSG00000142089|IFITM3|257_3	12	[ENSG00000230191,ENSG00000300510,ENSG00000142089,ENSG00000185201,ENSG00000238231,ENSG00000271134,ENSG00000185885,ENSG00000185885,ENSG00000297680,ENSG00000185885,ENSG00000142089,ENSG00000185201,ENSG00000142089,ENSG00000235821,ENSG00000185885,ENSG00000233419,ENSG00000196114,ENSG00000288681]	[IFITM3P4,ENSG00000300510,IFITM3,IFITM2,ENSG00000238231,IFITM3P9,IFITM1,IFITM1,ENSG00000297680,IFITM1,IFITM3,IFITM2,IFITM3,IFITM4P,IFITM1,IFITM3P7,IFITM3P3,ENSG00000288681]	[=7X1=32,=37X3,=40,X1=39,X1=4X1=1X1=25X7,=40,=40,=40,=40,=40,=40,X1=39,=40,=7X1=28X1=3,=40,=7X1=32,X4=32X1=3,X1=39]	[ENST00000442064.1,ENST00000850643.1,ENST00000602735.2,ENST00000616316.3,ENST00000426041.2,ENST00000604586.1,ENST00000408968.4,ENST00000680588.1,ENST00000750014.1,ENST00000528780.5,ENST00000526811.4,ENST00000533141.1,ENST00000399808.5,ENST00000441380.1,ENST00000328221.5,ENST00000413189.1,ENST00000339867.4,ENST00000399815.2]	[processed_pseudogene,protein_coding,protein_coding,protein_coding,processed_pseudogene,transcribed_processed_pseudogene,protein_coding,protein_coding,lncRNA,protein_coding,protein_coding,protein_coding,protein_coding,transcribed_processed_pseudogene,protein_coding,processed_pseudogene,processed_pseudogene,protein_coding]
ENSG00000142089|IFITM3|257_4	1	[ENSG00000142089]	[IFITM3]	[=40]	[ENST00000602735.2]	[protein_coding]
ENSG00000166888|STAT6|202_4	1	[ENSG00000166888,ENSG00000166888,ENSG00000166888,ENSG00000166888,ENSG00000166888,ENSG00000166888,ENSG00000166888,ENSG00000166888,ENSG00000166888,ENSG00000166888,ENSG00000166888,ENSG00000166888,ENSG00000166888,ENSG00000166888,ENSG00000166888,ENSG00000166888]	[STAT6,STAT6,STAT6,STAT6,STAT6,STAT6,STAT6,STAT6,STAT6,STAT6,STAT6,STAT6,STAT6,STAT6,STAT6,STAT6]	[=40,=40,=40,=40,=40,=40,=40,=40,=40,=40,=40,=40,=40,=40,=40,=40]	[ENST00000714371.1,ENST00000556155.5,ENST00000553397.6,ENST00000557635.6,ENST00000454075.7,ENST00000553533.2,ENST00000538913.6,ENST00000714374.1,ENST00000555849.6,ENST00000537215.6,ENST00000553499.6,ENST00000553275.2,ENST00000300134.8,ENST00000556259.6,ENST00000543873.6,ENST00000714373.1]	[protein_coding,protein_coding,protein_coding,protein_coding,protein_coding,protein_coding,protein_coding,protein_coding,protein_coding,protein_coding,protein_coding,protein_coding,protein_coding,protein_coding,protein_coding,protein_coding]
ENSG00000149294|NCAM1|112_7	1	[ENSG00000149294,ENSG00000149294,ENSG00000149294,ENSG00000149294,ENSG00000149294,ENSG00000149294,ENSG00000149294]	[NCAM1,NCAM1,NCAM1,NCAM1,NCAM1,NCAM1,NCAM1]	[=40,=40,=40,=40,=40,=40,=40]	[ENST00000621128.4,ENST00000316851.12,ENST00000531044.5,ENST00000619839.4,ENST00000621850.4,ENST00000401611.6,ENST00000529356.5]	[protein_coding,protein_coding,protein_coding,protein_coding,protein_coding,protein_coding,protein_coding]
ENSG00000149294|NCAM1|112_8	1	[ENSG00000149294,ENSG00000149294,ENSG00000149294,ENSG00000149294,ENSG00000149294,ENSG00000149294,ENSG00000149294]	[NCAM1,NCAM1,NCAM1,NCAM1,NCAM1,NCAM1,NCAM1]	[=40,=40,=40,=40,=40,=40,=40]	[ENST00000621128.4,ENST00000316851.12,ENST00000531044.5,ENST00000619839.4,ENST00000621850.4,ENST00000401611.6,ENST00000529356.5]	[protein_coding,protein_coding,protein_coding,protein_coding,protein_coding,protein_coding,protein_coding]
ENSG00000110324|IL10RA|68_1	1	[ENSG00000110324]	[IL10RA]	[=40]	[ENST00000227752.8]	[protein_coding]
ENSG00000110324|IL10RA|68_2	1	[ENSG00000110324]	[IL10RA]	[=40]	[ENST00000227752.8]	[protein_coding]
ENSG00000110324|IL10RA|68_3	1	[ENSG00000110324]	[IL10RA]	[=40]	[ENST00000227752.8]	[protein_coding]
ENSG00000110324|IL10RA|68_4	1	[ENSG00000110324]	[IL10RA]	[=40]	[ENST00000227752.8]	[protein_coding]
ENSG00000110324|IL10RA|68_5	1	[ENSG00000110324]	[IL10RA]	[=40]	[ENST00000227752.8]	[protein_coding]
ENSG00000150045|KLRF1|131_4	1	[ENSG00000150045,ENSG00000150045,ENSG00000150045]	[KLRF1,KLRF1,KLRF1]	[=40,=40,=40]	[ENST00000617889.5,ENST00000617793.4,ENST00000537723.5]	[protein_coding,protein_coding,protein_coding]
ENSG00000150045|KLRF1|131_5	1	[ENSG00000150045,ENSG00000150045,ENSG00000150045]	[KLRF1,KLRF1,KLRF1]	[=40,=40,=40]	[ENST00000617889.5,ENST00000617793.4,ENST00000537723.5]	[protein_coding,protein_coding,protein_coding]
ENSG00000150045|KLRF1|131_6	1	[ENSG00000150045,ENSG00000150045,ENSG00000150045,ENSG00000150045,ENSG00000150045]	[KLRF1,KLRF1,KLRF1,KLRF1,KLRF1]	[=40,=40,=40,=40,=40]	[ENST00000354855.7,ENST00000537723.5,ENST00000617889.5,ENST00000279545.7,ENST00000617793.4]	[protein_coding,protein_coding,protein_coding,protein_coding,protein_coding]
ENSG00000150045|KLRF1|131_7	1	[ENSG00000150045,ENSG00000150045,ENSG00000150045,ENSG00000150045,ENSG00000150045]	[KLRF1,KLRF1,KLRF1,KLRF1,KLRF1]	[=40,=40,=40,=40,=40]	[ENST00000354855.7,ENST00000537723.5,ENST00000617889.5,ENST00000279545.7,ENST00000617793.4]	[protein_coding,protein_coding,protein_coding,protein_coding,protein_coding]
ENSG00000150045|KLRF1|131_8	1	[ENSG00000150045,ENSG00000150045,ENSG00000150045,ENSG00000150045,ENSG00000150045]	[KLRF1,KLRF1,KLRF1,KLRF1,KLRF1]	[=40,=40,=40,=40,=40]	[ENST00000354855.7,ENST00000537723.5,ENST00000617889.5,ENST00000279545.7,ENST00000617793.4]	[protein_coding,protein_coding,protein_coding,protein_coding,protein_coding]
ENSG00000150045|KLRF1|131_9	1	[ENSG00000150045,ENSG00000150045,ENSG00000150045,ENSG00000150045]	[KLRF1,KLRF1,KLRF1,KLRF1]	[=40,=40,=40,=40]	[ENST00000617889.5,ENST00000279545.7,ENST00000617793.4,ENST00000354855.7]	[protein_coding,protein_coding,protein_coding,protein_coding]
ENSG00000150045|KLRF1|131_10	1	[ENSG00000150045,ENSG00000150045,ENSG00000150045,ENSG00000150045]	[KLRF1,KLRF1,KLRF1,KLRF1]	[=40,=40,=40,=40]	[ENST00000617889.5,ENST00000279545.7,ENST00000617793.4,ENST00000354855.7]	[protein_coding,protein_coding,protein_coding,protein_coding]
ENSG00000172322|CLEC12A|83_1	1	[ENSG00000172322,ENSG00000172322,ENSG00000172322,ENSG00000172322]	[CLEC12A,CLEC12A,CLEC12A,CLEC12A]	[=40,=40,=40,=40]	[ENST00000304361.9,ENST00000434319.6,ENST00000350667.4,ENST00000355690.8]	[protein_coding,protein_coding,protein_coding,protein_coding]
ENSG00000172322|CLEC12A|83_2	1	[ENSG00000172322,ENSG00000172322,ENSG00000172322,ENSG00000172322]	[CLEC12A,CLEC12A,CLEC12A,CLEC12A]	[=40,=40,=40,=40]	[ENST00000304361.9,ENST00000434319.6,ENST00000350667.4,ENST00000355690.8]	[protein_coding,protein_coding,protein_coding,protein_coding]
ENSG00000172322|CLEC12A|83_3	1	[ENSG00000172322,ENSG00000172322,ENSG00000172322,ENSG00000172322]	[CLEC12A,CLEC12A,CLEC12A,CLEC12A]	[=40,=40,=40,=40]	[ENST00000304361.9,ENST00000434319.6,ENST00000350667.4,ENST00000355690.8]	[protein_coding,protein_coding,protein_coding,protein_coding]
ENSG00000134285|FKBP11|183_11	1	[ENSG00000134285,ENSG00000134285,ENSG00000134285,ENSG00000134285]	[FKBP11,FKBP11,FKBP11,FKBP11]	[=40,=40,=40,=40]	[ENST00000552878.5,ENST00000550765.6,ENST00000444214.6,ENST00000453172.2]	[protein_coding,protein_coding,protein_coding,protein_coding]
ENSG00000123416|TUBA1B|185_1	2	[ENSG00000123416,ENSG00000214391]	[TUBA1B,TUBAP2]	[=40,=34X1=5]	[ENST00000336023.9,ENST00000530835.1]	[protein_coding,processed_pseudogene]
ENSG00000123416|TUBA1B|185_2	1	[ENSG00000123416]	[TUBA1B]	[=40]	[ENST00000336023.9]	[protein_coding]
ENSG00000065357|DGKA|192_1	1	[ENSG00000065357,ENSG00000065357,ENSG00000065357]	[DGKA,DGKA,DGKA]	[=40,=40,=40]	[ENST00000551156.5,ENST00000394147.5,ENST00000331886.10]	[protein_coding,protein_coding,protein_coding]
ENSG00000065357|DGKA|192_2	1	[ENSG00000065357,ENSG00000065357,ENSG00000065357]	[DGKA,DGKA,DGKA]	[=40,=40,=40]	[ENST00000551156.5,ENST00000394147.5,ENST00000331886.10]	[protein_coding,protein_coding,protein_coding]
ENSG00000065357|DGKA|192_3	1	[ENSG00000065357,ENSG00000065357,ENSG00000065357]	[DGKA,DGKA,DGKA]	[=40,=40,=40]	[ENST00000551156.5,ENST00000394147.5,ENST00000331886.10]	[protein_coding,protein_coding,protein_coding]
ENSG00000065357|DGKA|192_4	1	[ENSG00000065357,ENSG00000065357,ENSG00000065357]	[DGKA,DGKA,DGKA]	[=40,=40,=40]	[ENST00000551156.5,ENST00000394147.5,ENST00000331886.10]	[protein_coding,protein_coding,protein_coding]
ENSG00000065357|DGKA|192_5	1	[ENSG00000065357,ENSG00000065357,ENSG00000065357]	[DGKA,DGKA,DGKA]	[=40,=40,=40]	[ENST00000551156.5,ENST00000394147.5,ENST00000331886.10]	[protein_coding,protein_coding,protein_coding]
ENSG00000065357|DGKA|192_6	1	[ENSG00000065357,ENSG00000065357,ENSG00000065357]	[DGKA,DGKA,DGKA]	[=40,=40,=40]	[ENST00000551156.5,ENST00000394147.5,ENST00000331886.10]	[protein_coding,protein_coding,protein_coding]
ENSG00000149311|ATM|242_4	1	[ENSG00000149311,ENSG00000149311,ENSG00000149311,ENSG00000149311,ENSG00000149311,ENSG00000149311,ENSG00000149311,ENSG00000149311,ENSG00000149311,ENSG00000149311,ENSG00000149311,ENSG00000149311,ENSG00000149311,ENSG00000149311,ENSG00000149311,ENSG00000149311,ENSG00000149311,ENSG00000149311,ENSG00000149311,ENSG00000149311]	[ATM,ATM,ATM,ATM,ATM,ATM,ATM,ATM,ATM,ATM,ATM,ATM,ATM,ATM,ATM,ATM,ATM,ATM,ATM,ATM]	[=40,=40,=40,=40,=40,=40,=40,=40,=40,=40,=40,=40,=40,=40,=40,=40,=40,=40,=40,=40]	[ENST00000526567.5,ENST00000601453.3,ENST00000683468.1,ENST00000639240.1,ENST00000531525.3,ENST00000683914.2,ENST00000530958.5,ENST00000639953.1,ENST00000713847.1,ENST00000683150.1,ENST00000713846.1,ENST00000713845.1,ENST00000532931.6,ENST00000675843.1,ENST00000713844.1,ENST00000682465.1,ENST00000684029.1,ENST00000278616.10,ENST00000452508.7,ENST00000640388.1]	[protein_coding,protein_coding,protein_coding,protein_coding,protein_coding,protein_coding,protein_coding,protein_coding,protein_coding,protein_coding,protein_coding,protein_coding,protein_coding,protein_coding,protein_coding,protein_coding,protein_coding,protein_coding,protein_coding,protein_coding]
ENSG00000149311|ATM|242_5	1	[ENSG00000149311,ENSG00000149311,ENSG00000149311,ENSG00000149311,ENSG00000149311,ENSG00000149311,ENSG00000149311,ENSG00000149311,ENSG00000149311,ENSG00000149311,ENSG00000149311,ENSG00000149311,ENSG00000149311,ENSG00000149311,ENSG00000149311,ENSG00000149311,ENSG00000149311,ENSG00000149311,ENSG00000149311,ENSG00000149311]	[ATM,ATM,ATM,ATM,ATM,ATM,ATM,ATM,ATM,ATM,ATM,ATM,ATM,ATM,ATM,ATM,ATM,ATM,ATM,ATM]	[=40,=40,=40,=40,=40,=40,=40,=40,=40,=40,=40,=40,=40,=40,=40,=40,=40,=40,=40,=40]	[ENST00000526567.5,ENST00000601453.3,ENST00000683468.1,ENST00000639240.1,ENST00000531525.3,ENST00000683914.2,ENST00000530958.5,ENST00000639953.1,ENST00000713847.1,ENST00000683150.1,ENST00000713846.1,ENST00000713845.1,ENST00000532931.6,ENST00000675843.1,ENST00000713844.1,ENST00000682465.1,ENST00000684029.1,ENST00000278616.10,ENST00000452508.7,ENST00000640388.1]	[protein_coding,protein_coding,protein_coding,protein_coding,protein_coding,protein_coding,protein_coding,protein_coding,protein_coding,protein_coding,protein_coding,protein_coding,protein_coding,protein_coding,protein_coding,protein_coding,protein_coding,protein_coding,protein_coding,protein_coding]
ENSG00000149311|ATM|242_6	1	[ENSG00000149311,ENSG00000149311,ENSG00000149311,ENSG00000149311,ENSG00000149311,ENSG00000149311,ENSG00000149311,ENSG00000149311,ENSG00000149311,ENSG00000149311,ENSG00000149311,ENSG00000149311,ENSG00000149311,ENSG00000149311,ENSG00000149311,ENSG00000149311,ENSG00000149311,ENSG00000149311,ENSG00000149311,ENSG00000149311]	[ATM,ATM,ATM,ATM,ATM,ATM,ATM,ATM,ATM,ATM,ATM,ATM,ATM,ATM,ATM,ATM,ATM,ATM,ATM,ATM]	[=40,=40,=40,=40,=40,=40,=40,=40,=40,=40,=40,=40,=40,=40,=40,=40,=40,=40,=40,=40]	[ENST00000526567.5,ENST00000601453.3,ENST00000683468.1,ENST00000639240.1,ENST00000531525.3,ENST00000683914.2,ENST00000530958.5,ENST00000639953.1,ENST00000713847.1,ENST00000683150.1,ENST00000713846.1,ENST00000713845.1,ENST00000532931.6,ENST00000675843.1,ENST00000713844.1,ENST00000682465.1,ENST00000684029.1,ENST00000278616.10,ENST00000452508.7,ENST00000640388.1]	[protein_coding,protein_coding,protein_coding,protein_coding,protein_coding,protein_coding,protein_coding,protein_coding,protein_coding,protein_coding,protein_coding,protein_coding,protein_coding,protein_coding,protein_coding,protein_coding,protein_coding,protein_coding,protein_coding,protein_coding]
ENSG00000149311|ATM|242_7	1	[ENSG00000149311,ENSG00000149311,ENSG00000149311,ENSG00000149311,ENSG00000149311,ENSG00000149311,ENSG00000149311,ENSG00000149311]	[ATM,ATM,ATM,ATM,ATM,ATM,ATM,ATM]	[=40,=40,=40,=40,=40,=40,=40,=40]	[ENST00000713844.1,ENST00000684029.1,ENST00000531525.3,ENST00000530958.5,ENST00000278616.10,ENST00000601453.3,ENST00000452508.7,ENST00000675843.1]	[protein_coding,protein_coding,protein_coding,protein_coding,protein_coding,protein_coding,protein_coding,protein_coding]
ENSG00000149311|ATM|242_8	1	[ENSG00000149311,ENSG00000149311,ENSG00000149311,ENSG00000149311,ENSG00000149311,ENSG00000149311,ENSG00000149311,ENSG00000149311]	[ATM,ATM,ATM,ATM,ATM,ATM,ATM,ATM]	[=40,=40,=40,=40,=40,=40,=40,=40]	[ENST00000713844.1,ENST00000684029.1,ENST00000531525.3,ENST00000530958.5,ENST00000278616.10,ENST00000601453.3,ENST00000452508.7,ENST00000675843.1]	[protein_coding,protein_coding,protein_coding,protein_coding,protein_coding,protein_coding,protein_coding,protein_coding]
ENSG00000149311|ATM|242_9	1	[ENSG00000149311,ENSG00000149311,ENSG00000149311,ENSG00000149311,ENSG00000149311,ENSG00000149311,ENSG00000149311,ENSG00000149311]	[ATM,ATM,ATM,ATM,ATM,ATM,ATM,ATM]	[=40,=40,=40,=40,=40,=40,=40,=40]	[ENST00000713844.1,ENST00000684029.1,ENST00000531525.3,ENST00000530958.5,ENST00000278616.10,ENST00000601453.3,ENST00000452508.7,ENST00000675843.1]	[protein_coding,protein_coding,protein_coding,protein_coding,protein_coding,protein_coding,protein_coding,protein_coding]
ENSG00000150782|IL18|55_1	1	[ENSG00000150782,ENSG00000150782,ENSG00000150782]	[IL18,IL18,IL18]	[=40,=40,=40]	[ENST00000528832.1,ENST00000280357.12,ENST00000524595.6]	[protein_coding,protein_coding,protein_coding]
ENSG00000174600|CMKLR1|246_7	1	[ENSG00000174600,ENSG00000174600,ENSG00000174600,ENSG00000174600]	[CMKLR1,CMKLR1,CMKLR1,CMKLR1]	[=40,=40,=40,=40]	[ENST00000550402.6,ENST00000552995.5,ENST00000412676.5,ENST00000312143.11]	[protein_coding,protein_coding,protein_coding,protein_coding]
ENSG00000149557|FEZ1|110_2	1	[ENSG00000149557,ENSG00000149557]	[FEZ1,FEZ1]	[=40,=40]	[ENST00000648911.1,ENST00000278919.8]	[protein_coding,protein_coding]
ENSG00000149557|FEZ1|110_3	1	[ENSG00000149557,ENSG00000149557]	[FEZ1,FEZ1]	[=40,=40]	[ENST00000648911.1,ENST00000278919.8]	[protein_coding,protein_coding]
ENSG00000149557|FEZ1|110_4	1	[ENSG00000149557,ENSG00000149557]	[FEZ1,FEZ1]	[=40,=40]	[ENST00000648911.1,ENST00000278919.8]	[protein_coding,protein_coding]
ENSG00000149557|FEZ1|110_5	1	[ENSG00000149557,ENSG00000149557]	[FEZ1,FEZ1]	[=40,=40]	[ENST00000648911.1,ENST00000278919.8]	[protein_coding,protein_coding]
ENSG00000182326|C1S|353_6	1	[ENSG00000182326,ENSG00000182326,ENSG00000182326,ENSG00000182326]	[C1S,C1S,C1S,C1S]	[=40,=40,=40,=40]	[ENST00000360817.10,ENST00000402681.7,ENST00000328916.7,ENST00000406697.5]	[protein_coding,protein_coding,protein_coding,protein_coding]
ENSG00000182326|C1S|353_7	1	[ENSG00000182326,ENSG00000182326,ENSG00000182326,ENSG00000182326]	[C1S,C1S,C1S,C1S]	[=40,=40,=40,=40]	[ENST00000360817.10,ENST00000402681.7,ENST00000328916.7,ENST00000406697.5]	[protein_coding,protein_coding,protein_coding,protein_coding]
ENSG00000182326|C1S|353_8	1	[ENSG00000182326,ENSG00000182326,ENSG00000182326,ENSG00000182326]	[C1S,C1S,C1S,C1S]	[=40,=40,=40,=40]	[ENST00000360817.10,ENST00000402681.7,ENST00000328916.7,ENST00000406697.5]	[protein_coding,protein_coding,protein_coding,protein_coding]
ENSG00000159403|C1R|340_1	1	[ENSG00000159403,ENSG00000159403,ENSG00000159403]	[C1R,C1R,C1R]	[=40,=40,=40]	[ENST00000536053.6,ENST00000535233.6,ENST00000647956.2]	[protein_coding,protein_coding,protein_coding]
ENSG00000159403|C1R|340_2	1	[ENSG00000159403,ENSG00000159403,ENSG00000159403]	[C1R,C1R,C1R]	[=40,=40,=40]	[ENST00000536053.6,ENST00000535233.6,ENST00000647956.2]	[protein_coding,protein_coding,protein_coding]
ENSG00000159403|C1R|340_3	1	[ENSG00000159403,ENSG00000159403,ENSG00000159403]	[C1R,C1R,C1R]	[=40,=40,=40]	[ENST00000536053.6,ENST00000535233.6,ENST00000647956.2]	[protein_coding,protein_coding,protein_coding]
ENSG00000159403|C1R|340_4	1	[ENSG00000159403,ENSG00000159403,ENSG00000159403]	[C1R,C1R,C1R]	[=40,=40,=40]	[ENST00000536053.6,ENST00000535233.6,ENST00000647956.2]	[protein_coding,protein_coding,protein_coding]
ENSG00000159403|C1R|340_5	1	[ENSG00000159403,ENSG00000159403,ENSG00000159403]	[C1R,C1R,C1R]	[=40,=40,=40]	[ENST00000536053.6,ENST00000535233.6,ENST00000647956.2]	[protein_coding,protein_coding,protein_coding]
ENSG00000159403|C1R|340_6	1	[ENSG00000159403,ENSG00000159403,ENSG00000159403]	[C1R,C1R,C1R]	[=40,=40,=40]	[ENST00000536053.6,ENST00000535233.6,ENST00000647956.2]	[protein_coding,protein_coding,protein_coding]
ENSG00000159403|C1R|340_7	1	[ENSG00000159403,ENSG00000159403,ENSG00000159403]	[C1R,C1R,C1R]	[=40,=40,=40]	[ENST00000536053.6,ENST00000535233.6,ENST00000647956.2]	[protein_coding,protein_coding,protein_coding]
ENSG00000133703|KRAS|43_5	1	[ENSG00000133703,ENSG00000133703,ENSG00000133703,ENSG00000133703,ENSG00000133703,ENSG00000133703,ENSG00000133703]	[KRAS,KRAS,KRAS,KRAS,KRAS,KRAS,KRAS]	[=40,=40,=40,=40,=40,=40,=40]	[ENST00000688940.1,ENST00000256078.10,ENST00000693229.1,ENST00000685328.1,ENST00000557334.6,ENST00000692768.1,ENST00000311936.8]	[protein_coding,protein_coding,protein_coding,protein_coding,protein_coding,protein_coding,protein_coding]
ENSG00000133703|KRAS|43_6	1	[ENSG00000133703,ENSG00000133703,ENSG00000133703,ENSG00000133703,ENSG00000133703,ENSG00000133703]	[KRAS,KRAS,KRAS,KRAS,KRAS,KRAS]	[=40,=40,=40,=40,=40,=40]	[ENST00000688940.1,ENST00000256078.10,ENST00000693229.1,ENST00000685328.1,ENST00000692768.1,ENST00000311936.8]	[protein_coding,protein_coding,protein_coding,protein_coding,protein_coding,protein_coding]
ENSG00000133703|KRAS|43_7	1	[ENSG00000133703,ENSG00000133703]	[KRAS,KRAS]	[=40,=40]	[ENST00000556131.2,ENST00000686969.1]	[protein_coding,protein_coding]
ENSG00000133703|KRAS|43_8	1	[ENSG00000133703,ENSG00000133703]	[KRAS,KRAS]	[=40,=40]	[ENST00000556131.2,ENST00000686969.1]	[protein_coding,protein_coding]
ENSG00000133703|KRAS|43_9	1	[ENSG00000133703,ENSG00000133703]	[KRAS,KRAS]	[=40,=40]	[ENST00000556131.2,ENST00000686969.1]	[protein_coding,protein_coding]
ENSG00000133703|KRAS|43_10	1	[ENSG00000133703,ENSG00000133703]	[KRAS,KRAS]	[=40,=40]	[ENST00000556131.2,ENST00000686969.1]	[protein_coding,protein_coding]
ENSG00000133703|KRAS|43_11	1	[ENSG00000133703,ENSG00000133703]	[KRAS,KRAS]	[=40,=40]	[ENST00000556131.2,ENST00000686969.1]	[protein_coding,protein_coding]
ENSG00000133703|KRAS|43_12	1	[ENSG00000133703,ENSG00000133703]	[KRAS,KRAS]	[=40,=40]	[ENST00000556131.2,ENST00000686969.1]	[protein_coding,protein_coding]
ENSG00000133703|KRAS|43_13	1	[ENSG00000133703,ENSG00000133703,ENSG00000133703,ENSG00000133703,ENSG00000133703,ENSG00000133703,ENSG00000133703,ENSG00000133703]	[KRAS,KRAS,KRAS,KRAS,KRAS,KRAS,KRAS,KRAS]	[=40,=40,=40,=40,=40,=40,=40,=40]	[ENST00000556131.2,ENST00000686969.1,ENST00000688940.1,ENST00000256078.10,ENST00000693229.1,ENST00000685328.1,ENST00000557334.6,ENST00000311936.8]	[protein_coding,protein_coding,protein_coding,protein_coding,protein_coding,protein_coding,protein_coding,protein_coding]
ENSG00000133703|KRAS|43_14	1	[ENSG00000133703,ENSG00000133703,ENSG00000133703,ENSG00000133703,ENSG00000133703,ENSG00000133703,ENSG00000133703,ENSG00000133703]	[KRAS,KRAS,KRAS,KRAS,KRAS,KRAS,KRAS,KRAS]	[=40,=40,=40,=40,=40,=40,=40,=40]	[ENST00000556131.2,ENST00000686969.1,ENST00000688940.1,ENST00000256078.10,ENST00000693229.1,ENST00000685328.1,ENST00000557334.6,ENST00000311936.8]	[protein_coding,protein_coding,protein_coding,protein_coding,protein_coding,protein_coding,protein_coding,protein_coding]
ENSG00000011465|DCN|387_4	1	[ENSG00000011465,ENSG00000011465]	[DCN,DCN]	[=40,=40]	[ENST00000546745.5,ENST00000550099.5]	[protein_coding,protein_coding]
ENSG00000011465|DCN|387_5	1	[ENSG00000011465]	[DCN]	[=40]	[ENST00000551354.1]	[protein_coding]
ENSG00000011465|DCN|387_6	1	[ENSG00000011465]	[DCN]	[=40]	[ENST00000551354.1]	[protein_coding]
ENSG00000011465|DCN|387_7	1	[ENSG00000011465,ENSG00000011465,ENSG00000011465,ENSG00000011465,ENSG00000011465,ENSG00000011465,ENSG00000011465,ENSG00000011465,ENSG00000011465,ENSG00000011465,ENSG00000011465]	[DCN,DCN,DCN,DCN,DCN,DCN,DCN,DCN,DCN,DCN,DCN]	[=40,=40,=40,=40,=40,=40,=40,=40,=40,=40,=40]	[ENST00000425043.5,ENST00000441303.6,ENST00000456569.2,ENST00000546745.5,ENST00000547568.6,ENST00000546370.5,ENST00000550099.5,ENST00000420120.6,ENST00000052754.10,ENST00000552962.5,ENST00000551354.1]	[protein_coding,protein_coding,protein_coding,protein_coding,protein_coding,protein_coding,protein_coding,protein_coding,protein_coding,protein_coding,protein_coding]
ENSG00000128604|IRF5|163_1	1	[ENSG00000128604,ENSG00000128604,ENSG00000128604,ENSG00000128604,ENSG00000128604]	[IRF5,IRF5,IRF5,IRF5,IRF5]	[=40,=40,=40,=40,=40]	[ENST00000473745.5,ENST00000357234.10,ENST00000489702.6,ENST00000477535.5,ENST00000402030.6]	[protein_coding,protein_coding,protein_coding,protein_coding,protein_coding]
ENSG00000128604|IRF5|163_2	1	[ENSG00000128604,ENSG00000128604,ENSG00000128604,ENSG00000128604,ENSG00000128604]	[IRF5,IRF5,IRF5,IRF5,IRF5]	[=40,=40,=40,=40,=40]	[ENST00000473745.5,ENST00000357234.10,ENST00000489702.6,ENST00000477535.5,ENST00000402030.6]	[protein_coding,protein_coding,protein_coding,protein_coding,protein_coding]
ENSG00000128604|IRF5|163_3	1	[ENSG00000128604,ENSG00000128604,ENSG00000128604,ENSG00000128604,ENSG00000128604]	[IRF5,IRF5,IRF5,IRF5,IRF5]	[=40,=40,=40,=40,=40]	[ENST00000473745.5,ENST00000357234.10,ENST00000489702.6,ENST00000477535.5,ENST00000402030.6]	[protein_coding,protein_coding,protein_coding,protein_coding,protein_coding]
ENSG00000149534|MS4A2|245_3	1	[ENSG00000149534,ENSG00000149534]	[MS4A2,MS4A2]	[=40,=40]	[ENST00000278888.8,ENST00000617306.1]	[protein_coding,protein_coding]
ENSG00000149534|MS4A2|245_4	1	[ENSG00000149534,ENSG00000149534]	[MS4A2,MS4A2]	[=40,=40]	[ENST00000278888.8,ENST00000617306.1]	[protein_coding,protein_coding]
ENSG00000149534|MS4A2|245_5	1	[ENSG00000149534,ENSG00000149534]	[MS4A2,MS4A2]	[=40,=40]	[ENST00000278888.8,ENST00000617306.1]	[protein_coding,protein_coding]
ENSG00000149534|MS4A2|245_6	1	[ENSG00000149534,ENSG00000149534]	[MS4A2,MS4A2]	[=40,=40]	[ENST00000278888.8,ENST00000617306.1]	[protein_coding,protein_coding]
ENSG00000149534|MS4A2|245_7	1	[ENSG00000149534,ENSG00000149534]	[MS4A2,MS4A2]	[=40,=40]	[ENST00000278888.8,ENST00000617306.1]	[protein_coding,protein_coding]
ENSG00000149534|MS4A2|245_8	1	[ENSG00000149534,ENSG00000149534]	[MS4A2,MS4A2]	[=40,=40]	[ENST00000278888.8,ENST00000617306.1]	[protein_coding,protein_coding]
ENSG00000156738|MS4A1|315_1	1	[ENSG00000156738,ENSG00000156738,ENSG00000156738,ENSG00000156738,ENSG00000156738]	[MS4A1,MS4A1,MS4A1,MS4A1,MS4A1]	[=40,=40,=40,=40,=40]	[ENST00000345732.9,ENST00000532073.5,ENST00000534668.6,ENST00000674194.1,ENST00000389939.2]	[protein_coding,protein_coding,protein_coding,protein_coding,protein_coding]
ENSG00000156738|MS4A1|315_2	1	[ENSG00000156738,ENSG00000156738,ENSG00000156738,ENSG00000156738,ENSG00000156738]	[MS4A1,MS4A1,MS4A1,MS4A1,MS4A1]	[=40,=40,=40,=40,=40]	[ENST00000345732.9,ENST00000532073.5,ENST00000534668.6,ENST00000674194.1,ENST00000389939.2]	[protein_coding,protein_coding,protein_coding,protein_coding,protein_coding]
ENSG00000156738|MS4A1|315_3	1	[ENSG00000156738,ENSG00000156738,ENSG00000156738,ENSG00000156738,ENSG00000156738,ENSG00000156738]	[MS4A1,MS4A1,MS4A1,MS4A1,MS4A1,MS4A1]	[=40,=40,=40,=40,=40,=40]	[ENST00000528313.1,ENST00000345732.9,ENST00000532073.5,ENST00000534668.6,ENST00000674194.1,ENST00000389939.2]	[protein_coding,protein_coding,protein_coding,protein_coding,protein_coding,protein_coding]
ENSG00000156738|MS4A1|315_4	1	[ENSG00000156738,ENSG00000156738,ENSG00000156738,ENSG00000156738,ENSG00000156738,ENSG00000156738]	[MS4A1,MS4A1,MS4A1,MS4A1,MS4A1,MS4A1]	[=40,=40,=40,=40,=40,=40]	[ENST00000528313.1,ENST00000345732.9,ENST00000532073.5,ENST00000534668.6,ENST00000674194.1,ENST00000389939.2]	[protein_coding,protein_coding,protein_coding,protein_coding,protein_coding,protein_coding]
ENSG00000159403|C1R|340_8	1	[ENSG00000159403,ENSG00000159403,ENSG00000159403]	[C1R,C1R,C1R]	[=40,=40,=40]	[ENST00000536053.6,ENST00000535233.6,ENST00000647956.2]	[protein_coding,protein_coding,protein_coding]
ENSG00000177575|CD163|330_1	1	[ENSG00000177575,ENSG00000177575,ENSG00000177575,ENSG00000177575]	[CD163,CD163,CD163,CD163]	[=40,=40,=40,=40]	[ENST00000432237.3,ENST00000396620.7,ENST00000359156.8,ENST00000541972.5]	[protein_coding,protein_coding,protein_coding,protein_coding]
ENSG00000177575|CD163|330_2	1	[ENSG00000177575,ENSG00000177575,ENSG00000177575,ENSG00000177575]	[CD163,CD163,CD163,CD163]	[=40,=40,=40,=40]	[ENST00000432237.3,ENST00000396620.7,ENST00000359156.8,ENST00000541972.5]	[protein_coding,protein_coding,protein_coding,protein_coding]
ENSG00000177575|CD163|330_3	1	[ENSG00000177575,ENSG00000177575,ENSG00000177575,ENSG00000177575]	[CD163,CD163,CD163,CD163]	[=40,=40,=40,=40]	[ENST00000432237.3,ENST00000396620.7,ENST00000359156.8,ENST00000541972.5]	[protein_coding,protein_coding,protein_coding,protein_coding]
ENSG00000177575|CD163|330_4	1	[ENSG00000177575,ENSG00000177575,ENSG00000177575,ENSG00000177575]	[CD163,CD163,CD163,CD163]	[=40,=40,=40,=40]	[ENST00000432237.3,ENST00000396620.7,ENST00000359156.8,ENST00000541972.5]	[protein_coding,protein_coding,protein_coding,protein_coding]
ENSG00000177575|CD163|330_5	1	[ENSG00000177575,ENSG00000177575,ENSG00000177575,ENSG00000177575]	[CD163,CD163,CD163,CD163]	[=40,=40,=40,=40]	[ENST00000432237.3,ENST00000396620.7,ENST00000359156.8,ENST00000541972.5]	[protein_coding,protein_coding,protein_coding,protein_coding]
ENSG00000177575|CD163|330_6	1	[ENSG00000177575,ENSG00000177575,ENSG00000177575,ENSG00000177575]	[CD163,CD163,CD163,CD163]	[=40,=40,=40,=40]	[ENST00000432237.3,ENST00000396620.7,ENST00000359156.8,ENST00000541972.5]	[protein_coding,protein_coding,protein_coding,protein_coding]
ENSG00000177575|CD163|330_7	1	[ENSG00000177575,ENSG00000177575,ENSG00000177575,ENSG00000177575]	[CD163,CD163,CD163,CD163]	[=40,=40,=40,=40]	[ENST00000432237.3,ENST00000396620.7,ENST00000359156.8,ENST00000541972.5]	[protein_coding,protein_coding,protein_coding,protein_coding]
ENSG00000177575|CD163|330_8	1	[ENSG00000177575,ENSG00000177575,ENSG00000177575,ENSG00000177575]	[CD163,CD163,CD163,CD163]	[=40,=40,=40,=40]	[ENST00000432237.3,ENST00000396620.7,ENST00000359156.8,ENST00000541972.5]	[protein_coding,protein_coding,protein_coding,protein_coding]
ENSG00000175899|A2M|319_1	1	[ENSG00000175899]	[A2M]	[=40]	[ENST00000318602.12]	[protein_coding]
ENSG00000102755|FLT1|244_9	2	[ENSG00000102755,ENSG00000229515]	[FLT1,FLT1P1]	[=40,=5X1=26X1=7]	[ENST00000282397.9,ENST00000451650.1]	[protein_coding,processed_pseudogene]
ENSG00000196092|PAX5|249_2	1	[ENSG00000196092,ENSG00000196092,ENSG00000196092,ENSG00000196092]	[PAX5,PAX5,PAX5,PAX5]	[=40,=40,=40,=40]	[ENST00000377852.7,ENST00000651550.1,ENST00000358127.9,ENST00000523241.6]	[protein_coding,protein_coding,protein_coding,protein_coding]
ENSG00000196092|PAX5|249_3	1	[ENSG00000196092,ENSG00000196092,ENSG00000196092,ENSG00000196092]	[PAX5,PAX5,PAX5,PAX5]	[=40,=40,=40,=40]	[ENST00000377852.7,ENST00000651550.1,ENST00000358127.9,ENST00000523241.6]	[protein_coding,protein_coding,protein_coding,protein_coding]
ENSG00000107796|ACTA2|389_1	1	[ENSG00000107796,ENSG00000107796,ENSG00000107796,ENSG00000107796,ENSG00000107796,ENSG00000107796,ENSG00000107796,ENSG00000107796,ENSG00000107796]	[ACTA2,ACTA2,ACTA2,ACTA2,ACTA2,ACTA2,ACTA2,ACTA2,ACTA2]	[=40,=40,=40,=40,=40,=40,=40,=40,=40]	[ENST00000224784.10,ENST00000713597.1,ENST00000415557.2,ENST00000713602.1,ENST00000458159.6,ENST00000713598.1,ENST00000713601.1,ENST00000713599.1,ENST00000713600.1]	[protein_coding,protein_coding,protein_coding,protein_coding,protein_coding,protein_coding,protein_coding,protein_coding,protein_coding]
ENSG00000107796|ACTA2|389_2	1	[ENSG00000107796,ENSG00000107796,ENSG00000107796,ENSG00000107796,ENSG00000107796,ENSG00000107796,ENSG00000107796,ENSG00000107796,ENSG00000107796]	[ACTA2,ACTA2,ACTA2,ACTA2,ACTA2,ACTA2,ACTA2,ACTA2,ACTA2]	[=40,=40,=40,=40,=40,=40,=40,=40,=40]	[ENST00000224784.10,ENST00000713597.1,ENST00000415557.2,ENST00000713602.1,ENST00000458159.6,ENST00000713598.1,ENST00000713601.1,ENST00000713599.1,ENST00000713600.1]	[protein_coding,protein_coding,protein_coding,protein_coding,protein_coding,protein_coding,protein_coding,protein_coding,protein_coding]
ENSG00000107796|ACTA2|389_3	1	[ENSG00000107796,ENSG00000107796,ENSG00000107796,ENSG00000107796,ENSG00000107796,ENSG00000107796,ENSG00000107796,ENSG00000107796,ENSG00000107796]	[ACTA2,ACTA2,ACTA2,ACTA2,ACTA2,ACTA2,ACTA2,ACTA2,ACTA2]	[=40,=40,=40,=40,=40,=40,=40,=40,=40]	[ENST00000224784.10,ENST00000713597.1,ENST00000415557.2,ENST00000713602.1,ENST00000458159.6,ENST00000713598.1,ENST00000713601.1,ENST00000713599.1,ENST00000713600.1]	[protein_coding,protein_coding,protein_coding,protein_coding,protein_coding,protein_coding,protein_coding,protein_coding,protein_coding]
ENSG00000107796|ACTA2|389_4	1	[ENSG00000107796,ENSG00000107796,ENSG00000107796,ENSG00000107796,ENSG00000107796,ENSG00000107796,ENSG00000107796,ENSG00000107796,ENSG00000107796]	[ACTA2,ACTA2,ACTA2,ACTA2,ACTA2,ACTA2,ACTA2,ACTA2,ACTA2]	[=40,=40,=40,=40,=40,=40,=40,=40,=40]	[ENST00000224784.10,ENST00000713597.1,ENST00000415557.2,ENST00000713602.1,ENST00000458159.6,ENST00000713598.1,ENST00000713601.1,ENST00000713599.1,ENST00000713600.1]	[protein_coding,protein_coding,protein_coding,protein_coding,protein_coding,protein_coding,protein_coding,protein_coding,protein_coding]
ENSG00000107796|ACTA2|389_5	1	[ENSG00000107796,ENSG00000107796,ENSG00000107796,ENSG00000107796,ENSG00000107796,ENSG00000107796,ENSG00000107796,ENSG00000107796,ENSG00000107796]	[ACTA2,ACTA2,ACTA2,ACTA2,ACTA2,ACTA2,ACTA2,ACTA2,ACTA2]	[=40,=40,=40,=40,=40,=40,=40,=40,=40]	[ENST00000224784.10,ENST00000713597.1,ENST00000415557.2,ENST00000713602.1,ENST00000458159.6,ENST00000713598.1,ENST00000713601.1,ENST00000713599.1,ENST00000713600.1]	[protein_coding,protein_coding,protein_coding,protein_coding,protein_coding,protein_coding,protein_coding,protein_coding,protein_coding]
ENSG00000175899|A2M|319_2	1	[ENSG00000175899]	[A2M]	[=40]	[ENST00000318602.12]	[protein_coding]
ENSG00000111796|KLRB1|261_1	1	[ENSG00000111796]	[KLRB1]	[=40]	[ENST00000229402.4]	[protein_coding]
ENSG00000111796|KLRB1|261_2	1	[ENSG00000111796]	[KLRB1]	[=40]	[ENST00000229402.4]	[protein_coding]
ENSG00000111796|KLRB1|261_3	1	[ENSG00000111796]	[KLRB1]	[=40]	[ENST00000229402.4]	[protein_coding]
ENSG00000111796|KLRB1|261_4	1	[ENSG00000111796]	[KLRB1]	[=40]	[ENST00000229402.4]	[protein_coding]
ENSG00000111796|KLRB1|261_5	1	[ENSG00000111796]	[KLRB1]	[=40]	[ENST00000229402.4]	[protein_coding]
ENSG00000111796|KLRB1|261_6	1	[ENSG00000111796]	[KLRB1]	[=40]	[ENST00000229402.4]	[protein_coding]
ENSG00000150045|KLRF1|131_1	1	[ENSG00000150045,ENSG00000150045,ENSG00000150045,ENSG00000150045,ENSG00000150045]	[KLRF1,KLRF1,KLRF1,KLRF1,KLRF1]	[=40,=40,=40,=40,=40]	[ENST00000354855.7,ENST00000537723.5,ENST00000617889.5,ENST00000279545.7,ENST00000617793.4]	[protein_coding,protein_coding,protein_coding,protein_coding,protein_coding]
ENSG00000150045|KLRF1|131_2	1	[ENSG00000150045,ENSG00000150045,ENSG00000150045,ENSG00000150045,ENSG00000150045]	[KLRF1,KLRF1,KLRF1,KLRF1,KLRF1]	[=40,=40,=40,=40,=40]	[ENST00000354855.7,ENST00000537723.5,ENST00000617889.5,ENST00000279545.7,ENST00000617793.4]	[protein_coding,protein_coding,protein_coding,protein_coding,protein_coding]
ENSG00000150045|KLRF1|131_3	1	[ENSG00000150045,ENSG00000150045,ENSG00000150045,ENSG00000150045,ENSG00000150045]	[KLRF1,KLRF1,KLRF1,KLRF1,KLRF1]	[=40,=40,=40,=40,=40]	[ENST00000354855.7,ENST00000537723.5,ENST00000617889.5,ENST00000279545.7,ENST00000617793.4]	[protein_coding,protein_coding,protein_coding,protein_coding,protein_coding]
ENSG00000184613|NELL2|304_1	1	[ENSG00000184613,ENSG00000184613,ENSG00000184613,ENSG00000184613,ENSG00000184613,ENSG00000184613,ENSG00000184613]	[NELL2,NELL2,NELL2,NELL2,NELL2,NELL2,NELL2]	[=40,=40,=40,=40,=40,=40,=40]	[ENST00000333837.8,ENST00000429094.7,ENST00000551601.5,ENST00000437801.6,ENST00000395487.6,ENST00000452445.6,ENST00000549027.5]	[protein_coding,protein_coding,protein_coding,protein_coding,protein_coding,protein_coding,protein_coding]
ENSG00000184613|NELL2|304_2	1	[ENSG00000184613,ENSG00000184613,ENSG00000184613,ENSG00000184613,ENSG00000184613,ENSG00000184613,ENSG00000184613]	[NELL2,NELL2,NELL2,NELL2,NELL2,NELL2,NELL2]	[=40,=40,=40,=40,=40,=40,=40]	[ENST00000333837.8,ENST00000429094.7,ENST00000551601.5,ENST00000437801.6,ENST00000395487.6,ENST00000452445.6,ENST00000549027.5]	[protein_coding,protein_coding,protein_coding,protein_coding,protein_coding,protein_coding,protein_coding]
ENSG00000184613|NELL2|304_3	1	[ENSG00000184613,ENSG00000184613,ENSG00000184613,ENSG00000184613,ENSG00000184613,ENSG00000184613,ENSG00000184613]	[NELL2,NELL2,NELL2,NELL2,NELL2,NELL2,NELL2]	[=40,=40,=40,=40,=40,=40,=40]	[ENST00000333837.8,ENST00000429094.7,ENST00000551601.5,ENST00000437801.6,ENST00000395487.6,ENST00000452445.6,ENST00000549027.5]	[protein_coding,protein_coding,protein_coding,protein_coding,protein_coding,protein_coding,protein_coding]
ENSG00000184613|NELL2|304_4	1	[ENSG00000184613,ENSG00000184613,ENSG00000184613,ENSG00000184613,ENSG00000184613,ENSG00000184613,ENSG00000184613]	[NELL2,NELL2,NELL2,NELL2,NELL2,NELL2,NELL2]	[=40,=40,=40,=40,=40,=40,=40]	[ENST00000333837.8,ENST00000429094.7,ENST00000551601.5,ENST00000437801.6,ENST00000395487.6,ENST00000452445.6,ENST00000549027.5]	[protein_coding,protein_coding,protein_coding,protein_coding,protein_coding,protein_coding,protein_coding]
ENSG00000184613|NELL2|304_5	1	[ENSG00000184613,ENSG00000184613,ENSG00000184613,ENSG00000184613,ENSG00000184613,ENSG00000184613,ENSG00000184613]	[NELL2,NELL2,NELL2,NELL2,NELL2,NELL2,NELL2]	[=40,=40,=40,=40,=40,=40,=40]	[ENST00000333837.8,ENST00000429094.7,ENST00000551601.5,ENST00000437801.6,ENST00000395487.6,ENST00000452445.6,ENST00000549027.5]	[protein_coding,protein_coding,protein_coding,protein_coding,protein_coding,protein_coding,protein_coding]
ENSG00000184613|NELL2|304_6	1	[ENSG00000184613,ENSG00000184613,ENSG00000184613,ENSG00000184613,ENSG00000184613,ENSG00000184613,ENSG00000184613,ENSG00000184613]	[NELL2,NELL2,NELL2,NELL2,NELL2,NELL2,NELL2,NELL2]	[=40,=40,=40,=40,=40,=40,=40,=40]	[ENST00000333837.8,ENST00000429094.7,ENST00000551601.5,ENST00000548826.5,ENST00000437801.6,ENST00000395487.6,ENST00000452445.6,ENST00000549027.5]	[protein_coding,protein_coding,protein_coding,protein_coding,protein_coding,protein_coding,protein_coding,protein_coding]
ENSG00000184613|NELL2|304_7	1	[ENSG00000184613,ENSG00000184613,ENSG00000184613,ENSG00000184613,ENSG00000184613,ENSG00000184613,ENSG00000184613,ENSG00000184613]	[NELL2,NELL2,NELL2,NELL2,NELL2,NELL2,NELL2,NELL2]	[=40,=40,=40,=40,=40,=40,=40,=40]	[ENST00000333837.8,ENST00000429094.7,ENST00000551601.5,ENST00000548826.5,ENST00000437801.6,ENST00000395487.6,ENST00000452445.6,ENST00000549027.5]	[protein_coding,protein_coding,protein_coding,protein_coding,protein_coding,protein_coding,protein_coding,protein_coding]
ENSG00000184613|NELL2|304_8	1	[ENSG00000184613,ENSG00000184613,ENSG00000184613,ENSG00000184613,ENSG00000184613,ENSG00000184613,ENSG00000184613,ENSG00000184613]	[NELL2,NELL2,NELL2,NELL2,NELL2,NELL2,NELL2,NELL2]	[=40,=40,=40,=40,=40,=40,=40,=40]	[ENST00000333837.8,ENST00000429094.7,ENST00000551601.5,ENST00000548826.5,ENST00000437801.6,ENST00000395487.6,ENST00000452445.6,ENST00000549027.5]	[protein_coding,protein_coding,protein_coding,protein_coding,protein_coding,protein_coding,protein_coding,protein_coding]
ENSG00000184613|NELL2|304_9	1	[ENSG00000184613,ENSG00000184613,ENSG00000184613,ENSG00000184613,ENSG00000184613,ENSG00000184613,ENSG00000184613]	[NELL2,NELL2,NELL2,NELL2,NELL2,NELL2,NELL2]	[=40,=40,=40,=40,=40,=40,=40]	[ENST00000333837.8,ENST00000429094.7,ENST00000551601.5,ENST00000548826.5,ENST00000437801.6,ENST00000452445.6,ENST00000549027.5]	[protein_coding,protein_coding,protein_coding,protein_coding,protein_coding,protein_coding,protein_coding]
ENSG00000147889|CDKN2A|320_2	1	[ENSG00000147889]	[CDKN2A]	[=40]	[ENST00000494262.5]	[protein_coding]
ENSG00000107738|VSIR|88_5	1	[ENSG00000107738]	[VSIR]	[=40]	[ENST00000394957.8]	[protein_coding]
ENSG00000107738|VSIR|88_6	1	[ENSG00000107738]	[VSIR]	[=40]	[ENST00000394957.8]	[protein_coding]
ENSG00000171862|PTEN|107_1	2	[ENSG00000171862,ENSG00000171862,ENSG00000171862,ENSG00000171862,ENSG00000171862,ENSG00000171862,ENSG00000171862,ENSG00000293199,ENSG00000237984]	[PTEN,PTEN,PTEN,PTEN,PTEN,PTEN,PTEN,PTENP1,PTENP1]	[=40,=40,=40,=40,=40,=40,=40,=40,=40]	[ENST00000713839.1,ENST00000688308.1,ENST00000700029.2,ENST00000472832.3,ENST00000371953.8,ENST00000693560.1,ENST00000700021.1,ENST00000532280.1,ENST00000447117.1]	[protein_coding,protein_coding,protein_coding,protein_coding,protein_coding,protein_coding,protein_coding,lncRNA,transcribed_processed_pseudogene]
ENSG00000171862|PTEN|107_2	2	[ENSG00000171862,ENSG00000171862,ENSG00000171862,ENSG00000171862,ENSG00000171862,ENSG00000171862,ENSG00000171862,ENSG00000293199,ENSG00000237984]	[PTEN,PTEN,PTEN,PTEN,PTEN,PTEN,PTEN,PTENP1,PTENP1]	[=40,=40,=40,=40,=40,=40,=40,=40,=40]	[ENST00000713839.1,ENST00000688308.1,ENST00000700029.2,ENST00000472832.3,ENST00000371953.8,ENST00000693560.1,ENST00000700021.1,ENST00000532280.1,ENST00000447117.1]	[protein_coding,protein_coding,protein_coding,protein_coding,protein_coding,protein_coding,protein_coding,lncRNA,transcribed_processed_pseudogene]
ENSG00000171862|PTEN|107_3	2	[ENSG00000171862,ENSG00000171862,ENSG00000171862,ENSG00000171862,ENSG00000171862,ENSG00000171862,ENSG00000171862,ENSG00000293199,ENSG00000237984]	[PTEN,PTEN,PTEN,PTEN,PTEN,PTEN,PTEN,PTENP1,PTENP1]	[=40,=40,=40,=40,=40,=40,=40,=40,=40]	[ENST00000713839.1,ENST00000688308.1,ENST00000700029.2,ENST00000472832.3,ENST00000371953.8,ENST00000693560.1,ENST00000700021.1,ENST00000532280.1,ENST00000447117.1]	[protein_coding,protein_coding,protein_coding,protein_coding,protein_coding,protein_coding,protein_coding,lncRNA,transcribed_processed_pseudogene]
ENSG00000171862|PTEN|107_4	1	[ENSG00000171862,ENSG00000171862,ENSG00000171862,ENSG00000171862,ENSG00000171862,ENSG00000171862,ENSG00000171862]	[PTEN,PTEN,PTEN,PTEN,PTEN,PTEN,PTEN]	[=40,=40,=40,=40,=40,=40,=40]	[ENST00000713839.1,ENST00000688308.1,ENST00000700029.2,ENST00000472832.3,ENST00000371953.8,ENST00000693560.1,ENST00000700021.1]	[protein_coding,protein_coding,protein_coding,protein_coding,protein_coding,protein_coding,protein_coding]
ENSG00000171862|PTEN|107_5	2	[ENSG00000171862,ENSG00000171862,ENSG00000171862,ENSG00000171862,ENSG00000171862,ENSG00000171862,ENSG00000171862,ENSG00000293199,ENSG00000237984]	[PTEN,PTEN,PTEN,PTEN,PTEN,PTEN,PTEN,PTENP1,PTENP1]	[=40,=40,=40,=40,=40,=40,=40,=40,=40]	[ENST00000713839.1,ENST00000688308.1,ENST00000700029.2,ENST00000472832.3,ENST00000371953.8,ENST00000693560.1,ENST00000700021.1,ENST00000532280.1,ENST00000447117.1]	[protein_coding,protein_coding,protein_coding,protein_coding,protein_coding,protein_coding,protein_coding,lncRNA,transcribed_processed_pseudogene]
ENSG00000171862|PTEN|107_6	1	[ENSG00000171862,ENSG00000171862,ENSG00000171862,ENSG00000171862,ENSG00000171862,ENSG00000171862,ENSG00000171862]	[PTEN,PTEN,PTEN,PTEN,PTEN,PTEN,PTEN]	[=40,=40,=40,=40,=40,=40,=40]	[ENST00000713839.1,ENST00000688308.1,ENST00000700029.2,ENST00000472832.3,ENST00000371953.8,ENST00000693560.1,ENST00000700021.1]	[protein_coding,protein_coding,protein_coding,protein_coding,protein_coding,protein_coding,protein_coding]
ENSG00000171862|PTEN|107_7	3	[ENSG00000171862,ENSG00000171862,ENSG00000261882,ENSG00000171862,ENSG00000171862,ENSG00000171862,ENSG00000171862,ENSG00000293199,ENSG00000237984]	[PTEN,PTEN,ENSG00000261882,PTEN,PTEN,PTEN,PTEN,PTENP1,PTENP1]	[=40,=40,X3=32X1=4,=40,=40,=40,=40,=40,=40]	[ENST00000713839.1,ENST00000688308.1,ENST00000572529.1,ENST00000700029.2,ENST00000371953.8,ENST00000693560.1,ENST00000700021.1,ENST00000532280.1,ENST00000447117.1]	[protein_coding,protein_coding,processed_pseudogene,protein_coding,protein_coding,protein_coding,protein_coding,lncRNA,transcribed_processed_pseudogene]
ENSG00000171862|PTEN|107_8	2	[ENSG00000171862,ENSG00000171862,ENSG00000171862,ENSG00000171862,ENSG00000171862,ENSG00000171862,ENSG00000293199,ENSG00000237984]	[PTEN,PTEN,PTEN,PTEN,PTEN,PTEN,PTENP1,PTENP1]	[=40,=40,=40,=40,=40,=40,=40,=40]	[ENST00000713839.1,ENST00000688308.1,ENST00000700029.2,ENST00000371953.8,ENST00000693560.1,ENST00000700021.1,ENST00000532280.1,ENST00000447117.1]	[protein_coding,protein_coding,protein_coding,protein_coding,protein_coding,protein_coding,lncRNA,transcribed_processed_pseudogene]
ENSG00000120833|SOCS2|28_5	1	[ENSG00000120833,ENSG00000120833,ENSG00000120833,ENSG00000120833,ENSG00000120833,ENSG00000120833,ENSG00000120833]	[SOCS2,SOCS2,SOCS2,SOCS2,SOCS2,SOCS2,SOCS2]	[=40,=40,=40,=40,=40,=40,=40]	[ENST00000551556.2,ENST00000536696.6,ENST00000549122.5,ENST00000340600.6,ENST00000548537.1,ENST00000549206.5,ENST00000622746.4]	[protein_coding,protein_coding,protein_coding,protein_coding,protein_coding,protein_coding,protein_coding]
ENSG00000120833|SOCS2|28_6	1	[ENSG00000120833,ENSG00000120833,ENSG00000120833,ENSG00000120833,ENSG00000120833,ENSG00000120833,ENSG00000120833]	[SOCS2,SOCS2,SOCS2,SOCS2,SOCS2,SOCS2,SOCS2]	[=40,=40,=40,=40,=40,=40,=40]	[ENST00000551556.2,ENST00000536696.6,ENST00000549122.5,ENST00000340600.6,ENST00000548537.1,ENST00000549206.5,ENST00000622746.4]	[protein_coding,protein_coding,protein_coding,protein_coding,protein_coding,protein_coding,protein_coding]
ENSG00000172322|CLEC12A|83_9	1	[ENSG00000172322,ENSG00000172322,ENSG00000172322]	[CLEC12A,CLEC12A,CLEC12A]	[=40,=40,=40]	[ENST00000304361.9,ENST00000350667.4,ENST00000355690.8]	[protein_coding,protein_coding,protein_coding]
ENSG00000134539|KLRD1|198_1	1	[ENSG00000134539,ENSG00000134539,ENSG00000134539,ENSG00000134539,ENSG00000134539]	[KLRD1,KLRD1,KLRD1,KLRD1,KLRD1]	[=40,=40,=40,=40,=40]	[ENST00000543777.5,ENST00000381908.7,ENST00000336164.9,ENST00000543420.5,ENST00000350274.9]	[protein_coding,protein_coding,protein_coding,protein_coding,protein_coding]
ENSG00000134539|KLRD1|198_2	1	[ENSG00000134539,ENSG00000134539,ENSG00000134539,ENSG00000134539,ENSG00000134539]	[KLRD1,KLRD1,KLRD1,KLRD1,KLRD1]	[=40,=40,=40,=40,=40]	[ENST00000543777.5,ENST00000381908.7,ENST00000336164.9,ENST00000543420.5,ENST00000350274.9]	[protein_coding,protein_coding,protein_coding,protein_coding,protein_coding]
ENSG00000134539|KLRD1|198_3	1	[ENSG00000134539,ENSG00000134539,ENSG00000134539,ENSG00000134539,ENSG00000134539]	[KLRD1,KLRD1,KLRD1,KLRD1,KLRD1]	[=40,=40,=40,=40,=40]	[ENST00000543777.5,ENST00000381908.7,ENST00000336164.9,ENST00000543420.5,ENST00000350274.9]	[protein_coding,protein_coding,protein_coding,protein_coding,protein_coding]
ENSG00000134539|KLRD1|198_4	1	[ENSG00000134539,ENSG00000134539,ENSG00000134539,ENSG00000134539,ENSG00000134539]	[KLRD1,KLRD1,KLRD1,KLRD1,KLRD1]	[=40,=40,=40,=40,=40]	[ENST00000543777.5,ENST00000381908.7,ENST00000336164.9,ENST00000543420.5,ENST00000350274.9]	[protein_coding,protein_coding,protein_coding,protein_coding,protein_coding]
ENSG00000065357|DGKA|192_8	1	[ENSG00000065357,ENSG00000065357,ENSG00000065357]	[DGKA,DGKA,DGKA]	[=40,=40,=40]	[ENST00000551156.5,ENST00000394147.5,ENST00000331886.10]	[protein_coding,protein_coding,protein_coding]
ENSG00000123374|CDK2|306_1	1	[ENSG00000123374,ENSG00000123374,ENSG00000123374,ENSG00000123374]	[CDK2,CDK2,CDK2,CDK2]	[=40,=40,=40,=40]	[ENST00000553376.5,ENST00000266970.9,ENST00000440311.6,ENST00000354056.4]	[protein_coding,protein_coding,protein_coding,protein_coding]
ENSG00000123374|CDK2|306_2	1	[ENSG00000123374,ENSG00000123374,ENSG00000123374,ENSG00000123374]	[CDK2,CDK2,CDK2,CDK2]	[=40,=40,=40,=40]	[ENST00000553376.5,ENST00000266970.9,ENST00000440311.6,ENST00000354056.4]	[protein_coding,protein_coding,protein_coding,protein_coding]
ENSG00000123374|CDK2|306_3	1	[ENSG00000123374,ENSG00000123374,ENSG00000123374,ENSG00000123374]	[CDK2,CDK2,CDK2,CDK2]	[=40,=40,=40,=40]	[ENST00000553376.5,ENST00000266970.9,ENST00000440311.6,ENST00000354056.4]	[protein_coding,protein_coding,protein_coding,protein_coding]
ENSG00000123374|CDK2|306_4	1	[ENSG00000123374,ENSG00000123374,ENSG00000123374,ENSG00000123374]	[CDK2,CDK2,CDK2,CDK2]	[=40,=40,=40,=40]	[ENST00000553376.5,ENST00000266970.9,ENST00000440311.6,ENST00000354056.4]	[protein_coding,protein_coding,protein_coding,protein_coding]
ENSG00000123374|CDK2|306_5	1	[ENSG00000123374,ENSG00000123374,ENSG00000123374,ENSG00000123374]	[CDK2,CDK2,CDK2,CDK2]	[=40,=40,=40,=40]	[ENST00000553376.5,ENST00000266970.9,ENST00000440311.6,ENST00000354056.4]	[protein_coding,protein_coding,protein_coding,protein_coding]
ENSG00000123374|CDK2|306_6	1	[ENSG00000123374,ENSG00000123374,ENSG00000123374,ENSG00000123374]	[CDK2,CDK2,CDK2,CDK2]	[=40,=40,=40,=40]	[ENST00000553376.5,ENST00000266970.9,ENST00000440311.6,ENST00000354056.4]	[protein_coding,protein_coding,protein_coding,protein_coding]
ENSG00000123374|CDK2|306_7	1	[ENSG00000123374,ENSG00000123374,ENSG00000123374,ENSG00000123374]	[CDK2,CDK2,CDK2,CDK2]	[=40,=40,=40,=40]	[ENST00000553376.5,ENST00000266970.9,ENST00000440311.6,ENST00000354056.4]	[protein_coding,protein_coding,protein_coding,protein_coding]
ENSG00000123374|CDK2|306_8	1	[ENSG00000123374,ENSG00000123374,ENSG00000123374,ENSG00000123374]	[CDK2,CDK2,CDK2,CDK2]	[=40,=40,=40,=40]	[ENST00000553376.5,ENST00000266970.9,ENST00000440311.6,ENST00000354056.4]	[protein_coding,protein_coding,protein_coding,protein_coding]
ENSG00000065361|ERBB3|363_1	1	[ENSG00000065361,ENSG00000065361,ENSG00000065361,ENSG00000065361,ENSG00000065361,ENSG00000065361]	[ERBB3,ERBB3,ERBB3,ERBB3,ERBB3,ERBB3]	[=40,=40,=40,=40,=40,=40]	[ENST00000411731.6,ENST00000415288.6,ENST00000683164.1,ENST00000267101.8,ENST00000683018.1,ENST00000683059.1]	[protein_coding,protein_coding,protein_coding,protein_coding,protein_coding,protein_coding]
ENSG00000139687|RB1|98_2	1	[ENSG00000139687,ENSG00000139687,ENSG00000139687,ENSG00000139687,ENSG00000139687]	[RB1,RB1,RB1,RB1,RB1]	[=40,=40,=40,=40,=40]	[ENST00000713856.1,ENST00000267163.6,ENST00000650461.1,ENST00000713857.1,ENST00000713858.1]	[protein_coding,protein_coding,protein_coding,protein_coding,protein_coding]
ENSG00000139687|RB1|98_3	1	[ENSG00000139687,ENSG00000139687,ENSG00000139687,ENSG00000139687,ENSG00000139687]	[RB1,RB1,RB1,RB1,RB1]	[=40,=40,=40,=40,=40]	[ENST00000713856.1,ENST00000267163.6,ENST00000650461.1,ENST00000713857.1,ENST00000713858.1]	[protein_coding,protein_coding,protein_coding,protein_coding,protein_coding]
ENSG00000139687|RB1|98_4	1	[ENSG00000139687,ENSG00000139687,ENSG00000139687,ENSG00000139687]	[RB1,RB1,RB1,RB1]	[=40,=40,=40,=40]	[ENST00000267163.6,ENST00000713857.1,ENST00000650461.1,ENST00000713856.1]	[protein_coding,protein_coding,protein_coding,protein_coding]
ENSG00000139687|RB1|98_5	1	[ENSG00000139687,ENSG00000139687,ENSG00000139687,ENSG00000139687]	[RB1,RB1,RB1,RB1]	[=40,=40,=40,=40]	[ENST00000267163.6,ENST00000713858.1,ENST00000650461.1,ENST00000713856.1]	[protein_coding,protein_coding,protein_coding,protein_coding]
ENSG00000139687|RB1|98_6	1	[ENSG00000139687,ENSG00000139687,ENSG00000139687,ENSG00000139687]	[RB1,RB1,RB1,RB1]	[=40,=40,=40,=40]	[ENST00000267163.6,ENST00000713858.1,ENST00000650461.1,ENST00000713856.1]	[protein_coding,protein_coding,protein_coding,protein_coding]
ENSG00000139687|RB1|98_7	1	[ENSG00000139687,ENSG00000139687,ENSG00000139687,ENSG00000139687]	[RB1,RB1,RB1,RB1]	[=40,=40,=40,=40]	[ENST00000267163.6,ENST00000713857.1,ENST00000713858.1,ENST00000650461.1]	[protein_coding,protein_coding,protein_coding,protein_coding]
ENSG00000187908|DMBT1|303_2	1	[ENSG00000187908,ENSG00000187908,ENSG00000187908,ENSG00000187908,ENSG00000187908,ENSG00000187908,ENSG00000187908,ENSG00000187908,ENSG00000187908,ENSG00000187908,ENSG00000187908,ENSG00000187908,ENSG00000187908]	[DMBT1,DMBT1,DMBT1,DMBT1,DMBT1,DMBT1,DMBT1,DMBT1,DMBT1,DMBT1,DMBT1,DMBT1,DMBT1]	[=40,=40,=40,=40,=40,=40,=40,=40,=40,=40,=40,=40,=40]	[ENST00000344338.7,ENST00000657942.1,ENST00000619379.1,ENST00000664692.1,ENST00000653442.1,ENST00000368955.7,ENST00000368909.7,ENST00000330163.8,ENST00000338354.10,ENST00000664974.1,ENST00000666315.1,ENST00000652446.2,ENST00000368956.6]	[protein_coding,protein_coding,protein_coding,protein_coding,protein_coding,protein_coding,protein_coding,protein_coding,protein_coding,protein_coding,protein_coding,protein_coding,protein_coding]
ENSG00000187908|DMBT1|303_3	1	[ENSG00000187908,ENSG00000187908,ENSG00000187908,ENSG00000187908,ENSG00000187908,ENSG00000187908,ENSG00000187908,ENSG00000187908,ENSG00000187908,ENSG00000187908,ENSG00000187908,ENSG00000187908,ENSG00000187908]	[DMBT1,DMBT1,DMBT1,DMBT1,DMBT1,DMBT1,DMBT1,DMBT1,DMBT1,DMBT1,DMBT1,DMBT1,DMBT1]	[=40,=40,=40,=40,=40,=40,=40,=40,=40,=40,=40,=40,=40]	[ENST00000344338.7,ENST00000657942.1,ENST00000619379.1,ENST00000664692.1,ENST00000653442.1,ENST00000368955.7,ENST00000368909.7,ENST00000330163.8,ENST00000338354.10,ENST00000664974.1,ENST00000666315.1,ENST00000652446.2,ENST00000368956.6]	[protein_coding,protein_coding,protein_coding,protein_coding,protein_coding,protein_coding,protein_coding,protein_coding,protein_coding,protein_coding,protein_coding,protein_coding,protein_coding]
ENSG00000187908|DMBT1|303_4	1	[ENSG00000187908,ENSG00000187908,ENSG00000187908,ENSG00000187908,ENSG00000187908,ENSG00000187908,ENSG00000187908,ENSG00000187908,ENSG00000187908,ENSG00000187908,ENSG00000187908,ENSG00000187908,ENSG00000187908]	[DMBT1,DMBT1,DMBT1,DMBT1,DMBT1,DMBT1,DMBT1,DMBT1,DMBT1,DMBT1,DMBT1,DMBT1,DMBT1]	[=40,=40,=40,=40,=40,=40,=40,=40,=40,=40,=40,=40,=40]	[ENST00000344338.7,ENST00000657942.1,ENST00000619379.1,ENST00000664692.1,ENST00000653442.1,ENST00000368955.7,ENST00000368909.7,ENST00000330163.8,ENST00000338354.10,ENST00000664974.1,ENST00000666315.1,ENST00000652446.2,ENST00000368956.6]	[protein_coding,protein_coding,protein_coding,protein_coding,protein_coding,protein_coding,protein_coding,protein_coding,protein_coding,protein_coding,protein_coding,protein_coding,protein_coding]
ENSG00000187908|DMBT1|303_5	1	[ENSG00000187908,ENSG00000187908,ENSG00000187908,ENSG00000187908,ENSG00000187908,ENSG00000187908,ENSG00000187908,ENSG00000187908,ENSG00000187908,ENSG00000187908,ENSG00000187908,ENSG00000187908,ENSG00000187908]	[DMBT1,DMBT1,DMBT1,DMBT1,DMBT1,DMBT1,DMBT1,DMBT1,DMBT1,DMBT1,DMBT1,DMBT1,DMBT1]	[=40,=40,=40,=40,=40,=40,=40,=40,=40,=40,=40,=40,=40]	[ENST00000344338.7,ENST00000657942.1,ENST00000619379.1,ENST00000664692.1,ENST00000653442.1,ENST00000368955.7,ENST00000368909.7,ENST00000330163.8,ENST00000338354.10,ENST00000664974.1,ENST00000666315.1,ENST00000652446.2,ENST00000368956.6]	[protein_coding,protein_coding,protein_coding,protein_coding,protein_coding,protein_coding,protein_coding,protein_coding,protein_coding,protein_coding,protein_coding,protein_coding,protein_coding]
ENSG00000134285|FKBP11|183_2	1	[ENSG00000134285,ENSG00000134285]	[FKBP11,FKBP11]	[=40,=40]	[ENST00000550765.6,ENST00000444214.6]	[protein_coding,protein_coding]
ENSG00000134285|FKBP11|183_3	1	[ENSG00000134285]	[FKBP11]	[=40]	[ENST00000552878.5]	[protein_coding]
ENSG00000134285|FKBP11|183_4	1	[ENSG00000134285]	[FKBP11]	[=40]	[ENST00000552878.5]	[protein_coding]
ENSG00000134285|FKBP11|183_5	1	[ENSG00000134285]	[FKBP11]	[=40]	[ENST00000552878.5]	[protein_coding]
ENSG00000134285|FKBP11|183_6	1	[ENSG00000134285]	[FKBP11]	[=40]	[ENST00000552878.5]	[protein_coding]
ENSG00000134285|FKBP11|183_7	1	[ENSG00000134285]	[FKBP11]	[=40]	[ENST00000453172.2]	[protein_coding]
ENSG00000134285|FKBP11|183_8	1	[ENSG00000134285]	[FKBP11]	[=40]	[ENST00000453172.2]	[protein_coding]
ENSG00000134285|FKBP11|183_9	1	[ENSG00000134285]	[FKBP11]	[=40]	[ENST00000453172.2]	[protein_coding]
ENSG00000134285|FKBP11|183_10	1	[ENSG00000134285]	[FKBP11]	[=40]	[ENST00000453172.2]	[protein_coding]
ENSG00000065361|ERBB3|363_2	1	[ENSG00000065361,ENSG00000065361,ENSG00000065361,ENSG00000065361,ENSG00000065361,ENSG00000065361]	[ERBB3,ERBB3,ERBB3,ERBB3,ERBB3,ERBB3]	[=40,=40,=40,=40,=40,=40]	[ENST00000411731.6,ENST00000415288.6,ENST00000683164.1,ENST00000267101.8,ENST00000683018.1,ENST00000683059.1]	[protein_coding,protein_coding,protein_coding,protein_coding,protein_coding,protein_coding]
ENSG00000065361|ERBB3|363_3	1	[ENSG00000065361,ENSG00000065361,ENSG00000065361,ENSG00000065361,ENSG00000065361,ENSG00000065361]	[ERBB3,ERBB3,ERBB3,ERBB3,ERBB3,ERBB3]	[=40,=40,=40,=40,=40,=40]	[ENST00000411731.6,ENST00000415288.6,ENST00000683164.1,ENST00000267101.8,ENST00000683018.1,ENST00000683059.1]	[protein_coding,protein_coding,protein_coding,protein_coding,protein_coding,protein_coding]
ENSG00000065361|ERBB3|363_4	1	[ENSG00000065361,ENSG00000065361,ENSG00000065361,ENSG00000065361,ENSG00000065361,ENSG00000065361]	[ERBB3,ERBB3,ERBB3,ERBB3,ERBB3,ERBB3]	[=40,=40,=40,=40,=40,=40]	[ENST00000411731.6,ENST00000415288.6,ENST00000683164.1,ENST00000267101.8,ENST00000683018.1,ENST00000683059.1]	[protein_coding,protein_coding,protein_coding,protein_coding,protein_coding,protein_coding]
ENSG00000065361|ERBB3|363_5	1	[ENSG00000065361,ENSG00000065361,ENSG00000065361,ENSG00000065361,ENSG00000065361,ENSG00000065361]	[ERBB3,ERBB3,ERBB3,ERBB3,ERBB3,ERBB3]	[=40,=40,=40,=40,=40,=40]	[ENST00000549832.1,ENST00000415288.6,ENST00000683164.1,ENST00000267101.8,ENST00000683018.1,ENST00000683059.1]	[protein_coding,protein_coding,protein_coding,protein_coding,protein_coding,protein_coding]
ENSG00000065361|ERBB3|363_6	1	[ENSG00000065361,ENSG00000065361,ENSG00000065361,ENSG00000065361,ENSG00000065361,ENSG00000065361]	[ERBB3,ERBB3,ERBB3,ERBB3,ERBB3,ERBB3]	[=40,=40,=40,=40,=40,=40]	[ENST00000549832.1,ENST00000415288.6,ENST00000683164.1,ENST00000267101.8,ENST00000683018.1,ENST00000683059.1]	[protein_coding,protein_coding,protein_coding,protein_coding,protein_coding,protein_coding]
ENSG00000065361|ERBB3|363_7	1	[ENSG00000065361,ENSG00000065361,ENSG00000065361,ENSG00000065361,ENSG00000065361,ENSG00000065361]	[ERBB3,ERBB3,ERBB3,ERBB3,ERBB3,ERBB3]	[=40,=40,=40,=40,=40,=40]	[ENST00000549832.1,ENST00000415288.6,ENST00000683164.1,ENST00000267101.8,ENST00000683018.1,ENST00000683059.1]	[protein_coding,protein_coding,protein_coding,protein_coding,protein_coding,protein_coding]
ENSG00000065361|ERBB3|363_8	2	[ENSG00000065361,ENSG00000257411,ENSG00000065361,ENSG00000065361,ENSG00000065361,ENSG00000065361,ENSG00000065361]	[ERBB3,ENSG00000257411,ERBB3,ERBB3,ERBB3,ERBB3,ERBB3]	[=40,X10=30,=40,=40,=40,=40,=40]	[ENST00000549832.1,ENST00000548861.2,ENST00000415288.6,ENST00000683164.1,ENST00000267101.8,ENST00000683018.1,ENST00000683059.1]	[protein_coding,protein_coding,protein_coding,protein_coding,protein_coding,protein_coding,protein_coding]
ENSG00000065361|ERBB3|363_9	1	[ENSG00000065361,ENSG00000065361,ENSG00000065361,ENSG00000065361,ENSG00000065361,ENSG00000065361]	[ERBB3,ERBB3,ERBB3,ERBB3,ERBB3,ERBB3]	[=40,=40,=40,=40,=40,=40]	[ENST00000549832.1,ENST00000415288.6,ENST00000683164.1,ENST00000267101.8,ENST00000683018.1,ENST00000683059.1]	[protein_coding,protein_coding,protein_coding,protein_coding,protein_coding,protein_coding]
ENSG00000065361|ERBB3|363_10	1	[ENSG00000065361,ENSG00000065361,ENSG00000065361,ENSG00000065361,ENSG00000065361,ENSG00000065361]	[ERBB3,ERBB3,ERBB3,ERBB3,ERBB3,ERBB3]	[=40,=40,=40,=40,=40,=40]	[ENST00000549832.1,ENST00000415288.6,ENST00000683164.1,ENST00000267101.8,ENST00000683018.1,ENST00000683059.1]	[protein_coding,protein_coding,protein_coding,protein_coding,protein_coding,protein_coding]
ENSG00000065361|ERBB3|363_11	1	[ENSG00000065361,ENSG00000065361,ENSG00000065361,ENSG00000065361,ENSG00000065361,ENSG00000065361]	[ERBB3,ERBB3,ERBB3,ERBB3,ERBB3,ERBB3]	[=40,=40,=40,=40,=40,=40]	[ENST00000549832.1,ENST00000415288.6,ENST00000683164.1,ENST00000267101.8,ENST00000683018.1,ENST00000683059.1]	[protein_coding,protein_coding,protein_coding,protein_coding,protein_coding,protein_coding]
ENSG00000129534|MIS18BP1|170_5	1	[ENSG00000129534,ENSG00000129534]	[MIS18BP1,MIS18BP1]	[=40,=40]	[ENST00000310806.9,ENST00000627697.1]	[protein_coding,protein_coding]
ENSG00000129534|MIS18BP1|170_6	1	[ENSG00000129534,ENSG00000129534]	[MIS18BP1,MIS18BP1]	[=40,=40]	[ENST00000310806.9,ENST00000627697.1]	[protein_coding,protein_coding]
ENSG00000129534|MIS18BP1|170_7	1	[ENSG00000129534,ENSG00000129534]	[MIS18BP1,MIS18BP1]	[=40,=40]	[ENST00000310806.9,ENST00000627697.1]	[protein_coding,protein_coding]
ENSG00000129534|MIS18BP1|170_8	1	[ENSG00000129534,ENSG00000129534]	[MIS18BP1,MIS18BP1]	[=40,=40]	[ENST00000310806.9,ENST00000627697.1]	[protein_coding,protein_coding]
ENSG00000100644|HIF1A|273_1	1	[ENSG00000100644,ENSG00000100644,ENSG00000100644,ENSG00000100644]	[HIF1A,HIF1A,HIF1A,HIF1A]	[=40,=40,=40,=40]	[ENST00000394997.5,ENST00000337138.9,ENST00000323441.10,ENST00000539097.2]	[protein_coding,protein_coding,protein_coding,protein_coding]
ENSG00000100644|HIF1A|273_2	1	[ENSG00000100644,ENSG00000100644,ENSG00000100644,ENSG00000100644]	[HIF1A,HIF1A,HIF1A,HIF1A]	[=40,=40,=40,=40]	[ENST00000394997.5,ENST00000337138.9,ENST00000323441.10,ENST00000539097.2]	[protein_coding,protein_coding,protein_coding,protein_coding]
ENSG00000100644|HIF1A|273_3	1	[ENSG00000100644,ENSG00000100644,ENSG00000100644,ENSG00000100644]	[HIF1A,HIF1A,HIF1A,HIF1A]	[=40,=40,=40,=40]	[ENST00000394997.5,ENST00000337138.9,ENST00000323441.10,ENST00000539097.2]	[protein_coding,protein_coding,protein_coding,protein_coding]
ENSG00000110092|CCND1|138_3	1	[ENSG00000110092]	[CCND1]	[=40]	[ENST00000227507.3]	[protein_coding]
ENSG00000139193|CD27|21_2	1	[ENSG00000139193]	[CD27]	[=40]	[ENST00000266557.4]	[protein_coding]
ENSG00000139193|CD27|21_3	1	[ENSG00000139193]	[CD27]	[=40]	[ENST00000266557.4]	[protein_coding]
ENSG00000139193|CD27|21_4	1	[ENSG00000139193]	[CD27]	[=40]	[ENST00000266557.4]	[protein_coding]
ENSG00000139193|CD27|21_5	1	[ENSG00000139193]	[CD27]	[=40]	[ENST00000266557.4]	[protein_coding]
ENSG00000089692|LAG3|317_1	1	[ENSG00000089692,ENSG00000089692]	[LAG3,LAG3]	[=40,=40]	[ENST00000203629.3,ENST00000441671.6]	[protein_coding,protein_coding]
ENSG00000089692|LAG3|317_2	1	[ENSG00000089692,ENSG00000089692]	[LAG3,LAG3]	[=40,=40]	[ENST00000203629.3,ENST00000441671.6]	[protein_coding,protein_coding]
ENSG00000089692|LAG3|317_3	1	[ENSG00000089692,ENSG00000089692]	[LAG3,LAG3]	[=40,=40]	[ENST00000203629.3,ENST00000441671.6]	[protein_coding,protein_coding]
ENSG00000089692|LAG3|317_4	1	[ENSG00000089692]	[LAG3]	[=40]	[ENST00000203629.3]	[protein_coding]
ENSG00000089692|LAG3|317_5	1	[ENSG00000089692]	[LAG3]	[=40]	[ENST00000203629.3]	[protein_coding]
ENSG00000010610|CD4|22_1	1	[ENSG00000010610,ENSG00000010610]	[CD4,CD4]	[=40,=40]	[ENST00000541982.5,ENST00000011653.9]	[protein_coding,protein_coding]
ENSG00000134545|KLRC1|318_3	1	[ENSG00000134545,ENSG00000134545,ENSG00000134545,ENSG00000134545,ENSG00000134545]	[KLRC1,KLRC1,KLRC1,KLRC1,KLRC1]	[=40,=40,=40,=40,=40]	[ENST00000536188.5,ENST00000408006.7,ENST00000544822.2,ENST00000347831.9,ENST00000359151.8]	[protein_coding,protein_coding,protein_coding,protein_coding,protein_coding]
ENSG00000134545|KLRC1|318_4	6	[ENSG00000134545,ENSG00000134545,ENSG00000134545,ENSG00000183542,ENSG00000255819,ENSG00000255641,ENSG00000205810,ENSG00000205809,ENSG00000205809,ENSG00000183542,ENSG00000134545,ENSG00000134545,ENSG00000205810,ENSG00000205809,ENSG00000183542]	[KLRC1,KLRC1,KLRC1,KLRC4,KLRC4-KLRK1,ENSG00000255641,KLRC3,KLRC2,KLRC2,KLRC4,KLRC1,KLRC1,KLRC3,KLRC2,KLRC4]	[=40,=40,=40,=9X1=30,=9X1=30,=9X1=30,=9X1=30,=9X1=30,=9X1=30,=9X1=30,=40,=40,=9X1=30,=9X1=30,=9X1=30]	[ENST00000536188.5,ENST00000408006.7,ENST00000544822.2,ENST00000309384.3,ENST00000539300.5,ENST00000539033.1,ENST00000381903.2,ENST00000381901.5,ENST00000536833.6,ENST00000718241.1,ENST00000347831.9,ENST00000359151.8,ENST00000396439.7,ENST00000381902.7,ENST00000718242.1]	[protein_coding,protein_coding,protein_coding,protein_coding,nonsense_mediated_decay,protein_coding,protein_coding,protein_coding,protein_coding,protein_coding,protein_coding,protein_coding,protein_coding,protein_coding,protein_coding]
ENSG00000134545|KLRC1|318_5	1	[ENSG00000134545,ENSG00000134545,ENSG00000134545,ENSG00000134545,ENSG00000134545]	[KLRC1,KLRC1,KLRC1,KLRC1,KLRC1]	[=40,=40,=40,=40,=40]	[ENST00000536188.5,ENST00000408006.7,ENST00000544822.2,ENST00000347831.9,ENST00000359151.8]	[protein_coding,protein_coding,protein_coding,protein_coding,protein_coding]
ENSG00000134545|KLRC1|318_6	1	[ENSG00000134545,ENSG00000134545,ENSG00000134545,ENSG00000134545,ENSG00000134545]	[KLRC1,KLRC1,KLRC1,KLRC1,KLRC1]	[=40,=40,=40,=40,=40]	[ENST00000536188.5,ENST00000408006.7,ENST00000544822.2,ENST00000347831.9,ENST00000359151.8]	[protein_coding,protein_coding,protein_coding,protein_coding,protein_coding]
ENSG00000134545|KLRC1|318_7	1	[ENSG00000134545,ENSG00000134545,ENSG00000134545,ENSG00000134545,ENSG00000134545]	[KLRC1,KLRC1,KLRC1,KLRC1,KLRC1]	[=40,=40,=40,=40,=40]	[ENST00000536188.5,ENST00000408006.7,ENST00000544822.2,ENST00000347831.9,ENST00000359151.8]	[protein_coding,protein_coding,protein_coding,protein_coding,protein_coding]
ENSG00000134545|KLRC1|318_8	1	[ENSG00000134545,ENSG00000134545,ENSG00000134545,ENSG00000134545,ENSG00000134545]	[KLRC1,KLRC1,KLRC1,KLRC1,KLRC1]	[=40,=40,=40,=40,=40]	[ENST00000536188.5,ENST00000408006.7,ENST00000544822.2,ENST00000347831.9,ENST00000359151.8]	[protein_coding,protein_coding,protein_coding,protein_coding,protein_coding]
ENSG00000111276|CDKN1B|103_1	1	[ENSG00000111276,ENSG00000111276,ENSG00000111276]	[CDKN1B,CDKN1B,CDKN1B]	[=40,=40,=40]	[ENST00000396340.1,ENST00000614874.2,ENST00000228872.9]	[protein_coding,protein_coding,protein_coding]
ENSG00000111276|CDKN1B|103_2	1	[ENSG00000111276,ENSG00000111276,ENSG00000111276]	[CDKN1B,CDKN1B,CDKN1B]	[=40,=40,=40]	[ENST00000396340.1,ENST00000614874.2,ENST00000228872.9]	[protein_coding,protein_coding,protein_coding]
ENSG00000111276|CDKN1B|103_3	1	[ENSG00000111276,ENSG00000111276,ENSG00000111276]	[CDKN1B,CDKN1B,CDKN1B]	[=40,=40,=40]	[ENST00000396340.1,ENST00000614874.2,ENST00000228872.9]	[protein_coding,protein_coding,protein_coding]
ENSG00000111276|CDKN1B|103_4	1	[ENSG00000111276,ENSG00000111276,ENSG00000111276]	[CDKN1B,CDKN1B,CDKN1B]	[=40,=40,=40]	[ENST00000396340.1,ENST00000614874.2,ENST00000228872.9]	[protein_coding,protein_coding,protein_coding]
ENSG00000142208|AKT1|347_5	1	[ENSG00000142208,ENSG00000142208,ENSG00000142208,ENSG00000142208,ENSG00000142208,ENSG00000142208,ENSG00000142208,ENSG00000142208,ENSG00000142208,ENSG00000142208,ENSG00000142208,ENSG00000142208,ENSG00000142208]	[AKT1,AKT1,AKT1,AKT1,AKT1,AKT1,AKT1,AKT1,AKT1,AKT1,AKT1,AKT1,AKT1]	[=40,=40,=40,=40,=40,=40,=40,=40,=40,=40,=40,=40,=40]	[ENST00000714130.1,ENST00000407796.7,ENST00000555458.6,ENST00000349310.7,ENST00000554192.6,ENST00000554848.5,ENST00000714123.1,ENST00000402615.6,ENST00000683722.1,ENST00000555528.5,ENST00000553797.2,ENST00000554581.5,ENST00000649815.2]	[protein_coding,protein_coding,protein_coding,protein_coding,protein_coding,protein_coding,protein_coding,protein_coding,protein_coding,protein_coding,protein_coding,protein_coding,protein_coding]
ENSG00000170581|STAT2|24_2	1	[ENSG00000170581,ENSG00000170581,ENSG00000170581,ENSG00000170581,ENSG00000170581]	[STAT2,STAT2,STAT2,STAT2,STAT2]	[=40,=40,=40,=40,=40]	[ENST00000651915.1,ENST00000557235.5,ENST00000698186.1,ENST00000314128.9,ENST00000698193.1]	[protein_coding,protein_coding,protein_coding,protein_coding,protein_coding]
ENSG00000170581|STAT2|24_3	1	[ENSG00000170581,ENSG00000170581,ENSG00000170581,ENSG00000170581,ENSG00000170581]	[STAT2,STAT2,STAT2,STAT2,STAT2]	[=40,=40,=40,=40,=40]	[ENST00000651915.1,ENST00000557235.5,ENST00000698186.1,ENST00000314128.9,ENST00000698193.1]	[protein_coding,protein_coding,protein_coding,protein_coding,protein_coding]
ENSG00000170581|STAT2|24_4	1	[ENSG00000170581,ENSG00000170581,ENSG00000170581,ENSG00000170581,ENSG00000170581]	[STAT2,STAT2,STAT2,STAT2,STAT2]	[=40,=40,=40,=40,=40]	[ENST00000651915.1,ENST00000557235.5,ENST00000698186.1,ENST00000314128.9,ENST00000698193.1]	[protein_coding,protein_coding,protein_coding,protein_coding,protein_coding]
ENSG00000170581|STAT2|24_5	1	[ENSG00000170581,ENSG00000170581,ENSG00000170581,ENSG00000170581]	[STAT2,STAT2,STAT2,STAT2]	[=40,=40,=40,=40]	[ENST00000651915.1,ENST00000314128.9,ENST00000698193.1,ENST00000557235.5]	[protein_coding,protein_coding,protein_coding,protein_coding]
ENSG00000170581|STAT2|24_6	1	[ENSG00000170581,ENSG00000170581,ENSG00000170581,ENSG00000170581,ENSG00000170581]	[STAT2,STAT2,STAT2,STAT2,STAT2]	[=40,=40,=40,=40,=40]	[ENST00000651915.1,ENST00000557235.5,ENST00000698186.1,ENST00000314128.9,ENST00000698193.1]	[protein_coding,protein_coding,protein_coding,protein_coding,protein_coding]
ENSG00000170581|STAT2|24_7	1	[ENSG00000170581,ENSG00000170581,ENSG00000170581,ENSG00000170581,ENSG00000170581]	[STAT2,STAT2,STAT2,STAT2,STAT2]	[=40,=40,=40,=40,=40]	[ENST00000651915.1,ENST00000557235.5,ENST00000698186.1,ENST00000314128.9,ENST00000698193.1]	[protein_coding,protein_coding,protein_coding,protein_coding,protein_coding]
ENSG00000170581|STAT2|24_8	1	[ENSG00000170581,ENSG00000170581,ENSG00000170581,ENSG00000170581,ENSG00000170581]	[STAT2,STAT2,STAT2,STAT2,STAT2]	[=40,=40,=40,=40,=40]	[ENST00000651915.1,ENST00000557235.5,ENST00000698186.1,ENST00000314128.9,ENST00000698193.1]	[protein_coding,protein_coding,protein_coding,protein_coding,protein_coding]
ENSG00000166888|STAT6|202_1	1	[ENSG00000166888,ENSG00000166888,ENSG00000166888,ENSG00000166888,ENSG00000166888,ENSG00000166888,ENSG00000166888,ENSG00000166888,ENSG00000166888,ENSG00000166888,ENSG00000166888,ENSG00000166888,ENSG00000166888,ENSG00000166888,ENSG00000166888,ENSG00000166888]	[STAT6,STAT6,STAT6,STAT6,STAT6,STAT6,STAT6,STAT6,STAT6,STAT6,STAT6,STAT6,STAT6,STAT6,STAT6,STAT6]	[=40,=40,=40,=40,=40,=40,=40,=40,=40,=40,=40,=40,=40,=40,=40,=40]	[ENST00000714371.1,ENST00000556155.5,ENST00000553397.6,ENST00000557635.6,ENST00000454075.7,ENST00000553533.2,ENST00000538913.6,ENST00000714374.1,ENST00000555849.6,ENST00000537215.6,ENST00000553499.6,ENST00000553275.2,ENST00000300134.8,ENST00000556259.6,ENST00000543873.6,ENST00000714373.1]	[protein_coding,protein_coding,protein_coding,protein_coding,protein_coding,protein_coding,protein_coding,protein_coding,protein_coding,protein_coding,protein_coding,protein_coding,protein_coding,protein_coding,protein_coding,protein_coding]
ENSG00000166888|STAT6|202_2	1	[ENSG00000166888,ENSG00000166888,ENSG00000166888,ENSG00000166888,ENSG00000166888,ENSG00000166888,ENSG00000166888,ENSG00000166888,ENSG00000166888,ENSG00000166888,ENSG00000166888,ENSG00000166888,ENSG00000166888,ENSG00000166888,ENSG00000166888,ENSG00000166888]	[STAT6,STAT6,STAT6,STAT6,STAT6,STAT6,STAT6,STAT6,STAT6,STAT6,STAT6,STAT6,STAT6,STAT6,STAT6,STAT6]	[=40,=40,=40,=40,=40,=40,=40,=40,=40,=40,=40,=40,=40,=40,=40,=40]	[ENST00000714371.1,ENST00000556155.5,ENST00000553397.6,ENST00000557635.6,ENST00000454075.7,ENST00000553533.2,ENST00000538913.6,ENST00000714374.1,ENST00000555849.6,ENST00000537215.6,ENST00000553499.6,ENST00000553275.2,ENST00000300134.8,ENST00000556259.6,ENST00000543873.6,ENST00000714373.1]	[protein_coding,protein_coding,protein_coding,protein_coding,protein_coding,protein_coding,protein_coding,protein_coding,protein_coding,protein_coding,protein_coding,protein_coding,protein_coding,protein_coding,protein_coding,protein_coding]
ENSG00000166888|STAT6|202_3	1	[ENSG00000166888,ENSG00000166888,ENSG00000166888,ENSG00000166888,ENSG00000166888,ENSG00000166888,ENSG00000166888,ENSG00000166888,ENSG00000166888,ENSG00000166888,ENSG00000166888,ENSG00000166888,ENSG00000166888,ENSG00000166888,ENSG00000166888,ENSG00000166888]	[STAT6,STAT6,STAT6,STAT6,STAT6,STAT6,STAT6,STAT6,STAT6,STAT6,STAT6,STAT6,STAT6,STAT6,STAT6,STAT6]	[=40,=40,=40,=40,=40,=40,=40,=40,=40,=40,=40,=40,=40,=40,=40,=40]	[ENST00000714371.1,ENST00000556155.5,ENST00000553397.6,ENST00000557635.6,ENST00000454075.7,ENST00000553533.2,ENST00000538913.6,ENST00000714374.1,ENST00000555849.6,ENST00000537215.6,ENST00000553499.6,ENST00000553275.2,ENST00000300134.8,ENST00000556259.6,ENST00000543873.6,ENST00000714373.1]	[protein_coding,protein_coding,protein_coding,protein_coding,protein_coding,protein_coding,protein_coding,protein_coding,protein_coding,protein_coding,protein_coding,protein_coding,protein_coding,protein_coding,protein_coding,protein_coding]
ENSG00000166949|SMAD3|157_3	1	[ENSG00000166949]	[SMAD3]	[=40]	[ENST00000537194.6]	[protein_coding]
ENSG00000166949|SMAD3|157_4	1	[ENSG00000166949]	[SMAD3]	[=40]	[ENST00000537194.6]	[protein_coding]
ENSG00000166949|SMAD3|157_5	1	[ENSG00000166949,ENSG00000166949,ENSG00000166949,ENSG00000166949,ENSG00000166949,ENSG00000166949,ENSG00000166949,ENSG00000166949,ENSG00000166949,ENSG00000166949,ENSG00000166949]	[SMAD3,SMAD3,SMAD3,SMAD3,SMAD3,SMAD3,SMAD3,SMAD3,SMAD3,SMAD3,SMAD3]	[=40,=40,=40,=40,=40,=40,=40,=40,=40,=40,=40]	[ENST00000714109.1,ENST00000327367.9,ENST00000439724.7,ENST00000540846.6,ENST00000679624.1,ENST00000714108.1,ENST00000681239.1,ENST00000537194.6,ENST00000714110.1,ENST00000558894.6,ENST00000560424.2]	[protein_coding,protein_coding,protein_coding,protein_coding,protein_coding,protein_coding,protein_coding,protein_coding,protein_coding,protein_coding,protein_coding]
ENSG00000166888|STAT6|202_5	1	[ENSG00000166888,ENSG00000166888,ENSG00000166888,ENSG00000166888,ENSG00000166888,ENSG00000166888,ENSG00000166888,ENSG00000166888,ENSG00000166888,ENSG00000166888,ENSG00000166888,ENSG00000166888,ENSG00000166888,ENSG00000166888,ENSG00000166888,ENSG00000166888]	[STAT6,STAT6,STAT6,STAT6,STAT6,STAT6,STAT6,STAT6,STAT6,STAT6,STAT6,STAT6,STAT6,STAT6,STAT6,STAT6]	[=40,=40,=40,=40,=40,=40,=40,=40,=40,=40,=40,=40,=40,=40,=40,=40]	[ENST00000714371.1,ENST00000556155.5,ENST00000553397.6,ENST00000557635.6,ENST00000454075.7,ENST00000553533.2,ENST00000538913.6,ENST00000714374.1,ENST00000555849.6,ENST00000537215.6,ENST00000553499.6,ENST00000553275.2,ENST00000300134.8,ENST00000556259.6,ENST00000543873.6,ENST00000714373.1]	[protein_coding,protein_coding,protein_coding,protein_coding,protein_coding,protein_coding,protein_coding,protein_coding,protein_coding,protein_coding,protein_coding,protein_coding,protein_coding,protein_coding,protein_coding,protein_coding]
ENSG00000166888|STAT6|202_6	1	[ENSG00000166888,ENSG00000166888,ENSG00000166888,ENSG00000166888,ENSG00000166888,ENSG00000166888,ENSG00000166888,ENSG00000166888,ENSG00000166888,ENSG00000166888,ENSG00000166888,ENSG00000166888,ENSG00000166888,ENSG00000166888,ENSG00000166888,ENSG00000166888]	[STAT6,STAT6,STAT6,STAT6,STAT6,STAT6,STAT6,STAT6,STAT6,STAT6,STAT6,STAT6,STAT6,STAT6,STAT6,STAT6]	[=40,=40,=40,=40,=40,=40,=40,=40,=40,=40,=40,=40,=40,=40,=40,=40]	[ENST00000714371.1,ENST00000556155.5,ENST00000553397.6,ENST00000557635.6,ENST00000454075.7,ENST00000553533.2,ENST00000538913.6,ENST00000714374.1,ENST00000555849.6,ENST00000537215.6,ENST00000553499.6,ENST00000553275.2,ENST00000300134.8,ENST00000556259.6,ENST00000543873.6,ENST00000714373.1]	[protein_coding,protein_coding,protein_coding,protein_coding,protein_coding,protein_coding,protein_coding,protein_coding,protein_coding,protein_coding,protein_coding,protein_coding,protein_coding,protein_coding,protein_coding,protein_coding]
ENSG00000166888|STAT6|202_7	1	[ENSG00000166888,ENSG00000166888,ENSG00000166888,ENSG00000166888,ENSG00000166888,ENSG00000166888,ENSG00000166888,ENSG00000166888,ENSG00000166888,ENSG00000166888,ENSG00000166888,ENSG00000166888,ENSG00000166888,ENSG00000166888,ENSG00000166888,ENSG00000166888]	[STAT6,STAT6,STAT6,STAT6,STAT6,STAT6,STAT6,STAT6,STAT6,STAT6,STAT6,STAT6,STAT6,STAT6,STAT6,STAT6]	[=40,=40,=40,=40,=40,=40,=40,=40,=40,=40,=40,=40,=40,=40,=40,=40]	[ENST00000714371.1,ENST00000556155.5,ENST00000553397.6,ENST00000557635.6,ENST00000454075.7,ENST00000553533.2,ENST00000538913.6,ENST00000714374.1,ENST00000555849.6,ENST00000537215.6,ENST00000553499.6,ENST00000553275.2,ENST00000300134.8,ENST00000556259.6,ENST00000543873.6,ENST00000714373.1]	[protein_coding,protein_coding,protein_coding,protein_coding,protein_coding,protein_coding,protein_coding,protein_coding,protein_coding,protein_coding,protein_coding,protein_coding,protein_coding,protein_coding,protein_coding,protein_coding]
ENSG00000166888|STAT6|202_8	1	[ENSG00000166888,ENSG00000166888,ENSG00000166888,ENSG00000166888,ENSG00000166888,ENSG00000166888,ENSG00000166888,ENSG00000166888,ENSG00000166888,ENSG00000166888,ENSG00000166888,ENSG00000166888,ENSG00000166888,ENSG00000166888,ENSG00000166888,ENSG00000166888]	[STAT6,STAT6,STAT6,STAT6,STAT6,STAT6,STAT6,STAT6,STAT6,STAT6,STAT6,STAT6,STAT6,STAT6,STAT6,STAT6]	[=40,=40,=40,=40,=40,=40,=40,=40,=40,=40,=40,=40,=40,=40,=40,=40]	[ENST00000714371.1,ENST00000556155.5,ENST00000553397.6,ENST00000557635.6,ENST00000454075.7,ENST00000553533.2,ENST00000538913.6,ENST00000714374.1,ENST00000555849.6,ENST00000537215.6,ENST00000553499.6,ENST00000553275.2,ENST00000300134.8,ENST00000556259.6,ENST00000543873.6,ENST00000714373.1]	[protein_coding,protein_coding,protein_coding,protein_coding,protein_coding,protein_coding,protein_coding,protein_coding,protein_coding,protein_coding,protein_coding,protein_coding,protein_coding,protein_coding,protein_coding,protein_coding]
ENSG00000135446|CDK4|146_1	1	[ENSG00000135446,ENSG00000135446]	[CDK4,CDK4]	[=40,=40]	[ENST00000312990.10,ENST00000257904.11]	[protein_coding,protein_coding]
ENSG00000135446|CDK4|146_2	1	[ENSG00000135446,ENSG00000135446]	[CDK4,CDK4]	[=40,=40]	[ENST00000312990.10,ENST00000257904.11]	[protein_coding,protein_coding]
ENSG00000135446|CDK4|146_3	1	[ENSG00000135446,ENSG00000135446]	[CDK4,CDK4]	[=40,=40]	[ENST00000312990.10,ENST00000257904.11]	[protein_coding,protein_coding]
ENSG00000135446|CDK4|146_4	1	[ENSG00000135446,ENSG00000135446]	[CDK4,CDK4]	[=40,=40]	[ENST00000312990.10,ENST00000257904.11]	[protein_coding,protein_coding]
ENSG00000135446|CDK4|146_5	1	[ENSG00000135446,ENSG00000135446,ENSG00000135446]	[CDK4,CDK4,CDK4]	[=40,=40,=40]	[ENST00000549606.5,ENST00000312990.10,ENST00000257904.11]	[protein_coding,protein_coding,protein_coding]
ENSG00000177455|CD19|65_4	1	[ENSG00000177455,ENSG00000177455]	[CD19,CD19]	[=40,=40]	[ENST00000324662.8,ENST00000538922.8]	[protein_coding,protein_coding]
ENSG00000011465|DCN|387_8	1	[ENSG00000011465,ENSG00000011465,ENSG00000011465,ENSG00000011465,ENSG00000011465,ENSG00000011465,ENSG00000011465,ENSG00000011465,ENSG00000011465,ENSG00000011465,ENSG00000011465]	[DCN,DCN,DCN,DCN,DCN,DCN,DCN,DCN,DCN,DCN,DCN]	[=40,=40,=40,=40,=40,=40,=40,=40,=40,=40,=40]	[ENST00000425043.5,ENST00000441303.6,ENST00000456569.2,ENST00000546745.5,ENST00000547568.6,ENST00000546370.5,ENST00000550099.5,ENST00000420120.6,ENST00000052754.10,ENST00000552962.5,ENST00000551354.1]	[protein_coding,protein_coding,protein_coding,protein_coding,protein_coding,protein_coding,protein_coding,protein_coding,protein_coding,protein_coding,protein_coding]
ENSG00000011465|DCN|387_9	1	[ENSG00000011465,ENSG00000011465,ENSG00000011465,ENSG00000011465,ENSG00000011465,ENSG00000011465,ENSG00000011465,ENSG00000011465,ENSG00000011465,ENSG00000011465,ENSG00000011465]	[DCN,DCN,DCN,DCN,DCN,DCN,DCN,DCN,DCN,DCN,DCN]	[=40,=40,=40,=40,=40,=40,=40,=40,=40,=40,=40]	[ENST00000425043.5,ENST00000441303.6,ENST00000456569.2,ENST00000546745.5,ENST00000547568.6,ENST00000546370.5,ENST00000550099.5,ENST00000420120.6,ENST00000052754.10,ENST00000552962.5,ENST00000551354.1]	[protein_coding,protein_coding,protein_coding,protein_coding,protein_coding,protein_coding,protein_coding,protein_coding,protein_coding,protein_coding,protein_coding]
ENSG00000120833|SOCS2|28_1	1	[ENSG00000120833,ENSG00000120833,ENSG00000120833,ENSG00000120833,ENSG00000120833,ENSG00000120833,ENSG00000120833]	[SOCS2,SOCS2,SOCS2,SOCS2,SOCS2,SOCS2,SOCS2]	[=40,=40,=40,=40,=40,=40,=40]	[ENST00000551556.2,ENST00000536696.6,ENST00000549122.5,ENST00000340600.6,ENST00000548537.1,ENST00000549206.5,ENST00000622746.4]	[protein_coding,protein_coding,protein_coding,protein_coding,protein_coding,protein_coding,protein_coding]
ENSG00000120833|SOCS2|28_2	1	[ENSG00000120833,ENSG00000120833,ENSG00000120833,ENSG00000120833,ENSG00000120833,ENSG00000120833,ENSG00000120833]	[SOCS2,SOCS2,SOCS2,SOCS2,SOCS2,SOCS2,SOCS2]	[=40,=40,=40,=40,=40,=40,=40]	[ENST00000551556.2,ENST00000536696.6,ENST00000549122.5,ENST00000340600.6,ENST00000548537.1,ENST00000549206.5,ENST00000622746.4]	[protein_coding,protein_coding,protein_coding,protein_coding,protein_coding,protein_coding,protein_coding]
ENSG00000120833|SOCS2|28_3	1	[ENSG00000120833,ENSG00000120833,ENSG00000120833,ENSG00000120833,ENSG00000120833,ENSG00000120833,ENSG00000120833]	[SOCS2,SOCS2,SOCS2,SOCS2,SOCS2,SOCS2,SOCS2]	[=40,=40,=40,=40,=40,=40,=40]	[ENST00000551556.2,ENST00000536696.6,ENST00000549122.5,ENST00000340600.6,ENST00000548537.1,ENST00000549206.5,ENST00000622746.4]	[protein_coding,protein_coding,protein_coding,protein_coding,protein_coding,protein_coding,protein_coding]
ENSG00000120833|SOCS2|28_4	2	[ENSG00000120833,ENSG00000120833,ENSG00000120833,ENSG00000120833,ENSG00000120833,ENSG00000120833,ENSG00000120833,ENSG00000237662]	[SOCS2,SOCS2,SOCS2,SOCS2,SOCS2,SOCS2,SOCS2,SOCS2P1]	[=40,=40,=40,=40,=40,=40,=40,=34X1=4X1]	[ENST00000551556.2,ENST00000536696.6,ENST00000549122.5,ENST00000340600.6,ENST00000548537.1,ENST00000549206.5,ENST00000622746.4,ENST00000417727.1]	[protein_coding,protein_coding,protein_coding,protein_coding,protein_coding,protein_coding,protein_coding,processed_pseudogene]
ENSG00000166825|ANPEP|324_2	1	[ENSG00000166825,ENSG00000166825]	[ANPEP,ANPEP]	[=40,=40]	[ENST00000679248.1,ENST00000300060.7]	[protein_coding,protein_coding]
ENSG00000166825|ANPEP|324_3	1	[ENSG00000166825,ENSG00000166825]	[ANPEP,ANPEP]	[=40,=40]	[ENST00000679248.1,ENST00000300060.7]	[protein_coding,protein_coding]
ENSG00000166825|ANPEP|324_4	1	[ENSG00000166825,ENSG00000166825]	[ANPEP,ANPEP]	[=40,=40]	[ENST00000679248.1,ENST00000300060.7]	[protein_coding,protein_coding]
ENSG00000166825|ANPEP|324_5	1	[ENSG00000166825,ENSG00000166825]	[ANPEP,ANPEP]	[=40,=40]	[ENST00000679248.1,ENST00000300060.7]	[protein_coding,protein_coding]
ENSG00000166825|ANPEP|324_6	1	[ENSG00000166825,ENSG00000166825]	[ANPEP,ANPEP]	[=40,=40]	[ENST00000679248.1,ENST00000300060.7]	[protein_coding,protein_coding]
ENSG00000166825|ANPEP|324_7	1	[ENSG00000166825,ENSG00000166825]	[ANPEP,ANPEP]	[=40,=40]	[ENST00000679248.1,ENST00000300060.7]	[protein_coding,protein_coding]
ENSG00000166825|ANPEP|324_8	1	[ENSG00000166825,ENSG00000166825]	[ANPEP,ANPEP]	[=40,=40]	[ENST00000679248.1,ENST00000300060.7]	[protein_coding,protein_coding]
ENSG00000185338|SOCS1|211_1	1	[ENSG00000185338,ENSG00000185338]	[SOCS1,SOCS1]	[=40,=40]	[ENST00000644787.1,ENST00000332029.4]	[protein_coding,protein_coding]
ENSG00000185338|SOCS1|211_2	1	[ENSG00000185338,ENSG00000185338]	[SOCS1,SOCS1]	[=40,=40]	[ENST00000644787.1,ENST00000332029.4]	[protein_coding,protein_coding]
ENSG00000185338|SOCS1|211_3	1	[ENSG00000185338,ENSG00000185338]	[SOCS1,SOCS1]	[=40,=40]	[ENST00000644787.1,ENST00000332029.4]	[protein_coding,protein_coding]
ENSG00000091651|ORC6|175_1	1	[ENSG00000091651,ENSG00000091651,ENSG00000091651]	[ORC6,ORC6,ORC6]	[=40,=40,=40]	[ENST00000219097.7,ENST00000566860.1,ENST00000568364.6]	[protein_coding,protein_coding,protein_coding]
ENSG00000091651|ORC6|175_2	1	[ENSG00000091651,ENSG00000091651,ENSG00000091651]	[ORC6,ORC6,ORC6]	[=40,=40,=40]	[ENST00000219097.7,ENST00000566860.1,ENST00000568364.6]	[protein_coding,protein_coding,protein_coding]
ENSG00000091651|ORC6|175_3	1	[ENSG00000091651,ENSG00000091651,ENSG00000091651]	[ORC6,ORC6,ORC6]	[=40,=40,=40]	[ENST00000219097.7,ENST00000566860.1,ENST00000568364.6]	[protein_coding,protein_coding,protein_coding]
ENSG00000107796|ACTA2|389_6	1	[ENSG00000107796,ENSG00000107796,ENSG00000107796,ENSG00000107796,ENSG00000107796,ENSG00000107796,ENSG00000107796]	[ACTA2,ACTA2,ACTA2,ACTA2,ACTA2,ACTA2,ACTA2]	[=40,=40,=40,=40,=40,=40,=40]	[ENST00000224784.10,ENST00000713597.1,ENST00000415557.2,ENST00000713602.1,ENST00000458159.6,ENST00000713601.1,ENST00000713599.1]	[protein_coding,protein_coding,protein_coding,protein_coding,protein_coding,protein_coding,protein_coding]
ENSG00000107796|ACTA2|389_7	1	[ENSG00000107796,ENSG00000107796,ENSG00000107796,ENSG00000107796,ENSG00000107796,ENSG00000107796,ENSG00000107796,ENSG00000107796]	[ACTA2,ACTA2,ACTA2,ACTA2,ACTA2,ACTA2,ACTA2,ACTA2]	[=40,=40,=40,=40,=40,=40,=40,=40]	[ENST00000224784.10,ENST00000713597.1,ENST00000415557.2,ENST00000713602.1,ENST00000458159.6,ENST00000713598.1,ENST00000713599.1,ENST00000713600.1]	[protein_coding,protein_coding,protein_coding,protein_coding,protein_coding,protein_coding,protein_coding,protein_coding]
ENSG00000107796|ACTA2|389_8	1	[ENSG00000107796,ENSG00000107796,ENSG00000107796,ENSG00000107796,ENSG00000107796,ENSG00000107796,ENSG00000107796,ENSG00000107796,ENSG00000107796]	[ACTA2,ACTA2,ACTA2,ACTA2,ACTA2,ACTA2,ACTA2,ACTA2,ACTA2]	[=40,=40,=40,=40,=40,=40,=40,=40,=40]	[ENST00000224784.10,ENST00000713597.1,ENST00000415557.2,ENST00000713602.1,ENST00000458159.6,ENST00000713598.1,ENST00000713601.1,ENST00000713599.1,ENST00000713600.1]	[protein_coding,protein_coding,protein_coding,protein_coding,protein_coding,protein_coding,protein_coding,protein_coding,protein_coding]
ENSG00000026103|FAS|51_1	1	[ENSG00000026103,ENSG00000026103,ENSG00000026103,ENSG00000026103,ENSG00000026103,ENSG00000026103,ENSG00000026103,ENSG00000026103,ENSG00000026103,ENSG00000026103,ENSG00000026103,ENSG00000026103,ENSG00000026103,ENSG00000026103,ENSG00000026103,ENSG00000026103,ENSG00000026103,ENSG00000026103,ENSG00000026103]	[FAS,FAS,FAS,FAS,FAS,FAS,FAS,FAS,FAS,FAS,FAS,FAS,FAS,FAS,FAS,FAS,FAS,FAS,FAS]	[=40,=40,=40,=40,=40,=40,=40,=40,=40,=40,=40,=40,=40,=40,=40,=40,=40,=40,=40]	[ENST00000690268.1,ENST00000494410.5,ENST00000696999.1,ENST00000357339.7,ENST00000355740.8,ENST00000696768.1,ENST00000696771.1,ENST00000696779.1,ENST00000697035.1,ENST00000494799.6,ENST00000460510.6,ENST00000562983.3,ENST00000696780.1,ENST00000477270.6,ENST00000696776.1,ENST00000355279.2,ENST00000697097.1,ENST00000652046.1,ENST00000696781.1]	[protein_coding,protein_coding,protein_coding,protein_coding,protein_coding,protein_coding,protein_coding,protein_coding,protein_coding,protein_coding,protein_coding,protein_coding,protein_coding,protein_coding,protein_coding,protein_coding,protein_coding,protein_coding,protein_coding]
ENSG00000026103|FAS|51_2	1	[ENSG00000026103,ENSG00000026103,ENSG00000026103,ENSG00000026103,ENSG00000026103,ENSG00000026103,ENSG00000026103,ENSG00000026103,ENSG00000026103,ENSG00000026103,ENSG00000026103,ENSG00000026103,ENSG00000026103,ENSG00000026103,ENSG00000026103,ENSG00000026103,ENSG00000026103]	[FAS,FAS,FAS,FAS,FAS,FAS,FAS,FAS,FAS,FAS,FAS,FAS,FAS,FAS,FAS,FAS,FAS]	[=40,=40,=40,=40,=40,=40,=40,=40,=40,=40,=40,=40,=40,=40,=40,=40,=40]	[ENST00000652046.1,ENST00000696771.1,ENST00000690268.1,ENST00000494410.5,ENST00000696999.1,ENST00000357339.7,ENST00000355740.8,ENST00000697035.1,ENST00000696781.1,ENST00000696768.1,ENST00000477270.6,ENST00000696776.1,ENST00000460510.6,ENST00000562983.3,ENST00000355279.2,ENST00000697097.1,ENST00000696780.1]	[protein_coding,protein_coding,protein_coding,protein_coding,protein_coding,protein_coding,protein_coding,protein_coding,protein_coding,protein_coding,protein_coding,protein_coding,protein_coding,protein_coding,protein_coding,protein_coding,protein_coding]
ENSG00000140678|ITGAX|243_4	1	[ENSG00000140678]	[ITGAX]	[=40]	[ENST00000562918.5]	[protein_coding]
ENSG00000140678|ITGAX|243_5	1	[ENSG00000140678]	[ITGAX]	[=40]	[ENST00000562918.5]	[protein_coding]
ENSG00000140678|ITGAX|243_6	1	[ENSG00000140678,ENSG00000140678]	[ITGAX,ITGAX]	[=40,=40]	[ENST00000268296.9,ENST00000562522.2]	[protein_coding,protein_coding]
ENSG00000140678|ITGAX|243_7	1	[ENSG00000140678,ENSG00000140678]	[ITGAX,ITGAX]	[=40,=40]	[ENST00000268296.9,ENST00000562522.2]	[protein_coding,protein_coding]
ENSG00000140678|ITGAX|243_8	1	[ENSG00000140678,ENSG00000140678]	[ITGAX,ITGAX]	[=40,=40]	[ENST00000268296.9,ENST00000562522.2]	[protein_coding,protein_coding]
ENSG00000140678|ITGAX|243_9	1	[ENSG00000140678,ENSG00000140678]	[ITGAX,ITGAX]	[=40,=40]	[ENST00000268296.9,ENST00000562522.2]	[protein_coding,protein_coding]
ENSG00000140678|ITGAX|243_10	1	[ENSG00000140678,ENSG00000140678]	[ITGAX,ITGAX]	[=40,=40]	[ENST00000268296.9,ENST00000562522.2]	[protein_coding,protein_coding]
ENSG00000140678|ITGAX|243_11	1	[ENSG00000140678,ENSG00000140678]	[ITGAX,ITGAX]	[=40,=40]	[ENST00000268296.9,ENST00000562522.2]	[protein_coding,protein_coding]
ENSG00000140678|ITGAX|243_12	1	[ENSG00000140678,ENSG00000140678]	[ITGAX,ITGAX]	[=40,=40]	[ENST00000268296.9,ENST00000562522.2]	[protein_coding,protein_coding]
ENSG00000140678|ITGAX|243_13	1	[ENSG00000140678,ENSG00000140678]	[ITGAX,ITGAX]	[=40,=40]	[ENST00000268296.9,ENST00000562522.2]	[protein_coding,protein_coding]
ENSG00000083457|ITGAE|356_4	1	[ENSG00000083457]	[ITGAE]	[=40]	[ENST00000263087.9]	[protein_coding]
ENSG00000083457|ITGAE|356_5	1	[ENSG00000083457]	[ITGAE]	[=40]	[ENST00000263087.9]	[protein_coding]
ENSG00000083457|ITGAE|356_6	1	[ENSG00000083457]	[ITGAE]	[=40]	[ENST00000263087.9]	[protein_coding]
ENSG00000184613|NELL2|304_10	1	[ENSG00000184613,ENSG00000184613]	[NELL2,NELL2]	[=40,=40]	[ENST00000429094.7,ENST00000548826.5]	[protein_coding,protein_coding]
ENSG00000185896|LAMP1|9_2	1	[ENSG00000185896]	[LAMP1]	[=40]	[ENST00000332556.5]	[protein_coding]
ENSG00000185896|LAMP1|9_3	1	[ENSG00000185896]	[LAMP1]	[=40]	[ENST00000332556.5]	[protein_coding]
ENSG00000185896|LAMP1|9_4	1	[ENSG00000185896]	[LAMP1]	[=40]	[ENST00000332556.5]	[protein_coding]
ENSG00000185896|LAMP1|9_5	1	[ENSG00000185896]	[LAMP1]	[=40]	[ENST00000332556.5]	[protein_coding]
ENSG00000185896|LAMP1|9_6	1	[ENSG00000185896]	[LAMP1]	[=40]	[ENST00000332556.5]	[protein_coding]
ENSG00000100450|GZMH|191_1	1	[ENSG00000100450,ENSG00000100450,ENSG00000100450]	[GZMH,GZMH,GZMH]	[=40,=40,=40]	[ENST00000382548.4,ENST00000557220.6,ENST00000216338.9]	[protein_coding,protein_coding,protein_coding]
ENSG00000100450|GZMH|191_2	1	[ENSG00000100450,ENSG00000100450,ENSG00000100450]	[GZMH,GZMH,GZMH]	[=40,=40,=40]	[ENST00000382548.4,ENST00000557220.6,ENST00000216338.9]	[protein_coding,protein_coding,protein_coding]
ENSG00000100450|GZMH|191_3	1	[ENSG00000100450]	[GZMH]	[=40]	[ENST00000216338.9]	[protein_coding]
ENSG00000100450|GZMH|191_4	1	[ENSG00000100450]	[GZMH]	[=40]	[ENST00000216338.9]	[protein_coding]
ENSG00000100450|GZMH|191_5	2	[ENSG00000100453,ENSG00000100453,ENSG00000100450,ENSG00000100450]	[GZMB,GZMB,GZMH,GZMH]	[=31X1=8,=31X1=8,=40,=40]	[ENST00000415355.7,ENST00000216341.9,ENST00000382548.4,ENST00000216338.9]	[protein_coding,protein_coding,protein_coding,protein_coding]
ENSG00000100721|TCL1A|297_4	1	[ENSG00000100721,ENSG00000100721,ENSG00000100721,ENSG00000100721]	[TCL1A,TCL1A,TCL1A,TCL1A]	[=40,=40,=40,=40]	[ENST00000554012.5,ENST00000556450.5,ENST00000402399.6,ENST00000557043.4]	[protein_coding,protein_coding,protein_coding,protein_coding]
ENSG00000100721|TCL1A|297_5	1	[ENSG00000100721,ENSG00000100721,ENSG00000100721]	[TCL1A,TCL1A,TCL1A]	[=40,=40,=40]	[ENST00000554012.5,ENST00000402399.6,ENST00000557043.4]	[protein_coding,protein_coding,protein_coding]
ENSG00000100721|TCL1A|297_6	1	[ENSG00000100721,ENSG00000100721,ENSG00000100721]	[TCL1A,TCL1A,TCL1A]	[=40,=40,=40]	[ENST00000554012.5,ENST00000402399.6,ENST00000557043.4]	[protein_coding,protein_coding,protein_coding]
ENSG00000100721|TCL1A|297_7	1	[ENSG00000100721]	[TCL1A]	[=40]	[ENST00000555202.1]	[protein_coding]
ENSG00000100721|TCL1A|297_8	1	[ENSG00000100721]	[TCL1A]	[=40]	[ENST00000555202.1]	[protein_coding]
ENSG00000100721|TCL1A|297_9	1	[ENSG00000100721,ENSG00000100721,ENSG00000100721,ENSG00000100721,ENSG00000100721]	[TCL1A,TCL1A,TCL1A,TCL1A,TCL1A]	[=40,=40,=40,=40,=40]	[ENST00000554012.5,ENST00000556450.5,ENST00000402399.6,ENST00000557043.4,ENST00000555202.1]	[protein_coding,protein_coding,protein_coding,protein_coding,protein_coding]
ENSG00000142208|AKT1|347_1	1	[ENSG00000142208,ENSG00000142208,ENSG00000142208,ENSG00000142208,ENSG00000142208,ENSG00000142208,ENSG00000142208,ENSG00000142208,ENSG00000142208,ENSG00000142208,ENSG00000142208]	[AKT1,AKT1,AKT1,AKT1,AKT1,AKT1,AKT1,AKT1,AKT1,AKT1,AKT1]	[=40,=40,=40,=40,=40,=40,=40,=40,=40,=40,=40]	[ENST00000714130.1,ENST00000407796.7,ENST00000349310.7,ENST00000554192.6,ENST00000714123.1,ENST00000402615.6,ENST00000683722.1,ENST00000555528.5,ENST00000553797.2,ENST00000554581.5,ENST00000649815.2]	[protein_coding,protein_coding,protein_coding,protein_coding,protein_coding,protein_coding,protein_coding,protein_coding,protein_coding,protein_coding,protein_coding]
ENSG00000142208|AKT1|347_2	1	[ENSG00000142208,ENSG00000142208,ENSG00000142208,ENSG00000142208,ENSG00000142208,ENSG00000142208,ENSG00000142208,ENSG00000142208,ENSG00000142208,ENSG00000142208,ENSG00000142208,ENSG00000142208]	[AKT1,AKT1,AKT1,AKT1,AKT1,AKT1,AKT1,AKT1,AKT1,AKT1,AKT1,AKT1]	[=40,=40,=40,=40,=40,=40,=40,=40,=40,=40,=40,=40]	[ENST00000714130.1,ENST00000407796.7,ENST00000349310.7,ENST00000554192.6,ENST00000554848.5,ENST00000714123.1,ENST00000402615.6,ENST00000683722.1,ENST00000555528.5,ENST00000553797.2,ENST00000554581.5,ENST00000649815.2]	[protein_coding,protein_coding,protein_coding,protein_coding,protein_coding,protein_coding,protein_coding,protein_coding,protein_coding,protein_coding,protein_coding,protein_coding]
ENSG00000142208|AKT1|347_3	1	[ENSG00000142208,ENSG00000142208,ENSG00000142208,ENSG00000142208,ENSG00000142208,ENSG00000142208,ENSG00000142208,ENSG00000142208,ENSG00000142208,ENSG00000142208,ENSG00000142208,ENSG00000142208,ENSG00000142208]	[AKT1,AKT1,AKT1,AKT1,AKT1,AKT1,AKT1,AKT1,AKT1,AKT1,AKT1,AKT1,AKT1]	[=40,=40,=40,=40,=40,=40,=40,=40,=40,=40,=40,=40,=40]	[ENST00000714130.1,ENST00000407796.7,ENST00000555458.6,ENST00000349310.7,ENST00000554192.6,ENST00000554848.5,ENST00000714123.1,ENST00000402615.6,ENST00000683722.1,ENST00000555528.5,ENST00000553797.2,ENST00000554581.5,ENST00000649815.2]	[protein_coding,protein_coding,protein_coding,protein_coding,protein_coding,protein_coding,protein_coding,protein_coding,protein_coding,protein_coding,protein_coding,protein_coding,protein_coding]
ENSG00000142208|AKT1|347_4	1	[ENSG00000142208,ENSG00000142208,ENSG00000142208,ENSG00000142208,ENSG00000142208,ENSG00000142208,ENSG00000142208,ENSG00000142208,ENSG00000142208,ENSG00000142208,ENSG00000142208,ENSG00000142208,ENSG00000142208]	[AKT1,AKT1,AKT1,AKT1,AKT1,AKT1,AKT1,AKT1,AKT1,AKT1,AKT1,AKT1,AKT1]	[=40,=40,=40,=40,=40,=40,=40,=40,=40,=40,=40,=40,=40]	[ENST00000714130.1,ENST00000407796.7,ENST00000555458.6,ENST00000349310.7,ENST00000554192.6,ENST00000554848.5,ENST00000714123.1,ENST00000402615.6,ENST00000683722.1,ENST00000555528.5,ENST00000553797.2,ENST00000554581.5,ENST00000649815.2]	[protein_coding,protein_coding,protein_coding,protein_coding,protein_coding,protein_coding,protein_coding,protein_coding,protein_coding,protein_coding,protein_coding,protein_coding,protein_coding]
ENSG00000108561|C1QBP|177_3	2	[ENSG00000108561,ENSG00000213409,ENSG00000108561]	[C1QBP,C1QBPP2,C1QBP]	[=40,X2=38,=40]	[ENST00000225698.8,ENST00000528754.1,ENST00000574444.5]	[protein_coding,processed_pseudogene,protein_coding]
ENSG00000234745|HLA-B|309_1	1	[ENSG00000234745,ENSG00000234745,ENSG00000234745,ENSG00000234745,ENSG00000234745]	[HLA-B,HLA-B,HLA-B,HLA-B,HLA-B]	[=40,=40,=40,=40,=40]	[ENST00000412585.7,ENST00000696561.1,ENST00000696562.1,ENST00000696560.1,ENST00000696559.1]	[protein_coding,protein_coding,protein_coding,protein_coding,protein_coding]
ENSG00000234745|HLA-B|309_2	1	[ENSG00000234745,ENSG00000234745,ENSG00000234745,ENSG00000234745,ENSG00000234745,ENSG00000234745]	[HLA-B,HLA-B,HLA-B,HLA-B,HLA-B,HLA-B]	[=40,=40,=40,=40,=40,=40]	[ENST00000412585.7,ENST00000696561.1,ENST00000696562.1,ENST00000640094.2,ENST00000696560.1,ENST00000696559.1]	[protein_coding,protein_coding,protein_coding,protein_coding,protein_coding,protein_coding]
ENSG00000232810|TNF|165_1	1	[ENSG00000232810]	[TNF]	[=40]	[ENST00000449264.3]	[protein_coding]
ENSG00000232810|TNF|165_2	1	[ENSG00000232810,ENSG00000232810]	[TNF,TNF]	[=40,=40]	[ENST00000699334.1,ENST00000449264.3]	[protein_coding,protein_coding]
ENSG00000232810|TNF|165_3	1	[ENSG00000232810,ENSG00000232810]	[TNF,TNF]	[=40,=40]	[ENST00000699334.1,ENST00000449264.3]	[protein_coding,protein_coding]
ENSG00000232810|TNF|165_4	1	[ENSG00000232810,ENSG00000232810]	[TNF,TNF]	[=40,=35X5]	[ENST00000449264.3,ENST00000699334.1]	[protein_coding,protein_coding]
ENSG00000232810|TNF|165_5	1	[ENSG00000232810]	[TNF]	[=40]	[ENST00000449264.3]	[protein_coding]
ENSG00000100450|GZMH|191_6	1	[ENSG00000100450,ENSG00000100450,ENSG00000100450]	[GZMH,GZMH,GZMH]	[=40,=40,=40]	[ENST00000382548.4,ENST00000557220.6,ENST00000216338.9]	[protein_coding,protein_coding,protein_coding]
ENSG00000100450|GZMH|191_7	1	[ENSG00000100450,ENSG00000100450,ENSG00000100450]	[GZMH,GZMH,GZMH]	[=40,=40,=40]	[ENST00000382548.4,ENST00000557220.6,ENST00000216338.9]	[protein_coding,protein_coding,protein_coding]
ENSG00000100453|GZMB|339_1	1	[ENSG00000100453,ENSG00000100453,ENSG00000100453]	[GZMB,GZMB,GZMB]	[=40,=40,=40]	[ENST00000415355.7,ENST00000382540.5,ENST00000216341.9]	[protein_coding,protein_coding,protein_coding]
ENSG00000100453|GZMB|339_2	1	[ENSG00000100453]	[GZMB]	[=40]	[ENST00000526004.1]	[protein_coding]
ENSG00000100453|GZMB|339_3	1	[ENSG00000100453,ENSG00000100453,ENSG00000100453,ENSG00000100453]	[GZMB,GZMB,GZMB,GZMB]	[=40,=40,=40,=40]	[ENST00000415355.7,ENST00000382540.5,ENST00000526004.1,ENST00000216341.9]	[protein_coding,protein_coding,protein_coding,protein_coding]
ENSG00000100453|GZMB|339_4	1	[ENSG00000100453,ENSG00000100453,ENSG00000100453,ENSG00000100453]	[GZMB,GZMB,GZMB,GZMB]	[=40,=40,=40,=40]	[ENST00000415355.7,ENST00000382540.5,ENST00000526004.1,ENST00000216341.9]	[protein_coding,protein_coding,protein_coding,protein_coding]
ENSG00000129534|MIS18BP1|170_1	1	[ENSG00000129534,ENSG00000129534]	[MIS18BP1,MIS18BP1]	[=40,=40]	[ENST00000310806.9,ENST00000627697.1]	[protein_coding,protein_coding]
ENSG00000129534|MIS18BP1|170_2	1	[ENSG00000129534,ENSG00000129534]	[MIS18BP1,MIS18BP1]	[=40,=40]	[ENST00000310806.9,ENST00000627697.1]	[protein_coding,protein_coding]
ENSG00000129534|MIS18BP1|170_3	1	[ENSG00000129534,ENSG00000129534]	[MIS18BP1,MIS18BP1]	[=40,=40]	[ENST00000310806.9,ENST00000627697.1]	[protein_coding,protein_coding]
ENSG00000129534|MIS18BP1|170_4	1	[ENSG00000129534,ENSG00000129534]	[MIS18BP1,MIS18BP1]	[=40,=40]	[ENST00000310806.9,ENST00000627697.1]	[protein_coding,protein_coding]
ENSG00000185338|SOCS1|211_4	1	[ENSG00000185338]	[SOCS1]	[=40]	[ENST00000644787.1]	[protein_coding]
ENSG00000048462|TNFRSF17|111_1	1	[ENSG00000048462,ENSG00000048462]	[TNFRSF17,TNFRSF17]	[=40,=40]	[ENST00000053243.6,ENST00000396495.3]	[protein_coding,protein_coding]
ENSG00000048462|TNFRSF17|111_2	1	[ENSG00000048462]	[TNFRSF17]	[=40]	[ENST00000053243.6]	[protein_coding]
ENSG00000048462|TNFRSF17|111_3	1	[ENSG00000048462,ENSG00000048462]	[TNFRSF17,TNFRSF17]	[=40,=40]	[ENST00000053243.6,ENST00000396495.3]	[protein_coding,protein_coding]
ENSG00000048462|TNFRSF17|111_4	1	[ENSG00000048462,ENSG00000048462]	[TNFRSF17,TNFRSF17]	[=40,=40]	[ENST00000053243.6,ENST00000396495.3]	[protein_coding,protein_coding]
ENSG00000048462|TNFRSF17|111_5	1	[ENSG00000048462,ENSG00000048462]	[TNFRSF17,TNFRSF17]	[=40,=40]	[ENST00000053243.6,ENST00000396495.3]	[protein_coding,protein_coding]
ENSG00000048462|TNFRSF17|111_6	1	[ENSG00000048462,ENSG00000048462]	[TNFRSF17,TNFRSF17]	[=40,=40]	[ENST00000053243.6,ENST00000396495.3]	[protein_coding,protein_coding]
ENSG00000048462|TNFRSF17|111_7	1	[ENSG00000048462,ENSG00000048462]	[TNFRSF17,TNFRSF17]	[=40,=40]	[ENST00000053243.6,ENST00000396495.3]	[protein_coding,protein_coding]
ENSG00000048462|TNFRSF17|111_8	1	[ENSG00000048462,ENSG00000048462]	[TNFRSF17,TNFRSF17]	[=40,=40]	[ENST00000053243.6,ENST00000396495.3]	[protein_coding,protein_coding]
ENSG00000077238|IL4R|130_1	1	[ENSG00000077238,ENSG00000077238,ENSG00000077238]	[IL4R,IL4R,IL4R]	[=40,=40,=40]	[ENST00000170630.6,ENST00000543915.6,ENST00000395762.7]	[protein_coding,protein_coding,protein_coding]
ENSG00000108688|CCL7|127_5	1	[ENSG00000108688,ENSG00000108688,ENSG00000108688]	[CCL7,CCL7,CCL7]	[=40,=40,=40]	[ENST00000394630.3,ENST00000378569.2,ENST00000394627.5]	[protein_coding,protein_coding,protein_coding]
ENSG00000065357|DGKA|192_7	1	[ENSG00000065357,ENSG00000065357,ENSG00000065357]	[DGKA,DGKA,DGKA]	[=40,=40,=40]	[ENST00000551156.5,ENST00000394147.5,ENST00000331886.10]	[protein_coding,protein_coding,protein_coding]
ENSG00000165556|CDX2|284_7	1	[ENSG00000165556]	[CDX2]	[=40]	[ENST00000381020.8]	[protein_coding]
ENSG00000165556|CDX2|284_8	1	[ENSG00000165556]	[CDX2]	[=40]	[ENST00000381020.8]	[protein_coding]
ENSG00000102755|FLT1|244_1	1	[ENSG00000102755]	[FLT1]	[=40]	[ENST00000282397.9]	[protein_coding]
ENSG00000102755|FLT1|244_2	2	[ENSG00000102755,ENSG00000229515]	[FLT1,FLT1P1]	[=40,=4X1=35]	[ENST00000282397.9,ENST00000451650.1]	[protein_coding,processed_pseudogene]
ENSG00000102755|FLT1|244_4	2	[ENSG00000102755,ENSG00000229515]	[FLT1,FLT1P1]	[=40,=30X1=2X1=6]	[ENST00000282397.9,ENST00000451650.1]	[protein_coding,processed_pseudogene]
ENSG00000102755|FLT1|244_5	1	[ENSG00000102755]	[FLT1]	[=40]	[ENST00000282397.9]	[protein_coding]
ENSG00000102755|FLT1|244_6	2	[ENSG00000102755,ENSG00000229515]	[FLT1,FLT1P1]	[=40,=4X1=26X1=3X1=4]	[ENST00000282397.9,ENST00000451650.1]	[protein_coding,processed_pseudogene]
ENSG00000102755|FLT1|244_7	1	[ENSG00000102755]	[FLT1]	[=40]	[ENST00000282397.9]	[protein_coding]
ENSG00000102755|FLT1|244_8	1	[ENSG00000102755]	[FLT1]	[=40]	[ENST00000282397.9]	[protein_coding]
ENSG00000165929|TC2N|49_2	1	[ENSG00000165929,ENSG00000165929,ENSG00000165929,ENSG00000165929]	[TC2N,TC2N,TC2N,TC2N]	[=40,=40,=40,=40]	[ENST00000435962.7,ENST00000556018.5,ENST00000360594.9,ENST00000340892.9]	[protein_coding,protein_coding,protein_coding,protein_coding]
ENSG00000165929|TC2N|49_3	1	[ENSG00000165929,ENSG00000165929,ENSG00000165929,ENSG00000165929]	[TC2N,TC2N,TC2N,TC2N]	[=40,=40,=40,=40]	[ENST00000435962.7,ENST00000556018.5,ENST00000360594.9,ENST00000340892.9]	[protein_coding,protein_coding,protein_coding,protein_coding]
ENSG00000165929|TC2N|49_4	1	[ENSG00000165929,ENSG00000165929,ENSG00000165929,ENSG00000165929]	[TC2N,TC2N,TC2N,TC2N]	[=40,=40,=40,=40]	[ENST00000435962.7,ENST00000556018.5,ENST00000360594.9,ENST00000340892.9]	[protein_coding,protein_coding,protein_coding,protein_coding]
ENSG00000165929|TC2N|49_5	1	[ENSG00000165929,ENSG00000165929,ENSG00000165929,ENSG00000165929]	[TC2N,TC2N,TC2N,TC2N]	[=40,=40,=40,=40]	[ENST00000435962.7,ENST00000556018.5,ENST00000360594.9,ENST00000340892.9]	[protein_coding,protein_coding,protein_coding,protein_coding]
ENSG00000165929|TC2N|49_6	1	[ENSG00000165929,ENSG00000165929,ENSG00000165929,ENSG00000165929]	[TC2N,TC2N,TC2N,TC2N]	[=40,=40,=40,=40]	[ENST00000435962.7,ENST00000556018.5,ENST00000360594.9,ENST00000340892.9]	[protein_coding,protein_coding,protein_coding,protein_coding]
ENSG00000165929|TC2N|49_7	1	[ENSG00000165929,ENSG00000165929,ENSG00000165929,ENSG00000165929]	[TC2N,TC2N,TC2N,TC2N]	[=40,=40,=40,=40]	[ENST00000435962.7,ENST00000556018.5,ENST00000360594.9,ENST00000340892.9]	[protein_coding,protein_coding,protein_coding,protein_coding]
ENSG00000165929|TC2N|49_8	1	[ENSG00000165929,ENSG00000165929,ENSG00000165929,ENSG00000165929]	[TC2N,TC2N,TC2N,TC2N]	[=40,=40,=40,=40]	[ENST00000435962.7,ENST00000556018.5,ENST00000360594.9,ENST00000340892.9]	[protein_coding,protein_coding,protein_coding,protein_coding]
ENSG00000100721|TCL1A|297_1	1	[ENSG00000100721,ENSG00000100721]	[TCL1A,TCL1A]	[=40,=40]	[ENST00000554012.5,ENST00000402399.6]	[protein_coding,protein_coding]
ENSG00000100721|TCL1A|297_2	1	[ENSG00000100721,ENSG00000100721,ENSG00000100721]	[TCL1A,TCL1A,TCL1A]	[=40,=40,=40]	[ENST00000554012.5,ENST00000556450.5,ENST00000402399.6]	[protein_coding,protein_coding,protein_coding]
ENSG00000100721|TCL1A|297_3	1	[ENSG00000100721,ENSG00000100721,ENSG00000100721,ENSG00000100721]	[TCL1A,TCL1A,TCL1A,TCL1A]	[=40,=40,=40,=40]	[ENST00000554012.5,ENST00000556450.5,ENST00000402399.6,ENST00000557043.4]	[protein_coding,protein_coding,protein_coding,protein_coding]
ENSG00000169896|ITGAM|377_2	1	[ENSG00000169896,ENSG00000169896]	[ITGAM,ITGAM]	[=40,=40]	[ENST00000544665.9,ENST00000648685.1]	[protein_coding,protein_coding]
ENSG00000169896|ITGAM|377_3	1	[ENSG00000169896,ENSG00000169896]	[ITGAM,ITGAM]	[=40,=40]	[ENST00000544665.9,ENST00000648685.1]	[protein_coding,protein_coding]
ENSG00000169896|ITGAM|377_4	1	[ENSG00000169896,ENSG00000169896]	[ITGAM,ITGAM]	[=40,=40]	[ENST00000544665.9,ENST00000648685.1]	[protein_coding,protein_coding]
ENSG00000169896|ITGAM|377_5	1	[ENSG00000169896,ENSG00000169896]	[ITGAM,ITGAM]	[=40,=40]	[ENST00000544665.9,ENST00000648685.1]	[protein_coding,protein_coding]
ENSG00000169896|ITGAM|377_6	1	[ENSG00000169896,ENSG00000169896]	[ITGAM,ITGAM]	[=40,=40]	[ENST00000544665.9,ENST00000648685.1]	[protein_coding,protein_coding]
ENSG00000169896|ITGAM|377_7	1	[ENSG00000169896,ENSG00000169896]	[ITGAM,ITGAM]	[=40,=40]	[ENST00000544665.9,ENST00000648685.1]	[protein_coding,protein_coding]
ENSG00000169896|ITGAM|377_8	1	[ENSG00000169896,ENSG00000169896]	[ITGAM,ITGAM]	[=40,=40]	[ENST00000544665.9,ENST00000648685.1]	[protein_coding,protein_coding]
ENSG00000140678|ITGAX|243_1	1	[ENSG00000140678]	[ITGAX]	[=40]	[ENST00000562918.5]	[protein_coding]
ENSG00000140678|ITGAX|243_2	1	[ENSG00000140678]	[ITGAX]	[=40]	[ENST00000562918.5]	[protein_coding]
ENSG00000140678|ITGAX|243_3	1	[ENSG00000140678]	[ITGAX]	[=40]	[ENST00000562918.5]	[protein_coding]
ENSG00000108405|P2RX1|82_6	1	[ENSG00000108405]	[P2RX1]	[=40]	[ENST00000225538.4]	[protein_coding]
ENSG00000108405|P2RX1|82_7	1	[ENSG00000108405]	[P2RX1]	[=40]	[ENST00000225538.4]	[protein_coding]
ENSG00000108405|P2RX1|82_8	1	[ENSG00000108405]	[P2RX1]	[=40]	[ENST00000225538.4]	[protein_coding]
ENSG00000161921|CXCL16|102_1	1	[ENSG00000161921,ENSG00000161921,ENSG00000161921]	[CXCL16,CXCL16,CXCL16]	[=40,=40,=40]	[ENST00000293778.12,ENST00000574412.6,ENST00000576153.5]	[protein_coding,protein_coding,protein_coding]
ENSG00000161921|CXCL16|102_2	1	[ENSG00000161921,ENSG00000161921,ENSG00000161921]	[CXCL16,CXCL16,CXCL16]	[=40,=40,=40]	[ENST00000293778.12,ENST00000574412.6,ENST00000576153.5]	[protein_coding,protein_coding,protein_coding]
ENSG00000161921|CXCL16|102_3	1	[ENSG00000161921,ENSG00000161921,ENSG00000161921]	[CXCL16,CXCL16,CXCL16]	[=40,=40,=40]	[ENST00000293778.12,ENST00000574412.6,ENST00000576153.5]	[protein_coding,protein_coding,protein_coding]
ENSG00000161921|CXCL16|102_4	1	[ENSG00000161921,ENSG00000161921]	[CXCL16,CXCL16]	[=40,=40]	[ENST00000293778.12,ENST00000574412.6]	[protein_coding,protein_coding]
ENSG00000161921|CXCL16|102_5	1	[ENSG00000161921,ENSG00000161921]	[CXCL16,CXCL16]	[=40,=40]	[ENST00000293778.12,ENST00000574412.6]	[protein_coding,protein_coding]
ENSG00000026508|CD44|220_4	1	[ENSG00000026508,ENSG00000026508,ENSG00000026508]	[CD44,CD44,CD44]	[=40,=40,=40]	[ENST00000428726.8,ENST00000415148.6,ENST00000433892.6]	[protein_coding,protein_coding,protein_coding]
ENSG00000026508|CD44|220_5	1	[ENSG00000026508,ENSG00000026508,ENSG00000026508,ENSG00000026508]	[CD44,CD44,CD44,CD44]	[=40,=40,=40,=40]	[ENST00000428726.8,ENST00000415148.6,ENST00000433892.6,ENST00000434472.6]	[protein_coding,protein_coding,protein_coding,protein_coding]
ENSG00000026508|CD44|220_6	1	[ENSG00000026508,ENSG00000026508,ENSG00000026508,ENSG00000026508]	[CD44,CD44,CD44,CD44]	[=40,=40,=40,=40]	[ENST00000428726.8,ENST00000415148.6,ENST00000433892.6,ENST00000434472.6]	[protein_coding,protein_coding,protein_coding,protein_coding]
ENSG00000026508|CD44|220_7	1	[ENSG00000026508,ENSG00000026508,ENSG00000026508,ENSG00000026508,ENSG00000026508,ENSG00000026508,ENSG00000026508,ENSG00000026508]	[CD44,CD44,CD44,CD44,CD44,CD44,CD44,CD44]	[=40,=40,=40,=40,=40,=40,=40,=40]	[ENST00000415148.6,ENST00000433892.6,ENST00000428726.8,ENST00000434472.6,ENST00000263398.11,ENST00000278386.10,ENST00000526669.6,ENST00000352818.8]	[protein_coding,protein_coding,protein_coding,protein_coding,protein_coding,protein_coding,protein_coding,protein_coding]
ENSG00000213809|KLRK1|54_1	2	[ENSG00000255819,ENSG00000213809,ENSG00000213809]	[KLRC4-KLRK1,KLRK1,KLRK1]	[=40,=40,=40]	[ENST00000539300.5,ENST00000240618.11,ENST00000540818.5]	[nonsense_mediated_decay,protein_coding,protein_coding]
ENSG00000213809|KLRK1|54_2	2	[ENSG00000255819,ENSG00000213809,ENSG00000213809]	[KLRC4-KLRK1,KLRK1,KLRK1]	[=40,=40,=40]	[ENST00000539300.5,ENST00000240618.11,ENST00000540818.5]	[nonsense_mediated_decay,protein_coding,protein_coding]
ENSG00000213809|KLRK1|54_3	2	[ENSG00000255819,ENSG00000213809,ENSG00000213809]	[KLRC4-KLRK1,KLRK1,KLRK1]	[=40,=40,=40]	[ENST00000539300.5,ENST00000240618.11,ENST00000540818.5]	[nonsense_mediated_decay,protein_coding,protein_coding]
ENSG00000213809|KLRK1|54_4	2	[ENSG00000255819,ENSG00000213809,ENSG00000213809]	[KLRC4-KLRK1,KLRK1,KLRK1]	[=40,=40,=40]	[ENST00000539300.5,ENST00000240618.11,ENST00000540818.5]	[nonsense_mediated_decay,protein_coding,protein_coding]
ENSG00000213809|KLRK1|54_5	2	[ENSG00000255819,ENSG00000213809,ENSG00000213809]	[KLRC4-KLRK1,KLRK1,KLRK1]	[=40,=40,=40]	[ENST00000539300.5,ENST00000240618.11,ENST00000540818.5]	[nonsense_mediated_decay,protein_coding,protein_coding]
ENSG00000213809|KLRK1|54_6	2	[ENSG00000255819,ENSG00000213809,ENSG00000213809]	[KLRC4-KLRK1,KLRK1,KLRK1]	[=40,=40,=40]	[ENST00000539300.5,ENST00000240618.11,ENST00000540818.5]	[nonsense_mediated_decay,protein_coding,protein_coding]
ENSG00000213809|KLRK1|54_7	2	[ENSG00000255819,ENSG00000213809,ENSG00000213809]	[KLRC4-KLRK1,KLRK1,KLRK1]	[=40,=40,=40]	[ENST00000539300.5,ENST00000240618.11,ENST00000540818.5]	[nonsense_mediated_decay,protein_coding,protein_coding]
ENSG00000213809|KLRK1|54_8	2	[ENSG00000255819,ENSG00000213809,ENSG00000213809]	[KLRC4-KLRK1,KLRK1,KLRK1]	[=40,=40,=40]	[ENST00000539300.5,ENST00000240618.11,ENST00000540818.5]	[nonsense_mediated_decay,protein_coding,protein_coding]
ENSG00000134545|KLRC1|318_1	1	[ENSG00000134545,ENSG00000134545,ENSG00000134545,ENSG00000134545,ENSG00000134545]	[KLRC1,KLRC1,KLRC1,KLRC1,KLRC1]	[=40,=40,=40,=40,=40]	[ENST00000536188.5,ENST00000408006.7,ENST00000544822.2,ENST00000347831.9,ENST00000359151.8]	[protein_coding,protein_coding,protein_coding,protein_coding,protein_coding]
ENSG00000134545|KLRC1|318_2	1	[ENSG00000134545,ENSG00000134545,ENSG00000134545,ENSG00000134545,ENSG00000134545]	[KLRC1,KLRC1,KLRC1,KLRC1,KLRC1]	[=40,=40,=40,=40,=40]	[ENST00000536188.5,ENST00000408006.7,ENST00000544822.2,ENST00000347831.9,ENST00000359151.8]	[protein_coding,protein_coding,protein_coding,protein_coding,protein_coding]
ENSG00000077238|IL4R|130_2	1	[ENSG00000077238,ENSG00000077238,ENSG00000077238]	[IL4R,IL4R,IL4R]	[=40,=40,=40]	[ENST00000170630.6,ENST00000543915.6,ENST00000395762.7]	[protein_coding,protein_coding,protein_coding]
ENSG00000077238|IL4R|130_3	1	[ENSG00000077238,ENSG00000077238,ENSG00000077238]	[IL4R,IL4R,IL4R]	[=40,=40,=40]	[ENST00000170630.6,ENST00000543915.6,ENST00000395762.7]	[protein_coding,protein_coding,protein_coding]
ENSG00000077238|IL4R|130_4	1	[ENSG00000077238,ENSG00000077238,ENSG00000077238]	[IL4R,IL4R,IL4R]	[=40,=40,=40]	[ENST00000170630.6,ENST00000543915.6,ENST00000395762.7]	[protein_coding,protein_coding,protein_coding]
ENSG00000077238|IL4R|130_5	1	[ENSG00000077238,ENSG00000077238,ENSG00000077238]	[IL4R,IL4R,IL4R]	[=40,=40,=40]	[ENST00000170630.6,ENST00000543915.6,ENST00000395762.7]	[protein_coding,protein_coding,protein_coding]
ENSG00000077238|IL4R|130_6	1	[ENSG00000077238,ENSG00000077238,ENSG00000077238]	[IL4R,IL4R,IL4R]	[=40,=40,=40]	[ENST00000170630.6,ENST00000543915.6,ENST00000395762.7]	[protein_coding,protein_coding,protein_coding]
ENSG00000077238|IL4R|130_7	1	[ENSG00000077238,ENSG00000077238,ENSG00000077238]	[IL4R,IL4R,IL4R]	[=40,=40,=40]	[ENST00000170630.6,ENST00000543915.6,ENST00000395762.7]	[protein_coding,protein_coding,protein_coding]
ENSG00000077238|IL4R|130_8	1	[ENSG00000077238,ENSG00000077238,ENSG00000077238]	[IL4R,IL4R,IL4R]	[=40,=40,=40]	[ENST00000170630.6,ENST00000543915.6,ENST00000395762.7]	[protein_coding,protein_coding,protein_coding]
ENSG00000177455|CD19|65_1	1	[ENSG00000177455,ENSG00000177455]	[CD19,CD19]	[=40,=40]	[ENST00000324662.8,ENST00000538922.8]	[protein_coding,protein_coding]
ENSG00000177455|CD19|65_2	1	[ENSG00000177455,ENSG00000177455]	[CD19,CD19]	[=40,=40]	[ENST00000324662.8,ENST00000538922.8]	[protein_coding,protein_coding]
ENSG00000177455|CD19|65_3	1	[ENSG00000177455,ENSG00000177455]	[CD19,CD19]	[=40,=40]	[ENST00000324662.8,ENST00000538922.8]	[protein_coding,protein_coding]
ENSG00000275152|CCL16|121_5	1	[ENSG00000275152]	[CCL16]	[=40]	[ENST00000611905.2]	[protein_coding]
ENSG00000135446|CDK4|146_6	1	[ENSG00000135446,ENSG00000135446,ENSG00000135446]	[CDK4,CDK4,CDK4]	[=40,=40,=40]	[ENST00000549606.5,ENST00000312990.10,ENST00000257904.11]	[protein_coding,protein_coding,protein_coding]
ENSG00000135446|CDK4|146_7	1	[ENSG00000135446,ENSG00000135446,ENSG00000135446]	[CDK4,CDK4,CDK4]	[=40,=40,=40]	[ENST00000549606.5,ENST00000312990.10,ENST00000257904.11]	[protein_coding,protein_coding,protein_coding]
ENSG00000135446|CDK4|146_8	1	[ENSG00000135446,ENSG00000135446]	[CDK4,CDK4]	[=40,=40]	[ENST00000312990.10,ENST00000257904.11]	[protein_coding,protein_coding]
ENSG00000139329|LUM|369_1	1	[ENSG00000139329]	[LUM]	[=40]	[ENST00000266718.5]	[protein_coding]
ENSG00000139329|LUM|369_2	1	[ENSG00000139329]	[LUM]	[=40]	[ENST00000266718.5]	[protein_coding]
ENSG00000139329|LUM|369_3	1	[ENSG00000139329]	[LUM]	[=40]	[ENST00000266718.5]	[protein_coding]
ENSG00000139329|LUM|369_4	1	[ENSG00000139329]	[LUM]	[=40]	[ENST00000266718.5]	[protein_coding]
ENSG00000011465|DCN|387_1	1	[ENSG00000011465,ENSG00000011465,ENSG00000011465,ENSG00000011465,ENSG00000011465,ENSG00000011465]	[DCN,DCN,DCN,DCN,DCN,DCN]	[=40,=40,=40,=40,=40,=40]	[ENST00000425043.5,ENST00000441303.6,ENST00000547568.6,ENST00000420120.6,ENST00000052754.10,ENST00000552962.5]	[protein_coding,protein_coding,protein_coding,protein_coding,protein_coding,protein_coding]
ENSG00000011465|DCN|387_2	1	[ENSG00000011465,ENSG00000011465,ENSG00000011465,ENSG00000011465,ENSG00000011465,ENSG00000011465]	[DCN,DCN,DCN,DCN,DCN,DCN]	[=40,=40,=40,=40,=40,=40]	[ENST00000425043.5,ENST00000441303.6,ENST00000547568.6,ENST00000420120.6,ENST00000052754.10,ENST00000552962.5]	[protein_coding,protein_coding,protein_coding,protein_coding,protein_coding,protein_coding]
ENSG00000011465|DCN|387_3	1	[ENSG00000011465,ENSG00000011465]	[DCN,DCN]	[=40,=40]	[ENST00000546745.5,ENST00000550099.5]	[protein_coding,protein_coding]
ENSG00000211893|IGHG2|385_1	4	[ENSG00000211893,ENSG00000211896,ENSG00000211892,ENSG00000211897]	[IGHG2,IGHG1,IGHG4,IGHG3]	[=40,=40,=40,=40]	[ENST00000641095.1,ENST00000390548.6,ENST00000641978.1,ENST00000641136.1]	[IG_C_gene,IG_C_gene,IG_C_gene,IG_C_gene]
ENSG00000211893|IGHG2|385_2	3	[ENSG00000211896,ENSG00000211893,ENSG00000211897]	[IGHG1,IGHG2,IGHG3]	[=38X2,=40,=40]	[ENST00000390548.6,ENST00000641095.1,ENST00000641136.1]	[IG_C_gene,IG_C_gene,IG_C_gene]
ENSG00000211893|IGHG2|385_3	1	[ENSG00000211893]	[IGHG2]	[=40]	[ENST00000641095.1]	[IG_C_gene]
ENSG00000211893|IGHG2|385_4	2	[ENSG00000211893,ENSG00000211892]	[IGHG2,IGHG4]	[=40,=40]	[ENST00000641095.1,ENST00000641978.1]	[IG_C_gene,IG_C_gene]
ENSG00000211893|IGHG2|385_5	5	[ENSG00000253755,ENSG00000211896,ENSG00000211893,ENSG00000211897,ENSG00000211892]	[IGHGP,IGHG1,IGHG2,IGHG3,IGHG4]	[=4X1=35,=4X1=30X1=4,=40,=4X1=30X1=4,=4X1=35]	[ENST00000390555.3,ENST00000390548.6,ENST00000641095.1,ENST00000641136.1,ENST00000641978.1]	[IG_C_pseudogene,IG_C_gene,IG_C_gene,IG_C_gene,IG_C_gene]
ENSG00000211893|IGHG2|385_6	3	[ENSG00000211893,ENSG00000211896,ENSG00000211892]	[IGHG2,IGHG1,IGHG4]	[=40,=40,=40]	[ENST00000641095.1,ENST00000390548.6,ENST00000641978.1]	[IG_C_gene,IG_C_gene,IG_C_gene]
ENSG00000211893|IGHG2|385_7	5	[ENSG00000211896,ENSG00000211892,ENSG00000211893,ENSG00000253755,ENSG00000211897]	[IGHG1,IGHG4,IGHG2,IGHGP,IGHG3]	[X3=34X3,=40,=40,=40,=37X3]	[ENST00000390548.6,ENST00000641978.1,ENST00000641095.1,ENST00000390555.3,ENST00000641136.1]	[IG_C_gene,IG_C_gene,IG_C_gene,IG_C_pseudogene,IG_C_gene]
ENSG00000253755|IGHGP|321_1	5	[ENSG00000211892,ENSG00000253755,ENSG00000211896,ENSG00000211897,ENSG00000211893]	[IGHG4,IGHGP,IGHG1,IGHG3,IGHG2]	[=40,=40,=37X3,=37X3,=6X1=33]	[ENST00000641978.1,ENST00000390555.3,ENST00000390548.6,ENST00000641136.1,ENST00000641095.1]	[IG_C_gene,IG_C_pseudogene,IG_C_gene,IG_C_gene,IG_C_gene]
ENSG00000253755|IGHGP|321_2	1	[ENSG00000253755]	[IGHGP]	[=40]	[ENST00000390555.3]	[IG_C_pseudogene]
ENSG00000253755|IGHGP|321_3	5	[ENSG00000211896,ENSG00000211892,ENSG00000211893,ENSG00000253755,ENSG00000211897]	[IGHG1,IGHG4,IGHG2,IGHGP,IGHG3]	[X3=34X3,=40,=40,=40,=37X3]	[ENST00000390548.6,ENST00000641978.1,ENST00000641095.1,ENST00000390555.3,ENST00000641136.1]	[IG_C_gene,IG_C_gene,IG_C_gene,IG_C_pseudogene,IG_C_gene]
ENSG00000167258|CDK12|343_1	1	[ENSG00000167258,ENSG00000167258]	[CDK12,CDK12]	[=40,=40]	[ENST00000430627.6,ENST00000447079.6]	[protein_coding,protein_coding]
ENSG00000167258|CDK12|343_2	1	[ENSG00000167258,ENSG00000167258]	[CDK12,CDK12]	[=40,=40]	[ENST00000430627.6,ENST00000447079.6]	[protein_coding,protein_coding]
ENSG00000167258|CDK12|343_3	1	[ENSG00000167258,ENSG00000167258]	[CDK12,CDK12]	[=40,=40]	[ENST00000430627.6,ENST00000447079.6]	[protein_coding,protein_coding]
ENSG00000167258|CDK12|343_4	1	[ENSG00000167258,ENSG00000167258]	[CDK12,CDK12]	[=40,=40]	[ENST00000430627.6,ENST00000447079.6]	[protein_coding,protein_coding]
ENSG00000167258|CDK12|343_5	1	[ENSG00000167258,ENSG00000167258]	[CDK12,CDK12]	[=40,=40]	[ENST00000430627.6,ENST00000447079.6]	[protein_coding,protein_coding]
ENSG00000167258|CDK12|343_6	1	[ENSG00000167258,ENSG00000167258]	[CDK12,CDK12]	[=40,=40]	[ENST00000430627.6,ENST00000447079.6]	[protein_coding,protein_coding]
ENSG00000167258|CDK12|343_7	1	[ENSG00000167258,ENSG00000167258]	[CDK12,CDK12]	[=40,=40]	[ENST00000430627.6,ENST00000447079.6]	[protein_coding,protein_coding]
ENSG00000167258|CDK12|343_8	1	[ENSG00000167258,ENSG00000167258]	[CDK12,CDK12]	[=40,=40]	[ENST00000430627.6,ENST00000447079.6]	[protein_coding,protein_coding]
ENSG00000170345|FOS|346_1	1	[ENSG00000170345,ENSG00000170345,ENSG00000170345,ENSG00000170345]	[FOS,FOS,FOS,FOS]	[=40,=40,=40,=40]	[ENST00000303562.9,ENST00000555686.1,ENST00000535987.6,ENST00000555347.1]	[protein_coding,protein_coding,protein_coding,protein_coding]
ENSG00000170345|FOS|346_2	1	[ENSG00000170345,ENSG00000170345,ENSG00000170345,ENSG00000170345]	[FOS,FOS,FOS,FOS]	[=40,=40,=40,=40]	[ENST00000303562.9,ENST00000555686.1,ENST00000535987.6,ENST00000555347.1]	[protein_coding,protein_coding,protein_coding,protein_coding]
ENSG00000165929|TC2N|49_1	1	[ENSG00000165929,ENSG00000165929,ENSG00000165929,ENSG00000165929]	[TC2N,TC2N,TC2N,TC2N]	[=40,=40,=40,=40]	[ENST00000435962.7,ENST00000556018.5,ENST00000360594.9,ENST00000340892.9]	[protein_coding,protein_coding,protein_coding,protein_coding]
ENSG00000103855|CD276|283_2	1	[ENSG00000103855,ENSG00000103855,ENSG00000103855,ENSG00000103855,ENSG00000103855]	[CD276,CD276,CD276,CD276,CD276]	[=40,=40,=40,=40,=40]	[ENST00000561213.5,ENST00000537340.6,ENST00000564751.5,ENST00000318424.9,ENST00000318443.10]	[protein_coding,protein_coding,protein_coding,protein_coding,protein_coding]
ENSG00000103855|CD276|283_3	1	[ENSG00000103855]	[CD276]	[=40]	[ENST00000561213.5]	[protein_coding]
ENSG00000103855|CD276|283_4	1	[ENSG00000103855]	[CD276]	[=40]	[ENST00000561213.5]	[protein_coding]
ENSG00000103855|CD276|283_5	1	[ENSG00000103855,ENSG00000103855,ENSG00000103855]	[CD276,CD276,CD276]	[=40,=40,=40]	[ENST00000318424.9,ENST00000537340.6,ENST00000318443.10]	[protein_coding,protein_coding,protein_coding]
ENSG00000103855|CD276|283_6	1	[ENSG00000103855,ENSG00000103855,ENSG00000103855]	[CD276,CD276,CD276]	[=40,=40,=40]	[ENST00000318424.9,ENST00000537340.6,ENST00000318443.10]	[protein_coding,protein_coding,protein_coding]
ENSG00000103855|CD276|283_7	1	[ENSG00000103855,ENSG00000103855,ENSG00000103855]	[CD276,CD276,CD276]	[=40,=40,=40]	[ENST00000318424.9,ENST00000537340.6,ENST00000318443.10]	[protein_coding,protein_coding,protein_coding]
ENSG00000103855|CD276|283_8	1	[ENSG00000103855,ENSG00000103855,ENSG00000103855]	[CD276,CD276,CD276]	[=40,=40,=40]	[ENST00000318424.9,ENST00000537340.6,ENST00000318443.10]	[protein_coding,protein_coding,protein_coding]
ENSG00000103855|CD276|283_9	1	[ENSG00000103855,ENSG00000103855]	[CD276,CD276]	[=40,=40]	[ENST00000318424.9,ENST00000318443.10]	[protein_coding,protein_coding]
ENSG00000103855|CD276|283_10	1	[ENSG00000103855,ENSG00000103855]	[CD276,CD276]	[=40,=40]	[ENST00000318424.9,ENST00000318443.10]	[protein_coding,protein_coding]
ENSG00000166825|ANPEP|324_1	1	[ENSG00000166825,ENSG00000166825]	[ANPEP,ANPEP]	[=40,=40]	[ENST00000679248.1,ENST00000300060.7]	[protein_coding,protein_coding]
ENSG00000140968|IRF8|344_8	1	[ENSG00000140968,ENSG00000140968,ENSG00000140968,ENSG00000140968]	[IRF8,IRF8,IRF8,IRF8]	[=40,=40,=40,=40]	[ENST00000562492.5,ENST00000569607.2,ENST00000696887.1,ENST00000268638.10]	[protein_coding,protein_coding,protein_coding,protein_coding]
ENSG00000140968|IRF8|344_9	1	[ENSG00000140968,ENSG00000140968,ENSG00000140968,ENSG00000140968,ENSG00000140968]	[IRF8,IRF8,IRF8,IRF8,IRF8]	[=40,=40,=40,=40,X9=31]	[ENST00000569607.2,ENST00000696887.1,ENST00000268638.10,ENST00000562492.5,ENST00000566369.2]	[protein_coding,protein_coding,protein_coding,protein_coding,protein_coding]
ENSG00000140968|IRF8|344_10	1	[ENSG00000140968,ENSG00000140968,ENSG00000140968,ENSG00000140968,ENSG00000140968]	[IRF8,IRF8,IRF8,IRF8,IRF8]	[=40,=40,=40,=40,=40]	[ENST00000569607.2,ENST00000566369.2,ENST00000696887.1,ENST00000268638.10,ENST00000562492.5]	[protein_coding,protein_coding,protein_coding,protein_coding,protein_coding]
ENSG00000140968|IRF8|344_11	1	[ENSG00000140968,ENSG00000140968,ENSG00000140968,ENSG00000140968,ENSG00000140968]	[IRF8,IRF8,IRF8,IRF8,IRF8]	[=40,=40,=40,=40,=40]	[ENST00000569607.2,ENST00000566369.2,ENST00000696887.1,ENST00000268638.10,ENST00000562492.5]	[protein_coding,protein_coding,protein_coding,protein_coding,protein_coding]
ENSG00000140968|IRF8|344_12	1	[ENSG00000140968,ENSG00000140968,ENSG00000140968,ENSG00000140968,ENSG00000140968]	[IRF8,IRF8,IRF8,IRF8,IRF8]	[=40,=40,=40,=40,=40]	[ENST00000569607.2,ENST00000566369.2,ENST00000696887.1,ENST00000268638.10,ENST00000562492.5]	[protein_coding,protein_coding,protein_coding,protein_coding,protein_coding]
ENSG00000140968|IRF8|344_13	1	[ENSG00000140968,ENSG00000140968,ENSG00000140968,ENSG00000140968]	[IRF8,IRF8,IRF8,IRF8]	[=40,=40,=40,=40]	[ENST00000569607.2,ENST00000566369.2,ENST00000696887.1,ENST00000268638.10]	[protein_coding,protein_coding,protein_coding,protein_coding]
ENSG00000140968|IRF8|344_14	1	[ENSG00000140968,ENSG00000140968,ENSG00000140968,ENSG00000140968]	[IRF8,IRF8,IRF8,IRF8]	[=40,=40,=40,=40]	[ENST00000569607.2,ENST00000566369.2,ENST00000696887.1,ENST00000268638.10]	[protein_coding,protein_coding,protein_coding,protein_coding]
ENSG00000083457|ITGAE|356_1	1	[ENSG00000083457]	[ITGAE]	[=40]	[ENST00000263087.9]	[protein_coding]
ENSG00000083457|ITGAE|356_2	2	[ENSG00000218521,ENSG00000083457]	[ITGAEP1,ITGAE]	[=31X1=2X1=4X1,=40]	[ENST00000405398.1,ENST00000263087.9]	[processed_pseudogene,protein_coding]
ENSG00000083457|ITGAE|356_3	1	[ENSG00000083457]	[ITGAE]	[=40]	[ENST00000263087.9]	[protein_coding]
ENSG00000276409|CCL14|371_7	1	[ENSG00000276409]	[CCL14]	[=40]	[ENST00000614009.1]	[protein_coding]
ENSG00000276409|CCL14|371_8	1	[ENSG00000276409]	[CCL14]	[=40]	[ENST00000614009.1]	[protein_coding]
ENSG00000275718|CCL15|77_1	2	[ENSG00000275688,ENSG00000275718]	[CCL15-CCL14,CCL15]	[=40,=40]	[ENST00000616694.1,ENST00000617897.2]	[nonsense_mediated_decay,protein_coding]
ENSG00000275718|CCL15|77_2	2	[ENSG00000275688,ENSG00000275718]	[CCL15-CCL14,CCL15]	[=40,=40]	[ENST00000616694.1,ENST00000617897.2]	[nonsense_mediated_decay,protein_coding]
ENSG00000277632|CCL3|276_1	1	[ENSG00000277632]	[CCL3]	[=40]	[ENST00000613922.2]	[protein_coding]
ENSG00000277632|CCL3|276_2	2	[ENSG00000277632,ENSG00000276085]	[CCL3,CCL3L3]	[=40,X1=39]	[ENST00000613922.2,ENST00000619989.1]	[protein_coding,protein_coding]
ENSG00000275302|CCL4|323_1	1	[ENSG00000275302,ENSG00000275302]	[CCL4,CCL4]	[=40,=40]	[ENST00000621626.1,ENST00000615863.2]	[protein_coding,protein_coding]
ENSG00000275302|CCL4|323_2	1	[ENSG00000275302,ENSG00000275302]	[CCL4,CCL4]	[=40,=40]	[ENST00000621626.1,ENST00000615863.2]	[protein_coding,protein_coding]
ENSG00000174600|CMKLR1|246_8	1	[ENSG00000174600,ENSG00000174600,ENSG00000174600,ENSG00000174600]	[CMKLR1,CMKLR1,CMKLR1,CMKLR1]	[=40,=40,=40,=40]	[ENST00000550402.6,ENST00000552995.5,ENST00000412676.5,ENST00000312143.11]	[protein_coding,protein_coding,protein_coding,protein_coding]
ENSG00000111229|ARPC3|31_1	4	[ENSG00000238137,ENSG00000111229,ENSG00000256745,ENSG00000226284]	[ARPC3P2,ARPC3,ARPC3P3,ARPC3P1]	[=40,=40,=40,=40]	[ENST00000457786.1,ENST00000228825.12,ENST00000397300.2,ENST00000437218.1]	[processed_pseudogene,protein_coding,processed_pseudogene,processed_pseudogene]
ENSG00000111229|ARPC3|31_2	2	[ENSG00000258210,ENSG00000111229]	[ENSG00000258210,ARPC3]	[=40,=40]	[ENST00000550231.1,ENST00000228825.12]	[retained_intron,protein_coding]
ENSG00000165556|CDX2|284_1	1	[ENSG00000165556]	[CDX2]	[=40]	[ENST00000381020.8]	[protein_coding]
ENSG00000165556|CDX2|284_2	1	[ENSG00000165556]	[CDX2]	[=40]	[ENST00000381020.8]	[protein_coding]
ENSG00000165556|CDX2|284_3	1	[ENSG00000165556]	[CDX2]	[=40]	[ENST00000381020.8]	[protein_coding]
ENSG00000165556|CDX2|284_4	1	[ENSG00000165556]	[CDX2]	[=40]	[ENST00000381020.8]	[protein_coding]
ENSG00000165556|CDX2|284_5	1	[ENSG00000165556]	[CDX2]	[=40]	[ENST00000381020.8]	[protein_coding]
ENSG00000165556|CDX2|284_6	1	[ENSG00000165556]	[CDX2]	[=40]	[ENST00000381020.8]	[protein_coding]
ENSG00000211897|IGHG3|393_7	1	[ENSG00000211897]	[IGHG3]	[=40]	[ENST00000641136.1]	[IG_C_gene]
ENSG00000211899|IGHM|383_1	1	[ENSG00000211899]	[IGHM]	[=40]	[ENST00000637539.2]	[IG_C_gene]
ENSG00000211899|IGHM|383_2	1	[ENSG00000211899]	[IGHM]	[=40]	[ENST00000637539.2]	[IG_C_gene]
ENSG00000211899|IGHM|383_3	1	[ENSG00000211899]	[IGHM]	[=40]	[ENST00000637539.2]	[IG_C_gene]
ENSG00000211899|IGHM|383_4	1	[ENSG00000211899]	[IGHM]	[=40]	[ENST00000637539.2]	[IG_C_gene]
ENSG00000211899|IGHM|383_5	1	[ENSG00000211899]	[IGHM]	[=40]	[ENST00000637539.2]	[IG_C_gene]
ENSG00000211899|IGHM|383_6	1	[ENSG00000211899]	[IGHM]	[=40]	[ENST00000637539.2]	[IG_C_gene]
ENSG00000211899|IGHM|383_7	1	[ENSG00000211899]	[IGHM]	[=40]	[ENST00000637539.2]	[IG_C_gene]
ENSG00000166949|SMAD3|157_2	1	[ENSG00000166949,ENSG00000166949,ENSG00000166949,ENSG00000166949,ENSG00000166949,ENSG00000166949,ENSG00000166949,ENSG00000166949]	[SMAD3,SMAD3,SMAD3,SMAD3,SMAD3,SMAD3,SMAD3,SMAD3]	[=40,=40,=40,=40,=40,=40,=40,=40]	[ENST00000327367.9,ENST00000439724.7,ENST00000540846.6,ENST00000679624.1,ENST00000714108.1,ENST00000681239.1,ENST00000558894.6,ENST00000560424.2]	[protein_coding,protein_coding,protein_coding,protein_coding,protein_coding,protein_coding,protein_coding,protein_coding]
ENSG00000166582|CENPV|172_6	1	[ENSG00000166582]	[CENPV]	[=40]	[ENST00000299736.5]	[protein_coding]
ENSG00000166582|CENPV|172_7	1	[ENSG00000166582]	[CENPV]	[=40]	[ENST00000299736.5]	[protein_coding]
ENSG00000166582|CENPV|172_8	1	[ENSG00000166582]	[CENPV]	[=40]	[ENST00000299736.5]	[protein_coding]
ENSG00000196712|NF1|237_1	1	[ENSG00000196712,ENSG00000196712,ENSG00000196712,ENSG00000196712,ENSG00000196712,ENSG00000196712,ENSG00000196712]	[NF1,NF1,NF1,NF1,NF1,NF1,NF1]	[=40,=40,=40,=40,=40,=40,=40]	[ENST00000691014.1,ENST00000490416.2,ENST00000431387.8,ENST00000487476.5,ENST00000696138.1,ENST00000358273.9,ENST00000356175.7]	[protein_coding,protein_coding,protein_coding,protein_coding,protein_coding,protein_coding,protein_coding]
ENSG00000196712|NF1|237_2	1	[ENSG00000196712,ENSG00000196712,ENSG00000196712,ENSG00000196712,ENSG00000196712,ENSG00000196712,ENSG00000196712]	[NF1,NF1,NF1,NF1,NF1,NF1,NF1]	[=40,=40,=40,=40,=40,=40,=40]	[ENST00000691014.1,ENST00000490416.2,ENST00000431387.8,ENST00000487476.5,ENST00000696138.1,ENST00000358273.9,ENST00000356175.7]	[protein_coding,protein_coding,protein_coding,protein_coding,protein_coding,protein_coding,protein_coding]
ENSG00000196712|NF1|237_3	1	[ENSG00000196712,ENSG00000196712,ENSG00000196712,ENSG00000196712,ENSG00000196712,ENSG00000196712,ENSG00000196712]	[NF1,NF1,NF1,NF1,NF1,NF1,NF1]	[=40,=40,=40,=40,=40,=40,=40]	[ENST00000691014.1,ENST00000490416.2,ENST00000431387.8,ENST00000487476.5,ENST00000696138.1,ENST00000358273.9,ENST00000356175.7]	[protein_coding,protein_coding,protein_coding,protein_coding,protein_coding,protein_coding,protein_coding]
ENSG00000196712|NF1|237_4	1	[ENSG00000196712,ENSG00000196712,ENSG00000196712,ENSG00000196712,ENSG00000196712,ENSG00000196712,ENSG00000196712]	[NF1,NF1,NF1,NF1,NF1,NF1,NF1]	[=40,=40,=40,=40,=40,=40,=40]	[ENST00000691014.1,ENST00000490416.2,ENST00000431387.8,ENST00000487476.5,ENST00000696138.1,ENST00000358273.9,ENST00000356175.7]	[protein_coding,protein_coding,protein_coding,protein_coding,protein_coding,protein_coding,protein_coding]
ENSG00000196712|NF1|237_5	1	[ENSG00000196712,ENSG00000196712,ENSG00000196712,ENSG00000196712,ENSG00000196712,ENSG00000196712,ENSG00000196712]	[NF1,NF1,NF1,NF1,NF1,NF1,NF1]	[=40,=40,=40,=40,=40,=40,=40]	[ENST00000691014.1,ENST00000490416.2,ENST00000431387.8,ENST00000487476.5,ENST00000696138.1,ENST00000358273.9,ENST00000356175.7]	[protein_coding,protein_coding,protein_coding,protein_coding,protein_coding,protein_coding,protein_coding]
ENSG00000196712|NF1|237_6	1	[ENSG00000196712]	[NF1]	[=40]	[ENST00000490416.2]	[protein_coding]
ENSG00000196712|NF1|237_7	1	[ENSG00000196712]	[NF1]	[=40]	[ENST00000490416.2]	[protein_coding]
ENSG00000007312|CD79B|36_2	2	[ENSG00000007312,ENSG00000007312,ENSG00000007312,ENSG00000285947]	[CD79B,CD79B,CD79B,ENSG00000285947]	[=40,=40,=40,=40]	[ENST00000349817.2,ENST00000006750.8,ENST00000392795.7,ENST00000647774.1]	[protein_coding,protein_coding,protein_coding,protein_coding]
ENSG00000177455|CD19|65_5	1	[ENSG00000177455,ENSG00000177455]	[CD19,CD19]	[=40,=40]	[ENST00000324662.8,ENST00000538922.8]	[protein_coding,protein_coding]
ENSG00000177455|CD19|65_6	1	[ENSG00000177455,ENSG00000177455]	[CD19,CD19]	[=40,=40]	[ENST00000324662.8,ENST00000538922.8]	[protein_coding,protein_coding]
ENSG00000177455|CD19|65_7	1	[ENSG00000177455,ENSG00000177455]	[CD19,CD19]	[=40,=40]	[ENST00000324662.8,ENST00000538922.8]	[protein_coding,protein_coding]
ENSG00000177455|CD19|65_8	1	[ENSG00000177455,ENSG00000177455]	[CD19,CD19]	[=40,=40]	[ENST00000324662.8,ENST00000538922.8]	[protein_coding,protein_coding]
ENSG00000102879|CORO1A|161_1	1	[ENSG00000102879,ENSG00000102879,ENSG00000102879]	[CORO1A,CORO1A,CORO1A]	[=40,=40,=40]	[ENST00000565497.5,ENST00000219150.10,ENST00000570045.5]	[protein_coding,protein_coding,protein_coding]
ENSG00000102879|CORO1A|161_2	1	[ENSG00000102879,ENSG00000102879,ENSG00000102879]	[CORO1A,CORO1A,CORO1A]	[=40,=40,=40]	[ENST00000565497.5,ENST00000219150.10,ENST00000570045.5]	[protein_coding,protein_coding,protein_coding]
ENSG00000102879|CORO1A|161_3	1	[ENSG00000102879,ENSG00000102879,ENSG00000102879]	[CORO1A,CORO1A,CORO1A]	[=40,=40,=40]	[ENST00000565497.5,ENST00000219150.10,ENST00000570045.5]	[protein_coding,protein_coding,protein_coding]
ENSG00000102879|CORO1A|161_4	1	[ENSG00000102879,ENSG00000102879,ENSG00000102879]	[CORO1A,CORO1A,CORO1A]	[=40,=40,=40]	[ENST00000565497.5,ENST00000219150.10,ENST00000570045.5]	[protein_coding,protein_coding,protein_coding]
ENSG00000169896|ITGAM|377_1	1	[ENSG00000169896,ENSG00000169896]	[ITGAM,ITGAM]	[=40,=40]	[ENST00000544665.9,ENST00000648685.1]	[protein_coding,protein_coding]
ENSG00000132514|CLEC10A|27_5	1	[ENSG00000132514,ENSG00000132514,ENSG00000132514,ENSG00000132514]	[CLEC10A,CLEC10A,CLEC10A,CLEC10A]	[=40,=40,=40,=40]	[ENST00000254868.8,ENST00000416562.7,ENST00000576617.5,ENST00000571664.1]	[protein_coding,protein_coding,protein_coding,protein_coding]
ENSG00000132514|CLEC10A|27_6	1	[ENSG00000132514,ENSG00000132514,ENSG00000132514,ENSG00000132514]	[CLEC10A,CLEC10A,CLEC10A,CLEC10A]	[=40,=40,=40,=40]	[ENST00000254868.8,ENST00000416562.7,ENST00000576617.5,ENST00000571664.1]	[protein_coding,protein_coding,protein_coding,protein_coding]
ENSG00000129226|CD68|267_1	2	[ENSG00000264772,ENSG00000129226,ENSG00000129226]	[ENSG00000264772,CD68,CD68]	[=40,=40,=40]	[ENST00000581621.1,ENST00000380498.10,ENST00000250092.11]	[lncRNA,protein_coding,protein_coding]
ENSG00000129226|CD68|267_2	2	[ENSG00000264772,ENSG00000129226,ENSG00000129226]	[ENSG00000264772,CD68,CD68]	[=40,=40,=40]	[ENST00000581621.1,ENST00000380498.10,ENST00000250092.11]	[lncRNA,protein_coding,protein_coding]
ENSG00000141510|TP53|232_1	1	[ENSG00000141510,ENSG00000141510,ENSG00000141510,ENSG00000141510,ENSG00000141510,ENSG00000141510,ENSG00000141510,ENSG00000141510,ENSG00000141510,ENSG00000141510,ENSG00000141510,ENSG00000141510,ENSG00000141510,ENSG00000141510,ENSG00000141510,ENSG00000141510,ENSG00000141510,ENSG00000141510,ENSG00000141510,ENSG00000141510,ENSG00000141510]	[TP53,TP53,TP53,TP53,TP53,TP53,TP53,TP53,TP53,TP53,TP53,TP53,TP53,TP53,TP53,TP53,TP53,TP53,TP53,TP53,TP53]	[=40,=40,=40,=40,=40,=40,=40,=40,=40,=40,=40,=40,=40,=40,=40,=40,=40,=40,=40,=40,=40]	[ENST00000618944.4,ENST00000504937.5,ENST00000714408.1,ENST00000610538.4,ENST00000510385.5,ENST00000622645.4,ENST00000610623.4,ENST00000619186.4,ENST00000620739.4,ENST00000610292.4,ENST00000445888.6,ENST00000576024.2,ENST00000714357.1,ENST00000420246.6,ENST00000604348.6,ENST00000714409.1,ENST00000714359.1,ENST00000504290.5,ENST00000269305.9,ENST00000455263.6,ENST00000619485.4]	[protein_coding,protein_coding,protein_coding,protein_coding,protein_coding,protein_coding,protein_coding,protein_coding,protein_coding,protein_coding,protein_coding,protein_coding,protein_coding,protein_coding,protein_coding,protein_coding,protein_coding,protein_coding,protein_coding,protein_coding,protein_coding]
ENSG00000141510|TP53|232_2	1	[ENSG00000141510,ENSG00000141510,ENSG00000141510,ENSG00000141510,ENSG00000141510,ENSG00000141510,ENSG00000141510,ENSG00000141510,ENSG00000141510,ENSG00000141510,ENSG00000141510,ENSG00000141510,ENSG00000141510,ENSG00000141510,ENSG00000141510,ENSG00000141510,ENSG00000141510,ENSG00000141510,ENSG00000141510,ENSG00000141510,ENSG00000141510]	[TP53,TP53,TP53,TP53,TP53,TP53,TP53,TP53,TP53,TP53,TP53,TP53,TP53,TP53,TP53,TP53,TP53,TP53,TP53,TP53,TP53]	[=40,=40,=40,=40,=40,=40,=40,=40,=40,=40,=40,=40,=40,=40,=40,=40,=40,=40,=40,=40,=40]	[ENST00000618944.4,ENST00000504937.5,ENST00000714408.1,ENST00000610538.4,ENST00000510385.5,ENST00000622645.4,ENST00000610623.4,ENST00000619186.4,ENST00000620739.4,ENST00000610292.4,ENST00000445888.6,ENST00000576024.2,ENST00000714357.1,ENST00000420246.6,ENST00000604348.6,ENST00000714409.1,ENST00000714359.1,ENST00000504290.5,ENST00000269305.9,ENST00000455263.6,ENST00000619485.4]	[protein_coding,protein_coding,protein_coding,protein_coding,protein_coding,protein_coding,protein_coding,protein_coding,protein_coding,protein_coding,protein_coding,protein_coding,protein_coding,protein_coding,protein_coding,protein_coding,protein_coding,protein_coding,protein_coding,protein_coding,protein_coding]
ENSG00000141510|TP53|232_3	1	[ENSG00000141510,ENSG00000141510,ENSG00000141510,ENSG00000141510,ENSG00000141510,ENSG00000141510,ENSG00000141510,ENSG00000141510,ENSG00000141510,ENSG00000141510,ENSG00000141510,ENSG00000141510,ENSG00000141510,ENSG00000141510,ENSG00000141510,ENSG00000141510,ENSG00000141510,ENSG00000141510,ENSG00000141510,ENSG00000141510,ENSG00000141510]	[TP53,TP53,TP53,TP53,TP53,TP53,TP53,TP53,TP53,TP53,TP53,TP53,TP53,TP53,TP53,TP53,TP53,TP53,TP53,TP53,TP53]	[=40,=40,=40,=40,=40,=40,=40,=40,=40,=40,=40,=40,=40,=40,=40,=40,=40,=40,=40,=40,=40]	[ENST00000618944.4,ENST00000504937.5,ENST00000714408.1,ENST00000610538.4,ENST00000510385.5,ENST00000622645.4,ENST00000610623.4,ENST00000619186.4,ENST00000620739.4,ENST00000610292.4,ENST00000445888.6,ENST00000576024.2,ENST00000714357.1,ENST00000420246.6,ENST00000604348.6,ENST00000714409.1,ENST00000714359.1,ENST00000504290.5,ENST00000269305.9,ENST00000455263.6,ENST00000619485.4]	[protein_coding,protein_coding,protein_coding,protein_coding,protein_coding,protein_coding,protein_coding,protein_coding,protein_coding,protein_coding,protein_coding,protein_coding,protein_coding,protein_coding,protein_coding,protein_coding,protein_coding,protein_coding,protein_coding,protein_coding,protein_coding]
ENSG00000091651|ORC6|175_4	1	[ENSG00000091651,ENSG00000091651,ENSG00000091651]	[ORC6,ORC6,ORC6]	[=40,=40,=40]	[ENST00000219097.7,ENST00000566860.1,ENST00000568364.6]	[protein_coding,protein_coding,protein_coding]
ENSG00000091651|ORC6|175_5	1	[ENSG00000091651,ENSG00000091651,ENSG00000091651]	[ORC6,ORC6,ORC6]	[=40,=40,=40]	[ENST00000219097.7,ENST00000566860.1,ENST00000568364.6]	[protein_coding,protein_coding,protein_coding]
ENSG00000091651|ORC6|175_6	1	[ENSG00000091651,ENSG00000091651,ENSG00000091651]	[ORC6,ORC6,ORC6]	[=40,=40,=40]	[ENST00000219097.7,ENST00000566860.1,ENST00000568364.6]	[protein_coding,protein_coding,protein_coding]
ENSG00000091651|ORC6|175_7	1	[ENSG00000091651,ENSG00000091651,ENSG00000091651]	[ORC6,ORC6,ORC6]	[=40,=40,=40]	[ENST00000219097.7,ENST00000566860.1,ENST00000568364.6]	[protein_coding,protein_coding,protein_coding]
ENSG00000091651|ORC6|175_8	1	[ENSG00000091651,ENSG00000091651,ENSG00000091651]	[ORC6,ORC6,ORC6]	[=40,=40,=40]	[ENST00000219097.7,ENST00000566860.1,ENST00000568364.6]	[protein_coding,protein_coding,protein_coding]
ENSG00000205220|PSMB10|215_1	1	[ENSG00000205220]	[PSMB10]	[=40]	[ENST00000358514.9]	[protein_coding]
ENSG00000205220|PSMB10|215_2	2	[ENSG00000205220,ENSG00000261884]	[PSMB10,ENSG00000261884]	[=40,=40]	[ENST00000358514.9,ENST00000573493.1]	[protein_coding,nonsense_mediated_decay]
ENSG00000141510|TP53|232_7	1	[ENSG00000141510,ENSG00000141510,ENSG00000141510,ENSG00000141510,ENSG00000141510,ENSG00000141510,ENSG00000141510,ENSG00000141510,ENSG00000141510,ENSG00000141510,ENSG00000141510,ENSG00000141510,ENSG00000141510,ENSG00000141510,ENSG00000141510,ENSG00000141510,ENSG00000141510,ENSG00000141510,ENSG00000141510,ENSG00000141510,ENSG00000141510,ENSG00000141510,ENSG00000141510,ENSG00000141510]	[TP53,TP53,TP53,TP53,TP53,TP53,TP53,TP53,TP53,TP53,TP53,TP53,TP53,TP53,TP53,TP53,TP53,TP53,TP53,TP53,TP53,TP53,TP53,TP53]	[=40,=40,=40,=40,=40,=40,=40,=40,=40,=40,=40,=40,=40,=40,=40,=40,=40,=40,=40,=40,=40,=40,=40,=40]	[ENST00000359597.8,ENST00000618944.4,ENST00000504937.5,ENST00000714408.1,ENST00000610538.4,ENST00000510385.5,ENST00000413465.6,ENST00000622645.4,ENST00000610623.4,ENST00000619186.4,ENST00000714356.1,ENST00000620739.4,ENST00000610292.4,ENST00000445888.6,ENST00000576024.2,ENST00000714357.1,ENST00000420246.6,ENST00000604348.6,ENST00000714409.1,ENST00000714359.1,ENST00000504290.5,ENST00000269305.9,ENST00000455263.6,ENST00000619485.4]	[protein_coding,protein_coding,protein_coding,protein_coding,protein_coding,protein_coding,protein_coding,protein_coding,protein_coding,protein_coding,protein_coding,protein_coding,protein_coding,protein_coding,protein_coding,protein_coding,protein_coding,protein_coding,protein_coding,protein_coding,protein_coding,protein_coding,protein_coding,protein_coding]
ENSG00000141510|TP53|232_8	1	[ENSG00000141510,ENSG00000141510,ENSG00000141510,ENSG00000141510,ENSG00000141510,ENSG00000141510,ENSG00000141510,ENSG00000141510,ENSG00000141510,ENSG00000141510,ENSG00000141510,ENSG00000141510,ENSG00000141510,ENSG00000141510,ENSG00000141510,ENSG00000141510,ENSG00000141510,ENSG00000141510,ENSG00000141510,ENSG00000141510,ENSG00000141510,ENSG00000141510,ENSG00000141510,ENSG00000141510]	[TP53,TP53,TP53,TP53,TP53,TP53,TP53,TP53,TP53,TP53,TP53,TP53,TP53,TP53,TP53,TP53,TP53,TP53,TP53,TP53,TP53,TP53,TP53,TP53]	[=40,=40,=40,=40,=40,=40,=40,=40,=40,=40,=40,=40,=40,=40,=40,=40,=40,=40,=40,=40,=40,=40,=40,=40]	[ENST00000359597.8,ENST00000618944.4,ENST00000504937.5,ENST00000714408.1,ENST00000610538.4,ENST00000510385.5,ENST00000413465.6,ENST00000622645.4,ENST00000610623.4,ENST00000619186.4,ENST00000714356.1,ENST00000620739.4,ENST00000610292.4,ENST00000445888.6,ENST00000576024.2,ENST00000714357.1,ENST00000420246.6,ENST00000604348.6,ENST00000714409.1,ENST00000714359.1,ENST00000504290.5,ENST00000269305.9,ENST00000455263.6,ENST00000619485.4]	[protein_coding,protein_coding,protein_coding,protein_coding,protein_coding,protein_coding,protein_coding,protein_coding,protein_coding,protein_coding,protein_coding,protein_coding,protein_coding,protein_coding,protein_coding,protein_coding,protein_coding,protein_coding,protein_coding,protein_coding,protein_coding,protein_coding,protein_coding,protein_coding]
ENSG00000141510|TP53|232_9	1	[ENSG00000141510,ENSG00000141510,ENSG00000141510,ENSG00000141510,ENSG00000141510,ENSG00000141510,ENSG00000141510,ENSG00000141510,ENSG00000141510,ENSG00000141510,ENSG00000141510,ENSG00000141510,ENSG00000141510,ENSG00000141510,ENSG00000141510,ENSG00000141510,ENSG00000141510,ENSG00000141510]	[TP53,TP53,TP53,TP53,TP53,TP53,TP53,TP53,TP53,TP53,TP53,TP53,TP53,TP53,TP53,TP53,TP53,TP53]	[=40,=40,=40,=40,=40,=40,=40,=40,=40,=40,=40,=40,=40,=40,=40,=40,=40,=40]	[ENST00000413465.6,ENST00000622645.4,ENST00000576024.2,ENST00000455263.6,ENST00000714357.1,ENST00000359597.8,ENST00000420246.6,ENST00000714356.1,ENST00000620739.4,ENST00000604348.6,ENST00000619485.4,ENST00000714409.1,ENST00000714359.1,ENST00000714408.1,ENST00000610292.4,ENST00000610538.4,ENST00000445888.6,ENST00000269305.9]	[protein_coding,protein_coding,protein_coding,protein_coding,protein_coding,protein_coding,protein_coding,protein_coding,protein_coding,protein_coding,protein_coding,protein_coding,protein_coding,protein_coding,protein_coding,protein_coding,protein_coding,protein_coding]
ENSG00000141510|TP53|232_10	1	[ENSG00000141510,ENSG00000141510,ENSG00000141510,ENSG00000141510,ENSG00000141510,ENSG00000141510,ENSG00000141510,ENSG00000141510,ENSG00000141510,ENSG00000141510,ENSG00000141510,ENSG00000141510,ENSG00000141510,ENSG00000141510,ENSG00000141510,ENSG00000141510,ENSG00000141510,ENSG00000141510]	[TP53,TP53,TP53,TP53,TP53,TP53,TP53,TP53,TP53,TP53,TP53,TP53,TP53,TP53,TP53,TP53,TP53,TP53]	[=40,=40,=40,=40,=40,=40,=40,=40,=40,=40,=40,=40,=40,=40,=40,=40,=40,=40]	[ENST00000413465.6,ENST00000622645.4,ENST00000576024.2,ENST00000455263.6,ENST00000714357.1,ENST00000359597.8,ENST00000420246.6,ENST00000714356.1,ENST00000620739.4,ENST00000604348.6,ENST00000619485.4,ENST00000714409.1,ENST00000714359.1,ENST00000714408.1,ENST00000610292.4,ENST00000610538.4,ENST00000445888.6,ENST00000269305.9]	[protein_coding,protein_coding,protein_coding,protein_coding,protein_coding,protein_coding,protein_coding,protein_coding,protein_coding,protein_coding,protein_coding,protein_coding,protein_coding,protein_coding,protein_coding,protein_coding,protein_coding,protein_coding]
ENSG00000139687|RB1|98_8	1	[ENSG00000139687,ENSG00000139687,ENSG00000139687,ENSG00000139687]	[RB1,RB1,RB1,RB1]	[=40,=40,=40,=40]	[ENST00000267163.6,ENST00000713857.1,ENST00000713858.1,ENST00000650461.1]	[protein_coding,protein_coding,protein_coding,protein_coding]
ENSG00000169508|GPR183|196_1	1	[ENSG00000169508]	[GPR183]	[=40]	[ENST00000376414.5]	[protein_coding]
ENSG00000169508|GPR183|196_2	1	[ENSG00000169508]	[GPR183]	[=40]	[ENST00000376414.5]	[protein_coding]
ENSG00000185896|LAMP1|9_1	1	[ENSG00000185896]	[LAMP1]	[=40]	[ENST00000332556.5]	[protein_coding]
ENSG00000253755|IGHGP|321_4	5	[ENSG00000211892,ENSG00000211893,ENSG00000253755,ENSG00000211896,ENSG00000211897]	[IGHG4,IGHG2,IGHGP,IGHG1,IGHG3]	[=38X2,=40,=40,X5=33X2,X5=33X2]	[ENST00000641978.1,ENST00000641095.1,ENST00000390555.3,ENST00000390548.6,ENST00000641136.1]	[IG_C_gene,IG_C_gene,IG_C_pseudogene,IG_C_gene,IG_C_gene]
ENSG00000211896|IGHG1|392_1	3	[ENSG00000253755,ENSG00000211896,ENSG00000211897]	[IGHGP,IGHG1,IGHG3]	[=37X3,=40,=40]	[ENST00000390555.3,ENST00000390548.6,ENST00000641136.1]	[IG_C_pseudogene,IG_C_gene,IG_C_gene]
ENSG00000211896|IGHG1|392_2	5	[ENSG00000211893,ENSG00000211897,ENSG00000253755,ENSG00000211892,ENSG00000211896]	[IGHG2,IGHG3,IGHGP,IGHG4,IGHG1]	[X1=34X1=4,X1=39,X1=34X1=4,X1=34X1=4,=40]	[ENST00000641095.1,ENST00000641136.1,ENST00000390555.3,ENST00000641978.1,ENST00000390548.6]	[IG_C_gene,IG_C_gene,IG_C_pseudogene,IG_C_gene,IG_C_gene]
ENSG00000211896|IGHG1|392_3	1	[ENSG00000211896]	[IGHG1]	[=40]	[ENST00000390548.6]	[IG_C_gene]
ENSG00000211897|IGHG3|393_1	4	[ENSG00000211893,ENSG00000211896,ENSG00000211892,ENSG00000211897]	[IGHG2,IGHG1,IGHG4,IGHG3]	[=40,=40,=40,=40]	[ENST00000641095.1,ENST00000390548.6,ENST00000641978.1,ENST00000641136.1]	[IG_C_gene,IG_C_gene,IG_C_gene,IG_C_gene]
ENSG00000211897|IGHG3|393_2	3	[ENSG00000211896,ENSG00000211893,ENSG00000211897]	[IGHG1,IGHG2,IGHG3]	[=38X2,=40,=40]	[ENST00000390548.6,ENST00000641095.1,ENST00000641136.1]	[IG_C_gene,IG_C_gene,IG_C_gene]
ENSG00000211897|IGHG3|393_3	1	[ENSG00000211897]	[IGHG3]	[=40]	[ENST00000641136.1]	[IG_C_gene]
ENSG00000211897|IGHG3|393_4	5	[ENSG00000253755,ENSG00000211893,ENSG00000211897,ENSG00000211896,ENSG00000211892]	[IGHGP,IGHG2,IGHG3,IGHG1,IGHG4]	[=34X1=5,=3X1=30X1=5,=40,=40,=34X1=5]	[ENST00000390555.3,ENST00000641095.1,ENST00000641136.1,ENST00000390548.6,ENST00000641978.1]	[IG_C_pseudogene,IG_C_gene,IG_C_gene,IG_C_gene,IG_C_gene]
ENSG00000211897|IGHG3|393_5	1	[ENSG00000211897]	[IGHG3]	[=40]	[ENST00000641136.1]	[IG_C_gene]
ENSG00000211897|IGHG3|393_6	1	[ENSG00000211897]	[IGHG3]	[=40]	[ENST00000641136.1]	[IG_C_gene]
ENSG00000181374|CCL13|214_5	1	[ENSG00000181374]	[CCL13]	[=40]	[ENST00000225844.7]	[protein_coding]
ENSG00000181374|CCL13|214_6	1	[ENSG00000181374]	[CCL13]	[=40]	[ENST00000225844.7]	[protein_coding]
ENSG00000181374|CCL13|214_7	1	[ENSG00000181374]	[CCL13]	[=40]	[ENST00000225844.7]	[protein_coding]
ENSG00000181374|CCL13|214_8	1	[ENSG00000181374]	[CCL13]	[=40]	[ENST00000225844.7]	[protein_coding]
ENSG00000271503|CCL5|189_1	1	[ENSG00000271503,ENSG00000271503,ENSG00000271503]	[CCL5,CCL5,CCL5]	[=40,=40,=40]	[ENST00000651122.1,ENST00000605509.2,ENST00000605140.6]	[protein_coding,protein_coding,protein_coding]
ENSG00000271503|CCL5|189_2	1	[ENSG00000271503,ENSG00000271503,ENSG00000271503]	[CCL5,CCL5,CCL5]	[=40,=40,=40]	[ENST00000651122.1,ENST00000605509.2,ENST00000605140.6]	[protein_coding,protein_coding,protein_coding]
ENSG00000275152|CCL16|121_1	1	[ENSG00000275152]	[CCL16]	[=40]	[ENST00000611905.2]	[protein_coding]
ENSG00000275152|CCL16|121_2	1	[ENSG00000275152]	[CCL16]	[=40]	[ENST00000611905.2]	[protein_coding]
ENSG00000275152|CCL16|121_3	1	[ENSG00000275152]	[CCL16]	[=40]	[ENST00000611905.2]	[protein_coding]
ENSG00000275152|CCL16|121_4	1	[ENSG00000275152]	[CCL16]	[=40]	[ENST00000611905.2]	[protein_coding]
ENSG00000141736|ERBB2|178_13	1	[ENSG00000141736,ENSG00000141736,ENSG00000141736,ENSG00000141736,ENSG00000141736,ENSG00000141736]	[ERBB2,ERBB2,ERBB2,ERBB2,ERBB2,ERBB2]	[=40,=40,=40,=40,=40,=40]	[ENST00000406381.6,ENST00000445658.6,ENST00000584601.5,ENST00000541774.5,ENST00000269571.10,ENST00000584450.5]	[protein_coding,protein_coding,protein_coding,protein_coding,protein_coding,protein_coding]
ENSG00000126353|CCR7|293_1	1	[ENSG00000126353,ENSG00000126353]	[CCR7,CCR7]	[=40,=40]	[ENST00000246657.2,ENST00000579344.2]	[protein_coding,protein_coding]
ENSG00000126353|CCR7|293_2	1	[ENSG00000126353,ENSG00000126353]	[CCR7,CCR7]	[=40,=40]	[ENST00000246657.2,ENST00000579344.2]	[protein_coding,protein_coding]
ENSG00000126353|CCR7|293_3	1	[ENSG00000126353,ENSG00000126353]	[CCR7,CCR7]	[=40,=40]	[ENST00000246657.2,ENST00000579344.2]	[protein_coding,protein_coding]
ENSG00000126353|CCR7|293_4	1	[ENSG00000126353,ENSG00000126353]	[CCR7,CCR7]	[=40,=40]	[ENST00000246657.2,ENST00000579344.2]	[protein_coding,protein_coding]
ENSG00000126353|CCR7|293_5	1	[ENSG00000126353,ENSG00000126353]	[CCR7,CCR7]	[=40,=40]	[ENST00000246657.2,ENST00000579344.2]	[protein_coding,protein_coding]
ENSG00000126353|CCR7|293_6	1	[ENSG00000126353,ENSG00000126353]	[CCR7,CCR7]	[=40,=40]	[ENST00000246657.2,ENST00000579344.2]	[protein_coding,protein_coding]
ENSG00000173757|STAT5B|60_1	1	[ENSG00000173757,ENSG00000173757,ENSG00000173757,ENSG00000173757,ENSG00000173757,ENSG00000173757,ENSG00000173757]	[STAT5B,STAT5B,STAT5B,STAT5B,STAT5B,STAT5B,STAT5B]	[=40,=40,=40,=40,=40,=40,=40]	[ENST00000698808.1,ENST00000698778.1,ENST00000293328.8,ENST00000698777.1,ENST00000698809.1,ENST00000698776.1,ENST00000698779.1]	[protein_coding,protein_coding,protein_coding,protein_coding,protein_coding,protein_coding,protein_coding]
ENSG00000173757|STAT5B|60_2	1	[ENSG00000173757,ENSG00000173757,ENSG00000173757,ENSG00000173757,ENSG00000173757,ENSG00000173757,ENSG00000173757]	[STAT5B,STAT5B,STAT5B,STAT5B,STAT5B,STAT5B,STAT5B]	[=40,=40,=40,=40,=40,=40,=40]	[ENST00000698808.1,ENST00000698778.1,ENST00000293328.8,ENST00000698777.1,ENST00000698809.1,ENST00000698776.1,ENST00000698779.1]	[protein_coding,protein_coding,protein_coding,protein_coding,protein_coding,protein_coding,protein_coding]
ENSG00000083457|ITGAE|356_7	1	[ENSG00000083457]	[ITGAE]	[=40]	[ENST00000263087.9]	[protein_coding]
ENSG00000083457|ITGAE|356_8	1	[ENSG00000083457]	[ITGAE]	[=40]	[ENST00000263087.9]	[protein_coding]
ENSG00000108405|P2RX1|82_1	1	[ENSG00000108405]	[P2RX1]	[=40]	[ENST00000225538.4]	[protein_coding]
ENSG00000108405|P2RX1|82_2	1	[ENSG00000108405]	[P2RX1]	[=40]	[ENST00000225538.4]	[protein_coding]
ENSG00000108405|P2RX1|82_3	1	[ENSG00000108405]	[P2RX1]	[=40]	[ENST00000225538.4]	[protein_coding]
ENSG00000108405|P2RX1|82_4	1	[ENSG00000108405]	[P2RX1]	[=40]	[ENST00000225538.4]	[protein_coding]
ENSG00000108405|P2RX1|82_5	1	[ENSG00000108405]	[P2RX1]	[=40]	[ENST00000225538.4]	[protein_coding]
ENSG00000196712|NF1|237_8	1	[ENSG00000196712]	[NF1]	[=40]	[ENST00000490416.2]	[protein_coding]
ENSG00000196712|NF1|237_9	1	[ENSG00000196712,ENSG00000196712,ENSG00000196712,ENSG00000196712,ENSG00000196712,ENSG00000196712]	[NF1,NF1,NF1,NF1,NF1,NF1]	[=40,=40,=40,=40,=40,=40]	[ENST00000691014.1,ENST00000431387.8,ENST00000487476.5,ENST00000696138.1,ENST00000358273.9,ENST00000356175.7]	[protein_coding,protein_coding,protein_coding,protein_coding,protein_coding,protein_coding]
ENSG00000196712|NF1|237_10	1	[ENSG00000196712,ENSG00000196712,ENSG00000196712,ENSG00000196712,ENSG00000196712,ENSG00000196712]	[NF1,NF1,NF1,NF1,NF1,NF1]	[=40,=40,=40,=40,=40,=40]	[ENST00000691014.1,ENST00000431387.8,ENST00000487476.5,ENST00000696138.1,ENST00000358273.9,ENST00000356175.7]	[protein_coding,protein_coding,protein_coding,protein_coding,protein_coding,protein_coding]
ENSG00000196712|NF1|237_11	1	[ENSG00000196712,ENSG00000196712,ENSG00000196712,ENSG00000196712,ENSG00000196712,ENSG00000196712]	[NF1,NF1,NF1,NF1,NF1,NF1]	[=40,=40,=40,=40,=40,=40]	[ENST00000691014.1,ENST00000431387.8,ENST00000487476.5,ENST00000696138.1,ENST00000358273.9,ENST00000356175.7]	[protein_coding,protein_coding,protein_coding,protein_coding,protein_coding,protein_coding]
ENSG00000108691|CCL2|342_1	1	[ENSG00000108691,ENSG00000108691]	[CCL2,CCL2]	[=40,=40]	[ENST00000580907.6,ENST00000225831.4]	[protein_coding,protein_coding]
ENSG00000108691|CCL2|342_2	1	[ENSG00000108691,ENSG00000108691]	[CCL2,CCL2]	[=40,=40]	[ENST00000580907.6,ENST00000225831.4]	[protein_coding,protein_coding]
ENSG00000108688|CCL7|127_1	1	[ENSG00000108688,ENSG00000108688,ENSG00000108688]	[CCL7,CCL7,CCL7]	[=40,=40,=40]	[ENST00000394630.3,ENST00000378569.2,ENST00000394627.5]	[protein_coding,protein_coding,protein_coding]
ENSG00000108688|CCL7|127_2	1	[ENSG00000108688,ENSG00000108688]	[CCL7,CCL7]	[=40,=40]	[ENST00000378569.2,ENST00000394627.5]	[protein_coding,protein_coding]
ENSG00000108688|CCL7|127_3	1	[ENSG00000108688,ENSG00000108688,ENSG00000108688]	[CCL7,CCL7,CCL7]	[=40,=40,=40]	[ENST00000394630.3,ENST00000378569.2,ENST00000394627.5]	[protein_coding,protein_coding,protein_coding]
ENSG00000108688|CCL7|127_4	1	[ENSG00000108688,ENSG00000108688,ENSG00000108688]	[CCL7,CCL7,CCL7]	[=40,=40,=40]	[ENST00000394630.3,ENST00000378569.2,ENST00000394627.5]	[protein_coding,protein_coding,protein_coding]
ENSG00000173757|STAT5B|60_4	1	[ENSG00000173757,ENSG00000173757,ENSG00000173757,ENSG00000173757,ENSG00000173757,ENSG00000173757]	[STAT5B,STAT5B,STAT5B,STAT5B,STAT5B,STAT5B]	[=40,=40,=40,=40,=40,=40]	[ENST00000698808.1,ENST00000293328.8,ENST00000698777.1,ENST00000698809.1,ENST00000698776.1,ENST00000698779.1]	[protein_coding,protein_coding,protein_coding,protein_coding,protein_coding,protein_coding]
ENSG00000173757|STAT5B|60_5	1	[ENSG00000173757,ENSG00000173757,ENSG00000173757,ENSG00000173757,ENSG00000173757,ENSG00000173757,ENSG00000173757]	[STAT5B,STAT5B,STAT5B,STAT5B,STAT5B,STAT5B,STAT5B]	[=40,=40,=40,=40,=40,=40,=40]	[ENST00000698808.1,ENST00000698778.1,ENST00000293328.8,ENST00000698777.1,ENST00000698809.1,ENST00000698776.1,ENST00000698779.1]	[protein_coding,protein_coding,protein_coding,protein_coding,protein_coding,protein_coding,protein_coding]
ENSG00000173757|STAT5B|60_6	1	[ENSG00000173757,ENSG00000173757,ENSG00000173757,ENSG00000173757,ENSG00000173757,ENSG00000173757,ENSG00000173757]	[STAT5B,STAT5B,STAT5B,STAT5B,STAT5B,STAT5B,STAT5B]	[=40,=40,=40,=40,=40,=40,=40]	[ENST00000698808.1,ENST00000698778.1,ENST00000293328.8,ENST00000698777.1,ENST00000698809.1,ENST00000698776.1,ENST00000698779.1]	[protein_coding,protein_coding,protein_coding,protein_coding,protein_coding,protein_coding,protein_coding]
ENSG00000173757|STAT5B|60_7	1	[ENSG00000173757,ENSG00000173757,ENSG00000173757,ENSG00000173757,ENSG00000173757,ENSG00000173757,ENSG00000173757]	[STAT5B,STAT5B,STAT5B,STAT5B,STAT5B,STAT5B,STAT5B]	[=40,=40,=40,=40,=40,=40,=40]	[ENST00000698808.1,ENST00000698778.1,ENST00000293328.8,ENST00000698777.1,ENST00000698809.1,ENST00000698776.1,ENST00000698779.1]	[protein_coding,protein_coding,protein_coding,protein_coding,protein_coding,protein_coding,protein_coding]
ENSG00000173757|STAT5B|60_8	1	[ENSG00000173757,ENSG00000173757,ENSG00000173757,ENSG00000173757,ENSG00000173757,ENSG00000173757,ENSG00000173757]	[STAT5B,STAT5B,STAT5B,STAT5B,STAT5B,STAT5B,STAT5B]	[=40,=40,=40,=40,=40,=40,=40]	[ENST00000698808.1,ENST00000698778.1,ENST00000293328.8,ENST00000698777.1,ENST00000698809.1,ENST00000698776.1,ENST00000698779.1]	[protein_coding,protein_coding,protein_coding,protein_coding,protein_coding,protein_coding,protein_coding]
ENSG00000168610|STAT3|179_1	1	[ENSG00000168610,ENSG00000168610,ENSG00000168610,ENSG00000168610,ENSG00000168610,ENSG00000168610,ENSG00000168610,ENSG00000168610,ENSG00000168610,ENSG00000168610,ENSG00000168610,ENSG00000168610,ENSG00000168610,ENSG00000168610,ENSG00000168610,ENSG00000168610,ENSG00000168610,ENSG00000168610,ENSG00000168610,ENSG00000168610,ENSG00000168610,ENSG00000168610,ENSG00000168610,ENSG00000168610,ENSG00000168610,ENSG00000168610,ENSG00000168610,ENSG00000168610,ENSG00000168610]	[STAT3,STAT3,STAT3,STAT3,STAT3,STAT3,STAT3,STAT3,STAT3,STAT3,STAT3,STAT3,STAT3,STAT3,STAT3,STAT3,STAT3,STAT3,STAT3,STAT3,STAT3,STAT3,STAT3,STAT3,STAT3,STAT3,STAT3,STAT3,STAT3]	[=40,=40,=40,=40,=40,=40,=40,=40,=40,=40,=40,=40,=40,=40,=40,=40,=40,=40,=40,=40,=40,=40,=40,=40,=40,=40,=40,=40,=40]	[ENST00000389272.7,ENST00000678044.1,ENST00000678913.1,ENST00000678674.1,ENST00000677723.1,ENST00000679185.1,ENST00000678048.1,ENST00000678043.1,ENST00000715205.1,ENST00000677421.1,ENST00000677479.1,ENST00000677603.1,ENST00000585517.5,ENST00000678906.1,ENST00000677152.1,ENST00000679014.1,ENST00000679166.1,ENST00000678792.1,ENST00000677030.1,ENST00000678905.1,ENST00000264657.10,ENST00000678827.1,ENST00000588969.5,ENST00000678535.1,ENST00000678960.1,ENST00000404395.3,ENST00000677002.1,ENST00000677442.1,ENST00000678572.1]	[protein_coding,protein_coding,protein_coding,protein_coding,protein_coding,protein_coding,protein_coding,protein_coding,protein_coding,protein_coding,protein_coding,protein_coding,protein_coding,protein_coding,protein_coding,protein_coding,protein_coding,protein_coding,protein_coding,protein_coding,protein_coding,protein_coding,protein_coding,protein_coding,protein_coding,protein_coding,protein_coding,protein_coding,protein_coding]
ENSG00000123080|CDKN2C|0_1	1	[ENSG00000123080,ENSG00000123080]	[CDKN2C,CDKN2C]	[=40,=40]	[ENST00000262662.5,ENST00000396148.2]	[protein_coding,protein_coding]
ENSG00000123080|CDKN2C|0_2	1	[ENSG00000123080,ENSG00000123080,ENSG00000123080]	[CDKN2C,CDKN2C,CDKN2C]	[=40,=40,=40]	[ENST00000371761.4,ENST00000262662.5,ENST00000396148.2]	[protein_coding,protein_coding,protein_coding]
ENSG00000123080|CDKN2C|0_3	1	[ENSG00000123080,ENSG00000123080,ENSG00000123080]	[CDKN2C,CDKN2C,CDKN2C]	[=40,=40,=40]	[ENST00000371761.4,ENST00000262662.5,ENST00000396148.2]	[protein_coding,protein_coding,protein_coding]
ENSG00000123080|CDKN2C|0_4	1	[ENSG00000123080,ENSG00000123080,ENSG00000123080]	[CDKN2C,CDKN2C,CDKN2C]	[=40,=40,=40]	[ENST00000371761.4,ENST00000262662.5,ENST00000396148.2]	[protein_coding,protein_coding,protein_coding]
ENSG00000123080|CDKN2C|0_5	1	[ENSG00000123080,ENSG00000123080,ENSG00000123080]	[CDKN2C,CDKN2C,CDKN2C]	[=40,=40,=40]	[ENST00000371761.4,ENST00000262662.5,ENST00000396148.2]	[protein_coding,protein_coding,protein_coding]
ENSG00000123080|CDKN2C|0_6	1	[ENSG00000123080,ENSG00000123080,ENSG00000123080]	[CDKN2C,CDKN2C,CDKN2C]	[=40,=40,=40]	[ENST00000371761.4,ENST00000262662.5,ENST00000396148.2]	[protein_coding,protein_coding,protein_coding]
ENSG00000123080|CDKN2C|0_7	1	[ENSG00000123080,ENSG00000123080,ENSG00000123080]	[CDKN2C,CDKN2C,CDKN2C]	[=40,=40,=40]	[ENST00000371761.4,ENST00000262662.5,ENST00000396148.2]	[protein_coding,protein_coding,protein_coding]
ENSG00000123080|CDKN2C|0_8	1	[ENSG00000123080,ENSG00000123080,ENSG00000123080]	[CDKN2C,CDKN2C,CDKN2C]	[=40,=40,=40]	[ENST00000371761.4,ENST00000262662.5,ENST00000396148.2]	[protein_coding,protein_coding,protein_coding]
ENSG00000177606|JUN|312_1	1	[ENSG00000177606,ENSG00000177606]	[JUN,JUN]	[=40,=40]	[ENST00000371222.4,ENST00000710273.1]	[protein_coding,protein_coding]
ENSG00000177606|JUN|312_2	1	[ENSG00000177606,ENSG00000177606]	[JUN,JUN]	[=40,=40]	[ENST00000371222.4,ENST00000710273.1]	[protein_coding,protein_coding]
ENSG00000162894|FCMR|239_12	1	[ENSG00000162894]	[FCMR]	[=40]	[ENST00000442471.4]	[protein_coding]
ENSG00000123689|G0S2|331_1	1	[ENSG00000123689]	[G0S2]	[=40]	[ENST00000367029.5]	[protein_coding]
ENSG00000123689|G0S2|331_2	1	[ENSG00000123689]	[G0S2]	[=40]	[ENST00000367029.5]	[protein_coding]
ENSG00000123685|BATF3|212_1	1	[ENSG00000123685]	[BATF3]	[=40]	[ENST00000243440.2]	[protein_coding]
ENSG00000123685|BATF3|212_2	1	[ENSG00000123685]	[BATF3]	[=40]	[ENST00000243440.2]	[protein_coding]
ENSG00000123685|BATF3|212_3	1	[ENSG00000123685]	[BATF3]	[=40]	[ENST00000243440.2]	[protein_coding]
ENSG00000123685|BATF3|212_4	1	[ENSG00000123685]	[BATF3]	[=40]	[ENST00000243440.2]	[protein_coding]
ENSG00000117724|CENPF|101_1	1	[ENSG00000117724,ENSG00000117724]	[CENPF,CENPF]	[=40,=40]	[ENST00000366955.8,ENST00000706765.1]	[protein_coding,protein_coding]
ENSG00000117724|CENPF|101_2	1	[ENSG00000117724,ENSG00000117724]	[CENPF,CENPF]	[=40,=40]	[ENST00000366955.8,ENST00000706765.1]	[protein_coding,protein_coding]
ENSG00000117724|CENPF|101_3	1	[ENSG00000117724,ENSG00000117724]	[CENPF,CENPF]	[=40,=40]	[ENST00000366955.8,ENST00000706765.1]	[protein_coding,protein_coding]
ENSG00000125538|IL1B|338_2	1	[ENSG00000125538]	[IL1B]	[=40]	[ENST00000263341.7]	[protein_coding]
ENSG00000125538|IL1B|338_3	1	[ENSG00000125538]	[IL1B]	[=40]	[ENST00000263341.7]	[protein_coding]
ENSG00000125538|IL1B|338_4	1	[ENSG00000125538]	[IL1B]	[=40]	[ENST00000263341.7]	[protein_coding]
ENSG00000019169|MARCO|278_1	1	[ENSG00000019169]	[MARCO]	[=40]	[ENST00000327097.5]	[protein_coding]
ENSG00000019169|MARCO|278_2	1	[ENSG00000019169]	[MARCO]	[=40]	[ENST00000327097.5]	[protein_coding]
ENSG00000019169|MARCO|278_3	1	[ENSG00000019169]	[MARCO]	[=40]	[ENST00000327097.5]	[protein_coding]
ENSG00000019169|MARCO|278_4	1	[ENSG00000019169]	[MARCO]	[=40]	[ENST00000327097.5]	[protein_coding]
ENSG00000019169|MARCO|278_5	1	[ENSG00000019169]	[MARCO]	[=40]	[ENST00000327097.5]	[protein_coding]
ENSG00000019169|MARCO|278_6	1	[ENSG00000019169]	[MARCO]	[=40]	[ENST00000327097.5]	[protein_coding]
ENSG00000019169|MARCO|278_7	1	[ENSG00000019169]	[MARCO]	[=40]	[ENST00000327097.5]	[protein_coding]
ENSG00000180871|CXCR2|388_6	3	[ENSG00000229754,ENSG00000291236,ENSG00000180871]	[CXCR2P1,ENSG00000291236,CXCR2]	[=40,=40,=40]	[ENST00000443392.1,ENST00000703036.1,ENST00000318507.7]	[transcribed_unprocessed_pseudogene,lncRNA,protein_coding]
ENSG00000180871|CXCR2|388_7	2	[ENSG00000180871,ENSG00000291236]	[CXCR2,ENSG00000291236]	[=40,=35X5]	[ENST00000318507.7,ENST00000703036.1]	[protein_coding,lncRNA]
ENSG00000180871|CXCR2|388_8	2	[ENSG00000291236,ENSG00000180871]	[ENSG00000291236,CXCR2]	[=35X1=4,=40]	[ENST00000703036.1,ENST00000318507.7]	[lncRNA,protein_coding]
ENSG00000163464|CXCR1|366_1	1	[ENSG00000163464]	[CXCR1]	[=40]	[ENST00000295683.3]	[protein_coding]
ENSG00000163464|CXCR1|366_2	1	[ENSG00000163464]	[CXCR1]	[=40]	[ENST00000295683.3]	[protein_coding]
ENSG00000163464|CXCR1|366_3	1	[ENSG00000163464]	[CXCR1]	[=40]	[ENST00000295683.3]	[protein_coding]
ENSG00000163464|CXCR1|366_4	1	[ENSG00000163464]	[CXCR1]	[=40]	[ENST00000295683.3]	[protein_coding]
ENSG00000163464|CXCR1|366_5	1	[ENSG00000163464]	[CXCR1]	[=40]	[ENST00000295683.3]	[protein_coding]
ENSG00000163464|CXCR1|366_6	1	[ENSG00000163464]	[CXCR1]	[=40]	[ENST00000295683.3]	[protein_coding]
ENSG00000163464|CXCR1|366_7	1	[ENSG00000163464]	[CXCR1]	[=40]	[ENST00000295683.3]	[protein_coding]
ENSG00000171791|BCL2|50_2	1	[ENSG00000171791,ENSG00000171791,ENSG00000171791]	[BCL2,BCL2,BCL2]	[=40,=40,=40]	[ENST00000678301.1,ENST00000333681.5,ENST00000398117.1]	[protein_coding,protein_coding,protein_coding]
ENSG00000171791|BCL2|50_3	1	[ENSG00000171791,ENSG00000171791,ENSG00000171791,ENSG00000171791]	[BCL2,BCL2,BCL2,BCL2]	[=40,=40,=40,=40]	[ENST00000678301.1,ENST00000333681.5,ENST00000590515.1,ENST00000398117.1]	[protein_coding,protein_coding,protein_coding,protein_coding]
ENSG00000171791|BCL2|50_4	1	[ENSG00000171791,ENSG00000171791,ENSG00000171791,ENSG00000171791]	[BCL2,BCL2,BCL2,BCL2]	[=40,=40,=40,=40]	[ENST00000678301.1,ENST00000333681.5,ENST00000590515.1,ENST00000398117.1]	[protein_coding,protein_coding,protein_coding,protein_coding]
ENSG00000171791|BCL2|50_5	1	[ENSG00000171791,ENSG00000171791,ENSG00000171791,ENSG00000171791]	[BCL2,BCL2,BCL2,BCL2]	[=40,=40,=40,=40]	[ENST00000678301.1,ENST00000333681.5,ENST00000590515.1,ENST00000398117.1]	[protein_coding,protein_coding,protein_coding,protein_coding]
ENSG00000171791|BCL2|50_6	1	[ENSG00000171791]	[BCL2]	[=40]	[ENST00000589955.2]	[protein_coding]
ENSG00000171791|BCL2|50_7	1	[ENSG00000171791]	[BCL2]	[=40]	[ENST00000589955.2]	[protein_coding]
ENSG00000171791|BCL2|50_8	1	[ENSG00000171791]	[BCL2]	[=40]	[ENST00000589955.2]	[protein_coding]
ENSG00000171791|BCL2|50_9	1	[ENSG00000171791]	[BCL2]	[=40]	[ENST00000589955.2]	[protein_coding]
ENSG00000171791|BCL2|50_10	1	[ENSG00000171791]	[BCL2]	[=40]	[ENST00000589955.2]	[protein_coding]
ENSG00000171791|BCL2|50_11	1	[ENSG00000171791,ENSG00000171791,ENSG00000171791]	[BCL2,BCL2,BCL2]	[=40,=40,=40]	[ENST00000589955.2,ENST00000333681.5,ENST00000398117.1]	[protein_coding,protein_coding,protein_coding]
ENSG00000105639|JAK3|268_6	1	[ENSG00000105639,ENSG00000105639,ENSG00000105639]	[JAK3,JAK3,JAK3]	[=40,=40,=40]	[ENST00000527670.5,ENST00000534444.1,ENST00000458235.7]	[protein_coding,protein_coding,protein_coding]
ENSG00000120833|SOCS2|28_7	1	[ENSG00000120833,ENSG00000120833,ENSG00000120833,ENSG00000120833,ENSG00000120833,ENSG00000120833,ENSG00000120833]	[SOCS2,SOCS2,SOCS2,SOCS2,SOCS2,SOCS2,SOCS2]	[=40,=40,=40,=40,=40,=40,=40]	[ENST00000551556.2,ENST00000536696.6,ENST00000549122.5,ENST00000340600.6,ENST00000548537.1,ENST00000549206.5,ENST00000622746.4]	[protein_coding,protein_coding,protein_coding,protein_coding,protein_coding,protein_coding,protein_coding]
ENSG00000120833|SOCS2|28_8	3	[ENSG00000120833,ENSG00000120833,ENSG00000120833,ENSG00000120833,ENSG00000236867,ENSG00000120833,ENSG00000120833,ENSG00000237662,ENSG00000120833]	[SOCS2,SOCS2,SOCS2,SOCS2,ENSG00000236867,SOCS2,SOCS2,SOCS2P1,SOCS2]	[=40,=40,=40,=40,X2=31X1=6,=40,=40,=3X1=2X1=23X1=3X1=5,=40]	[ENST00000551556.2,ENST00000536696.6,ENST00000549122.5,ENST00000340600.6,ENST00000444011.1,ENST00000548537.1,ENST00000549206.5,ENST00000417727.1,ENST00000622746.4]	[protein_coding,protein_coding,protein_coding,protein_coding,processed_pseudogene,protein_coding,protein_coding,processed_pseudogene,protein_coding]
ENSG00000174600|CMKLR1|246_1	1	[ENSG00000174600,ENSG00000174600,ENSG00000174600,ENSG00000174600]	[CMKLR1,CMKLR1,CMKLR1,CMKLR1]	[=40,=40,=40,=40]	[ENST00000550402.6,ENST00000552995.5,ENST00000412676.5,ENST00000312143.11]	[protein_coding,protein_coding,protein_coding,protein_coding]
ENSG00000174600|CMKLR1|246_2	1	[ENSG00000174600,ENSG00000174600,ENSG00000174600,ENSG00000174600]	[CMKLR1,CMKLR1,CMKLR1,CMKLR1]	[=40,=40,=40,=40]	[ENST00000550402.6,ENST00000552995.5,ENST00000412676.5,ENST00000312143.11]	[protein_coding,protein_coding,protein_coding,protein_coding]
ENSG00000174600|CMKLR1|246_3	1	[ENSG00000174600,ENSG00000174600,ENSG00000174600,ENSG00000174600]	[CMKLR1,CMKLR1,CMKLR1,CMKLR1]	[=40,=40,=40,=40]	[ENST00000550402.6,ENST00000552995.5,ENST00000412676.5,ENST00000312143.11]	[protein_coding,protein_coding,protein_coding,protein_coding]
ENSG00000174600|CMKLR1|246_4	1	[ENSG00000174600,ENSG00000174600,ENSG00000174600,ENSG00000174600]	[CMKLR1,CMKLR1,CMKLR1,CMKLR1]	[=40,=40,=40,=40]	[ENST00000550402.6,ENST00000552995.5,ENST00000412676.5,ENST00000312143.11]	[protein_coding,protein_coding,protein_coding,protein_coding]
ENSG00000174600|CMKLR1|246_5	1	[ENSG00000174600,ENSG00000174600,ENSG00000174600,ENSG00000174600]	[CMKLR1,CMKLR1,CMKLR1,CMKLR1]	[=40,=40,=40,=40]	[ENST00000550402.6,ENST00000552995.5,ENST00000412676.5,ENST00000312143.11]	[protein_coding,protein_coding,protein_coding,protein_coding]
ENSG00000174600|CMKLR1|246_6	1	[ENSG00000174600,ENSG00000174600,ENSG00000174600,ENSG00000174600]	[CMKLR1,CMKLR1,CMKLR1,CMKLR1]	[=40,=40,=40,=40]	[ENST00000550402.6,ENST00000552995.5,ENST00000412676.5,ENST00000312143.11]	[protein_coding,protein_coding,protein_coding,protein_coding]
ENSG00000108700|CCL8|125_1	1	[ENSG00000108700]	[CCL8]	[=40]	[ENST00000394620.2]	[protein_coding]
ENSG00000108700|CCL8|125_2	1	[ENSG00000108700]	[CCL8]	[=40]	[ENST00000394620.2]	[protein_coding]
ENSG00000108700|CCL8|125_3	1	[ENSG00000108700]	[CCL8]	[=40]	[ENST00000394620.2]	[protein_coding]
ENSG00000108700|CCL8|125_4	1	[ENSG00000108700]	[CCL8]	[=40]	[ENST00000394620.2]	[protein_coding]
ENSG00000108700|CCL8|125_5	1	[ENSG00000108700]	[CCL8]	[=40]	[ENST00000394620.2]	[protein_coding]
ENSG00000108700|CCL8|125_6	1	[ENSG00000108700]	[CCL8]	[=40]	[ENST00000394620.2]	[protein_coding]
ENSG00000181374|CCL13|214_1	1	[ENSG00000181374]	[CCL13]	[=40]	[ENST00000225844.7]	[protein_coding]
ENSG00000181374|CCL13|214_2	1	[ENSG00000181374]	[CCL13]	[=40]	[ENST00000225844.7]	[protein_coding]
ENSG00000181374|CCL13|214_3	1	[ENSG00000181374]	[CCL13]	[=40]	[ENST00000225844.7]	[protein_coding]
ENSG00000181374|CCL13|214_4	1	[ENSG00000181374]	[CCL13]	[=40]	[ENST00000225844.7]	[protein_coding]
ENSG00000168610|STAT3|179_6	1	[ENSG00000168610,ENSG00000168610,ENSG00000168610,ENSG00000168610,ENSG00000168610,ENSG00000168610,ENSG00000168610,ENSG00000168610,ENSG00000168610,ENSG00000168610,ENSG00000168610,ENSG00000168610,ENSG00000168610,ENSG00000168610,ENSG00000168610,ENSG00000168610,ENSG00000168610,ENSG00000168610,ENSG00000168610,ENSG00000168610,ENSG00000168610,ENSG00000168610,ENSG00000168610,ENSG00000168610,ENSG00000168610,ENSG00000168610,ENSG00000168610,ENSG00000168610,ENSG00000168610]	[STAT3,STAT3,STAT3,STAT3,STAT3,STAT3,STAT3,STAT3,STAT3,STAT3,STAT3,STAT3,STAT3,STAT3,STAT3,STAT3,STAT3,STAT3,STAT3,STAT3,STAT3,STAT3,STAT3,STAT3,STAT3,STAT3,STAT3,STAT3,STAT3]	[=40,=40,=40,=40,=40,=40,=40,=40,=40,=40,=40,=40,=40,=40,=40,=40,=40,=40,=40,=40,=40,=40,=40,=40,=40,=40,=40,=40,=40]	[ENST00000389272.7,ENST00000678044.1,ENST00000678913.1,ENST00000678674.1,ENST00000677723.1,ENST00000679185.1,ENST00000678048.1,ENST00000678043.1,ENST00000715205.1,ENST00000677421.1,ENST00000677479.1,ENST00000677603.1,ENST00000585517.5,ENST00000678906.1,ENST00000677152.1,ENST00000679014.1,ENST00000679166.1,ENST00000678792.1,ENST00000677030.1,ENST00000678905.1,ENST00000264657.10,ENST00000678827.1,ENST00000588969.5,ENST00000678535.1,ENST00000678960.1,ENST00000404395.3,ENST00000677002.1,ENST00000677442.1,ENST00000678572.1]	[protein_coding,protein_coding,protein_coding,protein_coding,protein_coding,protein_coding,protein_coding,protein_coding,protein_coding,protein_coding,protein_coding,protein_coding,protein_coding,protein_coding,protein_coding,protein_coding,protein_coding,protein_coding,protein_coding,protein_coding,protein_coding,protein_coding,protein_coding,protein_coding,protein_coding,protein_coding,protein_coding,protein_coding,protein_coding]
ENSG00000168610|STAT3|179_7	1	[ENSG00000168610,ENSG00000168610,ENSG00000168610,ENSG00000168610,ENSG00000168610,ENSG00000168610,ENSG00000168610,ENSG00000168610,ENSG00000168610,ENSG00000168610,ENSG00000168610,ENSG00000168610,ENSG00000168610,ENSG00000168610,ENSG00000168610,ENSG00000168610,ENSG00000168610,ENSG00000168610,ENSG00000168610,ENSG00000168610,ENSG00000168610,ENSG00000168610,ENSG00000168610,ENSG00000168610,ENSG00000168610,ENSG00000168610,ENSG00000168610,ENSG00000168610,ENSG00000168610]	[STAT3,STAT3,STAT3,STAT3,STAT3,STAT3,STAT3,STAT3,STAT3,STAT3,STAT3,STAT3,STAT3,STAT3,STAT3,STAT3,STAT3,STAT3,STAT3,STAT3,STAT3,STAT3,STAT3,STAT3,STAT3,STAT3,STAT3,STAT3,STAT3]	[=40,=40,=40,=40,=40,=40,=40,=40,=40,=40,=40,=40,=40,=40,=40,=40,=40,=40,=40,=40,=40,=40,=40,=40,=40,=40,=40,=40,=40]	[ENST00000389272.7,ENST00000678044.1,ENST00000678913.1,ENST00000678674.1,ENST00000677723.1,ENST00000679185.1,ENST00000678048.1,ENST00000678043.1,ENST00000715205.1,ENST00000677421.1,ENST00000677479.1,ENST00000677603.1,ENST00000585517.5,ENST00000678906.1,ENST00000677152.1,ENST00000679014.1,ENST00000679166.1,ENST00000678792.1,ENST00000677030.1,ENST00000678905.1,ENST00000264657.10,ENST00000678827.1,ENST00000588969.5,ENST00000678535.1,ENST00000678960.1,ENST00000404395.3,ENST00000677002.1,ENST00000677442.1,ENST00000678572.1]	[protein_coding,protein_coding,protein_coding,protein_coding,protein_coding,protein_coding,protein_coding,protein_coding,protein_coding,protein_coding,protein_coding,protein_coding,protein_coding,protein_coding,protein_coding,protein_coding,protein_coding,protein_coding,protein_coding,protein_coding,protein_coding,protein_coding,protein_coding,protein_coding,protein_coding,protein_coding,protein_coding,protein_coding,protein_coding]
ENSG00000102755|FLT1|244_10	1	[ENSG00000102755,ENSG00000102755,ENSG00000102755,ENSG00000102755]	[FLT1,FLT1,FLT1,FLT1]	[=40,=40,=40,=40]	[ENST00000282397.9,ENST00000541932.5,ENST00000639477.1,ENST00000615840.5]	[protein_coding,protein_coding,protein_coding,protein_coding]
ENSG00000102755|FLT1|244_11	1	[ENSG00000102755,ENSG00000102755,ENSG00000102755,ENSG00000102755]	[FLT1,FLT1,FLT1,FLT1]	[=40,=40,=40,=40]	[ENST00000282397.9,ENST00000541932.5,ENST00000639477.1,ENST00000615840.5]	[protein_coding,protein_coding,protein_coding,protein_coding]
ENSG00000102755|FLT1|244_12	1	[ENSG00000102755,ENSG00000102755,ENSG00000102755,ENSG00000102755]	[FLT1,FLT1,FLT1,FLT1]	[=40,=40,=40,=40]	[ENST00000282397.9,ENST00000541932.5,ENST00000639477.1,ENST00000615840.5]	[protein_coding,protein_coding,protein_coding,protein_coding]
ENSG00000102755|FLT1|244_13	1	[ENSG00000102755,ENSG00000102755,ENSG00000102755,ENSG00000102755]	[FLT1,FLT1,FLT1,FLT1]	[=40,=40,=40,=40]	[ENST00000282397.9,ENST00000541932.5,ENST00000639477.1,ENST00000615840.5]	[protein_coding,protein_coding,protein_coding,protein_coding]
ENSG00000102755|FLT1|244_14	1	[ENSG00000102755,ENSG00000102755,ENSG00000102755,ENSG00000102755]	[FLT1,FLT1,FLT1,FLT1]	[=40,=40,=40,=40]	[ENST00000282397.9,ENST00000541932.5,ENST00000639477.1,ENST00000615840.5]	[protein_coding,protein_coding,protein_coding,protein_coding]
ENSG00000102755|FLT1|244_15	1	[ENSG00000102755,ENSG00000102755,ENSG00000102755,ENSG00000102755]	[FLT1,FLT1,FLT1,FLT1]	[=40,=40,=40,=40]	[ENST00000282397.9,ENST00000541932.5,ENST00000639477.1,ENST00000615840.5]	[protein_coding,protein_coding,protein_coding,protein_coding]
ENSG00000102755|FLT1|244_16	1	[ENSG00000102755,ENSG00000102755,ENSG00000102755,ENSG00000102755]	[FLT1,FLT1,FLT1,FLT1]	[=40,=40,=40,=40]	[ENST00000282397.9,ENST00000541932.5,ENST00000639477.1,ENST00000615840.5]	[protein_coding,protein_coding,protein_coding,protein_coding]
ENSG00000102755|FLT1|244_17	1	[ENSG00000102755,ENSG00000102755,ENSG00000102755,ENSG00000102755]	[FLT1,FLT1,FLT1,FLT1]	[=40,=40,=40,=40]	[ENST00000282397.9,ENST00000541932.5,ENST00000639477.1,ENST00000615840.5]	[protein_coding,protein_coding,protein_coding,protein_coding]
ENSG00000139687|RB1|98_1	1	[ENSG00000139687,ENSG00000139687,ENSG00000139687,ENSG00000139687,ENSG00000139687]	[RB1,RB1,RB1,RB1,RB1]	[=40,=40,=40,=40,=40]	[ENST00000713856.1,ENST00000267163.6,ENST00000650461.1,ENST00000713857.1,ENST00000713858.1]	[protein_coding,protein_coding,protein_coding,protein_coding,protein_coding]
ENSG00000205220|PSMB10|215_3	1	[ENSG00000205220]	[PSMB10]	[=40]	[ENST00000358514.9]	[protein_coding]
ENSG00000103187|COTL1|241_1	2	[ENSG00000103187,ENSG00000103187,ENSG00000229749]	[COTL1,COTL1,COTL1P1]	[=40,=40,X2=5X1=30X2]	[ENST00000564057.1,ENST00000262428.5,ENST00000422309.1]	[protein_coding,protein_coding,processed_pseudogene]
ENSG00000103187|COTL1|241_2	1	[ENSG00000103187,ENSG00000103187]	[COTL1,COTL1]	[=40,=40]	[ENST00000564057.1,ENST00000262428.5]	[protein_coding,protein_coding]
ENSG00000140968|IRF8|344_1	1	[ENSG00000140968]	[IRF8]	[=40]	[ENST00000563180.1]	[protein_coding]
ENSG00000140968|IRF8|344_2	1	[ENSG00000140968,ENSG00000140968,ENSG00000140968,ENSG00000140968]	[IRF8,IRF8,IRF8,IRF8]	[=40,=40,=40,=40]	[ENST00000566369.2,ENST00000696887.1,ENST00000563180.1,ENST00000268638.10]	[protein_coding,protein_coding,protein_coding,protein_coding]
ENSG00000140968|IRF8|344_3	1	[ENSG00000140968,ENSG00000140968,ENSG00000140968,ENSG00000140968]	[IRF8,IRF8,IRF8,IRF8]	[=40,=40,=40,=40]	[ENST00000566369.2,ENST00000696887.1,ENST00000563180.1,ENST00000268638.10]	[protein_coding,protein_coding,protein_coding,protein_coding]
ENSG00000140968|IRF8|344_4	1	[ENSG00000140968,ENSG00000140968,ENSG00000140968,ENSG00000140968]	[IRF8,IRF8,IRF8,IRF8]	[=40,=40,=40,=40]	[ENST00000566369.2,ENST00000696887.1,ENST00000563180.1,ENST00000268638.10]	[protein_coding,protein_coding,protein_coding,protein_coding]
ENSG00000140968|IRF8|344_5	1	[ENSG00000140968,ENSG00000140968,ENSG00000140968,ENSG00000140968]	[IRF8,IRF8,IRF8,IRF8]	[=40,=40,=40,=40]	[ENST00000566369.2,ENST00000696887.1,ENST00000563180.1,ENST00000268638.10]	[protein_coding,protein_coding,protein_coding,protein_coding]
ENSG00000140968|IRF8|344_6	1	[ENSG00000140968,ENSG00000140968,ENSG00000140968,ENSG00000140968]	[IRF8,IRF8,IRF8,IRF8]	[=40,=40,=40,=40]	[ENST00000566369.2,ENST00000696887.1,ENST00000563180.1,ENST00000268638.10]	[protein_coding,protein_coding,protein_coding,protein_coding]
ENSG00000140968|IRF8|344_7	1	[ENSG00000140968]	[IRF8]	[=40]	[ENST00000563180.1]	[protein_coding]
ENSG00000074181|NOTCH3|166_2	1	[ENSG00000074181]	[NOTCH3]	[=40]	[ENST00000263388.7]	[protein_coding]
ENSG00000074181|NOTCH3|166_3	1	[ENSG00000074181]	[NOTCH3]	[=40]	[ENST00000263388.7]	[protein_coding]
ENSG00000074181|NOTCH3|166_4	1	[ENSG00000074181]	[NOTCH3]	[=40]	[ENST00000263388.7]	[protein_coding]
ENSG00000074181|NOTCH3|166_5	1	[ENSG00000074181]	[NOTCH3]	[=40]	[ENST00000263388.7]	[protein_coding]
ENSG00000074181|NOTCH3|166_6	1	[ENSG00000074181]	[NOTCH3]	[=40]	[ENST00000263388.7]	[protein_coding]
ENSG00000074181|NOTCH3|166_7	1	[ENSG00000074181]	[NOTCH3]	[=40]	[ENST00000263388.7]	[protein_coding]
ENSG00000074181|NOTCH3|166_8	1	[ENSG00000074181]	[NOTCH3]	[=40]	[ENST00000263388.7]	[protein_coding]
ENSG00000130300|PLVAP|349_1	1	[ENSG00000130300]	[PLVAP]	[=40]	[ENST00000252590.9]	[protein_coding]
ENSG00000130300|PLVAP|349_2	1	[ENSG00000130300]	[PLVAP]	[=40]	[ENST00000252590.9]	[protein_coding]
ENSG00000130300|PLVAP|349_3	1	[ENSG00000130300]	[PLVAP]	[=40]	[ENST00000252590.9]	[protein_coding]
ENSG00000142546|NOSIP|114_4	1	[ENSG00000142546,ENSG00000142546]	[NOSIP,NOSIP]	[=40,=40]	[ENST00000339093.7,ENST00000596358.6]	[protein_coding,protein_coding]
ENSG00000126456|IRF3|209_1	1	[ENSG00000126456,ENSG00000126456,ENSG00000126456,ENSG00000126456,ENSG00000126456,ENSG00000126456,ENSG00000126456,ENSG00000126456,ENSG00000126456,ENSG00000126456,ENSG00000126456,ENSG00000126456,ENSG00000126456]	[IRF3,IRF3,IRF3,IRF3,IRF3,IRF3,IRF3,IRF3,IRF3,IRF3,IRF3,IRF3,IRF3]	[=40,=40,=40,=40,=40,=40,=40,=40,=40,=40,=40,=40,=40]	[ENST00000597198.5,ENST00000596822.5,ENST00000600911.5,ENST00000309877.11,ENST00000377139.8,ENST00000596765.5,ENST00000600022.5,ENST00000601291.5,ENST00000377135.8,ENST00000599223.5,ENST00000598808.5,ENST00000593922.5,ENST00000599144.5]	[protein_coding,protein_coding,protein_coding,protein_coding,protein_coding,protein_coding,protein_coding,protein_coding,protein_coding,protein_coding,protein_coding,protein_coding,protein_coding]
ENSG00000117632|STMN1|345_5	1	[ENSG00000117632,ENSG00000117632,ENSG00000117632,ENSG00000117632]	[STMN1,STMN1,STMN1,STMN1]	[=40,=40,=40,=40]	[ENST00000399728.5,ENST00000455785.7,ENST00000374291.5,ENST00000357865.6]	[protein_coding,protein_coding,protein_coding,protein_coding]
ENSG00000117632|STMN1|345_6	1	[ENSG00000117632,ENSG00000117632,ENSG00000117632,ENSG00000117632]	[STMN1,STMN1,STMN1,STMN1]	[=40,=40,=40,=40]	[ENST00000399728.5,ENST00000455785.7,ENST00000374291.5,ENST00000357865.6]	[protein_coding,protein_coding,protein_coding,protein_coding]
ENSG00000117632|STMN1|345_7	1	[ENSG00000117632,ENSG00000117632,ENSG00000117632,ENSG00000117632,ENSG00000117632]	[STMN1,STMN1,STMN1,STMN1,STMN1]	[=40,=40,=40,=40,=40]	[ENST00000426559.7,ENST00000357865.6,ENST00000374291.5,ENST00000399728.5,ENST00000455785.7]	[protein_coding,protein_coding,protein_coding,protein_coding,protein_coding]
ENSG00000117632|STMN1|345_8	2	[ENSG00000117632,ENSG00000251440,ENSG00000117632,ENSG00000117632,ENSG00000117632,ENSG00000117632]	[STMN1,STMN1P2,STMN1,STMN1,STMN1,STMN1]	[=40,=6X1=28X1=4,=40,=40,=40,=40]	[ENST00000426559.7,ENST00000508435.2,ENST00000357865.6,ENST00000374291.5,ENST00000399728.5,ENST00000455785.7]	[protein_coding,processed_pseudogene,protein_coding,protein_coding,protein_coding,protein_coding]
ENSG00000117632|STMN1|345_9	1	[ENSG00000117632,ENSG00000117632,ENSG00000117632,ENSG00000117632,ENSG00000117632]	[STMN1,STMN1,STMN1,STMN1,STMN1]	[=40,=40,=40,=40,=40]	[ENST00000426559.7,ENST00000357865.6,ENST00000374291.5,ENST00000399728.5,ENST00000455785.7]	[protein_coding,protein_coding,protein_coding,protein_coding,protein_coding]
ENSG00000176083|ZNF683|208_1	1	[ENSG00000176083,ENSG00000176083,ENSG00000176083]	[ZNF683,ZNF683,ZNF683]	[=40,=40,=40]	[ENST00000349618.8,ENST00000436292.5,ENST00000403843.5]	[protein_coding,protein_coding,protein_coding]
ENSG00000176083|ZNF683|208_2	1	[ENSG00000176083,ENSG00000176083]	[ZNF683,ZNF683]	[=40,=40]	[ENST00000436292.5,ENST00000403843.5]	[protein_coding,protein_coding]
ENSG00000176083|ZNF683|208_3	1	[ENSG00000176083,ENSG00000176083,ENSG00000176083]	[ZNF683,ZNF683,ZNF683]	[=40,=40,=40]	[ENST00000349618.8,ENST00000436292.5,ENST00000403843.5]	[protein_coding,protein_coding,protein_coding]
ENSG00000176083|ZNF683|208_4	1	[ENSG00000176083,ENSG00000176083,ENSG00000176083]	[ZNF683,ZNF683,ZNF683]	[=40,=40,=40]	[ENST00000349618.8,ENST00000436292.5,ENST00000403843.5]	[protein_coding,protein_coding,protein_coding]
ENSG00000176083|ZNF683|208_5	1	[ENSG00000176083,ENSG00000176083,ENSG00000176083]	[ZNF683,ZNF683,ZNF683]	[=40,=40,=40]	[ENST00000349618.8,ENST00000436292.5,ENST00000403843.5]	[protein_coding,protein_coding,protein_coding]
ENSG00000178568|ERBB4|129_6	1	[ENSG00000178568,ENSG00000178568,ENSG00000178568]	[ERBB4,ERBB4,ERBB4]	[=40,=40,=40]	[ENST00000260943.11,ENST00000342788.9,ENST00000436443.5]	[protein_coding,protein_coding,protein_coding]
ENSG00000178568|ERBB4|129_7	1	[ENSG00000178568,ENSG00000178568,ENSG00000178568]	[ERBB4,ERBB4,ERBB4]	[=40,=40,=40]	[ENST00000260943.11,ENST00000342788.9,ENST00000436443.5]	[protein_coding,protein_coding,protein_coding]
ENSG00000178568|ERBB4|129_8	1	[ENSG00000178568,ENSG00000178568,ENSG00000178568]	[ERBB4,ERBB4,ERBB4]	[=40,=40,=40]	[ENST00000260943.11,ENST00000342788.9,ENST00000436443.5]	[protein_coding,protein_coding,protein_coding]
ENSG00000115414|FN1|291_1	1	[ENSG00000115414,ENSG00000115414,ENSG00000115414,ENSG00000115414,ENSG00000115414,ENSG00000115414,ENSG00000115414,ENSG00000115414,ENSG00000115414,ENSG00000115414,ENSG00000115414]	[FN1,FN1,FN1,FN1,FN1,FN1,FN1,FN1,FN1,FN1,FN1]	[=40,=40,=40,=40,=40,=40,=40,=40,=40,=40,=40]	[ENST00000323926.10,ENST00000359671.5,ENST00000446046.5,ENST00000426059.1,ENST00000356005.8,ENST00000357867.8,ENST00000354785.11,ENST00000432072.6,ENST00000336916.8,ENST00000443816.5,ENST00000421182.5]	[protein_coding,protein_coding,protein_coding,protein_coding,protein_coding,protein_coding,protein_coding,protein_coding,protein_coding,protein_coding,protein_coding]
ENSG00000115414|FN1|291_2	1	[ENSG00000115414,ENSG00000115414,ENSG00000115414,ENSG00000115414,ENSG00000115414,ENSG00000115414,ENSG00000115414,ENSG00000115414,ENSG00000115414,ENSG00000115414,ENSG00000115414]	[FN1,FN1,FN1,FN1,FN1,FN1,FN1,FN1,FN1,FN1,FN1]	[=40,=40,=40,=40,=40,=40,=40,=40,=40,=40,=40]	[ENST00000323926.10,ENST00000359671.5,ENST00000446046.5,ENST00000426059.1,ENST00000356005.8,ENST00000357867.8,ENST00000354785.11,ENST00000432072.6,ENST00000336916.8,ENST00000443816.5,ENST00000421182.5]	[protein_coding,protein_coding,protein_coding,protein_coding,protein_coding,protein_coding,protein_coding,protein_coding,protein_coding,protein_coding,protein_coding]
ENSG00000180871|CXCR2|388_1	1	[ENSG00000180871]	[CXCR2]	[=40]	[ENST00000318507.7]	[protein_coding]
ENSG00000180871|CXCR2|388_2	1	[ENSG00000180871]	[CXCR2]	[=40]	[ENST00000318507.7]	[protein_coding]
ENSG00000180871|CXCR2|388_3	1	[ENSG00000180871]	[CXCR2]	[=40]	[ENST00000318507.7]	[protein_coding]
ENSG00000180871|CXCR2|388_4	1	[ENSG00000180871]	[CXCR2]	[=40]	[ENST00000318507.7]	[protein_coding]
ENSG00000180871|CXCR2|388_5	1	[ENSG00000180871]	[CXCR2]	[=40]	[ENST00000318507.7]	[protein_coding]
ENSG00000175063|UBE2C|308_4	1	[ENSG00000175063,ENSG00000175063]	[UBE2C,UBE2C]	[=40,=40]	[ENST00000617055.4,ENST00000335046.7]	[protein_coding,protein_coding]
ENSG00000175063|UBE2C|308_5	1	[ENSG00000175063,ENSG00000175063,ENSG00000175063]	[UBE2C,UBE2C,UBE2C]	[=40,=40,=40]	[ENST00000372568.4,ENST00000352551.9,ENST00000356455.9]	[protein_coding,protein_coding,protein_coding]
ENSG00000175063|UBE2C|308_6	1	[ENSG00000175063,ENSG00000175063,ENSG00000175063,ENSG00000175063,ENSG00000175063,ENSG00000175063,ENSG00000175063]	[UBE2C,UBE2C,UBE2C,UBE2C,UBE2C,UBE2C,UBE2C]	[=40,=40,=40,=40,=40,=40,=40]	[ENST00000617055.4,ENST00000356455.9,ENST00000352551.9,ENST00000405520.5,ENST00000335046.7,ENST00000372568.4,ENST00000243893.10]	[protein_coding,protein_coding,protein_coding,protein_coding,protein_coding,protein_coding,protein_coding]
ENSG00000179639|FCER1A|251_5	1	[ENSG00000179639,ENSG00000179639,ENSG00000179639]	[FCER1A,FCER1A,FCER1A]	[=40,=40,=40]	[ENST00000693622.1,ENST00000368115.5,ENST00000368114.1]	[protein_coding,protein_coding,protein_coding]
ENSG00000143226|FCGR2A|289_1	1	[ENSG00000143226,ENSG00000143226,ENSG00000143226,ENSG00000143226]	[FCGR2A,FCGR2A,FCGR2A,FCGR2A]	[=40,=40,=40,=40]	[ENST00000699278.1,ENST00000699277.1,ENST00000271450.12,ENST00000367972.8]	[protein_coding,protein_coding,protein_coding,protein_coding]
ENSG00000143226|FCGR2A|289_2	3	[ENSG00000143226,ENSG00000273112,ENSG00000143226,ENSG00000143226,ENSG00000143226,ENSG00000143226,ENSG00000244682]	[FCGR2A,ENSG00000273112,FCGR2A,FCGR2A,FCGR2A,FCGR2A,FCGR2C]	[=40,=36X4,=40,=40,=40,=40,=40]	[ENST00000271450.12,ENST00000537821.2,ENST00000699277.1,ENST00000699278.1,ENST00000699279.1,ENST00000367972.8,ENST00000466542.6]	[protein_coding,lncRNA,protein_coding,protein_coding,protein_coding,protein_coding,protein_coding_LoF]
ENSG00000203747|FCGR3A|42_1	2	[ENSG00000203747,ENSG00000203747,ENSG00000162747,ENSG00000203747,ENSG00000162747,ENSG00000203747,ENSG00000203747,ENSG00000162747,ENSG00000203747,ENSG00000203747,ENSG00000203747,ENSG00000203747,ENSG00000203747,ENSG00000203747]	[FCGR3A,FCGR3A,FCGR3B,FCGR3A,FCGR3B,FCGR3A,FCGR3A,FCGR3B,FCGR3A,FCGR3A,FCGR3A,FCGR3A,FCGR3A,FCGR3A]	[=40,=40,=9X1=27X3,=40,=9X1=27X3,=40,=40,=9X1=27X3,=40,=40,=40,=40,=40,=40]	[ENST00000699401.1,ENST00000699395.1,ENST00000367964.6,ENST00000699400.1,ENST00000650385.1,ENST00000367967.8,ENST00000426740.8,ENST00000421702.4,ENST00000443193.6,ENST00000699398.1,ENST00000699399.1,ENST00000699396.1,ENST00000436743.7,ENST00000699397.1]	[protein_coding,protein_coding,protein_coding,protein_coding,protein_coding,protein_coding,protein_coding,protein_coding,protein_coding,protein_coding,protein_coding,protein_coding,protein_coding,protein_coding]
ENSG00000203747|FCGR3A|42_2	3	[ENSG00000289768,ENSG00000162747,ENSG00000203747,ENSG00000203747,ENSG00000162747,ENSG00000203747,ENSG00000203747,ENSG00000203747,ENSG00000203747,ENSG00000203747,ENSG00000203747,ENSG00000203747,ENSG00000203747,ENSG00000203747,ENSG00000162747]	[ENSG00000289768,FCGR3B,FCGR3A,FCGR3A,FCGR3B,FCGR3A,FCGR3A,FCGR3A,FCGR3A,FCGR3A,FCGR3A,FCGR3A,FCGR3A,FCGR3A,FCGR3B]	[=36X4,=4X1=31X1=3,=40,=40,=4X1=31X1=3,=40,=40,=40,=40,=40,=40,=40,=40,=40,=4X1=31X1=3]	[ENST00000699402.1,ENST00000650385.1,ENST00000699401.1,ENST00000699395.1,ENST00000421702.4,ENST00000699400.1,ENST00000367967.8,ENST00000426740.8,ENST00000443193.6,ENST00000699398.1,ENST00000699399.1,ENST00000699396.1,ENST00000436743.7,ENST00000699397.1,ENST00000367964.6]	[protein_coding,protein_coding,protein_coding,protein_coding,protein_coding,protein_coding,protein_coding,protein_coding,protein_coding,protein_coding,protein_coding,protein_coding,protein_coding,protein_coding,protein_coding]
ENSG00000072694|FCGR2B|44_1	2	[ENSG00000072694,ENSG00000244682,ENSG00000072694,ENSG00000072694]	[FCGR2B,FCGR2C,FCGR2B,FCGR2B]	[=40,=40,=40,=40]	[ENST00000367961.8,ENST00000466542.6,ENST00000358671.10,ENST00000236937.13]	[protein_coding,protein_coding_LoF,protein_coding,protein_coding]
ENSG00000072694|FCGR2B|44_2	2	[ENSG00000072694,ENSG00000244682,ENSG00000072694,ENSG00000072694]	[FCGR2B,FCGR2C,FCGR2B,FCGR2B]	[=40,=40,=40,=40]	[ENST00000367961.8,ENST00000466542.6,ENST00000358671.10,ENST00000236937.13]	[protein_coding,protein_coding_LoF,protein_coding,protein_coding]
ENSG00000072694|FCGR2B|44_3	1	[ENSG00000072694,ENSG00000072694,ENSG00000072694]	[FCGR2B,FCGR2B,FCGR2B]	[=40,=40,=40]	[ENST00000367961.8,ENST00000358671.10,ENST00000236937.13]	[protein_coding,protein_coding,protein_coding]
ENSG00000072694|FCGR2B|44_4	1	[ENSG00000072694,ENSG00000072694,ENSG00000072694]	[FCGR2B,FCGR2B,FCGR2B]	[=40,=40,=40]	[ENST00000367961.8,ENST00000358671.10,ENST00000236937.13]	[protein_coding,protein_coding,protein_coding]
ENSG00000072694|FCGR2B|44_5	1	[ENSG00000072694,ENSG00000072694,ENSG00000072694]	[FCGR2B,FCGR2B,FCGR2B]	[=40,=40,=40]	[ENST00000367961.8,ENST00000358671.10,ENST00000236937.13]	[protein_coding,protein_coding,protein_coding]
ENSG00000101017|CD40|70_5	1	[ENSG00000101017,ENSG00000101017,ENSG00000101017]	[CD40,CD40,CD40]	[=40,=40,=40]	[ENST00000695671.1,ENST00000372276.7,ENST00000372285.8]	[protein_coding,protein_coding,protein_coding]
ENSG00000101017|CD40|70_7	1	[ENSG00000101017,ENSG00000101017]	[CD40,CD40]	[=40,=40]	[ENST00000372276.7,ENST00000372285.8]	[protein_coding,protein_coding]
ENSG00000101017|CD40|70_8	1	[ENSG00000101017,ENSG00000101017]	[CD40,CD40]	[=40,=40]	[ENST00000372276.7,ENST00000372285.8]	[protein_coding,protein_coding]
ENSG00000142166|IFNAR1|124_1	1	[ENSG00000142166,ENSG00000142166,ENSG00000142166,ENSG00000142166,ENSG00000142166,ENSG00000142166,ENSG00000142166,ENSG00000142166,ENSG00000142166]	[IFNAR1,IFNAR1,IFNAR1,IFNAR1,IFNAR1,IFNAR1,IFNAR1,IFNAR1,IFNAR1]	[=40,=40,=40,=40,=40,=40,=40,=40,=40]	[ENST00000652601.1,ENST00000703561.1,ENST00000700084.1,ENST00000652450.2,ENST00000442071.3,ENST00000270139.8,ENST00000652513.2,ENST00000703557.1,ENST00000700080.1]	[protein_coding,protein_coding,protein_coding,protein_coding,protein_coding,protein_coding,protein_coding,protein_coding,protein_coding]
ENSG00000142166|IFNAR1|124_2	1	[ENSG00000142166,ENSG00000142166,ENSG00000142166,ENSG00000142166,ENSG00000142166,ENSG00000142166,ENSG00000142166,ENSG00000142166]	[IFNAR1,IFNAR1,IFNAR1,IFNAR1,IFNAR1,IFNAR1,IFNAR1,IFNAR1]	[=40,=40,=40,=40,=40,=40,=40,=40]	[ENST00000652601.1,ENST00000703561.1,ENST00000652450.2,ENST00000442071.3,ENST00000270139.8,ENST00000652513.2,ENST00000703557.1,ENST00000700080.1]	[protein_coding,protein_coding,protein_coding,protein_coding,protein_coding,protein_coding,protein_coding,protein_coding]
ENSG00000142166|IFNAR1|124_3	1	[ENSG00000142166,ENSG00000142166,ENSG00000142166,ENSG00000142166,ENSG00000142166,ENSG00000142166,ENSG00000142166]	[IFNAR1,IFNAR1,IFNAR1,IFNAR1,IFNAR1,IFNAR1,IFNAR1]	[=40,=40,=40,=40,=40,=40,=40]	[ENST00000652601.1,ENST00000703561.1,ENST00000652450.2,ENST00000270139.8,ENST00000652513.2,ENST00000703557.1,ENST00000700080.1]	[protein_coding,protein_coding,protein_coding,protein_coding,protein_coding,protein_coding,protein_coding]
ENSG00000108561|C1QBP|177_4	2	[ENSG00000108561,ENSG00000213409,ENSG00000108561]	[C1QBP,C1QBPP2,C1QBP]	[=40,=31X2=6X1,=40]	[ENST00000225698.8,ENST00000528754.1,ENST00000574444.5]	[protein_coding,processed_pseudogene,protein_coding]
ENSG00000108561|C1QBP|177_5	2	[ENSG00000108561,ENSG00000213409,ENSG00000108561]	[C1QBP,C1QBPP2,C1QBP]	[=40,=7X1=25X1=1X1=4,=40]	[ENST00000225698.8,ENST00000528754.1,ENST00000574444.5]	[protein_coding,processed_pseudogene,protein_coding]
ENSG00000108561|C1QBP|177_6	1	[ENSG00000108561,ENSG00000108561]	[C1QBP,C1QBP]	[=40,=40]	[ENST00000225698.8,ENST00000574444.5]	[protein_coding,protein_coding]
ENSG00000108561|C1QBP|177_7	2	[ENSG00000108561,ENSG00000215353,ENSG00000108561]	[C1QBP,C1QBPP1,C1QBP]	[=40,X1=32X1=3X3,=40]	[ENST00000225698.8,ENST00000400117.2,ENST00000574444.5]	[protein_coding,processed_pseudogene,protein_coding]
ENSG00000108561|C1QBP|177_8	1	[ENSG00000108561,ENSG00000108561]	[C1QBP,C1QBP]	[=40,=40]	[ENST00000225698.8,ENST00000574444.5]	[protein_coding,protein_coding]
ENSG00000132514|CLEC10A|27_1	1	[ENSG00000132514,ENSG00000132514,ENSG00000132514,ENSG00000132514]	[CLEC10A,CLEC10A,CLEC10A,CLEC10A]	[=40,=40,=40,=40]	[ENST00000254868.8,ENST00000416562.7,ENST00000576617.5,ENST00000571664.1]	[protein_coding,protein_coding,protein_coding,protein_coding]
ENSG00000132514|CLEC10A|27_2	1	[ENSG00000132514,ENSG00000132514,ENSG00000132514,ENSG00000132514]	[CLEC10A,CLEC10A,CLEC10A,CLEC10A]	[=40,=40,=40,=40]	[ENST00000254868.8,ENST00000416562.7,ENST00000576617.5,ENST00000571664.1]	[protein_coding,protein_coding,protein_coding,protein_coding]
ENSG00000132514|CLEC10A|27_3	1	[ENSG00000132514,ENSG00000132514,ENSG00000132514,ENSG00000132514]	[CLEC10A,CLEC10A,CLEC10A,CLEC10A]	[=40,=40,=40,=40]	[ENST00000254868.8,ENST00000416562.7,ENST00000576617.5,ENST00000571664.1]	[protein_coding,protein_coding,protein_coding,protein_coding]
ENSG00000132514|CLEC10A|27_4	1	[ENSG00000132514,ENSG00000132514,ENSG00000132514,ENSG00000132514]	[CLEC10A,CLEC10A,CLEC10A,CLEC10A]	[=40,=40,=40,=40]	[ENST00000254868.8,ENST00000416562.7,ENST00000576617.5,ENST00000571664.1]	[protein_coding,protein_coding,protein_coding,protein_coding]
ENSG00000186818|LILRB4|193_2	1	[ENSG00000186818,ENSG00000186818,ENSG00000186818,ENSG00000186818,ENSG00000186818]	[LILRB4,LILRB4,LILRB4,LILRB4,LILRB4]	[=40,=40,=40,=40,=40]	[ENST00000430952.6,ENST00000391736.5,ENST00000391734.7,ENST00000391733.7,ENST00000695418.1]	[protein_coding,protein_coding,protein_coding,protein_coding,protein_coding]
ENSG00000186818|LILRB4|193_3	1	[ENSG00000186818,ENSG00000186818,ENSG00000186818,ENSG00000186818,ENSG00000186818]	[LILRB4,LILRB4,LILRB4,LILRB4,LILRB4]	[=40,=40,=40,=40,=40]	[ENST00000430952.6,ENST00000391736.5,ENST00000391734.7,ENST00000391733.7,ENST00000695418.1]	[protein_coding,protein_coding,protein_coding,protein_coding,protein_coding]
ENSG00000077984|CST7|134_1	1	[ENSG00000077984]	[CST7]	[=40]	[ENST00000480798.2]	[protein_coding]
ENSG00000077984|CST7|134_2	1	[ENSG00000077984]	[CST7]	[=40]	[ENST00000480798.2]	[protein_coding]
ENSG00000125968|ID1|224_1	1	[ENSG00000125968,ENSG00000125968]	[ID1,ID1]	[=40,=40]	[ENST00000376112.4,ENST00000376105.4]	[protein_coding,protein_coding]
ENSG00000125968|ID1|224_2	1	[ENSG00000125968,ENSG00000125968,ENSG00000125968]	[ID1,ID1,ID1]	[=40,=40,X9=31]	[ENST00000376112.4,ENST00000376105.4,ENST00000718308.1]	[protein_coding,protein_coding,protein_coding]
ENSG00000125968|ID1|224_3	1	[ENSG00000125968,ENSG00000125968,ENSG00000125968,ENSG00000125968]	[ID1,ID1,ID1,ID1]	[=40,=40,=40,=40]	[ENST00000376112.4,ENST00000376105.4,ENST00000718307.1,ENST00000718308.1]	[protein_coding,protein_coding,protein_coding,protein_coding]
ENSG00000175063|UBE2C|308_1	1	[ENSG00000175063]	[UBE2C]	[=40]	[ENST00000372568.4]	[protein_coding]
ENSG00000175063|UBE2C|308_2	1	[ENSG00000175063]	[UBE2C]	[=40]	[ENST00000372568.4]	[protein_coding]
ENSG00000175063|UBE2C|308_3	2	[ENSG00000175063,ENSG00000175063,ENSG00000259179,ENSG00000175063,ENSG00000175063]	[UBE2C,UBE2C,UBE2CP4,UBE2C,UBE2C]	[=40,=40,=40,=40,=40]	[ENST00000405520.5,ENST00000335046.7,ENST00000561405.1,ENST00000372568.4,ENST00000356455.9]	[protein_coding,protein_coding,processed_pseudogene,protein_coding,protein_coding]
ENSG00000184012|TMPRSS2|48_1	1	[ENSG00000184012,ENSG00000184012,ENSG00000184012,ENSG00000184012,ENSG00000184012,ENSG00000184012,ENSG00000184012,ENSG00000184012,ENSG00000184012,ENSG00000184012,ENSG00000184012,ENSG00000184012]	[TMPRSS2,TMPRSS2,TMPRSS2,TMPRSS2,TMPRSS2,TMPRSS2,TMPRSS2,TMPRSS2,TMPRSS2,TMPRSS2,TMPRSS2,TMPRSS2]	[=40,=40,=40,=40,=40,=40,=40,=40,=40,=40,=40,=40]	[ENST00000679263.1,ENST00000424093.6,ENST00000678348.1,ENST00000332149.10,ENST00000398585.7,ENST00000679054.1,ENST00000678171.1,ENST00000678743.1,ENST00000458356.6,ENST00000676973.1,ENST00000679016.1,ENST00000454499.6]	[protein_coding,protein_coding,protein_coding,protein_coding,protein_coding,protein_coding,protein_coding,protein_coding,protein_coding,protein_coding,protein_coding,protein_coding]
ENSG00000184012|TMPRSS2|48_2	1	[ENSG00000184012,ENSG00000184012,ENSG00000184012,ENSG00000184012,ENSG00000184012,ENSG00000184012,ENSG00000184012,ENSG00000184012,ENSG00000184012,ENSG00000184012,ENSG00000184012,ENSG00000184012]	[TMPRSS2,TMPRSS2,TMPRSS2,TMPRSS2,TMPRSS2,TMPRSS2,TMPRSS2,TMPRSS2,TMPRSS2,TMPRSS2,TMPRSS2,TMPRSS2]	[=40,=40,=40,=40,=40,=40,=40,=40,=40,=40,=40,=40]	[ENST00000679263.1,ENST00000424093.6,ENST00000678348.1,ENST00000332149.10,ENST00000398585.7,ENST00000679054.1,ENST00000678171.1,ENST00000678743.1,ENST00000458356.6,ENST00000676973.1,ENST00000679016.1,ENST00000454499.6]	[protein_coding,protein_coding,protein_coding,protein_coding,protein_coding,protein_coding,protein_coding,protein_coding,protein_coding,protein_coding,protein_coding,protein_coding]
ENSG00000168610|STAT3|179_2	1	[ENSG00000168610,ENSG00000168610,ENSG00000168610,ENSG00000168610,ENSG00000168610,ENSG00000168610,ENSG00000168610,ENSG00000168610,ENSG00000168610,ENSG00000168610,ENSG00000168610,ENSG00000168610,ENSG00000168610,ENSG00000168610,ENSG00000168610,ENSG00000168610,ENSG00000168610,ENSG00000168610,ENSG00000168610,ENSG00000168610,ENSG00000168610,ENSG00000168610,ENSG00000168610,ENSG00000168610,ENSG00000168610,ENSG00000168610,ENSG00000168610,ENSG00000168610,ENSG00000168610]	[STAT3,STAT3,STAT3,STAT3,STAT3,STAT3,STAT3,STAT3,STAT3,STAT3,STAT3,STAT3,STAT3,STAT3,STAT3,STAT3,STAT3,STAT3,STAT3,STAT3,STAT3,STAT3,STAT3,STAT3,STAT3,STAT3,STAT3,STAT3,STAT3]	[=40,=40,=40,=40,=40,=40,=40,=40,=40,=40,=40,=40,=40,=40,=40,=40,=40,=40,=40,=40,=40,=40,=40,=40,=40,=40,=40,=40,=40]	[ENST00000389272.7,ENST00000678044.1,ENST00000678913.1,ENST00000678674.1,ENST00000677723.1,ENST00000679185.1,ENST00000678048.1,ENST00000678043.1,ENST00000715205.1,ENST00000677421.1,ENST00000677479.1,ENST00000677603.1,ENST00000585517.5,ENST00000678906.1,ENST00000677152.1,ENST00000679014.1,ENST00000679166.1,ENST00000678792.1,ENST00000677030.1,ENST00000678905.1,ENST00000264657.10,ENST00000678827.1,ENST00000588969.5,ENST00000678535.1,ENST00000678960.1,ENST00000404395.3,ENST00000677002.1,ENST00000677442.1,ENST00000678572.1]	[protein_coding,protein_coding,protein_coding,protein_coding,protein_coding,protein_coding,protein_coding,protein_coding,protein_coding,protein_coding,protein_coding,protein_coding,protein_coding,protein_coding,protein_coding,protein_coding,protein_coding,protein_coding,protein_coding,protein_coding,protein_coding,protein_coding,protein_coding,protein_coding,protein_coding,protein_coding,protein_coding,protein_coding,protein_coding]
ENSG00000168610|STAT3|179_3	1	[ENSG00000168610,ENSG00000168610,ENSG00000168610,ENSG00000168610,ENSG00000168610,ENSG00000168610,ENSG00000168610,ENSG00000168610,ENSG00000168610,ENSG00000168610,ENSG00000168610,ENSG00000168610,ENSG00000168610,ENSG00000168610,ENSG00000168610,ENSG00000168610,ENSG00000168610,ENSG00000168610,ENSG00000168610,ENSG00000168610,ENSG00000168610,ENSG00000168610,ENSG00000168610,ENSG00000168610,ENSG00000168610,ENSG00000168610,ENSG00000168610,ENSG00000168610,ENSG00000168610]	[STAT3,STAT3,STAT3,STAT3,STAT3,STAT3,STAT3,STAT3,STAT3,STAT3,STAT3,STAT3,STAT3,STAT3,STAT3,STAT3,STAT3,STAT3,STAT3,STAT3,STAT3,STAT3,STAT3,STAT3,STAT3,STAT3,STAT3,STAT3,STAT3]	[=40,=40,=40,=40,=40,=40,=40,=40,=40,=40,=40,=40,=40,=40,=40,=40,=40,=40,=40,=40,=40,=40,=40,=40,=40,=40,=40,=40,=40]	[ENST00000389272.7,ENST00000678044.1,ENST00000678913.1,ENST00000678674.1,ENST00000677723.1,ENST00000679185.1,ENST00000678048.1,ENST00000678043.1,ENST00000715205.1,ENST00000677421.1,ENST00000677479.1,ENST00000677603.1,ENST00000585517.5,ENST00000678906.1,ENST00000677152.1,ENST00000679014.1,ENST00000679166.1,ENST00000678792.1,ENST00000677030.1,ENST00000678905.1,ENST00000264657.10,ENST00000678827.1,ENST00000588969.5,ENST00000678535.1,ENST00000678960.1,ENST00000404395.3,ENST00000677002.1,ENST00000677442.1,ENST00000678572.1]	[protein_coding,protein_coding,protein_coding,protein_coding,protein_coding,protein_coding,protein_coding,protein_coding,protein_coding,protein_coding,protein_coding,protein_coding,protein_coding,protein_coding,protein_coding,protein_coding,protein_coding,protein_coding,protein_coding,protein_coding,protein_coding,protein_coding,protein_coding,protein_coding,protein_coding,protein_coding,protein_coding,protein_coding,protein_coding]
ENSG00000168610|STAT3|179_4	1	[ENSG00000168610,ENSG00000168610,ENSG00000168610,ENSG00000168610,ENSG00000168610,ENSG00000168610,ENSG00000168610,ENSG00000168610,ENSG00000168610,ENSG00000168610,ENSG00000168610,ENSG00000168610,ENSG00000168610,ENSG00000168610,ENSG00000168610,ENSG00000168610,ENSG00000168610,ENSG00000168610,ENSG00000168610,ENSG00000168610,ENSG00000168610,ENSG00000168610,ENSG00000168610,ENSG00000168610,ENSG00000168610,ENSG00000168610,ENSG00000168610]	[STAT3,STAT3,STAT3,STAT3,STAT3,STAT3,STAT3,STAT3,STAT3,STAT3,STAT3,STAT3,STAT3,STAT3,STAT3,STAT3,STAT3,STAT3,STAT3,STAT3,STAT3,STAT3,STAT3,STAT3,STAT3,STAT3,STAT3]	[=40,=40,=40,=40,=40,=40,=40,=40,=40,=40,=40,=40,=40,=40,=40,=40,=40,=40,=40,=40,=40,=40,=40,=40,=40,=40,=40]	[ENST00000389272.7,ENST00000678044.1,ENST00000678913.1,ENST00000678674.1,ENST00000677723.1,ENST00000679185.1,ENST00000678043.1,ENST00000715205.1,ENST00000677421.1,ENST00000677479.1,ENST00000677603.1,ENST00000585517.5,ENST00000678906.1,ENST00000677152.1,ENST00000679014.1,ENST00000678792.1,ENST00000677030.1,ENST00000678905.1,ENST00000264657.10,ENST00000678827.1,ENST00000588969.5,ENST00000678535.1,ENST00000678960.1,ENST00000404395.3,ENST00000677002.1,ENST00000677442.1,ENST00000678572.1]	[protein_coding,protein_coding,protein_coding,protein_coding,protein_coding,protein_coding,protein_coding,protein_coding,protein_coding,protein_coding,protein_coding,protein_coding,protein_coding,protein_coding,protein_coding,protein_coding,protein_coding,protein_coding,protein_coding,protein_coding,protein_coding,protein_coding,protein_coding,protein_coding,protein_coding,protein_coding,protein_coding]
ENSG00000007312|CD79B|36_3	2	[ENSG00000007312,ENSG00000007312,ENSG00000007312,ENSG00000285947]	[CD79B,CD79B,CD79B,ENSG00000285947]	[=40,=40,=40,=40]	[ENST00000349817.2,ENST00000006750.8,ENST00000392795.7,ENST00000647774.1]	[protein_coding,protein_coding,protein_coding,protein_coding]
ENSG00000007312|CD79B|36_4	1	[ENSG00000007312,ENSG00000007312]	[CD79B,CD79B]	[=40,=40]	[ENST00000006750.8,ENST00000392795.7]	[protein_coding,protein_coding]
ENSG00000125398|SOX9|29_1	1	[ENSG00000125398]	[SOX9]	[=40]	[ENST00000245479.3]	[protein_coding]
ENSG00000125398|SOX9|29_2	1	[ENSG00000125398]	[SOX9]	[=40]	[ENST00000245479.3]	[protein_coding]
ENSG00000125398|SOX9|29_3	1	[ENSG00000125398]	[SOX9]	[=40]	[ENST00000245479.3]	[protein_coding]
ENSG00000125398|SOX9|29_4	1	[ENSG00000125398]	[SOX9]	[=40]	[ENST00000245479.3]	[protein_coding]
ENSG00000125398|SOX9|29_5	1	[ENSG00000125398]	[SOX9]	[=40]	[ENST00000245479.3]	[protein_coding]
ENSG00000125398|SOX9|29_6	1	[ENSG00000125398]	[SOX9]	[=40]	[ENST00000245479.3]	[protein_coding]
ENSG00000125398|SOX9|29_7	1	[ENSG00000125398]	[SOX9]	[=40]	[ENST00000245479.3]	[protein_coding]
ENSG00000104921|FCER2|45_1	1	[ENSG00000104921,ENSG00000104921,ENSG00000104921]	[FCER2,FCER2,FCER2]	[=40,=40,=40]	[ENST00000360067.8,ENST00000597921.6,ENST00000346664.9]	[protein_coding,protein_coding,protein_coding]
ENSG00000104921|FCER2|45_2	1	[ENSG00000104921,ENSG00000104921,ENSG00000104921]	[FCER2,FCER2,FCER2]	[=40,=40,=40]	[ENST00000360067.8,ENST00000597921.6,ENST00000346664.9]	[protein_coding,protein_coding,protein_coding]
ENSG00000104921|FCER2|45_3	1	[ENSG00000104921,ENSG00000104921,ENSG00000104921]	[FCER2,FCER2,FCER2]	[=40,=40,=40]	[ENST00000360067.8,ENST00000597921.6,ENST00000346664.9]	[protein_coding,protein_coding,protein_coding]
ENSG00000104921|FCER2|45_4	1	[ENSG00000104921,ENSG00000104921,ENSG00000104921]	[FCER2,FCER2,FCER2]	[=40,=40,=40]	[ENST00000360067.8,ENST00000597921.6,ENST00000346664.9]	[protein_coding,protein_coding,protein_coding]
ENSG00000104921|FCER2|45_5	1	[ENSG00000104921,ENSG00000104921,ENSG00000104921]	[FCER2,FCER2,FCER2]	[=40,=40,=40]	[ENST00000360067.8,ENST00000597921.6,ENST00000346664.9]	[protein_coding,protein_coding,protein_coding]
ENSG00000104921|FCER2|45_6	1	[ENSG00000104921]	[FCER2]	[=40]	[ENST00000360067.8]	[protein_coding]
ENSG00000104921|FCER2|45_7	1	[ENSG00000104921,ENSG00000104921]	[FCER2,FCER2]	[=40,=40]	[ENST00000597921.6,ENST00000346664.9]	[protein_coding,protein_coding]
ENSG00000104921|FCER2|45_8	1	[ENSG00000104921,ENSG00000104921]	[FCER2,FCER2]	[=40,=40]	[ENST00000597921.6,ENST00000346664.9]	[protein_coding,protein_coding]
ENSG00000090339|ICAM1|228_1	1	[ENSG00000090339,ENSG00000090339]	[ICAM1,ICAM1]	[=40,=40]	[ENST00000264832.8,ENST00000423829.2]	[protein_coding,protein_coding]
ENSG00000090339|ICAM1|228_2	1	[ENSG00000090339,ENSG00000090339]	[ICAM1,ICAM1]	[=40,=40]	[ENST00000264832.8,ENST00000423829.2]	[protein_coding,protein_coding]
ENSG00000086548|CEACAM6|305_7	1	[ENSG00000086548]	[CEACAM6]	[=40]	[ENST00000199764.7]	[protein_coding]
ENSG00000086548|CEACAM6|305_8	1	[ENSG00000086548]	[CEACAM6]	[=40]	[ENST00000199764.7]	[protein_coding]
ENSG00000105369|CD79A|66_1	1	[ENSG00000105369]	[CD79A]	[=40]	[ENST00000221972.8]	[protein_coding]
ENSG00000105369|CD79A|66_2	1	[ENSG00000105369]	[CD79A]	[=40]	[ENST00000221972.8]	[protein_coding]
ENSG00000105369|CD79A|66_3	1	[ENSG00000105369]	[CD79A]	[=40]	[ENST00000221972.8]	[protein_coding]
ENSG00000079385|CEACAM1|56_1	1	[ENSG00000079385,ENSG00000079385,ENSG00000079385,ENSG00000079385,ENSG00000079385,ENSG00000079385]	[CEACAM1,CEACAM1,CEACAM1,CEACAM1,CEACAM1,CEACAM1]	[=40,=40,=40,=40,=40,=40]	[ENST00000161559.11,ENST00000403461.5,ENST00000352591.9,ENST00000403444.7,ENST00000358394.7,ENST00000599389.1]	[protein_coding,protein_coding,protein_coding,protein_coding,protein_coding,protein_coding]
ENSG00000079385|CEACAM1|56_2	1	[ENSG00000079385,ENSG00000079385,ENSG00000079385,ENSG00000079385,ENSG00000079385,ENSG00000079385]	[CEACAM1,CEACAM1,CEACAM1,CEACAM1,CEACAM1,CEACAM1]	[=40,=40,=40,=40,=40,=40]	[ENST00000161559.11,ENST00000403461.5,ENST00000352591.9,ENST00000403444.7,ENST00000358394.7,ENST00000599389.1]	[protein_coding,protein_coding,protein_coding,protein_coding,protein_coding,protein_coding]
ENSG00000079385|CEACAM1|56_3	1	[ENSG00000079385,ENSG00000079385,ENSG00000079385,ENSG00000079385,ENSG00000079385,ENSG00000079385]	[CEACAM1,CEACAM1,CEACAM1,CEACAM1,CEACAM1,CEACAM1]	[=40,=40,=40,=40,=40,=40]	[ENST00000161559.11,ENST00000403461.5,ENST00000352591.9,ENST00000403444.7,ENST00000358394.7,ENST00000599389.1]	[protein_coding,protein_coding,protein_coding,protein_coding,protein_coding,protein_coding]
ENSG00000079385|CEACAM1|56_4	2	[ENSG00000105388,ENSG00000079385,ENSG00000079385,ENSG00000079385,ENSG00000079385,ENSG00000079385,ENSG00000079385,ENSG00000105388,ENSG00000105388,ENSG00000105388]	[CEACAM5,CEACAM1,CEACAM1,CEACAM1,CEACAM1,CEACAM1,CEACAM1,CEACAM5,CEACAM5,CEACAM5]	[X3=32X1=4,=40,=40,=40,=40,=40,=40,X3=32X1=4,X3=32X1=4,X3=32X1=4]	[ENST00000221992.11,ENST00000161559.11,ENST00000403461.5,ENST00000352591.9,ENST00000403444.7,ENST00000358394.7,ENST00000599389.1,ENST00000405816.5,ENST00000398599.8,ENST00000617332.4]	[protein_coding,protein_coding,protein_coding,protein_coding,protein_coding,protein_coding,protein_coding,protein_coding,protein_coding,protein_coding]
ENSG00000079385|CEACAM1|56_5	1	[ENSG00000079385,ENSG00000079385,ENSG00000079385,ENSG00000079385,ENSG00000079385,ENSG00000079385]	[CEACAM1,CEACAM1,CEACAM1,CEACAM1,CEACAM1,CEACAM1]	[=40,=40,=40,=40,=40,=40]	[ENST00000161559.11,ENST00000403461.5,ENST00000352591.9,ENST00000403444.7,ENST00000358394.7,ENST00000599389.1]	[protein_coding,protein_coding,protein_coding,protein_coding,protein_coding,protein_coding]
ENSG00000160307|S100B|325_10	1	[ENSG00000160307]	[S100B]	[=40]	[ENST00000397648.1]	[protein_coding]
ENSG00000160307|S100B|325_11	1	[ENSG00000160307]	[S100B]	[=40]	[ENST00000397648.1]	[protein_coding]
ENSG00000211679|IGLC3|396_1	4	[ENSG00000211675,ENSG00000254709,ENSG00000254709,ENSG00000211679,ENSG00000211677,ENSG00000254709]	[IGLC1,IGLL5,IGLL5,IGLC3,IGLC2,IGLL5]	[=40,=40,=40,=40,=40,=40]	[ENST00000390321.2,ENST00000531372.1,ENST00000526893.6,ENST00000390325.2,ENST00000390323.2,ENST00000532223.2]	[IG_C_gene,protein_coding,protein_coding,IG_C_gene,IG_C_gene,protein_coding]
ENSG00000142208|AKT1|347_6	1	[ENSG00000142208,ENSG00000142208,ENSG00000142208,ENSG00000142208,ENSG00000142208,ENSG00000142208,ENSG00000142208,ENSG00000142208,ENSG00000142208,ENSG00000142208,ENSG00000142208,ENSG00000142208,ENSG00000142208]	[AKT1,AKT1,AKT1,AKT1,AKT1,AKT1,AKT1,AKT1,AKT1,AKT1,AKT1,AKT1,AKT1]	[=40,=40,=40,=40,=40,=40,=40,=40,=40,=40,=40,=40,=40]	[ENST00000714130.1,ENST00000407796.7,ENST00000555458.6,ENST00000349310.7,ENST00000554192.6,ENST00000554848.5,ENST00000714123.1,ENST00000402615.6,ENST00000683722.1,ENST00000555528.5,ENST00000553797.2,ENST00000554581.5,ENST00000649815.2]	[protein_coding,protein_coding,protein_coding,protein_coding,protein_coding,protein_coding,protein_coding,protein_coding,protein_coding,protein_coding,protein_coding,protein_coding,protein_coding]
ENSG00000142208|AKT1|347_7	1	[ENSG00000142208,ENSG00000142208,ENSG00000142208,ENSG00000142208,ENSG00000142208,ENSG00000142208,ENSG00000142208,ENSG00000142208,ENSG00000142208,ENSG00000142208,ENSG00000142208,ENSG00000142208,ENSG00000142208]	[AKT1,AKT1,AKT1,AKT1,AKT1,AKT1,AKT1,AKT1,AKT1,AKT1,AKT1,AKT1,AKT1]	[=40,=40,=40,=40,=40,=40,=40,=40,=40,=40,=40,=40,=40]	[ENST00000714130.1,ENST00000407796.7,ENST00000555458.6,ENST00000349310.7,ENST00000554192.6,ENST00000554848.5,ENST00000714123.1,ENST00000402615.6,ENST00000683722.1,ENST00000555528.5,ENST00000553797.2,ENST00000554581.5,ENST00000649815.2]	[protein_coding,protein_coding,protein_coding,protein_coding,protein_coding,protein_coding,protein_coding,protein_coding,protein_coding,protein_coding,protein_coding,protein_coding,protein_coding]
ENSG00000142208|AKT1|347_8	1	[ENSG00000142208,ENSG00000142208,ENSG00000142208,ENSG00000142208,ENSG00000142208,ENSG00000142208,ENSG00000142208,ENSG00000142208,ENSG00000142208,ENSG00000142208,ENSG00000142208,ENSG00000142208,ENSG00000142208]	[AKT1,AKT1,AKT1,AKT1,AKT1,AKT1,AKT1,AKT1,AKT1,AKT1,AKT1,AKT1,AKT1]	[=40,=40,=40,=40,=40,=40,=40,=40,=40,=40,=40,=40,=40]	[ENST00000714130.1,ENST00000407796.7,ENST00000555458.6,ENST00000349310.7,ENST00000554192.6,ENST00000554848.5,ENST00000714123.1,ENST00000402615.6,ENST00000683722.1,ENST00000555528.5,ENST00000553797.2,ENST00000554581.5,ENST00000649815.2]	[protein_coding,protein_coding,protein_coding,protein_coding,protein_coding,protein_coding,protein_coding,protein_coding,protein_coding,protein_coding,protein_coding,protein_coding,protein_coding]
ENSG00000166428|PLD4|34_1	1	[ENSG00000166428,ENSG00000166428,ENSG00000166428]	[PLD4,PLD4,PLD4]	[=40,=40,=40]	[ENST00000392593.9,ENST00000649344.1,ENST00000540372.5]	[protein_coding,protein_coding,protein_coding]
ENSG00000166428|PLD4|34_2	1	[ENSG00000166428,ENSG00000166428,ENSG00000166428]	[PLD4,PLD4,PLD4]	[=40,=40,=40]	[ENST00000392593.9,ENST00000649344.1,ENST00000540372.5]	[protein_coding,protein_coding,protein_coding]
ENSG00000166428|PLD4|34_3	1	[ENSG00000166428,ENSG00000166428,ENSG00000166428,ENSG00000166428]	[PLD4,PLD4,PLD4,PLD4]	[=40,=40,=40,=40]	[ENST00000392593.9,ENST00000649344.1,ENST00000540372.5,ENST00000553861.1]	[protein_coding,protein_coding,protein_coding,protein_coding]
ENSG00000166428|PLD4|34_4	1	[ENSG00000166428]	[PLD4]	[=40]	[ENST00000649344.1]	[protein_coding]
ENSG00000211892|IGHG4|390_1	1	[ENSG00000211892]	[IGHG4]	[=40]	[ENST00000641978.1]	[IG_C_gene]
ENSG00000211892|IGHG4|390_2	1	[ENSG00000211892]	[IGHG4]	[=40]	[ENST00000641978.1]	[IG_C_gene]
ENSG00000105329|TGFB1|226_4	1	[ENSG00000105329,ENSG00000105329]	[TGFB1,TGFB1]	[=40,=34X6]	[ENST00000221930.6,ENST00000600196.2]	[protein_coding,protein_coding]
ENSG00000105329|TGFB1|226_5	1	[ENSG00000105329,ENSG00000105329,ENSG00000105329]	[TGFB1,TGFB1,TGFB1]	[=40,=40,=40]	[ENST00000221930.6,ENST00000600196.2,ENST00000677934.1]	[protein_coding,protein_coding,protein_coding]
ENSG00000105329|TGFB1|226_6	1	[ENSG00000105329,ENSG00000105329,ENSG00000105329]	[TGFB1,TGFB1,TGFB1]	[=40,=40,=40]	[ENST00000221930.6,ENST00000600196.2,ENST00000677934.1]	[protein_coding,protein_coding,protein_coding]
ENSG00000105329|TGFB1|226_7	1	[ENSG00000105329,ENSG00000105329,ENSG00000105329]	[TGFB1,TGFB1,TGFB1]	[=40,=40,=40]	[ENST00000221930.6,ENST00000600196.2,ENST00000677934.1]	[protein_coding,protein_coding,protein_coding]
ENSG00000086548|CEACAM6|305_1	1	[ENSG00000086548]	[CEACAM6]	[=40]	[ENST00000199764.7]	[protein_coding]
ENSG00000086548|CEACAM6|305_2	4	[ENSG00000079385,ENSG00000079385,ENSG00000079385,ENSG00000267881,ENSG00000079385,ENSG00000079385,ENSG00000086548,ENSG00000079385,ENSG00000124469]	[CEACAM1,CEACAM1,CEACAM1,ENSG00000267881,CEACAM1,CEACAM1,CEACAM6,CEACAM1,CEACAM8]	[=7X1=23X9,=7X1=23X9,=7X1=23X9,=40,=7X1=23X9,=7X1=23X9,=40,=7X1=23X9,X1=5X2=26X6]	[ENST00000403461.5,ENST00000403444.7,ENST00000161559.11,ENST00000435837.2,ENST00000599389.1,ENST00000352591.9,ENST00000199764.7,ENST00000358394.7,ENST00000244336.10]	[protein_coding,protein_coding,protein_coding,protein_coding,protein_coding,protein_coding,protein_coding,protein_coding,protein_coding]
ENSG00000086548|CEACAM6|305_3	1	[ENSG00000086548]	[CEACAM6]	[=40]	[ENST00000199764.7]	[protein_coding]
ENSG00000168610|STAT3|179_8	1	[ENSG00000168610,ENSG00000168610,ENSG00000168610,ENSG00000168610,ENSG00000168610,ENSG00000168610,ENSG00000168610,ENSG00000168610,ENSG00000168610,ENSG00000168610,ENSG00000168610,ENSG00000168610,ENSG00000168610,ENSG00000168610,ENSG00000168610,ENSG00000168610,ENSG00000168610,ENSG00000168610,ENSG00000168610,ENSG00000168610,ENSG00000168610,ENSG00000168610,ENSG00000168610,ENSG00000168610,ENSG00000168610,ENSG00000168610,ENSG00000168610,ENSG00000168610,ENSG00000168610]	[STAT3,STAT3,STAT3,STAT3,STAT3,STAT3,STAT3,STAT3,STAT3,STAT3,STAT3,STAT3,STAT3,STAT3,STAT3,STAT3,STAT3,STAT3,STAT3,STAT3,STAT3,STAT3,STAT3,STAT3,STAT3,STAT3,STAT3,STAT3,STAT3]	[=40,=40,=40,=40,=40,=40,=40,=40,=40,=40,=40,=40,=40,=40,=40,=40,=40,=40,=40,=40,=40,=40,=40,=40,=40,=40,=40,=40,=40]	[ENST00000389272.7,ENST00000678044.1,ENST00000678913.1,ENST00000678674.1,ENST00000677723.1,ENST00000679185.1,ENST00000678048.1,ENST00000678043.1,ENST00000715205.1,ENST00000677421.1,ENST00000677479.1,ENST00000677603.1,ENST00000585517.5,ENST00000678906.1,ENST00000677152.1,ENST00000679014.1,ENST00000679166.1,ENST00000678792.1,ENST00000677030.1,ENST00000678905.1,ENST00000264657.10,ENST00000678827.1,ENST00000588969.5,ENST00000678535.1,ENST00000678960.1,ENST00000404395.3,ENST00000677002.1,ENST00000677442.1,ENST00000678572.1]	[protein_coding,protein_coding,protein_coding,protein_coding,protein_coding,protein_coding,protein_coding,protein_coding,protein_coding,protein_coding,protein_coding,protein_coding,protein_coding,protein_coding,protein_coding,protein_coding,protein_coding,protein_coding,protein_coding,protein_coding,protein_coding,protein_coding,protein_coding,protein_coding,protein_coding,protein_coding,protein_coding,protein_coding,protein_coding]
ENSG00000073861|TBX21|147_1	1	[ENSG00000073861]	[TBX21]	[=40]	[ENST00000177694.2]	[protein_coding]
ENSG00000073861|TBX21|147_2	1	[ENSG00000073861]	[TBX21]	[=40]	[ENST00000177694.2]	[protein_coding]
ENSG00000073861|TBX21|147_3	1	[ENSG00000073861]	[TBX21]	[=40]	[ENST00000177694.2]	[protein_coding]
ENSG00000073861|TBX21|147_4	1	[ENSG00000073861]	[TBX21]	[=40]	[ENST00000177694.2]	[protein_coding]
ENSG00000073861|TBX21|147_5	1	[ENSG00000073861]	[TBX21]	[=40]	[ENST00000177694.2]	[protein_coding]
ENSG00000073861|TBX21|147_6	1	[ENSG00000073861]	[TBX21]	[=40]	[ENST00000177694.2]	[protein_coding]
ENSG00000073861|TBX21|147_7	1	[ENSG00000073861]	[TBX21]	[=40]	[ENST00000177694.2]	[protein_coding]
ENSG00000160180|TFF3|394_3	1	[ENSG00000160180]	[TFF3]	[=40]	[ENST00000518498.3]	[protein_coding]
ENSG00000160180|TFF3|394_4	1	[ENSG00000160180]	[TFF3]	[=40]	[ENST00000518498.3]	[protein_coding]
ENSG00000160180|TFF3|394_5	1	[ENSG00000160180]	[TFF3]	[=40]	[ENST00000518498.3]	[protein_coding]
ENSG00000160180|TFF3|394_6	1	[ENSG00000160180]	[TFF3]	[=40]	[ENST00000518498.3]	[protein_coding]
ENSG00000160223|ICOSLG|105_1	1	[ENSG00000160223,ENSG00000160223]	[ICOSLG,ICOSLG]	[=40,=40]	[ENST00000344330.9,ENST00000407780.8]	[protein_coding,protein_coding]
ENSG00000160223|ICOSLG|105_2	2	[ENSG00000160223,ENSG00000160223,ENSG00000277117,ENSG00000160223]	[ICOSLG,ICOSLG,ENSG00000277117,ICOSLG]	[=40,=40,=37X3,=40]	[ENST00000407780.8,ENST00000400379.8,ENST00000623960.4,ENST00000400377.4]	[protein_coding,protein_coding,artifact,protein_coding]
ENSG00000160223|ICOSLG|105_3	2	[ENSG00000160223,ENSG00000160223,ENSG00000160223,ENSG00000160223,ENSG00000277117,ENSG00000160223,ENSG00000160223]	[ICOSLG,ICOSLG,ICOSLG,ICOSLG,ENSG00000277117,ICOSLG,ICOSLG]	[=40,=40,=40,=34X6,=40,=40,=33X7]	[ENST00000400379.8,ENST00000700352.1,ENST00000407780.8,ENST00000700355.1,ENST00000623960.4,ENST00000400377.4,ENST00000700358.1]	[protein_coding,protein_coding,protein_coding,protein_coding,artifact,protein_coding,protein_coding]
ENSG00000160223|ICOSLG|105_4	2	[ENSG00000160223,ENSG00000160223,ENSG00000160223,ENSG00000277117,ENSG00000160223,ENSG00000160223,ENSG00000160223]	[ICOSLG,ICOSLG,ICOSLG,ENSG00000277117,ICOSLG,ICOSLG,ICOSLG]	[=40,=40,=40,=40,=40,=40,=40]	[ENST00000400379.8,ENST00000700352.1,ENST00000407780.8,ENST00000623960.4,ENST00000700358.1,ENST00000400377.4,ENST00000700355.1]	[protein_coding,protein_coding,protein_coding,artifact,protein_coding,protein_coding,protein_coding]
ENSG00000160223|ICOSLG|105_5	2	[ENSG00000160223,ENSG00000160223,ENSG00000160223,ENSG00000277117,ENSG00000160223,ENSG00000160223,ENSG00000160223]	[ICOSLG,ICOSLG,ICOSLG,ENSG00000277117,ICOSLG,ICOSLG,ICOSLG]	[=40,=40,=40,=40,=40,=40,=40]	[ENST00000400379.8,ENST00000700352.1,ENST00000407780.8,ENST00000623960.4,ENST00000700358.1,ENST00000400377.4,ENST00000700355.1]	[protein_coding,protein_coding,protein_coding,artifact,protein_coding,protein_coding,protein_coding]
ENSG00000108688|CCL7|127_6	1	[ENSG00000108688,ENSG00000108688,ENSG00000108688]	[CCL7,CCL7,CCL7]	[=40,=40,=40]	[ENST00000394630.3,ENST00000378569.2,ENST00000394627.5]	[protein_coding,protein_coding,protein_coding]
ENSG00000108688|CCL7|127_7	1	[ENSG00000108688,ENSG00000108688]	[CCL7,CCL7]	[=40,=40]	[ENST00000394630.3,ENST00000378569.2]	[protein_coding,protein_coding]
ENSG00000172156|CCL11|386_1	1	[ENSG00000172156]	[CCL11]	[=40]	[ENST00000305869.4]	[protein_coding]
ENSG00000172156|CCL11|386_2	1	[ENSG00000172156]	[CCL11]	[=40]	[ENST00000305869.4]	[protein_coding]
ENSG00000172156|CCL11|386_3	1	[ENSG00000172156]	[CCL11]	[=40]	[ENST00000305869.4]	[protein_coding]
ENSG00000172156|CCL11|386_4	1	[ENSG00000172156]	[CCL11]	[=40]	[ENST00000305869.4]	[protein_coding]
ENSG00000172156|CCL11|386_5	1	[ENSG00000172156]	[CCL11]	[=40]	[ENST00000305869.4]	[protein_coding]
ENSG00000172156|CCL11|386_6	1	[ENSG00000172156]	[CCL11]	[=40]	[ENST00000305869.4]	[protein_coding]
ENSG00000172156|CCL11|386_7	1	[ENSG00000172156]	[CCL11]	[=40]	[ENST00000305869.4]	[protein_coding]
ENSG00000073861|TBX21|147_8	1	[ENSG00000073861]	[TBX21]	[=40]	[ENST00000177694.2]	[protein_coding]
ENSG00000108375|RNF43|123_1	2	[ENSG00000285897,ENSG00000108375,ENSG00000108375,ENSG00000108375,ENSG00000108375,ENSG00000108375,ENSG00000108375]	[ENSG00000285897,RNF43,RNF43,RNF43,RNF43,RNF43,RNF43]	[=40,=40,=40,=40,=40,=40,=40]	[ENST00000648873.1,ENST00000584437.5,ENST00000577716.5,ENST00000577625.5,ENST00000581868.1,ENST00000583753.5,ENST00000407977.7]	[nonsense_mediated_decay,protein_coding,protein_coding,protein_coding,protein_coding,protein_coding,protein_coding]
ENSG00000108375|RNF43|123_2	2	[ENSG00000285897,ENSG00000108375,ENSG00000108375,ENSG00000108375,ENSG00000108375,ENSG00000108375,ENSG00000108375]	[ENSG00000285897,RNF43,RNF43,RNF43,RNF43,RNF43,RNF43]	[=40,=40,=40,=40,=40,=40,=40]	[ENST00000648873.1,ENST00000584437.5,ENST00000577716.5,ENST00000577625.5,ENST00000581868.1,ENST00000583753.5,ENST00000407977.7]	[nonsense_mediated_decay,protein_coding,protein_coding,protein_coding,protein_coding,protein_coding,protein_coding]
ENSG00000108375|RNF43|123_3	2	[ENSG00000285897,ENSG00000108375,ENSG00000108375,ENSG00000108375,ENSG00000108375,ENSG00000108375,ENSG00000108375]	[ENSG00000285897,RNF43,RNF43,RNF43,RNF43,RNF43,RNF43]	[=40,=40,=40,=40,=40,=40,=40]	[ENST00000648873.1,ENST00000584437.5,ENST00000577716.5,ENST00000577625.5,ENST00000581868.1,ENST00000583753.5,ENST00000407977.7]	[nonsense_mediated_decay,protein_coding,protein_coding,protein_coding,protein_coding,protein_coding,protein_coding]
ENSG00000108375|RNF43|123_4	2	[ENSG00000285897,ENSG00000108375,ENSG00000108375,ENSG00000108375,ENSG00000108375,ENSG00000108375,ENSG00000108375]	[ENSG00000285897,RNF43,RNF43,RNF43,RNF43,RNF43,RNF43]	[=40,=40,=40,=40,=40,=40,=40]	[ENST00000648873.1,ENST00000584437.5,ENST00000577716.5,ENST00000577625.5,ENST00000581868.1,ENST00000583753.5,ENST00000407977.7]	[nonsense_mediated_decay,protein_coding,protein_coding,protein_coding,protein_coding,protein_coding,protein_coding]
ENSG00000108375|RNF43|123_5	2	[ENSG00000285897,ENSG00000108375,ENSG00000108375,ENSG00000108375,ENSG00000108375,ENSG00000108375,ENSG00000108375]	[ENSG00000285897,RNF43,RNF43,RNF43,RNF43,RNF43,RNF43]	[=40,=40,=40,=40,=40,=40,=40]	[ENST00000648873.1,ENST00000584437.5,ENST00000577716.5,ENST00000577625.5,ENST00000581868.1,ENST00000583753.5,ENST00000407977.7]	[nonsense_mediated_decay,protein_coding,protein_coding,protein_coding,protein_coding,protein_coding,protein_coding]
ENSG00000108375|RNF43|123_6	2	[ENSG00000285897,ENSG00000108375,ENSG00000108375,ENSG00000108375,ENSG00000108375,ENSG00000108375,ENSG00000108375]	[ENSG00000285897,RNF43,RNF43,RNF43,RNF43,RNF43,RNF43]	[=40,=40,=40,=40,=40,=40,=40]	[ENST00000648873.1,ENST00000584437.5,ENST00000577716.5,ENST00000577625.5,ENST00000581868.1,ENST00000583753.5,ENST00000407977.7]	[nonsense_mediated_decay,protein_coding,protein_coding,protein_coding,protein_coding,protein_coding,protein_coding]
ENSG00000108375|RNF43|123_7	2	[ENSG00000285897,ENSG00000108375,ENSG00000108375,ENSG00000108375,ENSG00000108375,ENSG00000108375,ENSG00000108375]	[ENSG00000285897,RNF43,RNF43,RNF43,RNF43,RNF43,RNF43]	[=40,=40,=40,=40,=40,=40,=40]	[ENST00000648873.1,ENST00000584437.5,ENST00000577716.5,ENST00000577625.5,ENST00000581868.1,ENST00000583753.5,ENST00000407977.7]	[nonsense_mediated_decay,protein_coding,protein_coding,protein_coding,protein_coding,protein_coding,protein_coding]
ENSG00000108375|RNF43|123_8	2	[ENSG00000285897,ENSG00000108375,ENSG00000108375,ENSG00000108375,ENSG00000108375,ENSG00000108375,ENSG00000108375]	[ENSG00000285897,RNF43,RNF43,RNF43,RNF43,RNF43,RNF43]	[=40,=40,=40,=40,=40,=40,=40]	[ENST00000648873.1,ENST00000584437.5,ENST00000577716.5,ENST00000577625.5,ENST00000581868.1,ENST00000583753.5,ENST00000407977.7]	[nonsense_mediated_decay,protein_coding,protein_coding,protein_coding,protein_coding,protein_coding,protein_coding]
ENSG00000007312|CD79B|36_1	2	[ENSG00000007312,ENSG00000007312,ENSG00000007312,ENSG00000285947]	[CD79B,CD79B,CD79B,ENSG00000285947]	[=40,=40,=40,=40]	[ENST00000349817.2,ENST00000006750.8,ENST00000392795.7,ENST00000647774.1]	[protein_coding,protein_coding,protein_coding,protein_coding]
ENSG00000160223|ICOSLG|105_6	2	[ENSG00000160223,ENSG00000160223,ENSG00000160223,ENSG00000277117,ENSG00000160223,ENSG00000160223,ENSG00000160223]	[ICOSLG,ICOSLG,ICOSLG,ENSG00000277117,ICOSLG,ICOSLG,ICOSLG]	[=40,=40,=40,=40,=40,=40,=40]	[ENST00000400379.8,ENST00000700352.1,ENST00000407780.8,ENST00000623960.4,ENST00000700358.1,ENST00000400377.4,ENST00000700355.1]	[protein_coding,protein_coding,protein_coding,artifact,protein_coding,protein_coding,protein_coding]
ENSG00000160223|ICOSLG|105_7	2	[ENSG00000160223,ENSG00000160223,ENSG00000160223,ENSG00000277117,ENSG00000160223,ENSG00000160223,ENSG00000160223]	[ICOSLG,ICOSLG,ICOSLG,ENSG00000277117,ICOSLG,ICOSLG,ICOSLG]	[=40,=40,=40,=40,=40,=40,=40]	[ENST00000400379.8,ENST00000700352.1,ENST00000407780.8,ENST00000623960.4,ENST00000700358.1,ENST00000400377.4,ENST00000700355.1]	[protein_coding,protein_coding,protein_coding,artifact,protein_coding,protein_coding,protein_coding]
ENSG00000160223|ICOSLG|105_8	2	[ENSG00000160223,ENSG00000160223,ENSG00000160223,ENSG00000160223,ENSG00000277117,ENSG00000160223,ENSG00000160223,ENSG00000160223,ENSG00000160223]	[ICOSLG,ICOSLG,ICOSLG,ICOSLG,ENSG00000277117,ICOSLG,ICOSLG,ICOSLG,ICOSLG]	[=40,=40,=40,=40,=40,=40,=40,=40,=40]	[ENST00000643466.2,ENST00000400379.8,ENST00000700352.1,ENST00000407780.8,ENST00000623960.4,ENST00000344330.9,ENST00000700358.1,ENST00000400377.4,ENST00000700355.1]	[protein_coding,protein_coding,protein_coding,protein_coding,artifact,protein_coding,protein_coding,protein_coding,protein_coding]
ENSG00000187908|DMBT1|303_6	1	[ENSG00000187908,ENSG00000187908,ENSG00000187908,ENSG00000187908,ENSG00000187908,ENSG00000187908,ENSG00000187908,ENSG00000187908,ENSG00000187908,ENSG00000187908,ENSG00000187908,ENSG00000187908,ENSG00000187908]	[DMBT1,DMBT1,DMBT1,DMBT1,DMBT1,DMBT1,DMBT1,DMBT1,DMBT1,DMBT1,DMBT1,DMBT1,DMBT1]	[=40,=40,=40,=40,=40,=40,=40,=40,=40,=40,=40,=40,=40]	[ENST00000344338.7,ENST00000657942.1,ENST00000619379.1,ENST00000664692.1,ENST00000653442.1,ENST00000368955.7,ENST00000368909.7,ENST00000330163.8,ENST00000338354.10,ENST00000664974.1,ENST00000666315.1,ENST00000652446.2,ENST00000368956.6]	[protein_coding,protein_coding,protein_coding,protein_coding,protein_coding,protein_coding,protein_coding,protein_coding,protein_coding,protein_coding,protein_coding,protein_coding,protein_coding]
ENSG00000187908|DMBT1|303_7	1	[ENSG00000187908,ENSG00000187908,ENSG00000187908,ENSG00000187908,ENSG00000187908,ENSG00000187908,ENSG00000187908,ENSG00000187908,ENSG00000187908,ENSG00000187908,ENSG00000187908,ENSG00000187908,ENSG00000187908]	[DMBT1,DMBT1,DMBT1,DMBT1,DMBT1,DMBT1,DMBT1,DMBT1,DMBT1,DMBT1,DMBT1,DMBT1,DMBT1]	[=40,=40,=40,=40,=40,=40,=40,=40,=40,=40,=40,=40,=40]	[ENST00000344338.7,ENST00000657942.1,ENST00000619379.1,ENST00000664692.1,ENST00000653442.1,ENST00000368955.7,ENST00000368909.7,ENST00000330163.8,ENST00000338354.10,ENST00000664974.1,ENST00000666315.1,ENST00000652446.2,ENST00000368956.6]	[protein_coding,protein_coding,protein_coding,protein_coding,protein_coding,protein_coding,protein_coding,protein_coding,protein_coding,protein_coding,protein_coding,protein_coding,protein_coding]
ENSG00000187908|DMBT1|303_8	1	[ENSG00000187908,ENSG00000187908,ENSG00000187908,ENSG00000187908,ENSG00000187908,ENSG00000187908,ENSG00000187908,ENSG00000187908,ENSG00000187908,ENSG00000187908,ENSG00000187908,ENSG00000187908,ENSG00000187908]	[DMBT1,DMBT1,DMBT1,DMBT1,DMBT1,DMBT1,DMBT1,DMBT1,DMBT1,DMBT1,DMBT1,DMBT1,DMBT1]	[=40,=40,=40,=40,=40,=40,=40,=40,=40,=40,=40,=40,=40]	[ENST00000344338.7,ENST00000657942.1,ENST00000619379.1,ENST00000664692.1,ENST00000653442.1,ENST00000368955.7,ENST00000368909.7,ENST00000330163.8,ENST00000338354.10,ENST00000664974.1,ENST00000666315.1,ENST00000652446.2,ENST00000368956.6]	[protein_coding,protein_coding,protein_coding,protein_coding,protein_coding,protein_coding,protein_coding,protein_coding,protein_coding,protein_coding,protein_coding,protein_coding,protein_coding]
ENSG00000148773|MKI67|187_1	1	[ENSG00000148773,ENSG00000148773]	[MKI67,MKI67]	[=40,=40]	[ENST00000368654.8,ENST00000368653.7]	[protein_coding,protein_coding]
ENSG00000079385|CEACAM1|56_6	1	[ENSG00000079385,ENSG00000079385,ENSG00000079385,ENSG00000079385,ENSG00000079385,ENSG00000079385]	[CEACAM1,CEACAM1,CEACAM1,CEACAM1,CEACAM1,CEACAM1]	[=40,=40,=40,=40,=40,=40]	[ENST00000161559.11,ENST00000403461.5,ENST00000352591.9,ENST00000403444.7,ENST00000358394.7,ENST00000599389.1]	[protein_coding,protein_coding,protein_coding,protein_coding,protein_coding,protein_coding]
ENSG00000079385|CEACAM1|56_7	1	[ENSG00000079385,ENSG00000079385,ENSG00000079385,ENSG00000079385,ENSG00000079385,ENSG00000079385]	[CEACAM1,CEACAM1,CEACAM1,CEACAM1,CEACAM1,CEACAM1]	[=40,=40,=40,=40,=40,=40]	[ENST00000161559.11,ENST00000403461.5,ENST00000352591.9,ENST00000403444.7,ENST00000358394.7,ENST00000599389.1]	[protein_coding,protein_coding,protein_coding,protein_coding,protein_coding,protein_coding]
ENSG00000079385|CEACAM1|56_8	1	[ENSG00000079385,ENSG00000079385,ENSG00000079385,ENSG00000079385,ENSG00000079385,ENSG00000079385]	[CEACAM1,CEACAM1,CEACAM1,CEACAM1,CEACAM1,CEACAM1]	[=40,=40,=40,=40,=40,=40]	[ENST00000161559.11,ENST00000403461.5,ENST00000352591.9,ENST00000403444.7,ENST00000358394.7,ENST00000599389.1]	[protein_coding,protein_coding,protein_coding,protein_coding,protein_coding,protein_coding]
ENSG00000124469|CEACAM8|381_1	1	[ENSG00000124469,ENSG00000124469]	[CEACAM8,CEACAM8]	[=40,=40]	[ENST00000244336.10,ENST00000599005.1]	[protein_coding,protein_coding]
ENSG00000124469|CEACAM8|381_2	4	[ENSG00000231561,ENSG00000213904,ENSG00000124469,ENSG00000124469,ENSG00000213904,ENSG00000236932]	[CEACAMP5,LIPE-AS1,CEACAM8,CEACAM8,LIPE-AS1,CEACAMP8]	[X9=31,X9=31,=40,=40,X9=31,=4X1=35]	[ENST00000448037.1,ENST00000750188.1,ENST00000599005.1,ENST00000244336.10,ENST00000750109.1,ENST00000413902.2]	[transcribed_unprocessed_pseudogene,lncRNA,protein_coding,protein_coding,lncRNA,unprocessed_pseudogene]
ENSG00000173757|STAT5B|60_3	1	[ENSG00000173757,ENSG00000173757,ENSG00000173757,ENSG00000173757,ENSG00000173757,ENSG00000173757,ENSG00000173757]	[STAT5B,STAT5B,STAT5B,STAT5B,STAT5B,STAT5B,STAT5B]	[=40,=40,=40,=40,=40,=40,=40]	[ENST00000698808.1,ENST00000698778.1,ENST00000293328.8,ENST00000698777.1,ENST00000698809.1,ENST00000698776.1,ENST00000698779.1]	[protein_coding,protein_coding,protein_coding,protein_coding,protein_coding,protein_coding,protein_coding]
ENSG00000142166|IFNAR1|124_7	1	[ENSG00000142166,ENSG00000142166,ENSG00000142166,ENSG00000142166,ENSG00000142166,ENSG00000142166,ENSG00000142166]	[IFNAR1,IFNAR1,IFNAR1,IFNAR1,IFNAR1,IFNAR1,IFNAR1]	[=40,=40,=40,=40,=40,=40,=40]	[ENST00000652601.1,ENST00000703561.1,ENST00000652450.2,ENST00000270139.8,ENST00000652513.2,ENST00000703557.1,ENST00000700080.1]	[protein_coding,protein_coding,protein_coding,protein_coding,protein_coding,protein_coding,protein_coding]
ENSG00000142166|IFNAR1|124_8	1	[ENSG00000142166,ENSG00000142166,ENSG00000142166,ENSG00000142166,ENSG00000142166,ENSG00000142166,ENSG00000142166,ENSG00000142166]	[IFNAR1,IFNAR1,IFNAR1,IFNAR1,IFNAR1,IFNAR1,IFNAR1,IFNAR1]	[=40,=40,=40,=40,=40,=40,=40,=40]	[ENST00000703561.1,ENST00000700084.1,ENST00000652450.2,ENST00000442071.3,ENST00000270139.8,ENST00000652513.2,ENST00000703557.1,ENST00000700080.1]	[protein_coding,protein_coding,protein_coding,protein_coding,protein_coding,protein_coding,protein_coding,protein_coding]
ENSG00000157601|MX1|17_1	1	[ENSG00000157601,ENSG00000157601,ENSG00000157601,ENSG00000157601,ENSG00000157601,ENSG00000157601,ENSG00000157601,ENSG00000157601,ENSG00000157601,ENSG00000157601,ENSG00000157601,ENSG00000157601,ENSG00000157601,ENSG00000157601,ENSG00000157601,ENSG00000157601,ENSG00000157601,ENSG00000157601,ENSG00000157601,ENSG00000157601,ENSG00000157601,ENSG00000157601,ENSG00000157601,ENSG00000157601,ENSG00000157601,ENSG00000157601,ENSG00000157601,ENSG00000157601,ENSG00000157601,ENSG00000157601,ENSG00000157601,ENSG00000157601,ENSG00000157601,ENSG00000157601,ENSG00000157601,ENSG00000157601]	[MX1,MX1,MX1,MX1,MX1,MX1,MX1,MX1,MX1,MX1,MX1,MX1,MX1,MX1,MX1,MX1,MX1,MX1,MX1,MX1,MX1,MX1,MX1,MX1,MX1,MX1,MX1,MX1,MX1,MX1,MX1,MX1,MX1,MX1,MX1,MX1]	[=40,=40,=40,=40,=40,=40,=40,=40,=40,=40,=40,=40,=40,=40,=40,=40,=40,=40,=40,=40,=40,=40,=40,=40,=40,=40,=40,=40,=40,=40,=40,=40,=40,=40,=40,=40]	[ENST00000681039.1,ENST00000417963.6,ENST00000679386.1,ENST00000679464.1,ENST00000680176.1,ENST00000679911.1,ENST00000680182.1,ENST00000680364.1,ENST00000398600.6,ENST00000680536.1,ENST00000413778.6,ENST00000455164.6,ENST00000679705.1,ENST00000681849.1,ENST00000679408.1,ENST00000680760.1,ENST00000424365.6,ENST00000679445.1,ENST00000619682.1,ENST00000681191.1,ENST00000681266.1,ENST00000679543.1,ENST00000681896.1,ENST00000419044.6,ENST00000679626.1,ENST00000681415.1,ENST00000680942.1,ENST00000681607.1,ENST00000680629.1,ENST00000398598.8,ENST00000681867.1,ENST00000288383.11,ENST00000680776.1,ENST00000681857.1,ENST00000680347.1,ENST00000681671.1]	[protein_coding,protein_coding,protein_coding,protein_coding,protein_coding,protein_coding,protein_coding,protein_coding,protein_coding,protein_coding,protein_coding,protein_coding,protein_coding,protein_coding,protein_coding,protein_coding,protein_coding,protein_coding,protein_coding,protein_coding,protein_coding,protein_coding,protein_coding,protein_coding,protein_coding,protein_coding,protein_coding,protein_coding,protein_coding,protein_coding,protein_coding,protein_coding,protein_coding,protein_coding,protein_coding,protein_coding]
ENSG00000157601|MX1|17_2	1	[ENSG00000157601,ENSG00000157601,ENSG00000157601,ENSG00000157601,ENSG00000157601,ENSG00000157601,ENSG00000157601,ENSG00000157601,ENSG00000157601,ENSG00000157601,ENSG00000157601,ENSG00000157601,ENSG00000157601,ENSG00000157601,ENSG00000157601,ENSG00000157601,ENSG00000157601,ENSG00000157601,ENSG00000157601,ENSG00000157601,ENSG00000157601,ENSG00000157601,ENSG00000157601,ENSG00000157601,ENSG00000157601,ENSG00000157601,ENSG00000157601,ENSG00000157601,ENSG00000157601,ENSG00000157601,ENSG00000157601,ENSG00000157601,ENSG00000157601,ENSG00000157601,ENSG00000157601,ENSG00000157601]	[MX1,MX1,MX1,MX1,MX1,MX1,MX1,MX1,MX1,MX1,MX1,MX1,MX1,MX1,MX1,MX1,MX1,MX1,MX1,MX1,MX1,MX1,MX1,MX1,MX1,MX1,MX1,MX1,MX1,MX1,MX1,MX1,MX1,MX1,MX1,MX1]	[=40,=40,=40,=40,=40,=40,=40,=40,=40,=40,=40,=40,=40,=40,=40,=40,=40,=40,=40,=40,=40,=40,=40,=40,=40,=40,=40,=40,=40,=40,=40,=40,=40,=40,=40,=40]	[ENST00000681039.1,ENST00000417963.6,ENST00000679386.1,ENST00000679464.1,ENST00000680176.1,ENST00000679911.1,ENST00000680182.1,ENST00000680364.1,ENST00000398600.6,ENST00000680536.1,ENST00000413778.6,ENST00000455164.6,ENST00000679705.1,ENST00000681849.1,ENST00000679408.1,ENST00000680760.1,ENST00000424365.6,ENST00000679445.1,ENST00000619682.1,ENST00000681191.1,ENST00000681266.1,ENST00000679543.1,ENST00000681896.1,ENST00000419044.6,ENST00000679626.1,ENST00000681415.1,ENST00000680942.1,ENST00000681607.1,ENST00000680629.1,ENST00000398598.8,ENST00000681867.1,ENST00000288383.11,ENST00000680776.1,ENST00000681857.1,ENST00000680347.1,ENST00000681671.1]	[protein_coding,protein_coding,protein_coding,protein_coding,protein_coding,protein_coding,protein_coding,protein_coding,protein_coding,protein_coding,protein_coding,protein_coding,protein_coding,protein_coding,protein_coding,protein_coding,protein_coding,protein_coding,protein_coding,protein_coding,protein_coding,protein_coding,protein_coding,protein_coding,protein_coding,protein_coding,protein_coding,protein_coding,protein_coding,protein_coding,protein_coding,protein_coding,protein_coding,protein_coding,protein_coding,protein_coding]
ENSG00000166949|SMAD3|157_6	2	[ENSG00000166949,ENSG00000166949,ENSG00000175387,ENSG00000166949,ENSG00000175387,ENSG00000166949,ENSG00000166949,ENSG00000166949,ENSG00000166949,ENSG00000166949,ENSG00000166949,ENSG00000166949,ENSG00000166949,ENSG00000175387,ENSG00000175387,ENSG00000175387]	[SMAD3,SMAD3,SMAD2,SMAD3,SMAD2,SMAD3,SMAD3,SMAD3,SMAD3,SMAD3,SMAD3,SMAD3,SMAD3,SMAD2,SMAD2,SMAD2]	[=40,X1=39,=3X1=2X1=2X1=23X1=2X1=3,=40,=3X1=2X1=2X1=23X1=2X1=3,=40,=40,=40,=40,=40,X1=39,=40,=40,=3X1=2X1=2X1=23X1=2X1=3,=3X1=2X1=2X1=23X1=2X1=3,=3X1=2X1=2X1=23X1=2X1=3]	[ENST00000714109.1,ENST00000558894.6,ENST00000402690.6,ENST00000327367.9,ENST00000356825.8,ENST00000439724.7,ENST00000540846.6,ENST00000679624.1,ENST00000681239.1,ENST00000537194.6,ENST00000714108.1,ENST00000714110.1,ENST00000560424.2,ENST00000262160.11,ENST00000591214.5,ENST00000586040.5]	[protein_coding,protein_coding,protein_coding,protein_coding,protein_coding,protein_coding,protein_coding,protein_coding,protein_coding,protein_coding,protein_coding,protein_coding,protein_coding,protein_coding,protein_coding,protein_coding]
ENSG00000166949|SMAD3|157_7	1	[ENSG00000166949,ENSG00000166949,ENSG00000166949,ENSG00000166949,ENSG00000166949,ENSG00000166949,ENSG00000166949,ENSG00000166949,ENSG00000166949,ENSG00000166949,ENSG00000166949]	[SMAD3,SMAD3,SMAD3,SMAD3,SMAD3,SMAD3,SMAD3,SMAD3,SMAD3,SMAD3,SMAD3]	[=40,=40,=40,=40,=40,=40,=40,=40,=40,=40,=40]	[ENST00000714109.1,ENST00000327367.9,ENST00000439724.7,ENST00000540846.6,ENST00000679624.1,ENST00000714108.1,ENST00000681239.1,ENST00000537194.6,ENST00000714110.1,ENST00000558894.6,ENST00000560424.2]	[protein_coding,protein_coding,protein_coding,protein_coding,protein_coding,protein_coding,protein_coding,protein_coding,protein_coding,protein_coding,protein_coding]
ENSG00000166949|SMAD3|157_8	1	[ENSG00000166949,ENSG00000166949,ENSG00000166949,ENSG00000166949,ENSG00000166949,ENSG00000166949,ENSG00000166949,ENSG00000166949,ENSG00000166949,ENSG00000166949,ENSG00000166949]	[SMAD3,SMAD3,SMAD3,SMAD3,SMAD3,SMAD3,SMAD3,SMAD3,SMAD3,SMAD3,SMAD3]	[=40,=40,=40,=40,=40,=40,=40,=40,=40,=40,=40]	[ENST00000714109.1,ENST00000327367.9,ENST00000439724.7,ENST00000540846.6,ENST00000679624.1,ENST00000714108.1,ENST00000681239.1,ENST00000537194.6,ENST00000714110.1,ENST00000558894.6,ENST00000560424.2]	[protein_coding,protein_coding,protein_coding,protein_coding,protein_coding,protein_coding,protein_coding,protein_coding,protein_coding,protein_coding,protein_coding]
ENSG00000166949|SMAD3|157_9	1	[ENSG00000166949,ENSG00000166949,ENSG00000166949,ENSG00000166949,ENSG00000166949,ENSG00000166949,ENSG00000166949,ENSG00000166949,ENSG00000166949,ENSG00000166949,ENSG00000166949]	[SMAD3,SMAD3,SMAD3,SMAD3,SMAD3,SMAD3,SMAD3,SMAD3,SMAD3,SMAD3,SMAD3]	[=40,=40,=40,=40,=40,=40,=40,=40,=40,=40,=40]	[ENST00000714109.1,ENST00000327367.9,ENST00000439724.7,ENST00000540846.6,ENST00000679624.1,ENST00000714108.1,ENST00000681239.1,ENST00000537194.6,ENST00000714110.1,ENST00000558894.6,ENST00000560424.2]	[protein_coding,protein_coding,protein_coding,protein_coding,protein_coding,protein_coding,protein_coding,protein_coding,protein_coding,protein_coding,protein_coding]
ENSG00000166949|SMAD3|157_10	1	[ENSG00000166949,ENSG00000166949,ENSG00000166949,ENSG00000166949,ENSG00000166949,ENSG00000166949,ENSG00000166949,ENSG00000166949,ENSG00000166949]	[SMAD3,SMAD3,SMAD3,SMAD3,SMAD3,SMAD3,SMAD3,SMAD3,SMAD3]	[=40,=40,=40,=40,=40,=40,=40,=40,=40]	[ENST00000714109.1,ENST00000327367.9,ENST00000439724.7,ENST00000679624.1,ENST00000714108.1,ENST00000681239.1,ENST00000714110.1,ENST00000558894.6,ENST00000560424.2]	[protein_coding,protein_coding,protein_coding,protein_coding,protein_coding,protein_coding,protein_coding,protein_coding,protein_coding]
ENSG00000166949|SMAD3|157_11	1	[ENSG00000166949,ENSG00000166949,ENSG00000166949,ENSG00000166949,ENSG00000166949,ENSG00000166949,ENSG00000166949,ENSG00000166949,ENSG00000166949]	[SMAD3,SMAD3,SMAD3,SMAD3,SMAD3,SMAD3,SMAD3,SMAD3,SMAD3]	[=40,=40,=40,=40,=40,=40,=40,=40,=40]	[ENST00000714109.1,ENST00000327367.9,ENST00000439724.7,ENST00000679624.1,ENST00000714108.1,ENST00000681239.1,ENST00000714110.1,ENST00000558894.6,ENST00000560424.2]	[protein_coding,protein_coding,protein_coding,protein_coding,protein_coding,protein_coding,protein_coding,protein_coding,protein_coding]
ENSG00000103855|CD276|283_1	1	[ENSG00000103855,ENSG00000103855,ENSG00000103855,ENSG00000103855,ENSG00000103855]	[CD276,CD276,CD276,CD276,CD276]	[=40,=40,=40,=40,=40]	[ENST00000561213.5,ENST00000537340.6,ENST00000564751.5,ENST00000318424.9,ENST00000318443.10]	[protein_coding,protein_coding,protein_coding,protein_coding,protein_coding]
ENSG00000171791|BCL2|50_12	1	[ENSG00000171791,ENSG00000171791,ENSG00000171791]	[BCL2,BCL2,BCL2]	[=40,=40,=40]	[ENST00000589955.2,ENST00000333681.5,ENST00000398117.1]	[protein_coding,protein_coding,protein_coding]
ENSG00000171791|BCL2|50_13	1	[ENSG00000171791,ENSG00000171791,ENSG00000171791]	[BCL2,BCL2,BCL2]	[=40,=40,=40]	[ENST00000589955.2,ENST00000333681.5,ENST00000398117.1]	[protein_coding,protein_coding,protein_coding]
ENSG00000183019|MCEMP1|118_1	1	[ENSG00000183019,ENSG00000183019]	[MCEMP1,MCEMP1]	[=40,=40]	[ENST00000597445.1,ENST00000333598.8]	[protein_coding,protein_coding]
ENSG00000141736|ERBB2|178_1	1	[ENSG00000141736,ENSG00000141736]	[ERBB2,ERBB2]	[=40,=40]	[ENST00000578199.5,ENST00000584601.5]	[protein_coding,protein_coding]
ENSG00000141736|ERBB2|178_2	1	[ENSG00000141736,ENSG00000141736]	[ERBB2,ERBB2]	[=40,=40]	[ENST00000578199.5,ENST00000584601.5]	[protein_coding,protein_coding]
ENSG00000125398|SOX9|29_8	1	[ENSG00000125398]	[SOX9]	[=40]	[ENST00000245479.3]	[protein_coding]
ENSG00000184557|SOCS3|311_1	1	[ENSG00000184557]	[SOCS3]	[=40]	[ENST00000330871.3]	[protein_coding]
ENSG00000184557|SOCS3|311_2	1	[ENSG00000184557]	[SOCS3]	[=40]	[ENST00000330871.3]	[protein_coding]
ENSG00000184557|SOCS3|311_3	1	[ENSG00000184557]	[SOCS3]	[=40]	[ENST00000330871.3]	[protein_coding]
ENSG00000184557|SOCS3|311_4	1	[ENSG00000184557]	[SOCS3]	[=40]	[ENST00000330871.3]	[protein_coding]
ENSG00000184557|SOCS3|311_5	1	[ENSG00000184557]	[SOCS3]	[=40]	[ENST00000330871.3]	[protein_coding]
ENSG00000184557|SOCS3|311_6	1	[ENSG00000184557]	[SOCS3]	[=40]	[ENST00000330871.3]	[protein_coding]
ENSG00000184557|SOCS3|311_7	1	[ENSG00000184557]	[SOCS3]	[=40]	[ENST00000330871.3]	[protein_coding]
ENSG00000184557|SOCS3|311_8	1	[ENSG00000184557]	[SOCS3]	[=40]	[ENST00000330871.3]	[protein_coding]
ENSG00000171791|BCL2|50_1	1	[ENSG00000171791,ENSG00000171791,ENSG00000171791]	[BCL2,BCL2,BCL2]	[=40,=40,=40]	[ENST00000678301.1,ENST00000333681.5,ENST00000398117.1]	[protein_coding,protein_coding,protein_coding]
ENSG00000090339|ICAM1|228_3	1	[ENSG00000090339,ENSG00000090339]	[ICAM1,ICAM1]	[=40,=40]	[ENST00000264832.8,ENST00000423829.2]	[protein_coding,protein_coding]
ENSG00000090339|ICAM1|228_4	1	[ENSG00000090339,ENSG00000090339]	[ICAM1,ICAM1]	[=40,=40]	[ENST00000264832.8,ENST00000423829.2]	[protein_coding,protein_coding]
ENSG00000090339|ICAM1|228_5	1	[ENSG00000090339,ENSG00000090339]	[ICAM1,ICAM1]	[=40,=40]	[ENST00000264832.8,ENST00000423829.2]	[protein_coding,protein_coding]
ENSG00000090339|ICAM1|228_6	1	[ENSG00000090339,ENSG00000090339]	[ICAM1,ICAM1]	[=40,=40]	[ENST00000264832.8,ENST00000423829.2]	[protein_coding,protein_coding]
ENSG00000129355|CDKN2D|97_1	1	[ENSG00000129355]	[CDKN2D]	[=40]	[ENST00000393599.3]	[protein_coding]
ENSG00000129355|CDKN2D|97_2	1	[ENSG00000129355]	[CDKN2D]	[=40]	[ENST00000393599.3]	[protein_coding]
ENSG00000129355|CDKN2D|97_3	1	[ENSG00000129355,ENSG00000129355]	[CDKN2D,CDKN2D]	[=40,=40]	[ENST00000393599.3,ENST00000335766.2]	[protein_coding,protein_coding]
ENSG00000129355|CDKN2D|97_4	1	[ENSG00000129355,ENSG00000129355]	[CDKN2D,CDKN2D]	[=40,=40]	[ENST00000393599.3,ENST00000335766.2]	[protein_coding,protein_coding]
ENSG00000129355|CDKN2D|97_5	1	[ENSG00000129355,ENSG00000129355]	[CDKN2D,CDKN2D]	[=40,=40]	[ENST00000393599.3,ENST00000335766.2]	[protein_coding,protein_coding]
ENSG00000187266|EPOR|155_1	1	[ENSG00000187266,ENSG00000187266]	[EPOR,EPOR]	[=40,=40]	[ENST00000222139.11,ENST00000592375.6]	[protein_coding,protein_coding]
ENSG00000124469|CEACAM8|381_8	1	[ENSG00000124469]	[CEACAM8]	[=40]	[ENST00000244336.10]	[protein_coding]
ENSG00000130203|APOE|337_1	1	[ENSG00000130203]	[APOE]	[=40]	[ENST00000252486.9]	[protein_coding]
ENSG00000130203|APOE|337_2	1	[ENSG00000130203]	[APOE]	[=40]	[ENST00000252486.9]	[protein_coding]
ENSG00000104894|CD37|113_1	1	[ENSG00000104894,ENSG00000104894,ENSG00000104894,ENSG00000104894]	[CD37,CD37,CD37,CD37]	[=40,=40,=40,=40]	[ENST00000426897.6,ENST00000598095.5,ENST00000323906.9,ENST00000535669.6]	[protein_coding,protein_coding,protein_coding,protein_coding]
ENSG00000104894|CD37|113_2	1	[ENSG00000104894,ENSG00000104894,ENSG00000104894,ENSG00000104894]	[CD37,CD37,CD37,CD37]	[=40,=40,=40,=40]	[ENST00000426897.6,ENST00000598095.5,ENST00000323906.9,ENST00000535669.6]	[protein_coding,protein_coding,protein_coding,protein_coding]
ENSG00000090554|FLT3LG|67_1	2	[ENSG00000273189,ENSG00000090554,ENSG00000090554,ENSG00000090554,ENSG00000090554,ENSG00000090554,ENSG00000090554]	[ENSG00000273189,FLT3LG,FLT3LG,FLT3LG,FLT3LG,FLT3LG,FLT3LG]	[=40,=40,=40,=40,=40,=40,=40]	[ENST00000595815.1,ENST00000596435.5,ENST00000597551.6,ENST00000595510.1,ENST00000594009.5,ENST00000204637.6,ENST00000600429.5]	[lncRNA,protein_coding,protein_coding,protein_coding,protein_coding,protein_coding,protein_coding]
ENSG00000090554|FLT3LG|67_2	2	[ENSG00000090554,ENSG00000090554,ENSG00000090554,ENSG00000090554,ENSG00000269469]	[FLT3LG,FLT3LG,FLT3LG,FLT3LG,ENSG00000269469]	[=40,=40,=40,=40,=40]	[ENST00000596435.5,ENST00000597551.6,ENST00000594009.5,ENST00000204637.6,ENST00000599536.1]	[protein_coding,protein_coding,protein_coding,protein_coding,nonsense_mediated_decay]
ENSG00000142546|NOSIP|114_1	1	[ENSG00000142546]	[NOSIP]	[=40]	[ENST00000596358.6]	[protein_coding]
ENSG00000142546|NOSIP|114_2	1	[ENSG00000142546,ENSG00000142546]	[NOSIP,NOSIP]	[=40,=40]	[ENST00000339093.7,ENST00000596358.6]	[protein_coding,protein_coding]
ENSG00000142546|NOSIP|114_3	1	[ENSG00000142546,ENSG00000142546]	[NOSIP,NOSIP]	[=40,=40]	[ENST00000339093.7,ENST00000596358.6]	[protein_coding,protein_coding]
ENSG00000049768|FOXP3|91_5	1	[ENSG00000049768]	[FOXP3]	[=40]	[ENST00000557224.6]	[protein_coding]
ENSG00000049768|FOXP3|91_6	1	[ENSG00000049768,ENSG00000049768,ENSG00000049768,ENSG00000049768,ENSG00000049768]	[FOXP3,FOXP3,FOXP3,FOXP3,FOXP3]	[=40,=40,=40,=40,=40]	[ENST00000557224.6,ENST00000518685.6,ENST00000376199.7,ENST00000376207.10,ENST00000455775.7]	[protein_coding,protein_coding,protein_coding,protein_coding,protein_coding]
ENSG00000049768|FOXP3|91_7	1	[ENSG00000049768,ENSG00000049768,ENSG00000049768,ENSG00000049768,ENSG00000049768]	[FOXP3,FOXP3,FOXP3,FOXP3,FOXP3]	[=40,=40,=40,=40,=40]	[ENST00000557224.6,ENST00000518685.6,ENST00000376199.7,ENST00000376207.10,ENST00000455775.7]	[protein_coding,protein_coding,protein_coding,protein_coding,protein_coding]
ENSG00000141510|TP53|232_11	1	[ENSG00000141510,ENSG00000141510,ENSG00000141510,ENSG00000141510,ENSG00000141510,ENSG00000141510,ENSG00000141510,ENSG00000141510,ENSG00000141510,ENSG00000141510,ENSG00000141510,ENSG00000141510,ENSG00000141510,ENSG00000141510,ENSG00000141510,ENSG00000141510,ENSG00000141510,ENSG00000141510]	[TP53,TP53,TP53,TP53,TP53,TP53,TP53,TP53,TP53,TP53,TP53,TP53,TP53,TP53,TP53,TP53,TP53,TP53]	[=40,=40,=40,=40,=40,=40,=40,=40,=40,=40,=40,=40,=40,=40,=40,=40,=40,=40]	[ENST00000413465.6,ENST00000622645.4,ENST00000576024.2,ENST00000455263.6,ENST00000714357.1,ENST00000359597.8,ENST00000420246.6,ENST00000714356.1,ENST00000620739.4,ENST00000604348.6,ENST00000619485.4,ENST00000714409.1,ENST00000714359.1,ENST00000714408.1,ENST00000610292.4,ENST00000610538.4,ENST00000445888.6,ENST00000269305.9]	[protein_coding,protein_coding,protein_coding,protein_coding,protein_coding,protein_coding,protein_coding,protein_coding,protein_coding,protein_coding,protein_coding,protein_coding,protein_coding,protein_coding,protein_coding,protein_coding,protein_coding,protein_coding]
ENSG00000166582|CENPV|172_1	1	[ENSG00000166582]	[CENPV]	[=40]	[ENST00000299736.5]	[protein_coding]
ENSG00000166582|CENPV|172_2	1	[ENSG00000166582]	[CENPV]	[=40]	[ENST00000299736.5]	[protein_coding]
ENSG00000166582|CENPV|172_3	1	[ENSG00000166582]	[CENPV]	[=40]	[ENST00000299736.5]	[protein_coding]
ENSG00000166582|CENPV|172_4	1	[ENSG00000166582]	[CENPV]	[=40]	[ENST00000299736.5]	[protein_coding]
ENSG00000166582|CENPV|172_5	1	[ENSG00000166582]	[CENPV]	[=40]	[ENST00000299736.5]	[protein_coding]
ENSG00000269404|SPIB|63_5	1	[ENSG00000269404,ENSG00000269404,ENSG00000269404]	[SPIB,SPIB,SPIB]	[=40,=40,=40]	[ENST00000439922.6,ENST00000270632.7,ENST00000595883.6]	[protein_coding,protein_coding,protein_coding]
ENSG00000269404|SPIB|63_6	1	[ENSG00000269404,ENSG00000269404,ENSG00000269404]	[SPIB,SPIB,SPIB]	[=40,=40,=40]	[ENST00000439922.6,ENST00000270632.7,ENST00000595883.6]	[protein_coding,protein_coding,protein_coding]
ENSG00000269404|SPIB|63_7	1	[ENSG00000269404,ENSG00000269404]	[SPIB,SPIB]	[=40,=40]	[ENST00000439922.6,ENST00000595883.6]	[protein_coding,protein_coding]
ENSG00000269404|SPIB|63_8	1	[ENSG00000269404,ENSG00000269404]	[SPIB,SPIB]	[=40,=40]	[ENST00000439922.6,ENST00000595883.6]	[protein_coding,protein_coding]
ENSG00000105374|NKG7|210_1	1	[ENSG00000105374,ENSG00000105374,ENSG00000105374]	[NKG7,NKG7,NKG7]	[=40,=40,=40]	[ENST00000600427.5,ENST00000221978.10,ENST00000595217.1]	[protein_coding,protein_coding,protein_coding]
ENSG00000105374|NKG7|210_2	1	[ENSG00000105374,ENSG00000105374]	[NKG7,NKG7]	[=40,=40]	[ENST00000221978.10,ENST00000595217.1]	[protein_coding,protein_coding]
ENSG00000131042|LILRB2|85_1	1	[ENSG00000131042,ENSG00000131042,ENSG00000131042,ENSG00000131042,ENSG00000131042]	[LILRB2,LILRB2,LILRB2,LILRB2,LILRB2]	[=40,=40,=40,=40,=40]	[ENST00000391749.4,ENST00000434421.5,ENST00000314446.10,ENST00000391748.5,ENST00000391746.5]	[protein_coding,protein_coding,protein_coding,protein_coding,protein_coding]
ENSG00000131042|LILRB2|85_2	1	[ENSG00000131042,ENSG00000131042,ENSG00000131042,ENSG00000131042,ENSG00000131042]	[LILRB2,LILRB2,LILRB2,LILRB2,LILRB2]	[=40,=40,=40,=40,=40]	[ENST00000391749.4,ENST00000434421.5,ENST00000314446.10,ENST00000391748.5,ENST00000391746.5]	[protein_coding,protein_coding,protein_coding,protein_coding,protein_coding]
ENSG00000131042|LILRB2|85_3	5	[ENSG00000131042,ENSG00000131042,ENSG00000104972,ENSG00000186152,ENSG00000104972,ENSG00000293273,ENSG00000299952,ENSG00000104972,ENSG00000131042,ENSG00000104972,ENSG00000104972,ENSG00000170858,ENSG00000131042,ENSG00000131042,ENSG00000104972,ENSG00000104972]	[LILRB2,LILRB2,LILRB1,LILRP1,LILRB1,LILRP2,ENSG00000299952,LILRB1,LILRB2,LILRB1,LILRB1,LILRP2,LILRB2,LILRB2,LILRB1,LILRB1]	[=40,=40,=31X1=5X3,=9X1=21X1=5X3,=31X1=5X3,=31X1=5X3,=9X1=21X1=5X3,=31X1=5X3,=40,=31X1=5X3,=31X1=5X3,=31X1=5X3,=40,=40,=31X1=5X3,=31X1=5X3]	[ENST00000391749.4,ENST00000434421.5,ENST00000427581.6,ENST00000444199.1,ENST00000396315.5,ENST00000413439.5,ENST00000767651.1,ENST00000396317.5,ENST00000314446.10,ENST00000324602.12,ENST00000396332.8,ENST00000413572.1,ENST00000391748.5,ENST00000391746.5,ENST00000396331.5,ENST00000396327.7]	[protein_coding,protein_coding,protein_coding,transcribed_unprocessed_pseudogene,protein_coding,lncRNA,lncRNA,protein_coding,protein_coding,protein_coding,protein_coding,transcribed_processed_pseudogene,protein_coding,protein_coding,protein_coding,protein_coding]
ENSG00000100985|MMP9|287_1	1	[ENSG00000100985]	[MMP9]	[=40]	[ENST00000372330.3]	[protein_coding]
ENSG00000100985|MMP9|287_2	1	[ENSG00000100985]	[MMP9]	[=40]	[ENST00000372330.3]	[protein_coding]
ENSG00000100985|MMP9|287_3	1	[ENSG00000100985]	[MMP9]	[=40]	[ENST00000372330.3]	[protein_coding]
ENSG00000101017|CD40|70_1	1	[ENSG00000101017,ENSG00000101017,ENSG00000101017]	[CD40,CD40,CD40]	[=40,=40,=40]	[ENST00000695671.1,ENST00000372276.7,ENST00000372285.8]	[protein_coding,protein_coding,protein_coding]
ENSG00000101017|CD40|70_2	1	[ENSG00000101017,ENSG00000101017,ENSG00000101017]	[CD40,CD40,CD40]	[=40,=40,=40]	[ENST00000695671.1,ENST00000372276.7,ENST00000372285.8]	[protein_coding,protein_coding,protein_coding]
ENSG00000101017|CD40|70_3	1	[ENSG00000101017,ENSG00000101017,ENSG00000101017]	[CD40,CD40,CD40]	[=40,=40,=40]	[ENST00000695671.1,ENST00000372276.7,ENST00000372285.8]	[protein_coding,protein_coding,protein_coding]
ENSG00000101017|CD40|70_4	1	[ENSG00000101017,ENSG00000101017,ENSG00000101017]	[CD40,CD40,CD40]	[=40,=40,=40]	[ENST00000695671.1,ENST00000372276.7,ENST00000372285.8]	[protein_coding,protein_coding,protein_coding]
ENSG00000160224|AIRE|72_4	1	[ENSG00000160224]	[AIRE]	[=40]	[ENST00000291582.6]	[protein_coding]
ENSG00000160307|S100B|325_1	1	[ENSG00000160307]	[S100B]	[=40]	[ENST00000291700.9]	[protein_coding]
ENSG00000160307|S100B|325_2	1	[ENSG00000160307,ENSG00000160307]	[S100B,S100B]	[=40,=40]	[ENST00000291700.9,ENST00000367071.4]	[protein_coding,protein_coding]
ENSG00000160307|S100B|325_3	1	[ENSG00000160307,ENSG00000160307]	[S100B,S100B]	[=40,=40]	[ENST00000291700.9,ENST00000367071.4]	[protein_coding,protein_coding]
ENSG00000160307|S100B|325_4	1	[ENSG00000160307,ENSG00000160307,ENSG00000160307]	[S100B,S100B,S100B]	[=40,=40,=40]	[ENST00000291700.9,ENST00000397648.1,ENST00000367071.4]	[protein_coding,protein_coding,protein_coding]
ENSG00000160307|S100B|325_5	1	[ENSG00000160307,ENSG00000160307,ENSG00000160307]	[S100B,S100B,S100B]	[=40,=40,=40]	[ENST00000291700.9,ENST00000397648.1,ENST00000367071.4]	[protein_coding,protein_coding,protein_coding]
ENSG00000160307|S100B|325_6	1	[ENSG00000160307,ENSG00000160307,ENSG00000160307]	[S100B,S100B,S100B]	[=40,=40,=40]	[ENST00000291700.9,ENST00000397648.1,ENST00000367071.4]	[protein_coding,protein_coding,protein_coding]
ENSG00000160307|S100B|325_7	1	[ENSG00000160307,ENSG00000160307,ENSG00000160307]	[S100B,S100B,S100B]	[=40,=40,=40]	[ENST00000291700.9,ENST00000397648.1,ENST00000367071.4]	[protein_coding,protein_coding,protein_coding]
ENSG00000160307|S100B|325_8	1	[ENSG00000160307,ENSG00000160307,ENSG00000160307]	[S100B,S100B,S100B]	[=40,=40,=40]	[ENST00000291700.9,ENST00000397648.1,ENST00000367071.4]	[protein_coding,protein_coding,protein_coding]
ENSG00000160307|S100B|325_9	1	[ENSG00000160307]	[S100B]	[=40]	[ENST00000397648.1]	[protein_coding]
ENSG00000159958|TNFRSF13C|169_7	1	[ENSG00000159958]	[TNFRSF13C]	[=40]	[ENST00000291232.5]	[protein_coding]
ENSG00000159958|TNFRSF13C|169_8	1	[ENSG00000159958]	[TNFRSF13C]	[=40]	[ENST00000291232.5]	[protein_coding]
ENSG00000130234|ACE2|90_1	2	[ENSG00000130234,ENSG00000130234,ENSG00000130234,ENSG00000130234,ENSG00000130234,ENSG00000130234,ENSG00000285602,ENSG00000130234,ENSG00000130234,ENSG00000130234]	[ACE2,ACE2,ACE2,ACE2,ACE2,ACE2,ENSG00000285602,ACE2,ACE2,ACE2]	[=40,=40,=40,=40,=40,=40,=40,=40,=40,=40]	[ENST00000679278.1,ENST00000678046.1,ENST00000679212.1,ENST00000252519.8,ENST00000678073.1,ENST00000427411.2,ENST00000649243.1,ENST00000680121.1,ENST00000677282.1,ENST00000679162.1]	[protein_coding,protein_coding,protein_coding,protein_coding,protein_coding,protein_coding,nonsense_mediated_decay,protein_coding,protein_coding,protein_coding]
ENSG00000130234|ACE2|90_2	1	[ENSG00000130234,ENSG00000130234,ENSG00000130234,ENSG00000130234,ENSG00000130234,ENSG00000130234,ENSG00000130234,ENSG00000130234,ENSG00000130234]	[ACE2,ACE2,ACE2,ACE2,ACE2,ACE2,ACE2,ACE2,ACE2]	[=40,=40,=40,=40,=40,=40,=40,=40,=40]	[ENST00000679278.1,ENST00000678046.1,ENST00000679212.1,ENST00000252519.8,ENST00000678073.1,ENST00000427411.2,ENST00000680121.1,ENST00000677282.1,ENST00000679162.1]	[protein_coding,protein_coding,protein_coding,protein_coding,protein_coding,protein_coding,protein_coding,protein_coding,protein_coding]
ENSG00000130234|ACE2|90_3	1	[ENSG00000130234,ENSG00000130234,ENSG00000130234,ENSG00000130234,ENSG00000130234,ENSG00000130234,ENSG00000130234,ENSG00000130234,ENSG00000130234]	[ACE2,ACE2,ACE2,ACE2,ACE2,ACE2,ACE2,ACE2,ACE2]	[=40,=40,=40,=40,=40,=40,=40,=40,=40]	[ENST00000679278.1,ENST00000678046.1,ENST00000679212.1,ENST00000252519.8,ENST00000678073.1,ENST00000427411.2,ENST00000680121.1,ENST00000677282.1,ENST00000679162.1]	[protein_coding,protein_coding,protein_coding,protein_coding,protein_coding,protein_coding,protein_coding,protein_coding,protein_coding]
ENSG00000130234|ACE2|90_4	2	[ENSG00000130234,ENSG00000130234,ENSG00000130234,ENSG00000130234,ENSG00000130234,ENSG00000130234,ENSG00000285602,ENSG00000130234,ENSG00000130234,ENSG00000130234]	[ACE2,ACE2,ACE2,ACE2,ACE2,ACE2,ENSG00000285602,ACE2,ACE2,ACE2]	[=40,=40,=40,=40,=40,=40,=40,=40,=40,=40]	[ENST00000679278.1,ENST00000678046.1,ENST00000679212.1,ENST00000252519.8,ENST00000678073.1,ENST00000427411.2,ENST00000649243.1,ENST00000680121.1,ENST00000677282.1,ENST00000679162.1]	[protein_coding,protein_coding,protein_coding,protein_coding,protein_coding,protein_coding,nonsense_mediated_decay,protein_coding,protein_coding,protein_coding]
ENSG00000130234|ACE2|90_5	2	[ENSG00000130234,ENSG00000130234,ENSG00000130234,ENSG00000130234,ENSG00000130234,ENSG00000130234,ENSG00000285602,ENSG00000130234,ENSG00000130234,ENSG00000130234]	[ACE2,ACE2,ACE2,ACE2,ACE2,ACE2,ENSG00000285602,ACE2,ACE2,ACE2]	[=40,=40,=40,=40,=40,=40,=40,=40,=40,=40]	[ENST00000679278.1,ENST00000678046.1,ENST00000679212.1,ENST00000252519.8,ENST00000678073.1,ENST00000427411.2,ENST00000649243.1,ENST00000680121.1,ENST00000677282.1,ENST00000679162.1]	[protein_coding,protein_coding,protein_coding,protein_coding,protein_coding,protein_coding,nonsense_mediated_decay,protein_coding,protein_coding,protein_coding]
ENSG00000184012|TMPRSS2|48_3	1	[ENSG00000184012,ENSG00000184012,ENSG00000184012,ENSG00000184012,ENSG00000184012,ENSG00000184012,ENSG00000184012,ENSG00000184012,ENSG00000184012,ENSG00000184012,ENSG00000184012,ENSG00000184012]	[TMPRSS2,TMPRSS2,TMPRSS2,TMPRSS2,TMPRSS2,TMPRSS2,TMPRSS2,TMPRSS2,TMPRSS2,TMPRSS2,TMPRSS2,TMPRSS2]	[=40,=40,=40,=40,=40,=40,=40,=40,=40,=40,=40,=40]	[ENST00000679263.1,ENST00000424093.6,ENST00000678348.1,ENST00000332149.10,ENST00000398585.7,ENST00000679054.1,ENST00000678171.1,ENST00000678743.1,ENST00000458356.6,ENST00000676973.1,ENST00000679016.1,ENST00000454499.6]	[protein_coding,protein_coding,protein_coding,protein_coding,protein_coding,protein_coding,protein_coding,protein_coding,protein_coding,protein_coding,protein_coding,protein_coding]
ENSG00000184012|TMPRSS2|48_4	1	[ENSG00000184012,ENSG00000184012,ENSG00000184012,ENSG00000184012,ENSG00000184012,ENSG00000184012,ENSG00000184012,ENSG00000184012,ENSG00000184012,ENSG00000184012,ENSG00000184012,ENSG00000184012]	[TMPRSS2,TMPRSS2,TMPRSS2,TMPRSS2,TMPRSS2,TMPRSS2,TMPRSS2,TMPRSS2,TMPRSS2,TMPRSS2,TMPRSS2,TMPRSS2]	[=40,=40,=40,=40,=40,=40,=40,=40,=40,=40,=40,=40]	[ENST00000679263.1,ENST00000424093.6,ENST00000678348.1,ENST00000332149.10,ENST00000398585.7,ENST00000679054.1,ENST00000678171.1,ENST00000678743.1,ENST00000458356.6,ENST00000676973.1,ENST00000679016.1,ENST00000454499.6]	[protein_coding,protein_coding,protein_coding,protein_coding,protein_coding,protein_coding,protein_coding,protein_coding,protein_coding,protein_coding,protein_coding,protein_coding]
ENSG00000184012|TMPRSS2|48_5	1	[ENSG00000184012,ENSG00000184012,ENSG00000184012,ENSG00000184012,ENSG00000184012,ENSG00000184012,ENSG00000184012,ENSG00000184012,ENSG00000184012,ENSG00000184012,ENSG00000184012,ENSG00000184012]	[TMPRSS2,TMPRSS2,TMPRSS2,TMPRSS2,TMPRSS2,TMPRSS2,TMPRSS2,TMPRSS2,TMPRSS2,TMPRSS2,TMPRSS2,TMPRSS2]	[=40,=40,=40,=40,=40,=40,=40,=40,=40,=40,=40,=40]	[ENST00000679263.1,ENST00000424093.6,ENST00000678348.1,ENST00000332149.10,ENST00000398585.7,ENST00000679054.1,ENST00000678171.1,ENST00000678743.1,ENST00000458356.6,ENST00000676973.1,ENST00000679016.1,ENST00000454499.6]	[protein_coding,protein_coding,protein_coding,protein_coding,protein_coding,protein_coding,protein_coding,protein_coding,protein_coding,protein_coding,protein_coding,protein_coding]
ENSG00000184012|TMPRSS2|48_6	1	[ENSG00000184012,ENSG00000184012,ENSG00000184012,ENSG00000184012,ENSG00000184012,ENSG00000184012,ENSG00000184012,ENSG00000184012,ENSG00000184012,ENSG00000184012,ENSG00000184012,ENSG00000184012]	[TMPRSS2,TMPRSS2,TMPRSS2,TMPRSS2,TMPRSS2,TMPRSS2,TMPRSS2,TMPRSS2,TMPRSS2,TMPRSS2,TMPRSS2,TMPRSS2]	[=40,=40,=40,=40,=40,=40,=40,=40,=40,=40,=40,=40]	[ENST00000679263.1,ENST00000424093.6,ENST00000678348.1,ENST00000332149.10,ENST00000398585.7,ENST00000679054.1,ENST00000678171.1,ENST00000678743.1,ENST00000458356.6,ENST00000676973.1,ENST00000679016.1,ENST00000454499.6]	[protein_coding,protein_coding,protein_coding,protein_coding,protein_coding,protein_coding,protein_coding,protein_coding,protein_coding,protein_coding,protein_coding,protein_coding]
ENSG00000184012|TMPRSS2|48_7	1	[ENSG00000184012,ENSG00000184012,ENSG00000184012,ENSG00000184012,ENSG00000184012,ENSG00000184012,ENSG00000184012,ENSG00000184012,ENSG00000184012,ENSG00000184012,ENSG00000184012,ENSG00000184012]	[TMPRSS2,TMPRSS2,TMPRSS2,TMPRSS2,TMPRSS2,TMPRSS2,TMPRSS2,TMPRSS2,TMPRSS2,TMPRSS2,TMPRSS2,TMPRSS2]	[=40,=40,=40,=40,=40,=40,=40,=40,=40,=40,=40,=40]	[ENST00000679263.1,ENST00000424093.6,ENST00000678348.1,ENST00000332149.10,ENST00000398585.7,ENST00000679054.1,ENST00000678171.1,ENST00000678743.1,ENST00000458356.6,ENST00000676973.1,ENST00000679016.1,ENST00000454499.6]	[protein_coding,protein_coding,protein_coding,protein_coding,protein_coding,protein_coding,protein_coding,protein_coding,protein_coding,protein_coding,protein_coding,protein_coding]
ENSG00000184012|TMPRSS2|48_8	1	[ENSG00000184012,ENSG00000184012,ENSG00000184012,ENSG00000184012,ENSG00000184012,ENSG00000184012,ENSG00000184012,ENSG00000184012,ENSG00000184012,ENSG00000184012,ENSG00000184012,ENSG00000184012]	[TMPRSS2,TMPRSS2,TMPRSS2,TMPRSS2,TMPRSS2,TMPRSS2,TMPRSS2,TMPRSS2,TMPRSS2,TMPRSS2,TMPRSS2,TMPRSS2]	[=40,=40,=40,=40,=40,=40,=40,=40,=40,=40,=40,=40]	[ENST00000679263.1,ENST00000424093.6,ENST00000678348.1,ENST00000332149.10,ENST00000398585.7,ENST00000679054.1,ENST00000678171.1,ENST00000678743.1,ENST00000458356.6,ENST00000676973.1,ENST00000679016.1,ENST00000454499.6]	[protein_coding,protein_coding,protein_coding,protein_coding,protein_coding,protein_coding,protein_coding,protein_coding,protein_coding,protein_coding,protein_coding,protein_coding]
ENSG00000160180|TFF3|394_1	1	[ENSG00000160180]	[TFF3]	[=40]	[ENST00000518498.3]	[protein_coding]
ENSG00000160180|TFF3|394_2	1	[ENSG00000160180]	[TFF3]	[=40]	[ENST00000518498.3]	[protein_coding]
ENSG00000168610|STAT3|179_5	1	[ENSG00000168610,ENSG00000168610,ENSG00000168610,ENSG00000168610,ENSG00000168610,ENSG00000168610,ENSG00000168610,ENSG00000168610,ENSG00000168610,ENSG00000168610,ENSG00000168610,ENSG00000168610,ENSG00000168610,ENSG00000168610,ENSG00000168610,ENSG00000168610,ENSG00000168610,ENSG00000168610,ENSG00000168610,ENSG00000168610,ENSG00000168610,ENSG00000168610,ENSG00000168610,ENSG00000168610,ENSG00000168610,ENSG00000168610,ENSG00000168610]	[STAT3,STAT3,STAT3,STAT3,STAT3,STAT3,STAT3,STAT3,STAT3,STAT3,STAT3,STAT3,STAT3,STAT3,STAT3,STAT3,STAT3,STAT3,STAT3,STAT3,STAT3,STAT3,STAT3,STAT3,STAT3,STAT3,STAT3]	[=40,=40,=40,=40,=40,=40,=40,=40,=40,=40,=40,=40,=40,=40,=40,=40,=40,=40,=40,=40,=40,=40,=40,=40,=40,=40,=40]	[ENST00000389272.7,ENST00000678044.1,ENST00000678913.1,ENST00000678674.1,ENST00000677723.1,ENST00000679185.1,ENST00000678043.1,ENST00000715205.1,ENST00000677421.1,ENST00000677479.1,ENST00000677603.1,ENST00000585517.5,ENST00000678906.1,ENST00000677152.1,ENST00000679014.1,ENST00000678792.1,ENST00000677030.1,ENST00000678905.1,ENST00000264657.10,ENST00000678827.1,ENST00000588969.5,ENST00000678535.1,ENST00000678960.1,ENST00000404395.3,ENST00000677002.1,ENST00000677442.1,ENST00000678572.1]	[protein_coding,protein_coding,protein_coding,protein_coding,protein_coding,protein_coding,protein_coding,protein_coding,protein_coding,protein_coding,protein_coding,protein_coding,protein_coding,protein_coding,protein_coding,protein_coding,protein_coding,protein_coding,protein_coding,protein_coding,protein_coding,protein_coding,protein_coding,protein_coding,protein_coding,protein_coding,protein_coding]
ENSG00000123131|PRDX4|176_1	1	[ENSG00000123131,ENSG00000123131]	[PRDX4,PRDX4]	[=40,=40]	[ENST00000379341.9,ENST00000379331.3]	[protein_coding,protein_coding]
ENSG00000123131|PRDX4|176_2	1	[ENSG00000123131,ENSG00000123131]	[PRDX4,PRDX4]	[=40,=40]	[ENST00000379341.9,ENST00000379331.3]	[protein_coding,protein_coding]
ENSG00000123131|PRDX4|176_3	1	[ENSG00000123131]	[PRDX4]	[=40]	[ENST00000379331.3]	[protein_coding]
ENSG00000123131|PRDX4|176_4	1	[ENSG00000123131]	[PRDX4]	[=40]	[ENST00000379331.3]	[protein_coding]
ENSG00000123131|PRDX4|176_5	1	[ENSG00000123131]	[PRDX4]	[=40]	[ENST00000379331.3]	[protein_coding]
ENSG00000123131|PRDX4|176_6	1	[ENSG00000123131]	[PRDX4]	[=40]	[ENST00000379341.9]	[protein_coding]
ENSG00000123131|PRDX4|176_7	1	[ENSG00000123131]	[PRDX4]	[=40]	[ENST00000379341.9]	[protein_coding]
ENSG00000123131|PRDX4|176_8	1	[ENSG00000123131]	[PRDX4]	[=40]	[ENST00000379341.9]	[protein_coding]
ENSG00000123131|PRDX4|176_9	1	[ENSG00000123131]	[PRDX4]	[=40]	[ENST00000379341.9]	[protein_coding]
ENSG00000123131|PRDX4|176_10	1	[ENSG00000123131]	[PRDX4]	[=40]	[ENST00000379341.9]	[protein_coding]
ENSG00000147168|IL2RG|115_2	2	[ENSG00000147168,ENSG00000285171]	[IL2RG,ENSG00000285171]	[=40,=40]	[ENST00000374202.7,ENST00000646505.1]	[protein_coding,nonsense_mediated_decay]
ENSG00000147168|IL2RG|115_3	2	[ENSG00000147168,ENSG00000285171,ENSG00000147168]	[IL2RG,ENSG00000285171,IL2RG]	[=40,=40,=40]	[ENST00000374202.7,ENST00000646505.1,ENST00000482750.6]	[protein_coding,nonsense_mediated_decay,protein_coding]
ENSG00000147168|IL2RG|115_4	2	[ENSG00000147168,ENSG00000285171,ENSG00000147168]	[IL2RG,ENSG00000285171,IL2RG]	[=40,=40,=40]	[ENST00000374202.7,ENST00000646505.1,ENST00000482750.6]	[protein_coding,nonsense_mediated_decay,protein_coding]
ENSG00000147168|IL2RG|115_5	2	[ENSG00000147168,ENSG00000285171,ENSG00000147168]	[IL2RG,ENSG00000285171,IL2RG]	[=40,=40,=40]	[ENST00000374202.7,ENST00000646505.1,ENST00000482750.6]	[protein_coding,nonsense_mediated_decay,protein_coding]
ENSG00000147168|IL2RG|115_6	2	[ENSG00000147168,ENSG00000285171,ENSG00000147168]	[IL2RG,ENSG00000285171,IL2RG]	[=40,=40,=40]	[ENST00000374202.7,ENST00000646505.1,ENST00000482750.6]	[protein_coding,nonsense_mediated_decay,protein_coding]
ENSG00000147168|IL2RG|115_7	2	[ENSG00000147168,ENSG00000285171,ENSG00000147168]	[IL2RG,ENSG00000285171,IL2RG]	[=40,=40,=40]	[ENST00000374202.7,ENST00000646505.1,ENST00000482750.6]	[protein_coding,nonsense_mediated_decay,protein_coding]
ENSG00000147168|IL2RG|115_8	2	[ENSG00000147168,ENSG00000285171,ENSG00000147168]	[IL2RG,ENSG00000285171,IL2RG]	[=40,=40,=40]	[ENST00000374202.7,ENST00000646505.1,ENST00000482750.6]	[protein_coding,nonsense_mediated_decay,protein_coding]
ENSG00000147168|IL2RG|115_9	2	[ENSG00000147168,ENSG00000285171,ENSG00000147168]	[IL2RG,ENSG00000285171,IL2RG]	[=40,=40,=40]	[ENST00000374202.7,ENST00000646505.1,ENST00000482750.6]	[protein_coding,nonsense_mediated_decay,protein_coding]
ENSG00000186810|CXCR3|260_1	1	[ENSG00000186810,ENSG00000186810]	[CXCR3,CXCR3]	[=40,=40]	[ENST00000373693.4,ENST00000373691.4]	[protein_coding,protein_coding]
ENSG00000186810|CXCR3|260_2	1	[ENSG00000186810,ENSG00000186810]	[CXCR3,CXCR3]	[=40,=40]	[ENST00000373693.4,ENST00000373691.4]	[protein_coding,protein_coding]
ENSG00000108561|C1QBP|177_1	1	[ENSG00000108561,ENSG00000108561]	[C1QBP,C1QBP]	[=40,=40]	[ENST00000225698.8,ENST00000574444.5]	[protein_coding,protein_coding]
ENSG00000108561|C1QBP|177_2	2	[ENSG00000108561,ENSG00000213409,ENSG00000108561]	[C1QBP,C1QBPP2,C1QBP]	[=40,=9X1=21X9,=40]	[ENST00000225698.8,ENST00000528754.1,ENST00000574444.5]	[protein_coding,processed_pseudogene,protein_coding]
ENSG00000141736|ERBB2|178_3	1	[ENSG00000141736,ENSG00000141736,ENSG00000141736]	[ERBB2,ERBB2,ERBB2]	[=40,=40,=40]	[ENST00000578199.5,ENST00000584601.5,ENST00000406381.6]	[protein_coding,protein_coding,protein_coding]
ENSG00000141736|ERBB2|178_4	1	[ENSG00000141736,ENSG00000141736]	[ERBB2,ERBB2]	[=40,=40]	[ENST00000445658.6,ENST00000584450.5]	[protein_coding,protein_coding]
ENSG00000141736|ERBB2|178_5	1	[ENSG00000141736,ENSG00000141736,ENSG00000141736,ENSG00000141736,ENSG00000141736,ENSG00000141736]	[ERBB2,ERBB2,ERBB2,ERBB2,ERBB2,ERBB2]	[=40,=40,=40,=40,=40,=40]	[ENST00000578199.5,ENST00000406381.6,ENST00000584601.5,ENST00000541774.5,ENST00000269571.10,ENST00000584450.5]	[protein_coding,protein_coding,protein_coding,protein_coding,protein_coding,protein_coding]
ENSG00000141736|ERBB2|178_6	1	[ENSG00000141736,ENSG00000141736,ENSG00000141736,ENSG00000141736,ENSG00000141736,ENSG00000141736,ENSG00000141736]	[ERBB2,ERBB2,ERBB2,ERBB2,ERBB2,ERBB2,ERBB2]	[=40,=40,=40,=40,=40,=40,=40]	[ENST00000578199.5,ENST00000406381.6,ENST00000445658.6,ENST00000584601.5,ENST00000541774.5,ENST00000269571.10,ENST00000584450.5]	[protein_coding,protein_coding,protein_coding,protein_coding,protein_coding,protein_coding,protein_coding]
ENSG00000141736|ERBB2|178_7	1	[ENSG00000141736,ENSG00000141736,ENSG00000141736,ENSG00000141736,ENSG00000141736,ENSG00000141736,ENSG00000141736]	[ERBB2,ERBB2,ERBB2,ERBB2,ERBB2,ERBB2,ERBB2]	[=40,=40,=40,=40,=40,=40,=40]	[ENST00000578199.5,ENST00000406381.6,ENST00000445658.6,ENST00000584601.5,ENST00000541774.5,ENST00000269571.10,ENST00000584450.5]	[protein_coding,protein_coding,protein_coding,protein_coding,protein_coding,protein_coding,protein_coding]
ENSG00000141736|ERBB2|178_8	1	[ENSG00000141736,ENSG00000141736,ENSG00000141736,ENSG00000141736,ENSG00000141736,ENSG00000141736,ENSG00000141736]	[ERBB2,ERBB2,ERBB2,ERBB2,ERBB2,ERBB2,ERBB2]	[=40,=40,=40,=40,=40,=40,=40]	[ENST00000578199.5,ENST00000406381.6,ENST00000445658.6,ENST00000584601.5,ENST00000541774.5,ENST00000269571.10,ENST00000584450.5]	[protein_coding,protein_coding,protein_coding,protein_coding,protein_coding,protein_coding,protein_coding]
ENSG00000141736|ERBB2|178_9	1	[ENSG00000141736]	[ERBB2]	[=40]	[ENST00000578199.5]	[protein_coding]
ENSG00000141736|ERBB2|178_10	1	[ENSG00000141736,ENSG00000141736,ENSG00000141736,ENSG00000141736,ENSG00000141736,ENSG00000141736]	[ERBB2,ERBB2,ERBB2,ERBB2,ERBB2,ERBB2]	[=40,=40,=40,=40,=40,=40]	[ENST00000406381.6,ENST00000445658.6,ENST00000584601.5,ENST00000541774.5,ENST00000269571.10,ENST00000584450.5]	[protein_coding,protein_coding,protein_coding,protein_coding,protein_coding,protein_coding]
ENSG00000141736|ERBB2|178_11	1	[ENSG00000141736,ENSG00000141736,ENSG00000141736,ENSG00000141736,ENSG00000141736,ENSG00000141736]	[ERBB2,ERBB2,ERBB2,ERBB2,ERBB2,ERBB2]	[=40,=40,=40,=40,=40,=40]	[ENST00000406381.6,ENST00000445658.6,ENST00000584601.5,ENST00000541774.5,ENST00000269571.10,ENST00000584450.5]	[protein_coding,protein_coding,protein_coding,protein_coding,protein_coding,protein_coding]
ENSG00000141736|ERBB2|178_12	1	[ENSG00000141736,ENSG00000141736,ENSG00000141736,ENSG00000141736,ENSG00000141736,ENSG00000141736]	[ERBB2,ERBB2,ERBB2,ERBB2,ERBB2,ERBB2]	[=40,=40,=40,=40,=40,=40]	[ENST00000406381.6,ENST00000445658.6,ENST00000584601.5,ENST00000541774.5,ENST00000269571.10,ENST00000584450.5]	[protein_coding,protein_coding,protein_coding,protein_coding,protein_coding,protein_coding]
ENSG00000049768|FOXP3|91_8	1	[ENSG00000049768,ENSG00000049768,ENSG00000049768,ENSG00000049768,ENSG00000049768]	[FOXP3,FOXP3,FOXP3,FOXP3,FOXP3]	[=40,=40,=40,=40,=40]	[ENST00000557224.6,ENST00000518685.6,ENST00000376199.7,ENST00000376207.10,ENST00000455775.7]	[protein_coding,protein_coding,protein_coding,protein_coding,protein_coding]
ENSG00000155659|VSIG4|229_1	1	[ENSG00000155659,ENSG00000155659,ENSG00000155659]	[VSIG4,VSIG4,VSIG4]	[=40,=40,=40]	[ENST00000455586.6,ENST00000374737.9,ENST00000412866.2]	[protein_coding,protein_coding,protein_coding]
ENSG00000155659|VSIG4|229_2	1	[ENSG00000155659,ENSG00000155659,ENSG00000155659]	[VSIG4,VSIG4,VSIG4]	[=40,=40,=40]	[ENST00000455586.6,ENST00000374737.9,ENST00000412866.2]	[protein_coding,protein_coding,protein_coding]
ENSG00000155659|VSIG4|229_3	1	[ENSG00000155659,ENSG00000155659,ENSG00000155659]	[VSIG4,VSIG4,VSIG4]	[=40,=40,=40]	[ENST00000455586.6,ENST00000374737.9,ENST00000412866.2]	[protein_coding,protein_coding,protein_coding]
ENSG00000155659|VSIG4|229_4	1	[ENSG00000155659,ENSG00000155659,ENSG00000155659]	[VSIG4,VSIG4,VSIG4]	[=40,=40,=40]	[ENST00000455586.6,ENST00000374737.9,ENST00000412866.2]	[protein_coding,protein_coding,protein_coding]
ENSG00000155659|VSIG4|229_5	1	[ENSG00000155659,ENSG00000155659,ENSG00000155659]	[VSIG4,VSIG4,VSIG4]	[=40,=40,=40]	[ENST00000455586.6,ENST00000374737.9,ENST00000412866.2]	[protein_coding,protein_coding,protein_coding]
ENSG00000147168|IL2RG|115_1	1	[ENSG00000147168,ENSG00000147168]	[IL2RG,IL2RG]	[=40,=40]	[ENST00000374202.7,ENST00000482750.6]	[protein_coding,protein_coding]
ENSG00000130300|PLVAP|349_4	1	[ENSG00000130300]	[PLVAP]	[=40]	[ENST00000252590.9]	[protein_coding]
ENSG00000130300|PLVAP|349_5	1	[ENSG00000130300]	[PLVAP]	[=40]	[ENST00000252590.9]	[protein_coding]
ENSG00000130300|PLVAP|349_6	1	[ENSG00000130300]	[PLVAP]	[=40]	[ENST00000252590.9]	[protein_coding]
ENSG00000130300|PLVAP|349_7	1	[ENSG00000130300]	[PLVAP]	[=40]	[ENST00000252590.9]	[protein_coding]
ENSG00000130300|PLVAP|349_8	1	[ENSG00000130300]	[PLVAP]	[=40]	[ENST00000252590.9]	[protein_coding]
ENSG00000105639|JAK3|268_1	1	[ENSG00000105639,ENSG00000105639,ENSG00000105639]	[JAK3,JAK3,JAK3]	[=40,=40,=40]	[ENST00000527670.5,ENST00000534444.1,ENST00000458235.7]	[protein_coding,protein_coding,protein_coding]
ENSG00000105639|JAK3|268_2	1	[ENSG00000105639,ENSG00000105639,ENSG00000105639]	[JAK3,JAK3,JAK3]	[=40,=40,=40]	[ENST00000527670.5,ENST00000534444.1,ENST00000458235.7]	[protein_coding,protein_coding,protein_coding]
ENSG00000105639|JAK3|268_3	1	[ENSG00000105639,ENSG00000105639,ENSG00000105639]	[JAK3,JAK3,JAK3]	[=40,=40,=40]	[ENST00000527670.5,ENST00000534444.1,ENST00000458235.7]	[protein_coding,protein_coding,protein_coding]
ENSG00000105639|JAK3|268_4	1	[ENSG00000105639,ENSG00000105639,ENSG00000105639]	[JAK3,JAK3,JAK3]	[=40,=40,=40]	[ENST00000527670.5,ENST00000534444.1,ENST00000458235.7]	[protein_coding,protein_coding,protein_coding]
ENSG00000105639|JAK3|268_5	1	[ENSG00000105639,ENSG00000105639,ENSG00000105639]	[JAK3,JAK3,JAK3]	[=40,=40,=40]	[ENST00000527670.5,ENST00000534444.1,ENST00000458235.7]	[protein_coding,protein_coding,protein_coding]
ENSG00000142166|IFNAR1|124_4	1	[ENSG00000142166,ENSG00000142166,ENSG00000142166,ENSG00000142166,ENSG00000142166,ENSG00000142166,ENSG00000142166]	[IFNAR1,IFNAR1,IFNAR1,IFNAR1,IFNAR1,IFNAR1,IFNAR1]	[=40,=40,=40,=40,=40,=40,=40]	[ENST00000652601.1,ENST00000703561.1,ENST00000652450.2,ENST00000270139.8,ENST00000652513.2,ENST00000703557.1,ENST00000700080.1]	[protein_coding,protein_coding,protein_coding,protein_coding,protein_coding,protein_coding,protein_coding]
ENSG00000142166|IFNAR1|124_5	1	[ENSG00000142166,ENSG00000142166,ENSG00000142166,ENSG00000142166,ENSG00000142166,ENSG00000142166,ENSG00000142166]	[IFNAR1,IFNAR1,IFNAR1,IFNAR1,IFNAR1,IFNAR1,IFNAR1]	[=40,=40,=40,=40,=40,=40,=40]	[ENST00000652601.1,ENST00000703561.1,ENST00000652450.2,ENST00000270139.8,ENST00000652513.2,ENST00000703557.1,ENST00000700080.1]	[protein_coding,protein_coding,protein_coding,protein_coding,protein_coding,protein_coding,protein_coding]
ENSG00000142166|IFNAR1|124_6	1	[ENSG00000142166,ENSG00000142166,ENSG00000142166,ENSG00000142166,ENSG00000142166,ENSG00000142166,ENSG00000142166]	[IFNAR1,IFNAR1,IFNAR1,IFNAR1,IFNAR1,IFNAR1,IFNAR1]	[=40,=40,=40,=40,=40,=40,=40]	[ENST00000652601.1,ENST00000703561.1,ENST00000652450.2,ENST00000270139.8,ENST00000652513.2,ENST00000703557.1,ENST00000700080.1]	[protein_coding,protein_coding,protein_coding,protein_coding,protein_coding,protein_coding,protein_coding]
ENSG00000099958|DERL3|223_8	1	[ENSG00000099958,ENSG00000099958,ENSG00000099958,ENSG00000099958]	[DERL3,DERL3,DERL3,DERL3]	[=40,=40,=40,=40]	[ENST00000406855.7,ENST00000476077.1,ENST00000318109.12,ENST00000404056.1]	[protein_coding,protein_coding,protein_coding,protein_coding]
ENSG00000099958|DERL3|223_9	1	[ENSG00000099958,ENSG00000099958,ENSG00000099958,ENSG00000099958]	[DERL3,DERL3,DERL3,DERL3]	[=40,=40,=40,=40]	[ENST00000406855.7,ENST00000476077.1,ENST00000318109.12,ENST00000404056.1]	[protein_coding,protein_coding,protein_coding,protein_coding]
ENSG00000100219|XBP1|271_1	1	[ENSG00000100219,ENSG00000100219,ENSG00000100219,ENSG00000100219]	[XBP1,XBP1,XBP1,XBP1]	[=40,=40,=40,=40]	[ENST00000403532.7,ENST00000216037.10,ENST00000405219.7,ENST00000344347.6]	[protein_coding,protein_coding,protein_coding,protein_coding]
ENSG00000100219|XBP1|271_2	1	[ENSG00000100219,ENSG00000100219,ENSG00000100219,ENSG00000100219]	[XBP1,XBP1,XBP1,XBP1]	[=40,=40,=40,=40]	[ENST00000403532.7,ENST00000216037.10,ENST00000405219.7,ENST00000344347.6]	[protein_coding,protein_coding,protein_coding,protein_coding]
ENSG00000100219|XBP1|271_3	1	[ENSG00000100219,ENSG00000100219,ENSG00000100219,ENSG00000100219]	[XBP1,XBP1,XBP1,XBP1]	[=40,=40,=40,=40]	[ENST00000403532.7,ENST00000216037.10,ENST00000405219.7,ENST00000344347.6]	[protein_coding,protein_coding,protein_coding,protein_coding]
ENSG00000100219|XBP1|271_4	2	[ENSG00000100219,ENSG00000249947,ENSG00000100219,ENSG00000100219,ENSG00000100219]	[XBP1,XBP1P1,XBP1,XBP1,XBP1]	[=40,X3=5X1=30X1,=40,=40,=40]	[ENST00000403532.7,ENST00000436573.3,ENST00000344347.6,ENST00000216037.10,ENST00000405219.7]	[protein_coding,processed_pseudogene,protein_coding,protein_coding,protein_coding]
ENSG00000100219|XBP1|271_5	1	[ENSG00000100219,ENSG00000100219,ENSG00000100219,ENSG00000100219]	[XBP1,XBP1,XBP1,XBP1]	[=40,=40,=40,=40]	[ENST00000403532.7,ENST00000216037.10,ENST00000405219.7,ENST00000344347.6]	[protein_coding,protein_coding,protein_coding,protein_coding]
ENSG00000100219|XBP1|271_6	1	[ENSG00000100219,ENSG00000100219,ENSG00000100219,ENSG00000100219]	[XBP1,XBP1,XBP1,XBP1]	[=40,=40,=40,=40]	[ENST00000403532.7,ENST00000216037.10,ENST00000405219.7,ENST00000344347.6]	[protein_coding,protein_coding,protein_coding,protein_coding]
ENSG00000128342|LIF|119_1	1	[ENSG00000128342]	[LIF]	[=40]	[ENST00000249075.4]	[protein_coding]
ENSG00000128342|LIF|119_2	1	[ENSG00000128342]	[LIF]	[=40]	[ENST00000249075.4]	[protein_coding]
ENSG00000123496|IL13RA2|128_8	1	[ENSG00000123496,ENSG00000123496]	[IL13RA2,IL13RA2]	[=40,=40]	[ENST00000371936.5,ENST00000243213.2]	[protein_coding,protein_coding]
ENSG00000005893|LAMP2|227_1	1	[ENSG00000005893,ENSG00000005893,ENSG00000005893,ENSG00000005893]	[LAMP2,LAMP2,LAMP2,LAMP2]	[=40,=40,=40,=40]	[ENST00000706600.1,ENST00000371335.4,ENST00000434600.6,ENST00000200639.9]	[protein_coding,protein_coding,protein_coding,protein_coding]
ENSG00000005893|LAMP2|227_2	1	[ENSG00000005893,ENSG00000005893,ENSG00000005893,ENSG00000005893]	[LAMP2,LAMP2,LAMP2,LAMP2]	[=40,=40,=40,=40]	[ENST00000706600.1,ENST00000371335.4,ENST00000434600.6,ENST00000200639.9]	[protein_coding,protein_coding,protein_coding,protein_coding]
ENSG00000005893|LAMP2|227_3	1	[ENSG00000005893,ENSG00000005893,ENSG00000005893,ENSG00000005893]	[LAMP2,LAMP2,LAMP2,LAMP2]	[=40,=40,=40,=40]	[ENST00000706600.1,ENST00000371335.4,ENST00000434600.6,ENST00000200639.9]	[protein_coding,protein_coding,protein_coding,protein_coding]
ENSG00000005893|LAMP2|227_4	1	[ENSG00000005893,ENSG00000005893,ENSG00000005893,ENSG00000005893]	[LAMP2,LAMP2,LAMP2,LAMP2]	[=40,=40,=40,=40]	[ENST00000706600.1,ENST00000371335.4,ENST00000434600.6,ENST00000200639.9]	[protein_coding,protein_coding,protein_coding,protein_coding]
ENSG00000005893|LAMP2|227_5	1	[ENSG00000005893,ENSG00000005893,ENSG00000005893,ENSG00000005893]	[LAMP2,LAMP2,LAMP2,LAMP2]	[=40,=40,=40,=40]	[ENST00000706600.1,ENST00000371335.4,ENST00000434600.6,ENST00000200639.9]	[protein_coding,protein_coding,protein_coding,protein_coding]
ENSG00000102245|CD40LG|61_1	1	[ENSG00000102245,ENSG00000102245,ENSG00000102245,ENSG00000102245]	[CD40LG,CD40LG,CD40LG,CD40LG]	[=40,=33X7,=40,=40]	[ENST00000370628.2,ENST00000695725.1,ENST00000370629.7,ENST00000695724.1]	[protein_coding,protein_coding,protein_coding,protein_coding]
ENSG00000102245|CD40LG|61_2	1	[ENSG00000102245,ENSG00000102245,ENSG00000102245]	[CD40LG,CD40LG,CD40LG]	[=40,=40,=40]	[ENST00000370628.2,ENST00000370629.7,ENST00000695724.1]	[protein_coding,protein_coding,protein_coding]
ENSG00000128342|LIF|119_3	1	[ENSG00000128342]	[LIF]	[=40]	[ENST00000249075.4]	[protein_coding]
ENSG00000128342|LIF|119_4	1	[ENSG00000128342]	[LIF]	[=40]	[ENST00000249075.4]	[protein_coding]
ENSG00000128342|LIF|119_5	1	[ENSG00000128342]	[LIF]	[=40]	[ENST00000249075.4]	[protein_coding]
ENSG00000128342|LIF|119_6	1	[ENSG00000128342]	[LIF]	[=40]	[ENST00000249075.4]	[protein_coding]
ENSG00000128342|LIF|119_7	1	[ENSG00000128342,ENSG00000128342]	[LIF,LIF]	[=40,=40]	[ENST00000403987.3,ENST00000249075.4]	[protein_coding,protein_coding]
ENSG00000128342|LIF|119_8	1	[ENSG00000128342]	[LIF]	[=40]	[ENST00000249075.4]	[protein_coding]
ENSG00000100385|IL2RB|132_1	1	[ENSG00000100385,ENSG00000100385,ENSG00000100385,ENSG00000100385,ENSG00000100385,ENSG00000100385,ENSG00000100385,ENSG00000100385,ENSG00000100385,ENSG00000100385,ENSG00000100385,ENSG00000100385]	[IL2RB,IL2RB,IL2RB,IL2RB,IL2RB,IL2RB,IL2RB,IL2RB,IL2RB,IL2RB,IL2RB,IL2RB]	[=40,=40,=40,=40,=40,=40,=40,=40,=40,=40,=40,=40]	[ENST00000445595.2,ENST00000698894.2,ENST00000216223.10,ENST00000453962.6,ENST00000698893.1,ENST00000429622.6,ENST00000698903.1,ENST00000698904.1,ENST00000698902.1,ENST00000698883.1,ENST00000698892.1,ENST00000698890.1]	[protein_coding,protein_coding,protein_coding,protein_coding,protein_coding,protein_coding,protein_coding,protein_coding,protein_coding,protein_coding,protein_coding,protein_coding]
ENSG00000100385|IL2RB|132_2	1	[ENSG00000100385,ENSG00000100385,ENSG00000100385,ENSG00000100385,ENSG00000100385,ENSG00000100385,ENSG00000100385,ENSG00000100385,ENSG00000100385,ENSG00000100385,ENSG00000100385,ENSG00000100385]	[IL2RB,IL2RB,IL2RB,IL2RB,IL2RB,IL2RB,IL2RB,IL2RB,IL2RB,IL2RB,IL2RB,IL2RB]	[=40,=40,=40,=40,=40,=40,=40,=40,=40,=40,=40,=40]	[ENST00000445595.2,ENST00000698894.2,ENST00000216223.10,ENST00000453962.6,ENST00000698893.1,ENST00000429622.6,ENST00000698903.1,ENST00000698904.1,ENST00000698902.1,ENST00000698883.1,ENST00000698892.1,ENST00000698890.1]	[protein_coding,protein_coding,protein_coding,protein_coding,protein_coding,protein_coding,protein_coding,protein_coding,protein_coding,protein_coding,protein_coding,protein_coding]
ENSG00000100385|IL2RB|132_3	1	[ENSG00000100385,ENSG00000100385,ENSG00000100385,ENSG00000100385,ENSG00000100385,ENSG00000100385,ENSG00000100385,ENSG00000100385,ENSG00000100385,ENSG00000100385,ENSG00000100385,ENSG00000100385]	[IL2RB,IL2RB,IL2RB,IL2RB,IL2RB,IL2RB,IL2RB,IL2RB,IL2RB,IL2RB,IL2RB,IL2RB]	[=40,=40,=40,=40,=40,=40,=40,=40,=40,=40,=40,=40]	[ENST00000445595.2,ENST00000698894.2,ENST00000216223.10,ENST00000453962.6,ENST00000698893.1,ENST00000429622.6,ENST00000698903.1,ENST00000698904.1,ENST00000698902.1,ENST00000698883.1,ENST00000698892.1,ENST00000698890.1]	[protein_coding,protein_coding,protein_coding,protein_coding,protein_coding,protein_coding,protein_coding,protein_coding,protein_coding,protein_coding,protein_coding,protein_coding]
ENSG00000100385|IL2RB|132_4	1	[ENSG00000100385,ENSG00000100385,ENSG00000100385,ENSG00000100385,ENSG00000100385,ENSG00000100385,ENSG00000100385,ENSG00000100385,ENSG00000100385,ENSG00000100385,ENSG00000100385]	[IL2RB,IL2RB,IL2RB,IL2RB,IL2RB,IL2RB,IL2RB,IL2RB,IL2RB,IL2RB,IL2RB]	[=40,=40,=40,=40,=40,=40,=40,=40,=40,=40,=40]	[ENST00000445595.2,ENST00000698894.2,ENST00000216223.10,ENST00000453962.6,ENST00000698893.1,ENST00000429622.6,ENST00000698904.1,ENST00000698902.1,ENST00000698883.1,ENST00000698892.1,ENST00000698890.1]	[protein_coding,protein_coding,protein_coding,protein_coding,protein_coding,protein_coding,protein_coding,protein_coding,protein_coding,protein_coding,protein_coding]
ENSG00000099958|DERL3|223_1	1	[ENSG00000099958,ENSG00000099958,ENSG00000099958]	[DERL3,DERL3,DERL3]	[=40,=40,=40]	[ENST00000406855.7,ENST00000318109.12,ENST00000404056.1]	[protein_coding,protein_coding,protein_coding]
ENSG00000099958|DERL3|223_2	1	[ENSG00000099958,ENSG00000099958]	[DERL3,DERL3]	[=40,=40]	[ENST00000318109.12,ENST00000404056.1]	[protein_coding,protein_coding]
ENSG00000099958|DERL3|223_3	1	[ENSG00000099958,ENSG00000099958]	[DERL3,DERL3]	[=40,=40]	[ENST00000318109.12,ENST00000404056.1]	[protein_coding,protein_coding]
ENSG00000099958|DERL3|223_4	1	[ENSG00000099958,ENSG00000099958]	[DERL3,DERL3]	[=40,=40]	[ENST00000318109.12,ENST00000404056.1]	[protein_coding,protein_coding]
ENSG00000099958|DERL3|223_5	1	[ENSG00000099958,ENSG00000099958]	[DERL3,DERL3]	[=40,=40]	[ENST00000318109.12,ENST00000404056.1]	[protein_coding,protein_coding]
ENSG00000099958|DERL3|223_6	1	[ENSG00000099958,ENSG00000099958]	[DERL3,DERL3]	[=40,=40]	[ENST00000318109.12,ENST00000404056.1]	[protein_coding,protein_coding]
ENSG00000099958|DERL3|223_7	1	[ENSG00000099958,ENSG00000099958,ENSG00000099958]	[DERL3,DERL3,DERL3]	[=40,=40,=40]	[ENST00000476077.1,ENST00000318109.12,ENST00000404056.1]	[protein_coding,protein_coding,protein_coding]
ENSG00000123131|PRDX4|176_11	1	[ENSG00000123131]	[PRDX4]	[=40]	[ENST00000379341.9]	[protein_coding]
ENSG00000171659|GPR34|354_1	1	[ENSG00000171659,ENSG00000171659,ENSG00000171659]	[GPR34,GPR34,GPR34]	[=40,=40,=40]	[ENST00000649219.1,ENST00000378138.5,ENST00000378142.9]	[protein_coding,protein_coding,protein_coding]
ENSG00000171659|GPR34|354_2	1	[ENSG00000171659,ENSG00000171659,ENSG00000171659]	[GPR34,GPR34,GPR34]	[=40,=40,=40]	[ENST00000649219.1,ENST00000378138.5,ENST00000378142.9]	[protein_coding,protein_coding,protein_coding]
ENSG00000171659|GPR34|354_3	1	[ENSG00000171659,ENSG00000171659,ENSG00000171659]	[GPR34,GPR34,GPR34]	[=40,=40,=40]	[ENST00000649219.1,ENST00000378138.5,ENST00000378142.9]	[protein_coding,protein_coding,protein_coding]
ENSG00000171659|GPR34|354_4	1	[ENSG00000171659,ENSG00000171659,ENSG00000171659]	[GPR34,GPR34,GPR34]	[=40,=40,=40]	[ENST00000649219.1,ENST00000378138.5,ENST00000378142.9]	[protein_coding,protein_coding,protein_coding]
ENSG00000171659|GPR34|354_5	1	[ENSG00000171659,ENSG00000171659,ENSG00000171659]	[GPR34,GPR34,GPR34]	[=40,=40,=40]	[ENST00000649219.1,ENST00000378138.5,ENST00000378142.9]	[protein_coding,protein_coding,protein_coding]
ENSG00000049768|FOXP3|91_1	1	[ENSG00000049768]	[FOXP3]	[=40]	[ENST00000376207.10]	[protein_coding]
ENSG00000049768|FOXP3|91_2	1	[ENSG00000049768]	[FOXP3]	[=40]	[ENST00000376207.10]	[protein_coding]
ENSG00000049768|FOXP3|91_3	1	[ENSG00000049768]	[FOXP3]	[=40]	[ENST00000376207.10]	[protein_coding]
ENSG00000049768|FOXP3|91_4	1	[ENSG00000049768]	[FOXP3]	[=40]	[ENST00000376207.10]	[protein_coding]
ENSG00000102245|CD40LG|61_5	1	[ENSG00000102245,ENSG00000102245,ENSG00000102245,ENSG00000102245]	[CD40LG,CD40LG,CD40LG,CD40LG]	[=40,=40,=40,=40]	[ENST00000370628.2,ENST00000695725.1,ENST00000370629.7,ENST00000695724.1]	[protein_coding,protein_coding,protein_coding,protein_coding]
ENSG00000102245|CD40LG|61_6	1	[ENSG00000102245,ENSG00000102245,ENSG00000102245,ENSG00000102245]	[CD40LG,CD40LG,CD40LG,CD40LG]	[=40,=40,=40,=40]	[ENST00000370628.2,ENST00000695725.1,ENST00000370629.7,ENST00000695724.1]	[protein_coding,protein_coding,protein_coding,protein_coding]
ENSG00000102245|CD40LG|61_7	1	[ENSG00000102245,ENSG00000102245,ENSG00000102245,ENSG00000102245]	[CD40LG,CD40LG,CD40LG,CD40LG]	[=40,=40,=40,=40]	[ENST00000370628.2,ENST00000695725.1,ENST00000370629.7,ENST00000695724.1]	[protein_coding,protein_coding,protein_coding,protein_coding]
ENSG00000102245|CD40LG|61_8	1	[ENSG00000102245,ENSG00000102245,ENSG00000102245,ENSG00000102245]	[CD40LG,CD40LG,CD40LG,CD40LG]	[=40,=40,=40,=40]	[ENST00000370628.2,ENST00000695725.1,ENST00000370629.7,ENST00000695724.1]	[protein_coding,protein_coding,protein_coding,protein_coding]
ENSG00000180879|SSR4|294_1	1	[ENSG00000180879]	[SSR4]	[=40]	[ENST00000320857.7]	[protein_coding]
ENSG00000180879|SSR4|294_2	1	[ENSG00000180879,ENSG00000180879,ENSG00000180879,ENSG00000180879]	[SSR4,SSR4,SSR4,SSR4]	[=40,=40,=40,=40]	[ENST00000370086.8,ENST00000320857.7,ENST00000370087.5,ENST00000370085.3]	[protein_coding,protein_coding,protein_coding,protein_coding]
ENSG00000180879|SSR4|294_3	1	[ENSG00000180879,ENSG00000180879,ENSG00000180879,ENSG00000180879]	[SSR4,SSR4,SSR4,SSR4]	[=40,=40,=40,=40]	[ENST00000370086.8,ENST00000320857.7,ENST00000370087.5,ENST00000370085.3]	[protein_coding,protein_coding,protein_coding,protein_coding]
ENSG00000183019|MCEMP1|118_2	1	[ENSG00000183019,ENSG00000183019]	[MCEMP1,MCEMP1]	[=40,=40]	[ENST00000597445.1,ENST00000333598.8]	[protein_coding,protein_coding]
ENSG00000183019|MCEMP1|118_3	1	[ENSG00000183019,ENSG00000183019]	[MCEMP1,MCEMP1]	[=40,=40]	[ENST00000597445.1,ENST00000333598.8]	[protein_coding,protein_coding]
ENSG00000183019|MCEMP1|118_4	1	[ENSG00000183019,ENSG00000183019]	[MCEMP1,MCEMP1]	[=40,=40]	[ENST00000597445.1,ENST00000333598.8]	[protein_coding,protein_coding]
ENSG00000183019|MCEMP1|118_5	2	[ENSG00000183019,ENSG00000269711,ENSG00000183019]	[MCEMP1,ENSG00000269711,MCEMP1]	[=40,=40,=40]	[ENST00000597445.1,ENST00000597959.1,ENST00000333598.8]	[protein_coding,protein_coding,protein_coding]
ENSG00000183019|MCEMP1|118_6	2	[ENSG00000183019,ENSG00000269711,ENSG00000183019]	[MCEMP1,ENSG00000269711,MCEMP1]	[=40,=40,=40]	[ENST00000597445.1,ENST00000597959.1,ENST00000333598.8]	[protein_coding,protein_coding,protein_coding]
ENSG00000183019|MCEMP1|118_7	1	[ENSG00000183019,ENSG00000183019]	[MCEMP1,MCEMP1]	[=40,=40]	[ENST00000597445.1,ENST00000333598.8]	[protein_coding,protein_coding]
ENSG00000183019|MCEMP1|118_8	1	[ENSG00000183019,ENSG00000183019]	[MCEMP1,MCEMP1]	[=40,=40]	[ENST00000597445.1,ENST00000333598.8]	[protein_coding,protein_coding]
ENSG00000160223|ICOSLG|105_9	2	[ENSG00000160223,ENSG00000160223,ENSG00000160223,ENSG00000160223,ENSG00000277117,ENSG00000160223,ENSG00000160223,ENSG00000160223,ENSG00000160223,ENSG00000160223]	[ICOSLG,ICOSLG,ICOSLG,ICOSLG,ENSG00000277117,ICOSLG,ICOSLG,ICOSLG,ICOSLG,ICOSLG]	[=40,=40,=40,=40,=40,=40,=40,=40,=40,=40]	[ENST00000643466.2,ENST00000400379.8,ENST00000700352.1,ENST00000407780.8,ENST00000623960.4,ENST00000344330.9,ENST00000700358.1,ENST00000400377.4,ENST00000700355.1,ENST00000700361.1]	[protein_coding,protein_coding,protein_coding,protein_coding,artifact,protein_coding,protein_coding,protein_coding,protein_coding,protein_coding]
ENSG00000160223|ICOSLG|105_10	2	[ENSG00000160223,ENSG00000160223,ENSG00000160223,ENSG00000160223,ENSG00000277117,ENSG00000160223,ENSG00000160223,ENSG00000160223,ENSG00000160223]	[ICOSLG,ICOSLG,ICOSLG,ICOSLG,ENSG00000277117,ICOSLG,ICOSLG,ICOSLG,ICOSLG]	[=40,=40,=40,=40,=40,=40,=40,=40,=40]	[ENST00000643466.2,ENST00000400379.8,ENST00000700352.1,ENST00000407780.8,ENST00000623960.4,ENST00000344330.9,ENST00000700358.1,ENST00000700355.1,ENST00000700361.1]	[protein_coding,protein_coding,protein_coding,protein_coding,artifact,protein_coding,protein_coding,protein_coding,protein_coding]
ENSG00000160223|ICOSLG|105_11	2	[ENSG00000160223,ENSG00000160223,ENSG00000160223,ENSG00000277117,ENSG00000160223,ENSG00000160223,ENSG00000160223,ENSG00000160223]	[ICOSLG,ICOSLG,ICOSLG,ENSG00000277117,ICOSLG,ICOSLG,ICOSLG,ICOSLG]	[=40,=40,=40,=40,=40,=40,=40,=40]	[ENST00000643466.2,ENST00000400379.8,ENST00000407780.8,ENST00000623960.4,ENST00000344330.9,ENST00000700358.1,ENST00000700355.1,ENST00000700361.1]	[protein_coding,protein_coding,protein_coding,artifact,protein_coding,protein_coding,protein_coding,protein_coding]
ENSG00000160223|ICOSLG|105_12	2	[ENSG00000160223,ENSG00000160223,ENSG00000160223,ENSG00000277117,ENSG00000160223,ENSG00000160223,ENSG00000160223,ENSG00000160223]	[ICOSLG,ICOSLG,ICOSLG,ENSG00000277117,ICOSLG,ICOSLG,ICOSLG,ICOSLG]	[=40,=40,=40,=40,=40,=40,=40,=40]	[ENST00000643466.2,ENST00000400379.8,ENST00000407780.8,ENST00000623960.4,ENST00000344330.9,ENST00000700358.1,ENST00000700355.1,ENST00000700361.1]	[protein_coding,protein_coding,protein_coding,artifact,protein_coding,protein_coding,protein_coding,protein_coding]
ENSG00000160224|AIRE|72_1	1	[ENSG00000160224]	[AIRE]	[=40]	[ENST00000291582.6]	[protein_coding]
ENSG00000160224|AIRE|72_2	1	[ENSG00000160224]	[AIRE]	[=40]	[ENST00000291582.6]	[protein_coding]
ENSG00000160224|AIRE|72_3	1	[ENSG00000160224]	[AIRE]	[=40]	[ENST00000291582.6]	[protein_coding]
ENSG00000102245|CD40LG|61_3	1	[ENSG00000102245,ENSG00000102245]	[CD40LG,CD40LG]	[=40,=40]	[ENST00000370628.2,ENST00000370629.7]	[protein_coding,protein_coding]
ENSG00000102245|CD40LG|61_4	1	[ENSG00000102245,ENSG00000102245,ENSG00000102245,ENSG00000102245]	[CD40LG,CD40LG,CD40LG,CD40LG]	[=40,=40,=40,=40]	[ENST00000370628.2,ENST00000695725.1,ENST00000370629.7,ENST00000695724.1]	[protein_coding,protein_coding,protein_coding,protein_coding]
ENSG00000086548|CEACAM6|305_4	1	[ENSG00000086548]	[CEACAM6]	[=40]	[ENST00000199764.7]	[protein_coding]
ENSG00000086548|CEACAM6|305_5	1	[ENSG00000086548]	[CEACAM6]	[=40]	[ENST00000199764.7]	[protein_coding]
ENSG00000086548|CEACAM6|305_6	1	[ENSG00000086548]	[CEACAM6]	[=40]	[ENST00000199764.7]	[protein_coding]
ENSG00000130234|ACE2|90_6	2	[ENSG00000130234,ENSG00000130234,ENSG00000130234,ENSG00000130234,ENSG00000130234,ENSG00000130234,ENSG00000285602,ENSG00000130234,ENSG00000130234,ENSG00000130234]	[ACE2,ACE2,ACE2,ACE2,ACE2,ACE2,ENSG00000285602,ACE2,ACE2,ACE2]	[=40,=40,=40,=40,=40,=40,=40,=40,=40,=40]	[ENST00000679278.1,ENST00000678046.1,ENST00000679212.1,ENST00000252519.8,ENST00000678073.1,ENST00000427411.2,ENST00000649243.1,ENST00000680121.1,ENST00000677282.1,ENST00000679162.1]	[protein_coding,protein_coding,protein_coding,protein_coding,protein_coding,protein_coding,nonsense_mediated_decay,protein_coding,protein_coding,protein_coding]
ENSG00000130234|ACE2|90_7	2	[ENSG00000130234,ENSG00000130234,ENSG00000130234,ENSG00000130234,ENSG00000130234,ENSG00000130234,ENSG00000285602,ENSG00000130234,ENSG00000130234,ENSG00000130234]	[ACE2,ACE2,ACE2,ACE2,ACE2,ACE2,ENSG00000285602,ACE2,ACE2,ACE2]	[=40,=40,=40,=40,=40,=40,=40,=40,=40,=40]	[ENST00000679278.1,ENST00000678046.1,ENST00000679212.1,ENST00000252519.8,ENST00000678073.1,ENST00000427411.2,ENST00000649243.1,ENST00000680121.1,ENST00000677282.1,ENST00000679162.1]	[protein_coding,protein_coding,protein_coding,protein_coding,protein_coding,protein_coding,nonsense_mediated_decay,protein_coding,protein_coding,protein_coding]
ENSG00000130234|ACE2|90_8	2	[ENSG00000130234,ENSG00000130234,ENSG00000130234,ENSG00000130234,ENSG00000130234,ENSG00000130234,ENSG00000285602,ENSG00000130234,ENSG00000130234]	[ACE2,ACE2,ACE2,ACE2,ACE2,ACE2,ENSG00000285602,ACE2,ACE2]	[=40,=40,=40,=40,=40,=40,=40,=40,=40]	[ENST00000679278.1,ENST00000678046.1,ENST00000679212.1,ENST00000252519.8,ENST00000678073.1,ENST00000427411.2,ENST00000649243.1,ENST00000680121.1,ENST00000679162.1]	[protein_coding,protein_coding,protein_coding,protein_coding,protein_coding,protein_coding,nonsense_mediated_decay,protein_coding,protein_coding]
ENSG00000275152|CCL16|121_6	1	[ENSG00000275152]	[CCL16]	[=40]	[ENST00000611905.2]	[protein_coding]
ENSG00000275152|CCL16|121_7	1	[ENSG00000275152]	[CCL16]	[=40]	[ENST00000611905.2]	[protein_coding]
ENSG00000275152|CCL16|121_8	1	[ENSG00000275152]	[CCL16]	[=40]	[ENST00000611905.2]	[protein_coding]
ENSG00000276409|CCL14|371_1	1	[ENSG00000276409,ENSG00000276409]	[CCL14,CCL14]	[=40,=40]	[ENST00000618404.5,ENST00000614009.1]	[protein_coding,protein_coding]
ENSG00000276409|CCL14|371_2	1	[ENSG00000276409,ENSG00000276409]	[CCL14,CCL14]	[=40,=40]	[ENST00000618404.5,ENST00000614009.1]	[protein_coding,protein_coding]
ENSG00000276409|CCL14|371_3	2	[ENSG00000276409,ENSG00000275688,ENSG00000276409,ENSG00000276409,ENSG00000276409]	[CCL14,CCL15-CCL14,CCL14,CCL14,CCL14]	[=40,=40,=40,=40,=40]	[ENST00000618404.5,ENST00000616694.1,ENST00000620991.1,ENST00000622526.1,ENST00000614009.1]	[protein_coding,nonsense_mediated_decay,protein_coding,protein_coding,protein_coding]
ENSG00000276409|CCL14|371_4	2	[ENSG00000276409,ENSG00000275688,ENSG00000276409,ENSG00000276409,ENSG00000276409]	[CCL14,CCL15-CCL14,CCL14,CCL14,CCL14]	[=40,=40,=40,=40,=40]	[ENST00000618404.5,ENST00000616694.1,ENST00000620991.1,ENST00000622526.1,ENST00000614009.1]	[protein_coding,nonsense_mediated_decay,protein_coding,protein_coding,protein_coding]
ENSG00000276409|CCL14|371_5	1	[ENSG00000276409]	[CCL14]	[=40]	[ENST00000614009.1]	[protein_coding]
ENSG00000276409|CCL14|371_6	1	[ENSG00000276409]	[CCL14]	[=40]	[ENST00000614009.1]	[protein_coding]
ENSG00000187266|EPOR|155_2	1	[ENSG00000187266,ENSG00000187266]	[EPOR,EPOR]	[=40,=40]	[ENST00000222139.11,ENST00000592375.6]	[protein_coding,protein_coding]
ENSG00000187266|EPOR|155_3	1	[ENSG00000187266,ENSG00000187266]	[EPOR,EPOR]	[=40,=40]	[ENST00000222139.11,ENST00000592375.6]	[protein_coding,protein_coding]
ENSG00000187266|EPOR|155_4	1	[ENSG00000187266,ENSG00000187266]	[EPOR,EPOR]	[=40,=40]	[ENST00000222139.11,ENST00000592375.6]	[protein_coding,protein_coding]
ENSG00000187266|EPOR|155_5	1	[ENSG00000187266,ENSG00000187266]	[EPOR,EPOR]	[=40,=40]	[ENST00000222139.11,ENST00000592375.6]	[protein_coding,protein_coding]
ENSG00000187266|EPOR|155_6	1	[ENSG00000187266,ENSG00000187266]	[EPOR,EPOR]	[=40,=40]	[ENST00000222139.11,ENST00000592375.6]	[protein_coding,protein_coding]
ENSG00000187266|EPOR|155_7	1	[ENSG00000187266,ENSG00000187266]	[EPOR,EPOR]	[=40,=40]	[ENST00000222139.11,ENST00000592375.6]	[protein_coding,protein_coding]
ENSG00000187266|EPOR|155_8	1	[ENSG00000187266,ENSG00000187266]	[EPOR,EPOR]	[=40,=40]	[ENST00000222139.11,ENST00000592375.6]	[protein_coding,protein_coding]
ENSG00000171223|JUNB|252_1	1	[ENSG00000171223]	[JUNB]	[=40]	[ENST00000302754.6]	[protein_coding]
ENSG00000171223|JUNB|252_2	1	[ENSG00000171223]	[JUNB]	[=40]	[ENST00000302754.6]	[protein_coding]
ENSG00000074181|NOTCH3|166_1	1	[ENSG00000074181]	[NOTCH3]	[=40]	[ENST00000263388.7]	[protein_coding]
ENSG00000239961|LILRA4|167_2	1	[ENSG00000239961]	[LILRA4]	[=40]	[ENST00000291759.5]	[protein_coding]
ENSG00000239961|LILRA4|167_3	1	[ENSG00000239961]	[LILRA4]	[=40]	[ENST00000291759.5]	[protein_coding]
ENSG00000239961|LILRA4|167_4	2	[ENSG00000275210,ENSG00000239961]	[ENSG00000275210,LILRA4]	[=40,=40]	[ENST00000616950.1,ENST00000291759.5]	[lncRNA,protein_coding]
ENSG00000239961|LILRA4|167_5	1	[ENSG00000239961]	[LILRA4]	[=40]	[ENST00000291759.5]	[protein_coding]
ENSG00000239961|LILRA4|167_6	1	[ENSG00000239961]	[LILRA4]	[=40]	[ENST00000291759.5]	[protein_coding]
ENSG00000239961|LILRA4|167_7	1	[ENSG00000239961]	[LILRA4]	[=40]	[ENST00000291759.5]	[protein_coding]
ENSG00000239961|LILRA4|167_8	1	[ENSG00000239961]	[LILRA4]	[=40]	[ENST00000291759.5]	[protein_coding]
ENSG00000239961|LILRA4|167_9	1	[ENSG00000239961]	[LILRA4]	[=40]	[ENST00000291759.5]	[protein_coding]
ENSG00000239961|LILRA4|167_10	1	[ENSG00000239961]	[LILRA4]	[=40]	[ENST00000291759.5]	[protein_coding]
ENSG00000186818|LILRB4|193_1	1	[ENSG00000186818,ENSG00000186818,ENSG00000186818,ENSG00000186818,ENSG00000186818]	[LILRB4,LILRB4,LILRB4,LILRB4,LILRB4]	[=40,=40,=40,=40,=40]	[ENST00000430952.6,ENST00000391736.5,ENST00000391734.7,ENST00000391733.7,ENST00000695418.1]	[protein_coding,protein_coding,protein_coding,protein_coding,protein_coding]
ENSG00000186810|CXCR3|260_3	1	[ENSG00000186810,ENSG00000186810]	[CXCR3,CXCR3]	[=40,=40]	[ENST00000373693.4,ENST00000373691.4]	[protein_coding,protein_coding]
ENSG00000186810|CXCR3|260_4	1	[ENSG00000186810]	[CXCR3]	[=40]	[ENST00000373691.4]	[protein_coding]
ENSG00000186810|CXCR3|260_5	1	[ENSG00000186810]	[CXCR3]	[=40]	[ENST00000373691.4]	[protein_coding]
ENSG00000123496|IL13RA2|128_1	1	[ENSG00000123496,ENSG00000123496]	[IL13RA2,IL13RA2]	[=40,=40]	[ENST00000371936.5,ENST00000243213.2]	[protein_coding,protein_coding]
ENSG00000123496|IL13RA2|128_2	1	[ENSG00000123496,ENSG00000123496]	[IL13RA2,IL13RA2]	[=40,=40]	[ENST00000371936.5,ENST00000243213.2]	[protein_coding,protein_coding]
ENSG00000123496|IL13RA2|128_3	1	[ENSG00000123496,ENSG00000123496]	[IL13RA2,IL13RA2]	[=40,=40]	[ENST00000371936.5,ENST00000243213.2]	[protein_coding,protein_coding]
ENSG00000123496|IL13RA2|128_4	1	[ENSG00000123496,ENSG00000123496]	[IL13RA2,IL13RA2]	[=40,=40]	[ENST00000371936.5,ENST00000243213.2]	[protein_coding,protein_coding]
ENSG00000123496|IL13RA2|128_5	1	[ENSG00000123496,ENSG00000123496]	[IL13RA2,IL13RA2]	[=40,=40]	[ENST00000371936.5,ENST00000243213.2]	[protein_coding,protein_coding]
ENSG00000123496|IL13RA2|128_6	1	[ENSG00000123496,ENSG00000123496]	[IL13RA2,IL13RA2]	[=40,=40]	[ENST00000371936.5,ENST00000243213.2]	[protein_coding,protein_coding]
ENSG00000123496|IL13RA2|128_7	1	[ENSG00000123496,ENSG00000123496]	[IL13RA2,IL13RA2]	[=40,=40]	[ENST00000371936.5,ENST00000243213.2]	[protein_coding,protein_coding]
ENSG00000105639|JAK3|268_7	1	[ENSG00000105639,ENSG00000105639,ENSG00000105639]	[JAK3,JAK3,JAK3]	[=40,=40,=40]	[ENST00000527670.5,ENST00000534444.1,ENST00000458235.7]	[protein_coding,protein_coding,protein_coding]
ENSG00000105639|JAK3|268_8	1	[ENSG00000105639,ENSG00000105639,ENSG00000105639]	[JAK3,JAK3,JAK3]	[=40,=40,=40]	[ENST00000527670.5,ENST00000534444.1,ENST00000458235.7]	[protein_coding,protein_coding,protein_coding]
ENSG00000182393|IFNL1|71_1	1	[ENSG00000182393]	[IFNL1]	[=40]	[ENST00000333625.3]	[protein_coding]
ENSG00000182393|IFNL1|71_2	1	[ENSG00000182393]	[IFNL1]	[=40]	[ENST00000333625.3]	[protein_coding]
ENSG00000182393|IFNL1|71_3	1	[ENSG00000182393]	[IFNL1]	[=40]	[ENST00000333625.3]	[protein_coding]
ENSG00000182393|IFNL1|71_4	1	[ENSG00000182393]	[IFNL1]	[=40]	[ENST00000333625.3]	[protein_coding]
ENSG00000105329|TGFB1|226_1	1	[ENSG00000105329]	[TGFB1]	[=40]	[ENST00000221930.6]	[protein_coding]
ENSG00000105329|TGFB1|226_2	1	[ENSG00000105329]	[TGFB1]	[=40]	[ENST00000221930.6]	[protein_coding]
ENSG00000105329|TGFB1|226_3	1	[ENSG00000105329]	[TGFB1]	[=40]	[ENST00000221930.6]	[protein_coding]
ENSG00000131042|LILRB2|85_5	1	[ENSG00000131042,ENSG00000131042,ENSG00000131042,ENSG00000131042,ENSG00000131042]	[LILRB2,LILRB2,LILRB2,LILRB2,LILRB2]	[=40,=40,=40,=40,=40]	[ENST00000391749.4,ENST00000434421.5,ENST00000314446.10,ENST00000391748.5,ENST00000391746.5]	[protein_coding,protein_coding,protein_coding,protein_coding,protein_coding]
ENSG00000131042|LILRB2|85_6	1	[ENSG00000131042,ENSG00000131042,ENSG00000131042,ENSG00000131042,ENSG00000131042]	[LILRB2,LILRB2,LILRB2,LILRB2,LILRB2]	[=40,=40,=40,=40,=40]	[ENST00000391749.4,ENST00000434421.5,ENST00000314446.10,ENST00000391748.5,ENST00000391746.5]	[protein_coding,protein_coding,protein_coding,protein_coding,protein_coding]
ENSG00000131042|LILRB2|85_7	1	[ENSG00000131042,ENSG00000131042,ENSG00000131042,ENSG00000131042,ENSG00000131042]	[LILRB2,LILRB2,LILRB2,LILRB2,LILRB2]	[=40,=40,=40,=40,=40]	[ENST00000391749.4,ENST00000434421.5,ENST00000314446.10,ENST00000391748.5,ENST00000391746.5]	[protein_coding,protein_coding,protein_coding,protein_coding,protein_coding]
ENSG00000131042|LILRB2|85_8	1	[ENSG00000131042,ENSG00000131042,ENSG00000131042,ENSG00000131042,ENSG00000131042]	[LILRB2,LILRB2,LILRB2,LILRB2,LILRB2]	[=40,=40,=40,=40,=40]	[ENST00000391749.4,ENST00000434421.5,ENST00000314446.10,ENST00000391748.5,ENST00000391746.5]	[protein_coding,protein_coding,protein_coding,protein_coding,protein_coding]
ENSG00000187116|LILRA5|47_1	1	[ENSG00000187116]	[LILRA5]	[=40]	[ENST00000432233.8]	[protein_coding]
ENSG00000187116|LILRA5|47_2	1	[ENSG00000187116,ENSG00000187116]	[LILRA5,LILRA5]	[=40,=40]	[ENST00000432233.8,ENST00000486742.2]	[protein_coding,protein_coding]
ENSG00000187116|LILRA5|47_3	2	[ENSG00000187116,ENSG00000187116,ENSG00000105609,ENSG00000105609]	[LILRA5,LILRA5,LILRB5,LILRB5]	[=40,=40,X10=27X3,X10=27X3]	[ENST00000432233.8,ENST00000486742.2,ENST00000449561.3,ENST00000316219.9]	[protein_coding,protein_coding,protein_coding,protein_coding]
ENSG00000187116|LILRA5|47_4	1	[ENSG00000187116,ENSG00000187116]	[LILRA5,LILRA5]	[=40,=40]	[ENST00000432233.8,ENST00000486742.2]	[protein_coding,protein_coding]
ENSG00000187116|LILRA5|47_5	2	[ENSG00000187116,ENSG00000204577,ENSG00000204577,ENSG00000204577,ENSG00000204577,ENSG00000187116]	[LILRA5,LILRB3,LILRB3,LILRB3,LILRB3,LILRA5]	[=40,=6X1=25X8,=6X1=25X8,=6X1=25X8,=6X1=25X8,=40]	[ENST00000486742.2,ENST00000245620.13,ENST00000445347.2,ENST00000391750.5,ENST00000346401.10,ENST00000432233.8]	[protein_coding,protein_coding,protein_coding,protein_coding,protein_coding,protein_coding]
ENSG00000239961|LILRA4|167_1	1	[ENSG00000239961]	[LILRA4]	[=40]	[ENST00000291759.5]	[protein_coding]
ENSG00000126456|IRF3|209_2	1	[ENSG00000126456,ENSG00000126456,ENSG00000126456,ENSG00000126456,ENSG00000126456,ENSG00000126456,ENSG00000126456,ENSG00000126456,ENSG00000126456,ENSG00000126456,ENSG00000126456,ENSG00000126456,ENSG00000126456,ENSG00000126456]	[IRF3,IRF3,IRF3,IRF3,IRF3,IRF3,IRF3,IRF3,IRF3,IRF3,IRF3,IRF3,IRF3,IRF3]	[=40,=40,=40,=40,=40,=40,=40,=40,=40,=40,=40,=40,=40,=40]	[ENST00000597198.5,ENST00000596822.5,ENST00000600911.5,ENST00000442265.2,ENST00000309877.11,ENST00000377139.8,ENST00000596765.5,ENST00000600022.5,ENST00000601291.5,ENST00000377135.8,ENST00000599223.5,ENST00000598808.5,ENST00000593922.5,ENST00000599144.5]	[protein_coding,protein_coding,protein_coding,protein_coding,protein_coding,protein_coding,protein_coding,protein_coding,protein_coding,protein_coding,protein_coding,protein_coding,protein_coding,protein_coding]
ENSG00000126456|IRF3|209_3	1	[ENSG00000126456,ENSG00000126456]	[IRF3,IRF3]	[=40,=40]	[ENST00000309877.11,ENST00000600911.5]	[protein_coding,protein_coding]
ENSG00000126456|IRF3|209_4	1	[ENSG00000126456]	[IRF3]	[=40]	[ENST00000597198.5]	[protein_coding]
ENSG00000126456|IRF3|209_5	1	[ENSG00000126456,ENSG00000126456,ENSG00000126456,ENSG00000126456,ENSG00000126456]	[IRF3,IRF3,IRF3,IRF3,IRF3]	[=40,=40,=40,=40,=40]	[ENST00000597198.5,ENST00000377139.8,ENST00000601291.5,ENST00000377135.8,ENST00000598808.5]	[protein_coding,protein_coding,protein_coding,protein_coding,protein_coding]
ENSG00000269404|SPIB|63_1	1	[ENSG00000269404,ENSG00000269404,ENSG00000269404,ENSG00000269404]	[SPIB,SPIB,SPIB,SPIB]	[=40,=40,=40,=40]	[ENST00000439922.6,ENST00000596074.5,ENST00000270632.7,ENST00000595883.6]	[protein_coding,protein_coding,protein_coding,protein_coding]
ENSG00000269404|SPIB|63_2	1	[ENSG00000269404,ENSG00000269404,ENSG00000269404,ENSG00000269404]	[SPIB,SPIB,SPIB,SPIB]	[=40,=40,=40,=40]	[ENST00000439922.6,ENST00000596074.5,ENST00000270632.7,ENST00000595883.6]	[protein_coding,protein_coding,protein_coding,protein_coding]
ENSG00000269404|SPIB|63_3	1	[ENSG00000269404,ENSG00000269404,ENSG00000269404]	[SPIB,SPIB,SPIB]	[=40,=40,=40]	[ENST00000439922.6,ENST00000270632.7,ENST00000595883.6]	[protein_coding,protein_coding,protein_coding]
ENSG00000269404|SPIB|63_4	1	[ENSG00000269404,ENSG00000269404,ENSG00000269404]	[SPIB,SPIB,SPIB]	[=40,=40,=40]	[ENST00000439922.6,ENST00000270632.7,ENST00000595883.6]	[protein_coding,protein_coding,protein_coding]
ENSG00000100385|IL2RB|132_5	1	[ENSG00000100385,ENSG00000100385,ENSG00000100385,ENSG00000100385,ENSG00000100385,ENSG00000100385,ENSG00000100385,ENSG00000100385,ENSG00000100385,ENSG00000100385,ENSG00000100385,ENSG00000100385,ENSG00000100385]	[IL2RB,IL2RB,IL2RB,IL2RB,IL2RB,IL2RB,IL2RB,IL2RB,IL2RB,IL2RB,IL2RB,IL2RB,IL2RB]	[=40,=40,=40,=40,=40,=40,=40,=40,=40,=40,=40,=40,=40]	[ENST00000445595.2,ENST00000698894.2,ENST00000216223.10,ENST00000453962.6,ENST00000698893.1,ENST00000429622.6,ENST00000698903.1,ENST00000698904.1,ENST00000698902.1,ENST00000703410.1,ENST00000698883.1,ENST00000698892.1,ENST00000698890.1]	[protein_coding,protein_coding,protein_coding,protein_coding,protein_coding,protein_coding,protein_coding,protein_coding,protein_coding,protein_coding,protein_coding,protein_coding,protein_coding]
ENSG00000100385|IL2RB|132_6	1	[ENSG00000100385,ENSG00000100385,ENSG00000100385,ENSG00000100385,ENSG00000100385,ENSG00000100385,ENSG00000100385,ENSG00000100385,ENSG00000100385,ENSG00000100385,ENSG00000100385,ENSG00000100385]	[IL2RB,IL2RB,IL2RB,IL2RB,IL2RB,IL2RB,IL2RB,IL2RB,IL2RB,IL2RB,IL2RB,IL2RB]	[=40,=40,=40,=40,=40,=40,=40,=40,=40,=40,=40,=40]	[ENST00000445595.2,ENST00000698894.2,ENST00000216223.10,ENST00000453962.6,ENST00000698893.1,ENST00000429622.6,ENST00000698903.1,ENST00000698902.1,ENST00000703410.1,ENST00000698883.1,ENST00000698892.1,ENST00000698890.1]	[protein_coding,protein_coding,protein_coding,protein_coding,protein_coding,protein_coding,protein_coding,protein_coding,protein_coding,protein_coding,protein_coding,protein_coding]
ENSG00000100385|IL2RB|132_7	1	[ENSG00000100385,ENSG00000100385,ENSG00000100385,ENSG00000100385,ENSG00000100385,ENSG00000100385,ENSG00000100385,ENSG00000100385,ENSG00000100385,ENSG00000100385,ENSG00000100385,ENSG00000100385,ENSG00000100385]	[IL2RB,IL2RB,IL2RB,IL2RB,IL2RB,IL2RB,IL2RB,IL2RB,IL2RB,IL2RB,IL2RB,IL2RB,IL2RB]	[=40,=40,=40,=40,=40,=40,=40,=40,=40,=40,=40,=40,=40]	[ENST00000445595.2,ENST00000698894.2,ENST00000216223.10,ENST00000453962.6,ENST00000698893.1,ENST00000429622.6,ENST00000698903.1,ENST00000698904.1,ENST00000698902.1,ENST00000703410.1,ENST00000698883.1,ENST00000698892.1,ENST00000698890.1]	[protein_coding,protein_coding,protein_coding,protein_coding,protein_coding,protein_coding,protein_coding,protein_coding,protein_coding,protein_coding,protein_coding,protein_coding,protein_coding]
ENSG00000100385|IL2RB|132_8	1	[ENSG00000100385,ENSG00000100385,ENSG00000100385,ENSG00000100385,ENSG00000100385,ENSG00000100385,ENSG00000100385,ENSG00000100385,ENSG00000100385,ENSG00000100385,ENSG00000100385,ENSG00000100385,ENSG00000100385]	[IL2RB,IL2RB,IL2RB,IL2RB,IL2RB,IL2RB,IL2RB,IL2RB,IL2RB,IL2RB,IL2RB,IL2RB,IL2RB]	[=40,=40,=40,=40,=40,=40,=40,=40,=40,=40,=40,=40,=40]	[ENST00000445595.2,ENST00000698894.2,ENST00000216223.10,ENST00000453962.6,ENST00000698893.1,ENST00000429622.6,ENST00000698903.1,ENST00000698904.1,ENST00000698902.1,ENST00000703410.1,ENST00000698883.1,ENST00000698892.1,ENST00000698890.1]	[protein_coding,protein_coding,protein_coding,protein_coding,protein_coding,protein_coding,protein_coding,protein_coding,protein_coding,protein_coding,protein_coding,protein_coding,protein_coding]
ENSG00000131042|LILRB2|85_4	1	[ENSG00000131042,ENSG00000131042,ENSG00000131042,ENSG00000131042,ENSG00000131042]	[LILRB2,LILRB2,LILRB2,LILRB2,LILRB2]	[=40,=40,=40,=40,=40]	[ENST00000391749.4,ENST00000434421.5,ENST00000314446.10,ENST00000391748.5,ENST00000391746.5]	[protein_coding,protein_coding,protein_coding,protein_coding,protein_coding]
ENSG00000134193|REG4|218_8	1	[ENSG00000134193,ENSG00000134193,ENSG00000134193,ENSG00000134193]	[REG4,REG4,REG4,REG4]	[=40,=40,=40,=40]	[ENST00000354219.5,ENST00000256585.10,ENST00000369401.4,ENST00000530654.1]	[protein_coding,protein_coding,protein_coding,protein_coding]
ENSG00000134193|REG4|218_9	1	[ENSG00000134193,ENSG00000134193,ENSG00000134193,ENSG00000134193]	[REG4,REG4,REG4,REG4]	[=40,=40,=40,=40]	[ENST00000354219.5,ENST00000256585.10,ENST00000369401.4,ENST00000530654.1]	[protein_coding,protein_coding,protein_coding,protein_coding]
ENSG00000134193|REG4|218_10	1	[ENSG00000134193,ENSG00000134193,ENSG00000134193]	[REG4,REG4,REG4]	[=40,=40,=40]	[ENST00000354219.5,ENST00000256585.10,ENST00000369401.4]	[protein_coding,protein_coding,protein_coding]
ENSG00000134250|NOTCH2|290_1	1	[ENSG00000134250]	[NOTCH2]	[=40]	[ENST00000256646.7]	[protein_coding]
ENSG00000134250|NOTCH2|290_2	1	[ENSG00000134250]	[NOTCH2]	[=40]	[ENST00000256646.7]	[protein_coding]
ENSG00000134250|NOTCH2|290_3	1	[ENSG00000134250]	[NOTCH2]	[=40]	[ENST00000652302.1]	[protein_coding]
ENSG00000134250|NOTCH2|290_4	2	[ENSG00000286106,ENSG00000286106,ENSG00000134250]	[NOTCH2NLR,NOTCH2NLR,NOTCH2]	[=4X1=35,=4X1=35,=40]	[ENST00000690847.1,ENST00000624419.3,ENST00000652302.1]	[protein_coding,protein_coding,protein_coding]
ENSG00000134250|NOTCH2|290_5	1	[ENSG00000134250,ENSG00000134250]	[NOTCH2,NOTCH2]	[=40,=40]	[ENST00000256646.7,ENST00000652302.1]	[protein_coding,protein_coding]
ENSG00000134250|NOTCH2|290_6	5	[ENSG00000286219,ENSG00000264343,ENSG00000264343,ENSG00000264343,ENSG00000264343,ENSG00000286185,ENSG00000264343,ENSG00000286019,ENSG00000134250,ENSG00000286219,ENSG00000134250,ENSG00000264343,ENSG00000286219,ENSG00000264343]	[NOTCH2NLC,NOTCH2NLA,NOTCH2NLA,NOTCH2NLA,NOTCH2NLA,ENSG00000286185,NOTCH2NLA,NOTCH2NLB,NOTCH2,NOTCH2NLC,NOTCH2,NOTCH2NLA,NOTCH2NLC,NOTCH2NLA]	[=40,=40,=40,=40,=40,=40,=40,=40,=40,=40,=40,=40,=40,=40]	[ENST00000650865.2,ENST00000686973.1,ENST00000692119.1,ENST00000689750.1,ENST00000362074.8,ENST00000621744.4,ENST00000688759.1,ENST00000593495.4,ENST00000256646.7,ENST00000578189.1,ENST00000652302.1,ENST00000579793.6,ENST00000652191.1,ENST00000687833.1]	[protein_coding,protein_coding,protein_coding,protein_coding,protein_coding,protein_coding,protein_coding,protein_coding,protein_coding,protein_coding,protein_coding,protein_coding,protein_coding,protein_coding]
ENSG00000134250|NOTCH2|290_7	7	[ENSG00000286219,ENSG00000264343,ENSG00000264343,ENSG00000264343,ENSG00000273136,ENSG00000286106,ENSG00000264343,ENSG00000286185,ENSG00000264343,ENSG00000286019,ENSG00000134250,ENSG00000286219,ENSG00000134250,ENSG00000264343,ENSG00000286106,ENSG00000286219,ENSG00000264343]	[NOTCH2NLC,NOTCH2NLA,NOTCH2NLA,NOTCH2NLA,NBPF26,NOTCH2NLR,NOTCH2NLA,ENSG00000286185,NOTCH2NLA,NOTCH2NLB,NOTCH2,NOTCH2NLC,NOTCH2,NOTCH2NLA,NOTCH2NLR,NOTCH2NLC,NOTCH2NLA]	[=40,=40,=40,=40,=40,=40,=40,=40,=40,=40,=40,=40,=40,=40,=40,=40,=40]	[ENST00000650865.2,ENST00000686973.1,ENST00000692119.1,ENST00000689750.1,ENST00000620612.6,ENST00000624419.3,ENST00000362074.8,ENST00000621744.4,ENST00000688759.1,ENST00000593495.4,ENST00000256646.7,ENST00000578189.1,ENST00000652302.1,ENST00000579793.6,ENST00000690847.1,ENST00000652191.1,ENST00000687833.1]	[protein_coding,protein_coding,protein_coding,protein_coding,protein_coding,protein_coding,protein_coding,protein_coding,protein_coding,protein_coding,protein_coding,protein_coding,protein_coding,protein_coding,protein_coding,protein_coding,protein_coding]
ENSG00000159958|TNFRSF13C|169_1	1	[ENSG00000159958]	[TNFRSF13C]	[=40]	[ENST00000291232.5]	[protein_coding]
ENSG00000159958|TNFRSF13C|169_2	1	[ENSG00000159958]	[TNFRSF13C]	[=40]	[ENST00000291232.5]	[protein_coding]
ENSG00000159958|TNFRSF13C|169_3	1	[ENSG00000159958]	[TNFRSF13C]	[=40]	[ENST00000291232.5]	[protein_coding]
ENSG00000159958|TNFRSF13C|169_4	1	[ENSG00000159958]	[TNFRSF13C]	[=40]	[ENST00000291232.5]	[protein_coding]
ENSG00000159958|TNFRSF13C|169_5	1	[ENSG00000159958]	[TNFRSF13C]	[=40]	[ENST00000291232.5]	[protein_coding]
ENSG00000159958|TNFRSF13C|169_6	1	[ENSG00000159958]	[TNFRSF13C]	[=40]	[ENST00000291232.5]	[protein_coding]
ENSG00000141510|TP53|232_4	1	[ENSG00000141510,ENSG00000141510,ENSG00000141510,ENSG00000141510,ENSG00000141510,ENSG00000141510,ENSG00000141510,ENSG00000141510,ENSG00000141510,ENSG00000141510,ENSG00000141510,ENSG00000141510,ENSG00000141510,ENSG00000141510,ENSG00000141510,ENSG00000141510,ENSG00000141510,ENSG00000141510,ENSG00000141510,ENSG00000141510,ENSG00000141510]	[TP53,TP53,TP53,TP53,TP53,TP53,TP53,TP53,TP53,TP53,TP53,TP53,TP53,TP53,TP53,TP53,TP53,TP53,TP53,TP53,TP53]	[=40,=40,=40,=40,=40,=40,=40,=40,=40,=40,=40,=40,=40,=40,=40,=40,=40,=40,=40,=40,=40]	[ENST00000618944.4,ENST00000504937.5,ENST00000714408.1,ENST00000610538.4,ENST00000510385.5,ENST00000622645.4,ENST00000610623.4,ENST00000619186.4,ENST00000620739.4,ENST00000610292.4,ENST00000445888.6,ENST00000576024.2,ENST00000714357.1,ENST00000420246.6,ENST00000604348.6,ENST00000714409.1,ENST00000714359.1,ENST00000504290.5,ENST00000269305.9,ENST00000455263.6,ENST00000619485.4]	[protein_coding,protein_coding,protein_coding,protein_coding,protein_coding,protein_coding,protein_coding,protein_coding,protein_coding,protein_coding,protein_coding,protein_coding,protein_coding,protein_coding,protein_coding,protein_coding,protein_coding,protein_coding,protein_coding,protein_coding,protein_coding]
ENSG00000141510|TP53|232_5	1	[ENSG00000141510,ENSG00000141510,ENSG00000141510,ENSG00000141510,ENSG00000141510,ENSG00000141510,ENSG00000141510,ENSG00000141510,ENSG00000141510,ENSG00000141510,ENSG00000141510,ENSG00000141510,ENSG00000141510,ENSG00000141510,ENSG00000141510,ENSG00000141510,ENSG00000141510,ENSG00000141510,ENSG00000141510,ENSG00000141510,ENSG00000141510,ENSG00000141510,ENSG00000141510]	[TP53,TP53,TP53,TP53,TP53,TP53,TP53,TP53,TP53,TP53,TP53,TP53,TP53,TP53,TP53,TP53,TP53,TP53,TP53,TP53,TP53,TP53,TP53]	[=40,=40,=40,=40,=40,=40,=40,=40,=40,=40,=40,=40,=40,=40,=40,=40,=40,=40,=40,=40,=40,=40,=40]	[ENST00000359597.8,ENST00000618944.4,ENST00000504937.5,ENST00000714408.1,ENST00000610538.4,ENST00000510385.5,ENST00000622645.4,ENST00000610623.4,ENST00000619186.4,ENST00000714356.1,ENST00000620739.4,ENST00000610292.4,ENST00000445888.6,ENST00000576024.2,ENST00000714357.1,ENST00000420246.6,ENST00000604348.6,ENST00000714409.1,ENST00000714359.1,ENST00000504290.5,ENST00000269305.9,ENST00000455263.6,ENST00000619485.4]	[protein_coding,protein_coding,protein_coding,protein_coding,protein_coding,protein_coding,protein_coding,protein_coding,protein_coding,protein_coding,protein_coding,protein_coding,protein_coding,protein_coding,protein_coding,protein_coding,protein_coding,protein_coding,protein_coding,protein_coding,protein_coding,protein_coding,protein_coding]
ENSG00000141510|TP53|232_6	1	[ENSG00000141510,ENSG00000141510,ENSG00000141510,ENSG00000141510,ENSG00000141510,ENSG00000141510,ENSG00000141510,ENSG00000141510,ENSG00000141510,ENSG00000141510,ENSG00000141510,ENSG00000141510,ENSG00000141510,ENSG00000141510,ENSG00000141510,ENSG00000141510,ENSG00000141510,ENSG00000141510,ENSG00000141510,ENSG00000141510,ENSG00000141510,ENSG00000141510,ENSG00000141510,ENSG00000141510]	[TP53,TP53,TP53,TP53,TP53,TP53,TP53,TP53,TP53,TP53,TP53,TP53,TP53,TP53,TP53,TP53,TP53,TP53,TP53,TP53,TP53,TP53,TP53,TP53]	[=40,=40,=40,=40,=40,=40,=40,=40,=40,=40,=40,=40,=40,=40,=40,=40,=40,=40,=40,=40,=40,=40,=40,=40]	[ENST00000359597.8,ENST00000618944.4,ENST00000504937.5,ENST00000714408.1,ENST00000610538.4,ENST00000510385.5,ENST00000413465.6,ENST00000622645.4,ENST00000610623.4,ENST00000619186.4,ENST00000714356.1,ENST00000620739.4,ENST00000610292.4,ENST00000445888.6,ENST00000576024.2,ENST00000714357.1,ENST00000420246.6,ENST00000604348.6,ENST00000714409.1,ENST00000714359.1,ENST00000504290.5,ENST00000269305.9,ENST00000455263.6,ENST00000619485.4]	[protein_coding,protein_coding,protein_coding,protein_coding,protein_coding,protein_coding,protein_coding,protein_coding,protein_coding,protein_coding,protein_coding,protein_coding,protein_coding,protein_coding,protein_coding,protein_coding,protein_coding,protein_coding,protein_coding,protein_coding,protein_coding,protein_coding,protein_coding,protein_coding]
ENSG00000157601|MX1|17_3	1	[ENSG00000157601,ENSG00000157601,ENSG00000157601,ENSG00000157601,ENSG00000157601,ENSG00000157601,ENSG00000157601,ENSG00000157601,ENSG00000157601,ENSG00000157601,ENSG00000157601,ENSG00000157601,ENSG00000157601,ENSG00000157601,ENSG00000157601,ENSG00000157601,ENSG00000157601,ENSG00000157601,ENSG00000157601,ENSG00000157601,ENSG00000157601,ENSG00000157601,ENSG00000157601,ENSG00000157601,ENSG00000157601,ENSG00000157601,ENSG00000157601,ENSG00000157601,ENSG00000157601,ENSG00000157601,ENSG00000157601,ENSG00000157601,ENSG00000157601,ENSG00000157601,ENSG00000157601,ENSG00000157601]	[MX1,MX1,MX1,MX1,MX1,MX1,MX1,MX1,MX1,MX1,MX1,MX1,MX1,MX1,MX1,MX1,MX1,MX1,MX1,MX1,MX1,MX1,MX1,MX1,MX1,MX1,MX1,MX1,MX1,MX1,MX1,MX1,MX1,MX1,MX1,MX1]	[=40,=40,=40,=40,=40,=40,=40,=40,=40,=40,=40,=40,=40,=40,=40,=40,=40,=40,=40,=40,=40,=40,=40,=40,=40,=40,=40,=40,=40,=40,=40,=40,=40,=40,=40,=40]	[ENST00000681039.1,ENST00000417963.6,ENST00000679386.1,ENST00000679464.1,ENST00000680176.1,ENST00000679911.1,ENST00000680182.1,ENST00000680364.1,ENST00000398600.6,ENST00000680536.1,ENST00000413778.6,ENST00000455164.6,ENST00000679705.1,ENST00000681849.1,ENST00000679408.1,ENST00000680760.1,ENST00000424365.6,ENST00000679445.1,ENST00000619682.1,ENST00000681191.1,ENST00000681266.1,ENST00000679543.1,ENST00000681896.1,ENST00000419044.6,ENST00000679626.1,ENST00000681415.1,ENST00000680942.1,ENST00000681607.1,ENST00000680629.1,ENST00000398598.8,ENST00000681867.1,ENST00000288383.11,ENST00000680776.1,ENST00000681857.1,ENST00000680347.1,ENST00000681671.1]	[protein_coding,protein_coding,protein_coding,protein_coding,protein_coding,protein_coding,protein_coding,protein_coding,protein_coding,protein_coding,protein_coding,protein_coding,protein_coding,protein_coding,protein_coding,protein_coding,protein_coding,protein_coding,protein_coding,protein_coding,protein_coding,protein_coding,protein_coding,protein_coding,protein_coding,protein_coding,protein_coding,protein_coding,protein_coding,protein_coding,protein_coding,protein_coding,protein_coding,protein_coding,protein_coding,protein_coding]
ENSG00000157601|MX1|17_4	1	[ENSG00000157601,ENSG00000157601,ENSG00000157601,ENSG00000157601,ENSG00000157601,ENSG00000157601,ENSG00000157601,ENSG00000157601,ENSG00000157601,ENSG00000157601,ENSG00000157601,ENSG00000157601,ENSG00000157601,ENSG00000157601,ENSG00000157601,ENSG00000157601,ENSG00000157601,ENSG00000157601,ENSG00000157601,ENSG00000157601,ENSG00000157601,ENSG00000157601,ENSG00000157601,ENSG00000157601,ENSG00000157601,ENSG00000157601,ENSG00000157601,ENSG00000157601,ENSG00000157601,ENSG00000157601,ENSG00000157601,ENSG00000157601,ENSG00000157601,ENSG00000157601,ENSG00000157601,ENSG00000157601]	[MX1,MX1,MX1,MX1,MX1,MX1,MX1,MX1,MX1,MX1,MX1,MX1,MX1,MX1,MX1,MX1,MX1,MX1,MX1,MX1,MX1,MX1,MX1,MX1,MX1,MX1,MX1,MX1,MX1,MX1,MX1,MX1,MX1,MX1,MX1,MX1]	[=40,=40,=40,=40,=40,=40,=40,=40,=40,=40,=40,=40,=40,=40,=40,=40,=40,=40,=40,=40,=40,=40,=40,=40,=40,=40,=40,=40,=40,=40,=40,=40,=40,=40,=40,=40]	[ENST00000681039.1,ENST00000417963.6,ENST00000679386.1,ENST00000679464.1,ENST00000680176.1,ENST00000679911.1,ENST00000680182.1,ENST00000680364.1,ENST00000398600.6,ENST00000680536.1,ENST00000413778.6,ENST00000455164.6,ENST00000679705.1,ENST00000681849.1,ENST00000679408.1,ENST00000680760.1,ENST00000424365.6,ENST00000679445.1,ENST00000619682.1,ENST00000681191.1,ENST00000681266.1,ENST00000679543.1,ENST00000681896.1,ENST00000419044.6,ENST00000679626.1,ENST00000681415.1,ENST00000680942.1,ENST00000681607.1,ENST00000680629.1,ENST00000398598.8,ENST00000681867.1,ENST00000288383.11,ENST00000680776.1,ENST00000681857.1,ENST00000680347.1,ENST00000681671.1]	[protein_coding,protein_coding,protein_coding,protein_coding,protein_coding,protein_coding,protein_coding,protein_coding,protein_coding,protein_coding,protein_coding,protein_coding,protein_coding,protein_coding,protein_coding,protein_coding,protein_coding,protein_coding,protein_coding,protein_coding,protein_coding,protein_coding,protein_coding,protein_coding,protein_coding,protein_coding,protein_coding,protein_coding,protein_coding,protein_coding,protein_coding,protein_coding,protein_coding,protein_coding,protein_coding,protein_coding]
ENSG00000157601|MX1|17_5	1	[ENSG00000157601,ENSG00000157601,ENSG00000157601,ENSG00000157601,ENSG00000157601,ENSG00000157601,ENSG00000157601,ENSG00000157601,ENSG00000157601,ENSG00000157601,ENSG00000157601,ENSG00000157601,ENSG00000157601,ENSG00000157601,ENSG00000157601,ENSG00000157601,ENSG00000157601,ENSG00000157601,ENSG00000157601,ENSG00000157601,ENSG00000157601,ENSG00000157601,ENSG00000157601,ENSG00000157601,ENSG00000157601,ENSG00000157601,ENSG00000157601,ENSG00000157601,ENSG00000157601,ENSG00000157601,ENSG00000157601,ENSG00000157601,ENSG00000157601,ENSG00000157601,ENSG00000157601,ENSG00000157601]	[MX1,MX1,MX1,MX1,MX1,MX1,MX1,MX1,MX1,MX1,MX1,MX1,MX1,MX1,MX1,MX1,MX1,MX1,MX1,MX1,MX1,MX1,MX1,MX1,MX1,MX1,MX1,MX1,MX1,MX1,MX1,MX1,MX1,MX1,MX1,MX1]	[=40,=40,=40,=40,=40,=40,=40,=40,=40,=40,=40,=40,=40,=40,=40,=40,=40,=40,=40,=40,=40,=40,=40,=40,=40,=40,=40,=40,=40,=40,=40,=40,=40,=40,=40,=40]	[ENST00000681039.1,ENST00000417963.6,ENST00000679386.1,ENST00000679464.1,ENST00000680176.1,ENST00000679911.1,ENST00000680182.1,ENST00000680364.1,ENST00000398600.6,ENST00000680536.1,ENST00000413778.6,ENST00000455164.6,ENST00000679705.1,ENST00000681849.1,ENST00000679408.1,ENST00000680760.1,ENST00000424365.6,ENST00000679445.1,ENST00000619682.1,ENST00000681191.1,ENST00000681266.1,ENST00000679543.1,ENST00000681896.1,ENST00000419044.6,ENST00000679626.1,ENST00000681415.1,ENST00000680942.1,ENST00000681607.1,ENST00000680629.1,ENST00000398598.8,ENST00000681867.1,ENST00000288383.11,ENST00000680776.1,ENST00000681857.1,ENST00000680347.1,ENST00000681671.1]	[protein_coding,protein_coding,protein_coding,protein_coding,protein_coding,protein_coding,protein_coding,protein_coding,protein_coding,protein_coding,protein_coding,protein_coding,protein_coding,protein_coding,protein_coding,protein_coding,protein_coding,protein_coding,protein_coding,protein_coding,protein_coding,protein_coding,protein_coding,protein_coding,protein_coding,protein_coding,protein_coding,protein_coding,protein_coding,protein_coding,protein_coding,protein_coding,protein_coding,protein_coding,protein_coding,protein_coding]
ENSG00000157601|MX1|17_6	1	[ENSG00000157601,ENSG00000157601,ENSG00000157601,ENSG00000157601,ENSG00000157601,ENSG00000157601,ENSG00000157601,ENSG00000157601,ENSG00000157601,ENSG00000157601,ENSG00000157601,ENSG00000157601,ENSG00000157601,ENSG00000157601,ENSG00000157601,ENSG00000157601,ENSG00000157601,ENSG00000157601,ENSG00000157601,ENSG00000157601,ENSG00000157601,ENSG00000157601,ENSG00000157601,ENSG00000157601,ENSG00000157601,ENSG00000157601,ENSG00000157601,ENSG00000157601,ENSG00000157601,ENSG00000157601,ENSG00000157601,ENSG00000157601,ENSG00000157601,ENSG00000157601,ENSG00000157601,ENSG00000157601]	[MX1,MX1,MX1,MX1,MX1,MX1,MX1,MX1,MX1,MX1,MX1,MX1,MX1,MX1,MX1,MX1,MX1,MX1,MX1,MX1,MX1,MX1,MX1,MX1,MX1,MX1,MX1,MX1,MX1,MX1,MX1,MX1,MX1,MX1,MX1,MX1]	[=40,=40,=40,=40,=40,=40,=40,=40,=40,=40,=40,=40,=40,=40,=40,=40,=40,=40,=40,=40,=40,=40,=40,=40,=40,=40,=40,=40,=40,=40,=40,=40,=40,=40,=40,=40]	[ENST00000681039.1,ENST00000417963.6,ENST00000679386.1,ENST00000679464.1,ENST00000680176.1,ENST00000679911.1,ENST00000680182.1,ENST00000680364.1,ENST00000398600.6,ENST00000680536.1,ENST00000413778.6,ENST00000455164.6,ENST00000679705.1,ENST00000681849.1,ENST00000679408.1,ENST00000680760.1,ENST00000424365.6,ENST00000679445.1,ENST00000619682.1,ENST00000681191.1,ENST00000681266.1,ENST00000679543.1,ENST00000681896.1,ENST00000419044.6,ENST00000679626.1,ENST00000681415.1,ENST00000680942.1,ENST00000681607.1,ENST00000680629.1,ENST00000398598.8,ENST00000681867.1,ENST00000288383.11,ENST00000680776.1,ENST00000681857.1,ENST00000680347.1,ENST00000681671.1]	[protein_coding,protein_coding,protein_coding,protein_coding,protein_coding,protein_coding,protein_coding,protein_coding,protein_coding,protein_coding,protein_coding,protein_coding,protein_coding,protein_coding,protein_coding,protein_coding,protein_coding,protein_coding,protein_coding,protein_coding,protein_coding,protein_coding,protein_coding,protein_coding,protein_coding,protein_coding,protein_coding,protein_coding,protein_coding,protein_coding,protein_coding,protein_coding,protein_coding,protein_coding,protein_coding,protein_coding]
ENSG00000157601|MX1|17_7	1	[ENSG00000157601,ENSG00000157601,ENSG00000157601,ENSG00000157601,ENSG00000157601,ENSG00000157601,ENSG00000157601,ENSG00000157601,ENSG00000157601,ENSG00000157601,ENSG00000157601,ENSG00000157601,ENSG00000157601,ENSG00000157601,ENSG00000157601,ENSG00000157601,ENSG00000157601,ENSG00000157601,ENSG00000157601,ENSG00000157601,ENSG00000157601,ENSG00000157601,ENSG00000157601,ENSG00000157601,ENSG00000157601,ENSG00000157601,ENSG00000157601,ENSG00000157601,ENSG00000157601,ENSG00000157601,ENSG00000157601,ENSG00000157601,ENSG00000157601,ENSG00000157601,ENSG00000157601,ENSG00000157601]	[MX1,MX1,MX1,MX1,MX1,MX1,MX1,MX1,MX1,MX1,MX1,MX1,MX1,MX1,MX1,MX1,MX1,MX1,MX1,MX1,MX1,MX1,MX1,MX1,MX1,MX1,MX1,MX1,MX1,MX1,MX1,MX1,MX1,MX1,MX1,MX1]	[=40,=40,=40,=40,=40,=40,=40,=40,=40,=40,=40,=40,=40,=40,=40,=40,=40,=40,=40,=40,=40,=40,=40,=40,=40,=40,=40,=40,=40,=40,=40,=40,=40,=40,=40,=40]	[ENST00000681039.1,ENST00000417963.6,ENST00000679386.1,ENST00000679464.1,ENST00000680176.1,ENST00000679911.1,ENST00000680182.1,ENST00000680364.1,ENST00000398600.6,ENST00000680536.1,ENST00000413778.6,ENST00000455164.6,ENST00000679705.1,ENST00000681849.1,ENST00000679408.1,ENST00000680760.1,ENST00000424365.6,ENST00000679445.1,ENST00000619682.1,ENST00000681191.1,ENST00000681266.1,ENST00000679543.1,ENST00000681896.1,ENST00000419044.6,ENST00000679626.1,ENST00000681415.1,ENST00000680942.1,ENST00000681607.1,ENST00000680629.1,ENST00000398598.8,ENST00000681867.1,ENST00000288383.11,ENST00000680776.1,ENST00000681857.1,ENST00000680347.1,ENST00000681671.1]	[protein_coding,protein_coding,protein_coding,protein_coding,protein_coding,protein_coding,protein_coding,protein_coding,protein_coding,protein_coding,protein_coding,protein_coding,protein_coding,protein_coding,protein_coding,protein_coding,protein_coding,protein_coding,protein_coding,protein_coding,protein_coding,protein_coding,protein_coding,protein_coding,protein_coding,protein_coding,protein_coding,protein_coding,protein_coding,protein_coding,protein_coding,protein_coding,protein_coding,protein_coding,protein_coding,protein_coding]
ENSG00000157601|MX1|17_8	1	[ENSG00000157601,ENSG00000157601,ENSG00000157601,ENSG00000157601,ENSG00000157601,ENSG00000157601,ENSG00000157601,ENSG00000157601,ENSG00000157601,ENSG00000157601,ENSG00000157601,ENSG00000157601,ENSG00000157601,ENSG00000157601,ENSG00000157601,ENSG00000157601,ENSG00000157601,ENSG00000157601,ENSG00000157601,ENSG00000157601,ENSG00000157601,ENSG00000157601,ENSG00000157601,ENSG00000157601,ENSG00000157601,ENSG00000157601,ENSG00000157601,ENSG00000157601,ENSG00000157601,ENSG00000157601,ENSG00000157601,ENSG00000157601,ENSG00000157601,ENSG00000157601,ENSG00000157601]	[MX1,MX1,MX1,MX1,MX1,MX1,MX1,MX1,MX1,MX1,MX1,MX1,MX1,MX1,MX1,MX1,MX1,MX1,MX1,MX1,MX1,MX1,MX1,MX1,MX1,MX1,MX1,MX1,MX1,MX1,MX1,MX1,MX1,MX1,MX1]	[=40,=40,=40,=40,=40,=40,=40,=40,=40,=40,=40,=40,=40,=40,=40,=40,=40,=40,=40,=40,=40,=40,=40,=40,=40,=40,=40,=40,=40,=40,=40,=40,=40,=40,=40]	[ENST00000681039.1,ENST00000417963.6,ENST00000679464.1,ENST00000680176.1,ENST00000679911.1,ENST00000680182.1,ENST00000680364.1,ENST00000398600.6,ENST00000680536.1,ENST00000413778.6,ENST00000455164.6,ENST00000679705.1,ENST00000681849.1,ENST00000679408.1,ENST00000680760.1,ENST00000424365.6,ENST00000679445.1,ENST00000619682.1,ENST00000681191.1,ENST00000681266.1,ENST00000679543.1,ENST00000681896.1,ENST00000419044.6,ENST00000679626.1,ENST00000681415.1,ENST00000680942.1,ENST00000681607.1,ENST00000680629.1,ENST00000398598.8,ENST00000681867.1,ENST00000288383.11,ENST00000680776.1,ENST00000681857.1,ENST00000680347.1,ENST00000681671.1]	[protein_coding,protein_coding,protein_coding,protein_coding,protein_coding,protein_coding,protein_coding,protein_coding,protein_coding,protein_coding,protein_coding,protein_coding,protein_coding,protein_coding,protein_coding,protein_coding,protein_coding,protein_coding,protein_coding,protein_coding,protein_coding,protein_coding,protein_coding,protein_coding,protein_coding,protein_coding,protein_coding,protein_coding,protein_coding,protein_coding,protein_coding,protein_coding,protein_coding,protein_coding,protein_coding]
ENSG00000124469|CEACAM8|381_3	1	[ENSG00000124469]	[CEACAM8]	[=40]	[ENST00000244336.10]	[protein_coding]
ENSG00000124469|CEACAM8|381_4	1	[ENSG00000124469]	[CEACAM8]	[=40]	[ENST00000244336.10]	[protein_coding]
ENSG00000124469|CEACAM8|381_5	1	[ENSG00000124469]	[CEACAM8]	[=40]	[ENST00000244336.10]	[protein_coding]
ENSG00000124469|CEACAM8|381_6	4	[ENSG00000079385,ENSG00000079385,ENSG00000124469,ENSG00000007306,ENSG00000079385,ENSG00000079385,ENSG00000007306,ENSG00000079385,ENSG00000007306,ENSG00000079385,ENSG00000086548]	[CEACAM1,CEACAM1,CEACAM8,CEACAM7,CEACAM1,CEACAM1,CEACAM7,CEACAM1,CEACAM7,CEACAM1,CEACAM6]	[X2=5X2=31,X2=5X2=31,=40,X9=23X1=1X1=5,X2=5X2=31,X2=5X2=31,X9=23X1=1X1=5,X2=5X2=31,X9=23X1=1X1=5,X2=5X2=31,X9=31]	[ENST00000358394.7,ENST00000352591.9,ENST00000244336.10,ENST00000602225.1,ENST00000161559.11,ENST00000403461.5,ENST00000006724.7,ENST00000403444.7,ENST00000401731.6,ENST00000599389.1,ENST00000199764.7]	[protein_coding,protein_coding,protein_coding,protein_coding,protein_coding,protein_coding,protein_coding,protein_coding,protein_coding,protein_coding,protein_coding]
ENSG00000124469|CEACAM8|381_7	1	[ENSG00000124469]	[CEACAM8]	[=40]	[ENST00000244336.10]	[protein_coding]
