## Supplementary Table 10 for "Evidence of off-target probe binding affecting 10x Genomics Xenium gene panels compromise accuracy of spatial transcriptomic profiling": probe2targets_offtargets.tsv

probe_id	n_genes	gene_ids	gene_names	cigars	transcript_ids	transcript_types
ENSG00000121769|FABP3|270_6	2	[ENSG00000121769,ENSG00000233259]	[FABP3,FABP3P2]	[=40,X3=3X1=26X2=5]	[ENST00000373713.7,ENST00000453169.2]	[protein_coding,processed_pseudogene]
ENSG00000136698|CFC1|140_1	2	[ENSG00000152093,ENSG00000136698,ENSG00000152093,ENSG00000152093,ENSG00000136698,ENSG00000136698]	[CFC1B,CFC1,CFC1B,CFC1B,CFC1,CFC1]	[=40,=40,=40,=40,=40,=40]	[ENST00000619050.4,ENST00000621673.4,ENST00000281882.8,ENST00000620207.1,ENST00000259216.6,ENST00000615342.4]	[protein_coding,protein_coding,protein_coding,protein_coding,protein_coding,protein_coding]
ENSG00000136698|CFC1|140_2	2	[ENSG00000152093,ENSG00000136698,ENSG00000152093,ENSG00000152093,ENSG00000136698,ENSG00000136698]	[CFC1B,CFC1,CFC1B,CFC1B,CFC1,CFC1]	[=40,=40,=40,=40,=40,=40]	[ENST00000619050.4,ENST00000621673.4,ENST00000281882.8,ENST00000620207.1,ENST00000259216.6,ENST00000615342.4]	[protein_coding,protein_coding,protein_coding,protein_coding,protein_coding,protein_coding]
ENSG00000136698|CFC1|140_3	2	[ENSG00000152093,ENSG00000136698,ENSG00000152093,ENSG00000152093,ENSG00000136698,ENSG00000136698]	[CFC1B,CFC1,CFC1B,CFC1B,CFC1,CFC1]	[=40,=40,=40,=40,=40,=40]	[ENST00000619050.4,ENST00000621673.4,ENST00000281882.8,ENST00000620207.1,ENST00000259216.6,ENST00000615342.4]	[protein_coding,protein_coding,protein_coding,protein_coding,protein_coding,protein_coding]
ENSG00000172116|CD8B|180_5	2	[ENSG00000254126,ENSG00000172116]	[CD8B2,CD8B]	[=34X1=5,=40]	[ENST00000643224.2,ENST00000390655.12]	[protein_coding,protein_coding]
ENSG00000172116|CD8B|180_8	2	[ENSG00000172116,ENSG00000172116,ENSG00000172116,ENSG00000254126,ENSG00000172116,ENSG00000172116,ENSG00000254126,ENSG00000172116]	[CD8B,CD8B,CD8B,CD8B2,CD8B,CD8B,CD8B2,CD8B]	[=40,=40,=40,=40,=40,=40,=40,=40]	[ENST00000393761.6,ENST00000349455.7,ENST00000390655.12,ENST00000416057.2,ENST00000331469.6,ENST00000431506.3,ENST00000643224.2,ENST00000393759.6]	[protein_coding,protein_coding,protein_coding,protein_coding,protein_coding,protein_coding,protein_coding,protein_coding]
ENSG00000119888|EPCAM|255_6	2	[ENSG00000225356,ENSG00000119888,ENSG00000119888]	[ENSG00000225356,EPCAM,EPCAM]	[=8X1=31,=40,=40]	[ENST00000511599.1,ENST00000263735.9,ENST00000405271.5]	[processed_pseudogene,protein_coding,protein_coding]
ENSG00000119888|EPCAM|255_7	2	[ENSG00000119888,ENSG00000119888,ENSG00000225356]	[EPCAM,EPCAM,ENSG00000225356]	[=40,=40,=40]	[ENST00000263735.9,ENST00000405271.5,ENST00000511599.1]	[protein_coding,protein_coding,processed_pseudogene]
ENSG00000072694|FCGR2B|44_6	3	[ENSG00000143226,ENSG00000143226,ENSG00000289273,ENSG00000072694,ENSG00000143226,ENSG00000072694,ENSG00000143226,ENSG00000072694]	[FCGR2A,FCGR2A,ENSG00000289273,FCGR2B,FCGR2A,FCGR2B,FCGR2A,FCGR2B]	[X8=25X2=5,X8=25X2=5,X8=25X2=5,=40,X8=25X2=5,=40,X8=25X2=5,=40]	[ENST00000699277.1,ENST00000699279.1,ENST00000691016.1,ENST00000367961.8,ENST00000699278.1,ENST00000358671.10,ENST00000271450.12,ENST00000236937.13]	[protein_coding,protein_coding,lncRNA,protein_coding,protein_coding,protein_coding,protein_coding,protein_coding]
ENSG00000136698|CFC1|140_4	2	[ENSG00000152093,ENSG00000136698,ENSG00000152093,ENSG00000152093,ENSG00000136698,ENSG00000136698]	[CFC1B,CFC1,CFC1B,CFC1B,CFC1,CFC1]	[=40,=40,=40,=40,=40,=40]	[ENST00000619050.4,ENST00000621673.4,ENST00000281882.8,ENST00000620207.1,ENST00000259216.6,ENST00000615342.4]	[protein_coding,protein_coding,protein_coding,protein_coding,protein_coding,protein_coding]
ENSG00000136698|CFC1|140_5	2	[ENSG00000152093,ENSG00000136698,ENSG00000152093,ENSG00000152093,ENSG00000136698,ENSG00000136698]	[CFC1B,CFC1,CFC1B,CFC1B,CFC1,CFC1]	[=40,=40,=40,=40,=40,=40]	[ENST00000619050.4,ENST00000621673.4,ENST00000281882.8,ENST00000620207.1,ENST00000259216.6,ENST00000615342.4]	[protein_coding,protein_coding,protein_coding,protein_coding,protein_coding,protein_coding]
ENSG00000136698|CFC1|140_6	2	[ENSG00000152093,ENSG00000136698,ENSG00000152093,ENSG00000152093,ENSG00000136698,ENSG00000136698]	[CFC1B,CFC1,CFC1B,CFC1B,CFC1,CFC1]	[=40,=40,=40,=40,=40,=40]	[ENST00000619050.4,ENST00000621673.4,ENST00000281882.8,ENST00000620207.1,ENST00000259216.6,ENST00000615342.4]	[protein_coding,protein_coding,protein_coding,protein_coding,protein_coding,protein_coding]
ENSG00000136698|CFC1|140_7	2	[ENSG00000152093,ENSG00000136698,ENSG00000152093,ENSG00000152093,ENSG00000136698,ENSG00000136698]	[CFC1B,CFC1,CFC1B,CFC1B,CFC1,CFC1]	[=40,=40,=40,=40,=40,=40]	[ENST00000619050.4,ENST00000621673.4,ENST00000281882.8,ENST00000620207.1,ENST00000259216.6,ENST00000615342.4]	[protein_coding,protein_coding,protein_coding,protein_coding,protein_coding,protein_coding]
ENSG00000121879|PIK3CA|10_5	2	[ENSG00000233995,ENSG00000121879,ENSG00000121879]	[ENSG00000233995,PIK3CA,PIK3CA]	[=7X1=23X9,=40,=40]	[ENST00000454360.1,ENST00000643187.1,ENST00000263967.4]	[unprocessed_pseudogene,protein_coding,protein_coding]
ENSG00000172116|CD8B|180_10	2	[ENSG00000172116,ENSG00000172116,ENSG00000172116,ENSG00000254126,ENSG00000172116,ENSG00000172116,ENSG00000254126,ENSG00000172116]	[CD8B,CD8B,CD8B,CD8B2,CD8B,CD8B,CD8B2,CD8B]	[=40,=40,=40,=40,=40,=40,=40,=40]	[ENST00000393761.6,ENST00000349455.7,ENST00000390655.12,ENST00000416057.2,ENST00000331469.6,ENST00000431506.3,ENST00000643224.2,ENST00000393759.6]	[protein_coding,protein_coding,protein_coding,protein_coding,protein_coding,protein_coding,protein_coding,protein_coding]
ENSG00000124875|CXCL6|379_2	2	[ENSG00000124875,ENSG00000124875,ENSG00000163735]	[CXCL6,CXCL6,CXCL5]	[=40,=40,X4=36]	[ENST00000226317.10,ENST00000515050.1,ENST00000296027.5]	[protein_coding,protein_coding,protein_coding]
ENSG00000134250|NOTCH2|290_9	7	[ENSG00000286219,ENSG00000264343,ENSG00000264343,ENSG00000264343,ENSG00000286106,ENSG00000264343,ENSG00000286185,ENSG00000286106,ENSG00000264343,ENSG00000286019,ENSG00000273136,ENSG00000134250,ENSG00000286219,ENSG00000134250,ENSG00000264343,ENSG00000286219,ENSG00000264343]	[NOTCH2NLC,NOTCH2NLA,NOTCH2NLA,NOTCH2NLA,NOTCH2NLR,NOTCH2NLA,ENSG00000286185,NOTCH2NLR,NOTCH2NLA,NOTCH2NLB,NBPF26,NOTCH2,NOTCH2NLC,NOTCH2,NOTCH2NLA,NOTCH2NLC,NOTCH2NLA]	[=40,=40,=40,=40,X3=37,=40,=40,X3=37,=40,=40,X3=37,=40,=40,=40,=40,=40,=40]	[ENST00000650865.2,ENST00000686973.1,ENST00000692119.1,ENST00000689750.1,ENST00000690847.1,ENST00000362074.8,ENST00000621744.4,ENST00000624419.3,ENST00000688759.1,ENST00000593495.4,ENST00000620612.6,ENST00000256646.7,ENST00000578189.1,ENST00000652302.1,ENST00000579793.6,ENST00000652191.1,ENST00000687833.1]	[protein_coding,protein_coding,protein_coding,protein_coding,protein_coding,protein_coding,protein_coding,protein_coding,protein_coding,protein_coding,protein_coding,protein_coding,protein_coding,protein_coding,protein_coding,protein_coding,protein_coding]
ENSG00000134250|NOTCH2|290_10	5	[ENSG00000286219,ENSG00000264343,ENSG00000264343,ENSG00000264343,ENSG00000264343,ENSG00000286185,ENSG00000264343,ENSG00000286019,ENSG00000134250,ENSG00000286219,ENSG00000134250,ENSG00000264343,ENSG00000286219,ENSG00000264343]	[NOTCH2NLC,NOTCH2NLA,NOTCH2NLA,NOTCH2NLA,NOTCH2NLA,ENSG00000286185,NOTCH2NLA,NOTCH2NLB,NOTCH2,NOTCH2NLC,NOTCH2,NOTCH2NLA,NOTCH2NLC,NOTCH2NLA]	[=40,=40,=40,=40,=40,=40,=40,=40,=40,=40,=40,=40,=40,=40]	[ENST00000650865.2,ENST00000686973.1,ENST00000692119.1,ENST00000689750.1,ENST00000362074.8,ENST00000621744.4,ENST00000688759.1,ENST00000593495.4,ENST00000256646.7,ENST00000578189.1,ENST00000652302.1,ENST00000579793.6,ENST00000652191.1,ENST00000687833.1]	[protein_coding,protein_coding,protein_coding,protein_coding,protein_coding,protein_coding,protein_coding,protein_coding,protein_coding,protein_coding,protein_coding,protein_coding,protein_coding,protein_coding]
ENSG00000150337|FCGR1A|301_1	4	[ENSG00000265531,ENSG00000291135,ENSG00000291135,ENSG00000291135,ENSG00000291135,ENSG00000291135,ENSG00000307137,ENSG00000307137,ENSG00000291135,ENSG00000291135,ENSG00000291135,ENSG00000307137,ENSG00000307137,ENSG00000291135,ENSG00000307137,ENSG00000307137,ENSG00000291135,ENSG00000307137,ENSG00000307137,ENSG00000150337,ENSG00000291135,ENSG00000291135,ENSG00000307137,ENSG00000291135,ENSG00000291135,ENSG00000291135,ENSG00000198019]	[FCGR1CP,FCGR1BP,FCGR1BP,FCGR1BP,FCGR1BP,FCGR1BP,ENSG00000307137,ENSG00000307137,FCGR1BP,FCGR1BP,FCGR1BP,ENSG00000307137,ENSG00000307137,FCGR1BP,ENSG00000307137,ENSG00000307137,FCGR1BP,ENSG00000307137,ENSG00000307137,FCGR1A,FCGR1BP,FCGR1BP,ENSG00000307137,FCGR1BP,FCGR1BP,FCGR1BP,FCGR1BP]	[=4X1=35,=34X1=5,=34X1=5,=34X1=5,=34X1=5,=34X1=5,=4X1=35,=4X1=35,=34X1=5,=34X1=5,=34X1=5,=4X1=35,=4X1=35,=34X1=5,=4X1=35,=4X1=35,=34X1=5,=4X1=35,=4X1=35,=40,=34X1=5,=34X1=5,=4X1=35,=34X1=5,=34X1=5,=34X1=5,=34X1=5]	[ENST00000579737.3,ENST00000768794.1,ENST00000701713.2,ENST00000768805.1,ENST00000768790.1,ENST00000466915.3,ENST00000824157.1,ENST00000824153.1,ENST00000701628.1,ENST00000768802.1,ENST00000700986.2,ENST00000824137.1,ENST00000824135.1,ENST00000702854.1,ENST00000824159.1,ENST00000824156.1,ENST00000768807.1,ENST00000824151.1,ENST00000824140.1,ENST00000369168.5,ENST00000472543.7,ENST00000700943.2,ENST00000824152.1,ENST00000768791.1,ENST00000768801.1,ENST00000369384.11,ENST00000697334.1]	[transcribed_unprocessed_pseudogene,lncRNA,lncRNA,lncRNA,lncRNA,lncRNA,lncRNA,lncRNA,lncRNA,lncRNA,lncRNA,lncRNA,lncRNA,lncRNA,lncRNA,lncRNA,lncRNA,lncRNA,lncRNA,protein_coding,lncRNA,lncRNA,lncRNA,lncRNA,lncRNA,lncRNA,transcribed_unprocessed_pseudogene]
ENSG00000163739|CXCL1|375_1	2	[ENSG00000081041,ENSG00000163739]	[CXCL2,CXCL1]	[X2=29X9,=40]	[ENST00000508487.3,ENST00000395761.4]	[protein_coding,protein_coding]
ENSG00000112149|CD83|144_1	2	[ENSG00000112149,ENSG00000219738,ENSG00000112149]	[CD83,CD83P1,CD83]	[=40,=38X2,=40]	[ENST00000379153.4,ENST00000405625.2,ENST00000612003.5]	[protein_coding,processed_pseudogene,protein_coding]
ENSG00000075624|ACTB|373_2	20	[ENSG00000248932,ENSG00000226359,ENSG00000075624,ENSG00000266920,ENSG00000075624,ENSG00000184009,ENSG00000188219,ENSG00000213763,ENSG00000184009,ENSG00000248932,ENSG00000196834,ENSG00000184009,ENSG00000184009,ENSG00000188219,ENSG00000178631,ENSG00000232672,ENSG00000248699,ENSG00000075624,ENSG00000196604,ENSG00000075624,ENSG00000184009,ENSG00000184009,ENSG00000184009,ENSG00000226642,ENSG00000075624,ENSG00000241473,ENSG00000075624,ENSG00000185607,ENSG00000184009,ENSG00000184009,ENSG00000259904,ENSG00000184009,ENSG00000184009,ENSG00000222038,ENSG00000075624,ENSG00000229349,ENSG00000231340,ENSG00000075624,ENSG00000184188,ENSG00000184009]	[COPB2-DT,ACTG1P24,ACTB,ACTBP9,ACTB,ACTG1,POTEE,ACTBP2,ACTG1,COPB2-DT,POTEI,ACTG1,ACTG1,POTEE,ACTG1P1,ACTG1P21,ENSG00000248699,ACTB,POTEF,ACTB,ACTG1,ACTG1,ACTG1,ACTG1P12,ACTB,ACTBP16,ACTB,ACTBP7,ACTG1,ACTG1,ACTG1P15,ACTG1,ACTG1,POTEJ,ACTB,ACTG1P9,ACTG1P10,ACTB,ENSG00000184188,ACTG1]	[X9=26X1=4,X9=26X1=4,=40,X3=33X1=3,=40,=5X1=2X1=31,X3=28X1=3X1=4,=36X1=3,=5X1=2X1=31,X9=26X1=4,X3=28X1=3X1=4,=5X1=2X1=31,=5X1=2X1=31,X3=28X1=3X1=4,X9=26X1=4,X3=32X1=3X1,X9=27X1=3,=40,X3=28X1=3X1=4,=40,=5X1=2X1=31,=5X1=2X1=31,=5X1=2X1=31,X9=26X1=4,=40,=36X1=3,=40,X3=32X1=4,=5X1=2X1=31,=5X1=2X1=31,X3=37,=5X1=2X1=31,=5X1=2X1=31,X3=28X1=3X1=4,=40,X3=4X1=27X5,X9=31,=40,=31X9,=5X1=2X1=31]	[ENST00000731089.1,ENST00000423783.1,ENST00000473257.3,ENST00000587663.1,ENST00000432588.6,ENST00000679480.1,ENST00000683005.1,ENST00000515712.1,ENST00000575087.5,ENST00000731090.1,ENST00000451531.7,ENST00000570382.2,ENST00000571721.6,ENST00000356920.9,ENST00000415794.1,ENST00000431536.1,ENST00000502306.1,ENST00000675515.1,ENST00000409914.7,ENST00000646664.1,ENST00000615544.5,ENST00000575659.6,ENST00000575842.5,ENST00000423183.1,ENST00000676397.1,ENST00000420887.2,ENST00000493945.6,ENST00000418351.1,ENST00000681052.1,ENST00000644774.2,ENST00000570019.1,ENST00000575994.6,ENST00000571691.6,ENST00000409602.2,ENST00000674681.1,ENST00000457622.1,ENST00000428275.1,ENST00000642480.2,ENST00000507366.1,ENST00000573283.7]	[lncRNA,processed_pseudogene,protein_coding,processed_pseudogene,protein_coding,protein_coding,protein_coding,processed_pseudogene,protein_coding,lncRNA,protein_coding,protein_coding,protein_coding,protein_coding,transcribed_processed_pseudogene,processed_pseudogene,processed_pseudogene,protein_coding,protein_coding,protein_coding,protein_coding,protein_coding,protein_coding,processed_pseudogene,protein_coding,processed_pseudogene,protein_coding,processed_pseudogene,protein_coding,protein_coding,processed_pseudogene,protein_coding,protein_coding,protein_coding,protein_coding,processed_pseudogene,processed_pseudogene,protein_coding,processed_pseudogene,protein_coding]
ENSG00000112486|CCR6|258_1	2	[ENSG00000112486,ENSG00000112486,ENSG00000112486,ENSG00000112486,ENSG00000272980,ENSG00000272980]	[CCR6,CCR6,CCR6,CCR6,ENSG00000272980,ENSG00000272980]	[=40,=40,=40,=40,=40,=40]	[ENST00000349984.6,ENST00000341935.10,ENST00000643861.1,ENST00000400926.5,ENST00000705250.1,ENST00000705249.1]	[protein_coding,protein_coding,protein_coding,protein_coding,protein_coding,protein_coding]
ENSG00000112486|CCR6|258_2	2	[ENSG00000112486,ENSG00000112486,ENSG00000112486,ENSG00000112486,ENSG00000272980,ENSG00000272980]	[CCR6,CCR6,CCR6,CCR6,ENSG00000272980,ENSG00000272980]	[=40,=40,=40,=40,=40,=40]	[ENST00000349984.6,ENST00000341935.10,ENST00000643861.1,ENST00000400926.5,ENST00000705250.1,ENST00000705249.1]	[protein_coding,protein_coding,protein_coding,protein_coding,protein_coding,protein_coding]
ENSG00000112486|CCR6|258_3	2	[ENSG00000112486,ENSG00000112486,ENSG00000112486,ENSG00000112486,ENSG00000272980,ENSG00000272980]	[CCR6,CCR6,CCR6,CCR6,ENSG00000272980,ENSG00000272980]	[=40,=40,=40,=40,=40,=40]	[ENST00000349984.6,ENST00000341935.10,ENST00000643861.1,ENST00000400926.5,ENST00000705250.1,ENST00000705249.1]	[protein_coding,protein_coding,protein_coding,protein_coding,protein_coding,protein_coding]
ENSG00000112486|CCR6|258_4	2	[ENSG00000112486,ENSG00000112486,ENSG00000112486,ENSG00000112486,ENSG00000272980,ENSG00000272980]	[CCR6,CCR6,CCR6,CCR6,ENSG00000272980,ENSG00000272980]	[=40,=40,=40,=40,=40,=40]	[ENST00000349984.6,ENST00000341935.10,ENST00000643861.1,ENST00000400926.5,ENST00000705250.1,ENST00000705249.1]	[protein_coding,protein_coding,protein_coding,protein_coding,protein_coding,protein_coding]
ENSG00000112486|CCR6|258_5	2	[ENSG00000112486,ENSG00000112486,ENSG00000112486,ENSG00000112486,ENSG00000272980,ENSG00000272980]	[CCR6,CCR6,CCR6,CCR6,ENSG00000272980,ENSG00000272980]	[=40,=40,=40,=40,=40,=40]	[ENST00000349984.6,ENST00000341935.10,ENST00000643861.1,ENST00000400926.5,ENST00000705250.1,ENST00000705249.1]	[protein_coding,protein_coding,protein_coding,protein_coding,protein_coding,protein_coding]
ENSG00000112486|CCR6|258_6	2	[ENSG00000112486,ENSG00000112486,ENSG00000112486,ENSG00000112486,ENSG00000272980,ENSG00000272980]	[CCR6,CCR6,CCR6,CCR6,ENSG00000272980,ENSG00000272980]	[=40,=40,=40,=40,=40,=40]	[ENST00000349984.6,ENST00000341935.10,ENST00000643861.1,ENST00000400926.5,ENST00000705250.1,ENST00000705249.1]	[protein_coding,protein_coding,protein_coding,protein_coding,protein_coding,protein_coding]
ENSG00000112486|CCR6|258_7	2	[ENSG00000112486,ENSG00000112486,ENSG00000112486,ENSG00000112486,ENSG00000272980,ENSG00000272980]	[CCR6,CCR6,CCR6,CCR6,ENSG00000272980,ENSG00000272980]	[=40,=40,=40,=40,=40,=40]	[ENST00000349984.6,ENST00000341935.10,ENST00000643861.1,ENST00000400926.5,ENST00000705250.1,ENST00000705249.1]	[protein_coding,protein_coding,protein_coding,protein_coding,protein_coding,protein_coding]
ENSG00000112486|CCR6|258_8	2	[ENSG00000112486,ENSG00000112486,ENSG00000112486,ENSG00000112486,ENSG00000272980,ENSG00000272980]	[CCR6,CCR6,CCR6,CCR6,ENSG00000272980,ENSG00000272980]	[=40,=40,=40,=40,=40,=40]	[ENST00000349984.6,ENST00000341935.10,ENST00000643861.1,ENST00000400926.5,ENST00000705250.1,ENST00000705249.1]	[protein_coding,protein_coding,protein_coding,protein_coding,protein_coding,protein_coding]
ENSG00000196230|TUBB|120_1	6	[ENSG00000196230,ENSG00000226147,ENSG00000235207,ENSG00000220586,ENSG00000196230,ENSG00000196230,ENSG00000127589,ENSG00000196230,ENSG00000196230,ENSG00000293293]	[TUBB,TUBBP10,TUBBP6,TUBBP9,TUBB,TUBB,TUBBP1,TUBB,TUBB,ENSG00000293293]	[=40,=30X1=1X1=7,=33X1=6,X2=30X1=3X1=3,=40,=40,=40,=40,=40,=40]	[ENST00000327892.13,ENST00000427668.1,ENST00000416519.1,ENST00000405234.1,ENST00000330914.7,ENST00000396389.5,ENST00000248151.4,ENST00000681435.1,ENST00000396384.1,ENST00000733933.1]	[protein_coding,processed_pseudogene,processed_pseudogene,transcribed_processed_pseudogene,protein_coding,protein_coding,transcribed_processed_pseudogene,protein_coding,protein_coding,lncRNA]
ENSG00000196230|TUBB|120_2	3	[ENSG00000196230,ENSG00000196230,ENSG00000196230,ENSG00000127589,ENSG00000196230,ENSG00000196230,ENSG00000293293]	[TUBB,TUBB,TUBB,TUBBP1,TUBB,TUBB,ENSG00000293293]	[=40,=40,=40,=40,=40,=40,=40]	[ENST00000327892.13,ENST00000330914.7,ENST00000396389.5,ENST00000248151.4,ENST00000681435.1,ENST00000396384.1,ENST00000733933.1]	[protein_coding,protein_coding,protein_coding,transcribed_processed_pseudogene,protein_coding,protein_coding,lncRNA]
ENSG00000150337|FCGR1A|301_3	3	[ENSG00000307137,ENSG00000265531,ENSG00000307137,ENSG00000307137,ENSG00000307137,ENSG00000150337,ENSG00000307137,ENSG00000307137,ENSG00000307137]	[ENSG00000307137,FCGR1CP,ENSG00000307137,ENSG00000307137,ENSG00000307137,FCGR1A,ENSG00000307137,ENSG00000307137,ENSG00000307137]	[=40,=40,=40,=40,=40,=40,=40,=40,=40]	[ENST00000824156.1,ENST00000579737.3,ENST00000824137.1,ENST00000824140.1,ENST00000824152.1,ENST00000369168.5,ENST00000824151.1,ENST00000824135.1,ENST00000824153.1]	[lncRNA,transcribed_unprocessed_pseudogene,lncRNA,lncRNA,lncRNA,protein_coding,lncRNA,lncRNA,lncRNA]
ENSG00000157764|BRAF|4_1	2	[ENSG00000224775,ENSG00000157764,ENSG00000157764,ENSG00000157764,ENSG00000157764]	[BRAFP1,BRAF,BRAF,BRAF,BRAF]	[=40,=40,=40,=40,=40]	[ENST00000445336.2,ENST00000644969.2,ENST00000646891.2,ENST00000288602.11,ENST00000496384.7]	[unprocessed_pseudogene,protein_coding,protein_coding,protein_coding,protein_coding]
ENSG00000256713|PGA5|87_3	3	[ENSG00000229859,ENSG00000229183,ENSG00000256713]	[PGA3,PGA4,PGA5]	[=40,=40,=40]	[ENST00000325558.11,ENST00000378149.9,ENST00000312403.10]	[protein_coding,protein_coding,protein_coding]
ENSG00000256713|PGA5|87_4	3	[ENSG00000229859,ENSG00000229183,ENSG00000256713]	[PGA3,PGA4,PGA5]	[=40,=40,=40]	[ENST00000325558.11,ENST00000378149.9,ENST00000312403.10]	[protein_coding,protein_coding,protein_coding]
ENSG00000256713|PGA5|87_5	3	[ENSG00000229859,ENSG00000256713,ENSG00000229183]	[PGA3,PGA5,PGA4]	[X2=38,=40,X2=38]	[ENST00000543125.5,ENST00000451616.6,ENST00000537932.5]	[protein_coding,protein_coding,protein_coding]
ENSG00000256713|PGA5|87_6	4	[ENSG00000229183,ENSG00000256220,ENSG00000256713,ENSG00000229859,ENSG00000256713,ENSG00000229859,ENSG00000229183]	[PGA4,ENSG00000256220,PGA5,PGA3,PGA5,PGA3,PGA4]	[=40,=40,=40,=40,=40,=40,=40]	[ENST00000537932.5,ENST00000537594.1,ENST00000451616.6,ENST00000543125.5,ENST00000312403.10,ENST00000325558.11,ENST00000378149.9]	[protein_coding,lncRNA,protein_coding,protein_coding,protein_coding,protein_coding,protein_coding]
ENSG00000138185|ENTPD1|26_7	2	[ENSG00000270099,ENSG00000138185,ENSG00000138185,ENSG00000138185,ENSG00000138185]	[ENSG00000270099,ENTPD1,ENTPD1,ENTPD1,ENTPD1]	[=40,=40,=40,=40,=40]	[ENST00000491114.1,ENST00000453258.6,ENST00000371207.8,ENST00000371205.5,ENST00000543964.6]	[nonsense_mediated_decay,protein_coding,protein_coding,protein_coding,protein_coding]
ENSG00000138185|ENTPD1|26_8	2	[ENSG00000270099,ENSG00000138185,ENSG00000138185,ENSG00000138185,ENSG00000138185]	[ENSG00000270099,ENTPD1,ENTPD1,ENTPD1,ENTPD1]	[=40,=40,=40,=40,=40]	[ENST00000491114.1,ENST00000453258.6,ENST00000371207.8,ENST00000371205.5,ENST00000543964.6]	[nonsense_mediated_decay,protein_coding,protein_coding,protein_coding,protein_coding]
ENSG00000256713|PGA5|87_7	3	[ENSG00000229183,ENSG00000229183,ENSG00000256713,ENSG00000229859,ENSG00000256713,ENSG00000229859,ENSG00000229859,ENSG00000229183,ENSG00000256713]	[PGA4,PGA4,PGA5,PGA3,PGA5,PGA3,PGA3,PGA4,PGA5]	[=40,=40,=40,=40,=40,=40,=40,=40,=40]	[ENST00000537932.5,ENST00000544899.1,ENST00000451616.6,ENST00000543125.5,ENST00000312403.10,ENST00000538258.1,ENST00000325558.11,ENST00000378149.9,ENST00000541528.1]	[protein_coding,protein_coding,protein_coding,protein_coding,protein_coding,protein_coding,protein_coding,protein_coding,protein_coding]
ENSG00000256713|PGA5|87_8	3	[ENSG00000229183,ENSG00000256713,ENSG00000229183,ENSG00000229859,ENSG00000256713,ENSG00000229859,ENSG00000229859,ENSG00000229183,ENSG00000256713]	[PGA4,PGA5,PGA4,PGA3,PGA5,PGA3,PGA3,PGA4,PGA5]	[=40,=40,=38X2,=40,=40,=40,=40,=40,=40]	[ENST00000544899.1,ENST00000451616.6,ENST00000537932.5,ENST00000543125.5,ENST00000312403.10,ENST00000538258.1,ENST00000325558.11,ENST00000378149.9,ENST00000541528.1]	[protein_coding,protein_coding,protein_coding,protein_coding,protein_coding,protein_coding,protein_coding,protein_coding,protein_coding]
ENSG00000256713|PGA5|87_9	3	[ENSG00000229183,ENSG00000229859,ENSG00000229859,ENSG00000256713,ENSG00000229859,ENSG00000256713,ENSG00000229183,ENSG00000256713]	[PGA4,PGA3,PGA3,PGA5,PGA3,PGA5,PGA4,PGA5]	[=3X1=36,=3X1=36,=3X1=36,=40,=3X1=36,=40,=3X1=36,=40]	[ENST00000544899.1,ENST00000538258.1,ENST00000543125.5,ENST00000312403.10,ENST00000325558.11,ENST00000451616.6,ENST00000378149.9,ENST00000541528.1]	[protein_coding,protein_coding,protein_coding,protein_coding,protein_coding,protein_coding,protein_coding,protein_coding]
ENSG00000197629|MPEG1|168_2	2	[ENSG00000197629,ENSG00000254704]	[MPEG1,ENSG00000254704]	[=40,=6X1=25X1=7]	[ENST00000361050.4,ENST00000532980.3]	[protein_coding,processed_pseudogene]
ENSG00000197629|MPEG1|168_3	2	[ENSG00000254704,ENSG00000197629]	[ENSG00000254704,MPEG1]	[=33X1=6,=40]	[ENST00000532980.3,ENST00000361050.4]	[processed_pseudogene,protein_coding]
ENSG00000117984|CTSD|269_1	2	[ENSG00000117984,ENSG00000117984,ENSG00000117984,ENSG00000250644,ENSG00000117984,ENSG00000117984,ENSG00000117984,ENSG00000117984,ENSG00000117984,ENSG00000117984,ENSG00000250644]	[CTSD,CTSD,CTSD,ENSG00000250644,CTSD,CTSD,CTSD,CTSD,CTSD,CTSD,ENSG00000250644]	[=40,=40,=40,=40,=40,=40,=40,=40,=40,=40,=40]	[ENST00000636843.1,ENST00000637915.1,ENST00000236671.7,ENST00000636397.1,ENST00000636571.1,ENST00000438213.6,ENST00000429746.2,ENST00000637387.1,ENST00000637815.2,ENST00000367196.4,ENST00000636615.1]	[protein_coding,protein_coding,protein_coding,protein_coding,protein_coding,protein_coding,protein_coding,protein_coding,protein_coding,protein_coding,protein_coding]
ENSG00000117984|CTSD|269_2	2	[ENSG00000117984,ENSG00000117984,ENSG00000117984,ENSG00000250644,ENSG00000117984,ENSG00000117984,ENSG00000117984,ENSG00000117984,ENSG00000117984,ENSG00000117984,ENSG00000250644]	[CTSD,CTSD,CTSD,ENSG00000250644,CTSD,CTSD,CTSD,CTSD,CTSD,CTSD,ENSG00000250644]	[=40,=40,=40,=40,=40,=40,=40,=40,=40,=40,=40]	[ENST00000636843.1,ENST00000637915.1,ENST00000236671.7,ENST00000636397.1,ENST00000636571.1,ENST00000438213.6,ENST00000429746.2,ENST00000637387.1,ENST00000637815.2,ENST00000367196.4,ENST00000636615.1]	[protein_coding,protein_coding,protein_coding,protein_coding,protein_coding,protein_coding,protein_coding,protein_coding,protein_coding,protein_coding,protein_coding]
ENSG00000142089|IFITM3|257_1	3	[ENSG00000142089,ENSG00000142089,ENSG00000142089,ENSG00000142089,ENSG00000185201,ENSG00000185201,ENSG00000185201,ENSG00000185201,ENSG00000185201,ENSG00000142089,ENSG00000185201,ENSG00000297680]	[IFITM3,IFITM3,IFITM3,IFITM3,IFITM2,IFITM2,IFITM2,IFITM2,IFITM2,IFITM3,IFITM2,ENSG00000297680]	[=40,=40,=40,=40,=36X4,=36X4,=36X4,=36X4,=36X4,=40,=36X4,=7X1=32]	[ENST00000681840.1,ENST00000680209.1,ENST00000681198.1,ENST00000681304.1,ENST00000681833.1,ENST00000680261.1,ENST00000602569.2,ENST00000616316.3,ENST00000680344.1,ENST00000399808.5,ENST00000399817.9,ENST00000750014.1]	[protein_coding,protein_coding,protein_coding,protein_coding,protein_coding,protein_coding,protein_coding,protein_coding,protein_coding,protein_coding,protein_coding,lncRNA]
ENSG00000142089|IFITM3|257_3	12	[ENSG00000230191,ENSG00000300510,ENSG00000142089,ENSG00000185201,ENSG00000238231,ENSG00000271134,ENSG00000185885,ENSG00000185885,ENSG00000297680,ENSG00000185885,ENSG00000142089,ENSG00000185201,ENSG00000142089,ENSG00000235821,ENSG00000185885,ENSG00000233419,ENSG00000196114,ENSG00000288681]	[IFITM3P4,ENSG00000300510,IFITM3,IFITM2,ENSG00000238231,IFITM3P9,IFITM1,IFITM1,ENSG00000297680,IFITM1,IFITM3,IFITM2,IFITM3,IFITM4P,IFITM1,IFITM3P7,IFITM3P3,ENSG00000288681]	[=7X1=32,=37X3,=40,X1=39,X1=4X1=1X1=25X7,=40,=40,=40,=40,=40,=40,X1=39,=40,=7X1=28X1=3,=40,=7X1=32,X4=32X1=3,X1=39]	[ENST00000442064.1,ENST00000850643.1,ENST00000602735.2,ENST00000616316.3,ENST00000426041.2,ENST00000604586.1,ENST00000408968.4,ENST00000680588.1,ENST00000750014.1,ENST00000528780.5,ENST00000526811.4,ENST00000533141.1,ENST00000399808.5,ENST00000441380.1,ENST00000328221.5,ENST00000413189.1,ENST00000339867.4,ENST00000399815.2]	[processed_pseudogene,protein_coding,protein_coding,protein_coding,processed_pseudogene,transcribed_processed_pseudogene,protein_coding,protein_coding,lncRNA,protein_coding,protein_coding,protein_coding,protein_coding,transcribed_processed_pseudogene,protein_coding,processed_pseudogene,processed_pseudogene,protein_coding]
ENSG00000123416|TUBA1B|185_1	2	[ENSG00000123416,ENSG00000214391]	[TUBA1B,TUBAP2]	[=40,=34X1=5]	[ENST00000336023.9,ENST00000530835.1]	[protein_coding,processed_pseudogene]
ENSG00000102755|FLT1|244_9	2	[ENSG00000102755,ENSG00000229515]	[FLT1,FLT1P1]	[=40,=5X1=26X1=7]	[ENST00000282397.9,ENST00000451650.1]	[protein_coding,processed_pseudogene]
ENSG00000171862|PTEN|107_1	2	[ENSG00000171862,ENSG00000171862,ENSG00000171862,ENSG00000171862,ENSG00000171862,ENSG00000171862,ENSG00000171862,ENSG00000293199,ENSG00000237984]	[PTEN,PTEN,PTEN,PTEN,PTEN,PTEN,PTEN,PTENP1,PTENP1]	[=40,=40,=40,=40,=40,=40,=40,=40,=40]	[ENST00000713839.1,ENST00000688308.1,ENST00000700029.2,ENST00000472832.3,ENST00000371953.8,ENST00000693560.1,ENST00000700021.1,ENST00000532280.1,ENST00000447117.1]	[protein_coding,protein_coding,protein_coding,protein_coding,protein_coding,protein_coding,protein_coding,lncRNA,transcribed_processed_pseudogene]
ENSG00000171862|PTEN|107_2	2	[ENSG00000171862,ENSG00000171862,ENSG00000171862,ENSG00000171862,ENSG00000171862,ENSG00000171862,ENSG00000171862,ENSG00000293199,ENSG00000237984]	[PTEN,PTEN,PTEN,PTEN,PTEN,PTEN,PTEN,PTENP1,PTENP1]	[=40,=40,=40,=40,=40,=40,=40,=40,=40]	[ENST00000713839.1,ENST00000688308.1,ENST00000700029.2,ENST00000472832.3,ENST00000371953.8,ENST00000693560.1,ENST00000700021.1,ENST00000532280.1,ENST00000447117.1]	[protein_coding,protein_coding,protein_coding,protein_coding,protein_coding,protein_coding,protein_coding,lncRNA,transcribed_processed_pseudogene]
ENSG00000171862|PTEN|107_3	2	[ENSG00000171862,ENSG00000171862,ENSG00000171862,ENSG00000171862,ENSG00000171862,ENSG00000171862,ENSG00000171862,ENSG00000293199,ENSG00000237984]	[PTEN,PTEN,PTEN,PTEN,PTEN,PTEN,PTEN,PTENP1,PTENP1]	[=40,=40,=40,=40,=40,=40,=40,=40,=40]	[ENST00000713839.1,ENST00000688308.1,ENST00000700029.2,ENST00000472832.3,ENST00000371953.8,ENST00000693560.1,ENST00000700021.1,ENST00000532280.1,ENST00000447117.1]	[protein_coding,protein_coding,protein_coding,protein_coding,protein_coding,protein_coding,protein_coding,lncRNA,transcribed_processed_pseudogene]
ENSG00000171862|PTEN|107_5	2	[ENSG00000171862,ENSG00000171862,ENSG00000171862,ENSG00000171862,ENSG00000171862,ENSG00000171862,ENSG00000171862,ENSG00000293199,ENSG00000237984]	[PTEN,PTEN,PTEN,PTEN,PTEN,PTEN,PTEN,PTENP1,PTENP1]	[=40,=40,=40,=40,=40,=40,=40,=40,=40]	[ENST00000713839.1,ENST00000688308.1,ENST00000700029.2,ENST00000472832.3,ENST00000371953.8,ENST00000693560.1,ENST00000700021.1,ENST00000532280.1,ENST00000447117.1]	[protein_coding,protein_coding,protein_coding,protein_coding,protein_coding,protein_coding,protein_coding,lncRNA,transcribed_processed_pseudogene]
ENSG00000171862|PTEN|107_7	3	[ENSG00000171862,ENSG00000171862,ENSG00000261882,ENSG00000171862,ENSG00000171862,ENSG00000171862,ENSG00000171862,ENSG00000293199,ENSG00000237984]	[PTEN,PTEN,ENSG00000261882,PTEN,PTEN,PTEN,PTEN,PTENP1,PTENP1]	[=40,=40,X3=32X1=4,=40,=40,=40,=40,=40,=40]	[ENST00000713839.1,ENST00000688308.1,ENST00000572529.1,ENST00000700029.2,ENST00000371953.8,ENST00000693560.1,ENST00000700021.1,ENST00000532280.1,ENST00000447117.1]	[protein_coding,protein_coding,processed_pseudogene,protein_coding,protein_coding,protein_coding,protein_coding,lncRNA,transcribed_processed_pseudogene]
ENSG00000171862|PTEN|107_8	2	[ENSG00000171862,ENSG00000171862,ENSG00000171862,ENSG00000171862,ENSG00000171862,ENSG00000171862,ENSG00000293199,ENSG00000237984]	[PTEN,PTEN,PTEN,PTEN,PTEN,PTEN,PTENP1,PTENP1]	[=40,=40,=40,=40,=40,=40,=40,=40]	[ENST00000713839.1,ENST00000688308.1,ENST00000700029.2,ENST00000371953.8,ENST00000693560.1,ENST00000700021.1,ENST00000532280.1,ENST00000447117.1]	[protein_coding,protein_coding,protein_coding,protein_coding,protein_coding,protein_coding,lncRNA,transcribed_processed_pseudogene]
ENSG00000065361|ERBB3|363_8	2	[ENSG00000065361,ENSG00000257411,ENSG00000065361,ENSG00000065361,ENSG00000065361,ENSG00000065361,ENSG00000065361]	[ERBB3,ENSG00000257411,ERBB3,ERBB3,ERBB3,ERBB3,ERBB3]	[=40,X10=30,=40,=40,=40,=40,=40]	[ENST00000549832.1,ENST00000548861.2,ENST00000415288.6,ENST00000683164.1,ENST00000267101.8,ENST00000683018.1,ENST00000683059.1]	[protein_coding,protein_coding,protein_coding,protein_coding,protein_coding,protein_coding,protein_coding]
ENSG00000134545|KLRC1|318_4	6	[ENSG00000134545,ENSG00000134545,ENSG00000134545,ENSG00000183542,ENSG00000255819,ENSG00000255641,ENSG00000205810,ENSG00000205809,ENSG00000205809,ENSG00000183542,ENSG00000134545,ENSG00000134545,ENSG00000205810,ENSG00000205809,ENSG00000183542]	[KLRC1,KLRC1,KLRC1,KLRC4,KLRC4-KLRK1,ENSG00000255641,KLRC3,KLRC2,KLRC2,KLRC4,KLRC1,KLRC1,KLRC3,KLRC2,KLRC4]	[=40,=40,=40,=9X1=30,=9X1=30,=9X1=30,=9X1=30,=9X1=30,=9X1=30,=9X1=30,=40,=40,=9X1=30,=9X1=30,=9X1=30]	[ENST00000536188.5,ENST00000408006.7,ENST00000544822.2,ENST00000309384.3,ENST00000539300.5,ENST00000539033.1,ENST00000381903.2,ENST00000381901.5,ENST00000536833.6,ENST00000718241.1,ENST00000347831.9,ENST00000359151.8,ENST00000396439.7,ENST00000381902.7,ENST00000718242.1]	[protein_coding,protein_coding,protein_coding,protein_coding,nonsense_mediated_decay,protein_coding,protein_coding,protein_coding,protein_coding,protein_coding,protein_coding,protein_coding,protein_coding,protein_coding,protein_coding]
ENSG00000120833|SOCS2|28_4	2	[ENSG00000120833,ENSG00000120833,ENSG00000120833,ENSG00000120833,ENSG00000120833,ENSG00000120833,ENSG00000120833,ENSG00000237662]	[SOCS2,SOCS2,SOCS2,SOCS2,SOCS2,SOCS2,SOCS2,SOCS2P1]	[=40,=40,=40,=40,=40,=40,=40,=34X1=4X1]	[ENST00000551556.2,ENST00000536696.6,ENST00000549122.5,ENST00000340600.6,ENST00000548537.1,ENST00000549206.5,ENST00000622746.4,ENST00000417727.1]	[protein_coding,protein_coding,protein_coding,protein_coding,protein_coding,protein_coding,protein_coding,processed_pseudogene]
ENSG00000100450|GZMH|191_5	2	[ENSG00000100453,ENSG00000100453,ENSG00000100450,ENSG00000100450]	[GZMB,GZMB,GZMH,GZMH]	[=31X1=8,=31X1=8,=40,=40]	[ENST00000415355.7,ENST00000216341.9,ENST00000382548.4,ENST00000216338.9]	[protein_coding,protein_coding,protein_coding,protein_coding]
ENSG00000108561|C1QBP|177_3	2	[ENSG00000108561,ENSG00000213409,ENSG00000108561]	[C1QBP,C1QBPP2,C1QBP]	[=40,X2=38,=40]	[ENST00000225698.8,ENST00000528754.1,ENST00000574444.5]	[protein_coding,processed_pseudogene,protein_coding]
ENSG00000102755|FLT1|244_2	2	[ENSG00000102755,ENSG00000229515]	[FLT1,FLT1P1]	[=40,=4X1=35]	[ENST00000282397.9,ENST00000451650.1]	[protein_coding,processed_pseudogene]
ENSG00000102755|FLT1|244_4	2	[ENSG00000102755,ENSG00000229515]	[FLT1,FLT1P1]	[=40,=30X1=2X1=6]	[ENST00000282397.9,ENST00000451650.1]	[protein_coding,processed_pseudogene]
ENSG00000102755|FLT1|244_6	2	[ENSG00000102755,ENSG00000229515]	[FLT1,FLT1P1]	[=40,=4X1=26X1=3X1=4]	[ENST00000282397.9,ENST00000451650.1]	[protein_coding,processed_pseudogene]
ENSG00000213809|KLRK1|54_1	2	[ENSG00000255819,ENSG00000213809,ENSG00000213809]	[KLRC4-KLRK1,KLRK1,KLRK1]	[=40,=40,=40]	[ENST00000539300.5,ENST00000240618.11,ENST00000540818.5]	[nonsense_mediated_decay,protein_coding,protein_coding]
ENSG00000213809|KLRK1|54_2	2	[ENSG00000255819,ENSG00000213809,ENSG00000213809]	[KLRC4-KLRK1,KLRK1,KLRK1]	[=40,=40,=40]	[ENST00000539300.5,ENST00000240618.11,ENST00000540818.5]	[nonsense_mediated_decay,protein_coding,protein_coding]
ENSG00000213809|KLRK1|54_3	2	[ENSG00000255819,ENSG00000213809,ENSG00000213809]	[KLRC4-KLRK1,KLRK1,KLRK1]	[=40,=40,=40]	[ENST00000539300.5,ENST00000240618.11,ENST00000540818.5]	[nonsense_mediated_decay,protein_coding,protein_coding]
ENSG00000213809|KLRK1|54_4	2	[ENSG00000255819,ENSG00000213809,ENSG00000213809]	[KLRC4-KLRK1,KLRK1,KLRK1]	[=40,=40,=40]	[ENST00000539300.5,ENST00000240618.11,ENST00000540818.5]	[nonsense_mediated_decay,protein_coding,protein_coding]
ENSG00000213809|KLRK1|54_5	2	[ENSG00000255819,ENSG00000213809,ENSG00000213809]	[KLRC4-KLRK1,KLRK1,KLRK1]	[=40,=40,=40]	[ENST00000539300.5,ENST00000240618.11,ENST00000540818.5]	[nonsense_mediated_decay,protein_coding,protein_coding]
ENSG00000213809|KLRK1|54_6	2	[ENSG00000255819,ENSG00000213809,ENSG00000213809]	[KLRC4-KLRK1,KLRK1,KLRK1]	[=40,=40,=40]	[ENST00000539300.5,ENST00000240618.11,ENST00000540818.5]	[nonsense_mediated_decay,protein_coding,protein_coding]
ENSG00000213809|KLRK1|54_7	2	[ENSG00000255819,ENSG00000213809,ENSG00000213809]	[KLRC4-KLRK1,KLRK1,KLRK1]	[=40,=40,=40]	[ENST00000539300.5,ENST00000240618.11,ENST00000540818.5]	[nonsense_mediated_decay,protein_coding,protein_coding]
ENSG00000213809|KLRK1|54_8	2	[ENSG00000255819,ENSG00000213809,ENSG00000213809]	[KLRC4-KLRK1,KLRK1,KLRK1]	[=40,=40,=40]	[ENST00000539300.5,ENST00000240618.11,ENST00000540818.5]	[nonsense_mediated_decay,protein_coding,protein_coding]
ENSG00000211893|IGHG2|385_1	4	[ENSG00000211893,ENSG00000211896,ENSG00000211892,ENSG00000211897]	[IGHG2,IGHG1,IGHG4,IGHG3]	[=40,=40,=40,=40]	[ENST00000641095.1,ENST00000390548.6,ENST00000641978.1,ENST00000641136.1]	[IG_C_gene,IG_C_gene,IG_C_gene,IG_C_gene]
ENSG00000211893|IGHG2|385_2	3	[ENSG00000211896,ENSG00000211893,ENSG00000211897]	[IGHG1,IGHG2,IGHG3]	[=38X2,=40,=40]	[ENST00000390548.6,ENST00000641095.1,ENST00000641136.1]	[IG_C_gene,IG_C_gene,IG_C_gene]
ENSG00000211893|IGHG2|385_4	2	[ENSG00000211893,ENSG00000211892]	[IGHG2,IGHG4]	[=40,=40]	[ENST00000641095.1,ENST00000641978.1]	[IG_C_gene,IG_C_gene]
ENSG00000211893|IGHG2|385_5	5	[ENSG00000253755,ENSG00000211896,ENSG00000211893,ENSG00000211897,ENSG00000211892]	[IGHGP,IGHG1,IGHG2,IGHG3,IGHG4]	[=4X1=35,=4X1=30X1=4,=40,=4X1=30X1=4,=4X1=35]	[ENST00000390555.3,ENST00000390548.6,ENST00000641095.1,ENST00000641136.1,ENST00000641978.1]	[IG_C_pseudogene,IG_C_gene,IG_C_gene,IG_C_gene,IG_C_gene]
ENSG00000211893|IGHG2|385_6	3	[ENSG00000211893,ENSG00000211896,ENSG00000211892]	[IGHG2,IGHG1,IGHG4]	[=40,=40,=40]	[ENST00000641095.1,ENST00000390548.6,ENST00000641978.1]	[IG_C_gene,IG_C_gene,IG_C_gene]
ENSG00000211893|IGHG2|385_7	5	[ENSG00000211896,ENSG00000211892,ENSG00000211893,ENSG00000253755,ENSG00000211897]	[IGHG1,IGHG4,IGHG2,IGHGP,IGHG3]	[X3=34X3,=40,=40,=40,=37X3]	[ENST00000390548.6,ENST00000641978.1,ENST00000641095.1,ENST00000390555.3,ENST00000641136.1]	[IG_C_gene,IG_C_gene,IG_C_gene,IG_C_pseudogene,IG_C_gene]
ENSG00000253755|IGHGP|321_1	5	[ENSG00000211892,ENSG00000253755,ENSG00000211896,ENSG00000211897,ENSG00000211893]	[IGHG4,IGHGP,IGHG1,IGHG3,IGHG2]	[=40,=40,=37X3,=37X3,=6X1=33]	[ENST00000641978.1,ENST00000390555.3,ENST00000390548.6,ENST00000641136.1,ENST00000641095.1]	[IG_C_gene,IG_C_pseudogene,IG_C_gene,IG_C_gene,IG_C_gene]
ENSG00000253755|IGHGP|321_3	5	[ENSG00000211896,ENSG00000211892,ENSG00000211893,ENSG00000253755,ENSG00000211897]	[IGHG1,IGHG4,IGHG2,IGHGP,IGHG3]	[X3=34X3,=40,=40,=40,=37X3]	[ENST00000390548.6,ENST00000641978.1,ENST00000641095.1,ENST00000390555.3,ENST00000641136.1]	[IG_C_gene,IG_C_gene,IG_C_gene,IG_C_pseudogene,IG_C_gene]
ENSG00000083457|ITGAE|356_2	2	[ENSG00000218521,ENSG00000083457]	[ITGAEP1,ITGAE]	[=31X1=2X1=4X1,=40]	[ENST00000405398.1,ENST00000263087.9]	[processed_pseudogene,protein_coding]
ENSG00000275718|CCL15|77_1	2	[ENSG00000275688,ENSG00000275718]	[CCL15-CCL14,CCL15]	[=40,=40]	[ENST00000616694.1,ENST00000617897.2]	[nonsense_mediated_decay,protein_coding]
ENSG00000275718|CCL15|77_2	2	[ENSG00000275688,ENSG00000275718]	[CCL15-CCL14,CCL15]	[=40,=40]	[ENST00000616694.1,ENST00000617897.2]	[nonsense_mediated_decay,protein_coding]
ENSG00000277632|CCL3|276_2	2	[ENSG00000277632,ENSG00000276085]	[CCL3,CCL3L3]	[=40,X1=39]	[ENST00000613922.2,ENST00000619989.1]	[protein_coding,protein_coding]
ENSG00000111229|ARPC3|31_1	4	[ENSG00000238137,ENSG00000111229,ENSG00000256745,ENSG00000226284]	[ARPC3P2,ARPC3,ARPC3P3,ARPC3P1]	[=40,=40,=40,=40]	[ENST00000457786.1,ENST00000228825.12,ENST00000397300.2,ENST00000437218.1]	[processed_pseudogene,protein_coding,processed_pseudogene,processed_pseudogene]
ENSG00000111229|ARPC3|31_2	2	[ENSG00000258210,ENSG00000111229]	[ENSG00000258210,ARPC3]	[=40,=40]	[ENST00000550231.1,ENST00000228825.12]	[retained_intron,protein_coding]
ENSG00000007312|CD79B|36_2	2	[ENSG00000007312,ENSG00000007312,ENSG00000007312,ENSG00000285947]	[CD79B,CD79B,CD79B,ENSG00000285947]	[=40,=40,=40,=40]	[ENST00000349817.2,ENST00000006750.8,ENST00000392795.7,ENST00000647774.1]	[protein_coding,protein_coding,protein_coding,protein_coding]
ENSG00000129226|CD68|267_1	2	[ENSG00000264772,ENSG00000129226,ENSG00000129226]	[ENSG00000264772,CD68,CD68]	[=40,=40,=40]	[ENST00000581621.1,ENST00000380498.10,ENST00000250092.11]	[lncRNA,protein_coding,protein_coding]
ENSG00000129226|CD68|267_2	2	[ENSG00000264772,ENSG00000129226,ENSG00000129226]	[ENSG00000264772,CD68,CD68]	[=40,=40,=40]	[ENST00000581621.1,ENST00000380498.10,ENST00000250092.11]	[lncRNA,protein_coding,protein_coding]
ENSG00000205220|PSMB10|215_2	2	[ENSG00000205220,ENSG00000261884]	[PSMB10,ENSG00000261884]	[=40,=40]	[ENST00000358514.9,ENST00000573493.1]	[protein_coding,nonsense_mediated_decay]
ENSG00000253755|IGHGP|321_4	5	[ENSG00000211892,ENSG00000211893,ENSG00000253755,ENSG00000211896,ENSG00000211897]	[IGHG4,IGHG2,IGHGP,IGHG1,IGHG3]	[=38X2,=40,=40,X5=33X2,X5=33X2]	[ENST00000641978.1,ENST00000641095.1,ENST00000390555.3,ENST00000390548.6,ENST00000641136.1]	[IG_C_gene,IG_C_gene,IG_C_pseudogene,IG_C_gene,IG_C_gene]
ENSG00000211896|IGHG1|392_1	3	[ENSG00000253755,ENSG00000211896,ENSG00000211897]	[IGHGP,IGHG1,IGHG3]	[=37X3,=40,=40]	[ENST00000390555.3,ENST00000390548.6,ENST00000641136.1]	[IG_C_pseudogene,IG_C_gene,IG_C_gene]
ENSG00000211896|IGHG1|392_2	5	[ENSG00000211893,ENSG00000211897,ENSG00000253755,ENSG00000211892,ENSG00000211896]	[IGHG2,IGHG3,IGHGP,IGHG4,IGHG1]	[X1=34X1=4,X1=39,X1=34X1=4,X1=34X1=4,=40]	[ENST00000641095.1,ENST00000641136.1,ENST00000390555.3,ENST00000641978.1,ENST00000390548.6]	[IG_C_gene,IG_C_gene,IG_C_pseudogene,IG_C_gene,IG_C_gene]
ENSG00000211897|IGHG3|393_1	4	[ENSG00000211893,ENSG00000211896,ENSG00000211892,ENSG00000211897]	[IGHG2,IGHG1,IGHG4,IGHG3]	[=40,=40,=40,=40]	[ENST00000641095.1,ENST00000390548.6,ENST00000641978.1,ENST00000641136.1]	[IG_C_gene,IG_C_gene,IG_C_gene,IG_C_gene]
ENSG00000211897|IGHG3|393_2	3	[ENSG00000211896,ENSG00000211893,ENSG00000211897]	[IGHG1,IGHG2,IGHG3]	[=38X2,=40,=40]	[ENST00000390548.6,ENST00000641095.1,ENST00000641136.1]	[IG_C_gene,IG_C_gene,IG_C_gene]
ENSG00000211897|IGHG3|393_4	5	[ENSG00000253755,ENSG00000211893,ENSG00000211897,ENSG00000211896,ENSG00000211892]	[IGHGP,IGHG2,IGHG3,IGHG1,IGHG4]	[=34X1=5,=3X1=30X1=5,=40,=40,=34X1=5]	[ENST00000390555.3,ENST00000641095.1,ENST00000641136.1,ENST00000390548.6,ENST00000641978.1]	[IG_C_pseudogene,IG_C_gene,IG_C_gene,IG_C_gene,IG_C_gene]
ENSG00000180871|CXCR2|388_6	3	[ENSG00000229754,ENSG00000291236,ENSG00000180871]	[CXCR2P1,ENSG00000291236,CXCR2]	[=40,=40,=40]	[ENST00000443392.1,ENST00000703036.1,ENST00000318507.7]	[transcribed_unprocessed_pseudogene,lncRNA,protein_coding]
ENSG00000180871|CXCR2|388_7	2	[ENSG00000180871,ENSG00000291236]	[CXCR2,ENSG00000291236]	[=40,=35X5]	[ENST00000318507.7,ENST00000703036.1]	[protein_coding,lncRNA]
ENSG00000180871|CXCR2|388_8	2	[ENSG00000291236,ENSG00000180871]	[ENSG00000291236,CXCR2]	[=35X1=4,=40]	[ENST00000703036.1,ENST00000318507.7]	[lncRNA,protein_coding]
ENSG00000120833|SOCS2|28_8	3	[ENSG00000120833,ENSG00000120833,ENSG00000120833,ENSG00000120833,ENSG00000236867,ENSG00000120833,ENSG00000120833,ENSG00000237662,ENSG00000120833]	[SOCS2,SOCS2,SOCS2,SOCS2,ENSG00000236867,SOCS2,SOCS2,SOCS2P1,SOCS2]	[=40,=40,=40,=40,X2=31X1=6,=40,=40,=3X1=2X1=23X1=3X1=5,=40]	[ENST00000551556.2,ENST00000536696.6,ENST00000549122.5,ENST00000340600.6,ENST00000444011.1,ENST00000548537.1,ENST00000549206.5,ENST00000417727.1,ENST00000622746.4]	[protein_coding,protein_coding,protein_coding,protein_coding,processed_pseudogene,protein_coding,protein_coding,processed_pseudogene,protein_coding]
ENSG00000103187|COTL1|241_1	2	[ENSG00000103187,ENSG00000103187,ENSG00000229749]	[COTL1,COTL1,COTL1P1]	[=40,=40,X2=5X1=30X2]	[ENST00000564057.1,ENST00000262428.5,ENST00000422309.1]	[protein_coding,protein_coding,processed_pseudogene]
ENSG00000117632|STMN1|345_8	2	[ENSG00000117632,ENSG00000251440,ENSG00000117632,ENSG00000117632,ENSG00000117632,ENSG00000117632]	[STMN1,STMN1P2,STMN1,STMN1,STMN1,STMN1]	[=40,=6X1=28X1=4,=40,=40,=40,=40]	[ENST00000426559.7,ENST00000508435.2,ENST00000357865.6,ENST00000374291.5,ENST00000399728.5,ENST00000455785.7]	[protein_coding,processed_pseudogene,protein_coding,protein_coding,protein_coding,protein_coding]
ENSG00000143226|FCGR2A|289_2	3	[ENSG00000143226,ENSG00000273112,ENSG00000143226,ENSG00000143226,ENSG00000143226,ENSG00000143226,ENSG00000244682]	[FCGR2A,ENSG00000273112,FCGR2A,FCGR2A,FCGR2A,FCGR2A,FCGR2C]	[=40,=36X4,=40,=40,=40,=40,=40]	[ENST00000271450.12,ENST00000537821.2,ENST00000699277.1,ENST00000699278.1,ENST00000699279.1,ENST00000367972.8,ENST00000466542.6]	[protein_coding,lncRNA,protein_coding,protein_coding,protein_coding,protein_coding,protein_coding_LoF]
ENSG00000203747|FCGR3A|42_1	2	[ENSG00000203747,ENSG00000203747,ENSG00000162747,ENSG00000203747,ENSG00000162747,ENSG00000203747,ENSG00000203747,ENSG00000162747,ENSG00000203747,ENSG00000203747,ENSG00000203747,ENSG00000203747,ENSG00000203747,ENSG00000203747]	[FCGR3A,FCGR3A,FCGR3B,FCGR3A,FCGR3B,FCGR3A,FCGR3A,FCGR3B,FCGR3A,FCGR3A,FCGR3A,FCGR3A,FCGR3A,FCGR3A]	[=40,=40,=9X1=27X3,=40,=9X1=27X3,=40,=40,=9X1=27X3,=40,=40,=40,=40,=40,=40]	[ENST00000699401.1,ENST00000699395.1,ENST00000367964.6,ENST00000699400.1,ENST00000650385.1,ENST00000367967.8,ENST00000426740.8,ENST00000421702.4,ENST00000443193.6,ENST00000699398.1,ENST00000699399.1,ENST00000699396.1,ENST00000436743.7,ENST00000699397.1]	[protein_coding,protein_coding,protein_coding,protein_coding,protein_coding,protein_coding,protein_coding,protein_coding,protein_coding,protein_coding,protein_coding,protein_coding,protein_coding,protein_coding]
ENSG00000203747|FCGR3A|42_2	3	[ENSG00000289768,ENSG00000162747,ENSG00000203747,ENSG00000203747,ENSG00000162747,ENSG00000203747,ENSG00000203747,ENSG00000203747,ENSG00000203747,ENSG00000203747,ENSG00000203747,ENSG00000203747,ENSG00000203747,ENSG00000203747,ENSG00000162747]	[ENSG00000289768,FCGR3B,FCGR3A,FCGR3A,FCGR3B,FCGR3A,FCGR3A,FCGR3A,FCGR3A,FCGR3A,FCGR3A,FCGR3A,FCGR3A,FCGR3A,FCGR3B]	[=36X4,=4X1=31X1=3,=40,=40,=4X1=31X1=3,=40,=40,=40,=40,=40,=40,=40,=40,=40,=4X1=31X1=3]	[ENST00000699402.1,ENST00000650385.1,ENST00000699401.1,ENST00000699395.1,ENST00000421702.4,ENST00000699400.1,ENST00000367967.8,ENST00000426740.8,ENST00000443193.6,ENST00000699398.1,ENST00000699399.1,ENST00000699396.1,ENST00000436743.7,ENST00000699397.1,ENST00000367964.6]	[protein_coding,protein_coding,protein_coding,protein_coding,protein_coding,protein_coding,protein_coding,protein_coding,protein_coding,protein_coding,protein_coding,protein_coding,protein_coding,protein_coding,protein_coding]
ENSG00000072694|FCGR2B|44_1	2	[ENSG00000072694,ENSG00000244682,ENSG00000072694,ENSG00000072694]	[FCGR2B,FCGR2C,FCGR2B,FCGR2B]	[=40,=40,=40,=40]	[ENST00000367961.8,ENST00000466542.6,ENST00000358671.10,ENST00000236937.13]	[protein_coding,protein_coding_LoF,protein_coding,protein_coding]
ENSG00000072694|FCGR2B|44_2	2	[ENSG00000072694,ENSG00000244682,ENSG00000072694,ENSG00000072694]	[FCGR2B,FCGR2C,FCGR2B,FCGR2B]	[=40,=40,=40,=40]	[ENST00000367961.8,ENST00000466542.6,ENST00000358671.10,ENST00000236937.13]	[protein_coding,protein_coding_LoF,protein_coding,protein_coding]
ENSG00000108561|C1QBP|177_4	2	[ENSG00000108561,ENSG00000213409,ENSG00000108561]	[C1QBP,C1QBPP2,C1QBP]	[=40,=31X2=6X1,=40]	[ENST00000225698.8,ENST00000528754.1,ENST00000574444.5]	[protein_coding,processed_pseudogene,protein_coding]
ENSG00000108561|C1QBP|177_5	2	[ENSG00000108561,ENSG00000213409,ENSG00000108561]	[C1QBP,C1QBPP2,C1QBP]	[=40,=7X1=25X1=1X1=4,=40]	[ENST00000225698.8,ENST00000528754.1,ENST00000574444.5]	[protein_coding,processed_pseudogene,protein_coding]
ENSG00000108561|C1QBP|177_7	2	[ENSG00000108561,ENSG00000215353,ENSG00000108561]	[C1QBP,C1QBPP1,C1QBP]	[=40,X1=32X1=3X3,=40]	[ENST00000225698.8,ENST00000400117.2,ENST00000574444.5]	[protein_coding,processed_pseudogene,protein_coding]
ENSG00000175063|UBE2C|308_3	2	[ENSG00000175063,ENSG00000175063,ENSG00000259179,ENSG00000175063,ENSG00000175063]	[UBE2C,UBE2C,UBE2CP4,UBE2C,UBE2C]	[=40,=40,=40,=40,=40]	[ENST00000405520.5,ENST00000335046.7,ENST00000561405.1,ENST00000372568.4,ENST00000356455.9]	[protein_coding,protein_coding,processed_pseudogene,protein_coding,protein_coding]
ENSG00000007312|CD79B|36_3	2	[ENSG00000007312,ENSG00000007312,ENSG00000007312,ENSG00000285947]	[CD79B,CD79B,CD79B,ENSG00000285947]	[=40,=40,=40,=40]	[ENST00000349817.2,ENST00000006750.8,ENST00000392795.7,ENST00000647774.1]	[protein_coding,protein_coding,protein_coding,protein_coding]
ENSG00000079385|CEACAM1|56_4	2	[ENSG00000105388,ENSG00000079385,ENSG00000079385,ENSG00000079385,ENSG00000079385,ENSG00000079385,ENSG00000079385,ENSG00000105388,ENSG00000105388,ENSG00000105388]	[CEACAM5,CEACAM1,CEACAM1,CEACAM1,CEACAM1,CEACAM1,CEACAM1,CEACAM5,CEACAM5,CEACAM5]	[X3=32X1=4,=40,=40,=40,=40,=40,=40,X3=32X1=4,X3=32X1=4,X3=32X1=4]	[ENST00000221992.11,ENST00000161559.11,ENST00000403461.5,ENST00000352591.9,ENST00000403444.7,ENST00000358394.7,ENST00000599389.1,ENST00000405816.5,ENST00000398599.8,ENST00000617332.4]	[protein_coding,protein_coding,protein_coding,protein_coding,protein_coding,protein_coding,protein_coding,protein_coding,protein_coding,protein_coding]
ENSG00000211679|IGLC3|396_1	4	[ENSG00000211675,ENSG00000254709,ENSG00000254709,ENSG00000211679,ENSG00000211677,ENSG00000254709]	[IGLC1,IGLL5,IGLL5,IGLC3,IGLC2,IGLL5]	[=40,=40,=40,=40,=40,=40]	[ENST00000390321.2,ENST00000531372.1,ENST00000526893.6,ENST00000390325.2,ENST00000390323.2,ENST00000532223.2]	[IG_C_gene,protein_coding,protein_coding,IG_C_gene,IG_C_gene,protein_coding]
ENSG00000086548|CEACAM6|305_2	4	[ENSG00000079385,ENSG00000079385,ENSG00000079385,ENSG00000267881,ENSG00000079385,ENSG00000079385,ENSG00000086548,ENSG00000079385,ENSG00000124469]	[CEACAM1,CEACAM1,CEACAM1,ENSG00000267881,CEACAM1,CEACAM1,CEACAM6,CEACAM1,CEACAM8]	[=7X1=23X9,=7X1=23X9,=7X1=23X9,=40,=7X1=23X9,=7X1=23X9,=40,=7X1=23X9,X1=5X2=26X6]	[ENST00000403461.5,ENST00000403444.7,ENST00000161559.11,ENST00000435837.2,ENST00000599389.1,ENST00000352591.9,ENST00000199764.7,ENST00000358394.7,ENST00000244336.10]	[protein_coding,protein_coding,protein_coding,protein_coding,protein_coding,protein_coding,protein_coding,protein_coding,protein_coding]
ENSG00000160223|ICOSLG|105_2	2	[ENSG00000160223,ENSG00000160223,ENSG00000277117,ENSG00000160223]	[ICOSLG,ICOSLG,ENSG00000277117,ICOSLG]	[=40,=40,=37X3,=40]	[ENST00000407780.8,ENST00000400379.8,ENST00000623960.4,ENST00000400377.4]	[protein_coding,protein_coding,artifact,protein_coding]
ENSG00000160223|ICOSLG|105_3	2	[ENSG00000160223,ENSG00000160223,ENSG00000160223,ENSG00000160223,ENSG00000277117,ENSG00000160223,ENSG00000160223]	[ICOSLG,ICOSLG,ICOSLG,ICOSLG,ENSG00000277117,ICOSLG,ICOSLG]	[=40,=40,=40,=34X6,=40,=40,=33X7]	[ENST00000400379.8,ENST00000700352.1,ENST00000407780.8,ENST00000700355.1,ENST00000623960.4,ENST00000400377.4,ENST00000700358.1]	[protein_coding,protein_coding,protein_coding,protein_coding,artifact,protein_coding,protein_coding]
ENSG00000160223|ICOSLG|105_4	2	[ENSG00000160223,ENSG00000160223,ENSG00000160223,ENSG00000277117,ENSG00000160223,ENSG00000160223,ENSG00000160223]	[ICOSLG,ICOSLG,ICOSLG,ENSG00000277117,ICOSLG,ICOSLG,ICOSLG]	[=40,=40,=40,=40,=40,=40,=40]	[ENST00000400379.8,ENST00000700352.1,ENST00000407780.8,ENST00000623960.4,ENST00000700358.1,ENST00000400377.4,ENST00000700355.1]	[protein_coding,protein_coding,protein_coding,artifact,protein_coding,protein_coding,protein_coding]
ENSG00000160223|ICOSLG|105_5	2	[ENSG00000160223,ENSG00000160223,ENSG00000160223,ENSG00000277117,ENSG00000160223,ENSG00000160223,ENSG00000160223]	[ICOSLG,ICOSLG,ICOSLG,ENSG00000277117,ICOSLG,ICOSLG,ICOSLG]	[=40,=40,=40,=40,=40,=40,=40]	[ENST00000400379.8,ENST00000700352.1,ENST00000407780.8,ENST00000623960.4,ENST00000700358.1,ENST00000400377.4,ENST00000700355.1]	[protein_coding,protein_coding,protein_coding,artifact,protein_coding,protein_coding,protein_coding]
ENSG00000108375|RNF43|123_1	2	[ENSG00000285897,ENSG00000108375,ENSG00000108375,ENSG00000108375,ENSG00000108375,ENSG00000108375,ENSG00000108375]	[ENSG00000285897,RNF43,RNF43,RNF43,RNF43,RNF43,RNF43]	[=40,=40,=40,=40,=40,=40,=40]	[ENST00000648873.1,ENST00000584437.5,ENST00000577716.5,ENST00000577625.5,ENST00000581868.1,ENST00000583753.5,ENST00000407977.7]	[nonsense_mediated_decay,protein_coding,protein_coding,protein_coding,protein_coding,protein_coding,protein_coding]
ENSG00000108375|RNF43|123_2	2	[ENSG00000285897,ENSG00000108375,ENSG00000108375,ENSG00000108375,ENSG00000108375,ENSG00000108375,ENSG00000108375]	[ENSG00000285897,RNF43,RNF43,RNF43,RNF43,RNF43,RNF43]	[=40,=40,=40,=40,=40,=40,=40]	[ENST00000648873.1,ENST00000584437.5,ENST00000577716.5,ENST00000577625.5,ENST00000581868.1,ENST00000583753.5,ENST00000407977.7]	[nonsense_mediated_decay,protein_coding,protein_coding,protein_coding,protein_coding,protein_coding,protein_coding]
ENSG00000108375|RNF43|123_3	2	[ENSG00000285897,ENSG00000108375,ENSG00000108375,ENSG00000108375,ENSG00000108375,ENSG00000108375,ENSG00000108375]	[ENSG00000285897,RNF43,RNF43,RNF43,RNF43,RNF43,RNF43]	[=40,=40,=40,=40,=40,=40,=40]	[ENST00000648873.1,ENST00000584437.5,ENST00000577716.5,ENST00000577625.5,ENST00000581868.1,ENST00000583753.5,ENST00000407977.7]	[nonsense_mediated_decay,protein_coding,protein_coding,protein_coding,protein_coding,protein_coding,protein_coding]
ENSG00000108375|RNF43|123_4	2	[ENSG00000285897,ENSG00000108375,ENSG00000108375,ENSG00000108375,ENSG00000108375,ENSG00000108375,ENSG00000108375]	[ENSG00000285897,RNF43,RNF43,RNF43,RNF43,RNF43,RNF43]	[=40,=40,=40,=40,=40,=40,=40]	[ENST00000648873.1,ENST00000584437.5,ENST00000577716.5,ENST00000577625.5,ENST00000581868.1,ENST00000583753.5,ENST00000407977.7]	[nonsense_mediated_decay,protein_coding,protein_coding,protein_coding,protein_coding,protein_coding,protein_coding]
ENSG00000108375|RNF43|123_5	2	[ENSG00000285897,ENSG00000108375,ENSG00000108375,ENSG00000108375,ENSG00000108375,ENSG00000108375,ENSG00000108375]	[ENSG00000285897,RNF43,RNF43,RNF43,RNF43,RNF43,RNF43]	[=40,=40,=40,=40,=40,=40,=40]	[ENST00000648873.1,ENST00000584437.5,ENST00000577716.5,ENST00000577625.5,ENST00000581868.1,ENST00000583753.5,ENST00000407977.7]	[nonsense_mediated_decay,protein_coding,protein_coding,protein_coding,protein_coding,protein_coding,protein_coding]
ENSG00000108375|RNF43|123_6	2	[ENSG00000285897,ENSG00000108375,ENSG00000108375,ENSG00000108375,ENSG00000108375,ENSG00000108375,ENSG00000108375]	[ENSG00000285897,RNF43,RNF43,RNF43,RNF43,RNF43,RNF43]	[=40,=40,=40,=40,=40,=40,=40]	[ENST00000648873.1,ENST00000584437.5,ENST00000577716.5,ENST00000577625.5,ENST00000581868.1,ENST00000583753.5,ENST00000407977.7]	[nonsense_mediated_decay,protein_coding,protein_coding,protein_coding,protein_coding,protein_coding,protein_coding]
ENSG00000108375|RNF43|123_7	2	[ENSG00000285897,ENSG00000108375,ENSG00000108375,ENSG00000108375,ENSG00000108375,ENSG00000108375,ENSG00000108375]	[ENSG00000285897,RNF43,RNF43,RNF43,RNF43,RNF43,RNF43]	[=40,=40,=40,=40,=40,=40,=40]	[ENST00000648873.1,ENST00000584437.5,ENST00000577716.5,ENST00000577625.5,ENST00000581868.1,ENST00000583753.5,ENST00000407977.7]	[nonsense_mediated_decay,protein_coding,protein_coding,protein_coding,protein_coding,protein_coding,protein_coding]
ENSG00000108375|RNF43|123_8	2	[ENSG00000285897,ENSG00000108375,ENSG00000108375,ENSG00000108375,ENSG00000108375,ENSG00000108375,ENSG00000108375]	[ENSG00000285897,RNF43,RNF43,RNF43,RNF43,RNF43,RNF43]	[=40,=40,=40,=40,=40,=40,=40]	[ENST00000648873.1,ENST00000584437.5,ENST00000577716.5,ENST00000577625.5,ENST00000581868.1,ENST00000583753.5,ENST00000407977.7]	[nonsense_mediated_decay,protein_coding,protein_coding,protein_coding,protein_coding,protein_coding,protein_coding]
ENSG00000007312|CD79B|36_1	2	[ENSG00000007312,ENSG00000007312,ENSG00000007312,ENSG00000285947]	[CD79B,CD79B,CD79B,ENSG00000285947]	[=40,=40,=40,=40]	[ENST00000349817.2,ENST00000006750.8,ENST00000392795.7,ENST00000647774.1]	[protein_coding,protein_coding,protein_coding,protein_coding]
ENSG00000160223|ICOSLG|105_6	2	[ENSG00000160223,ENSG00000160223,ENSG00000160223,ENSG00000277117,ENSG00000160223,ENSG00000160223,ENSG00000160223]	[ICOSLG,ICOSLG,ICOSLG,ENSG00000277117,ICOSLG,ICOSLG,ICOSLG]	[=40,=40,=40,=40,=40,=40,=40]	[ENST00000400379.8,ENST00000700352.1,ENST00000407780.8,ENST00000623960.4,ENST00000700358.1,ENST00000400377.4,ENST00000700355.1]	[protein_coding,protein_coding,protein_coding,artifact,protein_coding,protein_coding,protein_coding]
ENSG00000160223|ICOSLG|105_7	2	[ENSG00000160223,ENSG00000160223,ENSG00000160223,ENSG00000277117,ENSG00000160223,ENSG00000160223,ENSG00000160223]	[ICOSLG,ICOSLG,ICOSLG,ENSG00000277117,ICOSLG,ICOSLG,ICOSLG]	[=40,=40,=40,=40,=40,=40,=40]	[ENST00000400379.8,ENST00000700352.1,ENST00000407780.8,ENST00000623960.4,ENST00000700358.1,ENST00000400377.4,ENST00000700355.1]	[protein_coding,protein_coding,protein_coding,artifact,protein_coding,protein_coding,protein_coding]
ENSG00000160223|ICOSLG|105_8	2	[ENSG00000160223,ENSG00000160223,ENSG00000160223,ENSG00000160223,ENSG00000277117,ENSG00000160223,ENSG00000160223,ENSG00000160223,ENSG00000160223]	[ICOSLG,ICOSLG,ICOSLG,ICOSLG,ENSG00000277117,ICOSLG,ICOSLG,ICOSLG,ICOSLG]	[=40,=40,=40,=40,=40,=40,=40,=40,=40]	[ENST00000643466.2,ENST00000400379.8,ENST00000700352.1,ENST00000407780.8,ENST00000623960.4,ENST00000344330.9,ENST00000700358.1,ENST00000400377.4,ENST00000700355.1]	[protein_coding,protein_coding,protein_coding,protein_coding,artifact,protein_coding,protein_coding,protein_coding,protein_coding]
ENSG00000124469|CEACAM8|381_2	4	[ENSG00000231561,ENSG00000213904,ENSG00000124469,ENSG00000124469,ENSG00000213904,ENSG00000236932]	[CEACAMP5,LIPE-AS1,CEACAM8,CEACAM8,LIPE-AS1,CEACAMP8]	[X9=31,X9=31,=40,=40,X9=31,=4X1=35]	[ENST00000448037.1,ENST00000750188.1,ENST00000599005.1,ENST00000244336.10,ENST00000750109.1,ENST00000413902.2]	[transcribed_unprocessed_pseudogene,lncRNA,protein_coding,protein_coding,lncRNA,unprocessed_pseudogene]
ENSG00000166949|SMAD3|157_6	2	[ENSG00000166949,ENSG00000166949,ENSG00000175387,ENSG00000166949,ENSG00000175387,ENSG00000166949,ENSG00000166949,ENSG00000166949,ENSG00000166949,ENSG00000166949,ENSG00000166949,ENSG00000166949,ENSG00000166949,ENSG00000175387,ENSG00000175387,ENSG00000175387]	[SMAD3,SMAD3,SMAD2,SMAD3,SMAD2,SMAD3,SMAD3,SMAD3,SMAD3,SMAD3,SMAD3,SMAD3,SMAD3,SMAD2,SMAD2,SMAD2]	[=40,X1=39,=3X1=2X1=2X1=23X1=2X1=3,=40,=3X1=2X1=2X1=23X1=2X1=3,=40,=40,=40,=40,=40,X1=39,=40,=40,=3X1=2X1=2X1=23X1=2X1=3,=3X1=2X1=2X1=23X1=2X1=3,=3X1=2X1=2X1=23X1=2X1=3]	[ENST00000714109.1,ENST00000558894.6,ENST00000402690.6,ENST00000327367.9,ENST00000356825.8,ENST00000439724.7,ENST00000540846.6,ENST00000679624.1,ENST00000681239.1,ENST00000537194.6,ENST00000714108.1,ENST00000714110.1,ENST00000560424.2,ENST00000262160.11,ENST00000591214.5,ENST00000586040.5]	[protein_coding,protein_coding,protein_coding,protein_coding,protein_coding,protein_coding,protein_coding,protein_coding,protein_coding,protein_coding,protein_coding,protein_coding,protein_coding,protein_coding,protein_coding,protein_coding]
ENSG00000090554|FLT3LG|67_1	2	[ENSG00000273189,ENSG00000090554,ENSG00000090554,ENSG00000090554,ENSG00000090554,ENSG00000090554,ENSG00000090554]	[ENSG00000273189,FLT3LG,FLT3LG,FLT3LG,FLT3LG,FLT3LG,FLT3LG]	[=40,=40,=40,=40,=40,=40,=40]	[ENST00000595815.1,ENST00000596435.5,ENST00000597551.6,ENST00000595510.1,ENST00000594009.5,ENST00000204637.6,ENST00000600429.5]	[lncRNA,protein_coding,protein_coding,protein_coding,protein_coding,protein_coding,protein_coding]
ENSG00000090554|FLT3LG|67_2	2	[ENSG00000090554,ENSG00000090554,ENSG00000090554,ENSG00000090554,ENSG00000269469]	[FLT3LG,FLT3LG,FLT3LG,FLT3LG,ENSG00000269469]	[=40,=40,=40,=40,=40]	[ENST00000596435.5,ENST00000597551.6,ENST00000594009.5,ENST00000204637.6,ENST00000599536.1]	[protein_coding,protein_coding,protein_coding,protein_coding,nonsense_mediated_decay]
ENSG00000131042|LILRB2|85_3	5	[ENSG00000131042,ENSG00000131042,ENSG00000104972,ENSG00000186152,ENSG00000104972,ENSG00000293273,ENSG00000299952,ENSG00000104972,ENSG00000131042,ENSG00000104972,ENSG00000104972,ENSG00000170858,ENSG00000131042,ENSG00000131042,ENSG00000104972,ENSG00000104972]	[LILRB2,LILRB2,LILRB1,LILRP1,LILRB1,LILRP2,ENSG00000299952,LILRB1,LILRB2,LILRB1,LILRB1,LILRP2,LILRB2,LILRB2,LILRB1,LILRB1]	[=40,=40,=31X1=5X3,=9X1=21X1=5X3,=31X1=5X3,=31X1=5X3,=9X1=21X1=5X3,=31X1=5X3,=40,=31X1=5X3,=31X1=5X3,=31X1=5X3,=40,=40,=31X1=5X3,=31X1=5X3]	[ENST00000391749.4,ENST00000434421.5,ENST00000427581.6,ENST00000444199.1,ENST00000396315.5,ENST00000413439.5,ENST00000767651.1,ENST00000396317.5,ENST00000314446.10,ENST00000324602.12,ENST00000396332.8,ENST00000413572.1,ENST00000391748.5,ENST00000391746.5,ENST00000396331.5,ENST00000396327.7]	[protein_coding,protein_coding,protein_coding,transcribed_unprocessed_pseudogene,protein_coding,lncRNA,lncRNA,protein_coding,protein_coding,protein_coding,protein_coding,transcribed_processed_pseudogene,protein_coding,protein_coding,protein_coding,protein_coding]
ENSG00000130234|ACE2|90_1	2	[ENSG00000130234,ENSG00000130234,ENSG00000130234,ENSG00000130234,ENSG00000130234,ENSG00000130234,ENSG00000285602,ENSG00000130234,ENSG00000130234,ENSG00000130234]	[ACE2,ACE2,ACE2,ACE2,ACE2,ACE2,ENSG00000285602,ACE2,ACE2,ACE2]	[=40,=40,=40,=40,=40,=40,=40,=40,=40,=40]	[ENST00000679278.1,ENST00000678046.1,ENST00000679212.1,ENST00000252519.8,ENST00000678073.1,ENST00000427411.2,ENST00000649243.1,ENST00000680121.1,ENST00000677282.1,ENST00000679162.1]	[protein_coding,protein_coding,protein_coding,protein_coding,protein_coding,protein_coding,nonsense_mediated_decay,protein_coding,protein_coding,protein_coding]
ENSG00000130234|ACE2|90_4	2	[ENSG00000130234,ENSG00000130234,ENSG00000130234,ENSG00000130234,ENSG00000130234,ENSG00000130234,ENSG00000285602,ENSG00000130234,ENSG00000130234,ENSG00000130234]	[ACE2,ACE2,ACE2,ACE2,ACE2,ACE2,ENSG00000285602,ACE2,ACE2,ACE2]	[=40,=40,=40,=40,=40,=40,=40,=40,=40,=40]	[ENST00000679278.1,ENST00000678046.1,ENST00000679212.1,ENST00000252519.8,ENST00000678073.1,ENST00000427411.2,ENST00000649243.1,ENST00000680121.1,ENST00000677282.1,ENST00000679162.1]	[protein_coding,protein_coding,protein_coding,protein_coding,protein_coding,protein_coding,nonsense_mediated_decay,protein_coding,protein_coding,protein_coding]
ENSG00000130234|ACE2|90_5	2	[ENSG00000130234,ENSG00000130234,ENSG00000130234,ENSG00000130234,ENSG00000130234,ENSG00000130234,ENSG00000285602,ENSG00000130234,ENSG00000130234,ENSG00000130234]	[ACE2,ACE2,ACE2,ACE2,ACE2,ACE2,ENSG00000285602,ACE2,ACE2,ACE2]	[=40,=40,=40,=40,=40,=40,=40,=40,=40,=40]	[ENST00000679278.1,ENST00000678046.1,ENST00000679212.1,ENST00000252519.8,ENST00000678073.1,ENST00000427411.2,ENST00000649243.1,ENST00000680121.1,ENST00000677282.1,ENST00000679162.1]	[protein_coding,protein_coding,protein_coding,protein_coding,protein_coding,protein_coding,nonsense_mediated_decay,protein_coding,protein_coding,protein_coding]
ENSG00000147168|IL2RG|115_2	2	[ENSG00000147168,ENSG00000285171]	[IL2RG,ENSG00000285171]	[=40,=40]	[ENST00000374202.7,ENST00000646505.1]	[protein_coding,nonsense_mediated_decay]
ENSG00000147168|IL2RG|115_3	2	[ENSG00000147168,ENSG00000285171,ENSG00000147168]	[IL2RG,ENSG00000285171,IL2RG]	[=40,=40,=40]	[ENST00000374202.7,ENST00000646505.1,ENST00000482750.6]	[protein_coding,nonsense_mediated_decay,protein_coding]
ENSG00000147168|IL2RG|115_4	2	[ENSG00000147168,ENSG00000285171,ENSG00000147168]	[IL2RG,ENSG00000285171,IL2RG]	[=40,=40,=40]	[ENST00000374202.7,ENST00000646505.1,ENST00000482750.6]	[protein_coding,nonsense_mediated_decay,protein_coding]
ENSG00000147168|IL2RG|115_5	2	[ENSG00000147168,ENSG00000285171,ENSG00000147168]	[IL2RG,ENSG00000285171,IL2RG]	[=40,=40,=40]	[ENST00000374202.7,ENST00000646505.1,ENST00000482750.6]	[protein_coding,nonsense_mediated_decay,protein_coding]
ENSG00000147168|IL2RG|115_6	2	[ENSG00000147168,ENSG00000285171,ENSG00000147168]	[IL2RG,ENSG00000285171,IL2RG]	[=40,=40,=40]	[ENST00000374202.7,ENST00000646505.1,ENST00000482750.6]	[protein_coding,nonsense_mediated_decay,protein_coding]
ENSG00000147168|IL2RG|115_7	2	[ENSG00000147168,ENSG00000285171,ENSG00000147168]	[IL2RG,ENSG00000285171,IL2RG]	[=40,=40,=40]	[ENST00000374202.7,ENST00000646505.1,ENST00000482750.6]	[protein_coding,nonsense_mediated_decay,protein_coding]
ENSG00000147168|IL2RG|115_8	2	[ENSG00000147168,ENSG00000285171,ENSG00000147168]	[IL2RG,ENSG00000285171,IL2RG]	[=40,=40,=40]	[ENST00000374202.7,ENST00000646505.1,ENST00000482750.6]	[protein_coding,nonsense_mediated_decay,protein_coding]
ENSG00000147168|IL2RG|115_9	2	[ENSG00000147168,ENSG00000285171,ENSG00000147168]	[IL2RG,ENSG00000285171,IL2RG]	[=40,=40,=40]	[ENST00000374202.7,ENST00000646505.1,ENST00000482750.6]	[protein_coding,nonsense_mediated_decay,protein_coding]
ENSG00000108561|C1QBP|177_2	2	[ENSG00000108561,ENSG00000213409,ENSG00000108561]	[C1QBP,C1QBPP2,C1QBP]	[=40,=9X1=21X9,=40]	[ENST00000225698.8,ENST00000528754.1,ENST00000574444.5]	[protein_coding,processed_pseudogene,protein_coding]
ENSG00000100219|XBP1|271_4	2	[ENSG00000100219,ENSG00000249947,ENSG00000100219,ENSG00000100219,ENSG00000100219]	[XBP1,XBP1P1,XBP1,XBP1,XBP1]	[=40,X3=5X1=30X1,=40,=40,=40]	[ENST00000403532.7,ENST00000436573.3,ENST00000344347.6,ENST00000216037.10,ENST00000405219.7]	[protein_coding,processed_pseudogene,protein_coding,protein_coding,protein_coding]
ENSG00000183019|MCEMP1|118_5	2	[ENSG00000183019,ENSG00000269711,ENSG00000183019]	[MCEMP1,ENSG00000269711,MCEMP1]	[=40,=40,=40]	[ENST00000597445.1,ENST00000597959.1,ENST00000333598.8]	[protein_coding,protein_coding,protein_coding]
ENSG00000183019|MCEMP1|118_6	2	[ENSG00000183019,ENSG00000269711,ENSG00000183019]	[MCEMP1,ENSG00000269711,MCEMP1]	[=40,=40,=40]	[ENST00000597445.1,ENST00000597959.1,ENST00000333598.8]	[protein_coding,protein_coding,protein_coding]
ENSG00000160223|ICOSLG|105_9	2	[ENSG00000160223,ENSG00000160223,ENSG00000160223,ENSG00000160223,ENSG00000277117,ENSG00000160223,ENSG00000160223,ENSG00000160223,ENSG00000160223,ENSG00000160223]	[ICOSLG,ICOSLG,ICOSLG,ICOSLG,ENSG00000277117,ICOSLG,ICOSLG,ICOSLG,ICOSLG,ICOSLG]	[=40,=40,=40,=40,=40,=40,=40,=40,=40,=40]	[ENST00000643466.2,ENST00000400379.8,ENST00000700352.1,ENST00000407780.8,ENST00000623960.4,ENST00000344330.9,ENST00000700358.1,ENST00000400377.4,ENST00000700355.1,ENST00000700361.1]	[protein_coding,protein_coding,protein_coding,protein_coding,artifact,protein_coding,protein_coding,protein_coding,protein_coding,protein_coding]
ENSG00000160223|ICOSLG|105_10	2	[ENSG00000160223,ENSG00000160223,ENSG00000160223,ENSG00000160223,ENSG00000277117,ENSG00000160223,ENSG00000160223,ENSG00000160223,ENSG00000160223]	[ICOSLG,ICOSLG,ICOSLG,ICOSLG,ENSG00000277117,ICOSLG,ICOSLG,ICOSLG,ICOSLG]	[=40,=40,=40,=40,=40,=40,=40,=40,=40]	[ENST00000643466.2,ENST00000400379.8,ENST00000700352.1,ENST00000407780.8,ENST00000623960.4,ENST00000344330.9,ENST00000700358.1,ENST00000700355.1,ENST00000700361.1]	[protein_coding,protein_coding,protein_coding,protein_coding,artifact,protein_coding,protein_coding,protein_coding,protein_coding]
ENSG00000160223|ICOSLG|105_11	2	[ENSG00000160223,ENSG00000160223,ENSG00000160223,ENSG00000277117,ENSG00000160223,ENSG00000160223,ENSG00000160223,ENSG00000160223]	[ICOSLG,ICOSLG,ICOSLG,ENSG00000277117,ICOSLG,ICOSLG,ICOSLG,ICOSLG]	[=40,=40,=40,=40,=40,=40,=40,=40]	[ENST00000643466.2,ENST00000400379.8,ENST00000407780.8,ENST00000623960.4,ENST00000344330.9,ENST00000700358.1,ENST00000700355.1,ENST00000700361.1]	[protein_coding,protein_coding,protein_coding,artifact,protein_coding,protein_coding,protein_coding,protein_coding]
ENSG00000160223|ICOSLG|105_12	2	[ENSG00000160223,ENSG00000160223,ENSG00000160223,ENSG00000277117,ENSG00000160223,ENSG00000160223,ENSG00000160223,ENSG00000160223]	[ICOSLG,ICOSLG,ICOSLG,ENSG00000277117,ICOSLG,ICOSLG,ICOSLG,ICOSLG]	[=40,=40,=40,=40,=40,=40,=40,=40]	[ENST00000643466.2,ENST00000400379.8,ENST00000407780.8,ENST00000623960.4,ENST00000344330.9,ENST00000700358.1,ENST00000700355.1,ENST00000700361.1]	[protein_coding,protein_coding,protein_coding,artifact,protein_coding,protein_coding,protein_coding,protein_coding]
ENSG00000130234|ACE2|90_6	2	[ENSG00000130234,ENSG00000130234,ENSG00000130234,ENSG00000130234,ENSG00000130234,ENSG00000130234,ENSG00000285602,ENSG00000130234,ENSG00000130234,ENSG00000130234]	[ACE2,ACE2,ACE2,ACE2,ACE2,ACE2,ENSG00000285602,ACE2,ACE2,ACE2]	[=40,=40,=40,=40,=40,=40,=40,=40,=40,=40]	[ENST00000679278.1,ENST00000678046.1,ENST00000679212.1,ENST00000252519.8,ENST00000678073.1,ENST00000427411.2,ENST00000649243.1,ENST00000680121.1,ENST00000677282.1,ENST00000679162.1]	[protein_coding,protein_coding,protein_coding,protein_coding,protein_coding,protein_coding,nonsense_mediated_decay,protein_coding,protein_coding,protein_coding]
ENSG00000130234|ACE2|90_7	2	[ENSG00000130234,ENSG00000130234,ENSG00000130234,ENSG00000130234,ENSG00000130234,ENSG00000130234,ENSG00000285602,ENSG00000130234,ENSG00000130234,ENSG00000130234]	[ACE2,ACE2,ACE2,ACE2,ACE2,ACE2,ENSG00000285602,ACE2,ACE2,ACE2]	[=40,=40,=40,=40,=40,=40,=40,=40,=40,=40]	[ENST00000679278.1,ENST00000678046.1,ENST00000679212.1,ENST00000252519.8,ENST00000678073.1,ENST00000427411.2,ENST00000649243.1,ENST00000680121.1,ENST00000677282.1,ENST00000679162.1]	[protein_coding,protein_coding,protein_coding,protein_coding,protein_coding,protein_coding,nonsense_mediated_decay,protein_coding,protein_coding,protein_coding]
ENSG00000130234|ACE2|90_8	2	[ENSG00000130234,ENSG00000130234,ENSG00000130234,ENSG00000130234,ENSG00000130234,ENSG00000130234,ENSG00000285602,ENSG00000130234,ENSG00000130234]	[ACE2,ACE2,ACE2,ACE2,ACE2,ACE2,ENSG00000285602,ACE2,ACE2]	[=40,=40,=40,=40,=40,=40,=40,=40,=40]	[ENST00000679278.1,ENST00000678046.1,ENST00000679212.1,ENST00000252519.8,ENST00000678073.1,ENST00000427411.2,ENST00000649243.1,ENST00000680121.1,ENST00000679162.1]	[protein_coding,protein_coding,protein_coding,protein_coding,protein_coding,protein_coding,nonsense_mediated_decay,protein_coding,protein_coding]
ENSG00000276409|CCL14|371_3	2	[ENSG00000276409,ENSG00000275688,ENSG00000276409,ENSG00000276409,ENSG00000276409]	[CCL14,CCL15-CCL14,CCL14,CCL14,CCL14]	[=40,=40,=40,=40,=40]	[ENST00000618404.5,ENST00000616694.1,ENST00000620991.1,ENST00000622526.1,ENST00000614009.1]	[protein_coding,nonsense_mediated_decay,protein_coding,protein_coding,protein_coding]
ENSG00000276409|CCL14|371_4	2	[ENSG00000276409,ENSG00000275688,ENSG00000276409,ENSG00000276409,ENSG00000276409]	[CCL14,CCL15-CCL14,CCL14,CCL14,CCL14]	[=40,=40,=40,=40,=40]	[ENST00000618404.5,ENST00000616694.1,ENST00000620991.1,ENST00000622526.1,ENST00000614009.1]	[protein_coding,nonsense_mediated_decay,protein_coding,protein_coding,protein_coding]
ENSG00000239961|LILRA4|167_4	2	[ENSG00000275210,ENSG00000239961]	[ENSG00000275210,LILRA4]	[=40,=40]	[ENST00000616950.1,ENST00000291759.5]	[lncRNA,protein_coding]
ENSG00000187116|LILRA5|47_3	2	[ENSG00000187116,ENSG00000187116,ENSG00000105609,ENSG00000105609]	[LILRA5,LILRA5,LILRB5,LILRB5]	[=40,=40,X10=27X3,X10=27X3]	[ENST00000432233.8,ENST00000486742.2,ENST00000449561.3,ENST00000316219.9]	[protein_coding,protein_coding,protein_coding,protein_coding]
ENSG00000187116|LILRA5|47_5	2	[ENSG00000187116,ENSG00000204577,ENSG00000204577,ENSG00000204577,ENSG00000204577,ENSG00000187116]	[LILRA5,LILRB3,LILRB3,LILRB3,LILRB3,LILRA5]	[=40,=6X1=25X8,=6X1=25X8,=6X1=25X8,=6X1=25X8,=40]	[ENST00000486742.2,ENST00000245620.13,ENST00000445347.2,ENST00000391750.5,ENST00000346401.10,ENST00000432233.8]	[protein_coding,protein_coding,protein_coding,protein_coding,protein_coding,protein_coding]
ENSG00000134250|NOTCH2|290_4	2	[ENSG00000286106,ENSG00000286106,ENSG00000134250]	[NOTCH2NLR,NOTCH2NLR,NOTCH2]	[=4X1=35,=4X1=35,=40]	[ENST00000690847.1,ENST00000624419.3,ENST00000652302.1]	[protein_coding,protein_coding,protein_coding]
ENSG00000134250|NOTCH2|290_6	5	[ENSG00000286219,ENSG00000264343,ENSG00000264343,ENSG00000264343,ENSG00000264343,ENSG00000286185,ENSG00000264343,ENSG00000286019,ENSG00000134250,ENSG00000286219,ENSG00000134250,ENSG00000264343,ENSG00000286219,ENSG00000264343]	[NOTCH2NLC,NOTCH2NLA,NOTCH2NLA,NOTCH2NLA,NOTCH2NLA,ENSG00000286185,NOTCH2NLA,NOTCH2NLB,NOTCH2,NOTCH2NLC,NOTCH2,NOTCH2NLA,NOTCH2NLC,NOTCH2NLA]	[=40,=40,=40,=40,=40,=40,=40,=40,=40,=40,=40,=40,=40,=40]	[ENST00000650865.2,ENST00000686973.1,ENST00000692119.1,ENST00000689750.1,ENST00000362074.8,ENST00000621744.4,ENST00000688759.1,ENST00000593495.4,ENST00000256646.7,ENST00000578189.1,ENST00000652302.1,ENST00000579793.6,ENST00000652191.1,ENST00000687833.1]	[protein_coding,protein_coding,protein_coding,protein_coding,protein_coding,protein_coding,protein_coding,protein_coding,protein_coding,protein_coding,protein_coding,protein_coding,protein_coding,protein_coding]
ENSG00000134250|NOTCH2|290_7	7	[ENSG00000286219,ENSG00000264343,ENSG00000264343,ENSG00000264343,ENSG00000273136,ENSG00000286106,ENSG00000264343,ENSG00000286185,ENSG00000264343,ENSG00000286019,ENSG00000134250,ENSG00000286219,ENSG00000134250,ENSG00000264343,ENSG00000286106,ENSG00000286219,ENSG00000264343]	[NOTCH2NLC,NOTCH2NLA,NOTCH2NLA,NOTCH2NLA,NBPF26,NOTCH2NLR,NOTCH2NLA,ENSG00000286185,NOTCH2NLA,NOTCH2NLB,NOTCH2,NOTCH2NLC,NOTCH2,NOTCH2NLA,NOTCH2NLR,NOTCH2NLC,NOTCH2NLA]	[=40,=40,=40,=40,=40,=40,=40,=40,=40,=40,=40,=40,=40,=40,=40,=40,=40]	[ENST00000650865.2,ENST00000686973.1,ENST00000692119.1,ENST00000689750.1,ENST00000620612.6,ENST00000624419.3,ENST00000362074.8,ENST00000621744.4,ENST00000688759.1,ENST00000593495.4,ENST00000256646.7,ENST00000578189.1,ENST00000652302.1,ENST00000579793.6,ENST00000690847.1,ENST00000652191.1,ENST00000687833.1]	[protein_coding,protein_coding,protein_coding,protein_coding,protein_coding,protein_coding,protein_coding,protein_coding,protein_coding,protein_coding,protein_coding,protein_coding,protein_coding,protein_coding,protein_coding,protein_coding,protein_coding]
ENSG00000124469|CEACAM8|381_6	4	[ENSG00000079385,ENSG00000079385,ENSG00000124469,ENSG00000007306,ENSG00000079385,ENSG00000079385,ENSG00000007306,ENSG00000079385,ENSG00000007306,ENSG00000079385,ENSG00000086548]	[CEACAM1,CEACAM1,CEACAM8,CEACAM7,CEACAM1,CEACAM1,CEACAM7,CEACAM1,CEACAM7,CEACAM1,CEACAM6]	[X2=5X2=31,X2=5X2=31,=40,X9=23X1=1X1=5,X2=5X2=31,X2=5X2=31,X9=23X1=1X1=5,X2=5X2=31,X9=23X1=1X1=5,X2=5X2=31,X9=31]	[ENST00000358394.7,ENST00000352591.9,ENST00000244336.10,ENST00000602225.1,ENST00000161559.11,ENST00000403461.5,ENST00000006724.7,ENST00000403444.7,ENST00000401731.6,ENST00000599389.1,ENST00000199764.7]	[protein_coding,protein_coding,protein_coding,protein_coding,protein_coding,protein_coding,protein_coding,protein_coding,protein_coding,protein_coding,protein_coding]
