## Supplementary Table 10 for "Evidence of off-target probe binding affecting 10x Genomics Xenium gene panels compromise accuracy of spatial transcriptomic profiling": probe2targets.tsv

probe_id	n_genes	gene_ids	gene_names	cigars	transcript_ids	transcript_types
ENSG00000186891|TNFRSF18|157_1	1	[ENSG00000186891,ENSG00000186891,ENSG00000186891,ENSG00000186891]	[TNFRSF18,TNFRSF18,TNFRSF18,TNFRSF18]	[=40,=40,=40,=40]	[ENST00000486728.5,ENST00000328596.10,ENST00000379265.5,ENST00000379268.7]	[protein_coding,protein_coding,protein_coding,protein_coding]
ENSG00000078900|TP73|61_1	1	[ENSG00000078900,ENSG00000078900,ENSG00000078900]	[TP73,TP73,TP73]	[=40,=40,=40]	[ENST00000378280.5,ENST00000378288.8,ENST00000378285.5]	[protein_coding,protein_coding,protein_coding]
ENSG00000078900|TP73|61_2	1	[ENSG00000078900,ENSG00000078900,ENSG00000078900,ENSG00000078900,ENSG00000078900,ENSG00000078900,ENSG00000078900,ENSG00000078900,ENSG00000078900,ENSG00000078900,ENSG00000078900]	[TP73,TP73,TP73,TP73,TP73,TP73,TP73,TP73,TP73,TP73,TP73]	[=40,=40,=40,=40,=40,=40,=40,=40,=40,=40,=40]	[ENST00000378288.8,ENST00000354437.8,ENST00000378285.5,ENST00000378295.9,ENST00000604479.6,ENST00000713570.1,ENST00000604074.5,ENST00000713572.1,ENST00000378290.4,ENST00000378280.5,ENST00000603362.6]	[protein_coding,protein_coding,protein_coding,protein_coding,protein_coding,protein_coding,protein_coding,protein_coding,protein_coding,protein_coding,protein_coding]
ENSG00000078900|TP73|61_3	1	[ENSG00000078900,ENSG00000078900,ENSG00000078900,ENSG00000078900,ENSG00000078900,ENSG00000078900,ENSG00000078900,ENSG00000078900,ENSG00000078900,ENSG00000078900,ENSG00000078900]	[TP73,TP73,TP73,TP73,TP73,TP73,TP73,TP73,TP73,TP73,TP73]	[=40,=40,=40,=40,=40,=40,=40,=40,=40,=40,=40]	[ENST00000378288.8,ENST00000354437.8,ENST00000378285.5,ENST00000378295.9,ENST00000604479.6,ENST00000713570.1,ENST00000604074.5,ENST00000713572.1,ENST00000378290.4,ENST00000378280.5,ENST00000603362.6]	[protein_coding,protein_coding,protein_coding,protein_coding,protein_coding,protein_coding,protein_coding,protein_coding,protein_coding,protein_coding,protein_coding]
ENSG00000078900|TP73|61_4	1	[ENSG00000078900,ENSG00000078900,ENSG00000078900,ENSG00000078900,ENSG00000078900,ENSG00000078900,ENSG00000078900]	[TP73,TP73,TP73,TP73,TP73,TP73,TP73]	[=40,=40,=40,=40,=40,=40,=40]	[ENST00000378288.8,ENST00000378295.9,ENST00000604479.6,ENST00000713570.1,ENST00000713572.1,ENST00000378290.4,ENST00000378280.5]	[protein_coding,protein_coding,protein_coding,protein_coding,protein_coding,protein_coding,protein_coding]
ENSG00000078900|TP73|61_5	1	[ENSG00000078900,ENSG00000078900,ENSG00000078900,ENSG00000078900,ENSG00000078900]	[TP73,TP73,TP73,TP73,TP73]	[=40,=40,=40,=40,=40]	[ENST00000378288.8,ENST00000378295.9,ENST00000713570.1,ENST00000604074.5,ENST00000713572.1]	[protein_coding,protein_coding,protein_coding,protein_coding,protein_coding]
ENSG00000078900|TP73|61_6	1	[ENSG00000078900,ENSG00000078900,ENSG00000078900,ENSG00000078900,ENSG00000078900]	[TP73,TP73,TP73,TP73,TP73]	[=40,=40,=40,=40,=40]	[ENST00000378288.8,ENST00000378295.9,ENST00000713570.1,ENST00000604074.5,ENST00000713572.1]	[protein_coding,protein_coding,protein_coding,protein_coding,protein_coding]
ENSG00000078900|TP73|61_7	1	[ENSG00000078900,ENSG00000078900,ENSG00000078900,ENSG00000078900,ENSG00000078900]	[TP73,TP73,TP73,TP73,TP73]	[=40,=40,=40,=40,=40]	[ENST00000378288.8,ENST00000378295.9,ENST00000713570.1,ENST00000604074.5,ENST00000713572.1]	[protein_coding,protein_coding,protein_coding,protein_coding,protein_coding]
ENSG00000078900|TP73|61_8	1	[ENSG00000078900,ENSG00000078900,ENSG00000078900,ENSG00000078900,ENSG00000078900]	[TP73,TP73,TP73,TP73,TP73]	[=40,=40,=40,=40,=40]	[ENST00000378288.8,ENST00000378295.9,ENST00000713570.1,ENST00000604074.5,ENST00000713572.1]	[protein_coding,protein_coding,protein_coding,protein_coding,protein_coding]
ENSG00000078900|TP73|61_9	1	[ENSG00000078900,ENSG00000078900,ENSG00000078900,ENSG00000078900,ENSG00000078900]	[TP73,TP73,TP73,TP73,TP73]	[=40,=40,=40,=40,=40]	[ENST00000378288.8,ENST00000378295.9,ENST00000713570.1,ENST00000604074.5,ENST00000713572.1]	[protein_coding,protein_coding,protein_coding,protein_coding,protein_coding]
ENSG00000117707|PROX1|124_8	1	[ENSG00000117707,ENSG00000117707]	[PROX1,PROX1]	[=40,=40]	[ENST00000366958.9,ENST00000435016.2]	[protein_coding,protein_coding]
ENSG00000117724|CENPF|329_1	1	[ENSG00000117724,ENSG00000117724]	[CENPF,CENPF]	[=40,=40]	[ENST00000706765.1,ENST00000366955.8]	[protein_coding,protein_coding]
ENSG00000117724|CENPF|329_2	1	[ENSG00000117724,ENSG00000117724]	[CENPF,CENPF]	[=40,=40]	[ENST00000706765.1,ENST00000366955.8]	[protein_coding,protein_coding]
ENSG00000117724|CENPF|329_3	1	[ENSG00000117724,ENSG00000117724]	[CENPF,CENPF]	[=40,=40]	[ENST00000706765.1,ENST00000366955.8]	[protein_coding,protein_coding]
ENSG00000117724|CENPF|329_4	1	[ENSG00000117724]	[CENPF]	[=40]	[ENST00000366955.8]	[protein_coding]
ENSG00000117724|CENPF|329_5	1	[ENSG00000117724]	[CENPF]	[=40]	[ENST00000366955.8]	[protein_coding]
ENSG00000117724|CENPF|329_6	1	[ENSG00000117724,ENSG00000117724]	[CENPF,CENPF]	[=40,=40]	[ENST00000706765.1,ENST00000366955.8]	[protein_coding,protein_coding]
ENSG00000117724|CENPF|329_7	1	[ENSG00000117724,ENSG00000117724]	[CENPF,CENPF]	[=40,=40]	[ENST00000706765.1,ENST00000366955.8]	[protein_coding,protein_coding]
ENSG00000117724|CENPF|329_8	1	[ENSG00000117724,ENSG00000117724]	[CENPF,CENPF]	[=40,=40]	[ENST00000706765.1,ENST00000366955.8]	[protein_coding,protein_coding]
ENSG00000154380|ENAH|282_1	2	[ENSG00000154380,ENSG00000214147,ENSG00000154380,ENSG00000154380,ENSG00000154380]	[ENAH,ENAHP1,ENAH,ENAH,ENAH]	[=40,=34X6,=40,=40,=40]	[ENST00000366843.7,ENST00000397646.2,ENST00000696609.1,ENST00000635051.1,ENST00000366844.7]	[protein_coding,processed_pseudogene,protein_coding,protein_coding,protein_coding]
ENSG00000138378|STAT4|378_11	1	[ENSG00000138378,ENSG00000138378,ENSG00000138378,ENSG00000138378,ENSG00000138378,ENSG00000138378]	[STAT4,STAT4,STAT4,STAT4,STAT4,STAT4]	[=40,=40,X1=39,=40,=40,=40]	[ENST00000450994.2,ENST00000432798.2,ENST00000714287.1,ENST00000392320.7,ENST00000358470.8,ENST00000409995.5]	[protein_coding,protein_coding,protein_coding,protein_coding,protein_coding,protein_coding]
ENSG00000178562|CD28|243_1	1	[ENSG00000178562,ENSG00000178562]	[CD28,CD28]	[=40,=40]	[ENST00000458610.6,ENST00000324106.9]	[protein_coding,protein_coding]
ENSG00000162618|ADGRL4|189_7	1	[ENSG00000162618,ENSG00000162618,ENSG00000162618,ENSG00000162618,ENSG00000162618]	[ADGRL4,ADGRL4,ADGRL4,ADGRL4,ADGRL4]	[=40,=40,=40,=40,=40]	[ENST00000370742.4,ENST00000661030.1,ENST00000655029.1,ENST00000671209.1,ENST00000656841.1]	[protein_coding,protein_coding,protein_coding,protein_coding,protein_coding]
ENSG00000162618|ADGRL4|189_8	1	[ENSG00000162618,ENSG00000162618,ENSG00000162618,ENSG00000162618,ENSG00000162618]	[ADGRL4,ADGRL4,ADGRL4,ADGRL4,ADGRL4]	[=40,=40,=40,=40,=40]	[ENST00000370742.4,ENST00000661030.1,ENST00000655029.1,ENST00000671209.1,ENST00000656841.1]	[protein_coding,protein_coding,protein_coding,protein_coding,protein_coding]
ENSG00000117525|F3|35_1	1	[ENSG00000117525,ENSG00000117525]	[F3,F3]	[=40,=40]	[ENST00000370207.4,ENST00000334047.12]	[protein_coding,protein_coding]
ENSG00000117525|F3|35_2	1	[ENSG00000117525,ENSG00000117525]	[F3,F3]	[=40,=40]	[ENST00000370207.4,ENST00000334047.12]	[protein_coding,protein_coding]
ENSG00000117525|F3|35_3	1	[ENSG00000117525,ENSG00000117525]	[F3,F3]	[=40,=40]	[ENST00000370207.4,ENST00000334047.12]	[protein_coding,protein_coding]
ENSG00000117525|F3|35_4	1	[ENSG00000117525,ENSG00000117525]	[F3,F3]	[=40,=40]	[ENST00000370207.4,ENST00000334047.12]	[protein_coding,protein_coding]
ENSG00000117525|F3|35_5	1	[ENSG00000117525,ENSG00000117525]	[F3,F3]	[=40,=40]	[ENST00000370207.4,ENST00000334047.12]	[protein_coding,protein_coding]
ENSG00000117525|F3|35_6	1	[ENSG00000117525,ENSG00000117525]	[F3,F3]	[=40,=40]	[ENST00000370207.4,ENST00000334047.12]	[protein_coding,protein_coding]
ENSG00000117525|F3|35_7	1	[ENSG00000117525,ENSG00000117525]	[F3,F3]	[=40,=40]	[ENST00000370207.4,ENST00000334047.12]	[protein_coding,protein_coding]
ENSG00000117525|F3|35_8	1	[ENSG00000117525,ENSG00000117525]	[F3,F3]	[=40,=40]	[ENST00000370207.4,ENST00000334047.12]	[protein_coding,protein_coding]
ENSG00000007908|SELE|239_2	1	[ENSG00000007908,ENSG00000007908,ENSG00000007908,ENSG00000007908,ENSG00000007908]	[SELE,SELE,SELE,SELE,SELE]	[=40,=40,=40,=40,=40]	[ENST00000367774.1,ENST00000367775.5,ENST00000333360.12,ENST00000367777.5,ENST00000367776.5]	[protein_coding,protein_coding,protein_coding,protein_coding,protein_coding]
ENSG00000007908|SELE|239_3	1	[ENSG00000007908,ENSG00000007908,ENSG00000007908,ENSG00000007908,ENSG00000007908]	[SELE,SELE,SELE,SELE,SELE]	[=40,=40,=40,=40,=40]	[ENST00000367774.1,ENST00000367775.5,ENST00000333360.12,ENST00000367777.5,ENST00000367776.5]	[protein_coding,protein_coding,protein_coding,protein_coding,protein_coding]
ENSG00000007908|SELE|239_4	1	[ENSG00000007908,ENSG00000007908,ENSG00000007908,ENSG00000007908,ENSG00000007908]	[SELE,SELE,SELE,SELE,SELE]	[=40,=40,=40,=40,=40]	[ENST00000367774.1,ENST00000367775.5,ENST00000333360.12,ENST00000367777.5,ENST00000367776.5]	[protein_coding,protein_coding,protein_coding,protein_coding,protein_coding]
ENSG00000007908|SELE|239_5	1	[ENSG00000007908,ENSG00000007908,ENSG00000007908,ENSG00000007908,ENSG00000007908]	[SELE,SELE,SELE,SELE,SELE]	[=40,=40,=40,=40,=40]	[ENST00000367774.1,ENST00000367775.5,ENST00000333360.12,ENST00000367777.5,ENST00000367776.5]	[protein_coding,protein_coding,protein_coding,protein_coding,protein_coding]
ENSG00000007908|SELE|239_6	1	[ENSG00000007908,ENSG00000007908,ENSG00000007908,ENSG00000007908,ENSG00000007908]	[SELE,SELE,SELE,SELE,SELE]	[=40,=40,=40,=40,=40]	[ENST00000367774.1,ENST00000367775.5,ENST00000333360.12,ENST00000367777.5,ENST00000367776.5]	[protein_coding,protein_coding,protein_coding,protein_coding,protein_coding]
ENSG00000007908|SELE|239_7	1	[ENSG00000007908,ENSG00000007908,ENSG00000007908,ENSG00000007908,ENSG00000007908]	[SELE,SELE,SELE,SELE,SELE]	[=40,=40,=40,=40,=40]	[ENST00000367774.1,ENST00000367775.5,ENST00000333360.12,ENST00000367777.5,ENST00000367776.5]	[protein_coding,protein_coding,protein_coding,protein_coding,protein_coding]
ENSG00000007908|SELE|239_8	1	[ENSG00000007908,ENSG00000007908,ENSG00000007908,ENSG00000007908,ENSG00000007908]	[SELE,SELE,SELE,SELE,SELE]	[=40,=40,=40,=40,=40]	[ENST00000367774.1,ENST00000367775.5,ENST00000333360.12,ENST00000367777.5,ENST00000367776.5]	[protein_coding,protein_coding,protein_coding,protein_coding,protein_coding]
ENSG00000117560|FASLG|349_1	1	[ENSG00000117560,ENSG00000117560]	[FASLG,FASLG]	[=40,=40]	[ENST00000367721.3,ENST00000340030.4]	[protein_coding,protein_coding]
ENSG00000117560|FASLG|349_2	1	[ENSG00000117560,ENSG00000117560]	[FASLG,FASLG]	[=40,=40]	[ENST00000367721.3,ENST00000340030.4]	[protein_coding,protein_coding]
ENSG00000117560|FASLG|349_3	1	[ENSG00000117560,ENSG00000117560]	[FASLG,FASLG]	[=40,=40]	[ENST00000367721.3,ENST00000340030.4]	[protein_coding,protein_coding]
ENSG00000138378|STAT4|378_1	1	[ENSG00000138378,ENSG00000138378,ENSG00000138378,ENSG00000138378,ENSG00000138378,ENSG00000138378]	[STAT4,STAT4,STAT4,STAT4,STAT4,STAT4]	[=40,=40,=40,=40,=40,=40]	[ENST00000450994.2,ENST00000432798.2,ENST00000392320.7,ENST00000358470.8,ENST00000714287.1,ENST00000413064.6]	[protein_coding,protein_coding,protein_coding,protein_coding,protein_coding,protein_coding]
ENSG00000138378|STAT4|378_2	1	[ENSG00000138378,ENSG00000138378,ENSG00000138378,ENSG00000138378,ENSG00000138378,ENSG00000138378]	[STAT4,STAT4,STAT4,STAT4,STAT4,STAT4]	[=40,=40,=40,=40,=40,=40]	[ENST00000450994.2,ENST00000432798.2,ENST00000392320.7,ENST00000358470.8,ENST00000714287.1,ENST00000413064.6]	[protein_coding,protein_coding,protein_coding,protein_coding,protein_coding,protein_coding]
ENSG00000138378|STAT4|378_3	1	[ENSG00000138378,ENSG00000138378,ENSG00000138378,ENSG00000138378,ENSG00000138378,ENSG00000138378]	[STAT4,STAT4,STAT4,STAT4,STAT4,STAT4]	[=40,=40,=40,=40,=40,=40]	[ENST00000450994.2,ENST00000432798.2,ENST00000392320.7,ENST00000358470.8,ENST00000714287.1,ENST00000413064.6]	[protein_coding,protein_coding,protein_coding,protein_coding,protein_coding,protein_coding]
ENSG00000138378|STAT4|378_4	1	[ENSG00000138378,ENSG00000138378,ENSG00000138378,ENSG00000138378,ENSG00000138378,ENSG00000138378]	[STAT4,STAT4,STAT4,STAT4,STAT4,STAT4]	[=40,=40,=40,=40,=40,=40]	[ENST00000450994.2,ENST00000432798.2,ENST00000392320.7,ENST00000358470.8,ENST00000714287.1,ENST00000413064.6]	[protein_coding,protein_coding,protein_coding,protein_coding,protein_coding,protein_coding]
ENSG00000162493|PDPN|336_10	1	[ENSG00000162493,ENSG00000162493,ENSG00000162493,ENSG00000162493,ENSG00000162493]	[PDPN,PDPN,PDPN,PDPN,PDPN]	[=40,=40,=40,=40,=40]	[ENST00000294489.10,ENST00000621990.5,ENST00000376061.8,ENST00000513143.5,ENST00000376057.8]	[protein_coding,protein_coding,protein_coding,protein_coding,protein_coding]
ENSG00000162493|PDPN|336_11	1	[ENSG00000162493,ENSG00000162493,ENSG00000162493,ENSG00000162493,ENSG00000162493]	[PDPN,PDPN,PDPN,PDPN,PDPN]	[=40,=40,=40,=40,=40]	[ENST00000294489.10,ENST00000621990.5,ENST00000376061.8,ENST00000513143.5,ENST00000376057.8]	[protein_coding,protein_coding,protein_coding,protein_coding,protein_coding]
ENSG00000188257|PLA2G2A|231_1	1	[ENSG00000188257,ENSG00000188257,ENSG00000188257,ENSG00000188257]	[PLA2G2A,PLA2G2A,PLA2G2A,PLA2G2A]	[=40,=40,=40,=40]	[ENST00000375111.7,ENST00000482011.3,ENST00000649436.1,ENST00000400520.8]	[protein_coding,protein_coding,protein_coding,protein_coding]
ENSG00000188257|PLA2G2A|231_2	1	[ENSG00000188257,ENSG00000188257,ENSG00000188257,ENSG00000188257]	[PLA2G2A,PLA2G2A,PLA2G2A,PLA2G2A]	[=40,=40,=40,=40]	[ENST00000375111.7,ENST00000482011.3,ENST00000649436.1,ENST00000400520.8]	[protein_coding,protein_coding,protein_coding,protein_coding]
ENSG00000188257|PLA2G2A|231_3	1	[ENSG00000188257,ENSG00000188257,ENSG00000188257,ENSG00000188257]	[PLA2G2A,PLA2G2A,PLA2G2A,PLA2G2A]	[=40,=40,=40,=40]	[ENST00000375111.7,ENST00000482011.3,ENST00000649436.1,ENST00000400520.8]	[protein_coding,protein_coding,protein_coding,protein_coding]
ENSG00000188257|PLA2G2A|231_4	1	[ENSG00000188257,ENSG00000188257,ENSG00000188257,ENSG00000188257]	[PLA2G2A,PLA2G2A,PLA2G2A,PLA2G2A]	[=40,=40,=40,=40]	[ENST00000375111.7,ENST00000482011.3,ENST00000649436.1,ENST00000400520.8]	[protein_coding,protein_coding,protein_coding,protein_coding]
ENSG00000188257|PLA2G2A|231_5	1	[ENSG00000188257,ENSG00000188257,ENSG00000188257,ENSG00000188257]	[PLA2G2A,PLA2G2A,PLA2G2A,PLA2G2A]	[=40,=40,=40,=40]	[ENST00000375111.7,ENST00000482011.3,ENST00000649436.1,ENST00000400520.8]	[protein_coding,protein_coding,protein_coding,protein_coding]
ENSG00000188257|PLA2G2A|231_6	1	[ENSG00000188257,ENSG00000188257,ENSG00000188257,ENSG00000188257]	[PLA2G2A,PLA2G2A,PLA2G2A,PLA2G2A]	[=40,X6=28X6,=40,=40]	[ENST00000375111.7,ENST00000400520.8,ENST00000482011.3,ENST00000649436.1]	[protein_coding,protein_coding,protein_coding,protein_coding]
ENSG00000020633|RUNX3|266_1	1	[ENSG00000020633,ENSG00000020633,ENSG00000020633]	[RUNX3,RUNX3,RUNX3]	[=40,=40,=40]	[ENST00000338888.4,ENST00000308873.11,ENST00000399916.5]	[protein_coding,protein_coding,protein_coding]
ENSG00000020633|RUNX3|266_2	1	[ENSG00000020633,ENSG00000020633,ENSG00000020633]	[RUNX3,RUNX3,RUNX3]	[=40,=40,=40]	[ENST00000338888.4,ENST00000308873.11,ENST00000399916.5]	[protein_coding,protein_coding,protein_coding]
ENSG00000162894|FCMR|371_8	1	[ENSG00000162894,ENSG00000162894]	[FCMR,FCMR]	[=40,=40]	[ENST00000628511.2,ENST00000367091.8]	[protein_coding,protein_coding]
ENSG00000162894|FCMR|371_9	1	[ENSG00000162894,ENSG00000162894]	[FCMR,FCMR]	[=40,=40]	[ENST00000628511.2,ENST00000367091.8]	[protein_coding,protein_coding]
ENSG00000162894|FCMR|371_10	1	[ENSG00000162894,ENSG00000162894]	[FCMR,FCMR]	[=40,=40]	[ENST00000628511.2,ENST00000367091.8]	[protein_coding,protein_coding]
ENSG00000162894|FCMR|371_11	1	[ENSG00000162894,ENSG00000162894]	[FCMR,FCMR]	[=40,=40]	[ENST00000628511.2,ENST00000367091.8]	[protein_coding,protein_coding]
ENSG00000162894|FCMR|371_12	1	[ENSG00000162894]	[FCMR]	[=40]	[ENST00000442471.4]	[protein_coding]
ENSG00000174059|CD34|170_1	1	[ENSG00000174059,ENSG00000174059,ENSG00000174059]	[CD34,CD34,CD34]	[=40,=40,=40]	[ENST00000367036.7,ENST00000310833.12,ENST00000356522.4]	[protein_coding,protein_coding,protein_coding]
ENSG00000174059|CD34|170_2	1	[ENSG00000174059,ENSG00000174059,ENSG00000174059]	[CD34,CD34,CD34]	[=40,=40,=40]	[ENST00000367036.7,ENST00000310833.12,ENST00000356522.4]	[protein_coding,protein_coding,protein_coding]
ENSG00000174059|CD34|170_3	1	[ENSG00000174059,ENSG00000174059,ENSG00000174059]	[CD34,CD34,CD34]	[=40,=40,=40]	[ENST00000367036.7,ENST00000310833.12,ENST00000356522.4]	[protein_coding,protein_coding,protein_coding]
ENSG00000174059|CD34|170_4	1	[ENSG00000174059,ENSG00000174059,ENSG00000174059]	[CD34,CD34,CD34]	[=40,=40,=40]	[ENST00000367036.7,ENST00000310833.12,ENST00000356522.4]	[protein_coding,protein_coding,protein_coding]
ENSG00000174059|CD34|170_5	1	[ENSG00000174059,ENSG00000174059,ENSG00000174059]	[CD34,CD34,CD34]	[=40,=40,=40]	[ENST00000367036.7,ENST00000310833.12,ENST00000356522.4]	[protein_coding,protein_coding,protein_coding]
ENSG00000119888|EPCAM|389_1	1	[ENSG00000119888,ENSG00000119888]	[EPCAM,EPCAM]	[=40,=40]	[ENST00000405271.5,ENST00000263735.9]	[protein_coding,protein_coding]
ENSG00000119888|EPCAM|389_2	2	[ENSG00000119888,ENSG00000225356,ENSG00000119888]	[EPCAM,ENSG00000225356,EPCAM]	[=40,=8X1=31,=40]	[ENST00000405271.5,ENST00000511599.1,ENST00000263735.9]	[protein_coding,processed_pseudogene,protein_coding]
ENSG00000119888|EPCAM|389_3	2	[ENSG00000119888,ENSG00000225356,ENSG00000119888]	[EPCAM,ENSG00000225356,EPCAM]	[=40,=40,=40]	[ENST00000405271.5,ENST00000511599.1,ENST00000263735.9]	[protein_coding,processed_pseudogene,protein_coding]
ENSG00000119888|EPCAM|389_4	1	[ENSG00000119888,ENSG00000119888]	[EPCAM,EPCAM]	[=40,=40]	[ENST00000405271.5,ENST00000263735.9]	[protein_coding,protein_coding]
ENSG00000183607|GKN2|133_1	1	[ENSG00000183607,ENSG00000183607]	[GKN2,GKN2]	[=40,=40]	[ENST00000481498.1,ENST00000328895.9]	[protein_coding,protein_coding]
ENSG00000183607|GKN2|133_2	1	[ENSG00000183607]	[GKN2]	[=40]	[ENST00000481498.1]	[protein_coding]
ENSG00000183607|GKN2|133_3	1	[ENSG00000183607]	[GKN2]	[=40]	[ENST00000481498.1]	[protein_coding]
ENSG00000183607|GKN2|133_4	1	[ENSG00000183607,ENSG00000183607]	[GKN2,GKN2]	[=40,=40]	[ENST00000481498.1,ENST00000328895.9]	[protein_coding,protein_coding]
ENSG00000183607|GKN2|133_5	1	[ENSG00000183607,ENSG00000183607]	[GKN2,GKN2]	[=40,=40]	[ENST00000481498.1,ENST00000328895.9]	[protein_coding,protein_coding]
ENSG00000183607|GKN2|133_6	1	[ENSG00000183607,ENSG00000183607]	[GKN2,GKN2]	[=40,=40]	[ENST00000481498.1,ENST00000328895.9]	[protein_coding,protein_coding]
ENSG00000144810|COL8A1|107_2	1	[ENSG00000144810,ENSG00000144810,ENSG00000144810]	[COL8A1,COL8A1,COL8A1]	[=40,=40,=40]	[ENST00000652472.1,ENST00000261037.7,ENST00000273342.8]	[protein_coding,protein_coding,protein_coding]
ENSG00000144810|COL8A1|107_3	1	[ENSG00000144810,ENSG00000144810,ENSG00000144810]	[COL8A1,COL8A1,COL8A1]	[=40,=40,=40]	[ENST00000652472.1,ENST00000261037.7,ENST00000273342.8]	[protein_coding,protein_coding,protein_coding]
ENSG00000162595|DIRAS3|193_5	1	[ENSG00000162595,ENSG00000162595,ENSG00000162595,ENSG00000162595]	[DIRAS3,DIRAS3,DIRAS3,DIRAS3]	[=40,=40,=40,=40]	[ENST00000693623.1,ENST00000370981.3,ENST00000646789.1,ENST00000691269.1]	[protein_coding,protein_coding,protein_coding,protein_coding]
ENSG00000162595|DIRAS3|193_6	1	[ENSG00000162595,ENSG00000162595,ENSG00000162595,ENSG00000162595]	[DIRAS3,DIRAS3,DIRAS3,DIRAS3]	[=40,=40,=40,=40]	[ENST00000693623.1,ENST00000370981.3,ENST00000646789.1,ENST00000691269.1]	[protein_coding,protein_coding,protein_coding,protein_coding]
ENSG00000162595|DIRAS3|193_7	1	[ENSG00000162595,ENSG00000162595,ENSG00000162595,ENSG00000162595]	[DIRAS3,DIRAS3,DIRAS3,DIRAS3]	[=40,=40,=40,=40]	[ENST00000693623.1,ENST00000370981.3,ENST00000646789.1,ENST00000691269.1]	[protein_coding,protein_coding,protein_coding,protein_coding]
ENSG00000162595|DIRAS3|193_8	1	[ENSG00000162595,ENSG00000162595,ENSG00000162595,ENSG00000162595]	[DIRAS3,DIRAS3,DIRAS3,DIRAS3]	[=40,=40,=40,=40]	[ENST00000693623.1,ENST00000370981.3,ENST00000646789.1,ENST00000691269.1]	[protein_coding,protein_coding,protein_coding,protein_coding]
ENSG00000162618|ADGRL4|189_1	1	[ENSG00000162618,ENSG00000162618,ENSG00000162618,ENSG00000162618,ENSG00000162618]	[ADGRL4,ADGRL4,ADGRL4,ADGRL4,ADGRL4]	[=40,=40,=40,=40,=40]	[ENST00000370742.4,ENST00000661030.1,ENST00000655029.1,ENST00000671209.1,ENST00000656841.1]	[protein_coding,protein_coding,protein_coding,protein_coding,protein_coding]
ENSG00000162618|ADGRL4|189_2	1	[ENSG00000162618,ENSG00000162618,ENSG00000162618,ENSG00000162618,ENSG00000162618]	[ADGRL4,ADGRL4,ADGRL4,ADGRL4,ADGRL4]	[=40,=40,=40,=40,=40]	[ENST00000370742.4,ENST00000661030.1,ENST00000655029.1,ENST00000671209.1,ENST00000656841.1]	[protein_coding,protein_coding,protein_coding,protein_coding,protein_coding]
ENSG00000162618|ADGRL4|189_3	1	[ENSG00000162618,ENSG00000162618,ENSG00000162618,ENSG00000162618,ENSG00000162618]	[ADGRL4,ADGRL4,ADGRL4,ADGRL4,ADGRL4]	[=40,=40,=40,=40,=40]	[ENST00000370742.4,ENST00000661030.1,ENST00000655029.1,ENST00000671209.1,ENST00000656841.1]	[protein_coding,protein_coding,protein_coding,protein_coding,protein_coding]
ENSG00000162618|ADGRL4|189_4	1	[ENSG00000162618,ENSG00000162618,ENSG00000162618,ENSG00000162618,ENSG00000162618]	[ADGRL4,ADGRL4,ADGRL4,ADGRL4,ADGRL4]	[=40,=40,=40,=40,=40]	[ENST00000370742.4,ENST00000661030.1,ENST00000655029.1,ENST00000671209.1,ENST00000656841.1]	[protein_coding,protein_coding,protein_coding,protein_coding,protein_coding]
ENSG00000162618|ADGRL4|189_5	1	[ENSG00000162618,ENSG00000162618,ENSG00000162618,ENSG00000162618,ENSG00000162618]	[ADGRL4,ADGRL4,ADGRL4,ADGRL4,ADGRL4]	[=40,=40,=40,=40,=40]	[ENST00000370742.4,ENST00000661030.1,ENST00000655029.1,ENST00000671209.1,ENST00000656841.1]	[protein_coding,protein_coding,protein_coding,protein_coding,protein_coding]
ENSG00000162618|ADGRL4|189_6	1	[ENSG00000162618,ENSG00000162618,ENSG00000162618,ENSG00000162618,ENSG00000162618]	[ADGRL4,ADGRL4,ADGRL4,ADGRL4,ADGRL4]	[=40,=40,=40,=40,=40]	[ENST00000370742.4,ENST00000661030.1,ENST00000655029.1,ENST00000671209.1,ENST00000656841.1]	[protein_coding,protein_coding,protein_coding,protein_coding,protein_coding]
ENSG00000174059|CD34|170_6	1	[ENSG00000174059,ENSG00000174059,ENSG00000174059]	[CD34,CD34,CD34]	[=40,=40,=40]	[ENST00000367036.7,ENST00000310833.12,ENST00000356522.4]	[protein_coding,protein_coding,protein_coding]
ENSG00000174059|CD34|170_7	1	[ENSG00000174059,ENSG00000174059,ENSG00000174059]	[CD34,CD34,CD34]	[=40,=40,=40]	[ENST00000367036.7,ENST00000310833.12,ENST00000356522.4]	[protein_coding,protein_coding,protein_coding]
ENSG00000174059|CD34|170_8	1	[ENSG00000174059,ENSG00000174059,ENSG00000174059]	[CD34,CD34,CD34]	[=40,=40,=40]	[ENST00000367036.7,ENST00000310833.12,ENST00000356522.4]	[protein_coding,protein_coding,protein_coding]
ENSG00000117707|PROX1|124_1	1	[ENSG00000117707,ENSG00000117707]	[PROX1,PROX1]	[=40,=40]	[ENST00000366958.9,ENST00000435016.2]	[protein_coding,protein_coding]
ENSG00000117707|PROX1|124_2	1	[ENSG00000117707,ENSG00000117707]	[PROX1,PROX1]	[=40,=40]	[ENST00000366958.9,ENST00000435016.2]	[protein_coding,protein_coding]
ENSG00000117707|PROX1|124_3	1	[ENSG00000117707,ENSG00000117707]	[PROX1,PROX1]	[=40,=40]	[ENST00000366958.9,ENST00000435016.2]	[protein_coding,protein_coding]
ENSG00000117707|PROX1|124_4	1	[ENSG00000117707,ENSG00000117707]	[PROX1,PROX1]	[=40,=40]	[ENST00000366958.9,ENST00000435016.2]	[protein_coding,protein_coding]
ENSG00000117707|PROX1|124_5	1	[ENSG00000117707,ENSG00000117707]	[PROX1,PROX1]	[=40,=40]	[ENST00000366958.9,ENST00000435016.2]	[protein_coding,protein_coding]
ENSG00000117707|PROX1|124_6	1	[ENSG00000117707,ENSG00000117707]	[PROX1,PROX1]	[=40,=40]	[ENST00000366958.9,ENST00000435016.2]	[protein_coding,protein_coding]
ENSG00000117707|PROX1|124_7	1	[ENSG00000117707,ENSG00000117707]	[PROX1,PROX1]	[=40,=40]	[ENST00000366958.9,ENST00000435016.2]	[protein_coding,protein_coding]
ENSG00000144063|MALL|73_1	3	[ENSG00000293619,ENSG00000144063,ENSG00000282304,ENSG00000144063]	[ENSG00000293619,MALL,ENSG00000282304,MALL]	[=40,=40,=40,=40]	[ENST00000716125.1,ENST00000272462.3,ENST00000568189.6,ENST00000427178.1]	[lncRNA,protein_coding,lncRNA,protein_coding]
ENSG00000144063|MALL|73_2	5	[ENSG00000144063,ENSG00000290802,ENSG00000144063,ENSG00000282304,ENSG00000240040,ENSG00000293619]	[MALL,ENSG00000290802,MALL,ENSG00000282304,ENSG00000240040,ENSG00000293619]	[=40,X9=22X1=8,=40,=40,X9=22X1=8,=40]	[ENST00000272462.3,ENST00000434790.2,ENST00000427178.1,ENST00000568189.6,ENST00000624935.3,ENST00000716125.1]	[protein_coding,lncRNA,protein_coding,lncRNA,lncRNA,lncRNA]
ENSG00000144063|MALL|73_3	3	[ENSG00000293619,ENSG00000144063,ENSG00000282304,ENSG00000144063]	[ENSG00000293619,MALL,ENSG00000282304,MALL]	[=40,=40,=40,=40]	[ENST00000716125.1,ENST00000272462.3,ENST00000568189.6,ENST00000427178.1]	[lncRNA,protein_coding,lncRNA,protein_coding]
ENSG00000144063|MALL|73_4	3	[ENSG00000293619,ENSG00000144063,ENSG00000282304,ENSG00000144063]	[ENSG00000293619,MALL,ENSG00000282304,MALL]	[=40,=40,=40,=40]	[ENST00000716125.1,ENST00000272462.3,ENST00000568189.6,ENST00000427178.1]	[lncRNA,protein_coding,lncRNA,protein_coding]
ENSG00000019169|MARCO|19_1	1	[ENSG00000019169]	[MARCO]	[=40]	[ENST00000327097.5]	[protein_coding]
ENSG00000117394|SLC2A1|78_5	1	[ENSG00000117394]	[SLC2A1]	[=40]	[ENST00000460369.3]	[protein_coding]
ENSG00000117394|SLC2A1|78_6	1	[ENSG00000117394]	[SLC2A1]	[=40]	[ENST00000460369.3]	[protein_coding]
ENSG00000184292|TACSTD2|269_1	1	[ENSG00000184292]	[TACSTD2]	[=40]	[ENST00000371225.4]	[protein_coding]
ENSG00000184292|TACSTD2|269_2	1	[ENSG00000184292]	[TACSTD2]	[=40]	[ENST00000371225.4]	[protein_coding]
ENSG00000184292|TACSTD2|269_3	1	[ENSG00000184292]	[TACSTD2]	[=40]	[ENST00000371225.4]	[protein_coding]
ENSG00000184292|TACSTD2|269_4	1	[ENSG00000184292]	[TACSTD2]	[=40]	[ENST00000371225.4]	[protein_coding]
ENSG00000162595|DIRAS3|193_1	1	[ENSG00000162595,ENSG00000162595,ENSG00000162595]	[DIRAS3,DIRAS3,DIRAS3]	[=40,=40,=40]	[ENST00000693623.1,ENST00000370981.3,ENST00000646789.1]	[protein_coding,protein_coding,protein_coding]
ENSG00000162595|DIRAS3|193_2	1	[ENSG00000162595,ENSG00000162595,ENSG00000162595,ENSG00000162595]	[DIRAS3,DIRAS3,DIRAS3,DIRAS3]	[=40,=40,=40,=40]	[ENST00000693623.1,ENST00000370981.3,ENST00000646789.1,ENST00000691269.1]	[protein_coding,protein_coding,protein_coding,protein_coding]
ENSG00000162595|DIRAS3|193_3	1	[ENSG00000162595,ENSG00000162595,ENSG00000162595,ENSG00000162595]	[DIRAS3,DIRAS3,DIRAS3,DIRAS3]	[=40,=40,=40,=40]	[ENST00000693623.1,ENST00000370981.3,ENST00000646789.1,ENST00000691269.1]	[protein_coding,protein_coding,protein_coding,protein_coding]
ENSG00000162595|DIRAS3|193_4	1	[ENSG00000162595,ENSG00000162595,ENSG00000162595,ENSG00000162595]	[DIRAS3,DIRAS3,DIRAS3,DIRAS3]	[=40,=40,=40,=40]	[ENST00000693623.1,ENST00000370981.3,ENST00000646789.1,ENST00000691269.1]	[protein_coding,protein_coding,protein_coding,protein_coding]
ENSG00000133063|CHIT1|145_2	1	[ENSG00000133063,ENSG00000133063]	[CHIT1,CHIT1]	[=40,=40]	[ENST00000255427.7,ENST00000367229.6]	[protein_coding,protein_coding]
ENSG00000133063|CHIT1|145_3	1	[ENSG00000133063,ENSG00000133063]	[CHIT1,CHIT1]	[=40,=40]	[ENST00000255427.7,ENST00000367229.6]	[protein_coding,protein_coding]
ENSG00000133063|CHIT1|145_4	1	[ENSG00000133063,ENSG00000133063]	[CHIT1,CHIT1]	[=40,=40]	[ENST00000255427.7,ENST00000367229.6]	[protein_coding,protein_coding]
ENSG00000162894|FCMR|371_1	1	[ENSG00000162894]	[FCMR]	[=40]	[ENST00000367091.8]	[protein_coding]
ENSG00000162894|FCMR|371_2	1	[ENSG00000162894,ENSG00000162894]	[FCMR,FCMR]	[=40,=40]	[ENST00000442471.4,ENST00000367091.8]	[protein_coding,protein_coding]
ENSG00000162894|FCMR|371_3	1	[ENSG00000162894,ENSG00000162894]	[FCMR,FCMR]	[=40,=40]	[ENST00000442471.4,ENST00000367091.8]	[protein_coding,protein_coding]
ENSG00000162894|FCMR|371_4	1	[ENSG00000162894,ENSG00000162894]	[FCMR,FCMR]	[=40,=40]	[ENST00000442471.4,ENST00000367091.8]	[protein_coding,protein_coding]
ENSG00000162894|FCMR|371_5	1	[ENSG00000162894,ENSG00000162894,ENSG00000162894]	[FCMR,FCMR,FCMR]	[=40,=40,=40]	[ENST00000628511.2,ENST00000442471.4,ENST00000367091.8]	[protein_coding,protein_coding,protein_coding]
ENSG00000162894|FCMR|371_6	1	[ENSG00000162894,ENSG00000162894,ENSG00000162894]	[FCMR,FCMR,FCMR]	[=40,=40,=40]	[ENST00000628511.2,ENST00000442471.4,ENST00000367091.8]	[protein_coding,protein_coding,protein_coding]
ENSG00000162894|FCMR|371_7	1	[ENSG00000162894,ENSG00000162894,ENSG00000162894]	[FCMR,FCMR,FCMR]	[=40,=40,=40]	[ENST00000628511.2,ENST00000442471.4,ENST00000367091.8]	[protein_coding,protein_coding,protein_coding]
ENSG00000151694|ADAM17|304_6	1	[ENSG00000151694,ENSG00000151694,ENSG00000151694,ENSG00000151694]	[ADAM17,ADAM17,ADAM17,ADAM17]	[=40,=40,=40,=40]	[ENST00000699324.1,ENST00000310823.8,ENST00000699325.1,ENST00000699318.1]	[protein_coding,protein_coding,protein_coding,protein_coding]
ENSG00000151694|ADAM17|304_7	1	[ENSG00000151694,ENSG00000151694,ENSG00000151694,ENSG00000151694]	[ADAM17,ADAM17,ADAM17,ADAM17]	[=40,=40,=40,=40]	[ENST00000699324.1,ENST00000310823.8,ENST00000699325.1,ENST00000699318.1]	[protein_coding,protein_coding,protein_coding,protein_coding]
ENSG00000171303|KCNK3|179_1	1	[ENSG00000171303]	[KCNK3]	[=40]	[ENST00000302909.4]	[protein_coding]
ENSG00000171303|KCNK3|179_2	1	[ENSG00000171303]	[KCNK3]	[=40]	[ENST00000302909.4]	[protein_coding]
ENSG00000171303|KCNK3|179_3	1	[ENSG00000171303]	[KCNK3]	[=40]	[ENST00000302909.4]	[protein_coding]
ENSG00000171303|KCNK3|179_4	1	[ENSG00000171303]	[KCNK3]	[=40]	[ENST00000302909.4]	[protein_coding]
ENSG00000171303|KCNK3|179_5	1	[ENSG00000171303]	[KCNK3]	[=40]	[ENST00000302909.4]	[protein_coding]
ENSG00000171303|KCNK3|179_6	1	[ENSG00000171303]	[KCNK3]	[=40]	[ENST00000302909.4]	[protein_coding]
ENSG00000171303|KCNK3|179_7	1	[ENSG00000171303]	[KCNK3]	[=40]	[ENST00000302909.4]	[protein_coding]
ENSG00000171303|KCNK3|179_8	1	[ENSG00000171303]	[KCNK3]	[=40]	[ENST00000302909.4]	[protein_coding]
ENSG00000178562|CD28|243_10	1	[ENSG00000178562,ENSG00000178562,ENSG00000178562]	[CD28,CD28,CD28]	[=40,=40,=40]	[ENST00000374481.8,ENST00000718458.1,ENST00000324106.9]	[protein_coding,protein_coding,protein_coding]
ENSG00000178562|CD28|243_11	1	[ENSG00000178562,ENSG00000178562,ENSG00000178562]	[CD28,CD28,CD28]	[=40,=40,=40]	[ENST00000374481.8,ENST00000718458.1,ENST00000324106.9]	[protein_coding,protein_coding,protein_coding]
ENSG00000178562|CD28|243_12	1	[ENSG00000178562,ENSG00000178562,ENSG00000178562]	[CD28,CD28,CD28]	[=40,=40,=40]	[ENST00000374481.8,ENST00000718458.1,ENST00000324106.9]	[protein_coding,protein_coding,protein_coding]
ENSG00000178562|CD28|243_13	1	[ENSG00000178562,ENSG00000178562,ENSG00000178562]	[CD28,CD28,CD28]	[=40,=40,=40]	[ENST00000374481.8,ENST00000718458.1,ENST00000324106.9]	[protein_coding,protein_coding,protein_coding]
ENSG00000163599|CTLA4|265_1	1	[ENSG00000163599,ENSG00000163599,ENSG00000163599,ENSG00000163599]	[CTLA4,CTLA4,CTLA4,CTLA4]	[=40,=40,=40,=40]	[ENST00000295854.10,ENST00000648405.2,ENST00000696479.1,ENST00000696049.1]	[protein_coding,protein_coding,protein_coding,protein_coding]
ENSG00000163599|CTLA4|265_2	1	[ENSG00000163599,ENSG00000163599,ENSG00000163599,ENSG00000163599]	[CTLA4,CTLA4,CTLA4,CTLA4]	[=40,=40,=40,=40]	[ENST00000295854.10,ENST00000648405.2,ENST00000696479.1,ENST00000696049.1]	[protein_coding,protein_coding,protein_coding,protein_coding]
ENSG00000163599|CTLA4|265_3	1	[ENSG00000163599,ENSG00000163599,ENSG00000163599]	[CTLA4,CTLA4,CTLA4]	[=31X9,=40,=40]	[ENST00000696049.1,ENST00000648405.2,ENST00000696479.1]	[protein_coding,protein_coding,protein_coding]
ENSG00000163599|CTLA4|265_4	1	[ENSG00000163599,ENSG00000163599,ENSG00000163599,ENSG00000163599,ENSG00000163599]	[CTLA4,CTLA4,CTLA4,CTLA4,CTLA4]	[=40,=40,=40,=40,=40]	[ENST00000487393.1,ENST00000648405.2,ENST00000295854.10,ENST00000696479.1,ENST00000696049.1]	[protein_coding,protein_coding,protein_coding,protein_coding,protein_coding]
ENSG00000163599|CTLA4|265_5	1	[ENSG00000163599,ENSG00000163599,ENSG00000163599]	[CTLA4,CTLA4,CTLA4]	[=40,=40,=40]	[ENST00000648405.2,ENST00000696479.1,ENST00000696049.1]	[protein_coding,protein_coding,protein_coding]
ENSG00000143248|RGS5|388_4	1	[ENSG00000143248,ENSG00000143248,ENSG00000143248,ENSG00000143248,ENSG00000143248]	[RGS5,RGS5,RGS5,RGS5,RGS5]	[=40,=40,=40,=40,=40]	[ENST00000527988.1,ENST00000313961.10,ENST00000530507.5,ENST00000618415.4,ENST00000367903.7]	[protein_coding,protein_coding,protein_coding,protein_coding,protein_coding]
ENSG00000198821|CD247|212_1	1	[ENSG00000198821,ENSG00000198821,ENSG00000198821,ENSG00000198821,ENSG00000198821,ENSG00000198821,ENSG00000198821,ENSG00000198821,ENSG00000198821,ENSG00000198821,ENSG00000198821,ENSG00000198821,ENSG00000198821,ENSG00000198821,ENSG00000198821,ENSG00000198821]	[CD247,CD247,CD247,CD247,CD247,CD247,CD247,CD247,CD247,CD247,CD247,CD247,CD247,CD247,CD247,CD247]	[=40,=40,=40,=40,=40,=40,=40,=40,=40,=40,=40,=40,=40,=40,=40,=40]	[ENST00000470379.2,ENST00000700165.1,ENST00000700107.1,ENST00000392122.4,ENST00000700109.1,ENST00000700160.1,ENST00000700108.1,ENST00000700158.1,ENST00000476733.6,ENST00000700106.1,ENST00000700134.1,ENST00000362089.10,ENST00000700157.1,ENST00000700156.1,ENST00000700155.1,ENST00000700159.1]	[protein_coding,protein_coding,protein_coding,protein_coding,protein_coding,protein_coding,protein_coding,protein_coding,protein_coding,protein_coding,protein_coding,protein_coding,protein_coding,protein_coding,protein_coding,protein_coding]
ENSG00000198821|CD247|212_2	1	[ENSG00000198821,ENSG00000198821,ENSG00000198821,ENSG00000198821,ENSG00000198821,ENSG00000198821,ENSG00000198821,ENSG00000198821,ENSG00000198821,ENSG00000198821,ENSG00000198821,ENSG00000198821,ENSG00000198821,ENSG00000198821,ENSG00000198821,ENSG00000198821]	[CD247,CD247,CD247,CD247,CD247,CD247,CD247,CD247,CD247,CD247,CD247,CD247,CD247,CD247,CD247,CD247]	[=40,=40,=40,=40,=40,=40,=40,=40,=40,=40,=40,=40,=40,=40,=40,=40]	[ENST00000470379.2,ENST00000700165.1,ENST00000700107.1,ENST00000392122.4,ENST00000700109.1,ENST00000700160.1,ENST00000700108.1,ENST00000700158.1,ENST00000476733.6,ENST00000700106.1,ENST00000700134.1,ENST00000362089.10,ENST00000700157.1,ENST00000700156.1,ENST00000700155.1,ENST00000700159.1]	[protein_coding,protein_coding,protein_coding,protein_coding,protein_coding,protein_coding,protein_coding,protein_coding,protein_coding,protein_coding,protein_coding,protein_coding,protein_coding,protein_coding,protein_coding,protein_coding]
ENSG00000198821|CD247|212_3	1	[ENSG00000198821,ENSG00000198821,ENSG00000198821,ENSG00000198821,ENSG00000198821,ENSG00000198821,ENSG00000198821,ENSG00000198821,ENSG00000198821,ENSG00000198821,ENSG00000198821,ENSG00000198821,ENSG00000198821,ENSG00000198821,ENSG00000198821,ENSG00000198821]	[CD247,CD247,CD247,CD247,CD247,CD247,CD247,CD247,CD247,CD247,CD247,CD247,CD247,CD247,CD247,CD247]	[=40,=40,=40,=40,=40,=40,=40,=40,=40,=40,=40,=40,=40,=40,=40,=40]	[ENST00000470379.2,ENST00000700165.1,ENST00000700107.1,ENST00000392122.4,ENST00000700109.1,ENST00000700160.1,ENST00000700108.1,ENST00000700158.1,ENST00000476733.6,ENST00000700106.1,ENST00000700134.1,ENST00000362089.10,ENST00000700157.1,ENST00000700156.1,ENST00000700155.1,ENST00000700159.1]	[protein_coding,protein_coding,protein_coding,protein_coding,protein_coding,protein_coding,protein_coding,protein_coding,protein_coding,protein_coding,protein_coding,protein_coding,protein_coding,protein_coding,protein_coding,protein_coding]
ENSG00000198821|CD247|212_4	1	[ENSG00000198821,ENSG00000198821,ENSG00000198821,ENSG00000198821,ENSG00000198821,ENSG00000198821,ENSG00000198821,ENSG00000198821,ENSG00000198821,ENSG00000198821,ENSG00000198821,ENSG00000198821,ENSG00000198821]	[CD247,CD247,CD247,CD247,CD247,CD247,CD247,CD247,CD247,CD247,CD247,CD247,CD247]	[=40,=40,=40,=40,=40,=40,=40,=40,=40,=40,=40,=40,=40]	[ENST00000470379.2,ENST00000700107.1,ENST00000392122.4,ENST00000700109.1,ENST00000700160.1,ENST00000476733.6,ENST00000700158.1,ENST00000700106.1,ENST00000700134.1,ENST00000362089.10,ENST00000700157.1,ENST00000700156.1,ENST00000700108.1]	[protein_coding,protein_coding,protein_coding,protein_coding,protein_coding,protein_coding,protein_coding,protein_coding,protein_coding,protein_coding,protein_coding,protein_coding,protein_coding]
ENSG00000198821|CD247|212_5	1	[ENSG00000198821,ENSG00000198821,ENSG00000198821,ENSG00000198821,ENSG00000198821,ENSG00000198821,ENSG00000198821,ENSG00000198821,ENSG00000198821,ENSG00000198821,ENSG00000198821,ENSG00000198821,ENSG00000198821,ENSG00000198821,ENSG00000198821,ENSG00000198821,ENSG00000198821]	[CD247,CD247,CD247,CD247,CD247,CD247,CD247,CD247,CD247,CD247,CD247,CD247,CD247,CD247,CD247,CD247,CD247]	[=40,=40,=40,=40,=40,=40,=40,=40,=40,=40,=40,=40,=40,X4=4X1=31,=40,=40,=40]	[ENST00000700105.1,ENST00000470379.2,ENST00000700165.1,ENST00000700107.1,ENST00000392122.4,ENST00000700109.1,ENST00000700160.1,ENST00000700108.1,ENST00000700158.1,ENST00000476733.6,ENST00000700106.1,ENST00000362089.10,ENST00000700157.1,ENST00000700134.1,ENST00000700156.1,ENST00000700155.1,ENST00000700159.1]	[protein_coding,protein_coding,protein_coding,protein_coding,protein_coding,protein_coding,protein_coding,protein_coding,protein_coding,protein_coding,protein_coding,protein_coding,protein_coding,protein_coding,protein_coding,protein_coding,protein_coding]
ENSG00000198821|CD247|212_6	1	[ENSG00000198821,ENSG00000198821,ENSG00000198821,ENSG00000198821,ENSG00000198821,ENSG00000198821,ENSG00000198821,ENSG00000198821,ENSG00000198821,ENSG00000198821,ENSG00000198821,ENSG00000198821,ENSG00000198821]	[CD247,CD247,CD247,CD247,CD247,CD247,CD247,CD247,CD247,CD247,CD247,CD247,CD247]	[=40,=40,=40,=40,=40,=40,=40,=40,=40,=40,=40,=40,=40]	[ENST00000700105.1,ENST00000700142.1,ENST00000700165.1,ENST00000700109.1,ENST00000392122.4,ENST00000700160.1,ENST00000700108.1,ENST00000700158.1,ENST00000700106.1,ENST00000700134.1,ENST00000362089.10,ENST00000700107.1,ENST00000700159.1]	[protein_coding,protein_coding,protein_coding,protein_coding,protein_coding,protein_coding,protein_coding,protein_coding,protein_coding,protein_coding,protein_coding,protein_coding,protein_coding]
ENSG00000185499|MUC1|74_1	1	[ENSG00000185499,ENSG00000185499,ENSG00000185499,ENSG00000185499]	[MUC1,MUC1,MUC1,MUC1]	[=40,=40,=40,=40]	[ENST00000610359.4,ENST00000615517.4,ENST00000338684.9,ENST00000620103.4]	[protein_coding,protein_coding,protein_coding,protein_coding]
ENSG00000185499|MUC1|74_2	1	[ENSG00000185499,ENSG00000185499,ENSG00000185499,ENSG00000185499,ENSG00000185499,ENSG00000185499,ENSG00000185499,ENSG00000185499,ENSG00000185499,ENSG00000185499,ENSG00000185499,ENSG00000185499,ENSG00000185499]	[MUC1,MUC1,MUC1,MUC1,MUC1,MUC1,MUC1,MUC1,MUC1,MUC1,MUC1,MUC1,MUC1]	[=40,=40,=40,=40,=40,=40,=40,=40,=40,=40,=40,=40,=40]	[ENST00000438413.5,ENST00000457295.6,ENST00000620103.4,ENST00000471283.5,ENST00000338684.9,ENST00000368392.7,ENST00000342482.8,ENST00000610359.4,ENST00000615517.4,ENST00000343256.9,ENST00000337604.6,ENST00000368390.7,ENST00000368398.7]	[protein_coding,protein_coding,protein_coding,protein_coding,protein_coding,protein_coding,protein_coding,protein_coding,protein_coding,protein_coding,protein_coding,protein_coding,protein_coding]
ENSG00000185499|MUC1|74_3	1	[ENSG00000185499,ENSG00000185499,ENSG00000185499,ENSG00000185499,ENSG00000185499,ENSG00000185499,ENSG00000185499,ENSG00000185499,ENSG00000185499,ENSG00000185499]	[MUC1,MUC1,MUC1,MUC1,MUC1,MUC1,MUC1,MUC1,MUC1,MUC1]	[=40,=40,=40,=40,=40,=40,=40,=40,=40,=40]	[ENST00000368393.7,ENST00000438413.5,ENST00000457295.6,ENST00000620103.4,ENST00000338684.9,ENST00000368392.7,ENST00000610359.4,ENST00000337604.6,ENST00000368390.7,ENST00000368398.7]	[protein_coding,protein_coding,protein_coding,protein_coding,protein_coding,protein_coding,protein_coding,protein_coding,protein_coding,protein_coding]
ENSG00000185499|MUC1|74_4	1	[ENSG00000185499,ENSG00000185499,ENSG00000185499,ENSG00000185499,ENSG00000185499,ENSG00000185499,ENSG00000185499,ENSG00000185499,ENSG00000185499,ENSG00000185499]	[MUC1,MUC1,MUC1,MUC1,MUC1,MUC1,MUC1,MUC1,MUC1,MUC1]	[=40,=40,=40,=40,=40,=40,=40,=40,=40,=40]	[ENST00000368393.7,ENST00000438413.5,ENST00000457295.6,ENST00000620103.4,ENST00000471283.5,ENST00000338684.9,ENST00000368392.7,ENST00000343256.9,ENST00000337604.6,ENST00000368390.7]	[protein_coding,protein_coding,protein_coding,protein_coding,protein_coding,protein_coding,protein_coding,protein_coding,protein_coding,protein_coding]
ENSG00000185499|MUC1|74_5	1	[ENSG00000185499,ENSG00000185499,ENSG00000185499,ENSG00000185499,ENSG00000185499,ENSG00000185499,ENSG00000185499,ENSG00000185499,ENSG00000185499,ENSG00000185499,ENSG00000185499,ENSG00000185499,ENSG00000185499]	[MUC1,MUC1,MUC1,MUC1,MUC1,MUC1,MUC1,MUC1,MUC1,MUC1,MUC1,MUC1,MUC1]	[=40,=40,=40,=40,=40,=40,=40,=40,=40,=40,=40,=40,=40]	[ENST00000368393.7,ENST00000368389.6,ENST00000457295.6,ENST00000620103.4,ENST00000471283.5,ENST00000368392.7,ENST00000610359.4,ENST00000615517.4,ENST00000343256.9,ENST00000337604.6,ENST00000368390.7,ENST00000368396.8,ENST00000368398.7]	[protein_coding,protein_coding,protein_coding,protein_coding,protein_coding,protein_coding,protein_coding,protein_coding,protein_coding,protein_coding,protein_coding,protein_coding,protein_coding]
ENSG00000185499|MUC1|74_6	1	[ENSG00000185499]	[MUC1]	[=40]	[ENST00000620103.4]	[protein_coding]
ENSG00000185499|MUC1|74_7	1	[ENSG00000185499,ENSG00000185499,ENSG00000185499,ENSG00000185499,ENSG00000185499,ENSG00000185499,ENSG00000185499,ENSG00000185499,ENSG00000185499,ENSG00000185499,ENSG00000185499,ENSG00000185499,ENSG00000185499,ENSG00000185499,ENSG00000185499,ENSG00000185499]	[MUC1,MUC1,MUC1,MUC1,MUC1,MUC1,MUC1,MUC1,MUC1,MUC1,MUC1,MUC1,MUC1,MUC1,MUC1,MUC1]	[=40,=40,=40,=40,=40,=40,=40,=40,=40,=40,=40,=40,=40,=40,=40,=40]	[ENST00000368393.7,ENST00000368389.6,ENST00000438413.5,ENST00000457295.6,ENST00000620103.4,ENST00000471283.5,ENST00000338684.9,ENST00000368392.7,ENST00000342482.8,ENST00000610359.4,ENST00000615517.4,ENST00000343256.9,ENST00000337604.6,ENST00000368390.7,ENST00000368396.8,ENST00000368398.7]	[protein_coding,protein_coding,protein_coding,protein_coding,protein_coding,protein_coding,protein_coding,protein_coding,protein_coding,protein_coding,protein_coding,protein_coding,protein_coding,protein_coding,protein_coding,protein_coding]
ENSG00000158477|CD1A|151_1	1	[ENSG00000158477]	[CD1A]	[=40]	[ENST00000289429.6]	[protein_coding]
ENSG00000158477|CD1A|151_2	1	[ENSG00000158477]	[CD1A]	[=40]	[ENST00000289429.6]	[protein_coding]
ENSG00000158477|CD1A|151_3	1	[ENSG00000158477]	[CD1A]	[=40]	[ENST00000289429.6]	[protein_coding]
ENSG00000163599|CTLA4|265_7	1	[ENSG00000163599,ENSG00000163599,ENSG00000163599]	[CTLA4,CTLA4,CTLA4]	[=40,=40,=40]	[ENST00000648405.2,ENST00000696479.1,ENST00000696049.1]	[protein_coding,protein_coding,protein_coding]
ENSG00000163599|CTLA4|265_8	1	[ENSG00000163599,ENSG00000163599,ENSG00000163599]	[CTLA4,CTLA4,CTLA4]	[=40,=40,=40]	[ENST00000648405.2,ENST00000696479.1,ENST00000696049.1]	[protein_coding,protein_coding,protein_coding]
ENSG00000175084|DES|23_1	1	[ENSG00000175084]	[DES]	[=40]	[ENST00000373960.4]	[protein_coding]
ENSG00000175084|DES|23_2	1	[ENSG00000175084]	[DES]	[=40]	[ENST00000373960.4]	[protein_coding]
ENSG00000175084|DES|23_3	1	[ENSG00000175084]	[DES]	[=40]	[ENST00000373960.4]	[protein_coding]
ENSG00000175084|DES|23_4	1	[ENSG00000175084]	[DES]	[=40]	[ENST00000373960.4]	[protein_coding]
ENSG00000175084|DES|23_5	1	[ENSG00000175084]	[DES]	[=40]	[ENST00000373960.4]	[protein_coding]
ENSG00000175084|DES|23_6	1	[ENSG00000175084]	[DES]	[=40]	[ENST00000373960.4]	[protein_coding]
ENSG00000175084|DES|23_7	1	[ENSG00000175084]	[DES]	[=40]	[ENST00000373960.4]	[protein_coding]
ENSG00000188389|PDCD1|97_1	1	[ENSG00000188389,ENSG00000188389,ENSG00000188389]	[PDCD1,PDCD1,PDCD1]	[=40,=40,=40]	[ENST00000343705.4,ENST00000718473.1,ENST00000334409.10]	[protein_coding,protein_coding,protein_coding]
ENSG00000174946|GPR171|119_8	1	[ENSG00000174946,ENSG00000174946]	[GPR171,GPR171]	[=40,=40]	[ENST00000617554.1,ENST00000309180.6]	[protein_coding,protein_coding]
ENSG00000158481|CD1C|46_6	1	[ENSG00000158481]	[CD1C]	[=40]	[ENST00000368170.8]	[protein_coding]
ENSG00000158481|CD1C|46_7	1	[ENSG00000158481]	[CD1C]	[=40]	[ENST00000368170.8]	[protein_coding]
ENSG00000158481|CD1C|46_8	1	[ENSG00000158481]	[CD1C]	[=40]	[ENST00000368170.8]	[protein_coding]
ENSG00000213088|ACKR1|53_5	1	[ENSG00000213088,ENSG00000213088,ENSG00000213088]	[ACKR1,ACKR1,ACKR1]	[=40,=40,=40]	[ENST00000714112.1,ENST00000368122.4,ENST00000368121.6]	[protein_coding,protein_coding,protein_coding]
ENSG00000213088|ACKR1|53_6	1	[ENSG00000213088,ENSG00000213088,ENSG00000213088]	[ACKR1,ACKR1,ACKR1]	[=40,=40,=40]	[ENST00000714112.1,ENST00000368122.4,ENST00000368121.6]	[protein_coding,protein_coding,protein_coding]
ENSG00000213088|ACKR1|53_7	1	[ENSG00000213088,ENSG00000213088]	[ACKR1,ACKR1]	[=40,=40]	[ENST00000368122.4,ENST00000368121.6]	[protein_coding,protein_coding]
ENSG00000116962|NID1|370_4	1	[ENSG00000116962,ENSG00000116962]	[NID1,NID1]	[=40,=40]	[ENST00000366595.7,ENST00000264187.7]	[protein_coding,protein_coding]
ENSG00000116962|NID1|370_5	1	[ENSG00000116962,ENSG00000116962]	[NID1,NID1]	[=40,=40]	[ENST00000366595.7,ENST00000264187.7]	[protein_coding,protein_coding]
ENSG00000116962|NID1|370_6	1	[ENSG00000116962,ENSG00000116962]	[NID1,NID1]	[=40,=40]	[ENST00000366595.7,ENST00000264187.7]	[protein_coding,protein_coding]
ENSG00000116962|NID1|370_7	1	[ENSG00000116962,ENSG00000116962]	[NID1,NID1]	[=40,=40]	[ENST00000366595.7,ENST00000264187.7]	[protein_coding,protein_coding]
ENSG00000116962|NID1|370_8	1	[ENSG00000116962,ENSG00000116962]	[NID1,NID1]	[=40,=40]	[ENST00000366595.7,ENST00000264187.7]	[protein_coding,protein_coding]
ENSG00000151694|ADAM17|304_1	1	[ENSG00000151694,ENSG00000151694]	[ADAM17,ADAM17]	[=40,=40]	[ENST00000310823.8,ENST00000699318.1]	[protein_coding,protein_coding]
ENSG00000151694|ADAM17|304_2	1	[ENSG00000151694,ENSG00000151694,ENSG00000151694,ENSG00000151694]	[ADAM17,ADAM17,ADAM17,ADAM17]	[=40,=40,=40,=40]	[ENST00000699324.1,ENST00000310823.8,ENST00000699325.1,ENST00000699318.1]	[protein_coding,protein_coding,protein_coding,protein_coding]
ENSG00000151694|ADAM17|304_3	1	[ENSG00000151694,ENSG00000151694,ENSG00000151694,ENSG00000151694]	[ADAM17,ADAM17,ADAM17,ADAM17]	[=40,=40,=40,=40]	[ENST00000699324.1,ENST00000310823.8,ENST00000699325.1,ENST00000699318.1]	[protein_coding,protein_coding,protein_coding,protein_coding]
ENSG00000151694|ADAM17|304_4	1	[ENSG00000151694,ENSG00000151694,ENSG00000151694,ENSG00000151694]	[ADAM17,ADAM17,ADAM17,ADAM17]	[=40,=40,=40,=40]	[ENST00000699324.1,ENST00000310823.8,ENST00000699325.1,ENST00000699318.1]	[protein_coding,protein_coding,protein_coding,protein_coding]
ENSG00000151694|ADAM17|304_5	1	[ENSG00000151694,ENSG00000151694,ENSG00000151694]	[ADAM17,ADAM17,ADAM17]	[=40,=40,=40]	[ENST00000699324.1,ENST00000310823.8,ENST00000699325.1]	[protein_coding,protein_coding,protein_coding]
ENSG00000188389|PDCD1|97_2	1	[ENSG00000188389,ENSG00000188389,ENSG00000188389]	[PDCD1,PDCD1,PDCD1]	[=40,=40,=40]	[ENST00000343705.4,ENST00000718473.1,ENST00000334409.10]	[protein_coding,protein_coding,protein_coding]
ENSG00000172215|CXCR6|232_1	1	[ENSG00000172215,ENSG00000172215,ENSG00000172215,ENSG00000172215]	[CXCR6,CXCR6,CXCR6,CXCR6]	[=40,=40,=40,=40]	[ENST00000458629.1,ENST00000457814.1,ENST00000438735.1,ENST00000304552.5]	[protein_coding,protein_coding,protein_coding,protein_coding]
ENSG00000172215|CXCR6|232_2	1	[ENSG00000172215,ENSG00000172215,ENSG00000172215,ENSG00000172215]	[CXCR6,CXCR6,CXCR6,CXCR6]	[=40,=40,=40,=40]	[ENST00000458629.1,ENST00000457814.1,ENST00000438735.1,ENST00000304552.5]	[protein_coding,protein_coding,protein_coding,protein_coding]
ENSG00000172215|CXCR6|232_3	1	[ENSG00000172215,ENSG00000172215,ENSG00000172215,ENSG00000172215]	[CXCR6,CXCR6,CXCR6,CXCR6]	[=40,=40,=40,=40]	[ENST00000458629.1,ENST00000457814.1,ENST00000438735.1,ENST00000304552.5]	[protein_coding,protein_coding,protein_coding,protein_coding]
ENSG00000172215|CXCR6|232_4	1	[ENSG00000172215,ENSG00000172215,ENSG00000172215,ENSG00000172215]	[CXCR6,CXCR6,CXCR6,CXCR6]	[=40,=40,=40,=40]	[ENST00000458629.1,ENST00000457814.1,ENST00000438735.1,ENST00000304552.5]	[protein_coding,protein_coding,protein_coding,protein_coding]
ENSG00000172215|CXCR6|232_5	1	[ENSG00000172215,ENSG00000172215,ENSG00000172215,ENSG00000172215]	[CXCR6,CXCR6,CXCR6,CXCR6]	[=40,=40,=40,=40]	[ENST00000458629.1,ENST00000457814.1,ENST00000438735.1,ENST00000304552.5]	[protein_coding,protein_coding,protein_coding,protein_coding]
ENSG00000172215|CXCR6|232_6	1	[ENSG00000172215,ENSG00000172215,ENSG00000172215,ENSG00000172215]	[CXCR6,CXCR6,CXCR6,CXCR6]	[=40,=40,=40,=40]	[ENST00000458629.1,ENST00000457814.1,ENST00000438735.1,ENST00000304552.5]	[protein_coding,protein_coding,protein_coding,protein_coding]
ENSG00000172215|CXCR6|232_7	1	[ENSG00000172215,ENSG00000172215,ENSG00000172215,ENSG00000172215]	[CXCR6,CXCR6,CXCR6,CXCR6]	[=40,=40,=40,=40]	[ENST00000458629.1,ENST00000457814.1,ENST00000438735.1,ENST00000304552.5]	[protein_coding,protein_coding,protein_coding,protein_coding]
ENSG00000172215|CXCR6|232_8	1	[ENSG00000172215,ENSG00000172215,ENSG00000172215,ENSG00000172215]	[CXCR6,CXCR6,CXCR6,CXCR6]	[=40,=40,=40,=40]	[ENST00000458629.1,ENST00000457814.1,ENST00000438735.1,ENST00000304552.5]	[protein_coding,protein_coding,protein_coding,protein_coding]
ENSG00000012223|LTF|399_1	1	[ENSG00000012223,ENSG00000012223,ENSG00000012223]	[LTF,LTF,LTF]	[=40,=40,=40]	[ENST00000417439.5,ENST00000426532.6,ENST00000231751.9]	[protein_coding,protein_coding,protein_coding]
ENSG00000163762|TM4SF18|361_4	1	[ENSG00000163762,ENSG00000163762]	[TM4SF18,TM4SF18]	[=40,=40]	[ENST00000470080.5,ENST00000296059.7]	[protein_coding,protein_coding]
ENSG00000163762|TM4SF18|361_5	1	[ENSG00000163762,ENSG00000163762]	[TM4SF18,TM4SF18]	[=40,=40]	[ENST00000470080.5,ENST00000296059.7]	[protein_coding,protein_coding]
ENSG00000163762|TM4SF18|361_6	1	[ENSG00000163762,ENSG00000163762]	[TM4SF18,TM4SF18]	[=40,=40]	[ENST00000470080.5,ENST00000296059.7]	[protein_coding,protein_coding]
ENSG00000163762|TM4SF18|361_7	1	[ENSG00000163762,ENSG00000163762]	[TM4SF18,TM4SF18]	[=40,=40]	[ENST00000470080.5,ENST00000296059.7]	[protein_coding,protein_coding]
ENSG00000163762|TM4SF18|361_8	1	[ENSG00000163762,ENSG00000163762]	[TM4SF18,TM4SF18]	[=40,=40]	[ENST00000470080.5,ENST00000296059.7]	[protein_coding,protein_coding]
ENSG00000169903|TM4SF4|375_1	1	[ENSG00000169903]	[TM4SF4]	[=40]	[ENST00000305354.5]	[protein_coding]
ENSG00000169903|TM4SF4|375_2	1	[ENSG00000169903]	[TM4SF4]	[=40]	[ENST00000305354.5]	[protein_coding]
ENSG00000169903|TM4SF4|375_3	1	[ENSG00000169903]	[TM4SF4]	[=40]	[ENST00000305354.5]	[protein_coding]
ENSG00000169903|TM4SF4|375_4	1	[ENSG00000169903]	[TM4SF4]	[=40]	[ENST00000305354.5]	[protein_coding]
ENSG00000264522|OTUD7B|288_7	1	[ENSG00000264522]	[OTUD7B]	[=40]	[ENST00000581312.6]	[protein_coding]
ENSG00000264522|OTUD7B|288_8	1	[ENSG00000264522]	[OTUD7B]	[=40]	[ENST00000581312.6]	[protein_coding]
ENSG00000163221|S100A12|316_1	1	[ENSG00000163221]	[S100A12]	[=40]	[ENST00000368737.5]	[protein_coding]
ENSG00000163221|S100A12|316_2	1	[ENSG00000163221]	[S100A12]	[=40]	[ENST00000368737.5]	[protein_coding]
ENSG00000163221|S100A12|316_3	1	[ENSG00000163221]	[S100A12]	[=40]	[ENST00000368737.5]	[protein_coding]
ENSG00000163221|S100A12|316_4	1	[ENSG00000163221]	[S100A12]	[=40]	[ENST00000368737.5]	[protein_coding]
ENSG00000163221|S100A12|316_5	1	[ENSG00000163221]	[S100A12]	[=40]	[ENST00000368737.5]	[protein_coding]
ENSG00000143556|S100A7|62_1	2	[ENSG00000184330,ENSG00000143556,ENSG00000143556,ENSG00000184330,ENSG00000184330]	[S100A7A,S100A7,S100A7,S100A7A,S100A7A]	[=40,=40,=40,=40,=40]	[ENST00000368729.9,ENST00000368723.4,ENST00000368722.5,ENST00000329256.2,ENST00000368728.2]	[protein_coding,protein_coding,protein_coding,protein_coding,protein_coding]
ENSG00000143556|S100A7|62_2	1	[ENSG00000143556,ENSG00000143556]	[S100A7,S100A7]	[=40,=40]	[ENST00000368723.4,ENST00000368722.5]	[protein_coding,protein_coding]
ENSG00000143556|S100A7|62_3	1	[ENSG00000143556,ENSG00000143556]	[S100A7,S100A7]	[=40,=40]	[ENST00000368723.4,ENST00000368722.5]	[protein_coding,protein_coding]
ENSG00000183607|GKN2|133_7	1	[ENSG00000183607,ENSG00000183607]	[GKN2,GKN2]	[=40,=40]	[ENST00000481498.1,ENST00000328895.9]	[protein_coding,protein_coding]
ENSG00000183607|GKN2|133_8	1	[ENSG00000183607,ENSG00000183607]	[GKN2,GKN2]	[=40,=40]	[ENST00000481498.1,ENST00000328895.9]	[protein_coding,protein_coding]
ENSG00000153563|CD8A|365_1	1	[ENSG00000153563,ENSG00000153563,ENSG00000153563,ENSG00000153563]	[CD8A,CD8A,CD8A,CD8A]	[=40,=40,=40,=40]	[ENST00000409511.6,ENST00000283635.8,ENST00000352580.7,ENST00000699439.1]	[protein_coding,protein_coding,protein_coding,protein_coding]
ENSG00000153563|CD8A|365_2	1	[ENSG00000153563,ENSG00000153563,ENSG00000153563,ENSG00000153563]	[CD8A,CD8A,CD8A,CD8A]	[=40,=40,=40,=40]	[ENST00000409511.6,ENST00000283635.8,ENST00000352580.7,ENST00000699439.1]	[protein_coding,protein_coding,protein_coding,protein_coding]
ENSG00000153563|CD8A|365_3	1	[ENSG00000153563,ENSG00000153563,ENSG00000153563,ENSG00000153563]	[CD8A,CD8A,CD8A,CD8A]	[=40,=40,=40,=40]	[ENST00000409511.6,ENST00000283635.8,ENST00000352580.7,ENST00000699439.1]	[protein_coding,protein_coding,protein_coding,protein_coding]
ENSG00000153563|CD8A|365_4	1	[ENSG00000153563,ENSG00000153563,ENSG00000153563,ENSG00000153563]	[CD8A,CD8A,CD8A,CD8A]	[=40,=40,=40,=40]	[ENST00000409511.6,ENST00000283635.8,ENST00000352580.7,ENST00000699439.1]	[protein_coding,protein_coding,protein_coding,protein_coding]
ENSG00000153563|CD8A|365_5	1	[ENSG00000153563,ENSG00000153563,ENSG00000153563,ENSG00000153563]	[CD8A,CD8A,CD8A,CD8A]	[=40,=40,=40,=40]	[ENST00000409511.6,ENST00000283635.8,ENST00000352580.7,ENST00000699439.1]	[protein_coding,protein_coding,protein_coding,protein_coding]
ENSG00000153563|CD8A|365_6	1	[ENSG00000153563,ENSG00000153563,ENSG00000153563,ENSG00000153563]	[CD8A,CD8A,CD8A,CD8A]	[=40,=40,=40,=40]	[ENST00000409511.6,ENST00000283635.8,ENST00000352580.7,ENST00000699439.1]	[protein_coding,protein_coding,protein_coding,protein_coding]
ENSG00000153563|CD8A|365_7	1	[ENSG00000153563,ENSG00000153563,ENSG00000153563,ENSG00000153563]	[CD8A,CD8A,CD8A,CD8A]	[=40,=40,=40,=40]	[ENST00000409511.6,ENST00000283635.8,ENST00000352580.7,ENST00000699439.1]	[protein_coding,protein_coding,protein_coding,protein_coding]
ENSG00000153563|CD8A|365_8	1	[ENSG00000153563,ENSG00000153563,ENSG00000153563,ENSG00000153563]	[CD8A,CD8A,CD8A,CD8A]	[=40,=40,=40,=40]	[ENST00000409511.6,ENST00000283635.8,ENST00000352580.7,ENST00000699439.1]	[protein_coding,protein_coding,protein_coding,protein_coding]
ENSG00000012223|LTF|399_2	1	[ENSG00000012223,ENSG00000012223,ENSG00000012223]	[LTF,LTF,LTF]	[=40,=40,=40]	[ENST00000417439.5,ENST00000426532.6,ENST00000231751.9]	[protein_coding,protein_coding,protein_coding]
ENSG00000012223|LTF|399_3	1	[ENSG00000012223,ENSG00000012223,ENSG00000012223]	[LTF,LTF,LTF]	[=40,=40,=40]	[ENST00000417439.5,ENST00000426532.6,ENST00000231751.9]	[protein_coding,protein_coding,protein_coding]
ENSG00000012223|LTF|399_4	1	[ENSG00000012223,ENSG00000012223,ENSG00000012223]	[LTF,LTF,LTF]	[=40,=40,=40]	[ENST00000417439.5,ENST00000426532.6,ENST00000231751.9]	[protein_coding,protein_coding,protein_coding]
ENSG00000012171|SEMA3B|32_1	1	[ENSG00000012171,ENSG00000012171,ENSG00000012171,ENSG00000012171]	[SEMA3B,SEMA3B,SEMA3B,SEMA3B]	[=40,=40,=40,=40]	[ENST00000616701.5,ENST00000611067.4,ENST00000618865.4,ENST00000433753.4]	[protein_coding,protein_coding,protein_coding,protein_coding]
ENSG00000012171|SEMA3B|32_2	1	[ENSG00000012171,ENSG00000012171,ENSG00000012171,ENSG00000012171]	[SEMA3B,SEMA3B,SEMA3B,SEMA3B]	[=40,=40,=40,=40]	[ENST00000616701.5,ENST00000611067.4,ENST00000618865.4,ENST00000433753.4]	[protein_coding,protein_coding,protein_coding,protein_coding]
ENSG00000012171|SEMA3B|32_3	1	[ENSG00000012171,ENSG00000012171,ENSG00000012171,ENSG00000012171]	[SEMA3B,SEMA3B,SEMA3B,SEMA3B]	[=40,=40,=40,=40]	[ENST00000616701.5,ENST00000611067.4,ENST00000618865.4,ENST00000433753.4]	[protein_coding,protein_coding,protein_coding,protein_coding]
ENSG00000012171|SEMA3B|32_4	1	[ENSG00000012171,ENSG00000012171,ENSG00000012171,ENSG00000012171,ENSG00000012171]	[SEMA3B,SEMA3B,SEMA3B,SEMA3B,SEMA3B]	[=40,=40,=40,=40,=40]	[ENST00000456560.6,ENST00000618865.4,ENST00000433753.4,ENST00000611067.4,ENST00000616701.5]	[protein_coding,protein_coding,protein_coding,protein_coding,protein_coding]
ENSG00000012171|SEMA3B|32_5	1	[ENSG00000012171,ENSG00000012171,ENSG00000012171,ENSG00000012171,ENSG00000012171]	[SEMA3B,SEMA3B,SEMA3B,SEMA3B,SEMA3B]	[=40,=40,=40,=40,=40]	[ENST00000456560.6,ENST00000618865.4,ENST00000418576.3,ENST00000433753.4,ENST00000616701.5]	[protein_coding,protein_coding,protein_coding,protein_coding,protein_coding]
ENSG00000012171|SEMA3B|32_6	1	[ENSG00000012171,ENSG00000012171,ENSG00000012171,ENSG00000012171]	[SEMA3B,SEMA3B,SEMA3B,SEMA3B]	[=40,=40,=40,=40]	[ENST00000616701.5,ENST00000456560.6,ENST00000618865.4,ENST00000433753.4]	[protein_coding,protein_coding,protein_coding,protein_coding]
ENSG00000144810|COL8A1|107_1	1	[ENSG00000144810,ENSG00000144810,ENSG00000144810]	[COL8A1,COL8A1,COL8A1]	[=40,=40,=40]	[ENST00000652472.1,ENST00000261037.7,ENST00000273342.8]	[protein_coding,protein_coding,protein_coding]
ENSG00000020633|RUNX3|266_3	1	[ENSG00000020633,ENSG00000020633,ENSG00000020633]	[RUNX3,RUNX3,RUNX3]	[=40,=40,=40]	[ENST00000338888.4,ENST00000308873.11,ENST00000399916.5]	[protein_coding,protein_coding,protein_coding]
ENSG00000020633|RUNX3|266_4	1	[ENSG00000020633,ENSG00000020633,ENSG00000020633]	[RUNX3,RUNX3,RUNX3]	[=40,=40,=40]	[ENST00000338888.4,ENST00000308873.11,ENST00000399916.5]	[protein_coding,protein_coding,protein_coding]
ENSG00000020633|RUNX3|266_5	1	[ENSG00000020633,ENSG00000020633,ENSG00000020633]	[RUNX3,RUNX3,RUNX3]	[=40,=40,=40]	[ENST00000338888.4,ENST00000308873.11,ENST00000399916.5]	[protein_coding,protein_coding,protein_coding]
ENSG00000020633|RUNX3|266_6	1	[ENSG00000020633,ENSG00000020633,ENSG00000020633]	[RUNX3,RUNX3,RUNX3]	[=40,=40,=40]	[ENST00000338888.4,ENST00000308873.11,ENST00000399916.5]	[protein_coding,protein_coding,protein_coding]
ENSG00000020633|RUNX3|266_7	1	[ENSG00000020633,ENSG00000020633,ENSG00000020633]	[RUNX3,RUNX3,RUNX3]	[=40,=40,=40]	[ENST00000338888.4,ENST00000308873.11,ENST00000399916.5]	[protein_coding,protein_coding,protein_coding]
ENSG00000020633|RUNX3|266_8	1	[ENSG00000020633,ENSG00000020633,ENSG00000020633]	[RUNX3,RUNX3,RUNX3]	[=40,=40,=40]	[ENST00000338888.4,ENST00000308873.11,ENST00000399916.5]	[protein_coding,protein_coding,protein_coding]
ENSG00000142748|FCN3|305_1	1	[ENSG00000142748,ENSG00000142748]	[FCN3,FCN3]	[=40,=40]	[ENST00000354982.2,ENST00000270879.9]	[protein_coding,protein_coding]
ENSG00000142748|FCN3|305_2	1	[ENSG00000142748,ENSG00000142748]	[FCN3,FCN3]	[=40,=40]	[ENST00000354982.2,ENST00000270879.9]	[protein_coding,protein_coding]
ENSG00000142748|FCN3|305_3	1	[ENSG00000142748,ENSG00000142748]	[FCN3,FCN3]	[=40,=40]	[ENST00000354982.2,ENST00000270879.9]	[protein_coding,protein_coding]
ENSG00000142748|FCN3|305_4	1	[ENSG00000142748,ENSG00000142748,ENSG00000142748]	[FCN3,FCN3,FCN3]	[=40,=40,=40]	[ENST00000354982.2,ENST00000270879.9,ENST00000699963.1]	[protein_coding,protein_coding,protein_coding]
ENSG00000213088|ACKR1|53_8	1	[ENSG00000213088,ENSG00000213088,ENSG00000213088]	[ACKR1,ACKR1,ACKR1]	[=40,=40,=40]	[ENST00000714112.1,ENST00000368122.4,ENST00000368121.6]	[protein_coding,protein_coding,protein_coding]
ENSG00000179639|FCER1A|80_1	1	[ENSG00000179639,ENSG00000179639,ENSG00000179639]	[FCER1A,FCER1A,FCER1A]	[=40,=40,=40]	[ENST00000368115.5,ENST00000368114.1,ENST00000693622.1]	[protein_coding,protein_coding,protein_coding]
ENSG00000179639|FCER1A|80_2	1	[ENSG00000179639,ENSG00000179639,ENSG00000179639]	[FCER1A,FCER1A,FCER1A]	[=40,=40,=40]	[ENST00000368115.5,ENST00000368114.1,ENST00000693622.1]	[protein_coding,protein_coding,protein_coding]
ENSG00000179639|FCER1A|80_3	1	[ENSG00000179639,ENSG00000179639,ENSG00000179639]	[FCER1A,FCER1A,FCER1A]	[=40,=40,=40]	[ENST00000368115.5,ENST00000368114.1,ENST00000693622.1]	[protein_coding,protein_coding,protein_coding]
ENSG00000179639|FCER1A|80_4	1	[ENSG00000179639,ENSG00000179639,ENSG00000179639]	[FCER1A,FCER1A,FCER1A]	[=40,=40,=40]	[ENST00000368115.5,ENST00000368114.1,ENST00000693622.1]	[protein_coding,protein_coding,protein_coding]
ENSG00000179639|FCER1A|80_5	1	[ENSG00000179639,ENSG00000179639,ENSG00000179639]	[FCER1A,FCER1A,FCER1A]	[=40,=40,=40]	[ENST00000368115.5,ENST00000368114.1,ENST00000693622.1]	[protein_coding,protein_coding,protein_coding]
ENSG00000179639|FCER1A|80_6	1	[ENSG00000179639,ENSG00000179639,ENSG00000179639]	[FCER1A,FCER1A,FCER1A]	[=40,=40,=40]	[ENST00000368115.5,ENST00000368114.1,ENST00000693622.1]	[protein_coding,protein_coding,protein_coding]
ENSG00000179639|FCER1A|80_7	1	[ENSG00000179639,ENSG00000179639,ENSG00000179639]	[FCER1A,FCER1A,FCER1A]	[=40,=40,=40]	[ENST00000368115.5,ENST00000368114.1,ENST00000693622.1]	[protein_coding,protein_coding,protein_coding]
ENSG00000179639|FCER1A|80_8	1	[ENSG00000179639,ENSG00000179639,ENSG00000179639]	[FCER1A,FCER1A,FCER1A]	[=40,=40,=40]	[ENST00000368115.5,ENST00000368114.1,ENST00000693622.1]	[protein_coding,protein_coding,protein_coding]
ENSG00000203747|FCGR3A|187_1	1	[ENSG00000203747,ENSG00000203747,ENSG00000203747,ENSG00000203747,ENSG00000203747,ENSG00000203747,ENSG00000203747,ENSG00000203747,ENSG00000203747,ENSG00000203747]	[FCGR3A,FCGR3A,FCGR3A,FCGR3A,FCGR3A,FCGR3A,FCGR3A,FCGR3A,FCGR3A,FCGR3A]	[=40,=40,=40,=40,=40,=40,=40,=40,=40,=40]	[ENST00000699400.1,ENST00000443193.6,ENST00000699396.1,ENST00000699401.1,ENST00000699399.1,ENST00000699398.1,ENST00000367967.8,ENST00000699395.1,ENST00000436743.7,ENST00000699397.1]	[protein_coding,protein_coding,protein_coding,protein_coding,protein_coding,protein_coding,protein_coding,protein_coding,protein_coding,protein_coding]
ENSG00000121552|CSTA|279_2	1	[ENSG00000121552,ENSG00000121552]	[CSTA,CSTA]	[=40,=40]	[ENST00000479204.1,ENST00000264474.4]	[protein_coding,protein_coding]
ENSG00000121552|CSTA|279_3	1	[ENSG00000121552]	[CSTA]	[=40]	[ENST00000479204.1]	[protein_coding]
ENSG00000121552|CSTA|279_4	1	[ENSG00000121552]	[CSTA]	[=40]	[ENST00000479204.1]	[protein_coding]
ENSG00000121552|CSTA|279_5	1	[ENSG00000121552]	[CSTA]	[=40]	[ENST00000264474.4]	[protein_coding]
ENSG00000121552|CSTA|279_6	1	[ENSG00000121552]	[CSTA]	[=40]	[ENST00000264474.4]	[protein_coding]
ENSG00000163710|PCOLCE2|199_1	1	[ENSG00000163710,ENSG00000163710,ENSG00000163710]	[PCOLCE2,PCOLCE2,PCOLCE2]	[=40,=40,=40]	[ENST00000648195.1,ENST00000295992.8,ENST00000485766.1]	[protein_coding,protein_coding,protein_coding]
ENSG00000163710|PCOLCE2|199_2	1	[ENSG00000163710,ENSG00000163710,ENSG00000163710]	[PCOLCE2,PCOLCE2,PCOLCE2]	[=40,=40,=40]	[ENST00000648195.1,ENST00000295992.8,ENST00000485766.1]	[protein_coding,protein_coding,protein_coding]
ENSG00000163710|PCOLCE2|199_3	1	[ENSG00000163710,ENSG00000163710,ENSG00000163710]	[PCOLCE2,PCOLCE2,PCOLCE2]	[=40,=40,=40]	[ENST00000648195.1,ENST00000295992.8,ENST00000485766.1]	[protein_coding,protein_coding,protein_coding]
ENSG00000163710|PCOLCE2|199_4	1	[ENSG00000163710,ENSG00000163710,ENSG00000163710]	[PCOLCE2,PCOLCE2,PCOLCE2]	[=40,=40,=40]	[ENST00000648195.1,ENST00000295992.8,ENST00000485766.1]	[protein_coding,protein_coding,protein_coding]
ENSG00000163710|PCOLCE2|199_5	1	[ENSG00000163710,ENSG00000163710,ENSG00000163710]	[PCOLCE2,PCOLCE2,PCOLCE2]	[=40,=40,=40]	[ENST00000648195.1,ENST00000295992.8,ENST00000485766.1]	[protein_coding,protein_coding,protein_coding]
ENSG00000004468|CD38|314_7	1	[ENSG00000004468]	[CD38]	[=40]	[ENST00000226279.8]	[protein_coding]
ENSG00000116824|CD2|123_1	1	[ENSG00000116824,ENSG00000116824]	[CD2,CD2]	[=40,=40]	[ENST00000369478.4,ENST00000369477.1]	[protein_coding,protein_coding]
ENSG00000116824|CD2|123_2	1	[ENSG00000116824,ENSG00000116824]	[CD2,CD2]	[=40,=40]	[ENST00000369478.4,ENST00000369477.1]	[protein_coding,protein_coding]
ENSG00000116824|CD2|123_3	1	[ENSG00000116824,ENSG00000116824]	[CD2,CD2]	[=40,=40]	[ENST00000369478.4,ENST00000369477.1]	[protein_coding,protein_coding]
ENSG00000116824|CD2|123_4	1	[ENSG00000116824]	[CD2]	[=40]	[ENST00000369478.4]	[protein_coding]
ENSG00000116824|CD2|123_5	1	[ENSG00000116824]	[CD2]	[=40]	[ENST00000369478.4]	[protein_coding]
ENSG00000116824|CD2|123_6	1	[ENSG00000116824]	[CD2]	[=40]	[ENST00000369478.4]	[protein_coding]
ENSG00000116824|CD2|123_7	1	[ENSG00000116824]	[CD2]	[=40]	[ENST00000369478.4]	[protein_coding]
ENSG00000116824|CD2|123_8	1	[ENSG00000116824]	[CD2]	[=40]	[ENST00000369478.4]	[protein_coding]
ENSG00000265107|GJA5|356_1	1	[ENSG00000265107,ENSG00000265107]	[GJA5,GJA5]	[=40,=40]	[ENST00000621517.1,ENST00000579774.3]	[protein_coding,protein_coding]
ENSG00000265107|GJA5|356_2	1	[ENSG00000265107,ENSG00000265107]	[GJA5,GJA5]	[=40,=40]	[ENST00000621517.1,ENST00000579774.3]	[protein_coding,protein_coding]
ENSG00000158477|CD1A|151_4	1	[ENSG00000158477]	[CD1A]	[=40]	[ENST00000289429.6]	[protein_coding]
ENSG00000158477|CD1A|151_5	1	[ENSG00000158477]	[CD1A]	[=40]	[ENST00000289429.6]	[protein_coding]
ENSG00000158477|CD1A|151_6	1	[ENSG00000158477]	[CD1A]	[=40]	[ENST00000289429.6]	[protein_coding]
ENSG00000158477|CD1A|151_7	1	[ENSG00000158477]	[CD1A]	[=40]	[ENST00000289429.6]	[protein_coding]
ENSG00000158477|CD1A|151_8	1	[ENSG00000158477]	[CD1A]	[=40]	[ENST00000289429.6]	[protein_coding]
ENSG00000158481|CD1C|46_1	1	[ENSG00000158481]	[CD1C]	[=40]	[ENST00000368170.8]	[protein_coding]
ENSG00000158481|CD1C|46_2	1	[ENSG00000158481]	[CD1C]	[=40]	[ENST00000368170.8]	[protein_coding]
ENSG00000158481|CD1C|46_3	1	[ENSG00000158481]	[CD1C]	[=40]	[ENST00000368170.8]	[protein_coding]
ENSG00000158481|CD1C|46_4	1	[ENSG00000158481]	[CD1C]	[=40]	[ENST00000368170.8]	[protein_coding]
ENSG00000158481|CD1C|46_5	1	[ENSG00000158481]	[CD1C]	[=40]	[ENST00000368170.8]	[protein_coding]
ENSG00000117560|FASLG|349_4	1	[ENSG00000117560,ENSG00000117560]	[FASLG,FASLG]	[=40,=40]	[ENST00000367721.3,ENST00000340030.4]	[protein_coding,protein_coding]
ENSG00000117560|FASLG|349_5	1	[ENSG00000117560,ENSG00000117560]	[FASLG,FASLG]	[=40,=40]	[ENST00000367721.3,ENST00000340030.4]	[protein_coding,protein_coding]
ENSG00000117560|FASLG|349_6	1	[ENSG00000117560,ENSG00000117560]	[FASLG,FASLG]	[=40,=40]	[ENST00000367721.3,ENST00000340030.4]	[protein_coding,protein_coding]
ENSG00000117560|FASLG|349_7	1	[ENSG00000117560,ENSG00000117560]	[FASLG,FASLG]	[=40,=40]	[ENST00000367721.3,ENST00000340030.4]	[protein_coding,protein_coding]
ENSG00000117560|FASLG|349_8	1	[ENSG00000117560,ENSG00000117560]	[FASLG,FASLG]	[=40,=40]	[ENST00000367721.3,ENST00000340030.4]	[protein_coding,protein_coding]
ENSG00000163431|LMOD1|11_1	1	[ENSG00000163431]	[LMOD1]	[=40]	[ENST00000367288.5]	[protein_coding]
ENSG00000163431|LMOD1|11_2	1	[ENSG00000163431]	[LMOD1]	[=40]	[ENST00000367288.5]	[protein_coding]
ENSG00000163431|LMOD1|11_3	1	[ENSG00000163431]	[LMOD1]	[=40]	[ENST00000367288.5]	[protein_coding]
ENSG00000163431|LMOD1|11_4	1	[ENSG00000163431]	[LMOD1]	[=40]	[ENST00000367288.5]	[protein_coding]
ENSG00000163431|LMOD1|11_5	1	[ENSG00000163431]	[LMOD1]	[=40]	[ENST00000367288.5]	[protein_coding]
ENSG00000154380|ENAH|282_2	1	[ENSG00000154380,ENSG00000154380,ENSG00000154380,ENSG00000154380]	[ENAH,ENAH,ENAH,ENAH]	[=40,=40,=40,=40]	[ENST00000635051.1,ENST00000366843.7,ENST00000696609.1,ENST00000366844.7]	[protein_coding,protein_coding,protein_coding,protein_coding]
ENSG00000154380|ENAH|282_3	2	[ENSG00000154380,ENSG00000214147,ENSG00000154380,ENSG00000154380,ENSG00000154380]	[ENAH,ENAHP1,ENAH,ENAH,ENAH]	[=40,=9X1=25X5,=40,=40,=40]	[ENST00000366843.7,ENST00000397646.2,ENST00000696609.1,ENST00000635051.1,ENST00000366844.7]	[protein_coding,processed_pseudogene,protein_coding,protein_coding,protein_coding]
ENSG00000154380|ENAH|282_4	2	[ENSG00000214147,ENSG00000154380,ENSG00000154380,ENSG00000154380,ENSG00000154380]	[ENAHP1,ENAH,ENAH,ENAH,ENAH]	[=9X1=30,=40,=40,=40,=40]	[ENST00000397646.2,ENST00000366843.7,ENST00000696609.1,ENST00000635051.1,ENST00000366844.7]	[processed_pseudogene,protein_coding,protein_coding,protein_coding,protein_coding]
ENSG00000154380|ENAH|282_5	1	[ENSG00000154380,ENSG00000154380,ENSG00000154380,ENSG00000154380]	[ENAH,ENAH,ENAH,ENAH]	[=40,=40,=40,=40]	[ENST00000635051.1,ENST00000366843.7,ENST00000696609.1,ENST00000366844.7]	[protein_coding,protein_coding,protein_coding,protein_coding]
ENSG00000154380|ENAH|282_6	1	[ENSG00000154380,ENSG00000154380,ENSG00000154380]	[ENAH,ENAH,ENAH]	[=40,=40,=40]	[ENST00000635051.1,ENST00000366843.7,ENST00000366844.7]	[protein_coding,protein_coding,protein_coding]
ENSG00000154380|ENAH|282_7	1	[ENSG00000154380,ENSG00000154380,ENSG00000154380]	[ENAH,ENAH,ENAH]	[=40,=40,=40]	[ENST00000635051.1,ENST00000366843.7,ENST00000366844.7]	[protein_coding,protein_coding,protein_coding]
ENSG00000154380|ENAH|282_8	1	[ENSG00000154380,ENSG00000154380,ENSG00000154380]	[ENAH,ENAH,ENAH]	[=40,=40,=40]	[ENST00000635051.1,ENST00000366843.7,ENST00000366844.7]	[protein_coding,protein_coding,protein_coding]
ENSG00000116962|NID1|370_1	1	[ENSG00000116962,ENSG00000116962]	[NID1,NID1]	[=40,=40]	[ENST00000366595.7,ENST00000264187.7]	[protein_coding,protein_coding]
ENSG00000116962|NID1|370_2	1	[ENSG00000116962,ENSG00000116962]	[NID1,NID1]	[=40,=40]	[ENST00000366595.7,ENST00000264187.7]	[protein_coding,protein_coding]
ENSG00000116962|NID1|370_3	1	[ENSG00000116962,ENSG00000116962]	[NID1,NID1]	[=40,=40]	[ENST00000366595.7,ENST00000264187.7]	[protein_coding,protein_coding]
ENSG00000058866|DGKG|315_4	1	[ENSG00000058866,ENSG00000058866,ENSG00000058866]	[DGKG,DGKG,DGKG]	[=40,=40,=40]	[ENST00000382164.8,ENST00000265022.8,ENST00000344484.8]	[protein_coding,protein_coding,protein_coding]
ENSG00000058866|DGKG|315_5	1	[ENSG00000058866,ENSG00000058866,ENSG00000058866]	[DGKG,DGKG,DGKG]	[=40,=40,=40]	[ENST00000382164.8,ENST00000265022.8,ENST00000344484.8]	[protein_coding,protein_coding,protein_coding]
ENSG00000058866|DGKG|315_6	1	[ENSG00000058866,ENSG00000058866,ENSG00000058866]	[DGKG,DGKG,DGKG]	[=40,=40,=40]	[ENST00000382164.8,ENST00000265022.8,ENST00000344484.8]	[protein_coding,protein_coding,protein_coding]
ENSG00000058866|DGKG|315_7	1	[ENSG00000058866,ENSG00000058866,ENSG00000058866]	[DGKG,DGKG,DGKG]	[=40,=40,=40]	[ENST00000382164.8,ENST00000265022.8,ENST00000344484.8]	[protein_coding,protein_coding,protein_coding]
ENSG00000058866|DGKG|315_8	1	[ENSG00000058866,ENSG00000058866,ENSG00000058866]	[DGKG,DGKG,DGKG]	[=40,=40,=40]	[ENST00000382164.8,ENST00000265022.8,ENST00000344484.8]	[protein_coding,protein_coding,protein_coding]
ENSG00000073282|TP63|118_1	1	[ENSG00000073282,ENSG00000073282,ENSG00000073282,ENSG00000073282,ENSG00000073282,ENSG00000073282,ENSG00000073282,ENSG00000073282,ENSG00000073282,ENSG00000073282,ENSG00000073282]	[TP63,TP63,TP63,TP63,TP63,TP63,TP63,TP63,TP63,TP63,TP63]	[=40,=40,=40,=40,=40,=40,=40,=40,=40,=40,=40]	[ENST00000418709.6,ENST00000392460.7,ENST00000456148.1,ENST00000354600.10,ENST00000440651.6,ENST00000437221.5,ENST00000392463.6,ENST00000392461.7,ENST00000320472.9,ENST00000264731.8,ENST00000449992.5]	[protein_coding,protein_coding,protein_coding,protein_coding,protein_coding,protein_coding,protein_coding,protein_coding,protein_coding,protein_coding,protein_coding]
ENSG00000182866|LCK|149_3	1	[ENSG00000182866,ENSG00000182866,ENSG00000182866,ENSG00000182866]	[LCK,LCK,LCK,LCK]	[=40,=40,=40,=40]	[ENST00000333070.4,ENST00000495610.7,ENST00000482949.6,ENST00000336890.10]	[protein_coding,protein_coding,protein_coding,protein_coding]
ENSG00000182866|LCK|149_4	1	[ENSG00000182866,ENSG00000182866,ENSG00000182866,ENSG00000182866]	[LCK,LCK,LCK,LCK]	[=40,=40,=40,=40]	[ENST00000333070.4,ENST00000495610.7,ENST00000482949.6,ENST00000336890.10]	[protein_coding,protein_coding,protein_coding,protein_coding]
ENSG00000182866|LCK|149_5	1	[ENSG00000182866,ENSG00000182866,ENSG00000182866,ENSG00000182866]	[LCK,LCK,LCK,LCK]	[=40,=40,=40,=40]	[ENST00000333070.4,ENST00000495610.7,ENST00000482949.6,ENST00000336890.10]	[protein_coding,protein_coding,protein_coding,protein_coding]
ENSG00000182866|LCK|149_6	1	[ENSG00000182866,ENSG00000182866,ENSG00000182866,ENSG00000182866]	[LCK,LCK,LCK,LCK]	[=40,=40,=40,=40]	[ENST00000333070.4,ENST00000495610.7,ENST00000482949.6,ENST00000336890.10]	[protein_coding,protein_coding,protein_coding,protein_coding]
ENSG00000182866|LCK|149_7	1	[ENSG00000182866,ENSG00000182866,ENSG00000182866,ENSG00000182866]	[LCK,LCK,LCK,LCK]	[=40,=40,=40,=40]	[ENST00000333070.4,ENST00000495610.7,ENST00000482949.6,ENST00000336890.10]	[protein_coding,protein_coding,protein_coding,protein_coding]
ENSG00000182866|LCK|149_8	1	[ENSG00000182866,ENSG00000182866,ENSG00000182866,ENSG00000182866]	[LCK,LCK,LCK,LCK]	[=40,=40,=40,=40]	[ENST00000333070.4,ENST00000495610.7,ENST00000482949.6,ENST00000336890.10]	[protein_coding,protein_coding,protein_coding,protein_coding]
ENSG00000117394|SLC2A1|78_1	1	[ENSG00000117394]	[SLC2A1]	[=40]	[ENST00000426263.10]	[protein_coding]
ENSG00000117394|SLC2A1|78_2	1	[ENSG00000117394,ENSG00000117394]	[SLC2A1,SLC2A1]	[=40,=40]	[ENST00000674765.1,ENST00000426263.10]	[protein_coding,protein_coding]
ENSG00000117394|SLC2A1|78_3	1	[ENSG00000117394,ENSG00000117394]	[SLC2A1,SLC2A1]	[=40,=40]	[ENST00000674765.1,ENST00000426263.10]	[protein_coding,protein_coding]
ENSG00000117394|SLC2A1|78_4	1	[ENSG00000117394,ENSG00000117394]	[SLC2A1,SLC2A1]	[=40,=40]	[ENST00000674765.1,ENST00000426263.10]	[protein_coding,protein_coding]
ENSG00000172116|CD8B|103_1	1	[ENSG00000172116,ENSG00000172116]	[CD8B,CD8B]	[=40,=40]	[ENST00000393761.6,ENST00000393759.6]	[protein_coding,protein_coding]
ENSG00000172116|CD8B|103_2	1	[ENSG00000172116,ENSG00000172116,ENSG00000172116,ENSG00000172116]	[CD8B,CD8B,CD8B,CD8B]	[=40,=40,=40,=40]	[ENST00000393761.6,ENST00000331469.6,ENST00000349455.7,ENST00000393759.6]	[protein_coding,protein_coding,protein_coding,protein_coding]
ENSG00000172116|CD8B|103_3	1	[ENSG00000172116,ENSG00000172116,ENSG00000172116,ENSG00000172116]	[CD8B,CD8B,CD8B,CD8B]	[=40,=40,=40,=40]	[ENST00000393761.6,ENST00000331469.6,ENST00000349455.7,ENST00000393759.6]	[protein_coding,protein_coding,protein_coding,protein_coding]
ENSG00000172116|CD8B|103_4	1	[ENSG00000172116]	[CD8B]	[=40]	[ENST00000393759.6]	[protein_coding]
ENSG00000172116|CD8B|103_5	1	[ENSG00000172116]	[CD8B]	[=40]	[ENST00000390655.12]	[protein_coding]
ENSG00000172116|CD8B|103_6	1	[ENSG00000172116]	[CD8B]	[=40]	[ENST00000390655.12]	[protein_coding]
ENSG00000172116|CD8B|103_7	1	[ENSG00000172116]	[CD8B]	[=40]	[ENST00000390655.12]	[protein_coding]
ENSG00000172116|CD8B|103_8	1	[ENSG00000172116]	[CD8B]	[=40]	[ENST00000390655.12]	[protein_coding]
ENSG00000172116|CD8B|103_9	2	[ENSG00000254126,ENSG00000172116,ENSG00000172116,ENSG00000254126,ENSG00000172116,ENSG00000172116,ENSG00000172116,ENSG00000172116]	[CD8B2,CD8B,CD8B,CD8B2,CD8B,CD8B,CD8B,CD8B]	[=40,=40,=40,=40,=40,=40,=40,=40]	[ENST00000643224.2,ENST00000349455.7,ENST00000390655.12,ENST00000416057.2,ENST00000431506.3,ENST00000393761.6,ENST00000331469.6,ENST00000393759.6]	[protein_coding,protein_coding,protein_coding,protein_coding,protein_coding,protein_coding,protein_coding,protein_coding]
ENSG00000172116|CD8B|103_10	1	[ENSG00000172116,ENSG00000172116,ENSG00000172116,ENSG00000172116,ENSG00000172116,ENSG00000172116]	[CD8B,CD8B,CD8B,CD8B,CD8B,CD8B]	[=40,=40,=40,=40,=40,=40]	[ENST00000349455.7,ENST00000390655.12,ENST00000431506.3,ENST00000393761.6,ENST00000331469.6,ENST00000393759.6]	[protein_coding,protein_coding,protein_coding,protein_coding,protein_coding,protein_coding]
ENSG00000144959|NCEH1|301_8	1	[ENSG00000144959,ENSG00000144959,ENSG00000144959]	[NCEH1,NCEH1,NCEH1]	[=40,=40,=40]	[ENST00000543711.5,ENST00000475381.7,ENST00000538775.5]	[protein_coding,protein_coding,protein_coding]
ENSG00000181449|SOX2|86_1	1	[ENSG00000181449]	[SOX2]	[=40]	[ENST00000325404.3]	[protein_coding]
ENSG00000181449|SOX2|86_2	1	[ENSG00000181449]	[SOX2]	[=40]	[ENST00000325404.3]	[protein_coding]
ENSG00000181449|SOX2|86_3	1	[ENSG00000181449]	[SOX2]	[=40]	[ENST00000325404.3]	[protein_coding]
ENSG00000181449|SOX2|86_4	1	[ENSG00000181449]	[SOX2]	[=40]	[ENST00000325404.3]	[protein_coding]
ENSG00000181449|SOX2|86_5	1	[ENSG00000181449]	[SOX2]	[=40]	[ENST00000325404.3]	[protein_coding]
ENSG00000181449|SOX2|86_6	1	[ENSG00000181449]	[SOX2]	[=40]	[ENST00000325404.3]	[protein_coding]
ENSG00000181449|SOX2|86_7	1	[ENSG00000181449]	[SOX2]	[=40]	[ENST00000325404.3]	[protein_coding]
ENSG00000181449|SOX2|86_8	1	[ENSG00000181449]	[SOX2]	[=40]	[ENST00000325404.3]	[protein_coding]
ENSG00000244405|ETV5|313_1	1	[ENSG00000244405,ENSG00000244405]	[ETV5,ETV5]	[=40,=40]	[ENST00000434744.5,ENST00000306376.10]	[protein_coding,protein_coding]
ENSG00000128052|KDR|178_5	1	[ENSG00000128052]	[KDR]	[=40]	[ENST00000263923.5]	[protein_coding]
ENSG00000128052|KDR|178_6	1	[ENSG00000128052]	[KDR]	[=40]	[ENST00000263923.5]	[protein_coding]
ENSG00000128052|KDR|178_7	1	[ENSG00000128052]	[KDR]	[=40]	[ENST00000263923.5]	[protein_coding]
ENSG00000128052|KDR|178_8	1	[ENSG00000128052]	[KDR]	[=40]	[ENST00000263923.5]	[protein_coding]
ENSG00000124875|CXCL6|323_1	1	[ENSG00000124875,ENSG00000124875]	[CXCL6,CXCL6]	[=40,=40]	[ENST00000226317.10,ENST00000515050.1]	[protein_coding,protein_coding]
ENSG00000178562|CD28|243_2	1	[ENSG00000178562,ENSG00000178562]	[CD28,CD28]	[=40,=40]	[ENST00000458610.6,ENST00000324106.9]	[protein_coding,protein_coding]
ENSG00000178562|CD28|243_3	1	[ENSG00000178562,ENSG00000178562]	[CD28,CD28]	[=40,=40]	[ENST00000458610.6,ENST00000324106.9]	[protein_coding,protein_coding]
ENSG00000178562|CD28|243_4	1	[ENSG00000178562,ENSG00000178562]	[CD28,CD28]	[=40,=40]	[ENST00000458610.6,ENST00000324106.9]	[protein_coding,protein_coding]
ENSG00000178562|CD28|243_5	1	[ENSG00000178562,ENSG00000178562]	[CD28,CD28]	[=40,=40]	[ENST00000458610.6,ENST00000324106.9]	[protein_coding,protein_coding]
ENSG00000178562|CD28|243_6	1	[ENSG00000178562,ENSG00000178562,ENSG00000178562,ENSG00000178562]	[CD28,CD28,CD28,CD28]	[=40,=40,=40,=40]	[ENST00000374481.8,ENST00000718458.1,ENST00000458610.6,ENST00000324106.9]	[protein_coding,protein_coding,protein_coding,protein_coding]
ENSG00000178562|CD28|243_7	1	[ENSG00000178562,ENSG00000178562,ENSG00000178562]	[CD28,CD28,CD28]	[=40,=40,=40]	[ENST00000374481.8,ENST00000718458.1,ENST00000324106.9]	[protein_coding,protein_coding,protein_coding]
ENSG00000178562|CD28|243_8	1	[ENSG00000178562,ENSG00000178562,ENSG00000178562]	[CD28,CD28,CD28]	[=40,=40,=40]	[ENST00000374481.8,ENST00000718458.1,ENST00000324106.9]	[protein_coding,protein_coding,protein_coding]
ENSG00000178562|CD28|243_9	1	[ENSG00000178562,ENSG00000178562,ENSG00000178562]	[CD28,CD28,CD28]	[=40,=40,=40]	[ENST00000374481.8,ENST00000718458.1,ENST00000324106.9]	[protein_coding,protein_coding,protein_coding]
ENSG00000114638|UPK1B|0_4	1	[ENSG00000114638,ENSG00000114638,ENSG00000114638]	[UPK1B,UPK1B,UPK1B]	[=40,=40,=40]	[ENST00000264234.8,ENST00000460625.1,ENST00000497685.5]	[protein_coding,protein_coding,protein_coding]
ENSG00000114638|UPK1B|0_5	1	[ENSG00000114638,ENSG00000114638,ENSG00000114638]	[UPK1B,UPK1B,UPK1B]	[=40,=40,=40]	[ENST00000264234.8,ENST00000460625.1,ENST00000497685.5]	[protein_coding,protein_coding,protein_coding]
ENSG00000114638|UPK1B|0_6	1	[ENSG00000114638,ENSG00000114638,ENSG00000114638]	[UPK1B,UPK1B,UPK1B]	[=40,=40,=40]	[ENST00000264234.8,ENST00000460625.1,ENST00000497685.5]	[protein_coding,protein_coding,protein_coding]
ENSG00000114638|UPK1B|0_7	1	[ENSG00000114638,ENSG00000114638,ENSG00000114638]	[UPK1B,UPK1B,UPK1B]	[=40,=40,=40]	[ENST00000264234.8,ENST00000460625.1,ENST00000497685.5]	[protein_coding,protein_coding,protein_coding]
ENSG00000114638|UPK1B|0_8	1	[ENSG00000114638,ENSG00000114638,ENSG00000114638]	[UPK1B,UPK1B,UPK1B]	[=40,=40,=40]	[ENST00000264234.8,ENST00000460625.1,ENST00000497685.5]	[protein_coding,protein_coding,protein_coding]
ENSG00000121594|CD80|310_1	1	[ENSG00000121594,ENSG00000121594]	[CD80,CD80]	[=40,=40]	[ENST00000264246.8,ENST00000478182.5]	[protein_coding,protein_coding]
ENSG00000121594|CD80|310_2	1	[ENSG00000121594,ENSG00000121594,ENSG00000121594]	[CD80,CD80,CD80]	[=40,=40,=40]	[ENST00000264246.8,ENST00000383669.3,ENST00000478182.5]	[protein_coding,protein_coding,protein_coding]
ENSG00000121594|CD80|310_3	1	[ENSG00000121594,ENSG00000121594,ENSG00000121594]	[CD80,CD80,CD80]	[=40,=40,=40]	[ENST00000264246.8,ENST00000383669.3,ENST00000478182.5]	[protein_coding,protein_coding,protein_coding]
ENSG00000121594|CD80|310_4	1	[ENSG00000121594,ENSG00000121594,ENSG00000121594]	[CD80,CD80,CD80]	[=40,=40,=40]	[ENST00000264246.8,ENST00000383669.3,ENST00000478182.5]	[protein_coding,protein_coding,protein_coding]
ENSG00000121594|CD80|310_5	1	[ENSG00000121594,ENSG00000121594,ENSG00000121594]	[CD80,CD80,CD80]	[=40,=40,=40]	[ENST00000264246.8,ENST00000383669.3,ENST00000478182.5]	[protein_coding,protein_coding,protein_coding]
ENSG00000244405|ETV5|313_2	1	[ENSG00000244405,ENSG00000244405]	[ETV5,ETV5]	[=40,=40]	[ENST00000434744.5,ENST00000306376.10]	[protein_coding,protein_coding]
ENSG00000244405|ETV5|313_3	1	[ENSG00000244405,ENSG00000244405]	[ETV5,ETV5]	[=40,=40]	[ENST00000434744.5,ENST00000306376.10]	[protein_coding,protein_coding]
ENSG00000244405|ETV5|313_4	1	[ENSG00000244405,ENSG00000244405]	[ETV5,ETV5]	[=40,=40]	[ENST00000434744.5,ENST00000306376.10]	[protein_coding,protein_coding]
ENSG00000244405|ETV5|313_5	1	[ENSG00000244405,ENSG00000244405]	[ETV5,ETV5]	[=40,=40]	[ENST00000434744.5,ENST00000306376.10]	[protein_coding,protein_coding]
ENSG00000244405|ETV5|313_6	1	[ENSG00000244405,ENSG00000244405]	[ETV5,ETV5]	[=40,=40]	[ENST00000434744.5,ENST00000306376.10]	[protein_coding,protein_coding]
ENSG00000244405|ETV5|313_7	1	[ENSG00000244405,ENSG00000244405]	[ETV5,ETV5]	[=40,=40]	[ENST00000434744.5,ENST00000306376.10]	[protein_coding,protein_coding]
ENSG00000244405|ETV5|313_8	1	[ENSG00000244405,ENSG00000244405]	[ETV5,ETV5]	[=40,=40]	[ENST00000434744.5,ENST00000306376.10]	[protein_coding,protein_coding]
ENSG00000058866|DGKG|315_1	1	[ENSG00000058866,ENSG00000058866,ENSG00000058866]	[DGKG,DGKG,DGKG]	[=40,=40,=40]	[ENST00000382164.8,ENST00000265022.8,ENST00000344484.8]	[protein_coding,protein_coding,protein_coding]
ENSG00000058866|DGKG|315_2	1	[ENSG00000058866,ENSG00000058866,ENSG00000058866]	[DGKG,DGKG,DGKG]	[=40,=40,=40]	[ENST00000382164.8,ENST00000265022.8,ENST00000344484.8]	[protein_coding,protein_coding,protein_coding]
ENSG00000058866|DGKG|315_3	1	[ENSG00000058866,ENSG00000058866,ENSG00000058866]	[DGKG,DGKG,DGKG]	[=40,=40,=40]	[ENST00000382164.8,ENST00000265022.8,ENST00000344484.8]	[protein_coding,protein_coding,protein_coding]
ENSG00000138722|MMRN1|49_7	1	[ENSG00000138722,ENSG00000138722,ENSG00000138722]	[MMRN1,MMRN1,MMRN1]	[=40,=40,=40]	[ENST00000264790.7,ENST00000394980.5,ENST00000508372.1]	[protein_coding,protein_coding,protein_coding]
ENSG00000138722|MMRN1|49_8	1	[ENSG00000138722,ENSG00000138722,ENSG00000138722]	[MMRN1,MMRN1,MMRN1]	[=40,=40,=40]	[ENST00000264790.7,ENST00000394980.5,ENST00000508372.1]	[protein_coding,protein_coding,protein_coding]
ENSG00000163106|HPGDS|1_1	1	[ENSG00000163106]	[HPGDS]	[=40]	[ENST00000295256.10]	[protein_coding]
ENSG00000163106|HPGDS|1_2	1	[ENSG00000163106]	[HPGDS]	[=40]	[ENST00000295256.10]	[protein_coding]
ENSG00000163106|HPGDS|1_3	1	[ENSG00000163106]	[HPGDS]	[=40]	[ENST00000295256.10]	[protein_coding]
ENSG00000163106|HPGDS|1_4	1	[ENSG00000163106]	[HPGDS]	[=40]	[ENST00000295256.10]	[protein_coding]
ENSG00000163106|HPGDS|1_5	1	[ENSG00000163106]	[HPGDS]	[=40]	[ENST00000295256.10]	[protein_coding]
ENSG00000163106|HPGDS|1_6	1	[ENSG00000163106]	[HPGDS]	[=40]	[ENST00000295256.10]	[protein_coding]
ENSG00000163106|HPGDS|1_7	1	[ENSG00000163106]	[HPGDS]	[=40]	[ENST00000295256.10]	[protein_coding]
ENSG00000163106|HPGDS|1_8	1	[ENSG00000163106]	[HPGDS]	[=40]	[ENST00000295256.10]	[protein_coding]
ENSG00000249751|ECSCR|262_8	2	[ENSG00000279686,ENSG00000249751]	[ENSG00000279686,ECSCR]	[=40,=40]	[ENST00000515823.2,ENST00000618155.3]	[nonsense_mediated_decay,protein_coding]
ENSG00000170458|CD14|188_1	1	[ENSG00000170458,ENSG00000170458,ENSG00000170458,ENSG00000170458]	[CD14,CD14,CD14,CD14]	[=40,=40,=40,=40]	[ENST00000302014.11,ENST00000512545.2,ENST00000498971.7,ENST00000519715.2]	[protein_coding,protein_coding,protein_coding,protein_coding]
ENSG00000138378|STAT4|378_5	1	[ENSG00000138378]	[STAT4]	[=40]	[ENST00000409995.5]	[protein_coding]
ENSG00000138378|STAT4|378_6	1	[ENSG00000138378]	[STAT4]	[=40]	[ENST00000409995.5]	[protein_coding]
ENSG00000138378|STAT4|378_7	1	[ENSG00000138378]	[STAT4]	[=40]	[ENST00000409995.5]	[protein_coding]
ENSG00000138378|STAT4|378_8	1	[ENSG00000138378,ENSG00000138378,ENSG00000138378,ENSG00000138378,ENSG00000138378,ENSG00000138378,ENSG00000138378]	[STAT4,STAT4,STAT4,STAT4,STAT4,STAT4,STAT4]	[=40,=40,=40,=40,=40,=40,=40]	[ENST00000450994.2,ENST00000432798.2,ENST00000392320.7,ENST00000409995.5,ENST00000358470.8,ENST00000714287.1,ENST00000413064.6]	[protein_coding,protein_coding,protein_coding,protein_coding,protein_coding,protein_coding,protein_coding]
ENSG00000138378|STAT4|378_9	1	[ENSG00000138378,ENSG00000138378,ENSG00000138378,ENSG00000138378,ENSG00000138378,ENSG00000138378,ENSG00000138378]	[STAT4,STAT4,STAT4,STAT4,STAT4,STAT4,STAT4]	[=40,=40,=40,=40,=40,=40,=40]	[ENST00000450994.2,ENST00000432798.2,ENST00000392320.7,ENST00000409995.5,ENST00000358470.8,ENST00000714287.1,ENST00000413064.6]	[protein_coding,protein_coding,protein_coding,protein_coding,protein_coding,protein_coding,protein_coding]
ENSG00000138378|STAT4|378_10	1	[ENSG00000138378,ENSG00000138378,ENSG00000138378,ENSG00000138378,ENSG00000138378,ENSG00000138378,ENSG00000138378]	[STAT4,STAT4,STAT4,STAT4,STAT4,STAT4,STAT4]	[=40,=40,X3=37,=40,=40,=40,=40]	[ENST00000450994.2,ENST00000432798.2,ENST00000413064.6,ENST00000392320.7,ENST00000358470.8,ENST00000714287.1,ENST00000409995.5]	[protein_coding,protein_coding,protein_coding,protein_coding,protein_coding,protein_coding,protein_coding]
ENSG00000169903|TM4SF4|375_6	1	[ENSG00000169903]	[TM4SF4]	[=40]	[ENST00000305354.5]	[protein_coding]
ENSG00000169903|TM4SF4|375_7	1	[ENSG00000169903]	[TM4SF4]	[=40]	[ENST00000305354.5]	[protein_coding]
ENSG00000169903|TM4SF4|375_8	1	[ENSG00000169903]	[TM4SF4]	[=40]	[ENST00000305354.5]	[protein_coding]
ENSG00000174946|GPR171|119_1	1	[ENSG00000174946,ENSG00000174946]	[GPR171,GPR171]	[=40,=40]	[ENST00000617554.1,ENST00000309180.6]	[protein_coding,protein_coding]
ENSG00000174946|GPR171|119_2	1	[ENSG00000174946,ENSG00000174946]	[GPR171,GPR171]	[=40,=40]	[ENST00000617554.1,ENST00000309180.6]	[protein_coding,protein_coding]
ENSG00000174946|GPR171|119_3	1	[ENSG00000174946,ENSG00000174946]	[GPR171,GPR171]	[=40,=40]	[ENST00000617554.1,ENST00000309180.6]	[protein_coding,protein_coding]
ENSG00000174946|GPR171|119_4	1	[ENSG00000174946,ENSG00000174946]	[GPR171,GPR171]	[=40,=40]	[ENST00000617554.1,ENST00000309180.6]	[protein_coding,protein_coding]
ENSG00000174946|GPR171|119_5	1	[ENSG00000174946,ENSG00000174946]	[GPR171,GPR171]	[=40,=40]	[ENST00000617554.1,ENST00000309180.6]	[protein_coding,protein_coding]
ENSG00000174946|GPR171|119_6	1	[ENSG00000174946,ENSG00000174946]	[GPR171,GPR171]	[=40,=40]	[ENST00000617554.1,ENST00000309180.6]	[protein_coding,protein_coding]
ENSG00000174946|GPR171|119_7	1	[ENSG00000174946,ENSG00000174946]	[GPR171,GPR171]	[=40,=40]	[ENST00000617554.1,ENST00000309180.6]	[protein_coding,protein_coding]
ENSG00000134853|PDGFRA|71_1	1	[ENSG00000134853,ENSG00000134853]	[PDGFRA,PDGFRA]	[=40,=40]	[ENST00000257290.10,ENST00000508170.5]	[protein_coding,protein_coding]
ENSG00000134853|PDGFRA|71_2	1	[ENSG00000134853,ENSG00000134853]	[PDGFRA,PDGFRA]	[=40,=40]	[ENST00000257290.10,ENST00000508170.5]	[protein_coding,protein_coding]
ENSG00000134853|PDGFRA|71_3	1	[ENSG00000134853,ENSG00000134853]	[PDGFRA,PDGFRA]	[=40,=40]	[ENST00000257290.10,ENST00000508170.5]	[protein_coding,protein_coding]
ENSG00000134853|PDGFRA|71_4	1	[ENSG00000134853,ENSG00000134853]	[PDGFRA,PDGFRA]	[=40,=40]	[ENST00000257290.10,ENST00000508170.5]	[protein_coding,protein_coding]
ENSG00000134853|PDGFRA|71_5	1	[ENSG00000134853,ENSG00000134853]	[PDGFRA,PDGFRA]	[=40,=40]	[ENST00000257290.10,ENST00000508170.5]	[protein_coding,protein_coding]
ENSG00000134853|PDGFRA|71_6	1	[ENSG00000134853,ENSG00000134853]	[PDGFRA,PDGFRA]	[=40,=40]	[ENST00000257290.10,ENST00000508170.5]	[protein_coding,protein_coding]
ENSG00000134853|PDGFRA|71_7	1	[ENSG00000134853,ENSG00000134853]	[PDGFRA,PDGFRA]	[=40,=40]	[ENST00000257290.10,ENST00000508170.5]	[protein_coding,protein_coding]
ENSG00000134853|PDGFRA|71_8	1	[ENSG00000134853,ENSG00000134853]	[PDGFRA,PDGFRA]	[=40,=40]	[ENST00000257290.10,ENST00000508170.5]	[protein_coding,protein_coding]
ENSG00000157404|KIT|2_1	1	[ENSG00000157404,ENSG00000157404,ENSG00000157404,ENSG00000157404,ENSG00000157404,ENSG00000157404,ENSG00000157404,ENSG00000157404,ENSG00000157404,ENSG00000157404]	[KIT,KIT,KIT,KIT,KIT,KIT,KIT,KIT,KIT,KIT]	[=40,=40,=40,=40,=40,=40,=40,=40,=40,=40]	[ENST00000686011.1,ENST00000689832.1,ENST00000687109.1,ENST00000288135.6,ENST00000692783.1,ENST00000687295.1,ENST00000412167.7,ENST00000690543.1,ENST00000689994.1,ENST00000687246.1]	[protein_coding,protein_coding,protein_coding,protein_coding,protein_coding,protein_coding,protein_coding,protein_coding,protein_coding,protein_coding]
ENSG00000157404|KIT|2_2	1	[ENSG00000157404,ENSG00000157404,ENSG00000157404,ENSG00000157404,ENSG00000157404,ENSG00000157404,ENSG00000157404,ENSG00000157404,ENSG00000157404,ENSG00000157404]	[KIT,KIT,KIT,KIT,KIT,KIT,KIT,KIT,KIT,KIT]	[=40,=40,=40,=40,=40,=40,=40,=40,=40,=40]	[ENST00000686011.1,ENST00000689832.1,ENST00000687109.1,ENST00000288135.6,ENST00000692783.1,ENST00000687295.1,ENST00000412167.7,ENST00000690543.1,ENST00000689994.1,ENST00000687246.1]	[protein_coding,protein_coding,protein_coding,protein_coding,protein_coding,protein_coding,protein_coding,protein_coding,protein_coding,protein_coding]
ENSG00000170476|MZB1|394_4	1	[ENSG00000170476]	[MZB1]	[=40]	[ENST00000302125.9]	[protein_coding]
ENSG00000170476|MZB1|394_5	1	[ENSG00000170476]	[MZB1]	[=40]	[ENST00000302125.9]	[protein_coding]
ENSG00000170476|MZB1|394_6	1	[ENSG00000170476]	[MZB1]	[=40]	[ENST00000302125.9]	[protein_coding]
ENSG00000249751|ECSCR|262_1	1	[ENSG00000249751]	[ECSCR]	[=40]	[ENST00000618155.3]	[protein_coding]
ENSG00000249751|ECSCR|262_2	2	[ENSG00000279686,ENSG00000249751]	[ENSG00000279686,ECSCR]	[=40,=40]	[ENST00000515823.2,ENST00000618155.3]	[nonsense_mediated_decay,protein_coding]
ENSG00000249751|ECSCR|262_3	2	[ENSG00000279686,ENSG00000249751]	[ENSG00000279686,ECSCR]	[=40,=40]	[ENST00000515823.2,ENST00000618155.3]	[nonsense_mediated_decay,protein_coding]
ENSG00000249751|ECSCR|262_4	2	[ENSG00000279686,ENSG00000249751]	[ENSG00000279686,ECSCR]	[=40,=40]	[ENST00000515823.2,ENST00000618155.3]	[nonsense_mediated_decay,protein_coding]
ENSG00000249751|ECSCR|262_5	2	[ENSG00000279686,ENSG00000249751]	[ENSG00000279686,ECSCR]	[=40,=40]	[ENST00000515823.2,ENST00000618155.3]	[nonsense_mediated_decay,protein_coding]
ENSG00000019169|MARCO|19_2	1	[ENSG00000019169]	[MARCO]	[=40]	[ENST00000327097.5]	[protein_coding]
ENSG00000019169|MARCO|19_3	1	[ENSG00000019169]	[MARCO]	[=40]	[ENST00000327097.5]	[protein_coding]
ENSG00000019169|MARCO|19_4	1	[ENSG00000019169]	[MARCO]	[=40]	[ENST00000327097.5]	[protein_coding]
ENSG00000019169|MARCO|19_5	1	[ENSG00000019169]	[MARCO]	[=40]	[ENST00000327097.5]	[protein_coding]
ENSG00000019169|MARCO|19_6	1	[ENSG00000019169]	[MARCO]	[=40]	[ENST00000327097.5]	[protein_coding]
ENSG00000163710|PCOLCE2|199_6	1	[ENSG00000163710,ENSG00000163710,ENSG00000163710]	[PCOLCE2,PCOLCE2,PCOLCE2]	[=40,=40,=40]	[ENST00000648195.1,ENST00000295992.8,ENST00000485766.1]	[protein_coding,protein_coding,protein_coding]
ENSG00000163710|PCOLCE2|199_7	1	[ENSG00000163710,ENSG00000163710,ENSG00000163710]	[PCOLCE2,PCOLCE2,PCOLCE2]	[=40,=40,=40]	[ENST00000648195.1,ENST00000295992.8,ENST00000485766.1]	[protein_coding,protein_coding,protein_coding]
ENSG00000163710|PCOLCE2|199_8	1	[ENSG00000163710,ENSG00000163710,ENSG00000163710]	[PCOLCE2,PCOLCE2,PCOLCE2]	[=40,=40,=40]	[ENST00000648195.1,ENST00000295992.8,ENST00000485766.1]	[protein_coding,protein_coding,protein_coding]
ENSG00000047457|CP|41_1	2	[ENSG00000253525,ENSG00000047457]	[CPP,CP]	[=31X2=7,=40]	[ENST00000467010.2,ENST00000264613.11]	[processed_pseudogene,protein_coding]
ENSG00000047457|CP|41_2	2	[ENSG00000253525,ENSG00000047457]	[CPP,CP]	[=40,=40]	[ENST00000467010.2,ENST00000264613.11]	[processed_pseudogene,protein_coding]
ENSG00000047457|CP|41_3	2	[ENSG00000253525,ENSG00000047457]	[CPP,CP]	[=33X1=6,=40]	[ENST00000467010.2,ENST00000264613.11]	[processed_pseudogene,protein_coding]
ENSG00000047457|CP|41_4	1	[ENSG00000047457]	[CP]	[=40]	[ENST00000264613.11]	[protein_coding]
ENSG00000163762|TM4SF18|361_1	1	[ENSG00000163762,ENSG00000163762]	[TM4SF18,TM4SF18]	[=40,=40]	[ENST00000470080.5,ENST00000296059.7]	[protein_coding,protein_coding]
ENSG00000163762|TM4SF18|361_2	1	[ENSG00000163762,ENSG00000163762]	[TM4SF18,TM4SF18]	[=40,=40]	[ENST00000470080.5,ENST00000296059.7]	[protein_coding,protein_coding]
ENSG00000163762|TM4SF18|361_3	1	[ENSG00000163762,ENSG00000163762]	[TM4SF18,TM4SF18]	[=40,=40]	[ENST00000470080.5,ENST00000296059.7]	[protein_coding,protein_coding]
ENSG00000157404|KIT|2_3	1	[ENSG00000157404,ENSG00000157404,ENSG00000157404,ENSG00000157404,ENSG00000157404,ENSG00000157404,ENSG00000157404,ENSG00000157404,ENSG00000157404,ENSG00000157404]	[KIT,KIT,KIT,KIT,KIT,KIT,KIT,KIT,KIT,KIT]	[=40,=40,=40,=40,=40,=40,=40,=40,=40,=40]	[ENST00000686011.1,ENST00000689832.1,ENST00000687109.1,ENST00000288135.6,ENST00000692783.1,ENST00000687295.1,ENST00000412167.7,ENST00000690543.1,ENST00000689994.1,ENST00000687246.1]	[protein_coding,protein_coding,protein_coding,protein_coding,protein_coding,protein_coding,protein_coding,protein_coding,protein_coding,protein_coding]
ENSG00000157404|KIT|2_4	1	[ENSG00000157404,ENSG00000157404,ENSG00000157404,ENSG00000157404,ENSG00000157404,ENSG00000157404,ENSG00000157404,ENSG00000157404,ENSG00000157404,ENSG00000157404]	[KIT,KIT,KIT,KIT,KIT,KIT,KIT,KIT,KIT,KIT]	[=40,=40,=40,=40,=40,=40,=40,=40,=40,=40]	[ENST00000686011.1,ENST00000689832.1,ENST00000687109.1,ENST00000288135.6,ENST00000692783.1,ENST00000687295.1,ENST00000412167.7,ENST00000690543.1,ENST00000689994.1,ENST00000687246.1]	[protein_coding,protein_coding,protein_coding,protein_coding,protein_coding,protein_coding,protein_coding,protein_coding,protein_coding,protein_coding]
ENSG00000157404|KIT|2_5	1	[ENSG00000157404,ENSG00000157404,ENSG00000157404,ENSG00000157404,ENSG00000157404,ENSG00000157404,ENSG00000157404,ENSG00000157404,ENSG00000157404,ENSG00000157404]	[KIT,KIT,KIT,KIT,KIT,KIT,KIT,KIT,KIT,KIT]	[=40,=40,=40,=40,=40,=40,=40,=40,=40,=40]	[ENST00000686011.1,ENST00000689832.1,ENST00000687109.1,ENST00000288135.6,ENST00000692783.1,ENST00000687295.1,ENST00000412167.7,ENST00000690543.1,ENST00000689994.1,ENST00000687246.1]	[protein_coding,protein_coding,protein_coding,protein_coding,protein_coding,protein_coding,protein_coding,protein_coding,protein_coding,protein_coding]
ENSG00000157404|KIT|2_6	1	[ENSG00000157404,ENSG00000157404,ENSG00000157404,ENSG00000157404,ENSG00000157404,ENSG00000157404,ENSG00000157404,ENSG00000157404,ENSG00000157404,ENSG00000157404]	[KIT,KIT,KIT,KIT,KIT,KIT,KIT,KIT,KIT,KIT]	[=40,=40,=40,=40,=40,=40,=40,=40,=40,=40]	[ENST00000686011.1,ENST00000689832.1,ENST00000687109.1,ENST00000288135.6,ENST00000692783.1,ENST00000687295.1,ENST00000412167.7,ENST00000690543.1,ENST00000689994.1,ENST00000687246.1]	[protein_coding,protein_coding,protein_coding,protein_coding,protein_coding,protein_coding,protein_coding,protein_coding,protein_coding,protein_coding]
ENSG00000157404|KIT|2_7	1	[ENSG00000157404,ENSG00000157404,ENSG00000157404,ENSG00000157404,ENSG00000157404,ENSG00000157404,ENSG00000157404,ENSG00000157404,ENSG00000157404,ENSG00000157404]	[KIT,KIT,KIT,KIT,KIT,KIT,KIT,KIT,KIT,KIT]	[=40,=40,=40,=40,=40,=40,=40,=40,=40,=40]	[ENST00000686011.1,ENST00000689832.1,ENST00000687109.1,ENST00000288135.6,ENST00000692783.1,ENST00000687295.1,ENST00000412167.7,ENST00000690543.1,ENST00000689994.1,ENST00000687246.1]	[protein_coding,protein_coding,protein_coding,protein_coding,protein_coding,protein_coding,protein_coding,protein_coding,protein_coding,protein_coding]
ENSG00000157404|KIT|2_8	1	[ENSG00000157404,ENSG00000157404,ENSG00000157404,ENSG00000157404,ENSG00000157404,ENSG00000157404,ENSG00000157404,ENSG00000157404,ENSG00000157404,ENSG00000157404]	[KIT,KIT,KIT,KIT,KIT,KIT,KIT,KIT,KIT,KIT]	[=40,=40,=40,=40,=40,=40,=40,=40,=40,=40]	[ENST00000686011.1,ENST00000689832.1,ENST00000687109.1,ENST00000288135.6,ENST00000692783.1,ENST00000687295.1,ENST00000412167.7,ENST00000690543.1,ENST00000689994.1,ENST00000687246.1]	[protein_coding,protein_coding,protein_coding,protein_coding,protein_coding,protein_coding,protein_coding,protein_coding,protein_coding,protein_coding]
ENSG00000128052|KDR|178_1	1	[ENSG00000128052]	[KDR]	[=40]	[ENST00000263923.5]	[protein_coding]
ENSG00000128052|KDR|178_2	1	[ENSG00000128052]	[KDR]	[=40]	[ENST00000263923.5]	[protein_coding]
ENSG00000128052|KDR|178_3	1	[ENSG00000128052]	[KDR]	[=40]	[ENST00000263923.5]	[protein_coding]
ENSG00000144810|COL8A1|107_4	1	[ENSG00000144810,ENSG00000144810,ENSG00000144810]	[COL8A1,COL8A1,COL8A1]	[=40,=40,=40]	[ENST00000652472.1,ENST00000261037.7,ENST00000273342.8]	[protein_coding,protein_coding,protein_coding]
ENSG00000144810|COL8A1|107_5	1	[ENSG00000144810,ENSG00000144810,ENSG00000144810]	[COL8A1,COL8A1,COL8A1]	[=40,=40,=40]	[ENST00000652472.1,ENST00000261037.7,ENST00000273342.8]	[protein_coding,protein_coding,protein_coding]
ENSG00000144810|COL8A1|107_6	1	[ENSG00000144810,ENSG00000144810,ENSG00000144810]	[COL8A1,COL8A1,COL8A1]	[=40,=40,=40]	[ENST00000652472.1,ENST00000261037.7,ENST00000273342.8]	[protein_coding,protein_coding,protein_coding]
ENSG00000144810|COL8A1|107_7	1	[ENSG00000144810,ENSG00000144810,ENSG00000144810]	[COL8A1,COL8A1,COL8A1]	[=40,=40,=40]	[ENST00000652472.1,ENST00000261037.7,ENST00000273342.8]	[protein_coding,protein_coding,protein_coding]
ENSG00000144810|COL8A1|107_8	1	[ENSG00000144810,ENSG00000144810,ENSG00000144810]	[COL8A1,COL8A1,COL8A1]	[=40,=40,=40]	[ENST00000652472.1,ENST00000261037.7,ENST00000273342.8]	[protein_coding,protein_coding,protein_coding]
ENSG00000114638|UPK1B|0_1	1	[ENSG00000114638,ENSG00000114638,ENSG00000114638]	[UPK1B,UPK1B,UPK1B]	[=40,=40,=40]	[ENST00000264234.8,ENST00000460625.1,ENST00000497685.5]	[protein_coding,protein_coding,protein_coding]
ENSG00000114638|UPK1B|0_2	1	[ENSG00000114638,ENSG00000114638,ENSG00000114638]	[UPK1B,UPK1B,UPK1B]	[=40,=40,=40]	[ENST00000264234.8,ENST00000460625.1,ENST00000497685.5]	[protein_coding,protein_coding,protein_coding]
ENSG00000114638|UPK1B|0_3	1	[ENSG00000114638,ENSG00000114638,ENSG00000114638]	[UPK1B,UPK1B,UPK1B]	[=40,=40,=40]	[ENST00000264234.8,ENST00000460625.1,ENST00000497685.5]	[protein_coding,protein_coding,protein_coding]
ENSG00000179674|ARL14|293_6	1	[ENSG00000179674]	[ARL14]	[=40]	[ENST00000320767.4]	[protein_coding]
ENSG00000179674|ARL14|293_7	1	[ENSG00000179674]	[ARL14]	[=40]	[ENST00000320767.4]	[protein_coding]
ENSG00000179674|ARL14|293_8	1	[ENSG00000179674]	[ARL14]	[=40]	[ENST00000320767.4]	[protein_coding]
ENSG00000144959|NCEH1|301_1	1	[ENSG00000144959,ENSG00000144959,ENSG00000144959]	[NCEH1,NCEH1,NCEH1]	[=40,=40,=40]	[ENST00000543711.5,ENST00000475381.7,ENST00000538775.5]	[protein_coding,protein_coding,protein_coding]
ENSG00000144959|NCEH1|301_2	1	[ENSG00000144959,ENSG00000144959,ENSG00000144959]	[NCEH1,NCEH1,NCEH1]	[=40,=40,=40]	[ENST00000543711.5,ENST00000475381.7,ENST00000538775.5]	[protein_coding,protein_coding,protein_coding]
ENSG00000144959|NCEH1|301_3	1	[ENSG00000144959,ENSG00000144959,ENSG00000144959]	[NCEH1,NCEH1,NCEH1]	[=40,=40,=40]	[ENST00000543711.5,ENST00000475381.7,ENST00000538775.5]	[protein_coding,protein_coding,protein_coding]
ENSG00000144959|NCEH1|301_4	1	[ENSG00000144959,ENSG00000144959,ENSG00000144959]	[NCEH1,NCEH1,NCEH1]	[=40,=40,=40]	[ENST00000543711.5,ENST00000475381.7,ENST00000538775.5]	[protein_coding,protein_coding,protein_coding]
ENSG00000144959|NCEH1|301_5	1	[ENSG00000144959,ENSG00000144959,ENSG00000144959]	[NCEH1,NCEH1,NCEH1]	[=40,=40,=40]	[ENST00000543711.5,ENST00000475381.7,ENST00000538775.5]	[protein_coding,protein_coding,protein_coding]
ENSG00000144959|NCEH1|301_6	1	[ENSG00000144959,ENSG00000144959,ENSG00000144959]	[NCEH1,NCEH1,NCEH1]	[=40,=40,=40]	[ENST00000543711.5,ENST00000475381.7,ENST00000538775.5]	[protein_coding,protein_coding,protein_coding]
ENSG00000144959|NCEH1|301_7	1	[ENSG00000144959,ENSG00000144959,ENSG00000144959]	[NCEH1,NCEH1,NCEH1]	[=40,=40,=40]	[ENST00000543711.5,ENST00000475381.7,ENST00000538775.5]	[protein_coding,protein_coding,protein_coding]
ENSG00000138755|CXCL9|83_1	1	[ENSG00000138755]	[CXCL9]	[=40]	[ENST00000264888.6]	[protein_coding]
ENSG00000138755|CXCL9|83_2	1	[ENSG00000138755]	[CXCL9]	[=40]	[ENST00000264888.6]	[protein_coding]
ENSG00000138755|CXCL9|83_3	1	[ENSG00000138755]	[CXCL9]	[=40]	[ENST00000264888.6]	[protein_coding]
ENSG00000138755|CXCL9|83_4	1	[ENSG00000138755]	[CXCL9]	[=40]	[ENST00000264888.6]	[protein_coding]
ENSG00000138755|CXCL9|83_5	1	[ENSG00000138755]	[CXCL9]	[=40]	[ENST00000264888.6]	[protein_coding]
ENSG00000138755|CXCL9|83_6	1	[ENSG00000138755]	[CXCL9]	[=40]	[ENST00000264888.6]	[protein_coding]
ENSG00000138755|CXCL9|83_7	1	[ENSG00000138755]	[CXCL9]	[=40]	[ENST00000264888.6]	[protein_coding]
ENSG00000138755|CXCL9|83_8	1	[ENSG00000138755]	[CXCL9]	[=40]	[ENST00000264888.6]	[protein_coding]
ENSG00000169245|CXCL10|245_1	1	[ENSG00000169245]	[CXCL10]	[=40]	[ENST00000306602.3]	[protein_coding]
ENSG00000169245|CXCL10|245_2	1	[ENSG00000169245]	[CXCL10]	[=40]	[ENST00000306602.3]	[protein_coding]
ENSG00000151012|SLC7A11|56_5	1	[ENSG00000151012]	[SLC7A11]	[=40]	[ENST00000280612.9]	[protein_coding]
ENSG00000151012|SLC7A11|56_6	1	[ENSG00000151012]	[SLC7A11]	[=40]	[ENST00000280612.9]	[protein_coding]
ENSG00000151012|SLC7A11|56_7	1	[ENSG00000151012]	[SLC7A11]	[=40]	[ENST00000280612.9]	[protein_coding]
ENSG00000151012|SLC7A11|56_8	1	[ENSG00000151012]	[SLC7A11]	[=40]	[ENST00000280612.9]	[protein_coding]
ENSG00000145423|SFRP2|276_1	1	[ENSG00000145423]	[SFRP2]	[=40]	[ENST00000274063.5]	[protein_coding]
ENSG00000145423|SFRP2|276_2	1	[ENSG00000145423]	[SFRP2]	[=40]	[ENST00000274063.5]	[protein_coding]
ENSG00000145423|SFRP2|276_3	1	[ENSG00000145423]	[SFRP2]	[=40]	[ENST00000274063.5]	[protein_coding]
ENSG00000145423|SFRP2|276_4	1	[ENSG00000145423]	[SFRP2]	[=40]	[ENST00000274063.5]	[protein_coding]
ENSG00000168685|IL7R|88_1	1	[ENSG00000168685,ENSG00000168685,ENSG00000168685]	[IL7R,IL7R,IL7R]	[=40,=40,=40]	[ENST00000511982.1,ENST00000506850.5,ENST00000303115.8]	[protein_coding,protein_coding,protein_coding]
ENSG00000168685|IL7R|88_2	1	[ENSG00000168685,ENSG00000168685,ENSG00000168685]	[IL7R,IL7R,IL7R]	[=40,=40,=40]	[ENST00000511982.1,ENST00000506850.5,ENST00000303115.8]	[protein_coding,protein_coding,protein_coding]
ENSG00000135077|HAVCR2|203_4	1	[ENSG00000135077,ENSG00000135077,ENSG00000135077,ENSG00000135077,ENSG00000135077,ENSG00000135077,ENSG00000135077,ENSG00000135077]	[HAVCR2,HAVCR2,HAVCR2,HAVCR2,HAVCR2,HAVCR2,HAVCR2,HAVCR2]	[=40,=40,=40,=40,=40,=40,=40,=40]	[ENST00000696897.1,ENST00000696899.1,ENST00000522593.6,ENST00000524219.2,ENST00000307851.9,ENST00000696900.1,ENST00000517358.3,ENST00000696902.1]	[protein_coding,protein_coding,protein_coding,protein_coding,protein_coding,protein_coding,protein_coding,protein_coding]
ENSG00000135077|HAVCR2|203_5	1	[ENSG00000135077,ENSG00000135077,ENSG00000135077,ENSG00000135077,ENSG00000135077,ENSG00000135077,ENSG00000135077,ENSG00000135077]	[HAVCR2,HAVCR2,HAVCR2,HAVCR2,HAVCR2,HAVCR2,HAVCR2,HAVCR2]	[=40,=40,=40,=40,=40,=40,=40,=40]	[ENST00000696897.1,ENST00000696899.1,ENST00000522593.6,ENST00000524219.2,ENST00000307851.9,ENST00000696900.1,ENST00000517358.3,ENST00000696902.1]	[protein_coding,protein_coding,protein_coding,protein_coding,protein_coding,protein_coding,protein_coding,protein_coding]
ENSG00000135077|HAVCR2|203_6	1	[ENSG00000135077,ENSG00000135077,ENSG00000135077,ENSG00000135077,ENSG00000135077,ENSG00000135077,ENSG00000135077,ENSG00000135077]	[HAVCR2,HAVCR2,HAVCR2,HAVCR2,HAVCR2,HAVCR2,HAVCR2,HAVCR2]	[=40,=40,=40,=40,=40,=40,=40,=40]	[ENST00000696897.1,ENST00000696899.1,ENST00000522593.6,ENST00000524219.2,ENST00000307851.9,ENST00000696900.1,ENST00000517358.3,ENST00000696902.1]	[protein_coding,protein_coding,protein_coding,protein_coding,protein_coding,protein_coding,protein_coding,protein_coding]
ENSG00000163599|CTLA4|265_6	1	[ENSG00000163599,ENSG00000163599,ENSG00000163599]	[CTLA4,CTLA4,CTLA4]	[=40,=40,=40]	[ENST00000648405.2,ENST00000696479.1,ENST00000696049.1]	[protein_coding,protein_coding,protein_coding]
ENSG00000163406|SLC15A2|48_8	1	[ENSG00000163406,ENSG00000163406]	[SLC15A2,SLC15A2]	[=40,=40]	[ENST00000489711.6,ENST00000295605.6]	[protein_coding,protein_coding]
ENSG00000114013|CD86|171_1	1	[ENSG00000114013,ENSG00000114013,ENSG00000114013,ENSG00000114013,ENSG00000114013]	[CD86,CD86,CD86,CD86,CD86]	[=40,=40,=40,=40,=40]	[ENST00000469710.5,ENST00000393627.6,ENST00000264468.9,ENST00000330540.7,ENST00000493101.5]	[protein_coding,protein_coding,protein_coding,protein_coding,protein_coding]
ENSG00000114013|CD86|171_2	1	[ENSG00000114013,ENSG00000114013,ENSG00000114013,ENSG00000114013,ENSG00000114013]	[CD86,CD86,CD86,CD86,CD86]	[=40,=40,=40,=40,=40]	[ENST00000469710.5,ENST00000393627.6,ENST00000264468.9,ENST00000330540.7,ENST00000493101.5]	[protein_coding,protein_coding,protein_coding,protein_coding,protein_coding]
ENSG00000114013|CD86|171_3	1	[ENSG00000114013,ENSG00000114013,ENSG00000114013,ENSG00000114013,ENSG00000114013]	[CD86,CD86,CD86,CD86,CD86]	[=40,=40,=40,=40,=40]	[ENST00000469710.5,ENST00000393627.6,ENST00000264468.9,ENST00000330540.7,ENST00000493101.5]	[protein_coding,protein_coding,protein_coding,protein_coding,protein_coding]
ENSG00000114013|CD86|171_4	1	[ENSG00000114013,ENSG00000114013,ENSG00000114013,ENSG00000114013,ENSG00000114013]	[CD86,CD86,CD86,CD86,CD86]	[=40,=40,=40,=40,=40]	[ENST00000469710.5,ENST00000393627.6,ENST00000264468.9,ENST00000330540.7,ENST00000493101.5]	[protein_coding,protein_coding,protein_coding,protein_coding,protein_coding]
ENSG00000114013|CD86|171_5	1	[ENSG00000114013,ENSG00000114013,ENSG00000114013,ENSG00000114013,ENSG00000114013]	[CD86,CD86,CD86,CD86,CD86]	[=40,=40,=40,=40,=40]	[ENST00000469710.5,ENST00000393627.6,ENST00000264468.9,ENST00000330540.7,ENST00000493101.5]	[protein_coding,protein_coding,protein_coding,protein_coding,protein_coding]
ENSG00000114013|CD86|171_6	1	[ENSG00000114013,ENSG00000114013,ENSG00000114013,ENSG00000114013,ENSG00000114013]	[CD86,CD86,CD86,CD86,CD86]	[=40,=40,=40,=40,=40]	[ENST00000469710.5,ENST00000393627.6,ENST00000264468.9,ENST00000330540.7,ENST00000493101.5]	[protein_coding,protein_coding,protein_coding,protein_coding,protein_coding]
ENSG00000114013|CD86|171_7	1	[ENSG00000114013,ENSG00000114013,ENSG00000114013,ENSG00000114013,ENSG00000114013]	[CD86,CD86,CD86,CD86,CD86]	[=40,=40,=40,=40,=40]	[ENST00000469710.5,ENST00000393627.6,ENST00000264468.9,ENST00000330540.7,ENST00000493101.5]	[protein_coding,protein_coding,protein_coding,protein_coding,protein_coding]
ENSG00000114013|CD86|171_8	1	[ENSG00000114013,ENSG00000114013,ENSG00000114013,ENSG00000114013,ENSG00000114013]	[CD86,CD86,CD86,CD86,CD86]	[=40,=40,=40,=40,=40]	[ENST00000469710.5,ENST00000393627.6,ENST00000264468.9,ENST00000330540.7,ENST00000493101.5]	[protein_coding,protein_coding,protein_coding,protein_coding,protein_coding]
ENSG00000121552|CSTA|279_1	1	[ENSG00000121552,ENSG00000121552]	[CSTA,CSTA]	[=40,=40]	[ENST00000479204.1,ENST00000264474.4]	[protein_coding,protein_coding]
ENSG00000169245|CXCL10|245_3	1	[ENSG00000169245]	[CXCL10]	[=40]	[ENST00000306602.3]	[protein_coding]
ENSG00000169245|CXCL10|245_4	1	[ENSG00000169245]	[CXCL10]	[=40]	[ENST00000306602.3]	[protein_coding]
ENSG00000169245|CXCL10|245_5	1	[ENSG00000169245]	[CXCL10]	[=40]	[ENST00000306602.3]	[protein_coding]
ENSG00000169245|CXCL10|245_6	1	[ENSG00000169245]	[CXCL10]	[=40]	[ENST00000306602.3]	[protein_coding]
ENSG00000169245|CXCL10|245_7	1	[ENSG00000169245]	[CXCL10]	[=40]	[ENST00000306602.3]	[protein_coding]
ENSG00000169245|CXCL10|245_8	1	[ENSG00000169245]	[CXCL10]	[=40]	[ENST00000306602.3]	[protein_coding]
ENSG00000156234|CXCL13|263_1	1	[ENSG00000156234,ENSG00000156234]	[CXCL13,CXCL13]	[=40,=40]	[ENST00000682537.1,ENST00000286758.4]	[protein_coding,protein_coding]
ENSG00000156234|CXCL13|263_2	1	[ENSG00000156234,ENSG00000156234]	[CXCL13,CXCL13]	[=40,=40]	[ENST00000682537.1,ENST00000286758.4]	[protein_coding,protein_coding]
ENSG00000156234|CXCL13|263_3	1	[ENSG00000156234,ENSG00000156234]	[CXCL13,CXCL13]	[=40,=40]	[ENST00000682537.1,ENST00000286758.4]	[protein_coding,protein_coding]
ENSG00000156234|CXCL13|263_4	1	[ENSG00000156234,ENSG00000156234]	[CXCL13,CXCL13]	[=40,=40]	[ENST00000682537.1,ENST00000286758.4]	[protein_coding,protein_coding]
ENSG00000145703|IQGAP2|228_2	1	[ENSG00000145703,ENSG00000145703,ENSG00000145703]	[IQGAP2,IQGAP2,IQGAP2]	[=40,=40,=40]	[ENST00000274364.11,ENST00000396234.7,ENST00000502745.5]	[protein_coding,protein_coding,protein_coding]
ENSG00000145703|IQGAP2|228_3	1	[ENSG00000145703,ENSG00000145703,ENSG00000145703]	[IQGAP2,IQGAP2,IQGAP2]	[=40,=40,=40]	[ENST00000274364.11,ENST00000396234.7,ENST00000502745.5]	[protein_coding,protein_coding,protein_coding]
ENSG00000145703|IQGAP2|228_4	1	[ENSG00000145703,ENSG00000145703,ENSG00000145703]	[IQGAP2,IQGAP2,IQGAP2]	[=40,=40,=40]	[ENST00000274364.11,ENST00000396234.7,ENST00000502745.5]	[protein_coding,protein_coding,protein_coding]
ENSG00000145703|IQGAP2|228_5	1	[ENSG00000145703,ENSG00000145703,ENSG00000145703]	[IQGAP2,IQGAP2,IQGAP2]	[=40,=40,=40]	[ENST00000274364.11,ENST00000396234.7,ENST00000502745.5]	[protein_coding,protein_coding,protein_coding]
ENSG00000145703|IQGAP2|228_6	1	[ENSG00000145703,ENSG00000145703,ENSG00000145703]	[IQGAP2,IQGAP2,IQGAP2]	[=40,=40,=40]	[ENST00000274364.11,ENST00000396234.7,ENST00000502745.5]	[protein_coding,protein_coding,protein_coding]
ENSG00000145703|IQGAP2|228_7	1	[ENSG00000145703,ENSG00000145703,ENSG00000145703,ENSG00000145703]	[IQGAP2,IQGAP2,IQGAP2,IQGAP2]	[=40,=40,=40,=40]	[ENST00000685564.1,ENST00000274364.11,ENST00000396234.7,ENST00000502745.5]	[protein_coding,protein_coding,protein_coding,protein_coding]
ENSG00000145703|IQGAP2|228_8	1	[ENSG00000145703,ENSG00000145703,ENSG00000145703]	[IQGAP2,IQGAP2,IQGAP2]	[=40,=40,=40]	[ENST00000274364.11,ENST00000396234.7,ENST00000502745.5]	[protein_coding,protein_coding,protein_coding]
ENSG00000170476|MZB1|394_1	1	[ENSG00000170476]	[MZB1]	[=40]	[ENST00000302125.9]	[protein_coding]
ENSG00000170476|MZB1|394_2	1	[ENSG00000170476]	[MZB1]	[=40]	[ENST00000302125.9]	[protein_coding]
ENSG00000170476|MZB1|394_3	1	[ENSG00000170476]	[MZB1]	[=40]	[ENST00000302125.9]	[protein_coding]
ENSG00000204472|AIF1|325_7	1	[ENSG00000204472,ENSG00000204472]	[AIF1,AIF1]	[=40,=40]	[ENST00000376059.8,ENST00000376049.4]	[protein_coding,protein_coding]
ENSG00000243649|CFB|184_1	2	[ENSG00000244255,ENSG00000243649,ENSG00000243649,ENSG00000243649]	[ENSG00000244255,CFB,CFB,CFB]	[=40,=40,=40,=40]	[ENST00000456570.5,ENST00000483004.2,ENST00000698628.1,ENST00000425368.7]	[protein_coding,protein_coding,protein_coding,protein_coding]
ENSG00000198821|CD247|212_7	1	[ENSG00000198821,ENSG00000198821,ENSG00000198821,ENSG00000198821,ENSG00000198821,ENSG00000198821,ENSG00000198821,ENSG00000198821,ENSG00000198821,ENSG00000198821,ENSG00000198821,ENSG00000198821,ENSG00000198821]	[CD247,CD247,CD247,CD247,CD247,CD247,CD247,CD247,CD247,CD247,CD247,CD247,CD247]	[=40,=40,=40,=40,=40,=40,=40,=40,=40,=40,=40,=40,=40]	[ENST00000700105.1,ENST00000700142.1,ENST00000700165.1,ENST00000700109.1,ENST00000392122.4,ENST00000700160.1,ENST00000700108.1,ENST00000700158.1,ENST00000700106.1,ENST00000700134.1,ENST00000362089.10,ENST00000700107.1,ENST00000700159.1]	[protein_coding,protein_coding,protein_coding,protein_coding,protein_coding,protein_coding,protein_coding,protein_coding,protein_coding,protein_coding,protein_coding,protein_coding,protein_coding]
ENSG00000198821|CD247|212_8	1	[ENSG00000198821,ENSG00000198821,ENSG00000198821,ENSG00000198821,ENSG00000198821,ENSG00000198821,ENSG00000198821,ENSG00000198821,ENSG00000198821,ENSG00000198821,ENSG00000198821,ENSG00000198821]	[CD247,CD247,CD247,CD247,CD247,CD247,CD247,CD247,CD247,CD247,CD247,CD247]	[=40,=40,=40,=40,=40,=40,=40,=40,=40,=40,=40,=40]	[ENST00000700105.1,ENST00000700142.1,ENST00000700165.1,ENST00000700109.1,ENST00000392122.4,ENST00000700160.1,ENST00000700108.1,ENST00000700106.1,ENST00000700134.1,ENST00000362089.10,ENST00000700107.1,ENST00000700159.1]	[protein_coding,protein_coding,protein_coding,protein_coding,protein_coding,protein_coding,protein_coding,protein_coding,protein_coding,protein_coding,protein_coding,protein_coding]
ENSG00000143153|ATP1B1|222_1	1	[ENSG00000143153,ENSG00000143153,ENSG00000143153,ENSG00000143153,ENSG00000143153]	[ATP1B1,ATP1B1,ATP1B1,ATP1B1,ATP1B1]	[=40,=40,=40,=40,=40]	[ENST00000689522.1,ENST00000367815.9,ENST00000691106.1,ENST00000690184.1,ENST00000367816.5]	[protein_coding,protein_coding,protein_coding,protein_coding,protein_coding]
ENSG00000156234|CXCL13|263_5	1	[ENSG00000156234,ENSG00000156234]	[CXCL13,CXCL13]	[=40,=40]	[ENST00000682537.1,ENST00000286758.4]	[protein_coding,protein_coding]
ENSG00000156234|CXCL13|263_6	1	[ENSG00000156234,ENSG00000156234]	[CXCL13,CXCL13]	[=40,=40]	[ENST00000682537.1,ENST00000286758.4]	[protein_coding,protein_coding]
ENSG00000156234|CXCL13|263_7	1	[ENSG00000156234,ENSG00000156234]	[CXCL13,CXCL13]	[=40,=40]	[ENST00000682537.1,ENST00000286758.4]	[protein_coding,protein_coding]
ENSG00000156234|CXCL13|263_8	1	[ENSG00000156234,ENSG00000156234]	[CXCL13,CXCL13]	[=40,=40]	[ENST00000682537.1,ENST00000286758.4]	[protein_coding,protein_coding]
ENSG00000138722|MMRN1|49_1	1	[ENSG00000138722,ENSG00000138722,ENSG00000138722]	[MMRN1,MMRN1,MMRN1]	[=40,=40,=40]	[ENST00000264790.7,ENST00000394980.5,ENST00000508372.1]	[protein_coding,protein_coding,protein_coding]
ENSG00000138722|MMRN1|49_2	1	[ENSG00000138722,ENSG00000138722,ENSG00000138722]	[MMRN1,MMRN1,MMRN1]	[=40,=40,=40]	[ENST00000264790.7,ENST00000394980.5,ENST00000508372.1]	[protein_coding,protein_coding,protein_coding]
ENSG00000138722|MMRN1|49_3	1	[ENSG00000138722,ENSG00000138722,ENSG00000138722]	[MMRN1,MMRN1,MMRN1]	[=40,=40,=40]	[ENST00000264790.7,ENST00000394980.5,ENST00000508372.1]	[protein_coding,protein_coding,protein_coding]
ENSG00000138722|MMRN1|49_4	1	[ENSG00000138722,ENSG00000138722,ENSG00000138722]	[MMRN1,MMRN1,MMRN1]	[=40,=40,=40]	[ENST00000264790.7,ENST00000394980.5,ENST00000508372.1]	[protein_coding,protein_coding,protein_coding]
ENSG00000138722|MMRN1|49_5	1	[ENSG00000138722,ENSG00000138722,ENSG00000138722]	[MMRN1,MMRN1,MMRN1]	[=40,=40,=40]	[ENST00000264790.7,ENST00000394980.5,ENST00000508372.1]	[protein_coding,protein_coding,protein_coding]
ENSG00000138722|MMRN1|49_6	1	[ENSG00000138722,ENSG00000138722,ENSG00000138722]	[MMRN1,MMRN1,MMRN1]	[=40,=40,=40]	[ENST00000264790.7,ENST00000394980.5,ENST00000508372.1]	[protein_coding,protein_coding,protein_coding]
ENSG00000113721|PDGFRB|128_2	1	[ENSG00000113721]	[PDGFRB]	[=40]	[ENST00000261799.9]	[protein_coding]
ENSG00000113721|PDGFRB|128_3	1	[ENSG00000113721]	[PDGFRB]	[=40]	[ENST00000261799.9]	[protein_coding]
ENSG00000113721|PDGFRB|128_4	1	[ENSG00000113721]	[PDGFRB]	[=40]	[ENST00000261799.9]	[protein_coding]
ENSG00000113721|PDGFRB|128_5	1	[ENSG00000113721]	[PDGFRB]	[=40]	[ENST00000261799.9]	[protein_coding]
ENSG00000113721|PDGFRB|128_6	1	[ENSG00000113721]	[PDGFRB]	[=40]	[ENST00000261799.9]	[protein_coding]
ENSG00000113721|PDGFRB|128_7	1	[ENSG00000113721]	[PDGFRB]	[=40]	[ENST00000261799.9]	[protein_coding]
ENSG00000113721|PDGFRB|128_8	1	[ENSG00000113721]	[PDGFRB]	[=40]	[ENST00000261799.9]	[protein_coding]
ENSG00000135077|HAVCR2|203_1	1	[ENSG00000135077,ENSG00000135077,ENSG00000135077,ENSG00000135077,ENSG00000135077,ENSG00000135077,ENSG00000135077,ENSG00000135077]	[HAVCR2,HAVCR2,HAVCR2,HAVCR2,HAVCR2,HAVCR2,HAVCR2,HAVCR2]	[=40,=40,=40,=40,=40,=40,=40,=40]	[ENST00000696897.1,ENST00000696899.1,ENST00000522593.6,ENST00000524219.2,ENST00000307851.9,ENST00000696900.1,ENST00000517358.3,ENST00000696902.1]	[protein_coding,protein_coding,protein_coding,protein_coding,protein_coding,protein_coding,protein_coding,protein_coding]
ENSG00000135077|HAVCR2|203_2	1	[ENSG00000135077,ENSG00000135077,ENSG00000135077,ENSG00000135077,ENSG00000135077,ENSG00000135077,ENSG00000135077,ENSG00000135077]	[HAVCR2,HAVCR2,HAVCR2,HAVCR2,HAVCR2,HAVCR2,HAVCR2,HAVCR2]	[=40,=40,=40,=40,=40,=40,=40,=40]	[ENST00000696897.1,ENST00000696899.1,ENST00000522593.6,ENST00000524219.2,ENST00000307851.9,ENST00000696900.1,ENST00000517358.3,ENST00000696902.1]	[protein_coding,protein_coding,protein_coding,protein_coding,protein_coding,protein_coding,protein_coding,protein_coding]
ENSG00000174175|SELP|100_8	1	[ENSG00000174175,ENSG00000174175,ENSG00000174175,ENSG00000174175]	[SELP,SELP,SELP,SELP]	[=40,=40,=40,=40]	[ENST00000263686.11,ENST00000367786.6,ENST00000367788.6,ENST00000458599.6]	[protein_coding,protein_coding,protein_coding,protein_coding]
ENSG00000188404|SELL|102_1	1	[ENSG00000188404,ENSG00000188404]	[SELL,SELL]	[=40,=40]	[ENST00000236147.6,ENST00000650983.1]	[protein_coding,protein_coding]
ENSG00000188404|SELL|102_2	1	[ENSG00000188404,ENSG00000188404]	[SELL,SELL]	[=40,=40]	[ENST00000236147.6,ENST00000650983.1]	[protein_coding,protein_coding]
ENSG00000188404|SELL|102_3	1	[ENSG00000188404,ENSG00000188404]	[SELL,SELL]	[=40,=40]	[ENST00000236147.6,ENST00000650983.1]	[protein_coding,protein_coding]
ENSG00000188404|SELL|102_4	1	[ENSG00000188404,ENSG00000188404]	[SELL,SELL]	[=40,=40]	[ENST00000236147.6,ENST00000650983.1]	[protein_coding,protein_coding]
ENSG00000188404|SELL|102_5	1	[ENSG00000188404,ENSG00000188404]	[SELL,SELL]	[=40,=40]	[ENST00000236147.6,ENST00000650983.1]	[protein_coding,protein_coding]
ENSG00000188404|SELL|102_6	1	[ENSG00000188404,ENSG00000188404]	[SELL,SELL]	[=40,=40]	[ENST00000236147.6,ENST00000650983.1]	[protein_coding,protein_coding]
ENSG00000188404|SELL|102_7	1	[ENSG00000188404,ENSG00000188404]	[SELL,SELL]	[=40,=40]	[ENST00000236147.6,ENST00000650983.1]	[protein_coding,protein_coding]
ENSG00000188404|SELL|102_8	1	[ENSG00000188404,ENSG00000188404]	[SELL,SELL]	[=40,=40]	[ENST00000236147.6,ENST00000650983.1]	[protein_coding,protein_coding]
ENSG00000007908|SELE|239_1	1	[ENSG00000007908,ENSG00000007908,ENSG00000007908,ENSG00000007908,ENSG00000007908]	[SELE,SELE,SELE,SELE,SELE]	[=40,=40,=40,=40,=40]	[ENST00000367774.1,ENST00000367775.5,ENST00000333360.12,ENST00000367777.5,ENST00000367776.5]	[protein_coding,protein_coding,protein_coding,protein_coding,protein_coding]
ENSG00000019169|MARCO|19_7	1	[ENSG00000019169]	[MARCO]	[=40]	[ENST00000327097.5]	[protein_coding]
ENSG00000019169|MARCO|19_8	1	[ENSG00000019169]	[MARCO]	[=40]	[ENST00000327097.5]	[protein_coding]
ENSG00000204262|COL5A2|355_1	1	[ENSG00000204262,ENSG00000204262]	[COL5A2,COL5A2]	[=40,=40]	[ENST00000374866.9,ENST00000618828.1]	[protein_coding,protein_coding]
ENSG00000204262|COL5A2|355_2	1	[ENSG00000204262,ENSG00000204262]	[COL5A2,COL5A2]	[=40,=40]	[ENST00000374866.9,ENST00000618828.1]	[protein_coding,protein_coding]
ENSG00000204262|COL5A2|355_3	1	[ENSG00000204262,ENSG00000204262]	[COL5A2,COL5A2]	[=40,=40]	[ENST00000374866.9,ENST00000618828.1]	[protein_coding,protein_coding]
ENSG00000204262|COL5A2|355_4	1	[ENSG00000204262,ENSG00000204262]	[COL5A2,COL5A2]	[=40,=40]	[ENST00000374866.9,ENST00000618828.1]	[protein_coding,protein_coding]
ENSG00000204262|COL5A2|355_5	1	[ENSG00000204262,ENSG00000204262]	[COL5A2,COL5A2]	[=40,=40]	[ENST00000374866.9,ENST00000618828.1]	[protein_coding,protein_coding]
ENSG00000204262|COL5A2|355_6	1	[ENSG00000204262,ENSG00000204262]	[COL5A2,COL5A2]	[=40,=40]	[ENST00000374866.9,ENST00000618828.1]	[protein_coding,protein_coding]
ENSG00000204262|COL5A2|355_7	1	[ENSG00000204262,ENSG00000204262]	[COL5A2,COL5A2]	[=40,=40]	[ENST00000374866.9,ENST00000618828.1]	[protein_coding,protein_coding]
ENSG00000204262|COL5A2|355_8	1	[ENSG00000204262,ENSG00000204262]	[COL5A2,COL5A2]	[=40,=40]	[ENST00000374866.9,ENST00000618828.1]	[protein_coding,protein_coding]
ENSG00000121594|CD80|310_6	1	[ENSG00000121594,ENSG00000121594,ENSG00000121594]	[CD80,CD80,CD80]	[=40,=40,=40]	[ENST00000264246.8,ENST00000383669.3,ENST00000478182.5]	[protein_coding,protein_coding,protein_coding]
ENSG00000121594|CD80|310_7	1	[ENSG00000121594,ENSG00000121594,ENSG00000121594]	[CD80,CD80,CD80]	[=40,=40,=40]	[ENST00000264246.8,ENST00000383669.3,ENST00000478182.5]	[protein_coding,protein_coding,protein_coding]
ENSG00000121594|CD80|310_8	1	[ENSG00000121594,ENSG00000121594,ENSG00000121594]	[CD80,CD80,CD80]	[=40,=40,=40]	[ENST00000264246.8,ENST00000383669.3,ENST00000478182.5]	[protein_coding,protein_coding,protein_coding]
ENSG00000163406|SLC15A2|48_1	1	[ENSG00000163406,ENSG00000163406]	[SLC15A2,SLC15A2]	[=40,=40]	[ENST00000489711.6,ENST00000295605.6]	[protein_coding,protein_coding]
ENSG00000163406|SLC15A2|48_2	1	[ENSG00000163406,ENSG00000163406]	[SLC15A2,SLC15A2]	[=40,=40]	[ENST00000489711.6,ENST00000295605.6]	[protein_coding,protein_coding]
ENSG00000163406|SLC15A2|48_3	1	[ENSG00000163406,ENSG00000163406]	[SLC15A2,SLC15A2]	[=40,=40]	[ENST00000489711.6,ENST00000295605.6]	[protein_coding,protein_coding]
ENSG00000163406|SLC15A2|48_4	1	[ENSG00000163406,ENSG00000163406]	[SLC15A2,SLC15A2]	[=40,=40]	[ENST00000489711.6,ENST00000295605.6]	[protein_coding,protein_coding]
ENSG00000163406|SLC15A2|48_5	1	[ENSG00000163406,ENSG00000163406]	[SLC15A2,SLC15A2]	[=40,=40]	[ENST00000489711.6,ENST00000295605.6]	[protein_coding,protein_coding]
ENSG00000163406|SLC15A2|48_6	1	[ENSG00000163406,ENSG00000163406]	[SLC15A2,SLC15A2]	[=40,=40]	[ENST00000489711.6,ENST00000295605.6]	[protein_coding,protein_coding]
ENSG00000163406|SLC15A2|48_7	1	[ENSG00000163406,ENSG00000163406]	[SLC15A2,SLC15A2]	[=40,=40]	[ENST00000489711.6,ENST00000295605.6]	[protein_coding,protein_coding]
ENSG00000153064|BANK1|296_1	1	[ENSG00000153064,ENSG00000153064,ENSG00000153064,ENSG00000153064,ENSG00000153064]	[BANK1,BANK1,BANK1,BANK1,BANK1]	[=40,=40,=40,=40,=40]	[ENST00000504592.5,ENST00000508653.5,ENST00000428908.5,ENST00000444316.2,ENST00000322953.9]	[protein_coding,protein_coding,protein_coding,protein_coding,protein_coding]
ENSG00000153064|BANK1|296_2	1	[ENSG00000153064,ENSG00000153064,ENSG00000153064,ENSG00000153064,ENSG00000153064]	[BANK1,BANK1,BANK1,BANK1,BANK1]	[=40,=40,=40,=40,=40]	[ENST00000504592.5,ENST00000508653.5,ENST00000428908.5,ENST00000444316.2,ENST00000322953.9]	[protein_coding,protein_coding,protein_coding,protein_coding,protein_coding]
ENSG00000153064|BANK1|296_3	1	[ENSG00000153064,ENSG00000153064,ENSG00000153064,ENSG00000153064,ENSG00000153064]	[BANK1,BANK1,BANK1,BANK1,BANK1]	[=40,=40,=40,=40,=40]	[ENST00000504592.5,ENST00000508653.5,ENST00000428908.5,ENST00000444316.2,ENST00000322953.9]	[protein_coding,protein_coding,protein_coding,protein_coding,protein_coding]
ENSG00000153064|BANK1|296_4	1	[ENSG00000153064,ENSG00000153064,ENSG00000153064,ENSG00000153064,ENSG00000153064]	[BANK1,BANK1,BANK1,BANK1,BANK1]	[=40,=40,=40,=40,=40]	[ENST00000504592.5,ENST00000508653.5,ENST00000428908.5,ENST00000444316.2,ENST00000322953.9]	[protein_coding,protein_coding,protein_coding,protein_coding,protein_coding]
ENSG00000153064|BANK1|296_5	1	[ENSG00000153064,ENSG00000153064,ENSG00000153064,ENSG00000153064,ENSG00000153064]	[BANK1,BANK1,BANK1,BANK1,BANK1]	[=40,=40,=40,=40,=40]	[ENST00000504592.5,ENST00000508653.5,ENST00000428908.5,ENST00000444316.2,ENST00000322953.9]	[protein_coding,protein_coding,protein_coding,protein_coding,protein_coding]
ENSG00000169903|TM4SF4|375_5	1	[ENSG00000169903]	[TM4SF4]	[=40]	[ENST00000305354.5]	[protein_coding]
ENSG00000189058|APOD|396_2	1	[ENSG00000189058]	[APOD]	[=40]	[ENST00000343267.8]	[protein_coding]
ENSG00000189058|APOD|396_3	1	[ENSG00000189058]	[APOD]	[=40]	[ENST00000343267.8]	[protein_coding]
ENSG00000189058|APOD|396_4	1	[ENSG00000189058]	[APOD]	[=40]	[ENST00000343267.8]	[protein_coding]
ENSG00000189058|APOD|396_5	1	[ENSG00000189058]	[APOD]	[=40]	[ENST00000343267.8]	[protein_coding]
ENSG00000189058|APOD|396_6	1	[ENSG00000189058]	[APOD]	[=40]	[ENST00000343267.8]	[protein_coding]
ENSG00000189058|APOD|396_7	1	[ENSG00000189058]	[APOD]	[=40]	[ENST00000343267.8]	[protein_coding]
ENSG00000109501|WFS1|384_1	1	[ENSG00000109501,ENSG00000109501,ENSG00000109501,ENSG00000109501,ENSG00000109501,ENSG00000109501,ENSG00000109501,ENSG00000109501]	[WFS1,WFS1,WFS1,WFS1,WFS1,WFS1,WFS1,WFS1]	[=40,=40,=40,=40,=40,=40,=40,=40]	[ENST00000684700.1,ENST00000503569.5,ENST00000684087.1,ENST00000684054.1,ENST00000226760.5,ENST00000506362.2,ENST00000682275.1,ENST00000673991.1]	[protein_coding,protein_coding,protein_coding,protein_coding,protein_coding,protein_coding,protein_coding,protein_coding]
ENSG00000109501|WFS1|384_2	1	[ENSG00000109501,ENSG00000109501,ENSG00000109501,ENSG00000109501,ENSG00000109501,ENSG00000109501,ENSG00000109501]	[WFS1,WFS1,WFS1,WFS1,WFS1,WFS1,WFS1]	[=40,=40,=40,=40,=40,=40,=40]	[ENST00000684700.1,ENST00000503569.5,ENST00000684087.1,ENST00000226760.5,ENST00000506362.2,ENST00000682275.1,ENST00000673991.1]	[protein_coding,protein_coding,protein_coding,protein_coding,protein_coding,protein_coding,protein_coding]
ENSG00000109501|WFS1|384_3	1	[ENSG00000109501,ENSG00000109501,ENSG00000109501,ENSG00000109501,ENSG00000109501,ENSG00000109501]	[WFS1,WFS1,WFS1,WFS1,WFS1,WFS1]	[=40,=40,=40,=40,=40,=40]	[ENST00000503569.5,ENST00000684087.1,ENST00000226760.5,ENST00000506362.2,ENST00000682275.1,ENST00000673991.1]	[protein_coding,protein_coding,protein_coding,protein_coding,protein_coding,protein_coding]
ENSG00000109501|WFS1|384_4	1	[ENSG00000109501,ENSG00000109501,ENSG00000109501,ENSG00000109501,ENSG00000109501,ENSG00000109501]	[WFS1,WFS1,WFS1,WFS1,WFS1,WFS1]	[=40,=40,=40,=40,=40,=40]	[ENST00000503569.5,ENST00000684087.1,ENST00000226760.5,ENST00000506362.2,ENST00000682275.1,ENST00000673991.1]	[protein_coding,protein_coding,protein_coding,protein_coding,protein_coding,protein_coding]
ENSG00000079215|SLC1A3|192_4	1	[ENSG00000079215,ENSG00000079215,ENSG00000079215,ENSG00000079215,ENSG00000079215,ENSG00000079215,ENSG00000079215,ENSG00000079215,ENSG00000079215,ENSG00000079215,ENSG00000079215]	[SLC1A3,SLC1A3,SLC1A3,SLC1A3,SLC1A3,SLC1A3,SLC1A3,SLC1A3,SLC1A3,SLC1A3,SLC1A3]	[=40,=40,=40,=40,=40,=40,=40,=40,=40,=40,=40]	[ENST00000613445.5,ENST00000680125.1,ENST00000612708.5,ENST00000679983.1,ENST00000381918.4,ENST00000680318.1,ENST00000681909.1,ENST00000265113.9,ENST00000680232.1,ENST00000679992.1,ENST00000681926.1]	[protein_coding,protein_coding,protein_coding,protein_coding,protein_coding,protein_coding,protein_coding,protein_coding,protein_coding,protein_coding,protein_coding]
ENSG00000079215|SLC1A3|192_5	1	[ENSG00000079215,ENSG00000079215,ENSG00000079215,ENSG00000079215,ENSG00000079215,ENSG00000079215,ENSG00000079215,ENSG00000079215,ENSG00000079215,ENSG00000079215,ENSG00000079215]	[SLC1A3,SLC1A3,SLC1A3,SLC1A3,SLC1A3,SLC1A3,SLC1A3,SLC1A3,SLC1A3,SLC1A3,SLC1A3]	[=40,=40,=40,=40,=40,=40,=40,=40,=40,=40,=40]	[ENST00000613445.5,ENST00000680125.1,ENST00000612708.5,ENST00000679983.1,ENST00000381918.4,ENST00000680318.1,ENST00000681909.1,ENST00000265113.9,ENST00000680232.1,ENST00000679992.1,ENST00000681926.1]	[protein_coding,protein_coding,protein_coding,protein_coding,protein_coding,protein_coding,protein_coding,protein_coding,protein_coding,protein_coding,protein_coding]
ENSG00000079215|SLC1A3|192_6	1	[ENSG00000079215,ENSG00000079215,ENSG00000079215,ENSG00000079215,ENSG00000079215,ENSG00000079215,ENSG00000079215,ENSG00000079215,ENSG00000079215,ENSG00000079215,ENSG00000079215]	[SLC1A3,SLC1A3,SLC1A3,SLC1A3,SLC1A3,SLC1A3,SLC1A3,SLC1A3,SLC1A3,SLC1A3,SLC1A3]	[=40,=40,=40,=40,=40,=40,=40,=40,=40,=40,=40]	[ENST00000613445.5,ENST00000680125.1,ENST00000612708.5,ENST00000679983.1,ENST00000381918.4,ENST00000680318.1,ENST00000681909.1,ENST00000265113.9,ENST00000680232.1,ENST00000679992.1,ENST00000681926.1]	[protein_coding,protein_coding,protein_coding,protein_coding,protein_coding,protein_coding,protein_coding,protein_coding,protein_coding,protein_coding,protein_coding]
ENSG00000079215|SLC1A3|192_7	1	[ENSG00000079215,ENSG00000079215,ENSG00000079215,ENSG00000079215,ENSG00000079215,ENSG00000079215,ENSG00000079215,ENSG00000079215,ENSG00000079215,ENSG00000079215,ENSG00000079215,ENSG00000079215]	[SLC1A3,SLC1A3,SLC1A3,SLC1A3,SLC1A3,SLC1A3,SLC1A3,SLC1A3,SLC1A3,SLC1A3,SLC1A3,SLC1A3]	[=40,=40,=40,=40,=40,=40,=40,=40,=40,=40,=40,=40]	[ENST00000613445.5,ENST00000680125.1,ENST00000612708.5,ENST00000679958.1,ENST00000679983.1,ENST00000381918.4,ENST00000680318.1,ENST00000681909.1,ENST00000265113.9,ENST00000680232.1,ENST00000679992.1,ENST00000681926.1]	[protein_coding,protein_coding,protein_coding,protein_coding,protein_coding,protein_coding,protein_coding,protein_coding,protein_coding,protein_coding,protein_coding,protein_coding]
ENSG00000079215|SLC1A3|192_8	1	[ENSG00000079215,ENSG00000079215,ENSG00000079215,ENSG00000079215,ENSG00000079215,ENSG00000079215,ENSG00000079215,ENSG00000079215,ENSG00000079215,ENSG00000079215,ENSG00000079215,ENSG00000079215]	[SLC1A3,SLC1A3,SLC1A3,SLC1A3,SLC1A3,SLC1A3,SLC1A3,SLC1A3,SLC1A3,SLC1A3,SLC1A3,SLC1A3]	[=40,=40,=40,=40,=40,=40,=40,=40,=40,=40,=40,=40]	[ENST00000613445.5,ENST00000680125.1,ENST00000612708.5,ENST00000679958.1,ENST00000679983.1,ENST00000381918.4,ENST00000680318.1,ENST00000681909.1,ENST00000265113.9,ENST00000680232.1,ENST00000679992.1,ENST00000681926.1]	[protein_coding,protein_coding,protein_coding,protein_coding,protein_coding,protein_coding,protein_coding,protein_coding,protein_coding,protein_coding,protein_coding,protein_coding]
ENSG00000109501|WFS1|384_5	1	[ENSG00000109501,ENSG00000109501,ENSG00000109501,ENSG00000109501,ENSG00000109501,ENSG00000109501]	[WFS1,WFS1,WFS1,WFS1,WFS1,WFS1]	[=40,=40,=40,=40,=40,=40]	[ENST00000503569.5,ENST00000684087.1,ENST00000226760.5,ENST00000506362.2,ENST00000682275.1,ENST00000673991.1]	[protein_coding,protein_coding,protein_coding,protein_coding,protein_coding,protein_coding]
ENSG00000109501|WFS1|384_6	1	[ENSG00000109501,ENSG00000109501,ENSG00000109501,ENSG00000109501,ENSG00000109501,ENSG00000109501]	[WFS1,WFS1,WFS1,WFS1,WFS1,WFS1]	[=40,=40,=40,=40,=40,=40]	[ENST00000503569.5,ENST00000684087.1,ENST00000226760.5,ENST00000506362.2,ENST00000682275.1,ENST00000673991.1]	[protein_coding,protein_coding,protein_coding,protein_coding,protein_coding,protein_coding]
ENSG00000109501|WFS1|384_7	1	[ENSG00000109501,ENSG00000109501,ENSG00000109501,ENSG00000109501,ENSG00000109501,ENSG00000109501]	[WFS1,WFS1,WFS1,WFS1,WFS1,WFS1]	[=40,=40,=40,=40,=40,=40]	[ENST00000503569.5,ENST00000684087.1,ENST00000226760.5,ENST00000506362.2,ENST00000682275.1,ENST00000673991.1]	[protein_coding,protein_coding,protein_coding,protein_coding,protein_coding,protein_coding]
ENSG00000109501|WFS1|384_8	1	[ENSG00000109501,ENSG00000109501,ENSG00000109501,ENSG00000109501,ENSG00000109501,ENSG00000109501]	[WFS1,WFS1,WFS1,WFS1,WFS1,WFS1]	[=40,=40,=40,=40,=40,=40]	[ENST00000503569.5,ENST00000684087.1,ENST00000226760.5,ENST00000506362.2,ENST00000682275.1,ENST00000673991.1]	[protein_coding,protein_coding,protein_coding,protein_coding,protein_coding,protein_coding]
ENSG00000004468|CD38|314_1	1	[ENSG00000004468]	[CD38]	[=40]	[ENST00000226279.8]	[protein_coding]
ENSG00000004468|CD38|314_2	1	[ENSG00000004468]	[CD38]	[=40]	[ENST00000226279.8]	[protein_coding]
ENSG00000004468|CD38|314_3	1	[ENSG00000004468]	[CD38]	[=40]	[ENST00000226279.8]	[protein_coding]
ENSG00000004468|CD38|314_4	1	[ENSG00000004468]	[CD38]	[=40]	[ENST00000226279.8]	[protein_coding]
ENSG00000004468|CD38|314_5	1	[ENSG00000004468]	[CD38]	[=40]	[ENST00000226279.8]	[protein_coding]
ENSG00000004468|CD38|314_6	1	[ENSG00000004468]	[CD38]	[=40]	[ENST00000226279.8]	[protein_coding]
ENSG00000109320|NFKB1|21_3	1	[ENSG00000109320,ENSG00000109320,ENSG00000109320,ENSG00000109320,ENSG00000109320]	[NFKB1,NFKB1,NFKB1,NFKB1,NFKB1]	[=40,=40,=40,=40,=40]	[ENST00000505458.5,ENST00000509165.2,ENST00000394820.8,ENST00000226574.9,ENST00000507079.6]	[protein_coding,protein_coding,protein_coding,protein_coding,protein_coding]
ENSG00000109320|NFKB1|21_4	1	[ENSG00000109320,ENSG00000109320,ENSG00000109320,ENSG00000109320,ENSG00000109320]	[NFKB1,NFKB1,NFKB1,NFKB1,NFKB1]	[=40,=40,=40,=40,=40]	[ENST00000505458.5,ENST00000509165.2,ENST00000394820.8,ENST00000226574.9,ENST00000507079.6]	[protein_coding,protein_coding,protein_coding,protein_coding,protein_coding]
ENSG00000109320|NFKB1|21_5	1	[ENSG00000109320,ENSG00000109320,ENSG00000109320,ENSG00000109320,ENSG00000109320]	[NFKB1,NFKB1,NFKB1,NFKB1,NFKB1]	[=40,=40,=40,=40,=40]	[ENST00000505458.5,ENST00000509165.2,ENST00000394820.8,ENST00000226574.9,ENST00000507079.6]	[protein_coding,protein_coding,protein_coding,protein_coding,protein_coding]
ENSG00000109320|NFKB1|21_6	1	[ENSG00000109320,ENSG00000109320,ENSG00000109320,ENSG00000109320,ENSG00000109320]	[NFKB1,NFKB1,NFKB1,NFKB1,NFKB1]	[=40,=40,=40,=40,=40]	[ENST00000505458.5,ENST00000509165.2,ENST00000394820.8,ENST00000226574.9,ENST00000507079.6]	[protein_coding,protein_coding,protein_coding,protein_coding,protein_coding]
ENSG00000109320|NFKB1|21_7	1	[ENSG00000109320,ENSG00000109320,ENSG00000109320,ENSG00000109320,ENSG00000109320]	[NFKB1,NFKB1,NFKB1,NFKB1,NFKB1]	[=40,=40,=40,=40,=40]	[ENST00000505458.5,ENST00000509165.2,ENST00000394820.8,ENST00000226574.9,ENST00000507079.6]	[protein_coding,protein_coding,protein_coding,protein_coding,protein_coding]
ENSG00000109320|NFKB1|21_8	1	[ENSG00000109320,ENSG00000109320,ENSG00000109320,ENSG00000109320,ENSG00000109320]	[NFKB1,NFKB1,NFKB1,NFKB1,NFKB1]	[=40,=40,=40,=40,=40]	[ENST00000505458.5,ENST00000509165.2,ENST00000394820.8,ENST00000226574.9,ENST00000507079.6]	[protein_coding,protein_coding,protein_coding,protein_coding,protein_coding]
ENSG00000151012|SLC7A11|56_1	1	[ENSG00000151012]	[SLC7A11]	[=40]	[ENST00000280612.9]	[protein_coding]
ENSG00000151012|SLC7A11|56_2	1	[ENSG00000151012]	[SLC7A11]	[=40]	[ENST00000280612.9]	[protein_coding]
ENSG00000151012|SLC7A11|56_3	1	[ENSG00000151012]	[SLC7A11]	[=40]	[ENST00000280612.9]	[protein_coding]
ENSG00000151012|SLC7A11|56_4	1	[ENSG00000151012]	[SLC7A11]	[=40]	[ENST00000280612.9]	[protein_coding]
ENSG00000095970|TREM2|173_4	1	[ENSG00000095970,ENSG00000095970]	[TREM2,TREM2]	[=40,=40]	[ENST00000373122.8,ENST00000373113.8]	[protein_coding,protein_coding]
ENSG00000095970|TREM2|173_5	1	[ENSG00000095970,ENSG00000095970]	[TREM2,TREM2]	[=40,=40]	[ENST00000373122.8,ENST00000373113.8]	[protein_coding,protein_coding]
ENSG00000095970|TREM2|173_6	1	[ENSG00000095970,ENSG00000095970,ENSG00000095970]	[TREM2,TREM2,TREM2]	[=40,=40,=40]	[ENST00000338469.3,ENST00000373122.8,ENST00000373113.8]	[protein_coding,protein_coding,protein_coding]
ENSG00000095970|TREM2|173_7	1	[ENSG00000095970,ENSG00000095970,ENSG00000095970]	[TREM2,TREM2,TREM2]	[=40,=40,=40]	[ENST00000338469.3,ENST00000373122.8,ENST00000373113.8]	[protein_coding,protein_coding,protein_coding]
ENSG00000095970|TREM2|173_8	1	[ENSG00000095970]	[TREM2]	[=40]	[ENST00000338469.3]	[protein_coding]
ENSG00000146070|PLA2G7|374_1	1	[ENSG00000146070,ENSG00000146070]	[PLA2G7,PLA2G7]	[=40,=40]	[ENST00000537365.1,ENST00000274793.12]	[protein_coding,protein_coding]
ENSG00000146070|PLA2G7|374_2	1	[ENSG00000146070,ENSG00000146070]	[PLA2G7,PLA2G7]	[=40,=40]	[ENST00000537365.1,ENST00000274793.12]	[protein_coding,protein_coding]
ENSG00000146070|PLA2G7|374_3	1	[ENSG00000146070,ENSG00000146070]	[PLA2G7,PLA2G7]	[=40,=40]	[ENST00000537365.1,ENST00000274793.12]	[protein_coding,protein_coding]
ENSG00000146070|PLA2G7|374_4	1	[ENSG00000146070,ENSG00000146070]	[PLA2G7,PLA2G7]	[=40,=40]	[ENST00000537365.1,ENST00000274793.12]	[protein_coding,protein_coding]
ENSG00000146070|PLA2G7|374_5	1	[ENSG00000146070,ENSG00000146070]	[PLA2G7,PLA2G7]	[=40,=40]	[ENST00000537365.1,ENST00000274793.12]	[protein_coding,protein_coding]
ENSG00000106415|GLCCI1|369_6	1	[ENSG00000106415]	[GLCCI1]	[=40]	[ENST00000223145.10]	[protein_coding]
ENSG00000106415|GLCCI1|369_7	1	[ENSG00000106415]	[GLCCI1]	[=40]	[ENST00000223145.10]	[protein_coding]
ENSG00000106415|GLCCI1|369_8	1	[ENSG00000106415]	[GLCCI1]	[=40]	[ENST00000223145.10]	[protein_coding]
ENSG00000003147|ICA1|236_1	1	[ENSG00000003147,ENSG00000003147,ENSG00000003147,ENSG00000003147,ENSG00000003147,ENSG00000003147,ENSG00000003147]	[ICA1,ICA1,ICA1,ICA1,ICA1,ICA1,ICA1]	[=40,=40,=40,=40,=40,=40,=40]	[ENST00000407906.5,ENST00000422063.6,ENST00000401396.5,ENST00000396675.7,ENST00000265577.11,ENST00000406470.6,ENST00000402384.8]	[protein_coding,protein_coding,protein_coding,protein_coding,protein_coding,protein_coding,protein_coding]
ENSG00000143153|ATP1B1|222_2	2	[ENSG00000143153,ENSG00000143153,ENSG00000143153,ENSG00000249212,ENSG00000143153,ENSG00000143153,ENSG00000143153,ENSG00000143153,ENSG00000143153,ENSG00000143153,ENSG00000143153,ENSG00000143153,ENSG00000143153,ENSG00000143153]	[ATP1B1,ATP1B1,ATP1B1,ATP1B1P1,ATP1B1,ATP1B1,ATP1B1,ATP1B1,ATP1B1,ATP1B1,ATP1B1,ATP1B1,ATP1B1,ATP1B1]	[=40,=40,=40,=35X1=4,=40,=40,=40,=40,=40,=40,=40,=40,=40,=40]	[ENST00000687745.1,ENST00000685155.1,ENST00000689522.1,ENST00000509767.1,ENST00000494797.2,ENST00000685762.1,ENST00000691802.1,ENST00000686702.1,ENST00000367815.9,ENST00000691106.1,ENST00000690184.1,ENST00000367816.5,ENST00000691753.1,ENST00000685792.1]	[protein_coding,protein_coding,protein_coding,unprocessed_pseudogene,protein_coding,protein_coding,protein_coding,protein_coding,protein_coding,protein_coding,protein_coding,protein_coding,protein_coding,protein_coding]
ENSG00000143153|ATP1B1|222_3	1	[ENSG00000143153,ENSG00000143153,ENSG00000143153,ENSG00000143153,ENSG00000143153,ENSG00000143153,ENSG00000143153,ENSG00000143153,ENSG00000143153,ENSG00000143153,ENSG00000143153,ENSG00000143153,ENSG00000143153]	[ATP1B1,ATP1B1,ATP1B1,ATP1B1,ATP1B1,ATP1B1,ATP1B1,ATP1B1,ATP1B1,ATP1B1,ATP1B1,ATP1B1,ATP1B1]	[=40,=40,=40,=40,=40,=40,=40,=40,=40,=40,=40,=40,=40]	[ENST00000687745.1,ENST00000685155.1,ENST00000689522.1,ENST00000494797.2,ENST00000685762.1,ENST00000691802.1,ENST00000686702.1,ENST00000367815.9,ENST00000691106.1,ENST00000690184.1,ENST00000367816.5,ENST00000691753.1,ENST00000685792.1]	[protein_coding,protein_coding,protein_coding,protein_coding,protein_coding,protein_coding,protein_coding,protein_coding,protein_coding,protein_coding,protein_coding,protein_coding,protein_coding]
ENSG00000143153|ATP1B1|222_4	1	[ENSG00000143153,ENSG00000143153,ENSG00000143153,ENSG00000143153,ENSG00000143153,ENSG00000143153,ENSG00000143153,ENSG00000143153,ENSG00000143153,ENSG00000143153,ENSG00000143153,ENSG00000143153,ENSG00000143153]	[ATP1B1,ATP1B1,ATP1B1,ATP1B1,ATP1B1,ATP1B1,ATP1B1,ATP1B1,ATP1B1,ATP1B1,ATP1B1,ATP1B1,ATP1B1]	[=40,=40,=40,=40,=40,=40,=40,=40,=40,=40,=40,=40,=40]	[ENST00000687745.1,ENST00000685155.1,ENST00000689522.1,ENST00000494797.2,ENST00000685762.1,ENST00000691802.1,ENST00000686702.1,ENST00000367815.9,ENST00000691106.1,ENST00000690184.1,ENST00000367816.5,ENST00000691753.1,ENST00000685792.1]	[protein_coding,protein_coding,protein_coding,protein_coding,protein_coding,protein_coding,protein_coding,protein_coding,protein_coding,protein_coding,protein_coding,protein_coding,protein_coding]
ENSG00000174175|SELP|100_1	1	[ENSG00000174175,ENSG00000174175,ENSG00000174175,ENSG00000174175]	[SELP,SELP,SELP,SELP]	[=40,=40,=40,=40]	[ENST00000263686.11,ENST00000367786.6,ENST00000367788.6,ENST00000458599.6]	[protein_coding,protein_coding,protein_coding,protein_coding]
ENSG00000174175|SELP|100_2	1	[ENSG00000174175,ENSG00000174175,ENSG00000174175,ENSG00000174175]	[SELP,SELP,SELP,SELP]	[=40,=40,=40,=40]	[ENST00000263686.11,ENST00000367786.6,ENST00000367788.6,ENST00000458599.6]	[protein_coding,protein_coding,protein_coding,protein_coding]
ENSG00000174175|SELP|100_3	1	[ENSG00000174175,ENSG00000174175,ENSG00000174175,ENSG00000174175]	[SELP,SELP,SELP,SELP]	[=40,=40,=40,=40]	[ENST00000263686.11,ENST00000367786.6,ENST00000367788.6,ENST00000458599.6]	[protein_coding,protein_coding,protein_coding,protein_coding]
ENSG00000174175|SELP|100_4	1	[ENSG00000174175,ENSG00000174175,ENSG00000174175,ENSG00000174175]	[SELP,SELP,SELP,SELP]	[=40,=40,=40,=40]	[ENST00000263686.11,ENST00000367786.6,ENST00000367788.6,ENST00000458599.6]	[protein_coding,protein_coding,protein_coding,protein_coding]
ENSG00000174175|SELP|100_5	1	[ENSG00000174175,ENSG00000174175,ENSG00000174175,ENSG00000174175]	[SELP,SELP,SELP,SELP]	[=40,=40,=40,=40]	[ENST00000263686.11,ENST00000367786.6,ENST00000367788.6,ENST00000458599.6]	[protein_coding,protein_coding,protein_coding,protein_coding]
ENSG00000174175|SELP|100_6	1	[ENSG00000174175,ENSG00000174175,ENSG00000174175,ENSG00000174175]	[SELP,SELP,SELP,SELP]	[=40,=40,=40,=40]	[ENST00000263686.11,ENST00000367786.6,ENST00000367788.6,ENST00000458599.6]	[protein_coding,protein_coding,protein_coding,protein_coding]
ENSG00000174175|SELP|100_7	1	[ENSG00000174175,ENSG00000174175,ENSG00000174175,ENSG00000174175]	[SELP,SELP,SELP,SELP]	[=40,=40,=40,=40]	[ENST00000263686.11,ENST00000367786.6,ENST00000367788.6,ENST00000458599.6]	[protein_coding,protein_coding,protein_coding,protein_coding]
ENSG00000146070|PLA2G7|374_6	1	[ENSG00000146070,ENSG00000146070]	[PLA2G7,PLA2G7]	[=40,=40]	[ENST00000537365.1,ENST00000274793.12]	[protein_coding,protein_coding]
ENSG00000146070|PLA2G7|374_7	1	[ENSG00000146070,ENSG00000146070]	[PLA2G7,PLA2G7]	[=40,=40]	[ENST00000537365.1,ENST00000274793.12]	[protein_coding,protein_coding]
ENSG00000196586|MYO6|350_1	1	[ENSG00000196586,ENSG00000196586,ENSG00000196586,ENSG00000196586,ENSG00000196586,ENSG00000196586]	[MYO6,MYO6,MYO6,MYO6,MYO6,MYO6]	[=40,=40,=40,=40,=40,=40]	[ENST00000672093.1,ENST00000369985.9,ENST00000369977.8,ENST00000615563.4,ENST00000369975.6,ENST00000664640.1]	[protein_coding,protein_coding,protein_coding,protein_coding,protein_coding,protein_coding]
ENSG00000196586|MYO6|350_2	1	[ENSG00000196586,ENSG00000196586,ENSG00000196586,ENSG00000196586,ENSG00000196586,ENSG00000196586]	[MYO6,MYO6,MYO6,MYO6,MYO6,MYO6]	[=40,=40,=40,=40,=40,=40]	[ENST00000672093.1,ENST00000369985.9,ENST00000369977.8,ENST00000615563.4,ENST00000369975.6,ENST00000664640.1]	[protein_coding,protein_coding,protein_coding,protein_coding,protein_coding,protein_coding]
ENSG00000196586|MYO6|350_3	1	[ENSG00000196586,ENSG00000196586,ENSG00000196586,ENSG00000196586,ENSG00000196586,ENSG00000196586]	[MYO6,MYO6,MYO6,MYO6,MYO6,MYO6]	[=40,=40,=40,=40,=40,=40]	[ENST00000672093.1,ENST00000369985.9,ENST00000369977.8,ENST00000615563.4,ENST00000369975.6,ENST00000664640.1]	[protein_coding,protein_coding,protein_coding,protein_coding,protein_coding,protein_coding]
ENSG00000004468|CD38|314_8	1	[ENSG00000004468]	[CD38]	[=40]	[ENST00000226279.8]	[protein_coding]
ENSG00000137441|FGFBP2|131_1	1	[ENSG00000137441]	[FGFBP2]	[=40]	[ENST00000259989.7]	[protein_coding]
ENSG00000137441|FGFBP2|131_2	1	[ENSG00000137441]	[FGFBP2]	[=40]	[ENST00000259989.7]	[protein_coding]
ENSG00000137441|FGFBP2|131_3	1	[ENSG00000137441]	[FGFBP2]	[=40]	[ENST00000259989.7]	[protein_coding]
ENSG00000137441|FGFBP2|131_4	1	[ENSG00000137441]	[FGFBP2]	[=40]	[ENST00000259989.7]	[protein_coding]
ENSG00000137441|FGFBP2|131_5	1	[ENSG00000137441]	[FGFBP2]	[=40]	[ENST00000259989.7]	[protein_coding]
ENSG00000137441|FGFBP2|131_6	1	[ENSG00000137441]	[FGFBP2]	[=40]	[ENST00000259989.7]	[protein_coding]
ENSG00000137441|FGFBP2|131_7	1	[ENSG00000137441]	[FGFBP2]	[=40]	[ENST00000259989.7]	[protein_coding]
ENSG00000137441|FGFBP2|131_8	1	[ENSG00000137441]	[FGFBP2]	[=40]	[ENST00000259989.7]	[protein_coding]
ENSG00000163735|CXCL5|155_7	1	[ENSG00000163735]	[CXCL5]	[=40]	[ENST00000296027.5]	[protein_coding]
ENSG00000163735|CXCL5|155_8	1	[ENSG00000163735]	[CXCL5]	[=40]	[ENST00000296027.5]	[protein_coding]
ENSG00000109321|AREG|224_1	1	[ENSG00000109321,ENSG00000109321]	[AREG,AREG]	[=40,=40]	[ENST00000395748.8,ENST00000502307.1]	[protein_coding,protein_coding]
ENSG00000109321|AREG|224_2	1	[ENSG00000109321,ENSG00000109321]	[AREG,AREG]	[=40,=40]	[ENST00000395748.8,ENST00000502307.1]	[protein_coding,protein_coding]
ENSG00000109321|AREG|224_3	1	[ENSG00000109321,ENSG00000109321]	[AREG,AREG]	[=40,=40]	[ENST00000395748.8,ENST00000502307.1]	[protein_coding,protein_coding]
ENSG00000109321|AREG|224_4	1	[ENSG00000109321,ENSG00000109321]	[AREG,AREG]	[=40,=40]	[ENST00000395748.8,ENST00000502307.1]	[protein_coding,protein_coding]
ENSG00000109321|AREG|224_5	1	[ENSG00000109321,ENSG00000109321]	[AREG,AREG]	[=40,=40]	[ENST00000395748.8,ENST00000502307.1]	[protein_coding,protein_coding]
ENSG00000109321|AREG|224_6	1	[ENSG00000109321]	[AREG]	[=40]	[ENST00000395748.8]	[protein_coding]
ENSG00000109321|AREG|224_7	1	[ENSG00000109321,ENSG00000109321]	[AREG,AREG]	[=40,=40]	[ENST00000395748.8,ENST00000502307.1]	[protein_coding,protein_coding]
ENSG00000109321|AREG|224_8	1	[ENSG00000109321,ENSG00000109321]	[AREG,AREG]	[=40,=40]	[ENST00000395748.8,ENST00000502307.1]	[protein_coding,protein_coding]
ENSG00000113088|GZMK|206_8	1	[ENSG00000113088]	[GZMK]	[=40]	[ENST00000231009.3]	[protein_coding]
ENSG00000145649|GZMA|197_1	1	[ENSG00000145649]	[GZMA]	[=40]	[ENST00000274306.7]	[protein_coding]
ENSG00000145649|GZMA|197_2	1	[ENSG00000145649]	[GZMA]	[=40]	[ENST00000274306.7]	[protein_coding]
ENSG00000145649|GZMA|197_3	1	[ENSG00000145649]	[GZMA]	[=40]	[ENST00000274306.7]	[protein_coding]
ENSG00000145649|GZMA|197_4	1	[ENSG00000145649]	[GZMA]	[=40]	[ENST00000274306.7]	[protein_coding]
ENSG00000145649|GZMA|197_5	1	[ENSG00000145649]	[GZMA]	[=40]	[ENST00000274306.7]	[protein_coding]
ENSG00000145649|GZMA|197_6	1	[ENSG00000145649]	[GZMA]	[=40]	[ENST00000274306.7]	[protein_coding]
ENSG00000145649|GZMA|197_7	1	[ENSG00000145649]	[GZMA]	[=40]	[ENST00000274306.7]	[protein_coding]
ENSG00000145649|GZMA|197_8	1	[ENSG00000145649]	[GZMA]	[=40]	[ENST00000274306.7]	[protein_coding]
ENSG00000145703|IQGAP2|228_1	1	[ENSG00000145703,ENSG00000145703,ENSG00000145703]	[IQGAP2,IQGAP2,IQGAP2]	[=40,=40,=40]	[ENST00000274364.11,ENST00000396234.7,ENST00000502745.5]	[protein_coding,protein_coding,protein_coding]
ENSG00000184347|SLIT3|344_6	1	[ENSG00000184347,ENSG00000184347]	[SLIT3,SLIT3]	[=40,=40]	[ENST00000519560.6,ENST00000332966.8]	[protein_coding,protein_coding]
ENSG00000184347|SLIT3|344_7	1	[ENSG00000184347,ENSG00000184347]	[SLIT3,SLIT3]	[=40,=40]	[ENST00000519560.6,ENST00000332966.8]	[protein_coding,protein_coding]
ENSG00000184347|SLIT3|344_8	1	[ENSG00000184347,ENSG00000184347]	[SLIT3,SLIT3]	[=40,=40]	[ENST00000519560.6,ENST00000332966.8]	[protein_coding,protein_coding]
ENSG00000168269|FOXI1|227_1	1	[ENSG00000168269,ENSG00000168269]	[FOXI1,FOXI1]	[=40,=40]	[ENST00000449804.4,ENST00000306268.8]	[protein_coding,protein_coding]
ENSG00000168269|FOXI1|227_2	1	[ENSG00000168269,ENSG00000168269]	[FOXI1,FOXI1]	[=40,=40]	[ENST00000449804.4,ENST00000306268.8]	[protein_coding,protein_coding]
ENSG00000168269|FOXI1|227_3	1	[ENSG00000168269,ENSG00000168269]	[FOXI1,FOXI1]	[=40,=40]	[ENST00000449804.4,ENST00000306268.8]	[protein_coding,protein_coding]
ENSG00000168269|FOXI1|227_4	1	[ENSG00000168269,ENSG00000168269]	[FOXI1,FOXI1]	[=40,=40]	[ENST00000449804.4,ENST00000306268.8]	[protein_coding,protein_coding]
ENSG00000168269|FOXI1|227_5	1	[ENSG00000168269,ENSG00000168269]	[FOXI1,FOXI1]	[=40,=40]	[ENST00000449804.4,ENST00000306268.8]	[protein_coding,protein_coding]
ENSG00000168269|FOXI1|227_6	1	[ENSG00000168269,ENSG00000168269]	[FOXI1,FOXI1]	[=40,=40]	[ENST00000449804.4,ENST00000306268.8]	[protein_coding,protein_coding]
ENSG00000168269|FOXI1|227_7	1	[ENSG00000168269,ENSG00000168269]	[FOXI1,FOXI1]	[=40,=40]	[ENST00000449804.4,ENST00000306268.8]	[protein_coding,protein_coding]
ENSG00000198523|PLN|162_7	1	[ENSG00000198523]	[PLN]	[=40]	[ENST00000357525.6]	[protein_coding]
ENSG00000198523|PLN|162_8	1	[ENSG00000198523]	[PLN]	[=40]	[ENST00000357525.6]	[protein_coding]
ENSG00000111879|FAM184A|161_1	1	[ENSG00000111879,ENSG00000111879,ENSG00000111879,ENSG00000111879,ENSG00000111879]	[FAM184A,FAM184A,FAM184A,FAM184A,FAM184A]	[=40,=40,=40,=40,=40]	[ENST00000352896.9,ENST00000621231.4,ENST00000617072.4,ENST00000368475.8,ENST00000338891.12]	[protein_coding,protein_coding,protein_coding,protein_coding,protein_coding]
ENSG00000111879|FAM184A|161_2	1	[ENSG00000111879,ENSG00000111879,ENSG00000111879,ENSG00000111879,ENSG00000111879]	[FAM184A,FAM184A,FAM184A,FAM184A,FAM184A]	[=40,=40,=40,=40,=40]	[ENST00000352896.9,ENST00000621231.4,ENST00000617072.4,ENST00000368475.8,ENST00000338891.12]	[protein_coding,protein_coding,protein_coding,protein_coding,protein_coding]
ENSG00000111879|FAM184A|161_3	1	[ENSG00000111879]	[FAM184A]	[=40]	[ENST00000617072.4]	[protein_coding]
ENSG00000111879|FAM184A|161_4	1	[ENSG00000111879,ENSG00000111879,ENSG00000111879,ENSG00000111879,ENSG00000111879,ENSG00000111879]	[FAM184A,FAM184A,FAM184A,FAM184A,FAM184A,FAM184A]	[=40,=40,=40,=40,=40,=40]	[ENST00000352896.9,ENST00000521531.5,ENST00000621231.4,ENST00000617072.4,ENST00000368475.8,ENST00000338891.12]	[protein_coding,protein_coding,protein_coding,protein_coding,protein_coding,protein_coding]
ENSG00000111879|FAM184A|161_5	1	[ENSG00000111879,ENSG00000111879,ENSG00000111879,ENSG00000111879]	[FAM184A,FAM184A,FAM184A,FAM184A]	[=40,=40,=40,=40]	[ENST00000352896.9,ENST00000338891.12,ENST00000621231.4,ENST00000617072.4]	[protein_coding,protein_coding,protein_coding,protein_coding]
ENSG00000111879|FAM184A|161_6	1	[ENSG00000111879,ENSG00000111879,ENSG00000111879]	[FAM184A,FAM184A,FAM184A]	[=40,=40,=40]	[ENST00000338891.12,ENST00000621231.4,ENST00000617072.4]	[protein_coding,protein_coding,protein_coding]
ENSG00000111879|FAM184A|161_7	1	[ENSG00000111879,ENSG00000111879,ENSG00000111879]	[FAM184A,FAM184A,FAM184A]	[=40,=40,=40]	[ENST00000338891.12,ENST00000621231.4,ENST00000617072.4]	[protein_coding,protein_coding,protein_coding]
ENSG00000111879|FAM184A|161_8	1	[ENSG00000111879,ENSG00000111879,ENSG00000111879,ENSG00000111879,ENSG00000111879,ENSG00000111879]	[FAM184A,FAM184A,FAM184A,FAM184A,FAM184A,FAM184A]	[=40,=40,=40,=40,=40,=40]	[ENST00000352896.9,ENST00000521531.5,ENST00000621231.4,ENST00000617072.4,ENST00000368475.8,ENST00000338891.12]	[protein_coding,protein_coding,protein_coding,protein_coding,protein_coding,protein_coding]
ENSG00000124875|CXCL6|323_2	2	[ENSG00000124875,ENSG00000163735,ENSG00000124875]	[CXCL6,CXCL5,CXCL6]	[=40,X4=36,=40]	[ENST00000226317.10,ENST00000296027.5,ENST00000515050.1]	[protein_coding,protein_coding,protein_coding]
ENSG00000124875|CXCL6|323_3	1	[ENSG00000124875]	[CXCL6]	[=40]	[ENST00000515050.1]	[protein_coding]
ENSG00000124875|CXCL6|323_4	1	[ENSG00000124875]	[CXCL6]	[=40]	[ENST00000515050.1]	[protein_coding]
ENSG00000124875|CXCL6|323_5	1	[ENSG00000124875]	[CXCL6]	[=40]	[ENST00000226317.10]	[protein_coding]
ENSG00000124875|CXCL6|323_6	1	[ENSG00000124875]	[CXCL6]	[=40]	[ENST00000226317.10]	[protein_coding]
ENSG00000168685|IL7R|88_3	1	[ENSG00000168685,ENSG00000168685,ENSG00000168685]	[IL7R,IL7R,IL7R]	[=40,=40,=40]	[ENST00000511982.1,ENST00000506850.5,ENST00000303115.8]	[protein_coding,protein_coding,protein_coding]
ENSG00000168685|IL7R|88_4	1	[ENSG00000168685]	[IL7R]	[=40]	[ENST00000511982.1]	[protein_coding]
ENSG00000168685|IL7R|88_5	1	[ENSG00000168685,ENSG00000168685]	[IL7R,IL7R]	[=40,=40]	[ENST00000506850.5,ENST00000303115.8]	[protein_coding,protein_coding]
ENSG00000168685|IL7R|88_6	1	[ENSG00000168685,ENSG00000168685]	[IL7R,IL7R]	[=40,=40]	[ENST00000506850.5,ENST00000303115.8]	[protein_coding,protein_coding]
ENSG00000168685|IL7R|88_7	1	[ENSG00000168685,ENSG00000168685]	[IL7R,IL7R]	[=40,=40]	[ENST00000506850.5,ENST00000303115.8]	[protein_coding,protein_coding]
ENSG00000168685|IL7R|88_8	1	[ENSG00000168685,ENSG00000168685]	[IL7R,IL7R]	[=40,=40]	[ENST00000506850.5,ENST00000303115.8]	[protein_coding,protein_coding]
ENSG00000168685|IL7R|88_9	1	[ENSG00000168685,ENSG00000168685]	[IL7R,IL7R]	[=40,=40]	[ENST00000506850.5,ENST00000303115.8]	[protein_coding,protein_coding]
ENSG00000079215|SLC1A3|192_1	1	[ENSG00000079215,ENSG00000079215,ENSG00000079215,ENSG00000079215,ENSG00000079215,ENSG00000079215,ENSG00000079215,ENSG00000079215,ENSG00000079215,ENSG00000079215,ENSG00000079215,ENSG00000079215,ENSG00000079215,ENSG00000079215]	[SLC1A3,SLC1A3,SLC1A3,SLC1A3,SLC1A3,SLC1A3,SLC1A3,SLC1A3,SLC1A3,SLC1A3,SLC1A3,SLC1A3,SLC1A3,SLC1A3]	[=40,=40,=40,=40,=40,=40,=40,=40,=40,=40,=40,=40,=40,=40]	[ENST00000613445.5,ENST00000680125.1,ENST00000679992.1,ENST00000612708.5,ENST00000679958.1,ENST00000679983.1,ENST00000504121.5,ENST00000381918.4,ENST00000680318.1,ENST00000681909.1,ENST00000265113.9,ENST00000680232.1,ENST00000512374.1,ENST00000681926.1]	[protein_coding,protein_coding,protein_coding,protein_coding,protein_coding,protein_coding,protein_coding,protein_coding,protein_coding,protein_coding,protein_coding,protein_coding,protein_coding,protein_coding]
ENSG00000079215|SLC1A3|192_2	1	[ENSG00000079215,ENSG00000079215,ENSG00000079215,ENSG00000079215,ENSG00000079215,ENSG00000079215,ENSG00000079215,ENSG00000079215,ENSG00000079215,ENSG00000079215,ENSG00000079215,ENSG00000079215,ENSG00000079215,ENSG00000079215]	[SLC1A3,SLC1A3,SLC1A3,SLC1A3,SLC1A3,SLC1A3,SLC1A3,SLC1A3,SLC1A3,SLC1A3,SLC1A3,SLC1A3,SLC1A3,SLC1A3]	[=40,=40,=40,=40,=40,=40,=40,=40,=40,=40,=40,=40,=40,=40]	[ENST00000613445.5,ENST00000680125.1,ENST00000679992.1,ENST00000612708.5,ENST00000679958.1,ENST00000679983.1,ENST00000504121.5,ENST00000381918.4,ENST00000680318.1,ENST00000681909.1,ENST00000265113.9,ENST00000680232.1,ENST00000512374.1,ENST00000681926.1]	[protein_coding,protein_coding,protein_coding,protein_coding,protein_coding,protein_coding,protein_coding,protein_coding,protein_coding,protein_coding,protein_coding,protein_coding,protein_coding,protein_coding]
ENSG00000079215|SLC1A3|192_3	1	[ENSG00000079215,ENSG00000079215,ENSG00000079215,ENSG00000079215,ENSG00000079215,ENSG00000079215,ENSG00000079215,ENSG00000079215,ENSG00000079215,ENSG00000079215,ENSG00000079215]	[SLC1A3,SLC1A3,SLC1A3,SLC1A3,SLC1A3,SLC1A3,SLC1A3,SLC1A3,SLC1A3,SLC1A3,SLC1A3]	[=40,=40,=40,=40,=40,=40,=40,=40,=40,=40,=40]	[ENST00000613445.5,ENST00000680125.1,ENST00000612708.5,ENST00000679983.1,ENST00000381918.4,ENST00000680318.1,ENST00000681909.1,ENST00000265113.9,ENST00000680232.1,ENST00000679992.1,ENST00000681926.1]	[protein_coding,protein_coding,protein_coding,protein_coding,protein_coding,protein_coding,protein_coding,protein_coding,protein_coding,protein_coding,protein_coding]
ENSG00000164483|SAMD3|252_3	1	[ENSG00000164483,ENSG00000164483,ENSG00000164483,ENSG00000164483,ENSG00000164483,ENSG00000164483]	[SAMD3,SAMD3,SAMD3,SAMD3,SAMD3,SAMD3]	[=40,=40,=40,=40,=40,=40]	[ENST00000368134.6,ENST00000439090.7,ENST00000324172.10,ENST00000437477.6,ENST00000532763.5,ENST00000457563.6]	[protein_coding,protein_coding,protein_coding,protein_coding,protein_coding,protein_coding]
ENSG00000164483|SAMD3|252_4	1	[ENSG00000164483,ENSG00000164483,ENSG00000164483,ENSG00000164483,ENSG00000164483,ENSG00000164483]	[SAMD3,SAMD3,SAMD3,SAMD3,SAMD3,SAMD3]	[=40,=40,=40,=40,=40,=40]	[ENST00000368134.6,ENST00000439090.7,ENST00000324172.10,ENST00000437477.6,ENST00000532763.5,ENST00000457563.6]	[protein_coding,protein_coding,protein_coding,protein_coding,protein_coding,protein_coding]
ENSG00000164483|SAMD3|252_5	1	[ENSG00000164483,ENSG00000164483,ENSG00000164483,ENSG00000164483,ENSG00000164483,ENSG00000164483]	[SAMD3,SAMD3,SAMD3,SAMD3,SAMD3,SAMD3]	[=40,=40,=40,=40,=40,=40]	[ENST00000368134.6,ENST00000439090.7,ENST00000324172.10,ENST00000437477.6,ENST00000532763.5,ENST00000457563.6]	[protein_coding,protein_coding,protein_coding,protein_coding,protein_coding,protein_coding]
ENSG00000164483|SAMD3|252_6	1	[ENSG00000164483,ENSG00000164483,ENSG00000164483,ENSG00000164483,ENSG00000164483,ENSG00000164483]	[SAMD3,SAMD3,SAMD3,SAMD3,SAMD3,SAMD3]	[=40,=40,=40,=40,=40,=40]	[ENST00000368134.6,ENST00000439090.7,ENST00000324172.10,ENST00000437477.6,ENST00000532763.5,ENST00000457563.6]	[protein_coding,protein_coding,protein_coding,protein_coding,protein_coding,protein_coding]
ENSG00000164483|SAMD3|252_7	1	[ENSG00000164483,ENSG00000164483,ENSG00000164483,ENSG00000164483,ENSG00000164483,ENSG00000164483]	[SAMD3,SAMD3,SAMD3,SAMD3,SAMD3,SAMD3]	[=40,=40,=40,=40,=40,=40]	[ENST00000368134.6,ENST00000439090.7,ENST00000324172.10,ENST00000437477.6,ENST00000532763.5,ENST00000457563.6]	[protein_coding,protein_coding,protein_coding,protein_coding,protein_coding,protein_coding]
ENSG00000118849|RARRES1|200_1	1	[ENSG00000118849,ENSG00000118849]	[RARRES1,RARRES1]	[=40,=40]	[ENST00000237696.10,ENST00000479756.1]	[protein_coding,protein_coding]
ENSG00000118849|RARRES1|200_2	1	[ENSG00000118849,ENSG00000118849]	[RARRES1,RARRES1]	[=40,=40]	[ENST00000237696.10,ENST00000479756.1]	[protein_coding,protein_coding]
ENSG00000118849|RARRES1|200_3	1	[ENSG00000118849,ENSG00000118849]	[RARRES1,RARRES1]	[=40,=40]	[ENST00000237696.10,ENST00000479756.1]	[protein_coding,protein_coding]
ENSG00000118849|RARRES1|200_4	1	[ENSG00000118849,ENSG00000118849]	[RARRES1,RARRES1]	[=40,=40]	[ENST00000237696.10,ENST00000479756.1]	[protein_coding,protein_coding]
ENSG00000179674|ARL14|293_1	1	[ENSG00000179674]	[ARL14]	[=40]	[ENST00000320767.4]	[protein_coding]
ENSG00000179674|ARL14|293_2	1	[ENSG00000179674]	[ARL14]	[=40]	[ENST00000320767.4]	[protein_coding]
ENSG00000179674|ARL14|293_3	1	[ENSG00000179674]	[ARL14]	[=40]	[ENST00000320767.4]	[protein_coding]
ENSG00000179674|ARL14|293_4	1	[ENSG00000179674]	[ARL14]	[=40]	[ENST00000320767.4]	[protein_coding]
ENSG00000179674|ARL14|293_5	1	[ENSG00000179674]	[ARL14]	[=40]	[ENST00000320767.4]	[protein_coding]
ENSG00000124875|CXCL6|323_7	1	[ENSG00000124875]	[CXCL6]	[=40]	[ENST00000226317.10]	[protein_coding]
ENSG00000124875|CXCL6|323_8	1	[ENSG00000124875]	[CXCL6]	[=40]	[ENST00000226317.10]	[protein_coding]
ENSG00000124875|CXCL6|323_9	1	[ENSG00000124875]	[CXCL6]	[=40]	[ENST00000226317.10]	[protein_coding]
ENSG00000124875|CXCL6|323_10	1	[ENSG00000124875]	[CXCL6]	[=40]	[ENST00000226317.10]	[protein_coding]
ENSG00000163735|CXCL5|155_1	1	[ENSG00000163735]	[CXCL5]	[=40]	[ENST00000296027.5]	[protein_coding]
ENSG00000163735|CXCL5|155_2	1	[ENSG00000163735]	[CXCL5]	[=40]	[ENST00000296027.5]	[protein_coding]
ENSG00000163735|CXCL5|155_3	1	[ENSG00000163735]	[CXCL5]	[=40]	[ENST00000296027.5]	[protein_coding]
ENSG00000163735|CXCL5|155_4	1	[ENSG00000163735]	[CXCL5]	[=40]	[ENST00000296027.5]	[protein_coding]
ENSG00000163735|CXCL5|155_5	1	[ENSG00000163735]	[CXCL5]	[=40]	[ENST00000296027.5]	[protein_coding]
ENSG00000163735|CXCL5|155_6	1	[ENSG00000163735]	[CXCL5]	[=40]	[ENST00000296027.5]	[protein_coding]
ENSG00000112972|HMGCS1|225_6	1	[ENSG00000112972,ENSG00000112972,ENSG00000112972]	[HMGCS1,HMGCS1,HMGCS1]	[=40,=40,=40]	[ENST00000325110.11,ENST00000715988.1,ENST00000433297.2]	[protein_coding,protein_coding,protein_coding]
ENSG00000112972|HMGCS1|225_7	1	[ENSG00000112972,ENSG00000112972,ENSG00000112972]	[HMGCS1,HMGCS1,HMGCS1]	[=40,=40,=40]	[ENST00000325110.11,ENST00000715988.1,ENST00000433297.2]	[protein_coding,protein_coding,protein_coding]
ENSG00000112972|HMGCS1|225_8	2	[ENSG00000215805,ENSG00000112972,ENSG00000112972,ENSG00000112972]	[ENSG00000215805,HMGCS1,HMGCS1,HMGCS1]	[X2=28X1=2X1=6,=40,=40,=40]	[ENST00000400943.3,ENST00000325110.11,ENST00000715988.1,ENST00000433297.2]	[processed_pseudogene,protein_coding,protein_coding,protein_coding]
ENSG00000113088|GZMK|206_1	1	[ENSG00000113088]	[GZMK]	[=40]	[ENST00000231009.3]	[protein_coding]
ENSG00000113088|GZMK|206_2	1	[ENSG00000113088]	[GZMK]	[=40]	[ENST00000231009.3]	[protein_coding]
ENSG00000113088|GZMK|206_3	1	[ENSG00000113088]	[GZMK]	[=40]	[ENST00000231009.3]	[protein_coding]
ENSG00000113088|GZMK|206_4	1	[ENSG00000113088]	[GZMK]	[=40]	[ENST00000231009.3]	[protein_coding]
ENSG00000113088|GZMK|206_5	1	[ENSG00000113088]	[GZMK]	[=40]	[ENST00000231009.3]	[protein_coding]
ENSG00000113088|GZMK|206_6	1	[ENSG00000113088]	[GZMK]	[=40]	[ENST00000231009.3]	[protein_coding]
ENSG00000113088|GZMK|206_7	1	[ENSG00000113088]	[GZMK]	[=40]	[ENST00000231009.3]	[protein_coding]
ENSG00000204305|AGER|334_2	1	[ENSG00000204305,ENSG00000204305,ENSG00000204305,ENSG00000204305,ENSG00000204305,ENSG00000204305]	[AGER,AGER,AGER,AGER,AGER,AGER]	[=40,=40,=40,=40,=40,=40]	[ENST00000375055.6,ENST00000438221.6,ENST00000375069.7,ENST00000375067.7,ENST00000375070.7,ENST00000375076.9]	[protein_coding,protein_coding,protein_coding,protein_coding,protein_coding,protein_coding]
ENSG00000204305|AGER|334_3	1	[ENSG00000204305,ENSG00000204305,ENSG00000204305,ENSG00000204305,ENSG00000204305,ENSG00000204305]	[AGER,AGER,AGER,AGER,AGER,AGER]	[=40,=40,=40,=40,=40,=40]	[ENST00000375055.6,ENST00000438221.6,ENST00000375069.7,ENST00000375067.7,ENST00000375070.7,ENST00000375076.9]	[protein_coding,protein_coding,protein_coding,protein_coding,protein_coding,protein_coding]
ENSG00000204305|AGER|334_4	1	[ENSG00000204305,ENSG00000204305,ENSG00000204305,ENSG00000204305,ENSG00000204305,ENSG00000204305]	[AGER,AGER,AGER,AGER,AGER,AGER]	[=40,=40,=40,=40,=40,=40]	[ENST00000375055.6,ENST00000438221.6,ENST00000375069.7,ENST00000375067.7,ENST00000375070.7,ENST00000375076.9]	[protein_coding,protein_coding,protein_coding,protein_coding,protein_coding,protein_coding]
ENSG00000124664|SPDEF|39_1	1	[ENSG00000124664,ENSG00000124664]	[SPDEF,SPDEF]	[=40,=40]	[ENST00000544425.2,ENST00000374037.8]	[protein_coding,protein_coding]
ENSG00000124664|SPDEF|39_2	1	[ENSG00000124664,ENSG00000124664]	[SPDEF,SPDEF]	[=40,=40]	[ENST00000544425.2,ENST00000374037.8]	[protein_coding,protein_coding]
ENSG00000124664|SPDEF|39_3	1	[ENSG00000124664,ENSG00000124664]	[SPDEF,SPDEF]	[=40,=40]	[ENST00000544425.2,ENST00000374037.8]	[protein_coding,protein_coding]
ENSG00000124664|SPDEF|39_4	1	[ENSG00000124664]	[SPDEF]	[=40]	[ENST00000374037.8]	[protein_coding]
ENSG00000124664|SPDEF|39_5	1	[ENSG00000124664,ENSG00000124664]	[SPDEF,SPDEF]	[=40,=40]	[ENST00000544425.2,ENST00000374037.8]	[protein_coding,protein_coding]
ENSG00000124664|SPDEF|39_6	1	[ENSG00000124664,ENSG00000124664]	[SPDEF,SPDEF]	[=40,=40]	[ENST00000544425.2,ENST00000374037.8]	[protein_coding,protein_coding]
ENSG00000137193|PIM1|172_1	1	[ENSG00000137193]	[PIM1]	[=40]	[ENST00000373509.6]	[protein_coding]
ENSG00000003147|ICA1|236_8	1	[ENSG00000003147,ENSG00000003147,ENSG00000003147,ENSG00000003147,ENSG00000003147,ENSG00000003147,ENSG00000003147]	[ICA1,ICA1,ICA1,ICA1,ICA1,ICA1,ICA1]	[=40,=40,=40,=40,=40,=40,=40]	[ENST00000407906.5,ENST00000422063.6,ENST00000401396.5,ENST00000396675.7,ENST00000265577.11,ENST00000406470.6,ENST00000402384.8]	[protein_coding,protein_coding,protein_coding,protein_coding,protein_coding,protein_coding,protein_coding]
ENSG00000173467|AGR3|77_1	1	[ENSG00000173467]	[AGR3]	[=40]	[ENST00000310398.7]	[protein_coding]
ENSG00000173467|AGR3|77_2	1	[ENSG00000173467]	[AGR3]	[=40]	[ENST00000310398.7]	[protein_coding]
ENSG00000173467|AGR3|77_3	1	[ENSG00000173467,ENSG00000173467]	[AGR3,AGR3]	[=40,=40]	[ENST00000402239.7,ENST00000310398.7]	[protein_coding,protein_coding]
ENSG00000173467|AGR3|77_4	1	[ENSG00000173467,ENSG00000173467]	[AGR3,AGR3]	[=40,=40]	[ENST00000402239.7,ENST00000310398.7]	[protein_coding,protein_coding]
ENSG00000173467|AGR3|77_5	1	[ENSG00000173467,ENSG00000173467]	[AGR3,AGR3]	[=40,=40]	[ENST00000402239.7,ENST00000310398.7]	[protein_coding,protein_coding]
ENSG00000265107|GJA5|356_3	1	[ENSG00000265107,ENSG00000265107]	[GJA5,GJA5]	[=40,=40]	[ENST00000621517.1,ENST00000579774.3]	[protein_coding,protein_coding]
ENSG00000265107|GJA5|356_4	1	[ENSG00000265107,ENSG00000265107]	[GJA5,GJA5]	[=40,=40]	[ENST00000621517.1,ENST00000579774.3]	[protein_coding,protein_coding]
ENSG00000265107|GJA5|356_5	1	[ENSG00000265107,ENSG00000265107]	[GJA5,GJA5]	[=40,=40]	[ENST00000621517.1,ENST00000579774.3]	[protein_coding,protein_coding]
ENSG00000265107|GJA5|356_6	1	[ENSG00000265107,ENSG00000265107]	[GJA5,GJA5]	[=40,=40]	[ENST00000621517.1,ENST00000579774.3]	[protein_coding,protein_coding]
ENSG00000265107|GJA5|356_7	1	[ENSG00000265107,ENSG00000265107]	[GJA5,GJA5]	[=40,=40]	[ENST00000621517.1,ENST00000579774.3]	[protein_coding,protein_coding]
ENSG00000265107|GJA5|356_8	1	[ENSG00000265107,ENSG00000265107]	[GJA5,GJA5]	[=40,=40]	[ENST00000621517.1,ENST00000579774.3]	[protein_coding,protein_coding]
ENSG00000150337|FCGR1A|270_1	4	[ENSG00000307137,ENSG00000198019,ENSG00000291135,ENSG00000291135,ENSG00000307137,ENSG00000291135,ENSG00000307137,ENSG00000291135,ENSG00000307137,ENSG00000291135,ENSG00000307137,ENSG00000307137,ENSG00000291135,ENSG00000291135,ENSG00000307137,ENSG00000291135,ENSG00000265531,ENSG00000291135,ENSG00000307137,ENSG00000307137,ENSG00000291135,ENSG00000291135,ENSG00000150337,ENSG00000291135,ENSG00000291135,ENSG00000291135,ENSG00000291135]	[ENSG00000307137,FCGR1BP,FCGR1BP,FCGR1BP,ENSG00000307137,FCGR1BP,ENSG00000307137,FCGR1BP,ENSG00000307137,FCGR1BP,ENSG00000307137,ENSG00000307137,FCGR1BP,FCGR1BP,ENSG00000307137,FCGR1BP,FCGR1CP,FCGR1BP,ENSG00000307137,ENSG00000307137,FCGR1BP,FCGR1BP,FCGR1A,FCGR1BP,FCGR1BP,FCGR1BP,FCGR1BP]	[=4X1=35,=34X1=5,=34X1=5,=34X1=5,=4X1=35,=34X1=5,=4X1=35,=34X1=5,=4X1=35,=34X1=5,=4X1=35,=4X1=35,=34X1=5,=34X1=5,=4X1=35,=34X1=5,=4X1=35,=34X1=5,=4X1=35,=4X1=35,=34X1=5,=34X1=5,=40,=34X1=5,=34X1=5,=34X1=5,=34X1=5]	[ENST00000824140.1,ENST00000697334.1,ENST00000768805.1,ENST00000768802.1,ENST00000824151.1,ENST00000700986.2,ENST00000824156.1,ENST00000702854.1,ENST00000824135.1,ENST00000700943.2,ENST00000824152.1,ENST00000824157.1,ENST00000768794.1,ENST00000369384.11,ENST00000824153.1,ENST00000466915.3,ENST00000579737.3,ENST00000768807.1,ENST00000824159.1,ENST00000824137.1,ENST00000768790.1,ENST00000701628.1,ENST00000369168.5,ENST00000768801.1,ENST00000472543.7,ENST00000701713.2,ENST00000768791.1]	[lncRNA,transcribed_unprocessed_pseudogene,lncRNA,lncRNA,lncRNA,lncRNA,lncRNA,lncRNA,lncRNA,lncRNA,lncRNA,lncRNA,lncRNA,lncRNA,lncRNA,lncRNA,transcribed_unprocessed_pseudogene,lncRNA,lncRNA,lncRNA,lncRNA,lncRNA,protein_coding,lncRNA,lncRNA,lncRNA,lncRNA]
ENSG00000150337|FCGR1A|270_2	4	[ENSG00000291135,ENSG00000291135,ENSG00000291135,ENSG00000291135,ENSG00000307137,ENSG00000291135,ENSG00000291135,ENSG00000307137,ENSG00000291135,ENSG00000307137,ENSG00000307137,ENSG00000291135,ENSG00000307137,ENSG00000307137,ENSG00000291135,ENSG00000291135,ENSG00000291135,ENSG00000291135,ENSG00000291135,ENSG00000307137,ENSG00000150337,ENSG00000291135,ENSG00000198019,ENSG00000265531,ENSG00000291135,ENSG00000307137,ENSG00000307137]	[FCGR1BP,FCGR1BP,FCGR1BP,FCGR1BP,ENSG00000307137,FCGR1BP,FCGR1BP,ENSG00000307137,FCGR1BP,ENSG00000307137,ENSG00000307137,FCGR1BP,ENSG00000307137,ENSG00000307137,FCGR1BP,FCGR1BP,FCGR1BP,FCGR1BP,FCGR1BP,ENSG00000307137,FCGR1A,FCGR1BP,FCGR1BP,FCGR1CP,FCGR1BP,ENSG00000307137,ENSG00000307137]	[=40,=40,=40,=40,=40,=40,=40,=40,=40,=40,=40,=40,=40,=40,=40,=40,=40,=40,=40,=40,=40,=40,=40,=40,=40,=40,=40]	[ENST00000700986.2,ENST00000700943.2,ENST00000702854.1,ENST00000768794.1,ENST00000824140.1,ENST00000369384.11,ENST00000466915.3,ENST00000824151.1,ENST00000768807.1,ENST00000824156.1,ENST00000824135.1,ENST00000701628.1,ENST00000824152.1,ENST00000824157.1,ENST00000768790.1,ENST00000768801.1,ENST00000472543.7,ENST00000768791.1,ENST00000701713.2,ENST00000824153.1,ENST00000369168.5,ENST00000768802.1,ENST00000697334.1,ENST00000579737.3,ENST00000768805.1,ENST00000824159.1,ENST00000824137.1]	[lncRNA,lncRNA,lncRNA,lncRNA,lncRNA,lncRNA,lncRNA,lncRNA,lncRNA,lncRNA,lncRNA,lncRNA,lncRNA,lncRNA,lncRNA,lncRNA,lncRNA,lncRNA,lncRNA,lncRNA,protein_coding,lncRNA,transcribed_unprocessed_pseudogene,transcribed_unprocessed_pseudogene,lncRNA,lncRNA,lncRNA]
ENSG00000150337|FCGR1A|270_3	4	[ENSG00000291135,ENSG00000291135,ENSG00000291135,ENSG00000291135,ENSG00000307137,ENSG00000291135,ENSG00000291135,ENSG00000307137,ENSG00000291135,ENSG00000307137,ENSG00000307137,ENSG00000291135,ENSG00000307137,ENSG00000307137,ENSG00000291135,ENSG00000291135,ENSG00000291135,ENSG00000291135,ENSG00000291135,ENSG00000307137,ENSG00000150337,ENSG00000291135,ENSG00000198019,ENSG00000265531,ENSG00000291135,ENSG00000307137,ENSG00000307137]	[FCGR1BP,FCGR1BP,FCGR1BP,FCGR1BP,ENSG00000307137,FCGR1BP,FCGR1BP,ENSG00000307137,FCGR1BP,ENSG00000307137,ENSG00000307137,FCGR1BP,ENSG00000307137,ENSG00000307137,FCGR1BP,FCGR1BP,FCGR1BP,FCGR1BP,FCGR1BP,ENSG00000307137,FCGR1A,FCGR1BP,FCGR1BP,FCGR1CP,FCGR1BP,ENSG00000307137,ENSG00000307137]	[=40,=40,=40,=40,=40,=40,=40,=40,=40,=40,=40,=40,=40,=40,=40,=40,=40,=40,=40,=40,=40,=40,=40,=40,=40,=40,=40]	[ENST00000700986.2,ENST00000700943.2,ENST00000702854.1,ENST00000768794.1,ENST00000824140.1,ENST00000369384.11,ENST00000466915.3,ENST00000824151.1,ENST00000768807.1,ENST00000824156.1,ENST00000824135.1,ENST00000701628.1,ENST00000824152.1,ENST00000824157.1,ENST00000768790.1,ENST00000768801.1,ENST00000472543.7,ENST00000768791.1,ENST00000701713.2,ENST00000824153.1,ENST00000369168.5,ENST00000768802.1,ENST00000697334.1,ENST00000579737.3,ENST00000768805.1,ENST00000824159.1,ENST00000824137.1]	[lncRNA,lncRNA,lncRNA,lncRNA,lncRNA,lncRNA,lncRNA,lncRNA,lncRNA,lncRNA,lncRNA,lncRNA,lncRNA,lncRNA,lncRNA,lncRNA,lncRNA,lncRNA,lncRNA,lncRNA,protein_coding,lncRNA,transcribed_unprocessed_pseudogene,transcribed_unprocessed_pseudogene,lncRNA,lncRNA,lncRNA]
ENSG00000249751|ECSCR|262_6	2	[ENSG00000279686,ENSG00000249751]	[ENSG00000279686,ECSCR]	[=40,=40]	[ENST00000515823.2,ENST00000618155.3]	[nonsense_mediated_decay,protein_coding]
ENSG00000249751|ECSCR|262_7	2	[ENSG00000279686,ENSG00000249751]	[ENSG00000279686,ECSCR]	[=40,=40]	[ENST00000515823.2,ENST00000618155.3]	[nonsense_mediated_decay,protein_coding]
ENSG00000196260|SFTA2|117_3	1	[ENSG00000196260]	[SFTA2]	[=40]	[ENST00000634371.1]	[protein_coding]
ENSG00000196260|SFTA2|117_4	2	[ENSG00000233529,ENSG00000196260]	[HCG21,SFTA2]	[=40,=40]	[ENST00000419481.1,ENST00000634371.1]	[lncRNA,protein_coding]
ENSG00000196260|SFTA2|117_5	2	[ENSG00000196260,ENSG00000233529]	[SFTA2,HCG21]	[=40,X6=34]	[ENST00000634371.1,ENST00000419481.1]	[protein_coding,lncRNA]
ENSG00000196260|SFTA2|117_6	1	[ENSG00000196260]	[SFTA2]	[=40]	[ENST00000634371.1]	[protein_coding]
ENSG00000204472|AIF1|325_1	1	[ENSG00000204472]	[AIF1]	[=40]	[ENST00000376059.8]	[protein_coding]
ENSG00000204472|AIF1|325_2	1	[ENSG00000204472]	[AIF1]	[=40]	[ENST00000376059.8]	[protein_coding]
ENSG00000204472|AIF1|325_3	1	[ENSG00000204472]	[AIF1]	[=40]	[ENST00000376059.8]	[protein_coding]
ENSG00000204472|AIF1|325_4	1	[ENSG00000204472,ENSG00000204472]	[AIF1,AIF1]	[=40,=40]	[ENST00000376059.8,ENST00000376049.4]	[protein_coding,protein_coding]
ENSG00000204472|AIF1|325_5	1	[ENSG00000204472,ENSG00000204472]	[AIF1,AIF1]	[=40,=40]	[ENST00000376059.8,ENST00000376049.4]	[protein_coding,protein_coding]
ENSG00000204472|AIF1|325_6	1	[ENSG00000204472,ENSG00000204472]	[AIF1,AIF1]	[=40,=40]	[ENST00000376059.8,ENST00000376049.4]	[protein_coding,protein_coding]
ENSG00000111879|FAM184A|161_9	1	[ENSG00000111879]	[FAM184A]	[=40]	[ENST00000522284.5]	[protein_coding]
ENSG00000111879|FAM184A|161_10	1	[ENSG00000111879]	[FAM184A]	[=40]	[ENST00000522284.5]	[protein_coding]
ENSG00000111879|FAM184A|161_11	1	[ENSG00000111879,ENSG00000111879,ENSG00000111879,ENSG00000111879,ENSG00000111879,ENSG00000111879]	[FAM184A,FAM184A,FAM184A,FAM184A,FAM184A,FAM184A]	[=40,=40,=40,=40,=40,=40]	[ENST00000352896.9,ENST00000521531.5,ENST00000621231.4,ENST00000522284.5,ENST00000368475.8,ENST00000338891.12]	[protein_coding,protein_coding,protein_coding,protein_coding,protein_coding,protein_coding]
ENSG00000111879|FAM184A|161_12	1	[ENSG00000111879,ENSG00000111879,ENSG00000111879,ENSG00000111879,ENSG00000111879,ENSG00000111879]	[FAM184A,FAM184A,FAM184A,FAM184A,FAM184A,FAM184A]	[=40,=40,=40,=40,=40,=40]	[ENST00000352896.9,ENST00000521531.5,ENST00000621231.4,ENST00000522284.5,ENST00000368475.8,ENST00000338891.12]	[protein_coding,protein_coding,protein_coding,protein_coding,protein_coding,protein_coding]
ENSG00000111879|FAM184A|161_13	1	[ENSG00000111879,ENSG00000111879,ENSG00000111879,ENSG00000111879,ENSG00000111879,ENSG00000111879]	[FAM184A,FAM184A,FAM184A,FAM184A,FAM184A,FAM184A]	[=40,=40,=40,=40,=40,=40]	[ENST00000352896.9,ENST00000521531.5,ENST00000621231.4,ENST00000522284.5,ENST00000368475.8,ENST00000338891.12]	[protein_coding,protein_coding,protein_coding,protein_coding,protein_coding,protein_coding]
ENSG00000111879|FAM184A|161_14	1	[ENSG00000111879,ENSG00000111879,ENSG00000111879,ENSG00000111879,ENSG00000111879,ENSG00000111879]	[FAM184A,FAM184A,FAM184A,FAM184A,FAM184A,FAM184A]	[=40,=40,=40,=40,=40,=40]	[ENST00000352896.9,ENST00000521531.5,ENST00000621231.4,ENST00000522284.5,ENST00000368475.8,ENST00000338891.12]	[protein_coding,protein_coding,protein_coding,protein_coding,protein_coding,protein_coding]
ENSG00000111879|FAM184A|161_15	1	[ENSG00000111879,ENSG00000111879,ENSG00000111879,ENSG00000111879,ENSG00000111879,ENSG00000111879]	[FAM184A,FAM184A,FAM184A,FAM184A,FAM184A,FAM184A]	[=40,=40,=40,=40,=40,=40]	[ENST00000352896.9,ENST00000521531.5,ENST00000621231.4,ENST00000522284.5,ENST00000368475.8,ENST00000338891.12]	[protein_coding,protein_coding,protein_coding,protein_coding,protein_coding,protein_coding]
ENSG00000111879|FAM184A|161_16	1	[ENSG00000111879,ENSG00000111879,ENSG00000111879,ENSG00000111879,ENSG00000111879,ENSG00000111879]	[FAM184A,FAM184A,FAM184A,FAM184A,FAM184A,FAM184A]	[=40,=40,=40,=40,=40,=40]	[ENST00000352896.9,ENST00000521531.5,ENST00000621231.4,ENST00000522284.5,ENST00000368475.8,ENST00000338891.12]	[protein_coding,protein_coding,protein_coding,protein_coding,protein_coding,protein_coding]
ENSG00000164483|SAMD3|252_1	1	[ENSG00000164483,ENSG00000164483,ENSG00000164483,ENSG00000164483,ENSG00000164483,ENSG00000164483]	[SAMD3,SAMD3,SAMD3,SAMD3,SAMD3,SAMD3]	[=40,=40,=40,=40,=40,=40]	[ENST00000368134.6,ENST00000439090.7,ENST00000324172.10,ENST00000437477.6,ENST00000532763.5,ENST00000457563.6]	[protein_coding,protein_coding,protein_coding,protein_coding,protein_coding,protein_coding]
ENSG00000164483|SAMD3|252_2	1	[ENSG00000164483,ENSG00000164483,ENSG00000164483,ENSG00000164483,ENSG00000164483,ENSG00000164483]	[SAMD3,SAMD3,SAMD3,SAMD3,SAMD3,SAMD3]	[=40,=40,=40,=40,=40,=40]	[ENST00000368134.6,ENST00000439090.7,ENST00000324172.10,ENST00000437477.6,ENST00000532763.5,ENST00000457563.6]	[protein_coding,protein_coding,protein_coding,protein_coding,protein_coding,protein_coding]
ENSG00000130226|DPP6|327_3	1	[ENSG00000130226,ENSG00000130226,ENSG00000130226,ENSG00000130226,ENSG00000130226,ENSG00000130226,ENSG00000130226,ENSG00000130226,ENSG00000130226]	[DPP6,DPP6,DPP6,DPP6,DPP6,DPP6,DPP6,DPP6,DPP6]	[=40,=40,=40,=40,=40,=40,=40,=40,=40]	[ENST00000706151.1,ENST00000619756.4,ENST00000377770.8,ENST00000406326.5,ENST00000332007.7,ENST00000496611.2,ENST00000404039.5,ENST00000427557.1,ENST00000706130.1]	[protein_coding,protein_coding,protein_coding,protein_coding,protein_coding,protein_coding,protein_coding,protein_coding,protein_coding]
ENSG00000130226|DPP6|327_4	1	[ENSG00000130226,ENSG00000130226,ENSG00000130226,ENSG00000130226,ENSG00000130226,ENSG00000130226,ENSG00000130226,ENSG00000130226,ENSG00000130226]	[DPP6,DPP6,DPP6,DPP6,DPP6,DPP6,DPP6,DPP6,DPP6]	[=40,=40,=40,=40,=40,=40,=40,=40,=40]	[ENST00000706151.1,ENST00000619756.4,ENST00000377770.8,ENST00000406326.5,ENST00000332007.7,ENST00000496611.2,ENST00000404039.5,ENST00000427557.1,ENST00000706130.1]	[protein_coding,protein_coding,protein_coding,protein_coding,protein_coding,protein_coding,protein_coding,protein_coding,protein_coding]
ENSG00000170458|CD14|188_2	1	[ENSG00000170458,ENSG00000170458,ENSG00000170458,ENSG00000170458]	[CD14,CD14,CD14,CD14]	[=40,=40,=40,=40]	[ENST00000302014.11,ENST00000512545.2,ENST00000498971.7,ENST00000519715.2]	[protein_coding,protein_coding,protein_coding,protein_coding]
ENSG00000170458|CD14|188_3	1	[ENSG00000170458,ENSG00000170458,ENSG00000170458,ENSG00000170458]	[CD14,CD14,CD14,CD14]	[=40,=40,=40,=40]	[ENST00000302014.11,ENST00000512545.2,ENST00000498971.7,ENST00000519715.2]	[protein_coding,protein_coding,protein_coding,protein_coding]
ENSG00000170458|CD14|188_4	1	[ENSG00000170458,ENSG00000170458,ENSG00000170458,ENSG00000170458]	[CD14,CD14,CD14,CD14]	[=40,=40,=40,=40]	[ENST00000302014.11,ENST00000512545.2,ENST00000498971.7,ENST00000519715.2]	[protein_coding,protein_coding,protein_coding,protein_coding]
ENSG00000170458|CD14|188_5	1	[ENSG00000170458,ENSG00000170458,ENSG00000170458,ENSG00000170458]	[CD14,CD14,CD14,CD14]	[=40,=40,=40,=40]	[ENST00000302014.11,ENST00000512545.2,ENST00000498971.7,ENST00000519715.2]	[protein_coding,protein_coding,protein_coding,protein_coding]
ENSG00000170458|CD14|188_6	1	[ENSG00000170458,ENSG00000170458,ENSG00000170458,ENSG00000170458]	[CD14,CD14,CD14,CD14]	[=40,=40,=40,=40]	[ENST00000302014.11,ENST00000512545.2,ENST00000498971.7,ENST00000519715.2]	[protein_coding,protein_coding,protein_coding,protein_coding]
ENSG00000170458|CD14|188_7	1	[ENSG00000170458,ENSG00000170458,ENSG00000170458,ENSG00000170458]	[CD14,CD14,CD14,CD14]	[=40,=40,=40,=40]	[ENST00000302014.11,ENST00000512545.2,ENST00000498971.7,ENST00000519715.2]	[protein_coding,protein_coding,protein_coding,protein_coding]
ENSG00000170458|CD14|188_8	1	[ENSG00000170458]	[CD14]	[=40]	[ENST00000512545.2]	[protein_coding]
ENSG00000113721|PDGFRB|128_1	1	[ENSG00000113721]	[PDGFRB]	[=40]	[ENST00000261799.9]	[protein_coding]
ENSG00000272398|CD24|47_2	1	[ENSG00000272398,ENSG00000272398,ENSG00000272398]	[CD24,CD24,CD24]	[=40,=40,=40]	[ENST00000620405.1,ENST00000619133.4,ENST00000606017.2]	[protein_coding,protein_coding,protein_coding]
ENSG00000272398|CD24|47_3	1	[ENSG00000272398,ENSG00000272398,ENSG00000272398,ENSG00000272398,ENSG00000272398]	[CD24,CD24,CD24,CD24,CD24]	[=40,=40,=40,=40,=40]	[ENST00000610952.1,ENST00000619133.4,ENST00000606017.2,ENST00000622315.1,ENST00000620405.1]	[protein_coding,protein_coding,protein_coding,protein_coding,protein_coding]
ENSG00000272398|CD24|47_4	2	[ENSG00000272398,ENSG00000185275,ENSG00000272398,ENSG00000272398,ENSG00000272398]	[CD24,CD24P4,CD24,CD24,CD24]	[=40,=40,=40,=40,=40]	[ENST00000610952.1,ENST00000382840.3,ENST00000619133.4,ENST00000606017.2,ENST00000622315.1]	[protein_coding,processed_pseudogene,protein_coding,protein_coding,protein_coding]
ENSG00000272398|CD24|47_5	2	[ENSG00000272398,ENSG00000185275,ENSG00000272398,ENSG00000272398,ENSG00000272398]	[CD24,CD24P4,CD24,CD24,CD24]	[=40,=40,=40,=40,=40]	[ENST00000610952.1,ENST00000382840.3,ENST00000619133.4,ENST00000606017.2,ENST00000622315.1]	[protein_coding,processed_pseudogene,protein_coding,protein_coding,protein_coding]
ENSG00000198523|PLN|162_1	1	[ENSG00000198523]	[PLN]	[=40]	[ENST00000357525.6]	[protein_coding]
ENSG00000198523|PLN|162_2	1	[ENSG00000198523]	[PLN]	[=40]	[ENST00000357525.6]	[protein_coding]
ENSG00000198523|PLN|162_3	1	[ENSG00000198523]	[PLN]	[=40]	[ENST00000357525.6]	[protein_coding]
ENSG00000198523|PLN|162_4	1	[ENSG00000198523]	[PLN]	[=40]	[ENST00000357525.6]	[protein_coding]
ENSG00000198523|PLN|162_5	1	[ENSG00000198523]	[PLN]	[=40]	[ENST00000357525.6]	[protein_coding]
ENSG00000198523|PLN|162_6	1	[ENSG00000198523]	[PLN]	[=40]	[ENST00000357525.6]	[protein_coding]
ENSG00000127954|STEAP4|140_12	1	[ENSG00000127954,ENSG00000127954,ENSG00000127954]	[STEAP4,STEAP4,STEAP4]	[=40,=40,=40]	[ENST00000380079.9,ENST00000414498.1,ENST00000301959.9]	[protein_coding,protein_coding,protein_coding]
ENSG00000127920|GNG11|358_1	1	[ENSG00000127920]	[GNG11]	[=40]	[ENST00000248564.6]	[protein_coding]
ENSG00000127920|GNG11|358_2	1	[ENSG00000127920]	[GNG11]	[=40]	[ENST00000248564.6]	[protein_coding]
ENSG00000127920|GNG11|358_3	1	[ENSG00000127920]	[GNG11]	[=40]	[ENST00000248564.6]	[protein_coding]
ENSG00000127920|GNG11|358_4	1	[ENSG00000127920]	[GNG11]	[=40]	[ENST00000248564.6]	[protein_coding]
ENSG00000127920|GNG11|358_5	1	[ENSG00000127920]	[GNG11]	[=40]	[ENST00000248564.6]	[protein_coding]
ENSG00000127920|GNG11|358_6	1	[ENSG00000127920]	[GNG11]	[=40]	[ENST00000248564.6]	[protein_coding]
ENSG00000127920|GNG11|358_7	1	[ENSG00000127920]	[GNG11]	[=40]	[ENST00000248564.6]	[protein_coding]
ENSG00000127920|GNG11|358_8	1	[ENSG00000127920]	[GNG11]	[=40]	[ENST00000248564.6]	[protein_coding]
ENSG00000006453|BAIAP2L1|57_1	1	[ENSG00000006453]	[BAIAP2L1]	[=40]	[ENST00000005260.9]	[protein_coding]
ENSG00000130226|DPP6|327_13	1	[ENSG00000130226,ENSG00000130226,ENSG00000130226,ENSG00000130226,ENSG00000130226,ENSG00000130226]	[DPP6,DPP6,DPP6,DPP6,DPP6,DPP6]	[=40,=40,=40,=40,=40,=40]	[ENST00000706151.1,ENST00000377770.8,ENST00000332007.7,ENST00000404039.5,ENST00000427557.1,ENST00000706130.1]	[protein_coding,protein_coding,protein_coding,protein_coding,protein_coding,protein_coding]
ENSG00000129422|MTUS1|393_1	1	[ENSG00000129422,ENSG00000129422,ENSG00000129422,ENSG00000129422,ENSG00000129422,ENSG00000129422,ENSG00000129422,ENSG00000129422]	[MTUS1,MTUS1,MTUS1,MTUS1,MTUS1,MTUS1,MTUS1,MTUS1]	[=40,=40,=40,=40,=40,=40,=40,=40]	[ENST00000634613.1,ENST00000544260.3,ENST00000381869.5,ENST00000297488.10,ENST00000519263.5,ENST00000262102.10,ENST00000693296.1,ENST00000381861.7]	[protein_coding,protein_coding,protein_coding,protein_coding,protein_coding,protein_coding,protein_coding,protein_coding]
ENSG00000129422|MTUS1|393_2	1	[ENSG00000129422,ENSG00000129422,ENSG00000129422,ENSG00000129422,ENSG00000129422,ENSG00000129422,ENSG00000129422,ENSG00000129422]	[MTUS1,MTUS1,MTUS1,MTUS1,MTUS1,MTUS1,MTUS1,MTUS1]	[=40,=40,=40,=40,=40,=40,=40,=40]	[ENST00000634613.1,ENST00000544260.3,ENST00000381869.5,ENST00000297488.10,ENST00000519263.5,ENST00000262102.10,ENST00000693296.1,ENST00000381861.7]	[protein_coding,protein_coding,protein_coding,protein_coding,protein_coding,protein_coding,protein_coding,protein_coding]
ENSG00000129422|MTUS1|393_3	1	[ENSG00000129422,ENSG00000129422,ENSG00000129422,ENSG00000129422,ENSG00000129422,ENSG00000129422,ENSG00000129422,ENSG00000129422]	[MTUS1,MTUS1,MTUS1,MTUS1,MTUS1,MTUS1,MTUS1,MTUS1]	[=40,=40,=40,=40,=40,=40,=40,=40]	[ENST00000634613.1,ENST00000544260.3,ENST00000381869.5,ENST00000297488.10,ENST00000519263.5,ENST00000262102.10,ENST00000693296.1,ENST00000381861.7]	[protein_coding,protein_coding,protein_coding,protein_coding,protein_coding,protein_coding,protein_coding,protein_coding]
ENSG00000128052|KDR|178_4	1	[ENSG00000128052]	[KDR]	[=40]	[ENST00000263923.5]	[protein_coding]
ENSG00000137193|PIM1|172_2	1	[ENSG00000137193]	[PIM1]	[=40]	[ENST00000373509.6]	[protein_coding]
ENSG00000137193|PIM1|172_3	1	[ENSG00000137193]	[PIM1]	[=40]	[ENST00000373509.6]	[protein_coding]
ENSG00000137193|PIM1|172_4	1	[ENSG00000137193]	[PIM1]	[=40]	[ENST00000373509.6]	[protein_coding]
ENSG00000137193|PIM1|172_5	1	[ENSG00000137193]	[PIM1]	[=40]	[ENST00000373509.6]	[protein_coding]
ENSG00000137193|PIM1|172_6	1	[ENSG00000137193]	[PIM1]	[=40]	[ENST00000373509.6]	[protein_coding]
ENSG00000137193|PIM1|172_7	1	[ENSG00000137193]	[PIM1]	[=40]	[ENST00000373509.6]	[protein_coding]
ENSG00000137193|PIM1|172_8	1	[ENSG00000137193]	[PIM1]	[=40]	[ENST00000373509.6]	[protein_coding]
ENSG00000095970|TREM2|173_1	1	[ENSG00000095970,ENSG00000095970,ENSG00000095970]	[TREM2,TREM2,TREM2]	[=40,=40,=40]	[ENST00000338469.3,ENST00000373122.8,ENST00000373113.8]	[protein_coding,protein_coding,protein_coding]
ENSG00000095970|TREM2|173_2	1	[ENSG00000095970,ENSG00000095970,ENSG00000095970]	[TREM2,TREM2,TREM2]	[=40,=40,=40]	[ENST00000338469.3,ENST00000373122.8,ENST00000373113.8]	[protein_coding,protein_coding,protein_coding]
ENSG00000095970|TREM2|173_3	1	[ENSG00000095970,ENSG00000095970,ENSG00000095970]	[TREM2,TREM2,TREM2]	[=40,=40,=40]	[ENST00000338469.3,ENST00000373122.8,ENST00000373113.8]	[protein_coding,protein_coding,protein_coding]
ENSG00000135525|MAP7|15_5	1	[ENSG00000135525,ENSG00000135525,ENSG00000135525,ENSG00000135525,ENSG00000135525,ENSG00000135525,ENSG00000135525,ENSG00000135525,ENSG00000135525]	[MAP7,MAP7,MAP7,MAP7,MAP7,MAP7,MAP7,MAP7,MAP7]	[=40,=40,=40,=40,=40,=40,=40,=40,=40]	[ENST00000617204.4,ENST00000616617.4,ENST00000354570.8,ENST00000432797.6,ENST00000438100.6,ENST00000544465.5,ENST00000454590.5,ENST00000618822.4,ENST00000611373.1]	[protein_coding,protein_coding,protein_coding,protein_coding,protein_coding,protein_coding,protein_coding,protein_coding,protein_coding]
ENSG00000135525|MAP7|15_6	1	[ENSG00000135525,ENSG00000135525,ENSG00000135525,ENSG00000135525,ENSG00000135525,ENSG00000135525,ENSG00000135525,ENSG00000135525,ENSG00000135525]	[MAP7,MAP7,MAP7,MAP7,MAP7,MAP7,MAP7,MAP7,MAP7]	[=40,=40,=40,=40,=40,=40,=40,=40,=40]	[ENST00000617204.4,ENST00000616617.4,ENST00000354570.8,ENST00000432797.6,ENST00000438100.6,ENST00000544465.5,ENST00000454590.5,ENST00000618822.4,ENST00000611373.1]	[protein_coding,protein_coding,protein_coding,protein_coding,protein_coding,protein_coding,protein_coding,protein_coding,protein_coding]
ENSG00000135525|MAP7|15_7	1	[ENSG00000135525,ENSG00000135525,ENSG00000135525,ENSG00000135525,ENSG00000135525,ENSG00000135525,ENSG00000135525,ENSG00000135525,ENSG00000135525]	[MAP7,MAP7,MAP7,MAP7,MAP7,MAP7,MAP7,MAP7,MAP7]	[=40,=40,=40,=40,=40,=40,=40,=40,=40]	[ENST00000617204.4,ENST00000616617.4,ENST00000354570.8,ENST00000432797.6,ENST00000438100.6,ENST00000544465.5,ENST00000454590.5,ENST00000618822.4,ENST00000611373.1]	[protein_coding,protein_coding,protein_coding,protein_coding,protein_coding,protein_coding,protein_coding,protein_coding,protein_coding]
ENSG00000135525|MAP7|15_8	1	[ENSG00000135525,ENSG00000135525,ENSG00000135525,ENSG00000135525,ENSG00000135525,ENSG00000135525,ENSG00000135525,ENSG00000135525,ENSG00000135525]	[MAP7,MAP7,MAP7,MAP7,MAP7,MAP7,MAP7,MAP7,MAP7]	[=40,=40,=40,=40,=40,=40,=40,=40,=40]	[ENST00000617204.4,ENST00000616617.4,ENST00000354570.8,ENST00000432797.6,ENST00000438100.6,ENST00000544465.5,ENST00000454590.5,ENST00000618822.4,ENST00000611373.1]	[protein_coding,protein_coding,protein_coding,protein_coding,protein_coding,protein_coding,protein_coding,protein_coding,protein_coding]
ENSG00000186340|THBS2|306_1	1	[ENSG00000186340,ENSG00000186340,ENSG00000186340,ENSG00000186340,ENSG00000186340,ENSG00000186340,ENSG00000186340]	[THBS2,THBS2,THBS2,THBS2,THBS2,THBS2,THBS2]	[=40,=40,=40,=40,=40,=40,=40]	[ENST00000676498.1,ENST00000676760.1,ENST00000676628.1,ENST00000617924.6,ENST00000366787.7,ENST00000676869.1,ENST00000649844.1]	[protein_coding,protein_coding,protein_coding,protein_coding,protein_coding,protein_coding,protein_coding]
ENSG00000186340|THBS2|306_2	1	[ENSG00000186340,ENSG00000186340,ENSG00000186340,ENSG00000186340,ENSG00000186340,ENSG00000186340,ENSG00000186340]	[THBS2,THBS2,THBS2,THBS2,THBS2,THBS2,THBS2]	[=40,=40,=40,=40,=40,=40,=40]	[ENST00000676498.1,ENST00000676760.1,ENST00000676628.1,ENST00000617924.6,ENST00000366787.7,ENST00000676869.1,ENST00000649844.1]	[protein_coding,protein_coding,protein_coding,protein_coding,protein_coding,protein_coding,protein_coding]
ENSG00000186340|THBS2|306_3	1	[ENSG00000186340,ENSG00000186340,ENSG00000186340,ENSG00000186340,ENSG00000186340,ENSG00000186340,ENSG00000186340]	[THBS2,THBS2,THBS2,THBS2,THBS2,THBS2,THBS2]	[=40,=40,=40,=40,=40,=40,=40]	[ENST00000676498.1,ENST00000676760.1,ENST00000676628.1,ENST00000617924.6,ENST00000366787.7,ENST00000676869.1,ENST00000649844.1]	[protein_coding,protein_coding,protein_coding,protein_coding,protein_coding,protein_coding,protein_coding]
ENSG00000186340|THBS2|306_4	1	[ENSG00000186340,ENSG00000186340,ENSG00000186340,ENSG00000186340,ENSG00000186340,ENSG00000186340,ENSG00000186340]	[THBS2,THBS2,THBS2,THBS2,THBS2,THBS2,THBS2]	[=40,=40,=40,=40,=40,=40,=40]	[ENST00000676498.1,ENST00000676760.1,ENST00000676628.1,ENST00000617924.6,ENST00000366787.7,ENST00000676869.1,ENST00000649844.1]	[protein_coding,protein_coding,protein_coding,protein_coding,protein_coding,protein_coding,protein_coding]
ENSG00000186340|THBS2|306_5	1	[ENSG00000186340,ENSG00000186340,ENSG00000186340,ENSG00000186340,ENSG00000186340,ENSG00000186340,ENSG00000186340]	[THBS2,THBS2,THBS2,THBS2,THBS2,THBS2,THBS2]	[=40,=40,=40,=40,=40,=40,=40]	[ENST00000676498.1,ENST00000676760.1,ENST00000676628.1,ENST00000617924.6,ENST00000366787.7,ENST00000676869.1,ENST00000649844.1]	[protein_coding,protein_coding,protein_coding,protein_coding,protein_coding,protein_coding,protein_coding]
ENSG00000186340|THBS2|306_6	1	[ENSG00000186340,ENSG00000186340,ENSG00000186340,ENSG00000186340,ENSG00000186340,ENSG00000186340,ENSG00000186340]	[THBS2,THBS2,THBS2,THBS2,THBS2,THBS2,THBS2]	[=40,=40,=40,=40,=40,=40,=40]	[ENST00000676498.1,ENST00000676760.1,ENST00000676628.1,ENST00000617924.6,ENST00000366787.7,ENST00000676869.1,ENST00000649844.1]	[protein_coding,protein_coding,protein_coding,protein_coding,protein_coding,protein_coding,protein_coding]
ENSG00000150337|FCGR1A|270_5	3	[ENSG00000307137,ENSG00000307137,ENSG00000307137,ENSG00000307137,ENSG00000150337,ENSG00000265531,ENSG00000307137,ENSG00000307137,ENSG00000307137]	[ENSG00000307137,ENSG00000307137,ENSG00000307137,ENSG00000307137,FCGR1A,FCGR1CP,ENSG00000307137,ENSG00000307137,ENSG00000307137]	[=40,=40,=40,=40,=40,=40,=40,=40,=40]	[ENST00000824135.1,ENST00000824140.1,ENST00000824152.1,ENST00000824153.1,ENST00000369168.5,ENST00000579737.3,ENST00000824151.1,ENST00000824156.1,ENST00000824137.1]	[lncRNA,lncRNA,lncRNA,lncRNA,protein_coding,transcribed_unprocessed_pseudogene,lncRNA,lncRNA,lncRNA]
ENSG00000150337|FCGR1A|270_6	4	[ENSG00000291135,ENSG00000291135,ENSG00000307137,ENSG00000291135,ENSG00000307137,ENSG00000307137,ENSG00000307137,ENSG00000291135,ENSG00000307137,ENSG00000307137,ENSG00000291135,ENSG00000291135,ENSG00000291135,ENSG00000307137,ENSG00000150337,ENSG00000291135,ENSG00000198019,ENSG00000265531,ENSG00000291135,ENSG00000307137]	[FCGR1BP,FCGR1BP,ENSG00000307137,FCGR1BP,ENSG00000307137,ENSG00000307137,ENSG00000307137,FCGR1BP,ENSG00000307137,ENSG00000307137,FCGR1BP,FCGR1BP,FCGR1BP,ENSG00000307137,FCGR1A,FCGR1BP,FCGR1BP,FCGR1CP,FCGR1BP,ENSG00000307137]	[=40,=40,=40,=40,=40,=40,=40,=40,=40,=40,=40,=40,=40,=40,=40,=40,=40,=40,=40,=40]	[ENST00000700986.2,ENST00000700943.2,ENST00000824140.1,ENST00000466915.3,ENST00000824151.1,ENST00000824156.1,ENST00000824135.1,ENST00000701628.1,ENST00000824152.1,ENST00000824157.1,ENST00000472543.7,ENST00000768791.1,ENST00000701713.2,ENST00000824153.1,ENST00000369168.5,ENST00000768802.1,ENST00000697334.1,ENST00000579737.3,ENST00000768805.1,ENST00000824137.1]	[lncRNA,lncRNA,lncRNA,lncRNA,lncRNA,lncRNA,lncRNA,lncRNA,lncRNA,lncRNA,lncRNA,lncRNA,lncRNA,lncRNA,protein_coding,lncRNA,transcribed_unprocessed_pseudogene,transcribed_unprocessed_pseudogene,lncRNA,lncRNA]
ENSG00000150337|FCGR1A|270_7	4	[ENSG00000291135,ENSG00000291135,ENSG00000291135,ENSG00000307137,ENSG00000291135,ENSG00000291135,ENSG00000307137,ENSG00000307137,ENSG00000307137,ENSG00000291135,ENSG00000307137,ENSG00000307137,ENSG00000291135,ENSG00000291135,ENSG00000291135,ENSG00000291135,ENSG00000291135,ENSG00000307137,ENSG00000150337,ENSG00000291135,ENSG00000198019,ENSG00000265531,ENSG00000291135,ENSG00000307137]	[FCGR1BP,FCGR1BP,FCGR1BP,ENSG00000307137,FCGR1BP,FCGR1BP,ENSG00000307137,ENSG00000307137,ENSG00000307137,FCGR1BP,ENSG00000307137,ENSG00000307137,FCGR1BP,FCGR1BP,FCGR1BP,FCGR1BP,FCGR1BP,ENSG00000307137,FCGR1A,FCGR1BP,FCGR1BP,FCGR1CP,FCGR1BP,ENSG00000307137]	[=40,=40,=40,=40,=40,=40,=40,=40,=40,=40,=40,=40,=40,=40,=40,=40,=40,=40,=40,=40,=40,=40,=40,=40]	[ENST00000700986.2,ENST00000700943.2,ENST00000702854.1,ENST00000824140.1,ENST00000369384.11,ENST00000466915.3,ENST00000824151.1,ENST00000824156.1,ENST00000824135.1,ENST00000701628.1,ENST00000824152.1,ENST00000824157.1,ENST00000768790.1,ENST00000768801.1,ENST00000472543.7,ENST00000768791.1,ENST00000701713.2,ENST00000824153.1,ENST00000369168.5,ENST00000768802.1,ENST00000697334.1,ENST00000579737.3,ENST00000768805.1,ENST00000824137.1]	[lncRNA,lncRNA,lncRNA,lncRNA,lncRNA,lncRNA,lncRNA,lncRNA,lncRNA,lncRNA,lncRNA,lncRNA,lncRNA,lncRNA,lncRNA,lncRNA,lncRNA,lncRNA,protein_coding,lncRNA,transcribed_unprocessed_pseudogene,transcribed_unprocessed_pseudogene,lncRNA,lncRNA]
ENSG00000150337|FCGR1A|270_8	4	[ENSG00000291135,ENSG00000291135,ENSG00000291135,ENSG00000307137,ENSG00000291135,ENSG00000291135,ENSG00000307137,ENSG00000307137,ENSG00000291135,ENSG00000307137,ENSG00000291135,ENSG00000291135,ENSG00000291135,ENSG00000291135,ENSG00000291135,ENSG00000307137,ENSG00000150337,ENSG00000291135,ENSG00000198019,ENSG00000265531,ENSG00000307137]	[FCGR1BP,FCGR1BP,FCGR1BP,ENSG00000307137,FCGR1BP,FCGR1BP,ENSG00000307137,ENSG00000307137,FCGR1BP,ENSG00000307137,FCGR1BP,FCGR1BP,FCGR1BP,FCGR1BP,FCGR1BP,ENSG00000307137,FCGR1A,FCGR1BP,FCGR1BP,FCGR1CP,ENSG00000307137]	[=40,=40,=40,=40,=40,=40,=40,=40,=40,=40,=40,=40,=40,=40,=40,=40,=40,=40,=40,=40,=40]	[ENST00000700986.2,ENST00000700943.2,ENST00000702854.1,ENST00000824140.1,ENST00000369384.11,ENST00000466915.3,ENST00000824151.1,ENST00000824156.1,ENST00000701628.1,ENST00000824152.1,ENST00000768790.1,ENST00000768801.1,ENST00000472543.7,ENST00000768791.1,ENST00000701713.2,ENST00000824153.1,ENST00000369168.5,ENST00000768802.1,ENST00000697334.1,ENST00000579737.3,ENST00000824137.1]	[lncRNA,lncRNA,lncRNA,lncRNA,lncRNA,lncRNA,lncRNA,lncRNA,lncRNA,lncRNA,lncRNA,lncRNA,lncRNA,lncRNA,lncRNA,lncRNA,protein_coding,lncRNA,transcribed_unprocessed_pseudogene,transcribed_unprocessed_pseudogene,lncRNA]
ENSG00000264522|OTUD7B|288_1	1	[ENSG00000264522]	[OTUD7B]	[=40]	[ENST00000581312.6]	[protein_coding]
ENSG00000264522|OTUD7B|288_2	1	[ENSG00000264522]	[OTUD7B]	[=40]	[ENST00000581312.6]	[protein_coding]
ENSG00000264522|OTUD7B|288_3	1	[ENSG00000264522]	[OTUD7B]	[=40]	[ENST00000581312.6]	[protein_coding]
ENSG00000264522|OTUD7B|288_4	1	[ENSG00000264522]	[OTUD7B]	[=40]	[ENST00000581312.6]	[protein_coding]
ENSG00000264522|OTUD7B|288_5	1	[ENSG00000264522]	[OTUD7B]	[=40]	[ENST00000581312.6]	[protein_coding]
ENSG00000264522|OTUD7B|288_6	1	[ENSG00000264522]	[OTUD7B]	[=40]	[ENST00000581312.6]	[protein_coding]
ENSG00000165124|SVEP1|30_1	1	[ENSG00000165124,ENSG00000165124]	[SVEP1,SVEP1]	[=40,=40]	[ENST00000374461.1,ENST00000374469.6]	[protein_coding,protein_coding]
ENSG00000243649|CFB|184_2	2	[ENSG00000244255,ENSG00000243649,ENSG00000244255,ENSG00000243649,ENSG00000243649]	[ENSG00000244255,CFB,ENSG00000244255,CFB,CFB]	[=40,=40,=40,=40,=40]	[ENST00000456570.5,ENST00000483004.2,ENST00000477310.1,ENST00000698628.1,ENST00000425368.7]	[protein_coding,protein_coding,protein_coding,protein_coding,protein_coding]
ENSG00000243649|CFB|184_3	2	[ENSG00000244255,ENSG00000243649,ENSG00000244255,ENSG00000243649,ENSG00000243649]	[ENSG00000244255,CFB,ENSG00000244255,CFB,CFB]	[=40,=40,=40,=40,=40]	[ENST00000456570.5,ENST00000483004.2,ENST00000477310.1,ENST00000698628.1,ENST00000425368.7]	[protein_coding,protein_coding,protein_coding,protein_coding,protein_coding]
ENSG00000243649|CFB|184_4	2	[ENSG00000244255,ENSG00000243649,ENSG00000244255,ENSG00000243649,ENSG00000243649]	[ENSG00000244255,CFB,ENSG00000244255,CFB,CFB]	[=40,=40,=40,=40,=40]	[ENST00000456570.5,ENST00000483004.2,ENST00000477310.1,ENST00000698628.1,ENST00000425368.7]	[protein_coding,protein_coding,protein_coding,protein_coding,protein_coding]
ENSG00000243649|CFB|184_5	2	[ENSG00000244255,ENSG00000244255,ENSG00000243649,ENSG00000243649]	[ENSG00000244255,ENSG00000244255,CFB,CFB]	[=40,=40,=40,=40]	[ENST00000477310.1,ENST00000456570.5,ENST00000483004.2,ENST00000425368.7]	[protein_coding,protein_coding,protein_coding,protein_coding]
ENSG00000243649|CFB|184_6	2	[ENSG00000244255,ENSG00000243649,ENSG00000244255,ENSG00000243649,ENSG00000243649]	[ENSG00000244255,CFB,ENSG00000244255,CFB,CFB]	[=40,=40,=40,=40,=40]	[ENST00000456570.5,ENST00000483004.2,ENST00000477310.1,ENST00000698628.1,ENST00000425368.7]	[protein_coding,protein_coding,protein_coding,protein_coding,protein_coding]
ENSG00000243649|CFB|184_7	2	[ENSG00000244255,ENSG00000243649,ENSG00000244255,ENSG00000243649,ENSG00000243649]	[ENSG00000244255,CFB,ENSG00000244255,CFB,CFB]	[=40,=40,=40,=40,=40]	[ENST00000456570.5,ENST00000483004.2,ENST00000477310.1,ENST00000698628.1,ENST00000425368.7]	[protein_coding,protein_coding,protein_coding,protein_coding,protein_coding]
ENSG00000243649|CFB|184_8	2	[ENSG00000244255,ENSG00000243649,ENSG00000244255,ENSG00000243649,ENSG00000243649]	[ENSG00000244255,CFB,ENSG00000244255,CFB,CFB]	[=40,=40,=40,=40,=40]	[ENST00000456570.5,ENST00000483004.2,ENST00000477310.1,ENST00000698628.1,ENST00000425368.7]	[protein_coding,protein_coding,protein_coding,protein_coding,protein_coding]
ENSG00000204305|AGER|334_1	1	[ENSG00000204305,ENSG00000204305,ENSG00000204305,ENSG00000204305,ENSG00000204305,ENSG00000204305]	[AGER,AGER,AGER,AGER,AGER,AGER]	[=40,=40,=40,=40,=40,=40]	[ENST00000375055.6,ENST00000438221.6,ENST00000375069.7,ENST00000375067.7,ENST00000375070.7,ENST00000375076.9]	[protein_coding,protein_coding,protein_coding,protein_coding,protein_coding,protein_coding]
ENSG00000127954|STEAP4|140_2	1	[ENSG00000127954,ENSG00000127954]	[STEAP4,STEAP4]	[=40,=40]	[ENST00000380079.9,ENST00000301959.9]	[protein_coding,protein_coding]
ENSG00000127954|STEAP4|140_3	1	[ENSG00000127954,ENSG00000127954]	[STEAP4,STEAP4]	[=40,=40]	[ENST00000380079.9,ENST00000301959.9]	[protein_coding,protein_coding]
ENSG00000127954|STEAP4|140_4	1	[ENSG00000127954,ENSG00000127954]	[STEAP4,STEAP4]	[=40,=40]	[ENST00000380079.9,ENST00000301959.9]	[protein_coding,protein_coding]
ENSG00000127954|STEAP4|140_5	1	[ENSG00000127954]	[STEAP4]	[=40]	[ENST00000414498.1]	[protein_coding]
ENSG00000127954|STEAP4|140_6	1	[ENSG00000127954]	[STEAP4]	[=40]	[ENST00000414498.1]	[protein_coding]
ENSG00000127954|STEAP4|140_7	1	[ENSG00000127954,ENSG00000127954]	[STEAP4,STEAP4]	[=40,=40]	[ENST00000380079.9,ENST00000414498.1]	[protein_coding,protein_coding]
ENSG00000127954|STEAP4|140_8	1	[ENSG00000127954,ENSG00000127954]	[STEAP4,STEAP4]	[=40,=40]	[ENST00000380079.9,ENST00000414498.1]	[protein_coding,protein_coding]
ENSG00000127954|STEAP4|140_9	1	[ENSG00000127954,ENSG00000127954,ENSG00000127954]	[STEAP4,STEAP4,STEAP4]	[=40,=40,=40]	[ENST00000380079.9,ENST00000414498.1,ENST00000301959.9]	[protein_coding,protein_coding,protein_coding]
ENSG00000127954|STEAP4|140_10	1	[ENSG00000127954,ENSG00000127954,ENSG00000127954]	[STEAP4,STEAP4,STEAP4]	[=40,=40,=40]	[ENST00000380079.9,ENST00000414498.1,ENST00000301959.9]	[protein_coding,protein_coding,protein_coding]
ENSG00000127954|STEAP4|140_11	1	[ENSG00000127954,ENSG00000127954,ENSG00000127954]	[STEAP4,STEAP4,STEAP4]	[=40,=40,=40]	[ENST00000380079.9,ENST00000414498.1,ENST00000301959.9]	[protein_coding,protein_coding,protein_coding]
ENSG00000042980|ADAM28|340_6	1	[ENSG00000042980,ENSG00000042980,ENSG00000042980]	[ADAM28,ADAM28,ADAM28]	[=40,=40,=40]	[ENST00000265769.9,ENST00000437154.6,ENST00000699027.1]	[protein_coding,protein_coding,protein_coding]
ENSG00000042980|ADAM28|340_7	1	[ENSG00000042980,ENSG00000042980,ENSG00000042980]	[ADAM28,ADAM28,ADAM28]	[=40,=40,=40]	[ENST00000265769.9,ENST00000437154.6,ENST00000699027.1]	[protein_coding,protein_coding,protein_coding]
ENSG00000042980|ADAM28|340_8	1	[ENSG00000042980,ENSG00000042980,ENSG00000042980]	[ADAM28,ADAM28,ADAM28]	[=40,=40,=40]	[ENST00000265769.9,ENST00000437154.6,ENST00000699027.1]	[protein_coding,protein_coding,protein_coding]
ENSG00000136997|MYC|160_1	1	[ENSG00000136997,ENSG00000136997]	[MYC,MYC]	[=40,=40]	[ENST00000259523.10,ENST00000641252.1]	[protein_coding,protein_coding]
ENSG00000136997|MYC|160_2	1	[ENSG00000136997,ENSG00000136997]	[MYC,MYC]	[=40,=40]	[ENST00000259523.10,ENST00000641252.1]	[protein_coding,protein_coding]
ENSG00000136997|MYC|160_3	1	[ENSG00000136997,ENSG00000136997,ENSG00000136997]	[MYC,MYC,MYC]	[=40,=40,=40]	[ENST00000651626.1,ENST00000259523.10,ENST00000641252.1]	[protein_coding,protein_coding,protein_coding]
ENSG00000136997|MYC|160_4	1	[ENSG00000136997]	[MYC]	[=40]	[ENST00000259523.10]	[protein_coding]
ENSG00000136997|MYC|160_5	1	[ENSG00000136997,ENSG00000136997,ENSG00000136997,ENSG00000136997,ENSG00000136997,ENSG00000136997,ENSG00000136997,ENSG00000136997,ENSG00000136997,ENSG00000136997]	[MYC,MYC,MYC,MYC,MYC,MYC,MYC,MYC,MYC,MYC]	[=40,=40,=40,=40,=40,=40,=40,=40,=40,=40]	[ENST00000707113.1,ENST00000621592.8,ENST00000707115.1,ENST00000707116.1,ENST00000651626.1,ENST00000259523.10,ENST00000377970.6,ENST00000707114.1,ENST00000524013.2,ENST00000652288.1]	[protein_coding,protein_coding,protein_coding,protein_coding,protein_coding,protein_coding,protein_coding,protein_coding,protein_coding,protein_coding]
ENSG00000135077|HAVCR2|203_3	1	[ENSG00000135077,ENSG00000135077,ENSG00000135077,ENSG00000135077,ENSG00000135077,ENSG00000135077,ENSG00000135077]	[HAVCR2,HAVCR2,HAVCR2,HAVCR2,HAVCR2,HAVCR2,HAVCR2]	[=40,=40,=40,=40,=40,=40,=40]	[ENST00000696899.1,ENST00000522593.6,ENST00000524219.2,ENST00000307851.9,ENST00000696900.1,ENST00000517358.3,ENST00000696902.1]	[protein_coding,protein_coding,protein_coding,protein_coding,protein_coding,protein_coding,protein_coding]
ENSG00000186340|THBS2|306_7	1	[ENSG00000186340,ENSG00000186340,ENSG00000186340,ENSG00000186340,ENSG00000186340,ENSG00000186340,ENSG00000186340]	[THBS2,THBS2,THBS2,THBS2,THBS2,THBS2,THBS2]	[=40,=40,=40,=40,=40,=40,=40]	[ENST00000676498.1,ENST00000676760.1,ENST00000676628.1,ENST00000617924.6,ENST00000366787.7,ENST00000676869.1,ENST00000649844.1]	[protein_coding,protein_coding,protein_coding,protein_coding,protein_coding,protein_coding,protein_coding]
ENSG00000186340|THBS2|306_8	1	[ENSG00000186340,ENSG00000186340,ENSG00000186340,ENSG00000186340,ENSG00000186340,ENSG00000186340,ENSG00000186340]	[THBS2,THBS2,THBS2,THBS2,THBS2,THBS2,THBS2]	[=40,=40,=40,=40,=40,=40,=40]	[ENST00000676498.1,ENST00000676760.1,ENST00000676628.1,ENST00000617924.6,ENST00000366787.7,ENST00000676869.1,ENST00000649844.1]	[protein_coding,protein_coding,protein_coding,protein_coding,protein_coding,protein_coding,protein_coding]
ENSG00000075618|FSCN1|317_1	1	[ENSG00000075618]	[FSCN1]	[=40]	[ENST00000382361.8]	[protein_coding]
ENSG00000075618|FSCN1|317_2	2	[ENSG00000075618,ENSG00000261559]	[FSCN1,FSCN1P1]	[=40,=40]	[ENST00000382361.8,ENST00000568912.1]	[protein_coding,transcribed_processed_pseudogene]
ENSG00000075618|FSCN1|317_3	1	[ENSG00000075618]	[FSCN1]	[=40]	[ENST00000382361.8]	[protein_coding]
ENSG00000106415|GLCCI1|369_1	2	[ENSG00000283549,ENSG00000106415]	[ENSG00000283549,GLCCI1]	[=40,=40]	[ENST00000469183.5,ENST00000223145.10]	[lncRNA,protein_coding]
ENSG00000106415|GLCCI1|369_2	2	[ENSG00000283549,ENSG00000106415]	[ENSG00000283549,GLCCI1]	[=40,=40]	[ENST00000469183.5,ENST00000223145.10]	[lncRNA,protein_coding]
ENSG00000106415|GLCCI1|369_3	2	[ENSG00000106415,ENSG00000283549]	[GLCCI1,ENSG00000283549]	[=40,=38X2]	[ENST00000223145.10,ENST00000469183.5]	[protein_coding,lncRNA]
ENSG00000106415|GLCCI1|369_4	1	[ENSG00000106415]	[GLCCI1]	[=40]	[ENST00000223145.10]	[protein_coding]
ENSG00000106415|GLCCI1|369_5	1	[ENSG00000106415]	[GLCCI1]	[=40]	[ENST00000223145.10]	[protein_coding]
ENSG00000128590|DNAJB9|141_4	1	[ENSG00000128590]	[DNAJB9]	[=40]	[ENST00000249356.4]	[protein_coding]
ENSG00000128590|DNAJB9|141_5	1	[ENSG00000128590]	[DNAJB9]	[=40]	[ENST00000249356.4]	[protein_coding]
ENSG00000128590|DNAJB9|141_6	1	[ENSG00000128590]	[DNAJB9]	[=40]	[ENST00000249356.4]	[protein_coding]
ENSG00000128590|DNAJB9|141_7	1	[ENSG00000128590]	[DNAJB9]	[=40]	[ENST00000249356.4]	[protein_coding]
ENSG00000128590|DNAJB9|141_8	1	[ENSG00000128590]	[DNAJB9]	[=40]	[ENST00000249356.4]	[protein_coding]
ENSG00000105976|MET|24_1	1	[ENSG00000105976,ENSG00000105976,ENSG00000105976]	[MET,MET,MET]	[=40,=40,=40]	[ENST00000397752.8,ENST00000422097.2,ENST00000318493.11]	[protein_coding,protein_coding,protein_coding]
ENSG00000105976|MET|24_2	1	[ENSG00000105976,ENSG00000105976,ENSG00000105976]	[MET,MET,MET]	[=40,=40,=40]	[ENST00000397752.8,ENST00000422097.2,ENST00000318493.11]	[protein_coding,protein_coding,protein_coding]
ENSG00000105976|MET|24_3	1	[ENSG00000105976,ENSG00000105976,ENSG00000105976]	[MET,MET,MET]	[=40,=40,=40]	[ENST00000397752.8,ENST00000422097.2,ENST00000318493.11]	[protein_coding,protein_coding,protein_coding]
ENSG00000105976|MET|24_4	1	[ENSG00000105976,ENSG00000105976,ENSG00000105976]	[MET,MET,MET]	[=40,=40,=40]	[ENST00000397752.8,ENST00000422097.2,ENST00000318493.11]	[protein_coding,protein_coding,protein_coding]
ENSG00000105976|MET|24_5	1	[ENSG00000105976,ENSG00000105976,ENSG00000105976]	[MET,MET,MET]	[=40,=40,=40]	[ENST00000397752.8,ENST00000422097.2,ENST00000318493.11]	[protein_coding,protein_coding,protein_coding]
ENSG00000136997|MYC|160_8	1	[ENSG00000136997,ENSG00000136997,ENSG00000136997,ENSG00000136997,ENSG00000136997,ENSG00000136997,ENSG00000136997,ENSG00000136997,ENSG00000136997]	[MYC,MYC,MYC,MYC,MYC,MYC,MYC,MYC,MYC]	[=40,=40,=40,=40,=40,=40,=40,=40,=40]	[ENST00000707113.1,ENST00000621592.8,ENST00000707115.1,ENST00000707116.1,ENST00000651626.1,ENST00000377970.6,ENST00000707114.1,ENST00000524013.2,ENST00000652288.1]	[protein_coding,protein_coding,protein_coding,protein_coding,protein_coding,protein_coding,protein_coding,protein_coding,protein_coding]
ENSG00000136997|MYC|160_9	1	[ENSG00000136997,ENSG00000136997,ENSG00000136997,ENSG00000136997,ENSG00000136997,ENSG00000136997,ENSG00000136997,ENSG00000136997,ENSG00000136997]	[MYC,MYC,MYC,MYC,MYC,MYC,MYC,MYC,MYC]	[=40,=40,=40,=40,=40,=40,=40,=40,=40]	[ENST00000707113.1,ENST00000621592.8,ENST00000707115.1,ENST00000707116.1,ENST00000651626.1,ENST00000377970.6,ENST00000707114.1,ENST00000524013.2,ENST00000652288.1]	[protein_coding,protein_coding,protein_coding,protein_coding,protein_coding,protein_coding,protein_coding,protein_coding,protein_coding]
ENSG00000136997|MYC|160_10	1	[ENSG00000136997,ENSG00000136997,ENSG00000136997,ENSG00000136997,ENSG00000136997,ENSG00000136997,ENSG00000136997,ENSG00000136997,ENSG00000136997]	[MYC,MYC,MYC,MYC,MYC,MYC,MYC,MYC,MYC]	[=40,=40,=40,=40,=40,=40,=40,=40,=40]	[ENST00000707113.1,ENST00000621592.8,ENST00000707115.1,ENST00000707116.1,ENST00000651626.1,ENST00000377970.6,ENST00000707114.1,ENST00000524013.2,ENST00000652288.1]	[protein_coding,protein_coding,protein_coding,protein_coding,protein_coding,protein_coding,protein_coding,protein_coding,protein_coding]
ENSG00000136997|MYC|160_11	1	[ENSG00000136997,ENSG00000136997,ENSG00000136997,ENSG00000136997,ENSG00000136997,ENSG00000136997,ENSG00000136997,ENSG00000136997,ENSG00000136997]	[MYC,MYC,MYC,MYC,MYC,MYC,MYC,MYC,MYC]	[=40,=40,=40,=40,=40,=40,=40,=40,=40]	[ENST00000707113.1,ENST00000621592.8,ENST00000707115.1,ENST00000707116.1,ENST00000651626.1,ENST00000377970.6,ENST00000707114.1,ENST00000524013.2,ENST00000652288.1]	[protein_coding,protein_coding,protein_coding,protein_coding,protein_coding,protein_coding,protein_coding,protein_coding,protein_coding]
ENSG00000136997|MYC|160_12	1	[ENSG00000136997,ENSG00000136997,ENSG00000136997,ENSG00000136997,ENSG00000136997,ENSG00000136997,ENSG00000136997,ENSG00000136997,ENSG00000136997]	[MYC,MYC,MYC,MYC,MYC,MYC,MYC,MYC,MYC]	[=40,=40,=40,=40,=40,=40,=40,=40,=40]	[ENST00000707113.1,ENST00000621592.8,ENST00000707115.1,ENST00000707116.1,ENST00000651626.1,ENST00000377970.6,ENST00000707114.1,ENST00000524013.2,ENST00000652288.1]	[protein_coding,protein_coding,protein_coding,protein_coding,protein_coding,protein_coding,protein_coding,protein_coding,protein_coding]
ENSG00000112972|HMGCS1|225_1	1	[ENSG00000112972,ENSG00000112972,ENSG00000112972]	[HMGCS1,HMGCS1,HMGCS1]	[=40,=40,=40]	[ENST00000325110.11,ENST00000715988.1,ENST00000433297.2]	[protein_coding,protein_coding,protein_coding]
ENSG00000112972|HMGCS1|225_2	1	[ENSG00000112972,ENSG00000112972,ENSG00000112972]	[HMGCS1,HMGCS1,HMGCS1]	[=40,=40,=40]	[ENST00000325110.11,ENST00000715988.1,ENST00000433297.2]	[protein_coding,protein_coding,protein_coding]
ENSG00000112972|HMGCS1|225_3	1	[ENSG00000112972,ENSG00000112972,ENSG00000112972]	[HMGCS1,HMGCS1,HMGCS1]	[=40,=40,=40]	[ENST00000325110.11,ENST00000715988.1,ENST00000433297.2]	[protein_coding,protein_coding,protein_coding]
ENSG00000112972|HMGCS1|225_4	1	[ENSG00000112972,ENSG00000112972,ENSG00000112972]	[HMGCS1,HMGCS1,HMGCS1]	[=40,=40,=40]	[ENST00000325110.11,ENST00000715988.1,ENST00000433297.2]	[protein_coding,protein_coding,protein_coding]
ENSG00000112972|HMGCS1|225_5	1	[ENSG00000112972,ENSG00000112972,ENSG00000112972]	[HMGCS1,HMGCS1,HMGCS1]	[=40,=40,=40]	[ENST00000325110.11,ENST00000715988.1,ENST00000433297.2]	[protein_coding,protein_coding,protein_coding]
ENSG00000243566|UPK3B|134_4	1	[ENSG00000243566]	[UPK3B]	[=40]	[ENST00000334348.8]	[protein_coding]
ENSG00000075223|SEMA3C|215_1	1	[ENSG00000075223,ENSG00000075223]	[SEMA3C,SEMA3C]	[=40,=40]	[ENST00000419255.6,ENST00000265361.8]	[protein_coding,protein_coding]
ENSG00000075223|SEMA3C|215_2	1	[ENSG00000075223,ENSG00000075223]	[SEMA3C,SEMA3C]	[=40,=40]	[ENST00000419255.6,ENST00000265361.8]	[protein_coding,protein_coding]
ENSG00000075223|SEMA3C|215_3	1	[ENSG00000075223,ENSG00000075223]	[SEMA3C,SEMA3C]	[=40,=40]	[ENST00000419255.6,ENST00000265361.8]	[protein_coding,protein_coding]
ENSG00000075223|SEMA3C|215_4	1	[ENSG00000075223,ENSG00000075223]	[SEMA3C,SEMA3C]	[=40,=40]	[ENST00000419255.6,ENST00000265361.8]	[protein_coding,protein_coding]
ENSG00000075223|SEMA3C|215_5	1	[ENSG00000075223,ENSG00000075223]	[SEMA3C,SEMA3C]	[=40,=40]	[ENST00000419255.6,ENST00000265361.8]	[protein_coding,protein_coding]
ENSG00000075223|SEMA3C|215_6	1	[ENSG00000075223,ENSG00000075223]	[SEMA3C,SEMA3C]	[=40,=40]	[ENST00000419255.6,ENST00000265361.8]	[protein_coding,protein_coding]
ENSG00000075223|SEMA3C|215_7	1	[ENSG00000075223,ENSG00000075223]	[SEMA3C,SEMA3C]	[=40,=40]	[ENST00000419255.6,ENST00000265361.8]	[protein_coding,protein_coding]
ENSG00000075223|SEMA3C|215_8	1	[ENSG00000075223,ENSG00000075223]	[SEMA3C,SEMA3C]	[=40,=40]	[ENST00000419255.6,ENST00000265361.8]	[protein_coding,protein_coding]
ENSG00000127954|STEAP4|140_1	1	[ENSG00000127954,ENSG00000127954]	[STEAP4,STEAP4]	[=40,=40]	[ENST00000380079.9,ENST00000301959.9]	[protein_coding,protein_coding]
ENSG00000001626|CFTR|150_1	1	[ENSG00000001626,ENSG00000001626,ENSG00000001626,ENSG00000001626,ENSG00000001626,ENSG00000001626,ENSG00000001626,ENSG00000001626]	[CFTR,CFTR,CFTR,CFTR,CFTR,CFTR,CFTR,CFTR]	[=40,=40,=40,=40,=40,=40,=40,=40]	[ENST00000699605.1,ENST00000003084.11,ENST00000649781.2,ENST00000699597.1,ENST00000699596.1,ENST00000649406.1,ENST00000699602.1,ENST00000648260.1]	[protein_coding,protein_coding,protein_coding,protein_coding,protein_coding,protein_coding,protein_coding,protein_coding]
ENSG00000001626|CFTR|150_2	1	[ENSG00000001626,ENSG00000001626,ENSG00000001626,ENSG00000001626,ENSG00000001626,ENSG00000001626,ENSG00000001626,ENSG00000001626]	[CFTR,CFTR,CFTR,CFTR,CFTR,CFTR,CFTR,CFTR]	[=40,=40,=40,=40,=40,=40,=40,=40]	[ENST00000699605.1,ENST00000003084.11,ENST00000649781.2,ENST00000699597.1,ENST00000699596.1,ENST00000649406.1,ENST00000699602.1,ENST00000648260.1]	[protein_coding,protein_coding,protein_coding,protein_coding,protein_coding,protein_coding,protein_coding,protein_coding]
ENSG00000001626|CFTR|150_3	1	[ENSG00000001626,ENSG00000001626,ENSG00000001626,ENSG00000001626,ENSG00000001626,ENSG00000001626,ENSG00000001626,ENSG00000001626]	[CFTR,CFTR,CFTR,CFTR,CFTR,CFTR,CFTR,CFTR]	[=40,=40,=40,=40,=40,=40,=40,=40]	[ENST00000699605.1,ENST00000003084.11,ENST00000649781.2,ENST00000699597.1,ENST00000699596.1,ENST00000649406.1,ENST00000699602.1,ENST00000648260.1]	[protein_coding,protein_coding,protein_coding,protein_coding,protein_coding,protein_coding,protein_coding,protein_coding]
ENSG00000001626|CFTR|150_4	1	[ENSG00000001626,ENSG00000001626,ENSG00000001626,ENSG00000001626,ENSG00000001626,ENSG00000001626,ENSG00000001626,ENSG00000001626]	[CFTR,CFTR,CFTR,CFTR,CFTR,CFTR,CFTR,CFTR]	[=40,=40,=40,=40,=40,=40,=40,=40]	[ENST00000699605.1,ENST00000003084.11,ENST00000649781.2,ENST00000699597.1,ENST00000699596.1,ENST00000649406.1,ENST00000699602.1,ENST00000648260.1]	[protein_coding,protein_coding,protein_coding,protein_coding,protein_coding,protein_coding,protein_coding,protein_coding]
ENSG00000001626|CFTR|150_5	1	[ENSG00000001626,ENSG00000001626,ENSG00000001626,ENSG00000001626,ENSG00000001626,ENSG00000001626]	[CFTR,CFTR,CFTR,CFTR,CFTR,CFTR]	[=40,=40,=40,=40,=40,=40]	[ENST00000699605.1,ENST00000003084.11,ENST00000649781.2,ENST00000649406.1,ENST00000699602.1,ENST00000648260.1]	[protein_coding,protein_coding,protein_coding,protein_coding,protein_coding,protein_coding]
ENSG00000001626|CFTR|150_6	1	[ENSG00000001626,ENSG00000001626,ENSG00000001626,ENSG00000001626,ENSG00000001626,ENSG00000001626]	[CFTR,CFTR,CFTR,CFTR,CFTR,CFTR]	[=40,=40,=40,=40,=40,=40]	[ENST00000699605.1,ENST00000003084.11,ENST00000649781.2,ENST00000649406.1,ENST00000699602.1,ENST00000648260.1]	[protein_coding,protein_coding,protein_coding,protein_coding,protein_coding,protein_coding]
ENSG00000001626|CFTR|150_7	1	[ENSG00000001626,ENSG00000001626,ENSG00000001626,ENSG00000001626,ENSG00000001626,ENSG00000001626]	[CFTR,CFTR,CFTR,CFTR,CFTR,CFTR]	[=40,=40,=40,=40,=40,=40]	[ENST00000699605.1,ENST00000003084.11,ENST00000649781.2,ENST00000649406.1,ENST00000699602.1,ENST00000648260.1]	[protein_coding,protein_coding,protein_coding,protein_coding,protein_coding,protein_coding]
ENSG00000001626|CFTR|150_8	1	[ENSG00000001626,ENSG00000001626,ENSG00000001626,ENSG00000001626,ENSG00000001626,ENSG00000001626]	[CFTR,CFTR,CFTR,CFTR,CFTR,CFTR]	[=40,=40,=40,=40,=40,=40]	[ENST00000699605.1,ENST00000003084.11,ENST00000649781.2,ENST00000649406.1,ENST00000699602.1,ENST00000648260.1]	[protein_coding,protein_coding,protein_coding,protein_coding,protein_coding,protein_coding]
ENSG00000073282|TP63|118_2	1	[ENSG00000073282,ENSG00000073282,ENSG00000073282,ENSG00000073282,ENSG00000073282,ENSG00000073282,ENSG00000073282,ENSG00000073282,ENSG00000073282,ENSG00000073282,ENSG00000073282]	[TP63,TP63,TP63,TP63,TP63,TP63,TP63,TP63,TP63,TP63,TP63]	[=40,=40,=40,=40,=40,=40,=40,=40,=40,=40,=40]	[ENST00000418709.6,ENST00000392460.7,ENST00000456148.1,ENST00000354600.10,ENST00000440651.6,ENST00000437221.5,ENST00000392463.6,ENST00000392461.7,ENST00000320472.9,ENST00000264731.8,ENST00000449992.5]	[protein_coding,protein_coding,protein_coding,protein_coding,protein_coding,protein_coding,protein_coding,protein_coding,protein_coding,protein_coding,protein_coding]
ENSG00000073282|TP63|118_3	1	[ENSG00000073282,ENSG00000073282,ENSG00000073282,ENSG00000073282,ENSG00000073282,ENSG00000073282,ENSG00000073282,ENSG00000073282,ENSG00000073282,ENSG00000073282,ENSG00000073282]	[TP63,TP63,TP63,TP63,TP63,TP63,TP63,TP63,TP63,TP63,TP63]	[=40,=40,=40,=40,=40,=40,=40,=40,=40,=40,=40]	[ENST00000418709.6,ENST00000392460.7,ENST00000456148.1,ENST00000354600.10,ENST00000440651.6,ENST00000437221.5,ENST00000392463.6,ENST00000392461.7,ENST00000320472.9,ENST00000264731.8,ENST00000449992.5]	[protein_coding,protein_coding,protein_coding,protein_coding,protein_coding,protein_coding,protein_coding,protein_coding,protein_coding,protein_coding,protein_coding]
ENSG00000073282|TP63|118_4	1	[ENSG00000073282,ENSG00000073282,ENSG00000073282,ENSG00000073282,ENSG00000073282,ENSG00000073282,ENSG00000073282,ENSG00000073282,ENSG00000073282,ENSG00000073282,ENSG00000073282]	[TP63,TP63,TP63,TP63,TP63,TP63,TP63,TP63,TP63,TP63,TP63]	[=40,=40,=40,=40,=40,=40,=40,=40,=40,=40,=40]	[ENST00000418709.6,ENST00000392460.7,ENST00000456148.1,ENST00000354600.10,ENST00000440651.6,ENST00000437221.5,ENST00000392463.6,ENST00000392461.7,ENST00000320472.9,ENST00000264731.8,ENST00000449992.5]	[protein_coding,protein_coding,protein_coding,protein_coding,protein_coding,protein_coding,protein_coding,protein_coding,protein_coding,protein_coding,protein_coding]
ENSG00000189058|APOD|396_1	1	[ENSG00000189058]	[APOD]	[=40]	[ENST00000343267.8]	[protein_coding]
ENSG00000168269|FOXI1|227_8	1	[ENSG00000168269,ENSG00000168269]	[FOXI1,FOXI1]	[=40,=40]	[ENST00000449804.4,ENST00000306268.8]	[protein_coding,protein_coding]
ENSG00000160867|FGFR4|360_1	1	[ENSG00000160867,ENSG00000160867,ENSG00000160867,ENSG00000160867]	[FGFR4,FGFR4,FGFR4,FGFR4]	[=40,=40,=40,=40]	[ENST00000502906.5,ENST00000393637.5,ENST00000292408.9,ENST00000393648.6]	[protein_coding,protein_coding,protein_coding,protein_coding]
ENSG00000160867|FGFR4|360_2	1	[ENSG00000160867,ENSG00000160867,ENSG00000160867,ENSG00000160867]	[FGFR4,FGFR4,FGFR4,FGFR4]	[=40,=40,=40,=40]	[ENST00000502906.5,ENST00000393637.5,ENST00000292408.9,ENST00000393648.6]	[protein_coding,protein_coding,protein_coding,protein_coding]
ENSG00000160867|FGFR4|360_3	1	[ENSG00000160867,ENSG00000160867,ENSG00000160867,ENSG00000160867]	[FGFR4,FGFR4,FGFR4,FGFR4]	[=40,=40,=40,=40]	[ENST00000502906.5,ENST00000393637.5,ENST00000292408.9,ENST00000393648.6]	[protein_coding,protein_coding,protein_coding,protein_coding]
ENSG00000160867|FGFR4|360_4	1	[ENSG00000160867,ENSG00000160867,ENSG00000160867,ENSG00000160867]	[FGFR4,FGFR4,FGFR4,FGFR4]	[=40,=40,=40,=40]	[ENST00000502906.5,ENST00000393637.5,ENST00000292408.9,ENST00000393648.6]	[protein_coding,protein_coding,protein_coding,protein_coding]
ENSG00000160867|FGFR4|360_5	1	[ENSG00000160867,ENSG00000160867,ENSG00000160867,ENSG00000160867]	[FGFR4,FGFR4,FGFR4,FGFR4]	[=40,=40,=40,=40]	[ENST00000502906.5,ENST00000393637.5,ENST00000292408.9,ENST00000393648.6]	[protein_coding,protein_coding,protein_coding,protein_coding]
ENSG00000160867|FGFR4|360_6	1	[ENSG00000160867,ENSG00000160867,ENSG00000160867,ENSG00000160867]	[FGFR4,FGFR4,FGFR4,FGFR4]	[=40,=40,=40,=40]	[ENST00000502906.5,ENST00000393637.5,ENST00000292408.9,ENST00000393648.6]	[protein_coding,protein_coding,protein_coding,protein_coding]
ENSG00000006453|BAIAP2L1|57_2	1	[ENSG00000006453]	[BAIAP2L1]	[=40]	[ENST00000005260.9]	[protein_coding]
ENSG00000006453|BAIAP2L1|57_3	1	[ENSG00000006453]	[BAIAP2L1]	[=40]	[ENST00000005260.9]	[protein_coding]
ENSG00000006453|BAIAP2L1|57_4	1	[ENSG00000006453]	[BAIAP2L1]	[=40]	[ENST00000005260.9]	[protein_coding]
ENSG00000006453|BAIAP2L1|57_5	1	[ENSG00000006453]	[BAIAP2L1]	[=40]	[ENST00000005260.9]	[protein_coding]
ENSG00000006453|BAIAP2L1|57_6	1	[ENSG00000006453]	[BAIAP2L1]	[=40]	[ENST00000005260.9]	[protein_coding]
ENSG00000006453|BAIAP2L1|57_7	1	[ENSG00000006453]	[BAIAP2L1]	[=40]	[ENST00000005260.9]	[protein_coding]
ENSG00000006453|BAIAP2L1|57_8	1	[ENSG00000006453]	[BAIAP2L1]	[=40]	[ENST00000005260.9]	[protein_coding]
ENSG00000128590|DNAJB9|141_1	1	[ENSG00000128590]	[DNAJB9]	[=40]	[ENST00000249356.4]	[protein_coding]
ENSG00000128590|DNAJB9|141_2	1	[ENSG00000128590]	[DNAJB9]	[=40]	[ENST00000249356.4]	[protein_coding]
ENSG00000128590|DNAJB9|141_3	1	[ENSG00000128590]	[DNAJB9]	[=40]	[ENST00000249356.4]	[protein_coding]
ENSG00000129422|MTUS1|393_10	1	[ENSG00000129422,ENSG00000129422,ENSG00000129422,ENSG00000129422,ENSG00000129422,ENSG00000129422,ENSG00000129422,ENSG00000129422,ENSG00000129422]	[MTUS1,MTUS1,MTUS1,MTUS1,MTUS1,MTUS1,MTUS1,MTUS1,MTUS1]	[=40,=40,=40,=40,=40,=40,=40,=40,=40]	[ENST00000634613.1,ENST00000544260.3,ENST00000381869.5,ENST00000297488.10,ENST00000519263.5,ENST00000519066.5,ENST00000262102.10,ENST00000693296.1,ENST00000381861.7]	[protein_coding,protein_coding,protein_coding,protein_coding,protein_coding,protein_coding,protein_coding,protein_coding,protein_coding]
ENSG00000134020|PEBP4|84_1	1	[ENSG00000134020]	[PEBP4]	[=40]	[ENST00000256404.8]	[protein_coding]
ENSG00000134020|PEBP4|84_2	1	[ENSG00000134020]	[PEBP4]	[=40]	[ENST00000256404.8]	[protein_coding]
ENSG00000134020|PEBP4|84_3	1	[ENSG00000134020]	[PEBP4]	[=40]	[ENST00000256404.8]	[protein_coding]
ENSG00000134020|PEBP4|84_4	1	[ENSG00000134020]	[PEBP4]	[=40]	[ENST00000256404.8]	[protein_coding]
ENSG00000134020|PEBP4|84_5	1	[ENSG00000134020]	[PEBP4]	[=40]	[ENST00000256404.8]	[protein_coding]
ENSG00000134020|PEBP4|84_6	1	[ENSG00000134020]	[PEBP4]	[=40]	[ENST00000256404.8]	[protein_coding]
ENSG00000159167|STC1|235_1	1	[ENSG00000159167,ENSG00000159167]	[STC1,STC1]	[=40,=40]	[ENST00000524323.1,ENST00000290271.7]	[protein_coding,protein_coding]
ENSG00000159167|STC1|235_2	1	[ENSG00000159167,ENSG00000159167]	[STC1,STC1]	[=40,=40]	[ENST00000524323.1,ENST00000290271.7]	[protein_coding,protein_coding]
ENSG00000159167|STC1|235_3	1	[ENSG00000159167,ENSG00000159167]	[STC1,STC1]	[=40,=40]	[ENST00000524323.1,ENST00000290271.7]	[protein_coding,protein_coding]
ENSG00000148053|NTRK2|135_1	1	[ENSG00000148053,ENSG00000148053,ENSG00000148053,ENSG00000148053,ENSG00000148053,ENSG00000148053,ENSG00000148053,ENSG00000148053,ENSG00000148053,ENSG00000148053,ENSG00000148053,ENSG00000148053,ENSG00000148053,ENSG00000148053,ENSG00000148053,ENSG00000148053,ENSG00000148053,ENSG00000148053,ENSG00000148053,ENSG00000148053,ENSG00000148053,ENSG00000148053,ENSG00000148053,ENSG00000148053,ENSG00000148053,ENSG00000148053,ENSG00000148053,ENSG00000148053,ENSG00000148053,ENSG00000148053,ENSG00000148053,ENSG00000148053,ENSG00000148053,ENSG00000148053,ENSG00000148053,ENSG00000148053]	[NTRK2,NTRK2,NTRK2,NTRK2,NTRK2,NTRK2,NTRK2,NTRK2,NTRK2,NTRK2,NTRK2,NTRK2,NTRK2,NTRK2,NTRK2,NTRK2,NTRK2,NTRK2,NTRK2,NTRK2,NTRK2,NTRK2,NTRK2,NTRK2,NTRK2,NTRK2,NTRK2,NTRK2,NTRK2,NTRK2,NTRK2,NTRK2,NTRK2,NTRK2,NTRK2,NTRK2]	[=40,=40,=40,=40,=40,=40,=40,=40,=40,=40,=40,=40,=40,=40,=40,=40,=40,=40,=40,=40,=40,=40,=40,=40,=40,=40,=40,=40,=40,=40,=40,=40,=40,=40,=40,=40]	[ENST00000692181.1,ENST00000689685.1,ENST00000277120.8,ENST00000685387.1,ENST00000689301.1,ENST00000692804.1,ENST00000687148.1,ENST00000359847.4,ENST00000693127.1,ENST00000685720.1,ENST00000691788.1,ENST00000693539.1,ENST00000687636.1,ENST00000686324.1,ENST00000395882.6,ENST00000687596.1,ENST00000690281.1,ENST00000376213.6,ENST00000687386.1,ENST00000693109.1,ENST00000688013.1,ENST00000686496.1,ENST00000686443.1,ENST00000304053.11,ENST00000376208.6,ENST00000691415.1,ENST00000692473.1,ENST00000693384.1,ENST00000686259.1,ENST00000692762.1,ENST00000323115.11,ENST00000692389.1,ENST00000686322.1,ENST00000686542.1,ENST00000689815.1,ENST00000692506.1]	[protein_coding,protein_coding,protein_coding,protein_coding,protein_coding,protein_coding,protein_coding,protein_coding,protein_coding,protein_coding,protein_coding,protein_coding,protein_coding,protein_coding,protein_coding,protein_coding,protein_coding,protein_coding,protein_coding,protein_coding,protein_coding,protein_coding,protein_coding,protein_coding,protein_coding,protein_coding,protein_coding,protein_coding,protein_coding,protein_coding,protein_coding,protein_coding,protein_coding,protein_coding,protein_coding,protein_coding]
ENSG00000148053|NTRK2|135_2	1	[ENSG00000148053,ENSG00000148053,ENSG00000148053,ENSG00000148053,ENSG00000148053,ENSG00000148053,ENSG00000148053,ENSG00000148053,ENSG00000148053,ENSG00000148053,ENSG00000148053,ENSG00000148053,ENSG00000148053,ENSG00000148053,ENSG00000148053,ENSG00000148053,ENSG00000148053,ENSG00000148053,ENSG00000148053,ENSG00000148053,ENSG00000148053,ENSG00000148053,ENSG00000148053,ENSG00000148053,ENSG00000148053,ENSG00000148053,ENSG00000148053,ENSG00000148053,ENSG00000148053,ENSG00000148053,ENSG00000148053,ENSG00000148053,ENSG00000148053,ENSG00000148053,ENSG00000148053,ENSG00000148053]	[NTRK2,NTRK2,NTRK2,NTRK2,NTRK2,NTRK2,NTRK2,NTRK2,NTRK2,NTRK2,NTRK2,NTRK2,NTRK2,NTRK2,NTRK2,NTRK2,NTRK2,NTRK2,NTRK2,NTRK2,NTRK2,NTRK2,NTRK2,NTRK2,NTRK2,NTRK2,NTRK2,NTRK2,NTRK2,NTRK2,NTRK2,NTRK2,NTRK2,NTRK2,NTRK2,NTRK2]	[=40,=40,=40,=40,=40,=40,=40,=40,=40,=40,=40,=40,=40,=40,=40,=40,=40,=40,=40,=40,=40,=40,=40,=40,=40,=40,=40,=40,=40,=40,=40,=40,=40,=40,=40,=40]	[ENST00000692181.1,ENST00000689685.1,ENST00000277120.8,ENST00000685387.1,ENST00000689301.1,ENST00000692804.1,ENST00000687148.1,ENST00000359847.4,ENST00000693127.1,ENST00000685720.1,ENST00000691788.1,ENST00000693539.1,ENST00000687636.1,ENST00000686324.1,ENST00000395882.6,ENST00000687596.1,ENST00000690281.1,ENST00000376213.6,ENST00000687386.1,ENST00000693109.1,ENST00000688013.1,ENST00000686496.1,ENST00000686443.1,ENST00000304053.11,ENST00000376208.6,ENST00000691415.1,ENST00000692473.1,ENST00000693384.1,ENST00000686259.1,ENST00000692762.1,ENST00000323115.11,ENST00000692389.1,ENST00000686322.1,ENST00000686542.1,ENST00000689815.1,ENST00000692506.1]	[protein_coding,protein_coding,protein_coding,protein_coding,protein_coding,protein_coding,protein_coding,protein_coding,protein_coding,protein_coding,protein_coding,protein_coding,protein_coding,protein_coding,protein_coding,protein_coding,protein_coding,protein_coding,protein_coding,protein_coding,protein_coding,protein_coding,protein_coding,protein_coding,protein_coding,protein_coding,protein_coding,protein_coding,protein_coding,protein_coding,protein_coding,protein_coding,protein_coding,protein_coding,protein_coding,protein_coding]
ENSG00000173467|AGR3|77_6	1	[ENSG00000173467,ENSG00000173467]	[AGR3,AGR3]	[=40,=40]	[ENST00000402239.7,ENST00000310398.7]	[protein_coding,protein_coding]
ENSG00000173467|AGR3|77_7	1	[ENSG00000173467,ENSG00000173467]	[AGR3,AGR3]	[=40,=40]	[ENST00000402239.7,ENST00000310398.7]	[protein_coding,protein_coding]
ENSG00000173467|AGR3|77_8	1	[ENSG00000173467,ENSG00000173467]	[AGR3,AGR3]	[=40,=40]	[ENST00000402239.7,ENST00000310398.7]	[protein_coding,protein_coding]
ENSG00000146674|IGFBP3|63_1	1	[ENSG00000146674,ENSG00000146674,ENSG00000146674]	[IGFBP3,IGFBP3,IGFBP3]	[=40,=40,=40]	[ENST00000381083.9,ENST00000613132.5,ENST00000381086.9]	[protein_coding,protein_coding,protein_coding]
ENSG00000105976|MET|24_6	1	[ENSG00000105976,ENSG00000105976,ENSG00000105976]	[MET,MET,MET]	[=40,=40,=40]	[ENST00000397752.8,ENST00000422097.2,ENST00000318493.11]	[protein_coding,protein_coding,protein_coding]
ENSG00000105976|MET|24_7	1	[ENSG00000105976,ENSG00000105976,ENSG00000105976]	[MET,MET,MET]	[=40,=40,=40]	[ENST00000397752.8,ENST00000422097.2,ENST00000318493.11]	[protein_coding,protein_coding,protein_coding]
ENSG00000105976|MET|24_8	1	[ENSG00000105976,ENSG00000105976,ENSG00000105976]	[MET,MET,MET]	[=40,=40,=40]	[ENST00000397752.8,ENST00000422097.2,ENST00000318493.11]	[protein_coding,protein_coding,protein_coding]
ENSG00000105989|WNT2|373_1	1	[ENSG00000105989]	[WNT2]	[=40]	[ENST00000265441.8]	[protein_coding]
ENSG00000105989|WNT2|373_2	1	[ENSG00000105989]	[WNT2]	[=40]	[ENST00000265441.8]	[protein_coding]
ENSG00000105989|WNT2|373_3	1	[ENSG00000105989]	[WNT2]	[=40]	[ENST00000265441.8]	[protein_coding]
ENSG00000105989|WNT2|373_4	1	[ENSG00000105989]	[WNT2]	[=40]	[ENST00000265441.8]	[protein_coding]
ENSG00000105989|WNT2|373_5	1	[ENSG00000105989]	[WNT2]	[=40]	[ENST00000265441.8]	[protein_coding]
ENSG00000105989|WNT2|373_6	1	[ENSG00000105989]	[WNT2]	[=40]	[ENST00000265441.8]	[protein_coding]
ENSG00000105989|WNT2|373_7	1	[ENSG00000105989]	[WNT2]	[=40]	[ENST00000265441.8]	[protein_coding]
ENSG00000120217|CD274|322_6	1	[ENSG00000120217,ENSG00000120217]	[CD274,CD274]	[=40,=40]	[ENST00000381573.8,ENST00000381577.4]	[protein_coding,protein_coding]
ENSG00000120217|CD274|322_7	1	[ENSG00000120217,ENSG00000120217]	[CD274,CD274]	[=40,=40]	[ENST00000381573.8,ENST00000381577.4]	[protein_coding,protein_coding]
ENSG00000120217|CD274|322_8	1	[ENSG00000120217,ENSG00000120217]	[CD274,CD274]	[=40,=40]	[ENST00000381573.8,ENST00000381577.4]	[protein_coding,protein_coding]
ENSG00000197646|PDCD1LG2|111_1	1	[ENSG00000197646]	[PDCD1LG2]	[=40]	[ENST00000397747.5]	[protein_coding]
ENSG00000197646|PDCD1LG2|111_2	1	[ENSG00000197646]	[PDCD1LG2]	[=40]	[ENST00000397747.5]	[protein_coding]
ENSG00000197646|PDCD1LG2|111_3	1	[ENSG00000197646]	[PDCD1LG2]	[=40]	[ENST00000397747.5]	[protein_coding]
ENSG00000197646|PDCD1LG2|111_4	1	[ENSG00000197646]	[PDCD1LG2]	[=40]	[ENST00000397747.5]	[protein_coding]
ENSG00000197646|PDCD1LG2|111_5	1	[ENSG00000197646]	[PDCD1LG2]	[=40]	[ENST00000397747.5]	[protein_coding]
ENSG00000197646|PDCD1LG2|111_6	1	[ENSG00000197646]	[PDCD1LG2]	[=40]	[ENST00000397747.5]	[protein_coding]
ENSG00000197646|PDCD1LG2|111_7	1	[ENSG00000197646]	[PDCD1LG2]	[=40]	[ENST00000397747.5]	[protein_coding]
ENSG00000050555|LAMC3|166_5	1	[ENSG00000050555]	[LAMC3]	[=40]	[ENST00000361069.9]	[protein_coding]
ENSG00000050555|LAMC3|166_6	1	[ENSG00000050555]	[LAMC3]	[=40]	[ENST00000361069.9]	[protein_coding]
ENSG00000050555|LAMC3|166_7	1	[ENSG00000050555]	[LAMC3]	[=40]	[ENST00000361069.9]	[protein_coding]
ENSG00000085265|FCN1|248_1	1	[ENSG00000085265]	[FCN1]	[=40]	[ENST00000371806.4]	[protein_coding]
ENSG00000085265|FCN1|248_2	1	[ENSG00000085265]	[FCN1]	[=40]	[ENST00000371806.4]	[protein_coding]
ENSG00000085265|FCN1|248_3	1	[ENSG00000085265]	[FCN1]	[=40]	[ENST00000371806.4]	[protein_coding]
ENSG00000085265|FCN1|248_4	1	[ENSG00000085265]	[FCN1]	[=40]	[ENST00000371806.4]	[protein_coding]
ENSG00000085265|FCN1|248_5	1	[ENSG00000085265]	[FCN1]	[=40]	[ENST00000371806.4]	[protein_coding]
ENSG00000085265|FCN1|248_6	1	[ENSG00000085265]	[FCN1]	[=40]	[ENST00000371806.4]	[protein_coding]
ENSG00000085265|FCN1|248_7	1	[ENSG00000085265]	[FCN1]	[=40]	[ENST00000371806.4]	[protein_coding]
ENSG00000026103|FAS|364_4	1	[ENSG00000026103,ENSG00000026103,ENSG00000026103,ENSG00000026103,ENSG00000026103,ENSG00000026103,ENSG00000026103,ENSG00000026103,ENSG00000026103,ENSG00000026103,ENSG00000026103,ENSG00000026103,ENSG00000026103,ENSG00000026103,ENSG00000026103,ENSG00000026103,ENSG00000026103,ENSG00000026103,ENSG00000026103]	[FAS,FAS,FAS,FAS,FAS,FAS,FAS,FAS,FAS,FAS,FAS,FAS,FAS,FAS,FAS,FAS,FAS,FAS,FAS]	[=40,=40,=40,=40,=40,=40,=40,=40,=40,=40,=40,=40,=40,=40,=40,=40,=40,=40,=40]	[ENST00000696780.1,ENST00000696768.1,ENST00000697035.1,ENST00000355740.8,ENST00000690268.1,ENST00000696771.1,ENST00000562983.3,ENST00000696781.1,ENST00000696779.1,ENST00000494799.6,ENST00000477270.6,ENST00000494410.5,ENST00000696776.1,ENST00000460510.6,ENST00000697097.1,ENST00000652046.1,ENST00000696999.1,ENST00000355279.2,ENST00000357339.7]	[protein_coding,protein_coding,protein_coding,protein_coding,protein_coding,protein_coding,protein_coding,protein_coding,protein_coding,protein_coding,protein_coding,protein_coding,protein_coding,protein_coding,protein_coding,protein_coding,protein_coding,protein_coding,protein_coding]
ENSG00000026103|FAS|364_5	1	[ENSG00000026103,ENSG00000026103,ENSG00000026103,ENSG00000026103,ENSG00000026103,ENSG00000026103,ENSG00000026103,ENSG00000026103,ENSG00000026103,ENSG00000026103,ENSG00000026103,ENSG00000026103,ENSG00000026103,ENSG00000026103,ENSG00000026103,ENSG00000026103,ENSG00000026103,ENSG00000026103,ENSG00000026103]	[FAS,FAS,FAS,FAS,FAS,FAS,FAS,FAS,FAS,FAS,FAS,FAS,FAS,FAS,FAS,FAS,FAS,FAS,FAS]	[=40,=40,=40,=40,=40,=40,=40,=40,=40,=40,=40,=40,=40,=40,=40,=40,=40,=40,=40]	[ENST00000696780.1,ENST00000696768.1,ENST00000697035.1,ENST00000355740.8,ENST00000690268.1,ENST00000696771.1,ENST00000562983.3,ENST00000696781.1,ENST00000696779.1,ENST00000494799.6,ENST00000477270.6,ENST00000494410.5,ENST00000696776.1,ENST00000460510.6,ENST00000697097.1,ENST00000652046.1,ENST00000696999.1,ENST00000355279.2,ENST00000357339.7]	[protein_coding,protein_coding,protein_coding,protein_coding,protein_coding,protein_coding,protein_coding,protein_coding,protein_coding,protein_coding,protein_coding,protein_coding,protein_coding,protein_coding,protein_coding,protein_coding,protein_coding,protein_coding,protein_coding]
ENSG00000026103|FAS|364_6	1	[ENSG00000026103,ENSG00000026103,ENSG00000026103,ENSG00000026103,ENSG00000026103,ENSG00000026103,ENSG00000026103,ENSG00000026103,ENSG00000026103,ENSG00000026103,ENSG00000026103,ENSG00000026103,ENSG00000026103,ENSG00000026103,ENSG00000026103,ENSG00000026103,ENSG00000026103,ENSG00000026103,ENSG00000026103]	[FAS,FAS,FAS,FAS,FAS,FAS,FAS,FAS,FAS,FAS,FAS,FAS,FAS,FAS,FAS,FAS,FAS,FAS,FAS]	[=40,=40,=40,=40,=40,=40,=40,=40,=40,=40,=40,=40,=40,=40,=40,=40,=40,=40,=40]	[ENST00000696780.1,ENST00000696768.1,ENST00000697035.1,ENST00000355740.8,ENST00000690268.1,ENST00000696771.1,ENST00000562983.3,ENST00000696781.1,ENST00000696779.1,ENST00000494799.6,ENST00000477270.6,ENST00000494410.5,ENST00000696776.1,ENST00000460510.6,ENST00000697097.1,ENST00000652046.1,ENST00000696999.1,ENST00000355279.2,ENST00000357339.7]	[protein_coding,protein_coding,protein_coding,protein_coding,protein_coding,protein_coding,protein_coding,protein_coding,protein_coding,protein_coding,protein_coding,protein_coding,protein_coding,protein_coding,protein_coding,protein_coding,protein_coding,protein_coding,protein_coding]
ENSG00000163431|LMOD1|11_6	1	[ENSG00000163431]	[LMOD1]	[=40]	[ENST00000367288.5]	[protein_coding]
ENSG00000163431|LMOD1|11_7	1	[ENSG00000163431]	[LMOD1]	[=40]	[ENST00000367288.5]	[protein_coding]
ENSG00000163431|LMOD1|11_8	1	[ENSG00000163431]	[LMOD1]	[=40]	[ENST00000367288.5]	[protein_coding]
ENSG00000163435|ELF3|122_1	1	[ENSG00000163435,ENSG00000163435,ENSG00000163435]	[ELF3,ELF3,ELF3]	[=40,=40,=40]	[ENST00000367283.7,ENST00000359651.7,ENST00000367284.10]	[protein_coding,protein_coding,protein_coding]
ENSG00000163435|ELF3|122_2	1	[ENSG00000163435,ENSG00000163435,ENSG00000163435]	[ELF3,ELF3,ELF3]	[=40,=40,=40]	[ENST00000367283.7,ENST00000359651.7,ENST00000367284.10]	[protein_coding,protein_coding,protein_coding]
ENSG00000163435|ELF3|122_3	1	[ENSG00000163435,ENSG00000163435,ENSG00000163435]	[ELF3,ELF3,ELF3]	[=40,=40,=40]	[ENST00000367283.7,ENST00000359651.7,ENST00000367284.10]	[protein_coding,protein_coding,protein_coding]
ENSG00000163435|ELF3|122_4	1	[ENSG00000163435,ENSG00000163435,ENSG00000163435]	[ELF3,ELF3,ELF3]	[=40,=40,=40]	[ENST00000367283.7,ENST00000359651.7,ENST00000367284.10]	[protein_coding,protein_coding,protein_coding]
ENSG00000163435|ELF3|122_5	1	[ENSG00000163435,ENSG00000163435,ENSG00000163435]	[ELF3,ELF3,ELF3]	[=40,=40,=40]	[ENST00000367283.7,ENST00000359651.7,ENST00000367284.10]	[protein_coding,protein_coding,protein_coding]
ENSG00000163435|ELF3|122_6	1	[ENSG00000163435,ENSG00000163435,ENSG00000163435]	[ELF3,ELF3,ELF3]	[=40,=40,=40]	[ENST00000367283.7,ENST00000359651.7,ENST00000367284.10]	[protein_coding,protein_coding,protein_coding]
ENSG00000163435|ELF3|122_7	1	[ENSG00000163435,ENSG00000163435,ENSG00000163435]	[ELF3,ELF3,ELF3]	[=40,=40,=40]	[ENST00000367283.7,ENST00000359651.7,ENST00000367284.10]	[protein_coding,protein_coding,protein_coding]
ENSG00000133661|SFTPD|320_2	1	[ENSG00000133661]	[SFTPD]	[=40]	[ENST00000372292.8]	[protein_coding]
ENSG00000133661|SFTPD|320_3	1	[ENSG00000133661]	[SFTPD]	[=40]	[ENST00000372292.8]	[protein_coding]
ENSG00000133661|SFTPD|320_4	1	[ENSG00000133661]	[SFTPD]	[=40]	[ENST00000372292.8]	[protein_coding]
ENSG00000133661|SFTPD|320_5	1	[ENSG00000133661]	[SFTPD]	[=40]	[ENST00000372292.8]	[protein_coding]
ENSG00000133661|SFTPD|320_6	1	[ENSG00000133661]	[SFTPD]	[=40]	[ENST00000372292.8]	[protein_coding]
ENSG00000133661|SFTPD|320_7	1	[ENSG00000133661]	[SFTPD]	[=40]	[ENST00000372292.8]	[protein_coding]
ENSG00000133661|SFTPD|320_8	1	[ENSG00000133661]	[SFTPD]	[=40]	[ENST00000372292.8]	[protein_coding]
ENSG00000026103|FAS|364_1	1	[ENSG00000026103,ENSG00000026103,ENSG00000026103,ENSG00000026103,ENSG00000026103,ENSG00000026103,ENSG00000026103,ENSG00000026103,ENSG00000026103,ENSG00000026103,ENSG00000026103,ENSG00000026103,ENSG00000026103,ENSG00000026103,ENSG00000026103,ENSG00000026103,ENSG00000026103,ENSG00000026103,ENSG00000026103]	[FAS,FAS,FAS,FAS,FAS,FAS,FAS,FAS,FAS,FAS,FAS,FAS,FAS,FAS,FAS,FAS,FAS,FAS,FAS]	[=40,=40,=40,=40,=40,=40,=40,=40,=40,=40,=40,=40,=40,=40,=40,=40,=40,=40,=40]	[ENST00000696780.1,ENST00000696768.1,ENST00000697035.1,ENST00000355740.8,ENST00000690268.1,ENST00000696771.1,ENST00000562983.3,ENST00000696781.1,ENST00000696779.1,ENST00000494799.6,ENST00000477270.6,ENST00000494410.5,ENST00000696776.1,ENST00000460510.6,ENST00000697097.1,ENST00000652046.1,ENST00000696999.1,ENST00000355279.2,ENST00000357339.7]	[protein_coding,protein_coding,protein_coding,protein_coding,protein_coding,protein_coding,protein_coding,protein_coding,protein_coding,protein_coding,protein_coding,protein_coding,protein_coding,protein_coding,protein_coding,protein_coding,protein_coding,protein_coding,protein_coding]
ENSG00000026103|FAS|364_2	1	[ENSG00000026103,ENSG00000026103,ENSG00000026103,ENSG00000026103,ENSG00000026103,ENSG00000026103,ENSG00000026103,ENSG00000026103,ENSG00000026103,ENSG00000026103,ENSG00000026103,ENSG00000026103,ENSG00000026103,ENSG00000026103,ENSG00000026103,ENSG00000026103,ENSG00000026103]	[FAS,FAS,FAS,FAS,FAS,FAS,FAS,FAS,FAS,FAS,FAS,FAS,FAS,FAS,FAS,FAS,FAS]	[=40,=40,=40,=40,=40,=40,=40,=40,=40,=40,=40,=40,=40,=40,=40,=40,=40]	[ENST00000355740.8,ENST00000652046.1,ENST00000696780.1,ENST00000477270.6,ENST00000690268.1,ENST00000460510.6,ENST00000696771.1,ENST00000494410.5,ENST00000355279.2,ENST00000696999.1,ENST00000696776.1,ENST00000562983.3,ENST00000696768.1,ENST00000696781.1,ENST00000357339.7,ENST00000697035.1,ENST00000697097.1]	[protein_coding,protein_coding,protein_coding,protein_coding,protein_coding,protein_coding,protein_coding,protein_coding,protein_coding,protein_coding,protein_coding,protein_coding,protein_coding,protein_coding,protein_coding,protein_coding,protein_coding]
ENSG00000026103|FAS|364_3	1	[ENSG00000026103,ENSG00000026103,ENSG00000026103,ENSG00000026103,ENSG00000026103,ENSG00000026103,ENSG00000026103,ENSG00000026103,ENSG00000026103,ENSG00000026103,ENSG00000026103,ENSG00000026103,ENSG00000026103,ENSG00000026103]	[FAS,FAS,FAS,FAS,FAS,FAS,FAS,FAS,FAS,FAS,FAS,FAS,FAS,FAS]	[=40,=40,=40,=40,=40,=40,=40,=40,=40,=40,=40,=40,=40,=40]	[ENST00000355740.8,ENST00000652046.1,ENST00000696780.1,ENST00000477270.6,ENST00000690268.1,ENST00000460510.6,ENST00000696771.1,ENST00000355279.2,ENST00000696776.1,ENST00000562983.3,ENST00000696768.1,ENST00000357339.7,ENST00000697035.1,ENST00000697097.1]	[protein_coding,protein_coding,protein_coding,protein_coding,protein_coding,protein_coding,protein_coding,protein_coding,protein_coding,protein_coding,protein_coding,protein_coding,protein_coding,protein_coding]
ENSG00000164483|SAMD3|252_8	1	[ENSG00000164483,ENSG00000164483,ENSG00000164483,ENSG00000164483,ENSG00000164483,ENSG00000164483]	[SAMD3,SAMD3,SAMD3,SAMD3,SAMD3,SAMD3]	[=40,=40,=40,=40,=40,=40]	[ENST00000368134.6,ENST00000439090.7,ENST00000324172.10,ENST00000437477.6,ENST00000532763.5,ENST00000457563.6]	[protein_coding,protein_coding,protein_coding,protein_coding,protein_coding,protein_coding]
ENSG00000135525|MAP7|15_1	1	[ENSG00000135525,ENSG00000135525,ENSG00000135525,ENSG00000135525,ENSG00000135525,ENSG00000135525,ENSG00000135525,ENSG00000135525,ENSG00000135525]	[MAP7,MAP7,MAP7,MAP7,MAP7,MAP7,MAP7,MAP7,MAP7]	[=40,=40,=40,=40,=40,=40,=40,=40,=40]	[ENST00000617204.4,ENST00000616617.4,ENST00000354570.8,ENST00000432797.6,ENST00000438100.6,ENST00000544465.5,ENST00000454590.5,ENST00000618822.4,ENST00000611373.1]	[protein_coding,protein_coding,protein_coding,protein_coding,protein_coding,protein_coding,protein_coding,protein_coding,protein_coding]
ENSG00000135525|MAP7|15_2	1	[ENSG00000135525,ENSG00000135525,ENSG00000135525,ENSG00000135525,ENSG00000135525,ENSG00000135525,ENSG00000135525,ENSG00000135525,ENSG00000135525]	[MAP7,MAP7,MAP7,MAP7,MAP7,MAP7,MAP7,MAP7,MAP7]	[=40,=40,=40,=40,=40,=40,=40,=40,=40]	[ENST00000617204.4,ENST00000616617.4,ENST00000354570.8,ENST00000432797.6,ENST00000438100.6,ENST00000544465.5,ENST00000454590.5,ENST00000618822.4,ENST00000611373.1]	[protein_coding,protein_coding,protein_coding,protein_coding,protein_coding,protein_coding,protein_coding,protein_coding,protein_coding]
ENSG00000135525|MAP7|15_3	1	[ENSG00000135525,ENSG00000135525,ENSG00000135525,ENSG00000135525,ENSG00000135525,ENSG00000135525,ENSG00000135525,ENSG00000135525,ENSG00000135525]	[MAP7,MAP7,MAP7,MAP7,MAP7,MAP7,MAP7,MAP7,MAP7]	[=40,=40,=40,=40,=40,=40,=40,=40,=40]	[ENST00000617204.4,ENST00000616617.4,ENST00000354570.8,ENST00000432797.6,ENST00000438100.6,ENST00000544465.5,ENST00000454590.5,ENST00000618822.4,ENST00000611373.1]	[protein_coding,protein_coding,protein_coding,protein_coding,protein_coding,protein_coding,protein_coding,protein_coding,protein_coding]
ENSG00000135525|MAP7|15_4	1	[ENSG00000135525,ENSG00000135525,ENSG00000135525,ENSG00000135525,ENSG00000135525,ENSG00000135525,ENSG00000135525,ENSG00000135525,ENSG00000135525]	[MAP7,MAP7,MAP7,MAP7,MAP7,MAP7,MAP7,MAP7,MAP7]	[=40,=40,=40,=40,=40,=40,=40,=40,=40]	[ENST00000617204.4,ENST00000616617.4,ENST00000354570.8,ENST00000432797.6,ENST00000438100.6,ENST00000544465.5,ENST00000454590.5,ENST00000618822.4,ENST00000611373.1]	[protein_coding,protein_coding,protein_coding,protein_coding,protein_coding,protein_coding,protein_coding,protein_coding,protein_coding]
ENSG00000197646|PDCD1LG2|111_8	1	[ENSG00000197646]	[PDCD1LG2]	[=40]	[ENST00000397747.5]	[protein_coding]
ENSG00000122694|GLIPR2|372_1	1	[ENSG00000122694,ENSG00000122694,ENSG00000122694]	[GLIPR2,GLIPR2,GLIPR2]	[=40,=40,=40]	[ENST00000377960.9,ENST00000377959.5,ENST00000396613.7]	[protein_coding,protein_coding,protein_coding]
ENSG00000122694|GLIPR2|372_2	1	[ENSG00000122694,ENSG00000122694,ENSG00000122694,ENSG00000122694]	[GLIPR2,GLIPR2,GLIPR2,GLIPR2]	[=40,=40,=40,=40]	[ENST00000377960.9,ENST00000377959.5,ENST00000619700.1,ENST00000396613.7]	[protein_coding,protein_coding,protein_coding,protein_coding]
ENSG00000122694|GLIPR2|372_3	1	[ENSG00000122694,ENSG00000122694,ENSG00000122694,ENSG00000122694]	[GLIPR2,GLIPR2,GLIPR2,GLIPR2]	[=40,=40,=40,=40]	[ENST00000377960.9,ENST00000377959.5,ENST00000619700.1,ENST00000396613.7]	[protein_coding,protein_coding,protein_coding,protein_coding]
ENSG00000122694|GLIPR2|372_4	1	[ENSG00000122694,ENSG00000122694,ENSG00000122694,ENSG00000122694]	[GLIPR2,GLIPR2,GLIPR2,GLIPR2]	[=40,=40,=40,=40]	[ENST00000377960.9,ENST00000377959.5,ENST00000619700.1,ENST00000396613.7]	[protein_coding,protein_coding,protein_coding,protein_coding]
ENSG00000122694|GLIPR2|372_5	1	[ENSG00000122694,ENSG00000122694,ENSG00000122694,ENSG00000122694]	[GLIPR2,GLIPR2,GLIPR2,GLIPR2]	[=40,=40,=40,=40]	[ENST00000377960.9,ENST00000377959.5,ENST00000619700.1,ENST00000396613.7]	[protein_coding,protein_coding,protein_coding,protein_coding]
ENSG00000122694|GLIPR2|372_6	1	[ENSG00000122694,ENSG00000122694,ENSG00000122694]	[GLIPR2,GLIPR2,GLIPR2]	[=40,=40,=40]	[ENST00000377960.9,ENST00000619700.1,ENST00000396613.7]	[protein_coding,protein_coding,protein_coding]
ENSG00000122694|GLIPR2|372_7	1	[ENSG00000122694,ENSG00000122694,ENSG00000122694]	[GLIPR2,GLIPR2,GLIPR2]	[=40,=40,=40]	[ENST00000377960.9,ENST00000619700.1,ENST00000396613.7]	[protein_coding,protein_coding,protein_coding]
ENSG00000122694|GLIPR2|372_8	1	[ENSG00000122694,ENSG00000122694,ENSG00000122694]	[GLIPR2,GLIPR2,GLIPR2]	[=40,=40,=40]	[ENST00000377960.9,ENST00000619700.1,ENST00000396613.7]	[protein_coding,protein_coding,protein_coding]
ENSG00000122694|GLIPR2|372_9	1	[ENSG00000122694,ENSG00000122694,ENSG00000122694]	[GLIPR2,GLIPR2,GLIPR2]	[=40,=40,=40]	[ENST00000377960.9,ENST00000619700.1,ENST00000396613.7]	[protein_coding,protein_coding,protein_coding]
ENSG00000148773|MKI67|281_3	1	[ENSG00000148773,ENSG00000148773]	[MKI67,MKI67]	[=40,=40]	[ENST00000368654.8,ENST00000368653.7]	[protein_coding,protein_coding]
ENSG00000148773|MKI67|281_4	1	[ENSG00000148773,ENSG00000148773]	[MKI67,MKI67]	[=40,=40]	[ENST00000368654.8,ENST00000368653.7]	[protein_coding,protein_coding]
ENSG00000148773|MKI67|281_5	1	[ENSG00000148773,ENSG00000148773]	[MKI67,MKI67]	[=40,=40]	[ENST00000368654.8,ENST00000368653.7]	[protein_coding,protein_coding]
ENSG00000148773|MKI67|281_6	1	[ENSG00000148773,ENSG00000148773]	[MKI67,MKI67]	[=40,=40]	[ENST00000368654.8,ENST00000368653.7]	[protein_coding,protein_coding]
ENSG00000095303|PTGS1|260_3	1	[ENSG00000095303,ENSG00000095303,ENSG00000095303,ENSG00000095303,ENSG00000095303]	[PTGS1,PTGS1,PTGS1,PTGS1,PTGS1]	[=40,=40,=40,=40,=40]	[ENST00000540753.6,ENST00000223423.8,ENST00000373698.7,ENST00000619306.5,ENST00000362012.7]	[protein_coding,protein_coding,protein_coding,protein_coding,protein_coding]
ENSG00000095303|PTGS1|260_4	1	[ENSG00000095303,ENSG00000095303,ENSG00000095303,ENSG00000095303,ENSG00000095303]	[PTGS1,PTGS1,PTGS1,PTGS1,PTGS1]	[=40,=40,=40,=40,=40]	[ENST00000540753.6,ENST00000223423.8,ENST00000373698.7,ENST00000619306.5,ENST00000362012.7]	[protein_coding,protein_coding,protein_coding,protein_coding,protein_coding]
ENSG00000095303|PTGS1|260_5	1	[ENSG00000095303,ENSG00000095303,ENSG00000095303,ENSG00000095303,ENSG00000095303]	[PTGS1,PTGS1,PTGS1,PTGS1,PTGS1]	[=40,=40,=40,=40,=40]	[ENST00000540753.6,ENST00000223423.8,ENST00000373698.7,ENST00000619306.5,ENST00000362012.7]	[protein_coding,protein_coding,protein_coding,protein_coding,protein_coding]
ENSG00000095303|PTGS1|260_6	1	[ENSG00000095303,ENSG00000095303,ENSG00000095303,ENSG00000095303,ENSG00000095303]	[PTGS1,PTGS1,PTGS1,PTGS1,PTGS1]	[=40,=40,=40,=40,=40]	[ENST00000540753.6,ENST00000223423.8,ENST00000373698.7,ENST00000619306.5,ENST00000362012.7]	[protein_coding,protein_coding,protein_coding,protein_coding,protein_coding]
ENSG00000095303|PTGS1|260_7	1	[ENSG00000095303,ENSG00000095303,ENSG00000095303,ENSG00000095303,ENSG00000095303]	[PTGS1,PTGS1,PTGS1,PTGS1,PTGS1]	[=40,=40,=40,=40,=40]	[ENST00000540753.6,ENST00000223423.8,ENST00000373698.7,ENST00000619306.5,ENST00000362012.7]	[protein_coding,protein_coding,protein_coding,protein_coding,protein_coding]
ENSG00000095303|PTGS1|260_8	1	[ENSG00000095303,ENSG00000095303,ENSG00000095303,ENSG00000095303,ENSG00000095303]	[PTGS1,PTGS1,PTGS1,PTGS1,PTGS1]	[=40,=40,=40,=40,=40]	[ENST00000540753.6,ENST00000223423.8,ENST00000373698.7,ENST00000619306.5,ENST00000362012.7]	[protein_coding,protein_coding,protein_coding,protein_coding,protein_coding]
ENSG00000050555|LAMC3|166_1	1	[ENSG00000050555]	[LAMC3]	[=40]	[ENST00000361069.9]	[protein_coding]
ENSG00000050555|LAMC3|166_2	1	[ENSG00000050555]	[LAMC3]	[=40]	[ENST00000361069.9]	[protein_coding]
ENSG00000050555|LAMC3|166_3	1	[ENSG00000050555]	[LAMC3]	[=40]	[ENST00000361069.9]	[protein_coding]
ENSG00000050555|LAMC3|166_4	1	[ENSG00000050555]	[LAMC3]	[=40]	[ENST00000361069.9]	[protein_coding]
ENSG00000135373|EHF|342_3	1	[ENSG00000135373,ENSG00000135373,ENSG00000135373,ENSG00000135373,ENSG00000135373,ENSG00000135373,ENSG00000135373]	[EHF,EHF,EHF,EHF,EHF,EHF,EHF]	[=40,=40,=40,=40,=40,=40,=40]	[ENST00000257831.8,ENST00000533754.5,ENST00000527935.1,ENST00000531728.5,ENST00000530286.5,ENST00000450654.6,ENST00000531794.5]	[protein_coding,protein_coding,protein_coding,protein_coding,protein_coding,protein_coding,protein_coding]
ENSG00000135373|EHF|342_4	1	[ENSG00000135373,ENSG00000135373]	[EHF,EHF]	[=40,=40]	[ENST00000527935.1,ENST00000531728.5]	[protein_coding,protein_coding]
ENSG00000135373|EHF|342_5	1	[ENSG00000135373]	[EHF]	[=40]	[ENST00000527935.1]	[protein_coding]
ENSG00000135373|EHF|342_6	1	[ENSG00000135373,ENSG00000135373,ENSG00000135373,ENSG00000135373,ENSG00000135373]	[EHF,EHF,EHF,EHF,EHF]	[=40,=40,=40,=40,=40]	[ENST00000257831.8,ENST00000533754.5,ENST00000530286.5,ENST00000450654.6,ENST00000531794.5]	[protein_coding,protein_coding,protein_coding,protein_coding,protein_coding]
ENSG00000135373|EHF|342_7	1	[ENSG00000135373,ENSG00000135373,ENSG00000135373,ENSG00000135373,ENSG00000135373]	[EHF,EHF,EHF,EHF,EHF]	[=40,=40,=40,=40,=40]	[ENST00000257831.8,ENST00000533754.5,ENST00000530286.5,ENST00000450654.6,ENST00000531794.5]	[protein_coding,protein_coding,protein_coding,protein_coding,protein_coding]
ENSG00000135373|EHF|342_8	1	[ENSG00000135373,ENSG00000135373,ENSG00000135373,ENSG00000135373,ENSG00000135373]	[EHF,EHF,EHF,EHF,EHF]	[=40,=40,=40,=40,=40]	[ENST00000257831.8,ENST00000533754.5,ENST00000530286.5,ENST00000450654.6,ENST00000531794.5]	[protein_coding,protein_coding,protein_coding,protein_coding,protein_coding]
ENSG00000135373|EHF|342_9	1	[ENSG00000135373,ENSG00000135373,ENSG00000135373,ENSG00000135373,ENSG00000135373]	[EHF,EHF,EHF,EHF,EHF]	[=40,=40,=40,=40,=40]	[ENST00000257831.8,ENST00000533754.5,ENST00000530286.5,ENST00000450654.6,ENST00000531794.5]	[protein_coding,protein_coding,protein_coding,protein_coding,protein_coding]
ENSG00000135373|EHF|342_10	1	[ENSG00000135373,ENSG00000135373,ENSG00000135373,ENSG00000135373,ENSG00000135373]	[EHF,EHF,EHF,EHF,EHF]	[=40,=40,=40,=40,=40]	[ENST00000257831.8,ENST00000533754.5,ENST00000530286.5,ENST00000450654.6,ENST00000531794.5]	[protein_coding,protein_coding,protein_coding,protein_coding,protein_coding]
ENSG00000149090|PAMR1|16_1	1	[ENSG00000149090,ENSG00000149090,ENSG00000149090,ENSG00000149090]	[PAMR1,PAMR1,PAMR1,PAMR1]	[=40,=40,=40,=40]	[ENST00000619888.5,ENST00000615849.4,ENST00000622144.4,ENST00000621476.4]	[protein_coding,protein_coding,protein_coding,protein_coding]
ENSG00000149090|PAMR1|16_2	1	[ENSG00000149090,ENSG00000149090,ENSG00000149090,ENSG00000149090]	[PAMR1,PAMR1,PAMR1,PAMR1]	[=40,=40,=40,=40]	[ENST00000619888.5,ENST00000615849.4,ENST00000622144.4,ENST00000621476.4]	[protein_coding,protein_coding,protein_coding,protein_coding]
ENSG00000110777|POU2AF1|18_1	1	[ENSG00000110777]	[POU2AF1]	[=40]	[ENST00000393067.8]	[protein_coding]
ENSG00000110777|POU2AF1|18_2	1	[ENSG00000110777]	[POU2AF1]	[=40]	[ENST00000393067.8]	[protein_coding]
ENSG00000110777|POU2AF1|18_3	1	[ENSG00000110777]	[POU2AF1]	[=40]	[ENST00000393067.8]	[protein_coding]
ENSG00000110777|POU2AF1|18_4	1	[ENSG00000110777]	[POU2AF1]	[=40]	[ENST00000393067.8]	[protein_coding]
ENSG00000110777|POU2AF1|18_5	1	[ENSG00000110777]	[POU2AF1]	[=40]	[ENST00000393067.8]	[protein_coding]
ENSG00000110777|POU2AF1|18_6	1	[ENSG00000110777]	[POU2AF1]	[=40]	[ENST00000393067.8]	[protein_coding]
ENSG00000110777|POU2AF1|18_7	1	[ENSG00000110777]	[POU2AF1]	[=40]	[ENST00000393067.8]	[protein_coding]
ENSG00000110777|POU2AF1|18_8	1	[ENSG00000110777]	[POU2AF1]	[=40]	[ENST00000393067.8]	[protein_coding]
ENSG00000129422|MTUS1|393_4	1	[ENSG00000129422,ENSG00000129422,ENSG00000129422,ENSG00000129422,ENSG00000129422,ENSG00000129422,ENSG00000129422,ENSG00000129422]	[MTUS1,MTUS1,MTUS1,MTUS1,MTUS1,MTUS1,MTUS1,MTUS1]	[=40,=40,=40,=40,=40,=40,=40,=40]	[ENST00000634613.1,ENST00000544260.3,ENST00000381869.5,ENST00000297488.10,ENST00000519263.5,ENST00000262102.10,ENST00000693296.1,ENST00000381861.7]	[protein_coding,protein_coding,protein_coding,protein_coding,protein_coding,protein_coding,protein_coding,protein_coding]
ENSG00000129422|MTUS1|393_5	1	[ENSG00000129422,ENSG00000129422,ENSG00000129422,ENSG00000129422,ENSG00000129422,ENSG00000129422,ENSG00000129422,ENSG00000129422]	[MTUS1,MTUS1,MTUS1,MTUS1,MTUS1,MTUS1,MTUS1,MTUS1]	[=40,=40,=40,=40,=40,=40,=40,=40]	[ENST00000634613.1,ENST00000544260.3,ENST00000381869.5,ENST00000297488.10,ENST00000519263.5,ENST00000262102.10,ENST00000693296.1,ENST00000381861.7]	[protein_coding,protein_coding,protein_coding,protein_coding,protein_coding,protein_coding,protein_coding,protein_coding]
ENSG00000129422|MTUS1|393_6	1	[ENSG00000129422,ENSG00000129422,ENSG00000129422,ENSG00000129422,ENSG00000129422,ENSG00000129422,ENSG00000129422,ENSG00000129422]	[MTUS1,MTUS1,MTUS1,MTUS1,MTUS1,MTUS1,MTUS1,MTUS1]	[=40,=40,=40,=40,=40,=40,=40,=40]	[ENST00000634613.1,ENST00000544260.3,ENST00000381869.5,ENST00000297488.10,ENST00000519263.5,ENST00000262102.10,ENST00000693296.1,ENST00000381861.7]	[protein_coding,protein_coding,protein_coding,protein_coding,protein_coding,protein_coding,protein_coding,protein_coding]
ENSG00000129422|MTUS1|393_7	1	[ENSG00000129422,ENSG00000129422,ENSG00000129422,ENSG00000129422,ENSG00000129422,ENSG00000129422,ENSG00000129422,ENSG00000129422]	[MTUS1,MTUS1,MTUS1,MTUS1,MTUS1,MTUS1,MTUS1,MTUS1]	[=40,=40,=40,=40,=40,=40,=40,=40]	[ENST00000634613.1,ENST00000544260.3,ENST00000381869.5,ENST00000297488.10,ENST00000519263.5,ENST00000262102.10,ENST00000693296.1,ENST00000381861.7]	[protein_coding,protein_coding,protein_coding,protein_coding,protein_coding,protein_coding,protein_coding,protein_coding]
ENSG00000129422|MTUS1|393_8	1	[ENSG00000129422]	[MTUS1]	[=40]	[ENST00000519066.5]	[protein_coding]
ENSG00000129422|MTUS1|393_9	1	[ENSG00000129422]	[MTUS1]	[=40]	[ENST00000519066.5]	[protein_coding]
ENSG00000176009|ASCL3|312_6	1	[ENSG00000176009]	[ASCL3]	[=40]	[ENST00000531618.2]	[protein_coding]
ENSG00000133800|LYVE1|244_1	1	[ENSG00000133800,ENSG00000133800]	[LYVE1,LYVE1]	[=40,=40]	[ENST00000529598.1,ENST00000256178.8]	[protein_coding,protein_coding]
ENSG00000133800|LYVE1|244_2	1	[ENSG00000133800,ENSG00000133800]	[LYVE1,LYVE1]	[=40,=40]	[ENST00000529598.1,ENST00000256178.8]	[protein_coding,protein_coding]
ENSG00000133800|LYVE1|244_3	1	[ENSG00000133800,ENSG00000133800]	[LYVE1,LYVE1]	[=40,=40]	[ENST00000529598.1,ENST00000256178.8]	[protein_coding,protein_coding]
ENSG00000133800|LYVE1|244_4	1	[ENSG00000133800,ENSG00000133800]	[LYVE1,LYVE1]	[=40,=40]	[ENST00000529598.1,ENST00000256178.8]	[protein_coding,protein_coding]
ENSG00000133800|LYVE1|244_5	1	[ENSG00000133800,ENSG00000133800]	[LYVE1,LYVE1]	[=40,=40]	[ENST00000529598.1,ENST00000256178.8]	[protein_coding,protein_coding]
ENSG00000133800|LYVE1|244_6	1	[ENSG00000133800,ENSG00000133800]	[LYVE1,LYVE1]	[=40,=40]	[ENST00000529598.1,ENST00000256178.8]	[protein_coding,protein_coding]
ENSG00000133800|LYVE1|244_7	1	[ENSG00000133800]	[LYVE1]	[=40]	[ENST00000256178.8]	[protein_coding]
ENSG00000133800|LYVE1|244_8	1	[ENSG00000133800]	[LYVE1]	[=40]	[ENST00000256178.8]	[protein_coding]
ENSG00000149534|MS4A2|286_7	1	[ENSG00000149534,ENSG00000149534]	[MS4A2,MS4A2]	[=40,=40]	[ENST00000278888.8,ENST00000617306.1]	[protein_coding,protein_coding]
ENSG00000149534|MS4A2|286_8	1	[ENSG00000149534,ENSG00000149534]	[MS4A2,MS4A2]	[=40,=40]	[ENST00000278888.8,ENST00000617306.1]	[protein_coding,protein_coding]
ENSG00000110079|MS4A4A|204_1	1	[ENSG00000110079,ENSG00000110079]	[MS4A4A,MS4A4A]	[X4=36,=40]	[ENST00000679988.1,ENST00000532114.6]	[protein_coding,protein_coding]
ENSG00000110079|MS4A4A|204_2	1	[ENSG00000110079,ENSG00000110079]	[MS4A4A,MS4A4A]	[=40,=40]	[ENST00000532114.6,ENST00000679988.1]	[protein_coding,protein_coding]
ENSG00000110079|MS4A4A|204_3	2	[ENSG00000110079,ENSG00000110079,ENSG00000110079,ENSG00000110079,ENSG00000110079,ENSG00000110079,ENSG00000110079,ENSG00000214787,ENSG00000110079,ENSG00000110079,ENSG00000214787,ENSG00000110079]	[MS4A4A,MS4A4A,MS4A4A,MS4A4A,MS4A4A,MS4A4A,MS4A4A,MS4A4E,MS4A4A,MS4A4A,MS4A4E,MS4A4A]	[=40,=40,=40,=40,=40,=40,=40,=32X8,=40,=40,=32X8,=40]	[ENST00000681288.1,ENST00000681406.1,ENST00000649552.2,ENST00000532114.6,ENST00000680757.1,ENST00000680935.1,ENST00000679553.1,ENST00000398984.6,ENST00000337908.5,ENST00000680301.1,ENST00000651255.1,ENST00000680537.1]	[protein_coding,protein_coding,protein_coding,protein_coding,protein_coding,protein_coding,protein_coding,protein_coding,protein_coding,protein_coding,protein_coding,protein_coding]
ENSG00000110079|MS4A4A|204_4	1	[ENSG00000110079,ENSG00000110079,ENSG00000110079,ENSG00000110079,ENSG00000110079,ENSG00000110079,ENSG00000110079,ENSG00000110079,ENSG00000110079,ENSG00000110079,ENSG00000110079,ENSG00000110079]	[MS4A4A,MS4A4A,MS4A4A,MS4A4A,MS4A4A,MS4A4A,MS4A4A,MS4A4A,MS4A4A,MS4A4A,MS4A4A,MS4A4A]	[=40,=40,=40,=40,=40,=40,=40,=40,=40,=40,=40,=40]	[ENST00000681288.1,ENST00000681406.1,ENST00000649552.2,ENST00000532114.6,ENST00000680757.1,ENST00000680935.1,ENST00000679553.1,ENST00000679988.1,ENST00000337908.5,ENST00000680301.1,ENST00000679385.1,ENST00000680537.1]	[protein_coding,protein_coding,protein_coding,protein_coding,protein_coding,protein_coding,protein_coding,protein_coding,protein_coding,protein_coding,protein_coding,protein_coding]
ENSG00000110079|MS4A4A|204_5	1	[ENSG00000110079,ENSG00000110079,ENSG00000110079,ENSG00000110079,ENSG00000110079,ENSG00000110079,ENSG00000110079,ENSG00000110079,ENSG00000110079,ENSG00000110079,ENSG00000110079,ENSG00000110079]	[MS4A4A,MS4A4A,MS4A4A,MS4A4A,MS4A4A,MS4A4A,MS4A4A,MS4A4A,MS4A4A,MS4A4A,MS4A4A,MS4A4A]	[=40,=40,=40,=40,=40,=40,=40,=40,=40,=40,=40,=40]	[ENST00000681288.1,ENST00000681406.1,ENST00000649552.2,ENST00000532114.6,ENST00000680757.1,ENST00000680935.1,ENST00000679553.1,ENST00000679988.1,ENST00000337908.5,ENST00000680301.1,ENST00000679385.1,ENST00000680537.1]	[protein_coding,protein_coding,protein_coding,protein_coding,protein_coding,protein_coding,protein_coding,protein_coding,protein_coding,protein_coding,protein_coding,protein_coding]
ENSG00000130226|DPP6|327_5	1	[ENSG00000130226,ENSG00000130226,ENSG00000130226,ENSG00000130226,ENSG00000130226,ENSG00000130226,ENSG00000130226,ENSG00000130226,ENSG00000130226]	[DPP6,DPP6,DPP6,DPP6,DPP6,DPP6,DPP6,DPP6,DPP6]	[=40,=40,=40,=40,=40,=40,=40,=40,=40]	[ENST00000706151.1,ENST00000619756.4,ENST00000377770.8,ENST00000406326.5,ENST00000332007.7,ENST00000496611.2,ENST00000404039.5,ENST00000427557.1,ENST00000706130.1]	[protein_coding,protein_coding,protein_coding,protein_coding,protein_coding,protein_coding,protein_coding,protein_coding,protein_coding]
ENSG00000130226|DPP6|327_6	1	[ENSG00000130226,ENSG00000130226,ENSG00000130226]	[DPP6,DPP6,DPP6]	[=40,=40,=40]	[ENST00000406326.5,ENST00000496611.2,ENST00000619756.4]	[protein_coding,protein_coding,protein_coding]
ENSG00000130226|DPP6|327_7	1	[ENSG00000130226,ENSG00000130226,ENSG00000130226]	[DPP6,DPP6,DPP6]	[=40,=40,=40]	[ENST00000406326.5,ENST00000496611.2,ENST00000619756.4]	[protein_coding,protein_coding,protein_coding]
ENSG00000130226|DPP6|327_8	1	[ENSG00000130226,ENSG00000130226]	[DPP6,DPP6]	[=40,=40]	[ENST00000406326.5,ENST00000496611.2]	[protein_coding,protein_coding]
ENSG00000130226|DPP6|327_9	1	[ENSG00000130226,ENSG00000130226]	[DPP6,DPP6]	[=40,=40]	[ENST00000406326.5,ENST00000496611.2]	[protein_coding,protein_coding]
ENSG00000130226|DPP6|327_10	1	[ENSG00000130226,ENSG00000130226,ENSG00000130226,ENSG00000130226,ENSG00000130226,ENSG00000130226]	[DPP6,DPP6,DPP6,DPP6,DPP6,DPP6]	[=40,=40,=40,=40,=40,=40]	[ENST00000706151.1,ENST00000377770.8,ENST00000332007.7,ENST00000404039.5,ENST00000427557.1,ENST00000706130.1]	[protein_coding,protein_coding,protein_coding,protein_coding,protein_coding,protein_coding]
ENSG00000130226|DPP6|327_11	1	[ENSG00000130226,ENSG00000130226,ENSG00000130226,ENSG00000130226,ENSG00000130226,ENSG00000130226]	[DPP6,DPP6,DPP6,DPP6,DPP6,DPP6]	[=40,=40,=40,=40,=40,=40]	[ENST00000706151.1,ENST00000377770.8,ENST00000332007.7,ENST00000404039.5,ENST00000427557.1,ENST00000706130.1]	[protein_coding,protein_coding,protein_coding,protein_coding,protein_coding,protein_coding]
ENSG00000130226|DPP6|327_12	1	[ENSG00000130226,ENSG00000130226,ENSG00000130226,ENSG00000130226,ENSG00000130226,ENSG00000130226]	[DPP6,DPP6,DPP6,DPP6,DPP6,DPP6]	[=40,=40,=40,=40,=40,=40]	[ENST00000706151.1,ENST00000377770.8,ENST00000332007.7,ENST00000404039.5,ENST00000427557.1,ENST00000706130.1]	[protein_coding,protein_coding,protein_coding,protein_coding,protein_coding,protein_coding]
ENSG00000138207|RBP4|261_6	1	[ENSG00000138207,ENSG00000138207,ENSG00000138207]	[RBP4,RBP4,RBP4]	[=40,=40,=40]	[ENST00000371467.5,ENST00000371464.8,ENST00000371469.2]	[protein_coding,protein_coding,protein_coding]
ENSG00000138207|RBP4|261_7	1	[ENSG00000138207,ENSG00000138207,ENSG00000138207]	[RBP4,RBP4,RBP4]	[=40,=40,=40]	[ENST00000371467.5,ENST00000371464.8,ENST00000371469.2]	[protein_coding,protein_coding,protein_coding]
ENSG00000138207|RBP4|261_8	1	[ENSG00000138207,ENSG00000138207,ENSG00000138207]	[RBP4,RBP4,RBP4]	[=40,=40,=40]	[ENST00000371467.5,ENST00000371464.8,ENST00000371469.2]	[protein_coding,protein_coding,protein_coding]
ENSG00000138207|RBP4|261_9	1	[ENSG00000138207]	[RBP4]	[=40]	[ENST00000371469.2]	[protein_coding]
ENSG00000165646|SLC18A2|391_1	1	[ENSG00000165646]	[SLC18A2]	[=40]	[ENST00000644641.2]	[protein_coding]
ENSG00000165646|SLC18A2|391_2	1	[ENSG00000165646]	[SLC18A2]	[=40]	[ENST00000644641.2]	[protein_coding]
ENSG00000165646|SLC18A2|391_3	1	[ENSG00000165646]	[SLC18A2]	[=40]	[ENST00000644641.2]	[protein_coding]
ENSG00000165646|SLC18A2|391_4	1	[ENSG00000165646]	[SLC18A2]	[=40]	[ENST00000644641.2]	[protein_coding]
ENSG00000165646|SLC18A2|391_5	1	[ENSG00000165646]	[SLC18A2]	[=40]	[ENST00000644641.2]	[protein_coding]
ENSG00000165646|SLC18A2|391_6	1	[ENSG00000165646]	[SLC18A2]	[=40]	[ENST00000644641.2]	[protein_coding]
ENSG00000197629|MPEG1|177_5	1	[ENSG00000197629]	[MPEG1]	[=40]	[ENST00000361050.4]	[protein_coding]
ENSG00000197629|MPEG1|177_6	1	[ENSG00000197629]	[MPEG1]	[=40]	[ENST00000361050.4]	[protein_coding]
ENSG00000197629|MPEG1|177_7	1	[ENSG00000197629]	[MPEG1]	[=40]	[ENST00000361050.4]	[protein_coding]
ENSG00000197629|MPEG1|177_8	1	[ENSG00000197629]	[MPEG1]	[=40]	[ENST00000361050.4]	[protein_coding]
ENSG00000149534|MS4A2|286_1	1	[ENSG00000149534,ENSG00000149534]	[MS4A2,MS4A2]	[=40,=40]	[ENST00000278888.8,ENST00000617306.1]	[protein_coding,protein_coding]
ENSG00000149534|MS4A2|286_2	1	[ENSG00000149534,ENSG00000149534]	[MS4A2,MS4A2]	[=40,=40]	[ENST00000278888.8,ENST00000617306.1]	[protein_coding,protein_coding]
ENSG00000149534|MS4A2|286_3	1	[ENSG00000149534,ENSG00000149534]	[MS4A2,MS4A2]	[=40,=40]	[ENST00000278888.8,ENST00000617306.1]	[protein_coding,protein_coding]
ENSG00000149534|MS4A2|286_4	1	[ENSG00000149534,ENSG00000149534]	[MS4A2,MS4A2]	[=40,=40]	[ENST00000278888.8,ENST00000617306.1]	[protein_coding,protein_coding]
ENSG00000149534|MS4A2|286_5	1	[ENSG00000149534,ENSG00000149534]	[MS4A2,MS4A2]	[=40,=40]	[ENST00000278888.8,ENST00000617306.1]	[protein_coding,protein_coding]
ENSG00000149534|MS4A2|286_6	1	[ENSG00000149534,ENSG00000149534]	[MS4A2,MS4A2]	[=40,=40]	[ENST00000278888.8,ENST00000617306.1]	[protein_coding,protein_coding]
ENSG00000198851|CD3E|201_3	1	[ENSG00000198851,ENSG00000198851]	[CD3E,CD3E]	[=40,=40]	[ENST00000361763.9,ENST00000528600.1]	[protein_coding,protein_coding]
ENSG00000198851|CD3E|201_4	1	[ENSG00000198851,ENSG00000198851]	[CD3E,CD3E]	[=40,=40]	[ENST00000361763.9,ENST00000528600.1]	[protein_coding,protein_coding]
ENSG00000198851|CD3E|201_5	1	[ENSG00000198851,ENSG00000198851]	[CD3E,CD3E]	[=40,=40]	[ENST00000361763.9,ENST00000528600.1]	[protein_coding,protein_coding]
ENSG00000198851|CD3E|201_6	1	[ENSG00000198851,ENSG00000198851]	[CD3E,CD3E]	[=40,=40]	[ENST00000361763.9,ENST00000528600.1]	[protein_coding,protein_coding]
ENSG00000198851|CD3E|201_7	1	[ENSG00000198851,ENSG00000198851]	[CD3E,CD3E]	[=40,=40]	[ENST00000361763.9,ENST00000528600.1]	[protein_coding,protein_coding]
ENSG00000198851|CD3E|201_8	1	[ENSG00000198851,ENSG00000198851]	[CD3E,CD3E]	[=40,=40]	[ENST00000361763.9,ENST00000528600.1]	[protein_coding,protein_coding]
ENSG00000167286|CD3D|43_1	1	[ENSG00000167286,ENSG00000167286,ENSG00000167286]	[CD3D,CD3D,CD3D]	[=40,=40,=40]	[ENST00000392884.3,ENST00000300692.9,ENST00000529594.5]	[protein_coding,protein_coding,protein_coding]
ENSG00000167286|CD3D|43_2	1	[ENSG00000167286,ENSG00000167286,ENSG00000167286]	[CD3D,CD3D,CD3D]	[=40,=40,=40]	[ENST00000392884.3,ENST00000300692.9,ENST00000529594.5]	[protein_coding,protein_coding,protein_coding]
ENSG00000120217|CD274|322_1	1	[ENSG00000120217,ENSG00000120217]	[CD274,CD274]	[=40,=40]	[ENST00000381573.8,ENST00000381577.4]	[protein_coding,protein_coding]
ENSG00000120217|CD274|322_2	1	[ENSG00000120217,ENSG00000120217]	[CD274,CD274]	[=40,=40]	[ENST00000381573.8,ENST00000381577.4]	[protein_coding,protein_coding]
ENSG00000120217|CD274|322_3	1	[ENSG00000120217,ENSG00000120217]	[CD274,CD274]	[=40,=40]	[ENST00000381573.8,ENST00000381577.4]	[protein_coding,protein_coding]
ENSG00000120217|CD274|322_4	1	[ENSG00000120217,ENSG00000120217]	[CD274,CD274]	[=40,=40]	[ENST00000381573.8,ENST00000381577.4]	[protein_coding,protein_coding]
ENSG00000120217|CD274|322_5	1	[ENSG00000120217,ENSG00000120217]	[CD274,CD274]	[=40,=40]	[ENST00000381573.8,ENST00000381577.4]	[protein_coding,protein_coding]
ENSG00000184937|WT1|258_1	1	[ENSG00000184937,ENSG00000184937,ENSG00000184937,ENSG00000184937,ENSG00000184937,ENSG00000184937,ENSG00000184937,ENSG00000184937,ENSG00000184937,ENSG00000184937,ENSG00000184937]	[WT1,WT1,WT1,WT1,WT1,WT1,WT1,WT1,WT1,WT1,WT1]	[=40,=40,=40,=40,=40,=40,=40,=40,=40,=40,=40]	[ENST00000640146.2,ENST00000850608.1,ENST00000452863.10,ENST00000850610.1,ENST00000639563.4,ENST00000850606.1,ENST00000530998.5,ENST00000448076.9,ENST00000850609.1,ENST00000332351.9,ENST00000379079.8]	[protein_coding,protein_coding,protein_coding,protein_coding,protein_coding,protein_coding,protein_coding,protein_coding,protein_coding,protein_coding,protein_coding]
ENSG00000184937|WT1|258_2	1	[ENSG00000184937,ENSG00000184937,ENSG00000184937,ENSG00000184937,ENSG00000184937,ENSG00000184937,ENSG00000184937,ENSG00000184937,ENSG00000184937,ENSG00000184937,ENSG00000184937,ENSG00000184937]	[WT1,WT1,WT1,WT1,WT1,WT1,WT1,WT1,WT1,WT1,WT1,WT1]	[=40,=40,=40,=40,=40,=40,=40,=40,=40,=40,=40,=40]	[ENST00000527882.6,ENST00000640146.2,ENST00000850608.1,ENST00000452863.10,ENST00000850610.1,ENST00000639563.4,ENST00000850606.1,ENST00000530998.5,ENST00000448076.9,ENST00000850609.1,ENST00000332351.9,ENST00000379079.8]	[protein_coding,protein_coding,protein_coding,protein_coding,protein_coding,protein_coding,protein_coding,protein_coding,protein_coding,protein_coding,protein_coding,protein_coding]
ENSG00000184937|WT1|258_3	1	[ENSG00000184937,ENSG00000184937,ENSG00000184937,ENSG00000184937,ENSG00000184937,ENSG00000184937,ENSG00000184937,ENSG00000184937,ENSG00000184937,ENSG00000184937,ENSG00000184937,ENSG00000184937]	[WT1,WT1,WT1,WT1,WT1,WT1,WT1,WT1,WT1,WT1,WT1,WT1]	[=40,=40,=40,=40,=40,=40,=40,=40,=40,=40,=40,=40]	[ENST00000527882.6,ENST00000640146.2,ENST00000850608.1,ENST00000452863.10,ENST00000850610.1,ENST00000639563.4,ENST00000850606.1,ENST00000530998.5,ENST00000448076.9,ENST00000850609.1,ENST00000332351.9,ENST00000379079.8]	[protein_coding,protein_coding,protein_coding,protein_coding,protein_coding,protein_coding,protein_coding,protein_coding,protein_coding,protein_coding,protein_coding,protein_coding]
ENSG00000184937|WT1|258_4	1	[ENSG00000184937,ENSG00000184937,ENSG00000184937,ENSG00000184937,ENSG00000184937,ENSG00000184937,ENSG00000184937,ENSG00000184937,ENSG00000184937,ENSG00000184937,ENSG00000184937]	[WT1,WT1,WT1,WT1,WT1,WT1,WT1,WT1,WT1,WT1,WT1]	[=40,=40,=40,=40,=40,=40,=40,=40,=40,=40,=40]	[ENST00000640146.2,ENST00000850608.1,ENST00000452863.10,ENST00000850610.1,ENST00000639563.4,ENST00000850606.1,ENST00000530998.5,ENST00000448076.9,ENST00000850609.1,ENST00000332351.9,ENST00000379079.8]	[protein_coding,protein_coding,protein_coding,protein_coding,protein_coding,protein_coding,protein_coding,protein_coding,protein_coding,protein_coding,protein_coding]
ENSG00000184937|WT1|258_5	1	[ENSG00000184937,ENSG00000184937,ENSG00000184937,ENSG00000184937,ENSG00000184937,ENSG00000184937,ENSG00000184937,ENSG00000184937,ENSG00000184937,ENSG00000184937,ENSG00000184937]	[WT1,WT1,WT1,WT1,WT1,WT1,WT1,WT1,WT1,WT1,WT1]	[=40,=40,=40,=40,=40,=40,=40,=40,=40,=40,=40]	[ENST00000640146.2,ENST00000850608.1,ENST00000452863.10,ENST00000850610.1,ENST00000639563.4,ENST00000850606.1,ENST00000530998.5,ENST00000448076.9,ENST00000850609.1,ENST00000332351.9,ENST00000379079.8]	[protein_coding,protein_coding,protein_coding,protein_coding,protein_coding,protein_coding,protein_coding,protein_coding,protein_coding,protein_coding,protein_coding]
ENSG00000184937|WT1|258_6	1	[ENSG00000184937,ENSG00000184937,ENSG00000184937,ENSG00000184937,ENSG00000184937,ENSG00000184937,ENSG00000184937,ENSG00000184937,ENSG00000184937,ENSG00000184937,ENSG00000184937,ENSG00000184937]	[WT1,WT1,WT1,WT1,WT1,WT1,WT1,WT1,WT1,WT1,WT1,WT1]	[=40,=40,=40,=40,=40,=40,=40,=40,=40,=40,=40,=40]	[ENST00000527882.6,ENST00000640146.2,ENST00000850608.1,ENST00000452863.10,ENST00000850610.1,ENST00000639563.4,ENST00000850606.1,ENST00000530998.5,ENST00000448076.9,ENST00000850609.1,ENST00000332351.9,ENST00000379079.8]	[protein_coding,protein_coding,protein_coding,protein_coding,protein_coding,protein_coding,protein_coding,protein_coding,protein_coding,protein_coding,protein_coding,protein_coding]
ENSG00000184937|WT1|258_7	1	[ENSG00000184937,ENSG00000184937,ENSG00000184937,ENSG00000184937,ENSG00000184937,ENSG00000184937,ENSG00000184937,ENSG00000184937,ENSG00000184937,ENSG00000184937,ENSG00000184937,ENSG00000184937]	[WT1,WT1,WT1,WT1,WT1,WT1,WT1,WT1,WT1,WT1,WT1,WT1]	[=40,=40,=40,=40,=40,=40,=40,=40,=40,=40,=40,=40]	[ENST00000527882.6,ENST00000640146.2,ENST00000850608.1,ENST00000452863.10,ENST00000850610.1,ENST00000639563.4,ENST00000850606.1,ENST00000530998.5,ENST00000448076.9,ENST00000850609.1,ENST00000332351.9,ENST00000379079.8]	[protein_coding,protein_coding,protein_coding,protein_coding,protein_coding,protein_coding,protein_coding,protein_coding,protein_coding,protein_coding,protein_coding,protein_coding]
ENSG00000153064|BANK1|296_6	1	[ENSG00000153064,ENSG00000153064,ENSG00000153064,ENSG00000153064,ENSG00000153064]	[BANK1,BANK1,BANK1,BANK1,BANK1]	[=40,=40,=40,=40,=40]	[ENST00000504592.5,ENST00000508653.5,ENST00000428908.5,ENST00000444316.2,ENST00000322953.9]	[protein_coding,protein_coding,protein_coding,protein_coding,protein_coding]
ENSG00000153064|BANK1|296_7	1	[ENSG00000153064,ENSG00000153064,ENSG00000153064,ENSG00000153064,ENSG00000153064]	[BANK1,BANK1,BANK1,BANK1,BANK1]	[=40,=40,=40,=40,=40]	[ENST00000504592.5,ENST00000508653.5,ENST00000428908.5,ENST00000444316.2,ENST00000322953.9]	[protein_coding,protein_coding,protein_coding,protein_coding,protein_coding]
ENSG00000153064|BANK1|296_8	1	[ENSG00000153064,ENSG00000153064,ENSG00000153064,ENSG00000153064,ENSG00000153064]	[BANK1,BANK1,BANK1,BANK1,BANK1]	[=40,=40,=40,=40,=40]	[ENST00000504592.5,ENST00000508653.5,ENST00000428908.5,ENST00000444316.2,ENST00000322953.9]	[protein_coding,protein_coding,protein_coding,protein_coding,protein_coding]
ENSG00000109320|NFKB1|21_1	1	[ENSG00000109320,ENSG00000109320,ENSG00000109320,ENSG00000109320,ENSG00000109320]	[NFKB1,NFKB1,NFKB1,NFKB1,NFKB1]	[=40,=40,=40,=40,=40]	[ENST00000505458.5,ENST00000509165.2,ENST00000394820.8,ENST00000226574.9,ENST00000507079.6]	[protein_coding,protein_coding,protein_coding,protein_coding,protein_coding]
ENSG00000109320|NFKB1|21_2	1	[ENSG00000109320,ENSG00000109320,ENSG00000109320,ENSG00000109320,ENSG00000109320]	[NFKB1,NFKB1,NFKB1,NFKB1,NFKB1]	[=40,=40,=40,=40,=40]	[ENST00000505458.5,ENST00000509165.2,ENST00000394820.8,ENST00000226574.9,ENST00000507079.6]	[protein_coding,protein_coding,protein_coding,protein_coding,protein_coding]
ENSG00000159167|STC1|235_4	1	[ENSG00000159167,ENSG00000159167]	[STC1,STC1]	[=40,=40]	[ENST00000524323.1,ENST00000290271.7]	[protein_coding,protein_coding]
ENSG00000159167|STC1|235_5	1	[ENSG00000159167,ENSG00000159167]	[STC1,STC1]	[=40,=40]	[ENST00000524323.1,ENST00000290271.7]	[protein_coding,protein_coding]
ENSG00000159167|STC1|235_6	1	[ENSG00000159167,ENSG00000159167]	[STC1,STC1]	[=40,=40]	[ENST00000524323.1,ENST00000290271.7]	[protein_coding,protein_coding]
ENSG00000159167|STC1|235_7	1	[ENSG00000159167,ENSG00000159167]	[STC1,STC1]	[=40,=40]	[ENST00000524323.1,ENST00000290271.7]	[protein_coding,protein_coding]
ENSG00000159167|STC1|235_8	1	[ENSG00000159167,ENSG00000159167]	[STC1,STC1]	[=40,=40]	[ENST00000524323.1,ENST00000290271.7]	[protein_coding,protein_coding]
ENSG00000042980|ADAM28|340_1	1	[ENSG00000042980,ENSG00000042980,ENSG00000042980]	[ADAM28,ADAM28,ADAM28]	[=40,=40,=40]	[ENST00000265769.9,ENST00000437154.6,ENST00000699027.1]	[protein_coding,protein_coding,protein_coding]
ENSG00000042980|ADAM28|340_2	1	[ENSG00000042980,ENSG00000042980,ENSG00000042980]	[ADAM28,ADAM28,ADAM28]	[=40,=40,=40]	[ENST00000265769.9,ENST00000437154.6,ENST00000699027.1]	[protein_coding,protein_coding,protein_coding]
ENSG00000042980|ADAM28|340_3	1	[ENSG00000042980,ENSG00000042980,ENSG00000042980]	[ADAM28,ADAM28,ADAM28]	[=40,=40,=40]	[ENST00000265769.9,ENST00000437154.6,ENST00000699027.1]	[protein_coding,protein_coding,protein_coding]
ENSG00000042980|ADAM28|340_4	1	[ENSG00000042980,ENSG00000042980,ENSG00000042980]	[ADAM28,ADAM28,ADAM28]	[=40,=40,=40]	[ENST00000265769.9,ENST00000437154.6,ENST00000699027.1]	[protein_coding,protein_coding,protein_coding]
ENSG00000042980|ADAM28|340_5	1	[ENSG00000042980,ENSG00000042980,ENSG00000042980]	[ADAM28,ADAM28,ADAM28]	[=40,=40,=40]	[ENST00000265769.9,ENST00000437154.6,ENST00000699027.1]	[protein_coding,protein_coding,protein_coding]
ENSG00000117983|MUC5B|348_4	1	[ENSG00000117983]	[MUC5B]	[=40]	[ENST00000529681.5]	[protein_coding]
ENSG00000183734|ASCL2|298_1	1	[ENSG00000183734]	[ASCL2]	[=40]	[ENST00000331289.5]	[protein_coding]
ENSG00000183734|ASCL2|298_2	1	[ENSG00000183734]	[ASCL2]	[=40]	[ENST00000331289.5]	[protein_coding]
ENSG00000183734|ASCL2|298_3	1	[ENSG00000183734]	[ASCL2]	[=40]	[ENST00000331289.5]	[protein_coding]
ENSG00000183734|ASCL2|298_4	1	[ENSG00000183734]	[ASCL2]	[=40]	[ENST00000331289.5]	[protein_coding]
ENSG00000176009|ASCL3|312_1	1	[ENSG00000176009]	[ASCL3]	[=40]	[ENST00000531618.2]	[protein_coding]
ENSG00000176009|ASCL3|312_2	1	[ENSG00000176009]	[ASCL3]	[=40]	[ENST00000531618.2]	[protein_coding]
ENSG00000176009|ASCL3|312_3	1	[ENSG00000176009]	[ASCL3]	[=40]	[ENST00000531618.2]	[protein_coding]
ENSG00000176009|ASCL3|312_4	1	[ENSG00000176009]	[ASCL3]	[=40]	[ENST00000531618.2]	[protein_coding]
ENSG00000176009|ASCL3|312_5	1	[ENSG00000176009]	[ASCL3]	[=40]	[ENST00000531618.2]	[protein_coding]
ENSG00000085733|CTTN|163_1	1	[ENSG00000085733,ENSG00000085733,ENSG00000085733]	[CTTN,CTTN,CTTN]	[=40,=40,=40]	[ENST00000376561.7,ENST00000346329.7,ENST00000301843.13]	[protein_coding,protein_coding,protein_coding]
ENSG00000085733|CTTN|163_2	1	[ENSG00000085733,ENSG00000085733,ENSG00000085733]	[CTTN,CTTN,CTTN]	[=40,=40,=40]	[ENST00000376561.7,ENST00000346329.7,ENST00000301843.13]	[protein_coding,protein_coding,protein_coding]
ENSG00000085733|CTTN|163_3	1	[ENSG00000085733,ENSG00000085733,ENSG00000085733]	[CTTN,CTTN,CTTN]	[=40,=40,=40]	[ENST00000376561.7,ENST00000346329.7,ENST00000301843.13]	[protein_coding,protein_coding,protein_coding]
ENSG00000085733|CTTN|163_4	1	[ENSG00000085733,ENSG00000085733,ENSG00000085733]	[CTTN,CTTN,CTTN]	[=40,=40,=40]	[ENST00000376561.7,ENST00000346329.7,ENST00000301843.13]	[protein_coding,protein_coding,protein_coding]
ENSG00000085733|CTTN|163_5	1	[ENSG00000085733,ENSG00000085733,ENSG00000085733]	[CTTN,CTTN,CTTN]	[=40,=40,=40]	[ENST00000376561.7,ENST00000346329.7,ENST00000301843.13]	[protein_coding,protein_coding,protein_coding]
ENSG00000085733|CTTN|163_6	1	[ENSG00000085733,ENSG00000085733,ENSG00000085733]	[CTTN,CTTN,CTTN]	[=40,=40,=40]	[ENST00000376561.7,ENST00000346329.7,ENST00000301843.13]	[protein_coding,protein_coding,protein_coding]
ENSG00000085733|CTTN|163_7	1	[ENSG00000085733,ENSG00000085733,ENSG00000085733]	[CTTN,CTTN,CTTN]	[=40,=40,=40]	[ENST00000376561.7,ENST00000346329.7,ENST00000301843.13]	[protein_coding,protein_coding,protein_coding]
ENSG00000085733|CTTN|163_8	1	[ENSG00000085733,ENSG00000085733,ENSG00000085733]	[CTTN,CTTN,CTTN]	[=40,=40,=40]	[ENST00000376561.7,ENST00000346329.7,ENST00000301843.13]	[protein_coding,protein_coding,protein_coding]
ENSG00000137672|TRPC6|345_1	1	[ENSG00000137672,ENSG00000137672,ENSG00000137672,ENSG00000137672]	[TRPC6,TRPC6,TRPC6,TRPC6]	[=40,=40,=40,=40]	[ENST00000344327.8,ENST00000532133.5,ENST00000348423.8,ENST00000360497.4]	[protein_coding,protein_coding,protein_coding,protein_coding]
ENSG00000137672|TRPC6|345_2	1	[ENSG00000137672,ENSG00000137672,ENSG00000137672,ENSG00000137672]	[TRPC6,TRPC6,TRPC6,TRPC6]	[=40,=40,=40,=40]	[ENST00000344327.8,ENST00000532133.5,ENST00000348423.8,ENST00000360497.4]	[protein_coding,protein_coding,protein_coding,protein_coding]
ENSG00000003147|ICA1|236_2	1	[ENSG00000003147,ENSG00000003147,ENSG00000003147,ENSG00000003147,ENSG00000003147,ENSG00000003147,ENSG00000003147]	[ICA1,ICA1,ICA1,ICA1,ICA1,ICA1,ICA1]	[=40,=40,=40,=40,=40,=40,=40]	[ENST00000407906.5,ENST00000422063.6,ENST00000401396.5,ENST00000396675.7,ENST00000265577.11,ENST00000406470.6,ENST00000402384.8]	[protein_coding,protein_coding,protein_coding,protein_coding,protein_coding,protein_coding,protein_coding]
ENSG00000003147|ICA1|236_3	1	[ENSG00000003147,ENSG00000003147,ENSG00000003147,ENSG00000003147,ENSG00000003147,ENSG00000003147,ENSG00000003147]	[ICA1,ICA1,ICA1,ICA1,ICA1,ICA1,ICA1]	[=40,=40,=40,=40,=40,=40,=40]	[ENST00000407906.5,ENST00000422063.6,ENST00000401396.5,ENST00000396675.7,ENST00000265577.11,ENST00000406470.6,ENST00000402384.8]	[protein_coding,protein_coding,protein_coding,protein_coding,protein_coding,protein_coding,protein_coding]
ENSG00000003147|ICA1|236_4	1	[ENSG00000003147,ENSG00000003147,ENSG00000003147,ENSG00000003147,ENSG00000003147,ENSG00000003147,ENSG00000003147]	[ICA1,ICA1,ICA1,ICA1,ICA1,ICA1,ICA1]	[=40,=40,=40,=40,=40,=40,=40]	[ENST00000407906.5,ENST00000422063.6,ENST00000401396.5,ENST00000396675.7,ENST00000265577.11,ENST00000406470.6,ENST00000402384.8]	[protein_coding,protein_coding,protein_coding,protein_coding,protein_coding,protein_coding,protein_coding]
ENSG00000003147|ICA1|236_5	1	[ENSG00000003147,ENSG00000003147,ENSG00000003147,ENSG00000003147,ENSG00000003147,ENSG00000003147,ENSG00000003147]	[ICA1,ICA1,ICA1,ICA1,ICA1,ICA1,ICA1]	[=40,=40,=40,=40,=40,=40,=40]	[ENST00000407906.5,ENST00000422063.6,ENST00000401396.5,ENST00000396675.7,ENST00000265577.11,ENST00000406470.6,ENST00000402384.8]	[protein_coding,protein_coding,protein_coding,protein_coding,protein_coding,protein_coding,protein_coding]
ENSG00000003147|ICA1|236_6	1	[ENSG00000003147,ENSG00000003147,ENSG00000003147,ENSG00000003147,ENSG00000003147,ENSG00000003147,ENSG00000003147]	[ICA1,ICA1,ICA1,ICA1,ICA1,ICA1,ICA1]	[=40,=40,=40,=40,=40,=40,=40]	[ENST00000407906.5,ENST00000422063.6,ENST00000401396.5,ENST00000396675.7,ENST00000265577.11,ENST00000406470.6,ENST00000402384.8]	[protein_coding,protein_coding,protein_coding,protein_coding,protein_coding,protein_coding,protein_coding]
ENSG00000003147|ICA1|236_7	1	[ENSG00000003147,ENSG00000003147,ENSG00000003147,ENSG00000003147,ENSG00000003147,ENSG00000003147,ENSG00000003147]	[ICA1,ICA1,ICA1,ICA1,ICA1,ICA1,ICA1]	[=40,=40,=40,=40,=40,=40,=40]	[ENST00000407906.5,ENST00000422063.6,ENST00000401396.5,ENST00000396675.7,ENST00000265577.11,ENST00000406470.6,ENST00000402384.8]	[protein_coding,protein_coding,protein_coding,protein_coding,protein_coding,protein_coding,protein_coding]
ENSG00000135047|CTSL|354_3	2	[ENSG00000135047,ENSG00000135047,ENSG00000135047,ENSG00000135047,ENSG00000135047,ENSG00000188029,ENSG00000135047,ENSG00000135047,ENSG00000135047,ENSG00000135047,ENSG00000135047,ENSG00000135047,ENSG00000135047,ENSG00000135047,ENSG00000135047,ENSG00000135047,ENSG00000290757,ENSG00000135047,ENSG00000135047,ENSG00000135047,ENSG00000135047,ENSG00000135047]	[CTSL,CTSL,CTSL,CTSL,CTSL,CTSL3P,CTSL,CTSL,CTSL,CTSL,CTSL,CTSL,CTSL,CTSL,CTSL,CTSL,CTSL3P,CTSL,CTSL,CTSL,CTSL,CTSL]	[=40,=40,=40,=40,=40,=40,=40,=40,=40,=40,=40,=40,=40,=40,=40,=40,=40,=40,=40,=40,=40,=40]	[ENST00000679157.1,ENST00000676769.1,ENST00000679030.1,ENST00000340342.11,ENST00000676881.1,ENST00000412179.5,ENST00000676531.1,ENST00000677019.1,ENST00000342020.6,ENST00000677821.1,ENST00000343150.10,ENST00000678599.1,ENST00000677262.1,ENST00000677761.1,ENST00000678649.1,ENST00000679149.1,ENST00000354530.2,ENST00000678596.1,ENST00000678442.1,ENST00000676480.1,ENST00000677864.1,ENST00000676946.1]	[protein_coding,protein_coding,protein_coding,protein_coding,protein_coding,transcribed_unprocessed_pseudogene,protein_coding,protein_coding,protein_coding,protein_coding,protein_coding,protein_coding,protein_coding,protein_coding,protein_coding,protein_coding,lncRNA,protein_coding,protein_coding,protein_coding,protein_coding,protein_coding]
ENSG00000135047|CTSL|354_4	1	[ENSG00000135047,ENSG00000135047,ENSG00000135047,ENSG00000135047,ENSG00000135047,ENSG00000135047,ENSG00000135047,ENSG00000135047,ENSG00000135047,ENSG00000135047,ENSG00000135047,ENSG00000135047,ENSG00000135047,ENSG00000135047,ENSG00000135047,ENSG00000135047,ENSG00000135047,ENSG00000135047]	[CTSL,CTSL,CTSL,CTSL,CTSL,CTSL,CTSL,CTSL,CTSL,CTSL,CTSL,CTSL,CTSL,CTSL,CTSL,CTSL,CTSL,CTSL]	[=40,=40,=40,=40,=40,=40,=40,=40,=40,=40,=40,=40,=40,=40,=40,=40,=40,=40]	[ENST00000677821.1,ENST00000679157.1,ENST00000343150.10,ENST00000676769.1,ENST00000340342.11,ENST00000678649.1,ENST00000678596.1,ENST00000676881.1,ENST00000677262.1,ENST00000677761.1,ENST00000678442.1,ENST00000676531.1,ENST00000679149.1,ENST00000677019.1,ENST00000676480.1,ENST00000677864.1,ENST00000342020.6,ENST00000676946.1]	[protein_coding,protein_coding,protein_coding,protein_coding,protein_coding,protein_coding,protein_coding,protein_coding,protein_coding,protein_coding,protein_coding,protein_coding,protein_coding,protein_coding,protein_coding,protein_coding,protein_coding,protein_coding]
ENSG00000148053|NTRK2|135_3	1	[ENSG00000148053,ENSG00000148053,ENSG00000148053,ENSG00000148053,ENSG00000148053,ENSG00000148053,ENSG00000148053,ENSG00000148053,ENSG00000148053,ENSG00000148053,ENSG00000148053,ENSG00000148053,ENSG00000148053,ENSG00000148053,ENSG00000148053,ENSG00000148053,ENSG00000148053,ENSG00000148053,ENSG00000148053,ENSG00000148053,ENSG00000148053,ENSG00000148053,ENSG00000148053,ENSG00000148053,ENSG00000148053,ENSG00000148053,ENSG00000148053,ENSG00000148053,ENSG00000148053,ENSG00000148053,ENSG00000148053,ENSG00000148053,ENSG00000148053,ENSG00000148053,ENSG00000148053,ENSG00000148053]	[NTRK2,NTRK2,NTRK2,NTRK2,NTRK2,NTRK2,NTRK2,NTRK2,NTRK2,NTRK2,NTRK2,NTRK2,NTRK2,NTRK2,NTRK2,NTRK2,NTRK2,NTRK2,NTRK2,NTRK2,NTRK2,NTRK2,NTRK2,NTRK2,NTRK2,NTRK2,NTRK2,NTRK2,NTRK2,NTRK2,NTRK2,NTRK2,NTRK2,NTRK2,NTRK2,NTRK2]	[=40,=40,=40,=40,=40,=40,=40,=40,=40,=40,=40,=40,=40,=40,=40,=40,=40,=40,=40,=40,=40,=40,=40,=40,=40,=40,=40,=40,=40,=40,=40,=40,=40,=40,=40,=40]	[ENST00000692181.1,ENST00000689685.1,ENST00000277120.8,ENST00000685387.1,ENST00000689301.1,ENST00000692804.1,ENST00000687148.1,ENST00000359847.4,ENST00000693127.1,ENST00000685720.1,ENST00000691788.1,ENST00000693539.1,ENST00000687636.1,ENST00000686324.1,ENST00000395882.6,ENST00000687596.1,ENST00000690281.1,ENST00000376213.6,ENST00000687386.1,ENST00000693109.1,ENST00000688013.1,ENST00000686496.1,ENST00000686443.1,ENST00000304053.11,ENST00000376208.6,ENST00000691415.1,ENST00000692473.1,ENST00000693384.1,ENST00000686259.1,ENST00000692762.1,ENST00000323115.11,ENST00000692389.1,ENST00000686322.1,ENST00000686542.1,ENST00000689815.1,ENST00000692506.1]	[protein_coding,protein_coding,protein_coding,protein_coding,protein_coding,protein_coding,protein_coding,protein_coding,protein_coding,protein_coding,protein_coding,protein_coding,protein_coding,protein_coding,protein_coding,protein_coding,protein_coding,protein_coding,protein_coding,protein_coding,protein_coding,protein_coding,protein_coding,protein_coding,protein_coding,protein_coding,protein_coding,protein_coding,protein_coding,protein_coding,protein_coding,protein_coding,protein_coding,protein_coding,protein_coding,protein_coding]
ENSG00000148053|NTRK2|135_4	1	[ENSG00000148053,ENSG00000148053,ENSG00000148053,ENSG00000148053,ENSG00000148053,ENSG00000148053,ENSG00000148053,ENSG00000148053,ENSG00000148053,ENSG00000148053,ENSG00000148053,ENSG00000148053,ENSG00000148053,ENSG00000148053,ENSG00000148053,ENSG00000148053,ENSG00000148053,ENSG00000148053,ENSG00000148053,ENSG00000148053,ENSG00000148053,ENSG00000148053,ENSG00000148053,ENSG00000148053,ENSG00000148053,ENSG00000148053,ENSG00000148053,ENSG00000148053,ENSG00000148053,ENSG00000148053,ENSG00000148053,ENSG00000148053,ENSG00000148053,ENSG00000148053,ENSG00000148053,ENSG00000148053]	[NTRK2,NTRK2,NTRK2,NTRK2,NTRK2,NTRK2,NTRK2,NTRK2,NTRK2,NTRK2,NTRK2,NTRK2,NTRK2,NTRK2,NTRK2,NTRK2,NTRK2,NTRK2,NTRK2,NTRK2,NTRK2,NTRK2,NTRK2,NTRK2,NTRK2,NTRK2,NTRK2,NTRK2,NTRK2,NTRK2,NTRK2,NTRK2,NTRK2,NTRK2,NTRK2,NTRK2]	[=40,=40,=40,=40,=40,=40,=40,=40,=40,=40,=40,=40,=40,=40,=40,=40,=40,=40,=40,=40,=40,=40,=40,=40,=40,=40,=40,=40,=40,=40,=40,=40,=40,=40,=40,=40]	[ENST00000692181.1,ENST00000689685.1,ENST00000277120.8,ENST00000685387.1,ENST00000689301.1,ENST00000692804.1,ENST00000687148.1,ENST00000359847.4,ENST00000693127.1,ENST00000685720.1,ENST00000691788.1,ENST00000693539.1,ENST00000687636.1,ENST00000686324.1,ENST00000395882.6,ENST00000687596.1,ENST00000690281.1,ENST00000376213.6,ENST00000687386.1,ENST00000693109.1,ENST00000688013.1,ENST00000686496.1,ENST00000686443.1,ENST00000304053.11,ENST00000376208.6,ENST00000691415.1,ENST00000692473.1,ENST00000693384.1,ENST00000686259.1,ENST00000692762.1,ENST00000323115.11,ENST00000692389.1,ENST00000686322.1,ENST00000686542.1,ENST00000689815.1,ENST00000692506.1]	[protein_coding,protein_coding,protein_coding,protein_coding,protein_coding,protein_coding,protein_coding,protein_coding,protein_coding,protein_coding,protein_coding,protein_coding,protein_coding,protein_coding,protein_coding,protein_coding,protein_coding,protein_coding,protein_coding,protein_coding,protein_coding,protein_coding,protein_coding,protein_coding,protein_coding,protein_coding,protein_coding,protein_coding,protein_coding,protein_coding,protein_coding,protein_coding,protein_coding,protein_coding,protein_coding,protein_coding]
ENSG00000148053|NTRK2|135_5	1	[ENSG00000148053,ENSG00000148053,ENSG00000148053,ENSG00000148053,ENSG00000148053,ENSG00000148053,ENSG00000148053,ENSG00000148053,ENSG00000148053,ENSG00000148053,ENSG00000148053,ENSG00000148053,ENSG00000148053,ENSG00000148053,ENSG00000148053,ENSG00000148053,ENSG00000148053,ENSG00000148053,ENSG00000148053,ENSG00000148053,ENSG00000148053,ENSG00000148053,ENSG00000148053,ENSG00000148053,ENSG00000148053,ENSG00000148053,ENSG00000148053,ENSG00000148053,ENSG00000148053,ENSG00000148053,ENSG00000148053,ENSG00000148053,ENSG00000148053,ENSG00000148053,ENSG00000148053,ENSG00000148053]	[NTRK2,NTRK2,NTRK2,NTRK2,NTRK2,NTRK2,NTRK2,NTRK2,NTRK2,NTRK2,NTRK2,NTRK2,NTRK2,NTRK2,NTRK2,NTRK2,NTRK2,NTRK2,NTRK2,NTRK2,NTRK2,NTRK2,NTRK2,NTRK2,NTRK2,NTRK2,NTRK2,NTRK2,NTRK2,NTRK2,NTRK2,NTRK2,NTRK2,NTRK2,NTRK2,NTRK2]	[=40,=40,=40,=40,=40,=40,=40,=40,=40,=40,=40,=40,=40,=40,=40,=40,=40,=40,=40,=40,=40,=40,=40,=40,=40,=40,=40,=40,=40,=40,=40,=40,=40,=40,=40,=40]	[ENST00000692181.1,ENST00000689685.1,ENST00000277120.8,ENST00000685387.1,ENST00000689301.1,ENST00000692804.1,ENST00000687148.1,ENST00000359847.4,ENST00000693127.1,ENST00000685720.1,ENST00000691788.1,ENST00000693539.1,ENST00000687636.1,ENST00000686324.1,ENST00000395882.6,ENST00000687596.1,ENST00000690281.1,ENST00000376213.6,ENST00000687386.1,ENST00000693109.1,ENST00000688013.1,ENST00000686496.1,ENST00000686443.1,ENST00000304053.11,ENST00000376208.6,ENST00000691415.1,ENST00000692473.1,ENST00000693384.1,ENST00000686259.1,ENST00000692762.1,ENST00000323115.11,ENST00000692389.1,ENST00000686322.1,ENST00000686542.1,ENST00000689815.1,ENST00000692506.1]	[protein_coding,protein_coding,protein_coding,protein_coding,protein_coding,protein_coding,protein_coding,protein_coding,protein_coding,protein_coding,protein_coding,protein_coding,protein_coding,protein_coding,protein_coding,protein_coding,protein_coding,protein_coding,protein_coding,protein_coding,protein_coding,protein_coding,protein_coding,protein_coding,protein_coding,protein_coding,protein_coding,protein_coding,protein_coding,protein_coding,protein_coding,protein_coding,protein_coding,protein_coding,protein_coding,protein_coding]
ENSG00000160867|FGFR4|360_7	1	[ENSG00000160867,ENSG00000160867]	[FGFR4,FGFR4]	[=40,=40]	[ENST00000292408.9,ENST00000393648.6]	[protein_coding,protein_coding]
ENSG00000196260|SFTA2|117_1	1	[ENSG00000196260,ENSG00000196260]	[SFTA2,SFTA2]	[=40,=40]	[ENST00000634371.1,ENST00000359086.4]	[protein_coding,protein_coding]
ENSG00000196260|SFTA2|117_2	1	[ENSG00000196260]	[SFTA2]	[=40]	[ENST00000634371.1]	[protein_coding]
ENSG00000110079|MS4A4A|204_9	1	[ENSG00000110079,ENSG00000110079,ENSG00000110079,ENSG00000110079,ENSG00000110079,ENSG00000110079,ENSG00000110079,ENSG00000110079,ENSG00000110079,ENSG00000110079]	[MS4A4A,MS4A4A,MS4A4A,MS4A4A,MS4A4A,MS4A4A,MS4A4A,MS4A4A,MS4A4A,MS4A4A]	[=40,=40,=40,=40,=40,=40,=40,=40,=40,=40]	[ENST00000681288.1,ENST00000681406.1,ENST00000532114.6,ENST00000680757.1,ENST00000680935.1,ENST00000679553.1,ENST00000679988.1,ENST00000337908.5,ENST00000679385.1,ENST00000680537.1]	[protein_coding,protein_coding,protein_coding,protein_coding,protein_coding,protein_coding,protein_coding,protein_coding,protein_coding,protein_coding]
ENSG00000110079|MS4A4A|204_10	1	[ENSG00000110079,ENSG00000110079,ENSG00000110079,ENSG00000110079,ENSG00000110079,ENSG00000110079,ENSG00000110079,ENSG00000110079,ENSG00000110079,ENSG00000110079]	[MS4A4A,MS4A4A,MS4A4A,MS4A4A,MS4A4A,MS4A4A,MS4A4A,MS4A4A,MS4A4A,MS4A4A]	[=40,=40,=40,=40,=40,=40,=40,=40,=40,=40]	[ENST00000681288.1,ENST00000681406.1,ENST00000532114.6,ENST00000680757.1,ENST00000680935.1,ENST00000679553.1,ENST00000679988.1,ENST00000337908.5,ENST00000679385.1,ENST00000680537.1]	[protein_coding,protein_coding,protein_coding,protein_coding,protein_coding,protein_coding,protein_coding,protein_coding,protein_coding,protein_coding]
ENSG00000156738|MS4A1|289_1	1	[ENSG00000156738,ENSG00000156738,ENSG00000156738,ENSG00000156738,ENSG00000156738]	[MS4A1,MS4A1,MS4A1,MS4A1,MS4A1]	[=40,=40,=40,=40,=40]	[ENST00000674194.1,ENST00000534668.6,ENST00000345732.9,ENST00000532073.5,ENST00000389939.2]	[protein_coding,protein_coding,protein_coding,protein_coding,protein_coding]
ENSG00000156738|MS4A1|289_2	1	[ENSG00000156738,ENSG00000156738,ENSG00000156738,ENSG00000156738,ENSG00000156738]	[MS4A1,MS4A1,MS4A1,MS4A1,MS4A1]	[=40,=40,=40,=40,=40]	[ENST00000674194.1,ENST00000534668.6,ENST00000345732.9,ENST00000532073.5,ENST00000389939.2]	[protein_coding,protein_coding,protein_coding,protein_coding,protein_coding]
ENSG00000156738|MS4A1|289_3	1	[ENSG00000156738,ENSG00000156738,ENSG00000156738,ENSG00000156738,ENSG00000156738,ENSG00000156738]	[MS4A1,MS4A1,MS4A1,MS4A1,MS4A1,MS4A1]	[=40,=40,=40,=40,=40,=40]	[ENST00000674194.1,ENST00000534668.6,ENST00000345732.9,ENST00000532073.5,ENST00000528313.1,ENST00000389939.2]	[protein_coding,protein_coding,protein_coding,protein_coding,protein_coding,protein_coding]
ENSG00000156738|MS4A1|289_4	1	[ENSG00000156738,ENSG00000156738,ENSG00000156738,ENSG00000156738,ENSG00000156738,ENSG00000156738]	[MS4A1,MS4A1,MS4A1,MS4A1,MS4A1,MS4A1]	[=40,=40,=40,=40,=40,=40]	[ENST00000674194.1,ENST00000534668.6,ENST00000345732.9,ENST00000532073.5,ENST00000528313.1,ENST00000389939.2]	[protein_coding,protein_coding,protein_coding,protein_coding,protein_coding,protein_coding]
ENSG00000156738|MS4A1|289_5	1	[ENSG00000156738,ENSG00000156738,ENSG00000156738,ENSG00000156738,ENSG00000156738,ENSG00000156738]	[MS4A1,MS4A1,MS4A1,MS4A1,MS4A1,MS4A1]	[=40,=40,=40,=40,=40,=40]	[ENST00000674194.1,ENST00000534668.6,ENST00000345732.9,ENST00000532073.5,ENST00000528313.1,ENST00000389939.2]	[protein_coding,protein_coding,protein_coding,protein_coding,protein_coding,protein_coding]
ENSG00000156738|MS4A1|289_6	1	[ENSG00000156738,ENSG00000156738,ENSG00000156738,ENSG00000156738,ENSG00000156738,ENSG00000156738]	[MS4A1,MS4A1,MS4A1,MS4A1,MS4A1,MS4A1]	[=40,=40,=40,=40,=40,=40]	[ENST00000674194.1,ENST00000534668.6,ENST00000345732.9,ENST00000532073.5,ENST00000528313.1,ENST00000389939.2]	[protein_coding,protein_coding,protein_coding,protein_coding,protein_coding,protein_coding]
ENSG00000156738|MS4A1|289_7	1	[ENSG00000156738,ENSG00000156738,ENSG00000156738,ENSG00000156738,ENSG00000156738,ENSG00000156738]	[MS4A1,MS4A1,MS4A1,MS4A1,MS4A1,MS4A1]	[=40,=40,=40,=40,=40,=40]	[ENST00000674194.1,ENST00000534668.6,ENST00000345732.9,ENST00000532073.5,ENST00000528313.1,ENST00000389939.2]	[protein_coding,protein_coding,protein_coding,protein_coding,protein_coding,protein_coding]
ENSG00000156738|MS4A1|289_8	1	[ENSG00000156738,ENSG00000156738,ENSG00000156738,ENSG00000156738,ENSG00000156738,ENSG00000156738]	[MS4A1,MS4A1,MS4A1,MS4A1,MS4A1,MS4A1]	[=40,=40,=40,=40,=40,=40]	[ENST00000674194.1,ENST00000534668.6,ENST00000345732.9,ENST00000532073.5,ENST00000528313.1,ENST00000389939.2]	[protein_coding,protein_coding,protein_coding,protein_coding,protein_coding,protein_coding]
ENSG00000134539|KLRD1|250_8	1	[ENSG00000134539,ENSG00000134539,ENSG00000134539,ENSG00000134539,ENSG00000134539]	[KLRD1,KLRD1,KLRD1,KLRD1,KLRD1]	[=40,=40,=40,=40,=40]	[ENST00000336164.9,ENST00000543420.5,ENST00000350274.9,ENST00000381908.7,ENST00000543777.5]	[protein_coding,protein_coding,protein_coding,protein_coding,protein_coding]
ENSG00000134545|KLRC1|165_1	1	[ENSG00000134545,ENSG00000134545,ENSG00000134545,ENSG00000134545,ENSG00000134545]	[KLRC1,KLRC1,KLRC1,KLRC1,KLRC1]	[=40,=40,=40,=40,=40]	[ENST00000408006.7,ENST00000347831.9,ENST00000359151.8,ENST00000544822.2,ENST00000536188.5]	[protein_coding,protein_coding,protein_coding,protein_coding,protein_coding]
ENSG00000134545|KLRC1|165_2	1	[ENSG00000134545,ENSG00000134545,ENSG00000134545,ENSG00000134545,ENSG00000134545]	[KLRC1,KLRC1,KLRC1,KLRC1,KLRC1]	[=40,=40,=40,=40,=40]	[ENST00000408006.7,ENST00000347831.9,ENST00000359151.8,ENST00000544822.2,ENST00000536188.5]	[protein_coding,protein_coding,protein_coding,protein_coding,protein_coding]
ENSG00000026103|FAS|364_7	1	[ENSG00000026103,ENSG00000026103,ENSG00000026103,ENSG00000026103,ENSG00000026103,ENSG00000026103,ENSG00000026103,ENSG00000026103,ENSG00000026103,ENSG00000026103,ENSG00000026103,ENSG00000026103,ENSG00000026103,ENSG00000026103,ENSG00000026103,ENSG00000026103,ENSG00000026103,ENSG00000026103]	[FAS,FAS,FAS,FAS,FAS,FAS,FAS,FAS,FAS,FAS,FAS,FAS,FAS,FAS,FAS,FAS,FAS,FAS]	[=40,=40,=40,=40,=40,=40,=40,=40,=40,=40,=40,=40,=40,=40,=40,=40,=40,=40]	[ENST00000355740.8,ENST00000652046.1,ENST00000494799.6,ENST00000696780.1,ENST00000477270.6,ENST00000690268.1,ENST00000460510.6,ENST00000696771.1,ENST00000494410.5,ENST00000355279.2,ENST00000696999.1,ENST00000696776.1,ENST00000562983.3,ENST00000696768.1,ENST00000696781.1,ENST00000357339.7,ENST00000696779.1,ENST00000697097.1]	[protein_coding,protein_coding,protein_coding,protein_coding,protein_coding,protein_coding,protein_coding,protein_coding,protein_coding,protein_coding,protein_coding,protein_coding,protein_coding,protein_coding,protein_coding,protein_coding,protein_coding,protein_coding]
ENSG00000026103|FAS|364_8	1	[ENSG00000026103,ENSG00000026103,ENSG00000026103,ENSG00000026103,ENSG00000026103,ENSG00000026103,ENSG00000026103,ENSG00000026103,ENSG00000026103,ENSG00000026103,ENSG00000026103,ENSG00000026103,ENSG00000026103,ENSG00000026103,ENSG00000026103,ENSG00000026103,ENSG00000026103,ENSG00000026103]	[FAS,FAS,FAS,FAS,FAS,FAS,FAS,FAS,FAS,FAS,FAS,FAS,FAS,FAS,FAS,FAS,FAS,FAS]	[=40,=40,=40,=40,=40,=40,=40,=40,=40,=40,=40,=40,=40,=40,=40,=40,=40,=40]	[ENST00000355740.8,ENST00000652046.1,ENST00000494799.6,ENST00000696780.1,ENST00000477270.6,ENST00000690268.1,ENST00000460510.6,ENST00000696771.1,ENST00000494410.5,ENST00000355279.2,ENST00000696999.1,ENST00000696776.1,ENST00000562983.3,ENST00000696768.1,ENST00000696781.1,ENST00000357339.7,ENST00000696779.1,ENST00000697097.1]	[protein_coding,protein_coding,protein_coding,protein_coding,protein_coding,protein_coding,protein_coding,protein_coding,protein_coding,protein_coding,protein_coding,protein_coding,protein_coding,protein_coding,protein_coding,protein_coding,protein_coding,protein_coding]
ENSG00000138207|RBP4|261_1	1	[ENSG00000138207,ENSG00000138207]	[RBP4,RBP4]	[=40,=40]	[ENST00000371467.5,ENST00000371464.8]	[protein_coding,protein_coding]
ENSG00000138207|RBP4|261_2	1	[ENSG00000138207,ENSG00000138207,ENSG00000138207]	[RBP4,RBP4,RBP4]	[=40,=40,=40]	[ENST00000371467.5,ENST00000371464.8,ENST00000371469.2]	[protein_coding,protein_coding,protein_coding]
ENSG00000138207|RBP4|261_3	1	[ENSG00000138207,ENSG00000138207,ENSG00000138207]	[RBP4,RBP4,RBP4]	[=40,=40,=40]	[ENST00000371467.5,ENST00000371464.8,ENST00000371469.2]	[protein_coding,protein_coding,protein_coding]
ENSG00000138207|RBP4|261_4	1	[ENSG00000138207,ENSG00000138207,ENSG00000138207]	[RBP4,RBP4,RBP4]	[=40,=40,=40]	[ENST00000371467.5,ENST00000371464.8,ENST00000371469.2]	[protein_coding,protein_coding,protein_coding]
ENSG00000138207|RBP4|261_5	1	[ENSG00000138207,ENSG00000138207,ENSG00000138207]	[RBP4,RBP4,RBP4]	[=40,=40,=40]	[ENST00000371467.5,ENST00000371464.8,ENST00000371469.2]	[protein_coding,protein_coding,protein_coding]
ENSG00000111796|KLRB1|59_5	1	[ENSG00000111796]	[KLRB1]	[=40]	[ENST00000229402.4]	[protein_coding]
ENSG00000111796|KLRB1|59_6	1	[ENSG00000111796]	[KLRB1]	[=40]	[ENST00000229402.4]	[protein_coding]
ENSG00000111796|KLRB1|59_7	1	[ENSG00000111796]	[KLRB1]	[=40]	[ENST00000229402.4]	[protein_coding]
ENSG00000111796|KLRB1|59_8	1	[ENSG00000111796]	[KLRB1]	[=40]	[ENST00000229402.4]	[protein_coding]
ENSG00000172322|CLEC12A|92_1	1	[ENSG00000172322,ENSG00000172322,ENSG00000172322,ENSG00000172322]	[CLEC12A,CLEC12A,CLEC12A,CLEC12A]	[=40,=40,=40,=40]	[ENST00000304361.9,ENST00000434319.6,ENST00000350667.4,ENST00000355690.8]	[protein_coding,protein_coding,protein_coding,protein_coding]
ENSG00000172322|CLEC12A|92_2	1	[ENSG00000172322,ENSG00000172322,ENSG00000172322,ENSG00000172322]	[CLEC12A,CLEC12A,CLEC12A,CLEC12A]	[=40,=40,=40,=40]	[ENST00000304361.9,ENST00000434319.6,ENST00000350667.4,ENST00000355690.8]	[protein_coding,protein_coding,protein_coding,protein_coding]
ENSG00000172322|CLEC12A|92_3	1	[ENSG00000172322,ENSG00000172322,ENSG00000172322,ENSG00000172322]	[CLEC12A,CLEC12A,CLEC12A,CLEC12A]	[=40,=40,=40,=40]	[ENST00000304361.9,ENST00000434319.6,ENST00000350667.4,ENST00000355690.8]	[protein_coding,protein_coding,protein_coding,protein_coding]
ENSG00000172322|CLEC12A|92_4	1	[ENSG00000172322,ENSG00000172322,ENSG00000172322,ENSG00000172322]	[CLEC12A,CLEC12A,CLEC12A,CLEC12A]	[=40,=40,=40,=40]	[ENST00000304361.9,ENST00000434319.6,ENST00000350667.4,ENST00000355690.8]	[protein_coding,protein_coding,protein_coding,protein_coding]
ENSG00000172322|CLEC12A|92_5	1	[ENSG00000172322,ENSG00000172322,ENSG00000172322,ENSG00000172322]	[CLEC12A,CLEC12A,CLEC12A,CLEC12A]	[=40,=40,=40,=40]	[ENST00000304361.9,ENST00000434319.6,ENST00000350667.4,ENST00000355690.8]	[protein_coding,protein_coding,protein_coding,protein_coding]
ENSG00000172322|CLEC12A|92_6	1	[ENSG00000172322,ENSG00000172322,ENSG00000172322,ENSG00000172322]	[CLEC12A,CLEC12A,CLEC12A,CLEC12A]	[=40,=40,=40,=40]	[ENST00000304361.9,ENST00000434319.6,ENST00000350667.4,ENST00000355690.8]	[protein_coding,protein_coding,protein_coding,protein_coding]
ENSG00000130226|DPP6|327_1	1	[ENSG00000130226,ENSG00000130226,ENSG00000130226]	[DPP6,DPP6,DPP6]	[=40,=40,=40]	[ENST00000496611.2,ENST00000332007.7,ENST00000619756.4]	[protein_coding,protein_coding,protein_coding]
ENSG00000130226|DPP6|327_2	1	[ENSG00000130226,ENSG00000130226,ENSG00000130226,ENSG00000130226,ENSG00000130226,ENSG00000130226,ENSG00000130226,ENSG00000130226,ENSG00000130226]	[DPP6,DPP6,DPP6,DPP6,DPP6,DPP6,DPP6,DPP6,DPP6]	[=40,=40,=40,=40,=40,=40,=40,=40,=40]	[ENST00000706151.1,ENST00000619756.4,ENST00000377770.8,ENST00000406326.5,ENST00000332007.7,ENST00000496611.2,ENST00000404039.5,ENST00000427557.1,ENST00000706130.1]	[protein_coding,protein_coding,protein_coding,protein_coding,protein_coding,protein_coding,protein_coding,protein_coding,protein_coding]
ENSG00000167286|CD3D|43_5	1	[ENSG00000167286,ENSG00000167286]	[CD3D,CD3D]	[=40,=40]	[ENST00000392884.3,ENST00000300692.9]	[protein_coding,protein_coding]
ENSG00000167286|CD3D|43_6	1	[ENSG00000167286,ENSG00000167286]	[CD3D,CD3D]	[=40,=40]	[ENST00000392884.3,ENST00000300692.9]	[protein_coding,protein_coding]
ENSG00000160683|CXCR5|292_1	1	[ENSG00000160683]	[CXCR5]	[=40]	[ENST00000292174.5]	[protein_coding]
ENSG00000160683|CXCR5|292_2	1	[ENSG00000160683]	[CXCR5]	[=40]	[ENST00000292174.5]	[protein_coding]
ENSG00000160683|CXCR5|292_3	1	[ENSG00000160683]	[CXCR5]	[=40]	[ENST00000292174.5]	[protein_coding]
ENSG00000160683|CXCR5|292_4	1	[ENSG00000160683]	[CXCR5]	[=40]	[ENST00000292174.5]	[protein_coding]
ENSG00000160683|CXCR5|292_5	1	[ENSG00000160683]	[CXCR5]	[=40]	[ENST00000292174.5]	[protein_coding]
ENSG00000160683|CXCR5|292_6	1	[ENSG00000160683]	[CXCR5]	[=40]	[ENST00000292174.5]	[protein_coding]
ENSG00000160683|CXCR5|292_7	1	[ENSG00000160683]	[CXCR5]	[=40]	[ENST00000292174.5]	[protein_coding]
ENSG00000160683|CXCR5|292_8	1	[ENSG00000160683]	[CXCR5]	[=40]	[ENST00000292174.5]	[protein_coding]
ENSG00000139193|CD27|271_4	1	[ENSG00000139193]	[CD27]	[=40]	[ENST00000266557.4]	[protein_coding]
ENSG00000139193|CD27|271_5	1	[ENSG00000139193]	[CD27]	[=40]	[ENST00000266557.4]	[protein_coding]
ENSG00000089692|LAG3|121_1	1	[ENSG00000089692,ENSG00000089692]	[LAG3,LAG3]	[=40,=40]	[ENST00000203629.3,ENST00000441671.6]	[protein_coding,protein_coding]
ENSG00000089692|LAG3|121_2	1	[ENSG00000089692,ENSG00000089692]	[LAG3,LAG3]	[=40,=40]	[ENST00000203629.3,ENST00000441671.6]	[protein_coding,protein_coding]
ENSG00000089692|LAG3|121_3	1	[ENSG00000089692,ENSG00000089692]	[LAG3,LAG3]	[=40,=40]	[ENST00000203629.3,ENST00000441671.6]	[protein_coding,protein_coding]
ENSG00000089692|LAG3|121_4	1	[ENSG00000089692]	[LAG3]	[=40]	[ENST00000203629.3]	[protein_coding]
ENSG00000089692|LAG3|121_5	1	[ENSG00000089692]	[LAG3]	[=40]	[ENST00000203629.3]	[protein_coding]
ENSG00000010610|CD4|283_1	1	[ENSG00000010610,ENSG00000010610]	[CD4,CD4]	[=40,=40]	[ENST00000011653.9,ENST00000541982.5]	[protein_coding,protein_coding]
ENSG00000010610|CD4|283_2	1	[ENSG00000010610,ENSG00000010610]	[CD4,CD4]	[=40,=40]	[ENST00000011653.9,ENST00000541982.5]	[protein_coding,protein_coding]
ENSG00000010610|CD4|283_3	1	[ENSG00000010610,ENSG00000010610]	[CD4,CD4]	[=40,=40]	[ENST00000011653.9,ENST00000541982.5]	[protein_coding,protein_coding]
ENSG00000172322|CLEC12A|92_7	1	[ENSG00000172322,ENSG00000172322,ENSG00000172322,ENSG00000172322]	[CLEC12A,CLEC12A,CLEC12A,CLEC12A]	[=40,=40,=40,=40]	[ENST00000304361.9,ENST00000434319.6,ENST00000350667.4,ENST00000355690.8]	[protein_coding,protein_coding,protein_coding,protein_coding]
ENSG00000172322|CLEC12A|92_8	1	[ENSG00000172322]	[CLEC12A]	[=40]	[ENST00000434319.6]	[protein_coding]
ENSG00000172322|CLEC12A|92_9	1	[ENSG00000172322,ENSG00000172322,ENSG00000172322]	[CLEC12A,CLEC12A,CLEC12A]	[=40,=40,=40]	[ENST00000304361.9,ENST00000350667.4,ENST00000355690.8]	[protein_coding,protein_coding,protein_coding]
ENSG00000134539|KLRD1|250_1	1	[ENSG00000134539,ENSG00000134539,ENSG00000134539,ENSG00000134539,ENSG00000134539]	[KLRD1,KLRD1,KLRD1,KLRD1,KLRD1]	[=40,=40,=40,=40,=40]	[ENST00000336164.9,ENST00000543420.5,ENST00000350274.9,ENST00000381908.7,ENST00000543777.5]	[protein_coding,protein_coding,protein_coding,protein_coding,protein_coding]
ENSG00000134539|KLRD1|250_2	1	[ENSG00000134539,ENSG00000134539,ENSG00000134539,ENSG00000134539,ENSG00000134539]	[KLRD1,KLRD1,KLRD1,KLRD1,KLRD1]	[=40,=40,=40,=40,=40]	[ENST00000336164.9,ENST00000543420.5,ENST00000350274.9,ENST00000381908.7,ENST00000543777.5]	[protein_coding,protein_coding,protein_coding,protein_coding,protein_coding]
ENSG00000134539|KLRD1|250_3	1	[ENSG00000134539,ENSG00000134539,ENSG00000134539,ENSG00000134539,ENSG00000134539]	[KLRD1,KLRD1,KLRD1,KLRD1,KLRD1]	[=40,=40,=40,=40,=40]	[ENST00000336164.9,ENST00000543420.5,ENST00000350274.9,ENST00000381908.7,ENST00000543777.5]	[protein_coding,protein_coding,protein_coding,protein_coding,protein_coding]
ENSG00000134539|KLRD1|250_4	1	[ENSG00000134539,ENSG00000134539,ENSG00000134539,ENSG00000134539,ENSG00000134539]	[KLRD1,KLRD1,KLRD1,KLRD1,KLRD1]	[=40,=40,=40,=40,=40]	[ENST00000336164.9,ENST00000543420.5,ENST00000350274.9,ENST00000381908.7,ENST00000543777.5]	[protein_coding,protein_coding,protein_coding,protein_coding,protein_coding]
ENSG00000134539|KLRD1|250_5	1	[ENSG00000134539,ENSG00000134539,ENSG00000134539,ENSG00000134539,ENSG00000134539]	[KLRD1,KLRD1,KLRD1,KLRD1,KLRD1]	[=40,=40,=40,=40,=40]	[ENST00000336164.9,ENST00000543420.5,ENST00000350274.9,ENST00000381908.7,ENST00000543777.5]	[protein_coding,protein_coding,protein_coding,protein_coding,protein_coding]
ENSG00000134539|KLRD1|250_6	1	[ENSG00000134539,ENSG00000134539,ENSG00000134539,ENSG00000134539,ENSG00000134539]	[KLRD1,KLRD1,KLRD1,KLRD1,KLRD1]	[=40,=40,=40,=40,=40]	[ENST00000336164.9,ENST00000543420.5,ENST00000350274.9,ENST00000381908.7,ENST00000543777.5]	[protein_coding,protein_coding,protein_coding,protein_coding,protein_coding]
ENSG00000134539|KLRD1|250_7	1	[ENSG00000134539,ENSG00000134539,ENSG00000134539,ENSG00000134539,ENSG00000134539]	[KLRD1,KLRD1,KLRD1,KLRD1,KLRD1]	[=40,=40,=40,=40,=40]	[ENST00000336164.9,ENST00000543420.5,ENST00000350274.9,ENST00000381908.7,ENST00000543777.5]	[protein_coding,protein_coding,protein_coding,protein_coding,protein_coding]
ENSG00000133101|CCNA1|326_7	1	[ENSG00000133101,ENSG00000133101,ENSG00000133101,ENSG00000133101]	[CCNA1,CCNA1,CCNA1,CCNA1]	[=40,=40,=40,=40]	[ENST00000625767.2,ENST00000440264.5,ENST00000630422.2,ENST00000255465.8]	[protein_coding,protein_coding,protein_coding,protein_coding]
ENSG00000133101|CCNA1|326_8	1	[ENSG00000133101,ENSG00000133101,ENSG00000133101,ENSG00000133101]	[CCNA1,CCNA1,CCNA1,CCNA1]	[=40,=40,=40,=40]	[ENST00000625767.2,ENST00000440264.5,ENST00000630422.2,ENST00000255465.8]	[protein_coding,protein_coding,protein_coding,protein_coding]
ENSG00000154096|THY1|300_1	1	[ENSG00000154096,ENSG00000154096]	[THY1,THY1]	[=40,=40]	[ENST00000284240.10,ENST00000528522.5]	[protein_coding,protein_coding]
ENSG00000154096|THY1|300_2	1	[ENSG00000154096,ENSG00000154096]	[THY1,THY1]	[=40,=40]	[ENST00000284240.10,ENST00000528522.5]	[protein_coding,protein_coding]
ENSG00000154096|THY1|300_3	1	[ENSG00000154096,ENSG00000154096]	[THY1,THY1]	[=40,=40]	[ENST00000284240.10,ENST00000528522.5]	[protein_coding,protein_coding]
ENSG00000154096|THY1|300_4	1	[ENSG00000154096,ENSG00000154096]	[THY1,THY1]	[=40,=40]	[ENST00000284240.10,ENST00000528522.5]	[protein_coding,protein_coding]
ENSG00000154096|THY1|300_5	1	[ENSG00000154096,ENSG00000154096,ENSG00000154096]	[THY1,THY1,THY1]	[=40,=40,=40]	[ENST00000284240.10,ENST00000528522.5,ENST00000580275.5]	[protein_coding,protein_coding,protein_coding]
ENSG00000154096|THY1|300_6	1	[ENSG00000154096,ENSG00000154096,ENSG00000154096]	[THY1,THY1,THY1]	[=40,=40,=40]	[ENST00000284240.10,ENST00000528522.5,ENST00000580275.5]	[protein_coding,protein_coding,protein_coding]
ENSG00000154096|THY1|300_7	1	[ENSG00000154096,ENSG00000154096,ENSG00000154096]	[THY1,THY1,THY1]	[=40,=40,=40]	[ENST00000284240.10,ENST00000528522.5,ENST00000580275.5]	[protein_coding,protein_coding,protein_coding]
ENSG00000154096|THY1|300_8	1	[ENSG00000154096]	[THY1]	[=40]	[ENST00000528522.5]	[protein_coding]
ENSG00000110799|VWF|55_1	1	[ENSG00000110799]	[VWF]	[=40]	[ENST00000261405.10]	[protein_coding]
ENSG00000197614|MFAP5|95_4	1	[ENSG00000197614,ENSG00000197614,ENSG00000197614,ENSG00000197614]	[MFAP5,MFAP5,MFAP5,MFAP5]	[=40,=40,=40,=40]	[ENST00000543369.5,ENST00000396549.6,ENST00000359478.7,ENST00000433590.6]	[protein_coding,protein_coding,protein_coding,protein_coding]
ENSG00000197614|MFAP5|95_5	1	[ENSG00000197614,ENSG00000197614,ENSG00000197614,ENSG00000197614,ENSG00000197614]	[MFAP5,MFAP5,MFAP5,MFAP5,MFAP5]	[=40,=40,=40,=40,=40]	[ENST00000543369.5,ENST00000396549.6,ENST00000535336.5,ENST00000433590.6,ENST00000359478.7]	[protein_coding,protein_coding,protein_coding,protein_coding,protein_coding]
ENSG00000197614|MFAP5|95_6	1	[ENSG00000197614,ENSG00000197614,ENSG00000197614,ENSG00000197614,ENSG00000197614,ENSG00000197614]	[MFAP5,MFAP5,MFAP5,MFAP5,MFAP5,MFAP5]	[=40,=40,=40,=40,=40,=40]	[ENST00000543369.5,ENST00000396549.6,ENST00000535336.5,ENST00000433590.6,ENST00000540087.5,ENST00000359478.7]	[protein_coding,protein_coding,protein_coding,protein_coding,protein_coding,protein_coding]
ENSG00000197614|MFAP5|95_7	1	[ENSG00000197614,ENSG00000197614,ENSG00000197614,ENSG00000197614,ENSG00000197614]	[MFAP5,MFAP5,MFAP5,MFAP5,MFAP5]	[=40,=40,=40,=40,=40]	[ENST00000543369.5,ENST00000396549.6,ENST00000433590.6,ENST00000540087.5,ENST00000359478.7]	[protein_coding,protein_coding,protein_coding,protein_coding,protein_coding]
ENSG00000197614|MFAP5|95_8	1	[ENSG00000197614,ENSG00000197614,ENSG00000197614,ENSG00000197614,ENSG00000197614]	[MFAP5,MFAP5,MFAP5,MFAP5,MFAP5]	[=40,=40,=40,=40,=40]	[ENST00000543369.5,ENST00000396549.6,ENST00000433590.6,ENST00000540087.5,ENST00000359478.7]	[protein_coding,protein_coding,protein_coding,protein_coding,protein_coding]
ENSG00000197614|MFAP5|95_9	1	[ENSG00000197614,ENSG00000197614,ENSG00000197614,ENSG00000197614,ENSG00000197614,ENSG00000197614]	[MFAP5,MFAP5,MFAP5,MFAP5,MFAP5,MFAP5]	[=40,=40,=40,=40,=40,=40]	[ENST00000543369.5,ENST00000396549.6,ENST00000535336.5,ENST00000433590.6,ENST00000540087.5,ENST00000359478.7]	[protein_coding,protein_coding,protein_coding,protein_coding,protein_coding,protein_coding]
ENSG00000111796|KLRB1|59_1	1	[ENSG00000111796]	[KLRB1]	[=40]	[ENST00000229402.4]	[protein_coding]
ENSG00000111796|KLRB1|59_2	1	[ENSG00000111796]	[KLRB1]	[=40]	[ENST00000229402.4]	[protein_coding]
ENSG00000111796|KLRB1|59_3	1	[ENSG00000111796]	[KLRB1]	[=40]	[ENST00000229402.4]	[protein_coding]
ENSG00000111796|KLRB1|59_4	1	[ENSG00000111796]	[KLRB1]	[=40]	[ENST00000229402.4]	[protein_coding]
ENSG00000133083|DCLK1|213_13	1	[ENSG00000133083,ENSG00000133083]	[DCLK1,DCLK1]	[=40,=40]	[ENST00000460982.1,ENST00000379892.4]	[protein_coding,protein_coding]
ENSG00000133083|DCLK1|213_14	1	[ENSG00000133083,ENSG00000133083]	[DCLK1,DCLK1]	[=40,=40]	[ENST00000460982.1,ENST00000379892.4]	[protein_coding,protein_coding]
ENSG00000133083|DCLK1|213_15	1	[ENSG00000133083,ENSG00000133083,ENSG00000133083]	[DCLK1,DCLK1,DCLK1]	[=40,=40,=40]	[ENST00000360631.8,ENST00000255448.8,ENST00000379892.4]	[protein_coding,protein_coding,protein_coding]
ENSG00000133083|DCLK1|213_16	1	[ENSG00000133083,ENSG00000133083,ENSG00000133083]	[DCLK1,DCLK1,DCLK1]	[=40,=40,=40]	[ENST00000360631.8,ENST00000255448.8,ENST00000379892.4]	[protein_coding,protein_coding,protein_coding]
ENSG00000133101|CCNA1|326_1	1	[ENSG00000133101,ENSG00000133101,ENSG00000133101,ENSG00000133101]	[CCNA1,CCNA1,CCNA1,CCNA1]	[=40,=40,=40,=40]	[ENST00000625767.2,ENST00000440264.5,ENST00000630422.2,ENST00000255465.8]	[protein_coding,protein_coding,protein_coding,protein_coding]
ENSG00000133101|CCNA1|326_2	1	[ENSG00000133101,ENSG00000133101,ENSG00000133101,ENSG00000133101]	[CCNA1,CCNA1,CCNA1,CCNA1]	[=40,=40,=40,=40]	[ENST00000625767.2,ENST00000440264.5,ENST00000630422.2,ENST00000255465.8]	[protein_coding,protein_coding,protein_coding,protein_coding]
ENSG00000133101|CCNA1|326_3	1	[ENSG00000133101,ENSG00000133101,ENSG00000133101,ENSG00000133101]	[CCNA1,CCNA1,CCNA1,CCNA1]	[=40,=40,=40,=40]	[ENST00000625767.2,ENST00000440264.5,ENST00000630422.2,ENST00000255465.8]	[protein_coding,protein_coding,protein_coding,protein_coding]
ENSG00000133101|CCNA1|326_4	1	[ENSG00000133101,ENSG00000133101,ENSG00000133101,ENSG00000133101]	[CCNA1,CCNA1,CCNA1,CCNA1]	[=40,=40,=40,=40]	[ENST00000625767.2,ENST00000440264.5,ENST00000630422.2,ENST00000255465.8]	[protein_coding,protein_coding,protein_coding,protein_coding]
ENSG00000133101|CCNA1|326_5	1	[ENSG00000133101,ENSG00000133101,ENSG00000133101,ENSG00000133101]	[CCNA1,CCNA1,CCNA1,CCNA1]	[=40,=40,=40,=40]	[ENST00000625767.2,ENST00000440264.5,ENST00000630422.2,ENST00000255465.8]	[protein_coding,protein_coding,protein_coding,protein_coding]
ENSG00000133101|CCNA1|326_6	1	[ENSG00000133101,ENSG00000133101,ENSG00000133101,ENSG00000133101]	[CCNA1,CCNA1,CCNA1,CCNA1]	[=40,=40,=40,=40]	[ENST00000625767.2,ENST00000440264.5,ENST00000630422.2,ENST00000255465.8]	[protein_coding,protein_coding,protein_coding,protein_coding]
ENSG00000100721|TCL1A|328_2	1	[ENSG00000100721,ENSG00000100721,ENSG00000100721]	[TCL1A,TCL1A,TCL1A]	[=40,=40,=40]	[ENST00000554012.5,ENST00000402399.6,ENST00000556450.5]	[protein_coding,protein_coding,protein_coding]
ENSG00000198851|CD3E|201_1	1	[ENSG00000198851,ENSG00000198851]	[CD3E,CD3E]	[=40,=40]	[ENST00000361763.9,ENST00000528600.1]	[protein_coding,protein_coding]
ENSG00000198851|CD3E|201_2	1	[ENSG00000198851,ENSG00000198851]	[CD3E,CD3E]	[=40,=40]	[ENST00000361763.9,ENST00000528600.1]	[protein_coding,protein_coding]
ENSG00000110799|VWF|55_2	1	[ENSG00000110799]	[VWF]	[=40]	[ENST00000261405.10]	[protein_coding]
ENSG00000110799|VWF|55_3	1	[ENSG00000110799]	[VWF]	[=40]	[ENST00000261405.10]	[protein_coding]
ENSG00000110799|VWF|55_4	2	[ENSG00000241717,ENSG00000110799]	[VWFP1,VWF]	[=40,=40]	[ENST00000457911.1,ENST00000261405.10]	[transcribed_unprocessed_pseudogene,protein_coding]
ENSG00000110799|VWF|55_5	1	[ENSG00000110799]	[VWF]	[=40]	[ENST00000261405.10]	[protein_coding]
ENSG00000110799|VWF|55_6	1	[ENSG00000110799]	[VWF]	[=40]	[ENST00000261405.10]	[protein_coding]
ENSG00000110799|VWF|55_7	1	[ENSG00000110799]	[VWF]	[=40]	[ENST00000261405.10]	[protein_coding]
ENSG00000110799|VWF|55_8	1	[ENSG00000110799]	[VWF]	[=40]	[ENST00000261405.10]	[protein_coding]
ENSG00000139193|CD27|271_1	1	[ENSG00000139193]	[CD27]	[=40]	[ENST00000266557.4]	[protein_coding]
ENSG00000139193|CD27|271_2	1	[ENSG00000139193]	[CD27]	[=40]	[ENST00000266557.4]	[protein_coding]
ENSG00000139193|CD27|271_3	1	[ENSG00000139193]	[CD27]	[=40]	[ENST00000266557.4]	[protein_coding]
ENSG00000166523|CLEC4E|299_1	1	[ENSG00000166523,ENSG00000166523,ENSG00000166523]	[CLEC4E,CLEC4E,CLEC4E]	[=40,=40,=40]	[ENST00000299663.8,ENST00000446457.6,ENST00000545274.5]	[protein_coding,protein_coding,protein_coding]
ENSG00000166523|CLEC4E|299_2	1	[ENSG00000166523,ENSG00000166523,ENSG00000166523]	[CLEC4E,CLEC4E,CLEC4E]	[=40,=40,=40]	[ENST00000299663.8,ENST00000446457.6,ENST00000545274.5]	[protein_coding,protein_coding,protein_coding]
ENSG00000166523|CLEC4E|299_3	1	[ENSG00000166523,ENSG00000166523,ENSG00000166523]	[CLEC4E,CLEC4E,CLEC4E]	[=40,=40,=40]	[ENST00000299663.8,ENST00000446457.6,ENST00000545274.5]	[protein_coding,protein_coding,protein_coding]
ENSG00000166523|CLEC4E|299_4	1	[ENSG00000166523,ENSG00000166523,ENSG00000166523]	[CLEC4E,CLEC4E,CLEC4E]	[=40,=40,=40]	[ENST00000299663.8,ENST00000446457.6,ENST00000545274.5]	[protein_coding,protein_coding,protein_coding]
ENSG00000166523|CLEC4E|299_5	1	[ENSG00000166523,ENSG00000166523,ENSG00000166523]	[CLEC4E,CLEC4E,CLEC4E]	[=40,=40,=40]	[ENST00000299663.8,ENST00000446457.6,ENST00000545274.5]	[protein_coding,protein_coding,protein_coding]
ENSG00000166523|CLEC4E|299_6	1	[ENSG00000166523,ENSG00000166523,ENSG00000166523]	[CLEC4E,CLEC4E,CLEC4E]	[=40,=40,=40]	[ENST00000299663.8,ENST00000446457.6,ENST00000545274.5]	[protein_coding,protein_coding,protein_coding]
ENSG00000166523|CLEC4E|299_7	1	[ENSG00000166523,ENSG00000166523,ENSG00000166523]	[CLEC4E,CLEC4E,CLEC4E]	[=40,=40,=40]	[ENST00000299663.8,ENST00000446457.6,ENST00000545274.5]	[protein_coding,protein_coding,protein_coding]
ENSG00000197614|MFAP5|95_1	1	[ENSG00000197614,ENSG00000197614,ENSG00000197614,ENSG00000197614]	[MFAP5,MFAP5,MFAP5,MFAP5]	[=40,=40,=40,=40]	[ENST00000543369.5,ENST00000396549.6,ENST00000359478.7,ENST00000433590.6]	[protein_coding,protein_coding,protein_coding,protein_coding]
ENSG00000197614|MFAP5|95_2	1	[ENSG00000197614,ENSG00000197614,ENSG00000197614,ENSG00000197614]	[MFAP5,MFAP5,MFAP5,MFAP5]	[=40,=40,=40,=40]	[ENST00000543369.5,ENST00000396549.6,ENST00000359478.7,ENST00000433590.6]	[protein_coding,protein_coding,protein_coding,protein_coding]
ENSG00000197614|MFAP5|95_3	1	[ENSG00000197614,ENSG00000197614,ENSG00000197614,ENSG00000197614]	[MFAP5,MFAP5,MFAP5,MFAP5]	[=40,=40,=40,=40]	[ENST00000543369.5,ENST00000396549.6,ENST00000359478.7,ENST00000433590.6]	[protein_coding,protein_coding,protein_coding,protein_coding]
ENSG00000017427|IGF1|381_12	1	[ENSG00000017427,ENSG00000017427,ENSG00000017427,ENSG00000017427,ENSG00000017427]	[IGF1,IGF1,IGF1,IGF1,IGF1]	[=40,=40,=40,=40,=40]	[ENST00000307046.8,ENST00000392905.7,ENST00000337514.11,ENST00000644491.1,ENST00000392904.5]	[protein_coding,protein_coding,protein_coding,protein_coding,protein_coding]
ENSG00000017427|IGF1|381_13	1	[ENSG00000017427,ENSG00000017427,ENSG00000017427]	[IGF1,IGF1,IGF1]	[=40,=40,=40]	[ENST00000307046.8,ENST00000392905.7,ENST00000337514.11]	[protein_coding,protein_coding,protein_coding]
ENSG00000139352|ASCL1|4_1	1	[ENSG00000139352]	[ASCL1]	[=40]	[ENST00000266744.4]	[protein_coding]
ENSG00000139352|ASCL1|4_2	1	[ENSG00000139352]	[ASCL1]	[=40]	[ENST00000266744.4]	[protein_coding]
ENSG00000139352|ASCL1|4_3	1	[ENSG00000139352]	[ASCL1]	[=40]	[ENST00000266744.4]	[protein_coding]
ENSG00000139352|ASCL1|4_4	1	[ENSG00000139352]	[ASCL1]	[=40]	[ENST00000266744.4]	[protein_coding]
ENSG00000139352|ASCL1|4_5	1	[ENSG00000139352]	[ASCL1]	[=40]	[ENST00000266744.4]	[protein_coding]
ENSG00000139352|ASCL1|4_6	1	[ENSG00000139352]	[ASCL1]	[=40]	[ENST00000266744.4]	[protein_coding]
ENSG00000139352|ASCL1|4_7	1	[ENSG00000139352]	[ASCL1]	[=40]	[ENST00000266744.4]	[protein_coding]
ENSG00000139352|ASCL1|4_8	1	[ENSG00000139352]	[ASCL1]	[=40]	[ENST00000266744.4]	[protein_coding]
ENSG00000136155|SCEL|333_5	1	[ENSG00000136155,ENSG00000136155,ENSG00000136155]	[SCEL,SCEL,SCEL]	[=40,=40,=40]	[ENST00000535157.5,ENST00000349847.4,ENST00000377246.7]	[protein_coding,protein_coding,protein_coding]
ENSG00000136155|SCEL|333_6	1	[ENSG00000136155,ENSG00000136155,ENSG00000136155]	[SCEL,SCEL,SCEL]	[=40,=40,=40]	[ENST00000535157.5,ENST00000349847.4,ENST00000377246.7]	[protein_coding,protein_coding,protein_coding]
ENSG00000136155|SCEL|333_7	1	[ENSG00000136155,ENSG00000136155,ENSG00000136155]	[SCEL,SCEL,SCEL]	[=40,=40,=40]	[ENST00000535157.5,ENST00000349847.4,ENST00000377246.7]	[protein_coding,protein_coding,protein_coding]
ENSG00000136155|SCEL|333_8	1	[ENSG00000136155,ENSG00000136155,ENSG00000136155]	[SCEL,SCEL,SCEL]	[=40,=40,=40]	[ENST00000535157.5,ENST00000349847.4,ENST00000377246.7]	[protein_coding,protein_coding,protein_coding]
ENSG00000169508|GPR183|332_1	1	[ENSG00000169508]	[GPR183]	[=40]	[ENST00000376414.5]	[protein_coding]
ENSG00000169508|GPR183|332_2	1	[ENSG00000169508]	[GPR183]	[=40]	[ENST00000376414.5]	[protein_coding]
ENSG00000169508|GPR183|332_3	1	[ENSG00000169508]	[GPR183]	[=40]	[ENST00000376414.5]	[protein_coding]
ENSG00000169508|GPR183|332_4	1	[ENSG00000169508]	[GPR183]	[=40]	[ENST00000376414.5]	[protein_coding]
ENSG00000169508|GPR183|332_5	1	[ENSG00000169508]	[GPR183]	[=40]	[ENST00000376414.5]	[protein_coding]
ENSG00000169508|GPR183|332_6	1	[ENSG00000169508]	[GPR183]	[=40]	[ENST00000376414.5]	[protein_coding]
ENSG00000165929|TC2N|93_8	1	[ENSG00000165929,ENSG00000165929,ENSG00000165929,ENSG00000165929]	[TC2N,TC2N,TC2N,TC2N]	[=40,=40,=40,=40]	[ENST00000435962.7,ENST00000340892.9,ENST00000556018.5,ENST00000360594.9]	[protein_coding,protein_coding,protein_coding,protein_coding]
ENSG00000196136|SERPINA3|34_1	2	[ENSG00000196136,ENSG00000196136,ENSG00000196136,ENSG00000196136,ENSG00000273259]	[SERPINA3,SERPINA3,SERPINA3,SERPINA3,ENSG00000273259]	[=40,=40,=40,=40,=40]	[ENST00000393078.5,ENST00000482740.2,ENST00000467132.5,ENST00000393080.8,ENST00000553947.1]	[protein_coding,protein_coding,protein_coding,protein_coding,nonsense_mediated_decay]
ENSG00000184937|WT1|258_8	1	[ENSG00000184937,ENSG00000184937,ENSG00000184937,ENSG00000184937,ENSG00000184937,ENSG00000184937,ENSG00000184937,ENSG00000184937,ENSG00000184937,ENSG00000184937,ENSG00000184937,ENSG00000184937]	[WT1,WT1,WT1,WT1,WT1,WT1,WT1,WT1,WT1,WT1,WT1,WT1]	[=40,=40,=40,=40,=40,=40,=40,=40,=40,=40,=40,=40]	[ENST00000527882.6,ENST00000640146.2,ENST00000850608.1,ENST00000452863.10,ENST00000850610.1,ENST00000639563.4,ENST00000850606.1,ENST00000530998.5,ENST00000448076.9,ENST00000850609.1,ENST00000332351.9,ENST00000379079.8]	[protein_coding,protein_coding,protein_coding,protein_coding,protein_coding,protein_coding,protein_coding,protein_coding,protein_coding,protein_coding,protein_coding,protein_coding]
ENSG00000135373|EHF|342_1	1	[ENSG00000135373,ENSG00000135373,ENSG00000135373,ENSG00000135373,ENSG00000135373,ENSG00000135373,ENSG00000135373]	[EHF,EHF,EHF,EHF,EHF,EHF,EHF]	[=40,=40,=40,=40,=40,=40,=40]	[ENST00000257831.8,ENST00000533754.5,ENST00000527935.1,ENST00000531728.5,ENST00000530286.5,ENST00000450654.6,ENST00000531794.5]	[protein_coding,protein_coding,protein_coding,protein_coding,protein_coding,protein_coding,protein_coding]
ENSG00000135373|EHF|342_2	1	[ENSG00000135373,ENSG00000135373,ENSG00000135373,ENSG00000135373,ENSG00000135373,ENSG00000135373,ENSG00000135373]	[EHF,EHF,EHF,EHF,EHF,EHF,EHF]	[=40,=40,=40,=40,=40,=40,=40]	[ENST00000257831.8,ENST00000533754.5,ENST00000527935.1,ENST00000531728.5,ENST00000530286.5,ENST00000450654.6,ENST00000531794.5]	[protein_coding,protein_coding,protein_coding,protein_coding,protein_coding,protein_coding,protein_coding]
ENSG00000127324|TSPAN8|58_4	1	[ENSG00000127324,ENSG00000127324,ENSG00000127324]	[TSPAN8,TSPAN8,TSPAN8]	[=40,=40,=40]	[ENST00000393330.6,ENST00000546561.2,ENST00000247829.8]	[protein_coding,protein_coding,protein_coding]
ENSG00000139292|LGR5|339_1	1	[ENSG00000139292,ENSG00000139292,ENSG00000139292]	[LGR5,LGR5,LGR5]	[=40,=40,=40]	[ENST00000266674.10,ENST00000536515.5,ENST00000540815.2]	[protein_coding,protein_coding,protein_coding]
ENSG00000139292|LGR5|339_2	1	[ENSG00000139292,ENSG00000139292,ENSG00000139292]	[LGR5,LGR5,LGR5]	[=40,=40,=40]	[ENST00000266674.10,ENST00000536515.5,ENST00000540815.2]	[protein_coding,protein_coding,protein_coding]
ENSG00000139292|LGR5|339_3	1	[ENSG00000139292,ENSG00000139292,ENSG00000139292]	[LGR5,LGR5,LGR5]	[=40,=40,=40]	[ENST00000266674.10,ENST00000536515.5,ENST00000540815.2]	[protein_coding,protein_coding,protein_coding]
ENSG00000139292|LGR5|339_4	1	[ENSG00000139292,ENSG00000139292,ENSG00000139292]	[LGR5,LGR5,LGR5]	[=40,=40,=40]	[ENST00000266674.10,ENST00000536515.5,ENST00000540815.2]	[protein_coding,protein_coding,protein_coding]
ENSG00000074527|NTN4|28_1	1	[ENSG00000074527,ENSG00000074527,ENSG00000074527,ENSG00000074527,ENSG00000074527]	[NTN4,NTN4,NTN4,NTN4,NTN4]	[=40,=40,=40,=40,=40]	[ENST00000674345.1,ENST00000344911.8,ENST00000553059.1,ENST00000538383.5,ENST00000343702.9]	[protein_coding,protein_coding,protein_coding,protein_coding,protein_coding]
ENSG00000074527|NTN4|28_2	1	[ENSG00000074527,ENSG00000074527,ENSG00000074527,ENSG00000074527,ENSG00000074527]	[NTN4,NTN4,NTN4,NTN4,NTN4]	[=40,=40,=40,=40,=40]	[ENST00000674345.1,ENST00000344911.8,ENST00000553059.1,ENST00000538383.5,ENST00000343702.9]	[protein_coding,protein_coding,protein_coding,protein_coding,protein_coding]
ENSG00000074527|NTN4|28_3	1	[ENSG00000074527,ENSG00000074527,ENSG00000074527,ENSG00000074527,ENSG00000074527]	[NTN4,NTN4,NTN4,NTN4,NTN4]	[=40,=40,=40,=40,=40]	[ENST00000674345.1,ENST00000344911.8,ENST00000553059.1,ENST00000538383.5,ENST00000343702.9]	[protein_coding,protein_coding,protein_coding,protein_coding,protein_coding]
ENSG00000074527|NTN4|28_4	1	[ENSG00000074527,ENSG00000074527,ENSG00000074527,ENSG00000074527,ENSG00000074527]	[NTN4,NTN4,NTN4,NTN4,NTN4]	[=40,=40,=40,=40,=40]	[ENST00000674345.1,ENST00000344911.8,ENST00000553059.1,ENST00000538383.5,ENST00000343702.9]	[protein_coding,protein_coding,protein_coding,protein_coding,protein_coding]
ENSG00000017427|IGF1|381_1	1	[ENSG00000017427]	[IGF1]	[=40]	[ENST00000337514.11]	[protein_coding]
ENSG00000176153|GPX2|196_4	1	[ENSG00000176153]	[GPX2]	[=40]	[ENST00000389614.6]	[protein_coding]
ENSG00000176153|GPX2|196_5	1	[ENSG00000176153]	[GPX2]	[=40]	[ENST00000389614.6]	[protein_coding]
ENSG00000176153|GPX2|196_6	1	[ENSG00000176153]	[GPX2]	[=40]	[ENST00000389614.6]	[protein_coding]
ENSG00000176153|GPX2|196_7	1	[ENSG00000176153]	[GPX2]	[=40]	[ENST00000389614.6]	[protein_coding]
ENSG00000176153|GPX2|196_8	1	[ENSG00000176153]	[GPX2]	[=40]	[ENST00000389614.6]	[protein_coding]
ENSG00000119681|LTBP2|343_1	1	[ENSG00000119681,ENSG00000119681]	[LTBP2,LTBP2]	[=40,=40]	[ENST00000261978.9,ENST00000556690.5]	[protein_coding,protein_coding]
ENSG00000119681|LTBP2|343_2	1	[ENSG00000119681,ENSG00000119681]	[LTBP2,LTBP2]	[=40,=40]	[ENST00000261978.9,ENST00000556690.5]	[protein_coding,protein_coding]
ENSG00000119681|LTBP2|343_3	1	[ENSG00000119681,ENSG00000119681]	[LTBP2,LTBP2]	[=40,=40]	[ENST00000261978.9,ENST00000556690.5]	[protein_coding,protein_coding]
ENSG00000119681|LTBP2|343_4	1	[ENSG00000119681,ENSG00000119681]	[LTBP2,LTBP2]	[=40,=40]	[ENST00000261978.9,ENST00000556690.5]	[protein_coding,protein_coding]
ENSG00000119681|LTBP2|343_5	1	[ENSG00000119681,ENSG00000119681]	[LTBP2,LTBP2]	[=40,=40]	[ENST00000261978.9,ENST00000556690.5]	[protein_coding,protein_coding]
ENSG00000137857|DUOX1|190_4	1	[ENSG00000137857,ENSG00000137857,ENSG00000137857]	[DUOX1,DUOX1,DUOX1]	[=40,=40,=40]	[ENST00000389037.7,ENST00000561166.1,ENST00000321429.8]	[protein_coding,protein_coding,protein_coding]
ENSG00000167286|CD3D|43_3	1	[ENSG00000167286,ENSG00000167286]	[CD3D,CD3D]	[=40,=40]	[ENST00000300692.9,ENST00000529594.5]	[protein_coding,protein_coding]
ENSG00000167286|CD3D|43_4	1	[ENSG00000167286,ENSG00000167286]	[CD3D,CD3D]	[=40,=40]	[ENST00000392884.3,ENST00000300692.9]	[protein_coding,protein_coding]
ENSG00000010610|CD4|283_4	1	[ENSG00000010610,ENSG00000010610]	[CD4,CD4]	[=40,=40]	[ENST00000011653.9,ENST00000541982.5]	[protein_coding,protein_coding]
ENSG00000010610|CD4|283_5	1	[ENSG00000010610,ENSG00000010610]	[CD4,CD4]	[=40,=40]	[ENST00000011653.9,ENST00000541982.5]	[protein_coding,protein_coding]
ENSG00000010610|CD4|283_6	1	[ENSG00000010610]	[CD4]	[=40]	[ENST00000541982.5]	[protein_coding]
ENSG00000010610|CD4|283_7	1	[ENSG00000010610,ENSG00000010610]	[CD4,CD4]	[=40,=40]	[ENST00000011653.9,ENST00000541982.5]	[protein_coding,protein_coding]
ENSG00000010610|CD4|283_8	1	[ENSG00000010610,ENSG00000010610]	[CD4,CD4]	[=40,=40]	[ENST00000011653.9,ENST00000541982.5]	[protein_coding,protein_coding]
ENSG00000010610|CD4|283_9	1	[ENSG00000010610]	[CD4]	[=40]	[ENST00000011653.9]	[protein_coding]
ENSG00000177575|CD163|383_1	1	[ENSG00000177575,ENSG00000177575,ENSG00000177575,ENSG00000177575]	[CD163,CD163,CD163,CD163]	[=40,=40,=40,=40]	[ENST00000396620.7,ENST00000541972.5,ENST00000432237.3,ENST00000359156.8]	[protein_coding,protein_coding,protein_coding,protein_coding]
ENSG00000177575|CD163|383_2	1	[ENSG00000177575,ENSG00000177575,ENSG00000177575,ENSG00000177575]	[CD163,CD163,CD163,CD163]	[=40,=40,=40,=40]	[ENST00000396620.7,ENST00000541972.5,ENST00000432237.3,ENST00000359156.8]	[protein_coding,protein_coding,protein_coding,protein_coding]
ENSG00000177575|CD163|383_3	1	[ENSG00000177575,ENSG00000177575,ENSG00000177575,ENSG00000177575]	[CD163,CD163,CD163,CD163]	[=40,=40,=40,=40]	[ENST00000396620.7,ENST00000541972.5,ENST00000432237.3,ENST00000359156.8]	[protein_coding,protein_coding,protein_coding,protein_coding]
ENSG00000177575|CD163|383_4	1	[ENSG00000177575,ENSG00000177575,ENSG00000177575,ENSG00000177575]	[CD163,CD163,CD163,CD163]	[=40,=40,=40,=40]	[ENST00000396620.7,ENST00000541972.5,ENST00000432237.3,ENST00000359156.8]	[protein_coding,protein_coding,protein_coding,protein_coding]
ENSG00000017427|IGF1|381_2	1	[ENSG00000017427,ENSG00000017427,ENSG00000017427]	[IGF1,IGF1,IGF1]	[=40,=40,=40]	[ENST00000337514.11,ENST00000392904.5,ENST00000644491.1]	[protein_coding,protein_coding,protein_coding]
ENSG00000017427|IGF1|381_3	1	[ENSG00000017427,ENSG00000017427,ENSG00000017427,ENSG00000017427]	[IGF1,IGF1,IGF1,IGF1]	[=40,=40,=40,=40]	[ENST00000337514.11,ENST00000392904.5,ENST00000424202.6,ENST00000644491.1]	[protein_coding,protein_coding,protein_coding,protein_coding]
ENSG00000017427|IGF1|381_4	1	[ENSG00000017427,ENSG00000017427,ENSG00000017427,ENSG00000017427,ENSG00000017427]	[IGF1,IGF1,IGF1,IGF1,IGF1]	[=40,=40,=40,=40,=40]	[ENST00000392905.7,ENST00000337514.11,ENST00000644491.1,ENST00000424202.6,ENST00000392904.5]	[protein_coding,protein_coding,protein_coding,protein_coding,protein_coding]
ENSG00000017427|IGF1|381_5	1	[ENSG00000017427]	[IGF1]	[=40]	[ENST00000307046.8]	[protein_coding]
ENSG00000017427|IGF1|381_6	1	[ENSG00000017427]	[IGF1]	[=40]	[ENST00000307046.8]	[protein_coding]
ENSG00000017427|IGF1|381_7	1	[ENSG00000017427,ENSG00000017427,ENSG00000017427,ENSG00000017427,ENSG00000017427,ENSG00000017427]	[IGF1,IGF1,IGF1,IGF1,IGF1,IGF1]	[=40,=40,=40,=40,=40,=40]	[ENST00000307046.8,ENST00000392905.7,ENST00000337514.11,ENST00000644491.1,ENST00000424202.6,ENST00000392904.5]	[protein_coding,protein_coding,protein_coding,protein_coding,protein_coding,protein_coding]
ENSG00000017427|IGF1|381_8	1	[ENSG00000017427,ENSG00000017427,ENSG00000017427,ENSG00000017427,ENSG00000017427,ENSG00000017427]	[IGF1,IGF1,IGF1,IGF1,IGF1,IGF1]	[=40,=40,=40,=40,=40,=40]	[ENST00000307046.8,ENST00000392905.7,ENST00000337514.11,ENST00000644491.1,ENST00000424202.6,ENST00000392904.5]	[protein_coding,protein_coding,protein_coding,protein_coding,protein_coding,protein_coding]
ENSG00000017427|IGF1|381_9	1	[ENSG00000017427,ENSG00000017427,ENSG00000017427,ENSG00000017427,ENSG00000017427,ENSG00000017427]	[IGF1,IGF1,IGF1,IGF1,IGF1,IGF1]	[=40,=40,=40,=40,=40,=40]	[ENST00000307046.8,ENST00000392905.7,ENST00000337514.11,ENST00000644491.1,ENST00000424202.6,ENST00000392904.5]	[protein_coding,protein_coding,protein_coding,protein_coding,protein_coding,protein_coding]
ENSG00000017427|IGF1|381_10	1	[ENSG00000017427]	[IGF1]	[=40]	[ENST00000424202.6]	[protein_coding]
ENSG00000017427|IGF1|381_11	1	[ENSG00000017427]	[IGF1]	[=40]	[ENST00000424202.6]	[protein_coding]
ENSG00000100644|HIF1A|377_2	1	[ENSG00000100644,ENSG00000100644,ENSG00000100644,ENSG00000100644]	[HIF1A,HIF1A,HIF1A,HIF1A]	[=40,=40,=40,=40]	[ENST00000394997.5,ENST00000337138.9,ENST00000539097.2,ENST00000323441.10]	[protein_coding,protein_coding,protein_coding,protein_coding]
ENSG00000100644|HIF1A|377_3	1	[ENSG00000100644,ENSG00000100644,ENSG00000100644,ENSG00000100644]	[HIF1A,HIF1A,HIF1A,HIF1A]	[=40,=40,=40,=40]	[ENST00000394997.5,ENST00000337138.9,ENST00000539097.2,ENST00000323441.10]	[protein_coding,protein_coding,protein_coding,protein_coding]
ENSG00000100644|HIF1A|377_4	1	[ENSG00000100644,ENSG00000100644,ENSG00000100644,ENSG00000100644]	[HIF1A,HIF1A,HIF1A,HIF1A]	[=40,=40,=40,=40]	[ENST00000394997.5,ENST00000337138.9,ENST00000539097.2,ENST00000323441.10]	[protein_coding,protein_coding,protein_coding,protein_coding]
ENSG00000100644|HIF1A|377_5	1	[ENSG00000100644,ENSG00000100644,ENSG00000100644,ENSG00000100644]	[HIF1A,HIF1A,HIF1A,HIF1A]	[=40,=40,=40,=40]	[ENST00000394997.5,ENST00000337138.9,ENST00000539097.2,ENST00000323441.10]	[protein_coding,protein_coding,protein_coding,protein_coding]
ENSG00000100644|HIF1A|377_6	1	[ENSG00000100644,ENSG00000100644,ENSG00000100644,ENSG00000100644]	[HIF1A,HIF1A,HIF1A,HIF1A]	[=40,=40,=40,=40]	[ENST00000394997.5,ENST00000337138.9,ENST00000539097.2,ENST00000323441.10]	[protein_coding,protein_coding,protein_coding,protein_coding]
ENSG00000100644|HIF1A|377_7	1	[ENSG00000100644,ENSG00000100644,ENSG00000100644,ENSG00000100644]	[HIF1A,HIF1A,HIF1A,HIF1A]	[=40,=40,=40,=40]	[ENST00000394997.5,ENST00000337138.9,ENST00000539097.2,ENST00000323441.10]	[protein_coding,protein_coding,protein_coding,protein_coding]
ENSG00000100644|HIF1A|377_8	1	[ENSG00000100644,ENSG00000100644,ENSG00000100644,ENSG00000100644]	[HIF1A,HIF1A,HIF1A,HIF1A]	[=40,=40,=40,=40]	[ENST00000394997.5,ENST00000337138.9,ENST00000539097.2,ENST00000323441.10]	[protein_coding,protein_coding,protein_coding,protein_coding]
ENSG00000148053|NTRK2|135_6	1	[ENSG00000148053,ENSG00000148053,ENSG00000148053,ENSG00000148053,ENSG00000148053,ENSG00000148053,ENSG00000148053,ENSG00000148053,ENSG00000148053,ENSG00000148053,ENSG00000148053,ENSG00000148053,ENSG00000148053,ENSG00000148053,ENSG00000148053,ENSG00000148053,ENSG00000148053,ENSG00000148053,ENSG00000148053,ENSG00000148053,ENSG00000148053,ENSG00000148053,ENSG00000148053,ENSG00000148053,ENSG00000148053,ENSG00000148053,ENSG00000148053,ENSG00000148053,ENSG00000148053,ENSG00000148053,ENSG00000148053,ENSG00000148053,ENSG00000148053,ENSG00000148053,ENSG00000148053]	[NTRK2,NTRK2,NTRK2,NTRK2,NTRK2,NTRK2,NTRK2,NTRK2,NTRK2,NTRK2,NTRK2,NTRK2,NTRK2,NTRK2,NTRK2,NTRK2,NTRK2,NTRK2,NTRK2,NTRK2,NTRK2,NTRK2,NTRK2,NTRK2,NTRK2,NTRK2,NTRK2,NTRK2,NTRK2,NTRK2,NTRK2,NTRK2,NTRK2,NTRK2,NTRK2]	[=40,=40,=40,=40,=40,=40,=40,=40,=40,=40,=40,=40,=40,=40,=40,=40,=40,=40,=40,=40,=40,=40,=40,=40,=40,=40,=40,=40,=40,=40,=40,=40,=40,=40,=40]	[ENST00000692181.1,ENST00000689685.1,ENST00000277120.8,ENST00000685387.1,ENST00000689301.1,ENST00000692804.1,ENST00000687148.1,ENST00000359847.4,ENST00000685720.1,ENST00000691788.1,ENST00000693539.1,ENST00000687636.1,ENST00000686324.1,ENST00000395882.6,ENST00000687596.1,ENST00000690281.1,ENST00000376213.6,ENST00000687386.1,ENST00000693109.1,ENST00000688013.1,ENST00000686496.1,ENST00000686443.1,ENST00000304053.11,ENST00000376208.6,ENST00000691415.1,ENST00000692473.1,ENST00000693384.1,ENST00000686259.1,ENST00000692762.1,ENST00000323115.11,ENST00000692389.1,ENST00000686322.1,ENST00000686542.1,ENST00000689815.1,ENST00000692506.1]	[protein_coding,protein_coding,protein_coding,protein_coding,protein_coding,protein_coding,protein_coding,protein_coding,protein_coding,protein_coding,protein_coding,protein_coding,protein_coding,protein_coding,protein_coding,protein_coding,protein_coding,protein_coding,protein_coding,protein_coding,protein_coding,protein_coding,protein_coding,protein_coding,protein_coding,protein_coding,protein_coding,protein_coding,protein_coding,protein_coding,protein_coding,protein_coding,protein_coding,protein_coding,protein_coding]
ENSG00000148053|NTRK2|135_7	1	[ENSG00000148053,ENSG00000148053,ENSG00000148053,ENSG00000148053,ENSG00000148053,ENSG00000148053,ENSG00000148053,ENSG00000148053,ENSG00000148053,ENSG00000148053,ENSG00000148053,ENSG00000148053,ENSG00000148053,ENSG00000148053,ENSG00000148053,ENSG00000148053,ENSG00000148053,ENSG00000148053,ENSG00000148053,ENSG00000148053,ENSG00000148053,ENSG00000148053,ENSG00000148053,ENSG00000148053,ENSG00000148053,ENSG00000148053,ENSG00000148053,ENSG00000148053,ENSG00000148053,ENSG00000148053,ENSG00000148053,ENSG00000148053,ENSG00000148053,ENSG00000148053,ENSG00000148053]	[NTRK2,NTRK2,NTRK2,NTRK2,NTRK2,NTRK2,NTRK2,NTRK2,NTRK2,NTRK2,NTRK2,NTRK2,NTRK2,NTRK2,NTRK2,NTRK2,NTRK2,NTRK2,NTRK2,NTRK2,NTRK2,NTRK2,NTRK2,NTRK2,NTRK2,NTRK2,NTRK2,NTRK2,NTRK2,NTRK2,NTRK2,NTRK2,NTRK2,NTRK2,NTRK2]	[=40,=40,=40,=40,=40,=40,=40,=40,=40,=40,=40,=40,=40,=40,=40,=40,=40,=40,=40,=40,=40,=40,=40,=40,=40,=40,=40,=40,=40,=40,=40,=40,=40,=40,=40]	[ENST00000692181.1,ENST00000689685.1,ENST00000277120.8,ENST00000685387.1,ENST00000689301.1,ENST00000692804.1,ENST00000687148.1,ENST00000359847.4,ENST00000685720.1,ENST00000691788.1,ENST00000693539.1,ENST00000687636.1,ENST00000686324.1,ENST00000395882.6,ENST00000687596.1,ENST00000690281.1,ENST00000376213.6,ENST00000687386.1,ENST00000693109.1,ENST00000688013.1,ENST00000686496.1,ENST00000686443.1,ENST00000304053.11,ENST00000376208.6,ENST00000691415.1,ENST00000692473.1,ENST00000693384.1,ENST00000686259.1,ENST00000692762.1,ENST00000323115.11,ENST00000692389.1,ENST00000686322.1,ENST00000686542.1,ENST00000689815.1,ENST00000692506.1]	[protein_coding,protein_coding,protein_coding,protein_coding,protein_coding,protein_coding,protein_coding,protein_coding,protein_coding,protein_coding,protein_coding,protein_coding,protein_coding,protein_coding,protein_coding,protein_coding,protein_coding,protein_coding,protein_coding,protein_coding,protein_coding,protein_coding,protein_coding,protein_coding,protein_coding,protein_coding,protein_coding,protein_coding,protein_coding,protein_coding,protein_coding,protein_coding,protein_coding,protein_coding,protein_coding]
ENSG00000078900|TP73|61_10	1	[ENSG00000078900,ENSG00000078900,ENSG00000078900,ENSG00000078900,ENSG00000078900]	[TP73,TP73,TP73,TP73,TP73]	[=40,=40,=40,=40,=40]	[ENST00000378288.8,ENST00000378295.9,ENST00000713570.1,ENST00000604074.5,ENST00000713572.1]	[protein_coding,protein_coding,protein_coding,protein_coding,protein_coding]
ENSG00000162493|PDPN|336_1	1	[ENSG00000162493,ENSG00000162493,ENSG00000162493,ENSG00000162493]	[PDPN,PDPN,PDPN,PDPN]	[=40,=40,=40,=40]	[ENST00000294489.10,ENST00000621990.5,ENST00000376057.8,ENST00000510906.5]	[protein_coding,protein_coding,protein_coding,protein_coding]
ENSG00000162493|PDPN|336_2	1	[ENSG00000162493]	[PDPN]	[=40]	[ENST00000487038.5]	[protein_coding]
ENSG00000162493|PDPN|336_3	1	[ENSG00000162493,ENSG00000162493,ENSG00000162493,ENSG00000162493,ENSG00000162493,ENSG00000162493,ENSG00000162493,ENSG00000162493,ENSG00000162493]	[PDPN,PDPN,PDPN,PDPN,PDPN,PDPN,PDPN,PDPN,PDPN]	[=40,=40,=40,=40,=40,=40,=40,=40,=40]	[ENST00000294489.10,ENST00000621990.5,ENST00000376061.8,ENST00000513143.5,ENST00000487038.5,ENST00000376057.8,ENST00000510906.5,ENST00000509009.5,ENST00000475043.5]	[protein_coding,protein_coding,protein_coding,protein_coding,protein_coding,protein_coding,protein_coding,protein_coding,protein_coding]
ENSG00000162493|PDPN|336_4	1	[ENSG00000162493,ENSG00000162493,ENSG00000162493,ENSG00000162493,ENSG00000162493,ENSG00000162493,ENSG00000162493,ENSG00000162493,ENSG00000162493]	[PDPN,PDPN,PDPN,PDPN,PDPN,PDPN,PDPN,PDPN,PDPN]	[=40,=40,=40,=40,=40,=40,=40,=40,=40]	[ENST00000294489.10,ENST00000621990.5,ENST00000376061.8,ENST00000513143.5,ENST00000487038.5,ENST00000376057.8,ENST00000510906.5,ENST00000509009.5,ENST00000475043.5]	[protein_coding,protein_coding,protein_coding,protein_coding,protein_coding,protein_coding,protein_coding,protein_coding,protein_coding]
ENSG00000162493|PDPN|336_5	1	[ENSG00000162493,ENSG00000162493,ENSG00000162493,ENSG00000162493,ENSG00000162493,ENSG00000162493,ENSG00000162493,ENSG00000162493,ENSG00000162493]	[PDPN,PDPN,PDPN,PDPN,PDPN,PDPN,PDPN,PDPN,PDPN]	[=40,=40,=40,=40,=40,=40,=40,=40,=40]	[ENST00000294489.10,ENST00000621990.5,ENST00000376061.8,ENST00000513143.5,ENST00000487038.5,ENST00000376057.8,ENST00000510906.5,ENST00000509009.5,ENST00000475043.5]	[protein_coding,protein_coding,protein_coding,protein_coding,protein_coding,protein_coding,protein_coding,protein_coding,protein_coding]
ENSG00000162493|PDPN|336_6	1	[ENSG00000162493,ENSG00000162493,ENSG00000162493,ENSG00000162493,ENSG00000162493,ENSG00000162493,ENSG00000162493,ENSG00000162493,ENSG00000162493]	[PDPN,PDPN,PDPN,PDPN,PDPN,PDPN,PDPN,PDPN,PDPN]	[=40,=40,=40,=40,=40,=40,=40,=40,=40]	[ENST00000294489.10,ENST00000621990.5,ENST00000376061.8,ENST00000513143.5,ENST00000487038.5,ENST00000376057.8,ENST00000510906.5,ENST00000509009.5,ENST00000475043.5]	[protein_coding,protein_coding,protein_coding,protein_coding,protein_coding,protein_coding,protein_coding,protein_coding,protein_coding]
ENSG00000162493|PDPN|336_7	1	[ENSG00000162493]	[PDPN]	[=40]	[ENST00000510906.5]	[protein_coding]
ENSG00000162493|PDPN|336_8	1	[ENSG00000162493,ENSG00000162493,ENSG00000162493,ENSG00000162493,ENSG00000162493,ENSG00000162493]	[PDPN,PDPN,PDPN,PDPN,PDPN,PDPN]	[=40,=40,=40,=40,=40,=40]	[ENST00000294489.10,ENST00000621990.5,ENST00000376061.8,ENST00000513143.5,ENST00000376057.8,ENST00000475043.5]	[protein_coding,protein_coding,protein_coding,protein_coding,protein_coding,protein_coding]
ENSG00000162493|PDPN|336_9	1	[ENSG00000162493,ENSG00000162493,ENSG00000162493,ENSG00000162493,ENSG00000162493,ENSG00000162493]	[PDPN,PDPN,PDPN,PDPN,PDPN,PDPN]	[=40,=40,=40,=40,=40,=40]	[ENST00000294489.10,ENST00000621990.5,ENST00000376061.8,ENST00000513143.5,ENST00000376057.8,ENST00000475043.5]	[protein_coding,protein_coding,protein_coding,protein_coding,protein_coding,protein_coding]
ENSG00000172116|CD8B|103_11	2	[ENSG00000254126,ENSG00000172116,ENSG00000172116,ENSG00000254126,ENSG00000172116,ENSG00000172116,ENSG00000172116,ENSG00000172116]	[CD8B2,CD8B,CD8B,CD8B2,CD8B,CD8B,CD8B,CD8B]	[=40,=40,=40,=40,=40,=40,=40,=40]	[ENST00000643224.2,ENST00000349455.7,ENST00000390655.12,ENST00000416057.2,ENST00000431506.3,ENST00000393761.6,ENST00000331469.6,ENST00000393759.6]	[protein_coding,protein_coding,protein_coding,protein_coding,protein_coding,protein_coding,protein_coding,protein_coding]
ENSG00000172116|CD8B|103_12	1	[ENSG00000172116,ENSG00000172116,ENSG00000172116,ENSG00000172116,ENSG00000172116,ENSG00000172116]	[CD8B,CD8B,CD8B,CD8B,CD8B,CD8B]	[=40,=40,=40,=40,=40,=40]	[ENST00000349455.7,ENST00000390655.12,ENST00000431506.3,ENST00000393761.6,ENST00000331469.6,ENST00000393759.6]	[protein_coding,protein_coding,protein_coding,protein_coding,protein_coding,protein_coding]
ENSG00000115602|IL1RL1|132_1	1	[ENSG00000115602,ENSG00000115602,ENSG00000115602,ENSG00000115602]	[IL1RL1,IL1RL1,IL1RL1,IL1RL1]	[=40,=40,=40,=40]	[ENST00000311734.6,ENST00000404917.6,ENST00000233954.6,ENST00000409584.5]	[protein_coding,protein_coding,protein_coding,protein_coding]
ENSG00000115602|IL1RL1|132_2	1	[ENSG00000115602,ENSG00000115602,ENSG00000115602,ENSG00000115602]	[IL1RL1,IL1RL1,IL1RL1,IL1RL1]	[=40,=40,=40,=40]	[ENST00000311734.6,ENST00000404917.6,ENST00000233954.6,ENST00000409584.5]	[protein_coding,protein_coding,protein_coding,protein_coding]
ENSG00000115602|IL1RL1|132_3	1	[ENSG00000115602,ENSG00000115602,ENSG00000115602,ENSG00000115602]	[IL1RL1,IL1RL1,IL1RL1,IL1RL1]	[=40,=40,=40,=40]	[ENST00000311734.6,ENST00000404917.6,ENST00000233954.6,ENST00000409584.5]	[protein_coding,protein_coding,protein_coding,protein_coding]
ENSG00000115602|IL1RL1|132_4	1	[ENSG00000115602,ENSG00000115602,ENSG00000115602,ENSG00000115602]	[IL1RL1,IL1RL1,IL1RL1,IL1RL1]	[=40,=40,=40,=40]	[ENST00000311734.6,ENST00000404917.6,ENST00000233954.6,ENST00000409584.5]	[protein_coding,protein_coding,protein_coding,protein_coding]
ENSG00000148773|MKI67|281_7	1	[ENSG00000148773,ENSG00000148773]	[MKI67,MKI67]	[=40,=40]	[ENST00000368654.8,ENST00000368653.7]	[protein_coding,protein_coding]
ENSG00000148773|MKI67|281_8	1	[ENSG00000148773,ENSG00000148773]	[MKI67,MKI67]	[=40,=40]	[ENST00000368654.8,ENST00000368653.7]	[protein_coding,protein_coding]
ENSG00000117983|MUC5B|348_1	1	[ENSG00000117983]	[MUC5B]	[=40]	[ENST00000529681.5]	[protein_coding]
ENSG00000117983|MUC5B|348_2	1	[ENSG00000117983]	[MUC5B]	[=40]	[ENST00000529681.5]	[protein_coding]
ENSG00000117983|MUC5B|348_3	1	[ENSG00000117983]	[MUC5B]	[=40]	[ENST00000529681.5]	[protein_coding]
ENSG00000178878|APOLD1|353_3	1	[ENSG00000178878,ENSG00000178878]	[APOLD1,APOLD1]	[=40,=40]	[ENST00000326765.10,ENST00000356591.5]	[protein_coding,protein_coding]
ENSG00000178878|APOLD1|353_4	1	[ENSG00000178878,ENSG00000178878]	[APOLD1,APOLD1]	[=40,=40]	[ENST00000326765.10,ENST00000356591.5]	[protein_coding,protein_coding]
ENSG00000178878|APOLD1|353_5	1	[ENSG00000178878,ENSG00000178878]	[APOLD1,APOLD1]	[=40,=40]	[ENST00000326765.10,ENST00000356591.5]	[protein_coding,protein_coding]
ENSG00000178878|APOLD1|353_6	1	[ENSG00000178878,ENSG00000178878]	[APOLD1,APOLD1]	[=40,=40]	[ENST00000326765.10,ENST00000356591.5]	[protein_coding,protein_coding]
ENSG00000178878|APOLD1|353_7	1	[ENSG00000178878,ENSG00000178878]	[APOLD1,APOLD1]	[=40,=40]	[ENST00000326765.10,ENST00000356591.5]	[protein_coding,protein_coding]
ENSG00000178878|APOLD1|353_8	1	[ENSG00000178878,ENSG00000178878]	[APOLD1,APOLD1]	[=40,=40]	[ENST00000326765.10,ENST00000356591.5]	[protein_coding,protein_coding]
ENSG00000111404|RERGL|156_1	1	[ENSG00000111404,ENSG00000111404]	[RERGL,RERGL]	[=40,=40]	[ENST00000229002.6,ENST00000538724.6]	[protein_coding,protein_coding]
ENSG00000111404|RERGL|156_2	1	[ENSG00000111404,ENSG00000111404]	[RERGL,RERGL]	[=40,=40]	[ENST00000229002.6,ENST00000538724.6]	[protein_coding,protein_coding]
ENSG00000111404|RERGL|156_3	1	[ENSG00000111404,ENSG00000111404,ENSG00000111404]	[RERGL,RERGL,RERGL]	[=40,=40,=40]	[ENST00000229002.6,ENST00000536890.1,ENST00000538724.6]	[protein_coding,protein_coding,protein_coding]
ENSG00000111404|RERGL|156_4	1	[ENSG00000111404,ENSG00000111404,ENSG00000111404]	[RERGL,RERGL,RERGL]	[=40,=40,=40]	[ENST00000229002.6,ENST00000536890.1,ENST00000538724.6]	[protein_coding,protein_coding,protein_coding]
ENSG00000102802|MEDAG|40_1	1	[ENSG00000102802]	[MEDAG]	[=40]	[ENST00000380482.9]	[protein_coding]
ENSG00000102802|MEDAG|40_2	1	[ENSG00000102802]	[MEDAG]	[=40]	[ENST00000380482.9]	[protein_coding]
ENSG00000102802|MEDAG|40_3	1	[ENSG00000102802]	[MEDAG]	[=40]	[ENST00000380482.9]	[protein_coding]
ENSG00000102802|MEDAG|40_4	1	[ENSG00000102802]	[MEDAG]	[=40]	[ENST00000380482.9]	[protein_coding]
ENSG00000102802|MEDAG|40_5	1	[ENSG00000102802]	[MEDAG]	[=40]	[ENST00000380482.9]	[protein_coding]
ENSG00000102802|MEDAG|40_6	1	[ENSG00000102802]	[MEDAG]	[=40]	[ENST00000380482.9]	[protein_coding]
ENSG00000102802|MEDAG|40_7	1	[ENSG00000102802]	[MEDAG]	[=40]	[ENST00000380482.9]	[protein_coding]
ENSG00000102802|MEDAG|40_8	1	[ENSG00000102802]	[MEDAG]	[=40]	[ENST00000380482.9]	[protein_coding]
ENSG00000133083|DCLK1|213_1	1	[ENSG00000133083,ENSG00000133083,ENSG00000133083,ENSG00000133083]	[DCLK1,DCLK1,DCLK1,DCLK1]	[=40,=40,=40,=40]	[ENST00000615680.5,ENST00000360631.8,ENST00000379893.5,ENST00000255448.8]	[protein_coding,protein_coding,protein_coding,protein_coding]
ENSG00000133083|DCLK1|213_2	1	[ENSG00000133083,ENSG00000133083,ENSG00000133083,ENSG00000133083]	[DCLK1,DCLK1,DCLK1,DCLK1]	[=40,=40,=40,=40]	[ENST00000615680.5,ENST00000360631.8,ENST00000379893.5,ENST00000255448.8]	[protein_coding,protein_coding,protein_coding,protein_coding]
ENSG00000169508|GPR183|332_7	1	[ENSG00000169508]	[GPR183]	[=40]	[ENST00000376414.5]	[protein_coding]
ENSG00000169508|GPR183|332_8	1	[ENSG00000169508]	[GPR183]	[=40]	[ENST00000376414.5]	[protein_coding]
ENSG00000100453|GZMB|398_1	1	[ENSG00000100453,ENSG00000100453,ENSG00000100453]	[GZMB,GZMB,GZMB]	[=40,=40,=40]	[ENST00000382540.5,ENST00000415355.7,ENST00000216341.9]	[protein_coding,protein_coding,protein_coding]
ENSG00000100453|GZMB|398_2	1	[ENSG00000100453]	[GZMB]	[=40]	[ENST00000526004.1]	[protein_coding]
ENSG00000100453|GZMB|398_3	1	[ENSG00000100453]	[GZMB]	[=40]	[ENST00000526004.1]	[protein_coding]
ENSG00000100453|GZMB|398_4	1	[ENSG00000100453]	[GZMB]	[=40]	[ENST00000526004.1]	[protein_coding]
ENSG00000100453|GZMB|398_5	1	[ENSG00000100453]	[GZMB]	[=40]	[ENST00000526004.1]	[protein_coding]
ENSG00000100453|GZMB|398_6	1	[ENSG00000100453]	[GZMB]	[=40]	[ENST00000526004.1]	[protein_coding]
ENSG00000100453|GZMB|398_7	1	[ENSG00000100453,ENSG00000100453,ENSG00000100453,ENSG00000100453]	[GZMB,GZMB,GZMB,GZMB]	[=40,=40,=40,=40]	[ENST00000382540.5,ENST00000415355.7,ENST00000216341.9,ENST00000526004.1]	[protein_coding,protein_coding,protein_coding,protein_coding]
ENSG00000100453|GZMB|398_8	1	[ENSG00000100453,ENSG00000100453]	[GZMB,GZMB]	[=40,=40]	[ENST00000415355.7,ENST00000216341.9]	[protein_coding,protein_coding]
ENSG00000103569|AQP9|290_1	1	[ENSG00000103569,ENSG00000103569]	[AQP9,AQP9]	[=40,=40]	[ENST00000558772.5,ENST00000219919.9]	[protein_coding,protein_coding]
ENSG00000103569|AQP9|290_2	1	[ENSG00000103569,ENSG00000103569]	[AQP9,AQP9]	[=40,=40]	[ENST00000558772.5,ENST00000219919.9]	[protein_coding,protein_coding]
ENSG00000103569|AQP9|290_3	1	[ENSG00000103569,ENSG00000103569]	[AQP9,AQP9]	[=40,=40]	[ENST00000558772.5,ENST00000219919.9]	[protein_coding,protein_coding]
ENSG00000103569|AQP9|290_4	1	[ENSG00000103569,ENSG00000103569]	[AQP9,AQP9]	[=40,=40]	[ENST00000558772.5,ENST00000219919.9]	[protein_coding,protein_coding]
ENSG00000103569|AQP9|290_5	1	[ENSG00000103569,ENSG00000103569]	[AQP9,AQP9]	[=40,=40]	[ENST00000558772.5,ENST00000219919.9]	[protein_coding,protein_coding]
ENSG00000103569|AQP9|290_6	1	[ENSG00000103569,ENSG00000103569]	[AQP9,AQP9]	[=40,=40]	[ENST00000558772.5,ENST00000219919.9]	[protein_coding,protein_coding]
ENSG00000103569|AQP9|290_7	1	[ENSG00000103569,ENSG00000103569]	[AQP9,AQP9]	[=40,=40]	[ENST00000558772.5,ENST00000219919.9]	[protein_coding,protein_coding]
ENSG00000103569|AQP9|290_8	1	[ENSG00000103569,ENSG00000103569]	[AQP9,AQP9]	[=40,=40]	[ENST00000558772.5,ENST00000219919.9]	[protein_coding,protein_coding]
ENSG00000157456|CCNB2|25_1	1	[ENSG00000157456,ENSG00000157456,ENSG00000157456]	[CCNB2,CCNB2,CCNB2]	[=40,=40,=40]	[ENST00000288207.7,ENST00000559622.5,ENST00000621385.1]	[protein_coding,protein_coding,protein_coding]
ENSG00000157456|CCNB2|25_2	1	[ENSG00000157456,ENSG00000157456,ENSG00000157456]	[CCNB2,CCNB2,CCNB2]	[=40,=40,=40]	[ENST00000288207.7,ENST00000559622.5,ENST00000621385.1]	[protein_coding,protein_coding,protein_coding]
ENSG00000103534|TMC5|75_6	1	[ENSG00000103534,ENSG00000103534,ENSG00000103534,ENSG00000103534,ENSG00000103534,ENSG00000103534,ENSG00000103534]	[TMC5,TMC5,TMC5,TMC5,TMC5,TMC5,TMC5]	[=40,=40,=40,=40,=40,=40,=40]	[ENST00000219821.9,ENST00000564959.1,ENST00000381414.8,ENST00000561503.5,ENST00000541464.5,ENST00000396229.6,ENST00000542583.7]	[protein_coding,protein_coding,protein_coding,protein_coding,protein_coding,protein_coding,protein_coding]
ENSG00000135077|HAVCR2|203_7	1	[ENSG00000135077,ENSG00000135077,ENSG00000135077,ENSG00000135077,ENSG00000135077,ENSG00000135077,ENSG00000135077,ENSG00000135077]	[HAVCR2,HAVCR2,HAVCR2,HAVCR2,HAVCR2,HAVCR2,HAVCR2,HAVCR2]	[=40,=40,=40,=40,=40,=40,=40,=40]	[ENST00000696897.1,ENST00000696899.1,ENST00000522593.6,ENST00000524219.2,ENST00000307851.9,ENST00000696900.1,ENST00000517358.3,ENST00000696902.1]	[protein_coding,protein_coding,protein_coding,protein_coding,protein_coding,protein_coding,protein_coding,protein_coding]
ENSG00000135077|HAVCR2|203_8	1	[ENSG00000135077,ENSG00000135077,ENSG00000135077,ENSG00000135077,ENSG00000135077,ENSG00000135077,ENSG00000135077,ENSG00000135077]	[HAVCR2,HAVCR2,HAVCR2,HAVCR2,HAVCR2,HAVCR2,HAVCR2,HAVCR2]	[=40,=40,=40,=40,=40,=40,=40,=40]	[ENST00000696897.1,ENST00000696899.1,ENST00000522593.6,ENST00000524219.2,ENST00000307851.9,ENST00000696900.1,ENST00000517358.3,ENST00000696902.1]	[protein_coding,protein_coding,protein_coding,protein_coding,protein_coding,protein_coding,protein_coding,protein_coding]
ENSG00000184347|SLIT3|344_1	1	[ENSG00000184347,ENSG00000184347]	[SLIT3,SLIT3]	[=40,=40]	[ENST00000519560.6,ENST00000332966.8]	[protein_coding,protein_coding]
ENSG00000184347|SLIT3|344_2	1	[ENSG00000184347,ENSG00000184347]	[SLIT3,SLIT3]	[=40,=40]	[ENST00000519560.6,ENST00000332966.8]	[protein_coding,protein_coding]
ENSG00000184347|SLIT3|344_3	1	[ENSG00000184347,ENSG00000184347]	[SLIT3,SLIT3]	[=40,=40]	[ENST00000519560.6,ENST00000332966.8]	[protein_coding,protein_coding]
ENSG00000184347|SLIT3|344_4	1	[ENSG00000184347,ENSG00000184347]	[SLIT3,SLIT3]	[=40,=40]	[ENST00000519560.6,ENST00000332966.8]	[protein_coding,protein_coding]
ENSG00000184347|SLIT3|344_5	1	[ENSG00000184347,ENSG00000184347]	[SLIT3,SLIT3]	[=40,=40]	[ENST00000519560.6,ENST00000332966.8]	[protein_coding,protein_coding]
ENSG00000146674|IGFBP3|63_2	1	[ENSG00000146674,ENSG00000146674,ENSG00000146674]	[IGFBP3,IGFBP3,IGFBP3]	[=40,=40,=40]	[ENST00000381083.9,ENST00000613132.5,ENST00000381086.9]	[protein_coding,protein_coding,protein_coding]
ENSG00000146674|IGFBP3|63_3	1	[ENSG00000146674,ENSG00000146674,ENSG00000146674]	[IGFBP3,IGFBP3,IGFBP3]	[=40,=40,=40]	[ENST00000381083.9,ENST00000613132.5,ENST00000381086.9]	[protein_coding,protein_coding,protein_coding]
ENSG00000146674|IGFBP3|63_4	1	[ENSG00000146674,ENSG00000146674,ENSG00000146674]	[IGFBP3,IGFBP3,IGFBP3]	[=40,=40,=40]	[ENST00000381083.9,ENST00000613132.5,ENST00000381086.9]	[protein_coding,protein_coding,protein_coding]
ENSG00000146648|EGFR|81_1	1	[ENSG00000146648,ENSG00000146648,ENSG00000146648,ENSG00000146648,ENSG00000146648,ENSG00000146648]	[EGFR,EGFR,EGFR,EGFR,EGFR,EGFR]	[=40,=40,=40,=40,=40,=40]	[ENST00000450046.2,ENST00000420316.6,ENST00000342916.7,ENST00000455089.5,ENST00000344576.7,ENST00000275493.7]	[protein_coding,protein_coding,protein_coding,protein_coding,protein_coding,protein_coding]
ENSG00000146648|EGFR|81_2	1	[ENSG00000146648,ENSG00000146648,ENSG00000146648,ENSG00000146648,ENSG00000146648,ENSG00000146648]	[EGFR,EGFR,EGFR,EGFR,EGFR,EGFR]	[=40,=40,=40,=40,=40,=40]	[ENST00000450046.2,ENST00000420316.6,ENST00000342916.7,ENST00000455089.5,ENST00000344576.7,ENST00000275493.7]	[protein_coding,protein_coding,protein_coding,protein_coding,protein_coding,protein_coding]
ENSG00000146648|EGFR|81_3	1	[ENSG00000146648,ENSG00000146648,ENSG00000146648,ENSG00000146648,ENSG00000146648,ENSG00000146648]	[EGFR,EGFR,EGFR,EGFR,EGFR,EGFR]	[=40,=40,=40,=40,=40,=40]	[ENST00000450046.2,ENST00000420316.6,ENST00000342916.7,ENST00000455089.5,ENST00000344576.7,ENST00000275493.7]	[protein_coding,protein_coding,protein_coding,protein_coding,protein_coding,protein_coding]
ENSG00000146648|EGFR|81_4	1	[ENSG00000146648,ENSG00000146648,ENSG00000146648,ENSG00000146648,ENSG00000146648,ENSG00000146648]	[EGFR,EGFR,EGFR,EGFR,EGFR,EGFR]	[=40,=40,=40,=40,=40,=40]	[ENST00000450046.2,ENST00000420316.6,ENST00000342916.7,ENST00000455089.5,ENST00000344576.7,ENST00000275493.7]	[protein_coding,protein_coding,protein_coding,protein_coding,protein_coding,protein_coding]
ENSG00000243566|UPK3B|134_1	1	[ENSG00000243566,ENSG00000243566,ENSG00000243566]	[UPK3B,UPK3B,UPK3B]	[=40,=40,=40]	[ENST00000334348.8,ENST00000394849.1,ENST00000257632.9]	[protein_coding,protein_coding,protein_coding]
ENSG00000243566|UPK3B|134_2	1	[ENSG00000243566,ENSG00000243566,ENSG00000243566]	[UPK3B,UPK3B,UPK3B]	[=40,=40,=40]	[ENST00000334348.8,ENST00000394849.1,ENST00000257632.9]	[protein_coding,protein_coding,protein_coding]
ENSG00000243566|UPK3B|134_3	1	[ENSG00000243566]	[UPK3B]	[=40]	[ENST00000334348.8]	[protein_coding]
ENSG00000035664|DAPK2|138_5	1	[ENSG00000035664,ENSG00000035664,ENSG00000035664,ENSG00000035664]	[DAPK2,DAPK2,DAPK2,DAPK2]	[=40,=40,=40,=40]	[ENST00000261891.7,ENST00000457488.6,ENST00000558069.5,ENST00000612884.4]	[protein_coding,protein_coding,protein_coding,protein_coding]
ENSG00000035664|DAPK2|138_6	1	[ENSG00000035664,ENSG00000035664,ENSG00000035664,ENSG00000035664]	[DAPK2,DAPK2,DAPK2,DAPK2]	[=40,=40,=40,=40]	[ENST00000261891.7,ENST00000457488.6,ENST00000558069.5,ENST00000612884.4]	[protein_coding,protein_coding,protein_coding,protein_coding]
ENSG00000035664|DAPK2|138_7	1	[ENSG00000035664,ENSG00000035664,ENSG00000035664,ENSG00000035664]	[DAPK2,DAPK2,DAPK2,DAPK2]	[=40,=40,=40,=40]	[ENST00000261891.7,ENST00000457488.6,ENST00000558069.5,ENST00000612884.4]	[protein_coding,protein_coding,protein_coding,protein_coding]
ENSG00000035664|DAPK2|138_8	1	[ENSG00000035664,ENSG00000035664,ENSG00000035664,ENSG00000035664]	[DAPK2,DAPK2,DAPK2,DAPK2]	[=40,=40,=40,=40]	[ENST00000261891.7,ENST00000457488.6,ENST00000558069.5,ENST00000612884.4]	[protein_coding,protein_coding,protein_coding,protein_coding]
ENSG00000133083|DCLK1|213_3	1	[ENSG00000133083,ENSG00000133083,ENSG00000133083,ENSG00000133083]	[DCLK1,DCLK1,DCLK1,DCLK1]	[=40,=40,=40,=40]	[ENST00000615680.5,ENST00000360631.8,ENST00000379893.5,ENST00000255448.8]	[protein_coding,protein_coding,protein_coding,protein_coding]
ENSG00000133083|DCLK1|213_4	1	[ENSG00000133083,ENSG00000133083,ENSG00000133083,ENSG00000133083]	[DCLK1,DCLK1,DCLK1,DCLK1]	[=40,=40,=40,=40]	[ENST00000615680.5,ENST00000360631.8,ENST00000379893.5,ENST00000255448.8]	[protein_coding,protein_coding,protein_coding,protein_coding]
ENSG00000133083|DCLK1|213_5	1	[ENSG00000133083,ENSG00000133083,ENSG00000133083,ENSG00000133083]	[DCLK1,DCLK1,DCLK1,DCLK1]	[=40,=40,=40,=40]	[ENST00000615680.5,ENST00000360631.8,ENST00000379893.5,ENST00000255448.8]	[protein_coding,protein_coding,protein_coding,protein_coding]
ENSG00000133083|DCLK1|213_6	1	[ENSG00000133083,ENSG00000133083,ENSG00000133083,ENSG00000133083]	[DCLK1,DCLK1,DCLK1,DCLK1]	[=40,=40,=40,=40]	[ENST00000615680.5,ENST00000360631.8,ENST00000379893.5,ENST00000255448.8]	[protein_coding,protein_coding,protein_coding,protein_coding]
ENSG00000133083|DCLK1|213_7	1	[ENSG00000133083,ENSG00000133083,ENSG00000133083,ENSG00000133083]	[DCLK1,DCLK1,DCLK1,DCLK1]	[=40,=40,=40,=40]	[ENST00000615680.5,ENST00000360631.8,ENST00000379893.5,ENST00000255448.8]	[protein_coding,protein_coding,protein_coding,protein_coding]
ENSG00000133083|DCLK1|213_8	1	[ENSG00000133083,ENSG00000133083,ENSG00000133083,ENSG00000133083]	[DCLK1,DCLK1,DCLK1,DCLK1]	[=40,=40,=40,=40]	[ENST00000615680.5,ENST00000360631.8,ENST00000379893.5,ENST00000255448.8]	[protein_coding,protein_coding,protein_coding,protein_coding]
ENSG00000133083|DCLK1|213_9	1	[ENSG00000133083,ENSG00000133083]	[DCLK1,DCLK1]	[=40,=40]	[ENST00000460982.1,ENST00000379892.4]	[protein_coding,protein_coding]
ENSG00000133083|DCLK1|213_10	1	[ENSG00000133083,ENSG00000133083]	[DCLK1,DCLK1]	[=40,=40]	[ENST00000460982.1,ENST00000379892.4]	[protein_coding,protein_coding]
ENSG00000133083|DCLK1|213_11	1	[ENSG00000133083,ENSG00000133083]	[DCLK1,DCLK1]	[=40,=40]	[ENST00000460982.1,ENST00000379892.4]	[protein_coding,protein_coding]
ENSG00000133083|DCLK1|213_12	1	[ENSG00000133083,ENSG00000133083]	[DCLK1,DCLK1]	[=40,=40]	[ENST00000460982.1,ENST00000379892.4]	[protein_coding,protein_coding]
ENSG00000119681|LTBP2|343_6	1	[ENSG00000119681,ENSG00000119681]	[LTBP2,LTBP2]	[=40,=40]	[ENST00000261978.9,ENST00000556690.5]	[protein_coding,protein_coding]
ENSG00000119681|LTBP2|343_7	1	[ENSG00000119681,ENSG00000119681]	[LTBP2,LTBP2]	[=40,=40]	[ENST00000261978.9,ENST00000556690.5]	[protein_coding,protein_coding]
ENSG00000119681|LTBP2|343_8	1	[ENSG00000119681,ENSG00000119681]	[LTBP2,LTBP2]	[=40,=40]	[ENST00000261978.9,ENST00000556690.5]	[protein_coding,protein_coding]
ENSG00000165929|TC2N|93_1	1	[ENSG00000165929,ENSG00000165929,ENSG00000165929,ENSG00000165929]	[TC2N,TC2N,TC2N,TC2N]	[=40,=40,=40,=40]	[ENST00000435962.7,ENST00000340892.9,ENST00000556018.5,ENST00000360594.9]	[protein_coding,protein_coding,protein_coding,protein_coding]
ENSG00000165929|TC2N|93_2	1	[ENSG00000165929,ENSG00000165929,ENSG00000165929,ENSG00000165929]	[TC2N,TC2N,TC2N,TC2N]	[=40,=40,=40,=40]	[ENST00000435962.7,ENST00000340892.9,ENST00000556018.5,ENST00000360594.9]	[protein_coding,protein_coding,protein_coding,protein_coding]
ENSG00000165929|TC2N|93_3	1	[ENSG00000165929,ENSG00000165929,ENSG00000165929,ENSG00000165929]	[TC2N,TC2N,TC2N,TC2N]	[=40,=40,=40,=40]	[ENST00000435962.7,ENST00000340892.9,ENST00000556018.5,ENST00000360594.9]	[protein_coding,protein_coding,protein_coding,protein_coding]
ENSG00000165929|TC2N|93_4	1	[ENSG00000165929,ENSG00000165929,ENSG00000165929,ENSG00000165929]	[TC2N,TC2N,TC2N,TC2N]	[=40,=40,=40,=40]	[ENST00000435962.7,ENST00000340892.9,ENST00000556018.5,ENST00000360594.9]	[protein_coding,protein_coding,protein_coding,protein_coding]
ENSG00000165929|TC2N|93_5	1	[ENSG00000165929,ENSG00000165929,ENSG00000165929,ENSG00000165929]	[TC2N,TC2N,TC2N,TC2N]	[=40,=40,=40,=40]	[ENST00000435962.7,ENST00000340892.9,ENST00000556018.5,ENST00000360594.9]	[protein_coding,protein_coding,protein_coding,protein_coding]
ENSG00000165929|TC2N|93_6	1	[ENSG00000165929,ENSG00000165929,ENSG00000165929,ENSG00000165929]	[TC2N,TC2N,TC2N,TC2N]	[=40,=40,=40,=40]	[ENST00000435962.7,ENST00000340892.9,ENST00000556018.5,ENST00000360594.9]	[protein_coding,protein_coding,protein_coding,protein_coding]
ENSG00000165929|TC2N|93_7	1	[ENSG00000165929,ENSG00000165929,ENSG00000165929,ENSG00000165929]	[TC2N,TC2N,TC2N,TC2N]	[=40,=40,=40,=40]	[ENST00000435962.7,ENST00000340892.9,ENST00000556018.5,ENST00000360594.9]	[protein_coding,protein_coding,protein_coding,protein_coding]
ENSG00000048462|TNFRSF17|9_8	1	[ENSG00000048462,ENSG00000048462]	[TNFRSF17,TNFRSF17]	[=40,=40]	[ENST00000396495.3,ENST00000053243.6]	[protein_coding,protein_coding]
ENSG00000133392|MYH11|158_1	1	[ENSG00000133392,ENSG00000133392,ENSG00000133392,ENSG00000133392,ENSG00000133392]	[MYH11,MYH11,MYH11,MYH11,MYH11]	[=40,=40,=40,=40,=40]	[ENST00000713757.1,ENST00000300036.6,ENST00000452625.7,ENST00000576790.7,ENST00000396324.7]	[protein_coding,protein_coding,protein_coding,protein_coding,protein_coding]
ENSG00000133392|MYH11|158_2	1	[ENSG00000133392,ENSG00000133392,ENSG00000133392,ENSG00000133392,ENSG00000133392]	[MYH11,MYH11,MYH11,MYH11,MYH11]	[=40,=40,=40,=40,=40]	[ENST00000713757.1,ENST00000300036.6,ENST00000452625.7,ENST00000576790.7,ENST00000396324.7]	[protein_coding,protein_coding,protein_coding,protein_coding,protein_coding]
ENSG00000133392|MYH11|158_3	1	[ENSG00000133392,ENSG00000133392,ENSG00000133392,ENSG00000133392,ENSG00000133392]	[MYH11,MYH11,MYH11,MYH11,MYH11]	[=40,=40,=40,=40,=40]	[ENST00000713757.1,ENST00000300036.6,ENST00000452625.7,ENST00000576790.7,ENST00000396324.7]	[protein_coding,protein_coding,protein_coding,protein_coding,protein_coding]
ENSG00000133392|MYH11|158_4	1	[ENSG00000133392,ENSG00000133392,ENSG00000133392,ENSG00000133392,ENSG00000133392]	[MYH11,MYH11,MYH11,MYH11,MYH11]	[=40,=40,=40,=40,=40]	[ENST00000713757.1,ENST00000300036.6,ENST00000452625.7,ENST00000576790.7,ENST00000396324.7]	[protein_coding,protein_coding,protein_coding,protein_coding,protein_coding]
ENSG00000165025|SYK|50_1	1	[ENSG00000165025,ENSG00000165025,ENSG00000165025,ENSG00000165025]	[SYK,SYK,SYK,SYK]	[=40,=40,=40,=40]	[ENST00000375754.9,ENST00000375751.8,ENST00000375746.1,ENST00000375747.5]	[protein_coding,protein_coding,protein_coding,protein_coding]
ENSG00000165025|SYK|50_2	1	[ENSG00000165025,ENSG00000165025,ENSG00000165025,ENSG00000165025]	[SYK,SYK,SYK,SYK]	[=40,=40,=40,=40]	[ENST00000375754.9,ENST00000375751.8,ENST00000375746.1,ENST00000375747.5]	[protein_coding,protein_coding,protein_coding,protein_coding]
ENSG00000165025|SYK|50_3	1	[ENSG00000165025,ENSG00000165025,ENSG00000165025,ENSG00000165025]	[SYK,SYK,SYK,SYK]	[=40,=40,=40,=40]	[ENST00000375754.9,ENST00000375751.8,ENST00000375746.1,ENST00000375747.5]	[protein_coding,protein_coding,protein_coding,protein_coding]
ENSG00000165025|SYK|50_4	1	[ENSG00000165025,ENSG00000165025,ENSG00000165025,ENSG00000165025]	[SYK,SYK,SYK,SYK]	[=40,=40,=40,=40]	[ENST00000375754.9,ENST00000375751.8,ENST00000375746.1,ENST00000375747.5]	[protein_coding,protein_coding,protein_coding,protein_coding]
ENSG00000165025|SYK|50_5	1	[ENSG00000165025,ENSG00000165025,ENSG00000165025,ENSG00000165025]	[SYK,SYK,SYK,SYK]	[=40,=40,=40,=40]	[ENST00000375754.9,ENST00000375751.8,ENST00000375746.1,ENST00000375747.5]	[protein_coding,protein_coding,protein_coding,protein_coding]
ENSG00000165025|SYK|50_6	1	[ENSG00000165025,ENSG00000165025,ENSG00000165025,ENSG00000165025]	[SYK,SYK,SYK,SYK]	[=40,=40,=40,=40]	[ENST00000375754.9,ENST00000375751.8,ENST00000375746.1,ENST00000375747.5]	[protein_coding,protein_coding,protein_coding,protein_coding]
ENSG00000165025|SYK|50_7	1	[ENSG00000165025,ENSG00000165025,ENSG00000165025,ENSG00000165025]	[SYK,SYK,SYK,SYK]	[=40,=40,=40,=40]	[ENST00000375754.9,ENST00000375751.8,ENST00000375746.1,ENST00000375747.5]	[protein_coding,protein_coding,protein_coding,protein_coding]
ENSG00000165025|SYK|50_8	1	[ENSG00000165025,ENSG00000165025,ENSG00000165025,ENSG00000165025]	[SYK,SYK,SYK,SYK]	[=40,=40,=40,=40]	[ENST00000375754.9,ENST00000375751.8,ENST00000375746.1,ENST00000375747.5]	[protein_coding,protein_coding,protein_coding,protein_coding]
ENSG00000100453|GZMB|398_9	1	[ENSG00000100453,ENSG00000100453,ENSG00000100453,ENSG00000100453]	[GZMB,GZMB,GZMB,GZMB]	[=40,=40,=40,=40]	[ENST00000382540.5,ENST00000415355.7,ENST00000216341.9,ENST00000526004.1]	[protein_coding,protein_coding,protein_coding,protein_coding]
ENSG00000129534|MIS18BP1|302_1	1	[ENSG00000129534,ENSG00000129534]	[MIS18BP1,MIS18BP1]	[=40,=40]	[ENST00000310806.9,ENST00000627697.1]	[protein_coding,protein_coding]
ENSG00000129534|MIS18BP1|302_2	1	[ENSG00000129534,ENSG00000129534]	[MIS18BP1,MIS18BP1]	[=40,=40]	[ENST00000310806.9,ENST00000627697.1]	[protein_coding,protein_coding]
ENSG00000129534|MIS18BP1|302_3	1	[ENSG00000129534,ENSG00000129534]	[MIS18BP1,MIS18BP1]	[=40,=40]	[ENST00000310806.9,ENST00000627697.1]	[protein_coding,protein_coding]
ENSG00000129534|MIS18BP1|302_4	1	[ENSG00000129534,ENSG00000129534]	[MIS18BP1,MIS18BP1]	[=40,=40]	[ENST00000310806.9,ENST00000627697.1]	[protein_coding,protein_coding]
ENSG00000129534|MIS18BP1|302_5	1	[ENSG00000129534,ENSG00000129534]	[MIS18BP1,MIS18BP1]	[=40,=40]	[ENST00000310806.9,ENST00000627697.1]	[protein_coding,protein_coding]
ENSG00000129534|MIS18BP1|302_6	1	[ENSG00000129534,ENSG00000129534]	[MIS18BP1,MIS18BP1]	[=40,=40]	[ENST00000310806.9,ENST00000627697.1]	[protein_coding,protein_coding]
ENSG00000129534|MIS18BP1|302_7	1	[ENSG00000129534,ENSG00000129534]	[MIS18BP1,MIS18BP1]	[=40,=40]	[ENST00000310806.9,ENST00000627697.1]	[protein_coding,protein_coding]
ENSG00000129534|MIS18BP1|302_8	1	[ENSG00000129534,ENSG00000129534]	[MIS18BP1,MIS18BP1]	[=40,=40]	[ENST00000310806.9,ENST00000627697.1]	[protein_coding,protein_coding]
ENSG00000100644|HIF1A|377_1	1	[ENSG00000100644,ENSG00000100644,ENSG00000100644,ENSG00000100644]	[HIF1A,HIF1A,HIF1A,HIF1A]	[=40,=40,=40,=40]	[ENST00000394997.5,ENST00000337138.9,ENST00000539097.2,ENST00000323441.10]	[protein_coding,protein_coding,protein_coding,protein_coding]
ENSG00000166147|FBN1|36_6	1	[ENSG00000166147]	[FBN1]	[=40]	[ENST00000316623.10]	[protein_coding]
ENSG00000166147|FBN1|36_7	1	[ENSG00000166147]	[FBN1]	[=40]	[ENST00000316623.10]	[protein_coding]
ENSG00000166147|FBN1|36_8	1	[ENSG00000166147]	[FBN1]	[=40]	[ENST00000560355.1]	[protein_coding]
ENSG00000166147|FBN1|36_9	1	[ENSG00000166147]	[FBN1]	[=40]	[ENST00000560355.1]	[protein_coding]
ENSG00000166147|FBN1|36_10	1	[ENSG00000166147]	[FBN1]	[=40]	[ENST00000560355.1]	[protein_coding]
ENSG00000166147|FBN1|36_11	1	[ENSG00000166147]	[FBN1]	[=40]	[ENST00000560355.1]	[protein_coding]
ENSG00000166147|FBN1|36_12	1	[ENSG00000166147]	[FBN1]	[=40]	[ENST00000560355.1]	[protein_coding]
ENSG00000166147|FBN1|36_13	1	[ENSG00000166147]	[FBN1]	[=40]	[ENST00000560355.1]	[protein_coding]
ENSG00000166147|FBN1|36_14	1	[ENSG00000166147]	[FBN1]	[=40]	[ENST00000560355.1]	[protein_coding]
ENSG00000166147|FBN1|36_15	1	[ENSG00000166147,ENSG00000166147]	[FBN1,FBN1]	[=40,=40]	[ENST00000560355.1,ENST00000316623.10]	[protein_coding,protein_coding]
ENSG00000173546|CSPG4|341_7	2	[ENSG00000173546,ENSG00000260139]	[CSPG4,CSPG4P13]	[=40,X2=38]	[ENST00000308508.5,ENST00000567704.5]	[protein_coding,transcribed_unprocessed_pseudogene]
ENSG00000136997|MYC|160_6	1	[ENSG00000136997,ENSG00000136997,ENSG00000136997,ENSG00000136997,ENSG00000136997,ENSG00000136997,ENSG00000136997,ENSG00000136997,ENSG00000136997,ENSG00000136997]	[MYC,MYC,MYC,MYC,MYC,MYC,MYC,MYC,MYC,MYC]	[=40,=40,=40,=40,=40,=40,=40,=40,=40,=40]	[ENST00000707113.1,ENST00000621592.8,ENST00000707115.1,ENST00000707116.1,ENST00000651626.1,ENST00000259523.10,ENST00000377970.6,ENST00000707114.1,ENST00000524013.2,ENST00000652288.1]	[protein_coding,protein_coding,protein_coding,protein_coding,protein_coding,protein_coding,protein_coding,protein_coding,protein_coding,protein_coding]
ENSG00000136997|MYC|160_7	1	[ENSG00000136997,ENSG00000136997,ENSG00000136997,ENSG00000136997,ENSG00000136997,ENSG00000136997,ENSG00000136997,ENSG00000136997,ENSG00000136997,ENSG00000136997]	[MYC,MYC,MYC,MYC,MYC,MYC,MYC,MYC,MYC,MYC]	[=40,=40,=40,=40,=40,=40,=40,=40,=40,=40]	[ENST00000707113.1,ENST00000621592.8,ENST00000707115.1,ENST00000707116.1,ENST00000651626.1,ENST00000259523.10,ENST00000377970.6,ENST00000707114.1,ENST00000524013.2,ENST00000652288.1]	[protein_coding,protein_coding,protein_coding,protein_coding,protein_coding,protein_coding,protein_coding,protein_coding,protein_coding,protein_coding]
ENSG00000165646|SLC18A2|391_7	1	[ENSG00000165646]	[SLC18A2]	[=40]	[ENST00000644641.2]	[protein_coding]
ENSG00000187908|DMBT1|153_2	1	[ENSG00000187908,ENSG00000187908,ENSG00000187908,ENSG00000187908,ENSG00000187908,ENSG00000187908,ENSG00000187908,ENSG00000187908,ENSG00000187908,ENSG00000187908,ENSG00000187908,ENSG00000187908,ENSG00000187908]	[DMBT1,DMBT1,DMBT1,DMBT1,DMBT1,DMBT1,DMBT1,DMBT1,DMBT1,DMBT1,DMBT1,DMBT1,DMBT1]	[=40,=40,=40,=40,=40,=40,=40,=40,=40,=40,=40,=40,=40]	[ENST00000368956.6,ENST00000666315.1,ENST00000338354.10,ENST00000344338.7,ENST00000368909.7,ENST00000657942.1,ENST00000664692.1,ENST00000330163.8,ENST00000652446.2,ENST00000664974.1,ENST00000619379.1,ENST00000368955.7,ENST00000653442.1]	[protein_coding,protein_coding,protein_coding,protein_coding,protein_coding,protein_coding,protein_coding,protein_coding,protein_coding,protein_coding,protein_coding,protein_coding,protein_coding]
ENSG00000187908|DMBT1|153_3	1	[ENSG00000187908,ENSG00000187908,ENSG00000187908,ENSG00000187908,ENSG00000187908,ENSG00000187908,ENSG00000187908,ENSG00000187908,ENSG00000187908,ENSG00000187908,ENSG00000187908,ENSG00000187908,ENSG00000187908]	[DMBT1,DMBT1,DMBT1,DMBT1,DMBT1,DMBT1,DMBT1,DMBT1,DMBT1,DMBT1,DMBT1,DMBT1,DMBT1]	[=40,=40,=40,=40,=40,=40,=40,=40,=40,=40,=40,=40,=40]	[ENST00000368956.6,ENST00000666315.1,ENST00000338354.10,ENST00000344338.7,ENST00000368909.7,ENST00000657942.1,ENST00000664692.1,ENST00000330163.8,ENST00000652446.2,ENST00000664974.1,ENST00000619379.1,ENST00000368955.7,ENST00000653442.1]	[protein_coding,protein_coding,protein_coding,protein_coding,protein_coding,protein_coding,protein_coding,protein_coding,protein_coding,protein_coding,protein_coding,protein_coding,protein_coding]
ENSG00000110079|MS4A4A|204_6	1	[ENSG00000110079,ENSG00000110079,ENSG00000110079,ENSG00000110079,ENSG00000110079,ENSG00000110079,ENSG00000110079,ENSG00000110079]	[MS4A4A,MS4A4A,MS4A4A,MS4A4A,MS4A4A,MS4A4A,MS4A4A,MS4A4A]	[=40,=40,=40,=40,=40,=40,=40,=40]	[ENST00000681288.1,ENST00000649552.2,ENST00000680757.1,ENST00000679553.1,ENST00000679988.1,ENST00000337908.5,ENST00000679385.1,ENST00000680537.1]	[protein_coding,protein_coding,protein_coding,protein_coding,protein_coding,protein_coding,protein_coding,protein_coding]
ENSG00000110079|MS4A4A|204_7	1	[ENSG00000110079,ENSG00000110079,ENSG00000110079,ENSG00000110079,ENSG00000110079,ENSG00000110079,ENSG00000110079,ENSG00000110079]	[MS4A4A,MS4A4A,MS4A4A,MS4A4A,MS4A4A,MS4A4A,MS4A4A,MS4A4A]	[=40,=40,=40,=40,=40,=40,=40,=40]	[ENST00000681288.1,ENST00000649552.2,ENST00000680757.1,ENST00000679553.1,ENST00000679988.1,ENST00000337908.5,ENST00000679385.1,ENST00000680537.1]	[protein_coding,protein_coding,protein_coding,protein_coding,protein_coding,protein_coding,protein_coding,protein_coding]
ENSG00000110079|MS4A4A|204_8	2	[ENSG00000110079,ENSG00000110079,ENSG00000110079,ENSG00000110079,ENSG00000214787,ENSG00000110079,ENSG00000110079,ENSG00000110079,ENSG00000110079,ENSG00000110079,ENSG00000110079,ENSG00000110079,ENSG00000110079]	[MS4A4A,MS4A4A,MS4A4A,MS4A4A,MS4A4E,MS4A4A,MS4A4A,MS4A4A,MS4A4A,MS4A4A,MS4A4A,MS4A4A,MS4A4A]	[=40,=40,=40,=40,=31X9,=40,=40,=40,=40,=40,=40,=40,=40]	[ENST00000681288.1,ENST00000681406.1,ENST00000649552.2,ENST00000532114.6,ENST00000651255.1,ENST00000680757.1,ENST00000680935.1,ENST00000679553.1,ENST00000679988.1,ENST00000337908.5,ENST00000680301.1,ENST00000679385.1,ENST00000680537.1]	[protein_coding,protein_coding,protein_coding,protein_coding,protein_coding,protein_coding,protein_coding,protein_coding,protein_coding,protein_coding,protein_coding,protein_coding,protein_coding]
ENSG00000134285|FKBP11|318_9	1	[ENSG00000134285]	[FKBP11]	[=40]	[ENST00000453172.2]	[protein_coding]
ENSG00000134285|FKBP11|318_10	1	[ENSG00000134285]	[FKBP11]	[=40]	[ENST00000453172.2]	[protein_coding]
ENSG00000134285|FKBP11|318_11	1	[ENSG00000134285,ENSG00000134285,ENSG00000134285,ENSG00000134285]	[FKBP11,FKBP11,FKBP11,FKBP11]	[=40,=40,=40,=40]	[ENST00000552878.5,ENST00000453172.2,ENST00000550765.6,ENST00000444214.6]	[protein_coding,protein_coding,protein_coding,protein_coding]
ENSG00000135480|KRT7|259_1	1	[ENSG00000135480]	[KRT7]	[=40]	[ENST00000331817.6]	[protein_coding]
ENSG00000135480|KRT7|259_2	1	[ENSG00000135480]	[KRT7]	[=40]	[ENST00000331817.6]	[protein_coding]
ENSG00000135480|KRT7|259_3	1	[ENSG00000135480]	[KRT7]	[=40]	[ENST00000331817.6]	[protein_coding]
ENSG00000135480|KRT7|259_4	1	[ENSG00000135480]	[KRT7]	[=40]	[ENST00000331817.6]	[protein_coding]
ENSG00000127324|TSPAN8|58_1	1	[ENSG00000127324,ENSG00000127324,ENSG00000127324]	[TSPAN8,TSPAN8,TSPAN8]	[=40,=40,=40]	[ENST00000393330.6,ENST00000546561.2,ENST00000247829.8]	[protein_coding,protein_coding,protein_coding]
ENSG00000127324|TSPAN8|58_2	1	[ENSG00000127324,ENSG00000127324,ENSG00000127324]	[TSPAN8,TSPAN8,TSPAN8]	[=40,=40,=40]	[ENST00000393330.6,ENST00000546561.2,ENST00000247829.8]	[protein_coding,protein_coding,protein_coding]
ENSG00000127324|TSPAN8|58_3	1	[ENSG00000127324,ENSG00000127324,ENSG00000127324]	[TSPAN8,TSPAN8,TSPAN8]	[=40,=40,=40]	[ENST00000393330.6,ENST00000546561.2,ENST00000247829.8]	[protein_coding,protein_coding,protein_coding]
ENSG00000257017|HP|194_4	1	[ENSG00000257017]	[HP]	[=40]	[ENST00000569639.5]	[protein_coding]
ENSG00000257017|HP|194_5	1	[ENSG00000257017]	[HP]	[=40]	[ENST00000569639.5]	[protein_coding]
ENSG00000257017|HP|194_6	1	[ENSG00000257017,ENSG00000257017,ENSG00000257017,ENSG00000257017,ENSG00000257017]	[HP,HP,HP,HP,HP]	[=40,=40,=40,=40,=40]	[ENST00000357763.8,ENST00000565574.5,ENST00000398131.6,ENST00000570083.5,ENST00000355906.10]	[protein_coding,protein_coding,protein_coding,protein_coding,protein_coding]
ENSG00000257017|HP|194_7	2	[ENSG00000261701,ENSG00000257017,ENSG00000257017,ENSG00000257017,ENSG00000257017,ENSG00000257017]	[HPR,HP,HP,HP,HP,HP]	[=5X1=28X6,=40,=40,=40,=40,=40]	[ENST00000540303.7,ENST00000357763.8,ENST00000565574.5,ENST00000398131.6,ENST00000570083.5,ENST00000355906.10]	[protein_coding,protein_coding,protein_coding,protein_coding,protein_coding,protein_coding]
ENSG00000257017|HP|194_8	1	[ENSG00000257017,ENSG00000257017,ENSG00000257017,ENSG00000257017,ENSG00000257017]	[HP,HP,HP,HP,HP]	[=40,=40,=40,=40,=40]	[ENST00000357763.8,ENST00000565574.5,ENST00000398131.6,ENST00000570083.5,ENST00000355906.10]	[protein_coding,protein_coding,protein_coding,protein_coding,protein_coding]
ENSG00000134545|KLRC1|165_3	6	[ENSG00000205809,ENSG00000134545,ENSG00000183542,ENSG00000183542,ENSG00000205810,ENSG00000134545,ENSG00000183542,ENSG00000205809,ENSG00000255641,ENSG00000134545,ENSG00000134545,ENSG00000255819,ENSG00000205809,ENSG00000205810,ENSG00000134545]	[KLRC2,KLRC1,KLRC4,KLRC4,KLRC3,KLRC1,KLRC4,KLRC2,ENSG00000255641,KLRC1,KLRC1,KLRC4-KLRK1,KLRC2,KLRC3,KLRC1]	[=9X1=30,=40,=9X1=30,=9X1=30,=9X1=30,=40,=9X1=30,=9X1=30,=9X1=30,=40,=40,=9X1=30,=9X1=30,=9X1=30,=40]	[ENST00000536833.6,ENST00000408006.7,ENST00000718242.1,ENST00000309384.3,ENST00000381903.2,ENST00000347831.9,ENST00000718241.1,ENST00000381902.7,ENST00000539033.1,ENST00000359151.8,ENST00000544822.2,ENST00000539300.5,ENST00000381901.5,ENST00000396439.7,ENST00000536188.5]	[protein_coding,protein_coding,protein_coding,protein_coding,protein_coding,protein_coding,protein_coding,protein_coding,protein_coding,protein_coding,protein_coding,nonsense_mediated_decay,protein_coding,protein_coding,protein_coding]
ENSG00000134545|KLRC1|165_4	1	[ENSG00000134545,ENSG00000134545,ENSG00000134545,ENSG00000134545,ENSG00000134545]	[KLRC1,KLRC1,KLRC1,KLRC1,KLRC1]	[=40,=40,=40,=40,=40]	[ENST00000408006.7,ENST00000347831.9,ENST00000359151.8,ENST00000544822.2,ENST00000536188.5]	[protein_coding,protein_coding,protein_coding,protein_coding,protein_coding]
ENSG00000134545|KLRC1|165_5	1	[ENSG00000134545,ENSG00000134545,ENSG00000134545,ENSG00000134545,ENSG00000134545]	[KLRC1,KLRC1,KLRC1,KLRC1,KLRC1]	[=40,=40,=40,=40,=40]	[ENST00000408006.7,ENST00000347831.9,ENST00000359151.8,ENST00000544822.2,ENST00000536188.5]	[protein_coding,protein_coding,protein_coding,protein_coding,protein_coding]
ENSG00000134545|KLRC1|165_6	1	[ENSG00000134545,ENSG00000134545,ENSG00000134545,ENSG00000134545,ENSG00000134545]	[KLRC1,KLRC1,KLRC1,KLRC1,KLRC1]	[=40,=40,=40,=40,=40]	[ENST00000408006.7,ENST00000347831.9,ENST00000359151.8,ENST00000544822.2,ENST00000536188.5]	[protein_coding,protein_coding,protein_coding,protein_coding,protein_coding]
ENSG00000134545|KLRC1|165_7	1	[ENSG00000134545,ENSG00000134545,ENSG00000134545,ENSG00000134545,ENSG00000134545]	[KLRC1,KLRC1,KLRC1,KLRC1,KLRC1]	[=40,=40,=40,=40,=40]	[ENST00000408006.7,ENST00000347831.9,ENST00000359151.8,ENST00000544822.2,ENST00000536188.5]	[protein_coding,protein_coding,protein_coding,protein_coding,protein_coding]
ENSG00000178878|APOLD1|353_1	1	[ENSG00000178878,ENSG00000178878]	[APOLD1,APOLD1]	[=40,=40]	[ENST00000326765.10,ENST00000356591.5]	[protein_coding,protein_coding]
ENSG00000178878|APOLD1|353_2	1	[ENSG00000178878,ENSG00000178878]	[APOLD1,APOLD1]	[=40,=40]	[ENST00000326765.10,ENST00000356591.5]	[protein_coding,protein_coding]
ENSG00000140968|IRF8|90_11	1	[ENSG00000140968,ENSG00000140968,ENSG00000140968,ENSG00000140968,ENSG00000140968]	[IRF8,IRF8,IRF8,IRF8,IRF8]	[=40,=40,=40,=40,=40]	[ENST00000566369.2,ENST00000268638.10,ENST00000569607.2,ENST00000696887.1,ENST00000562492.5]	[protein_coding,protein_coding,protein_coding,protein_coding,protein_coding]
ENSG00000140968|IRF8|90_12	1	[ENSG00000140968,ENSG00000140968,ENSG00000140968,ENSG00000140968,ENSG00000140968]	[IRF8,IRF8,IRF8,IRF8,IRF8]	[=40,=40,=40,=40,=40]	[ENST00000566369.2,ENST00000268638.10,ENST00000569607.2,ENST00000696887.1,ENST00000562492.5]	[protein_coding,protein_coding,protein_coding,protein_coding,protein_coding]
ENSG00000140968|IRF8|90_13	1	[ENSG00000140968,ENSG00000140968,ENSG00000140968,ENSG00000140968,ENSG00000140968]	[IRF8,IRF8,IRF8,IRF8,IRF8]	[=40,=40,=40,=40,=40]	[ENST00000566369.2,ENST00000268638.10,ENST00000569607.2,ENST00000696887.1,ENST00000562492.5]	[protein_coding,protein_coding,protein_coding,protein_coding,protein_coding]
ENSG00000140968|IRF8|90_14	1	[ENSG00000140968,ENSG00000140968,ENSG00000140968,ENSG00000140968]	[IRF8,IRF8,IRF8,IRF8]	[=40,=40,=40,=40]	[ENST00000569607.2,ENST00000566369.2,ENST00000696887.1,ENST00000268638.10]	[protein_coding,protein_coding,protein_coding,protein_coding]
ENSG00000140968|IRF8|90_15	1	[ENSG00000140968,ENSG00000140968,ENSG00000140968,ENSG00000140968]	[IRF8,IRF8,IRF8,IRF8]	[=40,=40,=40,=40]	[ENST00000569607.2,ENST00000566369.2,ENST00000696887.1,ENST00000268638.10]	[protein_coding,protein_coding,protein_coding,protein_coding]
ENSG00000140968|IRF8|90_16	1	[ENSG00000140968,ENSG00000140968,ENSG00000140968,ENSG00000140968]	[IRF8,IRF8,IRF8,IRF8]	[=40,=40,=40,=40]	[ENST00000569607.2,ENST00000566369.2,ENST00000696887.1,ENST00000268638.10]	[protein_coding,protein_coding,protein_coding,protein_coding]
ENSG00000108405|P2RX1|116_1	1	[ENSG00000108405]	[P2RX1]	[=40]	[ENST00000225538.4]	[protein_coding]
ENSG00000108405|P2RX1|116_2	1	[ENSG00000108405]	[P2RX1]	[=40]	[ENST00000225538.4]	[protein_coding]
ENSG00000108405|P2RX1|116_3	1	[ENSG00000108405]	[P2RX1]	[=40]	[ENST00000225538.4]	[protein_coding]
ENSG00000108405|P2RX1|116_4	1	[ENSG00000108405]	[P2RX1]	[=40]	[ENST00000225538.4]	[protein_coding]
ENSG00000159640|ACE|295_7	2	[ENSG00000159640,ENSG00000159640,ENSG00000264813,ENSG00000159640,ENSG00000159640]	[ACE,ACE,ENSG00000264813,ACE,ACE]	[=40,=40,=40,=40,=40]	[ENST00000290866.10,ENST00000413513.7,ENST00000577647.2,ENST00000290863.10,ENST00000428043.5]	[protein_coding,protein_coding,nonsense_mediated_decay,protein_coding,protein_coding]
ENSG00000159640|ACE|295_8	2	[ENSG00000159640,ENSG00000159640,ENSG00000264813,ENSG00000159640,ENSG00000159640]	[ACE,ACE,ENSG00000264813,ACE,ACE]	[=40,=40,=40,=40,=40]	[ENST00000290866.10,ENST00000413513.7,ENST00000577647.2,ENST00000290863.10,ENST00000428043.5]	[protein_coding,protein_coding,nonsense_mediated_decay,protein_coding,protein_coding]
ENSG00000125398|SOX9|256_1	1	[ENSG00000125398]	[SOX9]	[=40]	[ENST00000245479.3]	[protein_coding]
ENSG00000100721|TCL1A|328_3	1	[ENSG00000100721,ENSG00000100721,ENSG00000100721,ENSG00000100721]	[TCL1A,TCL1A,TCL1A,TCL1A]	[=40,=40,=40,=40]	[ENST00000554012.5,ENST00000402399.6,ENST00000557043.4,ENST00000556450.5]	[protein_coding,protein_coding,protein_coding,protein_coding]
ENSG00000100721|TCL1A|328_4	1	[ENSG00000100721,ENSG00000100721,ENSG00000100721,ENSG00000100721]	[TCL1A,TCL1A,TCL1A,TCL1A]	[=40,=40,=40,=40]	[ENST00000554012.5,ENST00000402399.6,ENST00000557043.4,ENST00000556450.5]	[protein_coding,protein_coding,protein_coding,protein_coding]
ENSG00000100721|TCL1A|328_5	1	[ENSG00000100721,ENSG00000100721,ENSG00000100721,ENSG00000100721]	[TCL1A,TCL1A,TCL1A,TCL1A]	[=40,=40,=40,=40]	[ENST00000554012.5,ENST00000402399.6,ENST00000557043.4,ENST00000556450.5]	[protein_coding,protein_coding,protein_coding,protein_coding]
ENSG00000100721|TCL1A|328_6	1	[ENSG00000100721,ENSG00000100721,ENSG00000100721]	[TCL1A,TCL1A,TCL1A]	[=40,=40,=40]	[ENST00000554012.5,ENST00000402399.6,ENST00000557043.4]	[protein_coding,protein_coding,protein_coding]
ENSG00000100721|TCL1A|328_7	1	[ENSG00000100721,ENSG00000100721,ENSG00000100721]	[TCL1A,TCL1A,TCL1A]	[=40,=40,=40]	[ENST00000554012.5,ENST00000402399.6,ENST00000557043.4]	[protein_coding,protein_coding,protein_coding]
ENSG00000100721|TCL1A|328_8	1	[ENSG00000100721]	[TCL1A]	[=40]	[ENST00000555202.1]	[protein_coding]
ENSG00000100721|TCL1A|328_9	1	[ENSG00000100721]	[TCL1A]	[=40]	[ENST00000555202.1]	[protein_coding]
ENSG00000100721|TCL1A|328_10	1	[ENSG00000100721,ENSG00000100721,ENSG00000100721,ENSG00000100721,ENSG00000100721]	[TCL1A,TCL1A,TCL1A,TCL1A,TCL1A]	[=40,=40,=40,=40,=40]	[ENST00000555202.1,ENST00000556450.5,ENST00000554012.5,ENST00000402399.6,ENST00000557043.4]	[protein_coding,protein_coding,protein_coding,protein_coding,protein_coding]
ENSG00000168907|PLA2G4F|367_1	1	[ENSG00000168907]	[PLA2G4F]	[=40]	[ENST00000397272.7]	[protein_coding]
ENSG00000162004|CCDC78|12_1	1	[ENSG00000162004,ENSG00000162004]	[CCDC78,CCDC78]	[=40,=40]	[ENST00000345165.10,ENST00000293889.10]	[protein_coding,protein_coding]
ENSG00000162004|CCDC78|12_2	1	[ENSG00000162004,ENSG00000162004]	[CCDC78,CCDC78]	[=40,=40]	[ENST00000345165.10,ENST00000293889.10]	[protein_coding,protein_coding]
ENSG00000162004|CCDC78|12_3	1	[ENSG00000162004,ENSG00000162004]	[CCDC78,CCDC78]	[=40,=40]	[ENST00000345165.10,ENST00000293889.10]	[protein_coding,protein_coding]
ENSG00000048462|TNFRSF17|9_1	1	[ENSG00000048462,ENSG00000048462]	[TNFRSF17,TNFRSF17]	[=40,=40]	[ENST00000396495.3,ENST00000053243.6]	[protein_coding,protein_coding]
ENSG00000048462|TNFRSF17|9_2	1	[ENSG00000048462,ENSG00000048462]	[TNFRSF17,TNFRSF17]	[=40,=40]	[ENST00000396495.3,ENST00000053243.6]	[protein_coding,protein_coding]
ENSG00000048462|TNFRSF17|9_3	1	[ENSG00000048462,ENSG00000048462]	[TNFRSF17,TNFRSF17]	[=40,=40]	[ENST00000396495.3,ENST00000053243.6]	[protein_coding,protein_coding]
ENSG00000048462|TNFRSF17|9_4	1	[ENSG00000048462,ENSG00000048462]	[TNFRSF17,TNFRSF17]	[=40,=40]	[ENST00000396495.3,ENST00000053243.6]	[protein_coding,protein_coding]
ENSG00000048462|TNFRSF17|9_5	1	[ENSG00000048462,ENSG00000048462]	[TNFRSF17,TNFRSF17]	[=40,=40]	[ENST00000396495.3,ENST00000053243.6]	[protein_coding,protein_coding]
ENSG00000048462|TNFRSF17|9_6	1	[ENSG00000048462,ENSG00000048462]	[TNFRSF17,TNFRSF17]	[=40,=40]	[ENST00000396495.3,ENST00000053243.6]	[protein_coding,protein_coding]
ENSG00000048462|TNFRSF17|9_7	1	[ENSG00000048462,ENSG00000048462]	[TNFRSF17,TNFRSF17]	[=40,=40]	[ENST00000396495.3,ENST00000053243.6]	[protein_coding,protein_coding]
ENSG00000140968|IRF8|90_1	1	[ENSG00000140968]	[IRF8]	[=40]	[ENST00000563180.1]	[protein_coding]
ENSG00000140968|IRF8|90_2	1	[ENSG00000140968,ENSG00000140968,ENSG00000140968,ENSG00000140968]	[IRF8,IRF8,IRF8,IRF8]	[=40,=40,=40,=40]	[ENST00000566369.2,ENST00000696887.1,ENST00000563180.1,ENST00000268638.10]	[protein_coding,protein_coding,protein_coding,protein_coding]
ENSG00000140968|IRF8|90_3	1	[ENSG00000140968,ENSG00000140968,ENSG00000140968,ENSG00000140968]	[IRF8,IRF8,IRF8,IRF8]	[=40,=40,=40,=40]	[ENST00000566369.2,ENST00000696887.1,ENST00000563180.1,ENST00000268638.10]	[protein_coding,protein_coding,protein_coding,protein_coding]
ENSG00000140968|IRF8|90_4	1	[ENSG00000140968,ENSG00000140968,ENSG00000140968,ENSG00000140968]	[IRF8,IRF8,IRF8,IRF8]	[=40,=40,=40,=40]	[ENST00000566369.2,ENST00000696887.1,ENST00000563180.1,ENST00000268638.10]	[protein_coding,protein_coding,protein_coding,protein_coding]
ENSG00000140968|IRF8|90_5	1	[ENSG00000140968,ENSG00000140968,ENSG00000140968,ENSG00000140968]	[IRF8,IRF8,IRF8,IRF8]	[=40,=40,=40,=40]	[ENST00000566369.2,ENST00000696887.1,ENST00000563180.1,ENST00000268638.10]	[protein_coding,protein_coding,protein_coding,protein_coding]
ENSG00000140968|IRF8|90_6	1	[ENSG00000140968,ENSG00000140968,ENSG00000140968,ENSG00000140968]	[IRF8,IRF8,IRF8,IRF8]	[=40,=40,=40,=40]	[ENST00000566369.2,ENST00000696887.1,ENST00000563180.1,ENST00000268638.10]	[protein_coding,protein_coding,protein_coding,protein_coding]
ENSG00000140968|IRF8|90_7	1	[ENSG00000140968]	[IRF8]	[=40]	[ENST00000563180.1]	[protein_coding]
ENSG00000140968|IRF8|90_8	1	[ENSG00000140968]	[IRF8]	[=40]	[ENST00000563180.1]	[protein_coding]
ENSG00000140968|IRF8|90_9	1	[ENSG00000140968,ENSG00000140968,ENSG00000140968,ENSG00000140968]	[IRF8,IRF8,IRF8,IRF8]	[=40,=40,=40,=40]	[ENST00000569607.2,ENST00000696887.1,ENST00000562492.5,ENST00000268638.10]	[protein_coding,protein_coding,protein_coding,protein_coding]
ENSG00000140968|IRF8|90_10	1	[ENSG00000140968,ENSG00000140968,ENSG00000140968,ENSG00000140968,ENSG00000140968]	[IRF8,IRF8,IRF8,IRF8,IRF8]	[=40,=40,=40,=40,X9=31]	[ENST00000268638.10,ENST00000569607.2,ENST00000696887.1,ENST00000562492.5,ENST00000566369.2]	[protein_coding,protein_coding,protein_coding,protein_coding,protein_coding]
ENSG00000186407|CD300E|331_1	1	[ENSG00000186407,ENSG00000186407]	[CD300E,CD300E]	[=40,=40]	[ENST00000392619.2,ENST00000412268.2]	[protein_coding,protein_coding]
ENSG00000186407|CD300E|331_2	1	[ENSG00000186407,ENSG00000186407]	[CD300E,CD300E]	[=40,=40]	[ENST00000392619.2,ENST00000412268.2]	[protein_coding,protein_coding]
ENSG00000186407|CD300E|331_3	1	[ENSG00000186407,ENSG00000186407]	[CD300E,CD300E]	[=40,=40]	[ENST00000392619.2,ENST00000412268.2]	[protein_coding,protein_coding]
ENSG00000186407|CD300E|331_4	1	[ENSG00000186407,ENSG00000186407]	[CD300E,CD300E]	[=40,=40]	[ENST00000392619.2,ENST00000412268.2]	[protein_coding,protein_coding]
ENSG00000186407|CD300E|331_5	1	[ENSG00000186407,ENSG00000186407]	[CD300E,CD300E]	[=40,=40]	[ENST00000392619.2,ENST00000412268.2]	[protein_coding,protein_coding]
ENSG00000102554|KLF5|390_1	1	[ENSG00000102554,ENSG00000102554]	[KLF5,KLF5]	[=40,=40]	[ENST00000377687.6,ENST00000539231.5]	[protein_coding,protein_coding]
ENSG00000102554|KLF5|390_2	1	[ENSG00000102554,ENSG00000102554]	[KLF5,KLF5]	[=40,=40]	[ENST00000377687.6,ENST00000539231.5]	[protein_coding,protein_coding]
ENSG00000102554|KLF5|390_3	1	[ENSG00000102554,ENSG00000102554]	[KLF5,KLF5]	[=40,=40]	[ENST00000377687.6,ENST00000539231.5]	[protein_coding,protein_coding]
ENSG00000102554|KLF5|390_4	1	[ENSG00000102554,ENSG00000102554]	[KLF5,KLF5]	[=40,=40]	[ENST00000377687.6,ENST00000539231.5]	[protein_coding,protein_coding]
ENSG00000136155|SCEL|333_1	1	[ENSG00000136155,ENSG00000136155,ENSG00000136155]	[SCEL,SCEL,SCEL]	[=40,=40,=40]	[ENST00000535157.5,ENST00000349847.4,ENST00000377246.7]	[protein_coding,protein_coding,protein_coding]
ENSG00000136155|SCEL|333_2	1	[ENSG00000136155,ENSG00000136155,ENSG00000136155]	[SCEL,SCEL,SCEL]	[=40,=40,=40]	[ENST00000535157.5,ENST00000349847.4,ENST00000377246.7]	[protein_coding,protein_coding,protein_coding]
ENSG00000136155|SCEL|333_3	1	[ENSG00000136155,ENSG00000136155,ENSG00000136155]	[SCEL,SCEL,SCEL]	[=40,=40,=40]	[ENST00000535157.5,ENST00000349847.4,ENST00000377246.7]	[protein_coding,protein_coding,protein_coding]
ENSG00000136155|SCEL|333_4	1	[ENSG00000136155,ENSG00000136155,ENSG00000136155]	[SCEL,SCEL,SCEL]	[=40,=40,=40]	[ENST00000535157.5,ENST00000349847.4,ENST00000377246.7]	[protein_coding,protein_coding,protein_coding]
ENSG00000168907|PLA2G4F|367_2	1	[ENSG00000168907]	[PLA2G4F]	[=40]	[ENST00000397272.7]	[protein_coding]
ENSG00000168907|PLA2G4F|367_3	1	[ENSG00000168907]	[PLA2G4F]	[=40]	[ENST00000397272.7]	[protein_coding]
ENSG00000168907|PLA2G4F|367_4	1	[ENSG00000168907]	[PLA2G4F]	[=40]	[ENST00000397272.7]	[protein_coding]
ENSG00000168907|PLA2G4F|367_5	1	[ENSG00000168907]	[PLA2G4F]	[=40]	[ENST00000397272.7]	[protein_coding]
ENSG00000168907|PLA2G4F|367_6	1	[ENSG00000168907]	[PLA2G4F]	[=40]	[ENST00000397272.7]	[protein_coding]
ENSG00000168907|PLA2G4F|367_7	1	[ENSG00000168907]	[PLA2G4F]	[=40]	[ENST00000397272.7]	[protein_coding]
ENSG00000168907|PLA2G4F|367_8	1	[ENSG00000168907]	[PLA2G4F]	[=40]	[ENST00000397272.7]	[protein_coding]
ENSG00000137857|DUOX1|190_1	1	[ENSG00000137857,ENSG00000137857,ENSG00000137857]	[DUOX1,DUOX1,DUOX1]	[=40,=40,=40]	[ENST00000389037.7,ENST00000561166.1,ENST00000321429.8]	[protein_coding,protein_coding,protein_coding]
ENSG00000137857|DUOX1|190_2	1	[ENSG00000137857,ENSG00000137857,ENSG00000137857]	[DUOX1,DUOX1,DUOX1]	[=40,=40,=40]	[ENST00000389037.7,ENST00000561166.1,ENST00000321429.8]	[protein_coding,protein_coding,protein_coding]
ENSG00000137857|DUOX1|190_3	1	[ENSG00000137857,ENSG00000137857,ENSG00000137857]	[DUOX1,DUOX1,DUOX1]	[=40,=40,=40]	[ENST00000389037.7,ENST00000561166.1,ENST00000321429.8]	[protein_coding,protein_coding,protein_coding]
ENSG00000039068|CDH1|8_2	1	[ENSG00000039068,ENSG00000039068]	[CDH1,CDH1]	[=40,=40]	[ENST00000422392.6,ENST00000261769.10]	[protein_coding,protein_coding]
ENSG00000039068|CDH1|8_3	1	[ENSG00000039068,ENSG00000039068]	[CDH1,CDH1]	[=40,=40]	[ENST00000422392.6,ENST00000261769.10]	[protein_coding,protein_coding]
ENSG00000039068|CDH1|8_4	1	[ENSG00000039068,ENSG00000039068]	[CDH1,CDH1]	[=40,=40]	[ENST00000422392.6,ENST00000261769.10]	[protein_coding,protein_coding]
ENSG00000039068|CDH1|8_5	1	[ENSG00000039068,ENSG00000039068]	[CDH1,CDH1]	[=40,=40]	[ENST00000422392.6,ENST00000261769.10]	[protein_coding,protein_coding]
ENSG00000039068|CDH1|8_6	1	[ENSG00000039068,ENSG00000039068]	[CDH1,CDH1]	[=40,=40]	[ENST00000422392.6,ENST00000261769.10]	[protein_coding,protein_coding]
ENSG00000039068|CDH1|8_7	1	[ENSG00000039068,ENSG00000039068]	[CDH1,CDH1]	[=40,=40]	[ENST00000422392.6,ENST00000261769.10]	[protein_coding,protein_coding]
ENSG00000039068|CDH1|8_8	1	[ENSG00000039068,ENSG00000039068]	[CDH1,CDH1]	[=40,=40]	[ENST00000422392.6,ENST00000261769.10]	[protein_coding,protein_coding]
ENSG00000257017|HP|194_1	2	[ENSG00000257017,ENSG00000261701,ENSG00000257017,ENSG00000257017,ENSG00000257017,ENSG00000257017,ENSG00000261701,ENSG00000257017,ENSG00000257017]	[HP,HPR,HP,HP,HP,HP,HPR,HP,HP]	[=40,=31X1=8,=40,=40,=40,=40,=31X1=8,=40,=40]	[ENST00000569639.5,ENST00000561690.1,ENST00000357763.8,ENST00000565574.5,ENST00000562526.5,ENST00000398131.6,ENST00000540303.7,ENST00000570083.5,ENST00000355906.10]	[protein_coding,protein_coding,protein_coding,protein_coding,protein_coding,protein_coding,protein_coding,protein_coding,protein_coding]
ENSG00000257017|HP|194_2	2	[ENSG00000257017,ENSG00000261701,ENSG00000257017,ENSG00000257017,ENSG00000257017,ENSG00000257017,ENSG00000261701,ENSG00000257017,ENSG00000257017]	[HP,HPR,HP,HP,HP,HP,HPR,HP,HP]	[=40,=6X1=2X1=25X5,=40,=40,=40,=40,=6X1=2X1=25X5,=40,=40]	[ENST00000569639.5,ENST00000561690.1,ENST00000357763.8,ENST00000565574.5,ENST00000562526.5,ENST00000398131.6,ENST00000540303.7,ENST00000570083.5,ENST00000355906.10]	[protein_coding,protein_coding,protein_coding,protein_coding,protein_coding,protein_coding,protein_coding,protein_coding,protein_coding]
ENSG00000257017|HP|194_3	2	[ENSG00000261701,ENSG00000257017,ENSG00000257017,ENSG00000257017,ENSG00000257017,ENSG00000261701,ENSG00000257017,ENSG00000257017,ENSG00000257017]	[HPR,HP,HP,HP,HP,HPR,HP,HP,HP]	[=40,=40,=40,=40,=40,=40,=40,=40,=40]	[ENST00000540303.7,ENST00000569639.5,ENST00000357763.8,ENST00000565574.5,ENST00000562526.5,ENST00000561690.1,ENST00000398131.6,ENST00000570083.5,ENST00000355906.10]	[protein_coding,protein_coding,protein_coding,protein_coding,protein_coding,protein_coding,protein_coding,protein_coding,protein_coding]
ENSG00000108679|LGALS3BP|29_2	1	[ENSG00000108679,ENSG00000108679]	[LGALS3BP,LGALS3BP]	[=40,=40]	[ENST00000262776.8,ENST00000591778.5]	[protein_coding,protein_coding]
ENSG00000108679|LGALS3BP|29_3	1	[ENSG00000108679,ENSG00000108679]	[LGALS3BP,LGALS3BP]	[=40,=40]	[ENST00000262776.8,ENST00000591778.5]	[protein_coding,protein_coding]
ENSG00000108679|LGALS3BP|29_4	1	[ENSG00000108679,ENSG00000108679]	[LGALS3BP,LGALS3BP]	[=40,=40]	[ENST00000262776.8,ENST00000591778.5]	[protein_coding,protein_coding]
ENSG00000169710|FASN|335_1	1	[ENSG00000169710,ENSG00000169710]	[FASN,FASN]	[=40,=40]	[ENST00000634990.1,ENST00000306749.4]	[protein_coding,protein_coding]
ENSG00000148053|NTRK2|135_8	1	[ENSG00000148053,ENSG00000148053,ENSG00000148053,ENSG00000148053,ENSG00000148053,ENSG00000148053,ENSG00000148053,ENSG00000148053,ENSG00000148053,ENSG00000148053,ENSG00000148053,ENSG00000148053,ENSG00000148053,ENSG00000148053,ENSG00000148053,ENSG00000148053,ENSG00000148053,ENSG00000148053,ENSG00000148053,ENSG00000148053,ENSG00000148053,ENSG00000148053,ENSG00000148053,ENSG00000148053,ENSG00000148053,ENSG00000148053,ENSG00000148053,ENSG00000148053,ENSG00000148053,ENSG00000148053,ENSG00000148053,ENSG00000148053,ENSG00000148053,ENSG00000148053,ENSG00000148053]	[NTRK2,NTRK2,NTRK2,NTRK2,NTRK2,NTRK2,NTRK2,NTRK2,NTRK2,NTRK2,NTRK2,NTRK2,NTRK2,NTRK2,NTRK2,NTRK2,NTRK2,NTRK2,NTRK2,NTRK2,NTRK2,NTRK2,NTRK2,NTRK2,NTRK2,NTRK2,NTRK2,NTRK2,NTRK2,NTRK2,NTRK2,NTRK2,NTRK2,NTRK2,NTRK2]	[X2=38,=40,=40,=40,=40,=40,=40,=40,=40,=40,X2=38,=40,=40,=40,=40,=40,=40,=40,=40,=40,=40,=40,=40,=40,=40,=40,=40,=40,=40,=40,=40,=40,=40,=40,=40]	[ENST00000323115.11,ENST00000692181.1,ENST00000689685.1,ENST00000277120.8,ENST00000689301.1,ENST00000687148.1,ENST00000359847.4,ENST00000693127.1,ENST00000685720.1,ENST00000691788.1,ENST00000685387.1,ENST00000693539.1,ENST00000687636.1,ENST00000686324.1,ENST00000395882.6,ENST00000687596.1,ENST00000690281.1,ENST00000376213.6,ENST00000687386.1,ENST00000693109.1,ENST00000688013.1,ENST00000686496.1,ENST00000686443.1,ENST00000304053.11,ENST00000376208.6,ENST00000691415.1,ENST00000692473.1,ENST00000693384.1,ENST00000686259.1,ENST00000692762.1,ENST00000692389.1,ENST00000686322.1,ENST00000686542.1,ENST00000689815.1,ENST00000692506.1]	[protein_coding,protein_coding,protein_coding,protein_coding,protein_coding,protein_coding,protein_coding,protein_coding,protein_coding,protein_coding,protein_coding,protein_coding,protein_coding,protein_coding,protein_coding,protein_coding,protein_coding,protein_coding,protein_coding,protein_coding,protein_coding,protein_coding,protein_coding,protein_coding,protein_coding,protein_coding,protein_coding,protein_coding,protein_coding,protein_coding,protein_coding,protein_coding,protein_coding,protein_coding,protein_coding]
ENSG00000135047|CTSL|354_1	1	[ENSG00000135047,ENSG00000135047,ENSG00000135047,ENSG00000135047,ENSG00000135047,ENSG00000135047,ENSG00000135047,ENSG00000135047,ENSG00000135047,ENSG00000135047,ENSG00000135047,ENSG00000135047,ENSG00000135047,ENSG00000135047,ENSG00000135047,ENSG00000135047,ENSG00000135047]	[CTSL,CTSL,CTSL,CTSL,CTSL,CTSL,CTSL,CTSL,CTSL,CTSL,CTSL,CTSL,CTSL,CTSL,CTSL,CTSL,CTSL]	[=40,=40,=40,=40,=40,=40,=40,=40,=40,=40,=40,=40,=40,=40,=40,=40,=40]	[ENST00000677821.1,ENST00000679157.1,ENST00000343150.10,ENST00000679030.1,ENST00000678599.1,ENST00000340342.11,ENST00000678649.1,ENST00000678596.1,ENST00000676881.1,ENST00000677262.1,ENST00000677761.1,ENST00000678442.1,ENST00000676531.1,ENST00000679149.1,ENST00000676480.1,ENST00000342020.6,ENST00000676946.1]	[protein_coding,protein_coding,protein_coding,protein_coding,protein_coding,protein_coding,protein_coding,protein_coding,protein_coding,protein_coding,protein_coding,protein_coding,protein_coding,protein_coding,protein_coding,protein_coding,protein_coding]
ENSG00000135047|CTSL|354_2	1	[ENSG00000135047,ENSG00000135047,ENSG00000135047,ENSG00000135047,ENSG00000135047,ENSG00000135047,ENSG00000135047,ENSG00000135047,ENSG00000135047,ENSG00000135047,ENSG00000135047,ENSG00000135047,ENSG00000135047,ENSG00000135047,ENSG00000135047,ENSG00000135047,ENSG00000135047]	[CTSL,CTSL,CTSL,CTSL,CTSL,CTSL,CTSL,CTSL,CTSL,CTSL,CTSL,CTSL,CTSL,CTSL,CTSL,CTSL,CTSL]	[=40,=40,=40,=40,=40,=40,=40,=40,=40,=40,=40,=40,=40,=40,=40,=40,=40]	[ENST00000677821.1,ENST00000679157.1,ENST00000343150.10,ENST00000679030.1,ENST00000678599.1,ENST00000340342.11,ENST00000678649.1,ENST00000678596.1,ENST00000676881.1,ENST00000677262.1,ENST00000677761.1,ENST00000678442.1,ENST00000676531.1,ENST00000679149.1,ENST00000676480.1,ENST00000342020.6,ENST00000676946.1]	[protein_coding,protein_coding,protein_coding,protein_coding,protein_coding,protein_coding,protein_coding,protein_coding,protein_coding,protein_coding,protein_coding,protein_coding,protein_coding,protein_coding,protein_coding,protein_coding,protein_coding]
ENSG00000166562|SEC11C|280_10	1	[ENSG00000166562,ENSG00000166562,ENSG00000166562]	[SEC11C,SEC11C,SEC11C]	[=40,=40,=40]	[ENST00000587834.6,ENST00000588875.2,ENST00000715778.1]	[protein_coding,protein_coding,protein_coding]
ENSG00000166562|SEC11C|280_11	1	[ENSG00000166562,ENSG00000166562,ENSG00000166562]	[SEC11C,SEC11C,SEC11C]	[=40,=40,=40]	[ENST00000587834.6,ENST00000588875.2,ENST00000715778.1]	[protein_coding,protein_coding,protein_coding]
ENSG00000095932|SMIM24|226_1	1	[ENSG00000095932]	[SMIM24]	[=40]	[ENST00000215531.6]	[protein_coding]
ENSG00000176153|GPX2|196_1	1	[ENSG00000176153]	[GPX2]	[=40]	[ENST00000389614.6]	[protein_coding]
ENSG00000176153|GPX2|196_2	1	[ENSG00000176153]	[GPX2]	[=40]	[ENST00000389614.6]	[protein_coding]
ENSG00000176153|GPX2|196_3	1	[ENSG00000176153]	[GPX2]	[=40]	[ENST00000389614.6]	[protein_coding]
ENSG00000157456|CCNB2|25_3	1	[ENSG00000157456,ENSG00000157456,ENSG00000157456]	[CCNB2,CCNB2,CCNB2]	[=40,=40,=40]	[ENST00000288207.7,ENST00000559622.5,ENST00000621385.1]	[protein_coding,protein_coding,protein_coding]
ENSG00000157456|CCNB2|25_4	1	[ENSG00000157456,ENSG00000157456,ENSG00000157456]	[CCNB2,CCNB2,CCNB2]	[=40,=40,=40]	[ENST00000288207.7,ENST00000559622.5,ENST00000621385.1]	[protein_coding,protein_coding,protein_coding]
ENSG00000157456|CCNB2|25_5	2	[ENSG00000157456,ENSG00000157456,ENSG00000214998,ENSG00000157456]	[CCNB2,CCNB2,CCNB2P1,CCNB2]	[=40,=40,=30X1=4X1=4,=40]	[ENST00000288207.7,ENST00000559622.5,ENST00000399411.2,ENST00000621385.1]	[protein_coding,protein_coding,processed_pseudogene,protein_coding]
ENSG00000157456|CCNB2|25_6	1	[ENSG00000157456,ENSG00000157456,ENSG00000157456]	[CCNB2,CCNB2,CCNB2]	[=40,=40,=40]	[ENST00000288207.7,ENST00000559622.5,ENST00000621385.1]	[protein_coding,protein_coding,protein_coding]
ENSG00000157456|CCNB2|25_7	2	[ENSG00000157456,ENSG00000157456,ENSG00000214998,ENSG00000157456]	[CCNB2,CCNB2,CCNB2P1,CCNB2]	[=40,=40,=6X1=33,=40]	[ENST00000288207.7,ENST00000559622.5,ENST00000399411.2,ENST00000621385.1]	[protein_coding,protein_coding,processed_pseudogene,protein_coding]
ENSG00000157456|CCNB2|25_8	1	[ENSG00000157456,ENSG00000157456,ENSG00000157456]	[CCNB2,CCNB2,CCNB2]	[=40,=40,=40]	[ENST00000288207.7,ENST00000559622.5,ENST00000621385.1]	[protein_coding,protein_coding,protein_coding]
ENSG00000035664|DAPK2|138_1	1	[ENSG00000035664,ENSG00000035664,ENSG00000035664,ENSG00000035664]	[DAPK2,DAPK2,DAPK2,DAPK2]	[=40,=40,=40,=40]	[ENST00000261891.7,ENST00000457488.6,ENST00000558069.5,ENST00000612884.4]	[protein_coding,protein_coding,protein_coding,protein_coding]
ENSG00000035664|DAPK2|138_2	1	[ENSG00000035664,ENSG00000035664,ENSG00000035664,ENSG00000035664]	[DAPK2,DAPK2,DAPK2,DAPK2]	[=40,=40,=40,=40]	[ENST00000261891.7,ENST00000457488.6,ENST00000558069.5,ENST00000612884.4]	[protein_coding,protein_coding,protein_coding,protein_coding]
ENSG00000035664|DAPK2|138_3	1	[ENSG00000035664,ENSG00000035664,ENSG00000035664,ENSG00000035664]	[DAPK2,DAPK2,DAPK2,DAPK2]	[=40,=40,=40,=40]	[ENST00000261891.7,ENST00000457488.6,ENST00000558069.5,ENST00000612884.4]	[protein_coding,protein_coding,protein_coding,protein_coding]
ENSG00000035664|DAPK2|138_4	1	[ENSG00000035664,ENSG00000035664,ENSG00000035664,ENSG00000035664]	[DAPK2,DAPK2,DAPK2,DAPK2]	[=40,=40,=40,=40]	[ENST00000261891.7,ENST00000457488.6,ENST00000558069.5,ENST00000612884.4]	[protein_coding,protein_coding,protein_coding,protein_coding]
ENSG00000132514|CLEC10A|112_7	1	[ENSG00000132514,ENSG00000132514,ENSG00000132514,ENSG00000132514]	[CLEC10A,CLEC10A,CLEC10A,CLEC10A]	[=40,=40,=40,=40]	[ENST00000571664.1,ENST00000416562.7,ENST00000254868.8,ENST00000576617.5]	[protein_coding,protein_coding,protein_coding,protein_coding]
ENSG00000132514|CLEC10A|112_8	1	[ENSG00000132514,ENSG00000132514,ENSG00000132514,ENSG00000132514]	[CLEC10A,CLEC10A,CLEC10A,CLEC10A]	[=40,=40,=40,=40]	[ENST00000571664.1,ENST00000416562.7,ENST00000254868.8,ENST00000576617.5]	[protein_coding,protein_coding,protein_coding,protein_coding]
ENSG00000129226|CD68|143_1	2	[ENSG00000129226,ENSG00000264772,ENSG00000129226]	[CD68,ENSG00000264772,CD68]	[=40,=40,=40]	[ENST00000380498.10,ENST00000581621.1,ENST00000250092.11]	[protein_coding,lncRNA,protein_coding]
ENSG00000129226|CD68|143_2	2	[ENSG00000129226,ENSG00000264772,ENSG00000129226]	[CD68,ENSG00000264772,CD68]	[=40,=40,=40]	[ENST00000380498.10,ENST00000581621.1,ENST00000250092.11]	[protein_coding,lncRNA,protein_coding]
ENSG00000129226|CD68|143_3	2	[ENSG00000129226,ENSG00000264772,ENSG00000129226]	[CD68,ENSG00000264772,CD68]	[=40,=40,=40]	[ENST00000380498.10,ENST00000581621.1,ENST00000250092.11]	[protein_coding,lncRNA,protein_coding]
ENSG00000129226|CD68|143_4	2	[ENSG00000129226,ENSG00000264772,ENSG00000129226]	[CD68,ENSG00000264772,CD68]	[=40,=40,=40]	[ENST00000380498.10,ENST00000581621.1,ENST00000250092.11]	[protein_coding,lncRNA,protein_coding]
ENSG00000240505|TNFRSF13B|380_1	1	[ENSG00000240505,ENSG00000240505,ENSG00000240505]	[TNFRSF13B,TNFRSF13B,TNFRSF13B]	[=40,=40,=40]	[ENST00000579315.5,ENST00000261652.7,ENST00000583789.1]	[protein_coding,protein_coding,protein_coding]
ENSG00000240505|TNFRSF13B|380_2	1	[ENSG00000240505,ENSG00000240505,ENSG00000240505]	[TNFRSF13B,TNFRSF13B,TNFRSF13B]	[=40,=40,=40]	[ENST00000579315.5,ENST00000261652.7,ENST00000583789.1]	[protein_coding,protein_coding,protein_coding]
ENSG00000240505|TNFRSF13B|380_3	1	[ENSG00000240505,ENSG00000240505,ENSG00000240505]	[TNFRSF13B,TNFRSF13B,TNFRSF13B]	[=40,=40,=40]	[ENST00000579315.5,ENST00000261652.7,ENST00000583789.1]	[protein_coding,protein_coding,protein_coding]
ENSG00000240505|TNFRSF13B|380_4	1	[ENSG00000240505,ENSG00000240505,ENSG00000240505]	[TNFRSF13B,TNFRSF13B,TNFRSF13B]	[=40,=40,=40]	[ENST00000579315.5,ENST00000261652.7,ENST00000583789.1]	[protein_coding,protein_coding,protein_coding]
ENSG00000169710|FASN|335_8	1	[ENSG00000169710,ENSG00000169710]	[FASN,FASN]	[=40,=40]	[ENST00000634990.1,ENST00000306749.4]	[protein_coding,protein_coding]
ENSG00000166562|SEC11C|280_1	1	[ENSG00000166562,ENSG00000166562,ENSG00000166562,ENSG00000166562]	[SEC11C,SEC11C,SEC11C,SEC11C]	[=40,=40,=40,=40]	[ENST00000509791.7,ENST00000588875.2,ENST00000715778.1,ENST00000587834.6]	[protein_coding,protein_coding,protein_coding,protein_coding]
ENSG00000166562|SEC11C|280_2	1	[ENSG00000166562,ENSG00000166562,ENSG00000166562,ENSG00000166562]	[SEC11C,SEC11C,SEC11C,SEC11C]	[=40,=40,=40,=40]	[ENST00000509791.7,ENST00000588875.2,ENST00000715778.1,ENST00000587834.6]	[protein_coding,protein_coding,protein_coding,protein_coding]
ENSG00000166562|SEC11C|280_3	1	[ENSG00000166562,ENSG00000166562,ENSG00000166562,ENSG00000166562]	[SEC11C,SEC11C,SEC11C,SEC11C]	[=40,=40,=40,=40]	[ENST00000509791.7,ENST00000588875.2,ENST00000715778.1,ENST00000587834.6]	[protein_coding,protein_coding,protein_coding,protein_coding]
ENSG00000166562|SEC11C|280_4	1	[ENSG00000166562,ENSG00000166562,ENSG00000166562,ENSG00000166562]	[SEC11C,SEC11C,SEC11C,SEC11C]	[=40,=40,=40,=40]	[ENST00000509791.7,ENST00000588875.2,ENST00000715778.1,ENST00000587834.6]	[protein_coding,protein_coding,protein_coding,protein_coding]
ENSG00000137857|DUOX1|190_5	1	[ENSG00000137857,ENSG00000137857,ENSG00000137857]	[DUOX1,DUOX1,DUOX1]	[=40,=40,=40]	[ENST00000389037.7,ENST00000561166.1,ENST00000321429.8]	[protein_coding,protein_coding,protein_coding]
ENSG00000137857|DUOX1|190_6	1	[ENSG00000137857,ENSG00000137857,ENSG00000137857]	[DUOX1,DUOX1,DUOX1]	[=40,=40,=40]	[ENST00000389037.7,ENST00000561166.1,ENST00000321429.8]	[protein_coding,protein_coding,protein_coding]
ENSG00000137857|DUOX1|190_7	1	[ENSG00000137857,ENSG00000137857,ENSG00000137857]	[DUOX1,DUOX1,DUOX1]	[=40,=40,=40]	[ENST00000389037.7,ENST00000561166.1,ENST00000321429.8]	[protein_coding,protein_coding,protein_coding]
ENSG00000137857|DUOX1|190_8	1	[ENSG00000137857,ENSG00000137857,ENSG00000137857]	[DUOX1,DUOX1,DUOX1]	[=40,=40,=40]	[ENST00000389037.7,ENST00000561166.1,ENST00000321429.8]	[protein_coding,protein_coding,protein_coding]
ENSG00000166147|FBN1|36_1	1	[ENSG00000166147]	[FBN1]	[=40]	[ENST00000316623.10]	[protein_coding]
ENSG00000166147|FBN1|36_2	1	[ENSG00000166147]	[FBN1]	[=40]	[ENST00000316623.10]	[protein_coding]
ENSG00000166147|FBN1|36_3	1	[ENSG00000166147]	[FBN1]	[=40]	[ENST00000316623.10]	[protein_coding]
ENSG00000166147|FBN1|36_4	1	[ENSG00000166147]	[FBN1]	[=40]	[ENST00000316623.10]	[protein_coding]
ENSG00000166147|FBN1|36_5	1	[ENSG00000166147]	[FBN1]	[=40]	[ENST00000316623.10]	[protein_coding]
ENSG00000177455|CD19|359_8	1	[ENSG00000177455,ENSG00000177455]	[CD19,CD19]	[=40,=40]	[ENST00000538922.8,ENST00000324662.8]	[protein_coding,protein_coding]
ENSG00000169896|ITGAM|338_1	1	[ENSG00000169896,ENSG00000169896]	[ITGAM,ITGAM]	[=40,=40]	[ENST00000648685.1,ENST00000544665.9]	[protein_coding,protein_coding]
ENSG00000169896|ITGAM|338_2	1	[ENSG00000169896,ENSG00000169896]	[ITGAM,ITGAM]	[=40,=40]	[ENST00000648685.1,ENST00000544665.9]	[protein_coding,protein_coding]
ENSG00000169896|ITGAM|338_3	1	[ENSG00000169896,ENSG00000169896]	[ITGAM,ITGAM]	[=40,=40]	[ENST00000648685.1,ENST00000544665.9]	[protein_coding,protein_coding]
ENSG00000169896|ITGAM|338_4	1	[ENSG00000169896,ENSG00000169896]	[ITGAM,ITGAM]	[=40,=40]	[ENST00000648685.1,ENST00000544665.9]	[protein_coding,protein_coding]
ENSG00000169896|ITGAM|338_5	1	[ENSG00000169896,ENSG00000169896]	[ITGAM,ITGAM]	[=40,=40]	[ENST00000648685.1,ENST00000544665.9]	[protein_coding,protein_coding]
ENSG00000169896|ITGAM|338_6	1	[ENSG00000169896,ENSG00000169896]	[ITGAM,ITGAM]	[=40,=40]	[ENST00000648685.1,ENST00000544665.9]	[protein_coding,protein_coding]
ENSG00000169896|ITGAM|338_7	1	[ENSG00000169896,ENSG00000169896]	[ITGAM,ITGAM]	[=40,=40]	[ENST00000648685.1,ENST00000544665.9]	[protein_coding,protein_coding]
ENSG00000169896|ITGAM|338_8	1	[ENSG00000169896,ENSG00000169896]	[ITGAM,ITGAM]	[=40,=40]	[ENST00000648685.1,ENST00000544665.9]	[protein_coding,protein_coding]
ENSG00000039068|CDH1|8_1	1	[ENSG00000039068,ENSG00000039068]	[CDH1,CDH1]	[=40,=40]	[ENST00000422392.6,ENST00000261769.10]	[protein_coding,protein_coding]
ENSG00000240505|TNFRSF13B|380_5	1	[ENSG00000240505,ENSG00000240505]	[TNFRSF13B,TNFRSF13B]	[=40,=40]	[ENST00000579315.5,ENST00000261652.7]	[protein_coding,protein_coding]
ENSG00000131747|TOP2A|66_1	1	[ENSG00000131747]	[TOP2A]	[=40]	[ENST00000423485.6]	[protein_coding]
ENSG00000131747|TOP2A|66_2	1	[ENSG00000131747]	[TOP2A]	[=40]	[ENST00000423485.6]	[protein_coding]
ENSG00000131747|TOP2A|66_3	1	[ENSG00000131747]	[TOP2A]	[=40]	[ENST00000423485.6]	[protein_coding]
ENSG00000131747|TOP2A|66_4	1	[ENSG00000131747]	[TOP2A]	[=40]	[ENST00000423485.6]	[protein_coding]
ENSG00000131747|TOP2A|66_5	1	[ENSG00000131747]	[TOP2A]	[=40]	[ENST00000423485.6]	[protein_coding]
ENSG00000131747|TOP2A|66_6	1	[ENSG00000131747]	[TOP2A]	[=40]	[ENST00000423485.6]	[protein_coding]
ENSG00000131747|TOP2A|66_7	1	[ENSG00000131747]	[TOP2A]	[=40]	[ENST00000423485.6]	[protein_coding]
ENSG00000131747|TOP2A|66_8	1	[ENSG00000131747]	[TOP2A]	[=40]	[ENST00000423485.6]	[protein_coding]
ENSG00000126353|CCR7|214_1	1	[ENSG00000126353,ENSG00000126353]	[CCR7,CCR7]	[=40,=40]	[ENST00000246657.2,ENST00000579344.2]	[protein_coding,protein_coding]
ENSG00000167434|CA4|275_2	1	[ENSG00000167434]	[CA4]	[=40]	[ENST00000300900.9]	[protein_coding]
ENSG00000167434|CA4|275_3	1	[ENSG00000167434]	[CA4]	[=40]	[ENST00000300900.9]	[protein_coding]
ENSG00000167434|CA4|275_4	1	[ENSG00000167434]	[CA4]	[=40]	[ENST00000300900.9]	[protein_coding]
ENSG00000167434|CA4|275_5	1	[ENSG00000167434]	[CA4]	[=40]	[ENST00000300900.9]	[protein_coding]
ENSG00000159640|ACE|295_1	2	[ENSG00000159640,ENSG00000159640,ENSG00000264813,ENSG00000159640,ENSG00000159640]	[ACE,ACE,ENSG00000264813,ACE,ACE]	[=40,=40,=40,=40,=40]	[ENST00000290866.10,ENST00000413513.7,ENST00000577647.2,ENST00000290863.10,ENST00000428043.5]	[protein_coding,protein_coding,nonsense_mediated_decay,protein_coding,protein_coding]
ENSG00000159640|ACE|295_2	2	[ENSG00000159640,ENSG00000159640,ENSG00000264813,ENSG00000159640,ENSG00000159640]	[ACE,ACE,ENSG00000264813,ACE,ACE]	[=40,=40,=40,=40,=40]	[ENST00000290866.10,ENST00000413513.7,ENST00000577647.2,ENST00000290863.10,ENST00000428043.5]	[protein_coding,protein_coding,nonsense_mediated_decay,protein_coding,protein_coding]
ENSG00000159640|ACE|295_3	2	[ENSG00000159640,ENSG00000159640,ENSG00000264813,ENSG00000159640,ENSG00000159640]	[ACE,ACE,ENSG00000264813,ACE,ACE]	[=40,=40,=40,=40,=40]	[ENST00000290866.10,ENST00000413513.7,ENST00000577647.2,ENST00000290863.10,ENST00000428043.5]	[protein_coding,protein_coding,nonsense_mediated_decay,protein_coding,protein_coding]
ENSG00000159640|ACE|295_4	2	[ENSG00000159640,ENSG00000159640,ENSG00000264813,ENSG00000159640,ENSG00000159640]	[ACE,ACE,ENSG00000264813,ACE,ACE]	[=40,=40,=40,=40,=40]	[ENST00000290866.10,ENST00000413513.7,ENST00000577647.2,ENST00000290863.10,ENST00000428043.5]	[protein_coding,protein_coding,nonsense_mediated_decay,protein_coding,protein_coding]
ENSG00000159640|ACE|295_5	2	[ENSG00000159640,ENSG00000159640,ENSG00000264813,ENSG00000159640,ENSG00000159640]	[ACE,ACE,ENSG00000264813,ACE,ACE]	[=40,=40,=40,=40,=40]	[ENST00000290866.10,ENST00000413513.7,ENST00000577647.2,ENST00000290863.10,ENST00000428043.5]	[protein_coding,protein_coding,nonsense_mediated_decay,protein_coding,protein_coding]
ENSG00000159640|ACE|295_6	2	[ENSG00000159640,ENSG00000159640,ENSG00000264813,ENSG00000159640,ENSG00000159640]	[ACE,ACE,ENSG00000264813,ACE,ACE]	[=40,=40,=40,=40,=40]	[ENST00000290866.10,ENST00000413513.7,ENST00000577647.2,ENST00000290863.10,ENST00000428043.5]	[protein_coding,protein_coding,nonsense_mediated_decay,protein_coding,protein_coding]
ENSG00000105220|GPI|205_3	2	[ENSG00000266953,ENSG00000105220,ENSG00000105220,ENSG00000105220]	[ENSG00000266953,GPI,GPI,GPI]	[X9=31,=40,=40,=40]	[ENST00000592740.5,ENST00000356487.11,ENST00000588991.7,ENST00000415930.8]	[protein_coding,protein_coding,protein_coding,protein_coding]
ENSG00000105220|GPI|205_4	1	[ENSG00000105220,ENSG00000105220,ENSG00000105220]	[GPI,GPI,GPI]	[=40,=40,=40]	[ENST00000356487.11,ENST00000588991.7,ENST00000415930.8]	[protein_coding,protein_coding,protein_coding]
ENSG00000103534|TMC5|75_7	1	[ENSG00000103534,ENSG00000103534,ENSG00000103534,ENSG00000103534,ENSG00000103534,ENSG00000103534,ENSG00000103534]	[TMC5,TMC5,TMC5,TMC5,TMC5,TMC5,TMC5]	[=40,=40,=40,=40,=40,=40,=40]	[ENST00000219821.9,ENST00000564959.1,ENST00000381414.8,ENST00000561503.5,ENST00000541464.5,ENST00000396229.6,ENST00000542583.7]	[protein_coding,protein_coding,protein_coding,protein_coding,protein_coding,protein_coding,protein_coding]
ENSG00000103534|TMC5|75_8	1	[ENSG00000103534,ENSG00000103534,ENSG00000103534,ENSG00000103534,ENSG00000103534,ENSG00000103534,ENSG00000103534]	[TMC5,TMC5,TMC5,TMC5,TMC5,TMC5,TMC5]	[=40,=40,=40,=40,=40,=40,=40]	[ENST00000219821.9,ENST00000564959.1,ENST00000381414.8,ENST00000561503.5,ENST00000541464.5,ENST00000396229.6,ENST00000542583.7]	[protein_coding,protein_coding,protein_coding,protein_coding,protein_coding,protein_coding,protein_coding]
ENSG00000177455|CD19|359_1	1	[ENSG00000177455,ENSG00000177455]	[CD19,CD19]	[=40,=40]	[ENST00000538922.8,ENST00000324662.8]	[protein_coding,protein_coding]
ENSG00000177455|CD19|359_2	1	[ENSG00000177455,ENSG00000177455]	[CD19,CD19]	[=40,=40]	[ENST00000538922.8,ENST00000324662.8]	[protein_coding,protein_coding]
ENSG00000177455|CD19|359_3	1	[ENSG00000177455,ENSG00000177455]	[CD19,CD19]	[=40,=40]	[ENST00000538922.8,ENST00000324662.8]	[protein_coding,protein_coding]
ENSG00000177455|CD19|359_4	1	[ENSG00000177455,ENSG00000177455]	[CD19,CD19]	[=40,=40]	[ENST00000538922.8,ENST00000324662.8]	[protein_coding,protein_coding]
ENSG00000177455|CD19|359_5	1	[ENSG00000177455,ENSG00000177455]	[CD19,CD19]	[=40,=40]	[ENST00000538922.8,ENST00000324662.8]	[protein_coding,protein_coding]
ENSG00000177455|CD19|359_6	1	[ENSG00000177455,ENSG00000177455]	[CD19,CD19]	[=40,=40]	[ENST00000538922.8,ENST00000324662.8]	[protein_coding,protein_coding]
ENSG00000177455|CD19|359_7	1	[ENSG00000177455,ENSG00000177455]	[CD19,CD19]	[=40,=40]	[ENST00000538922.8,ENST00000324662.8]	[protein_coding,protein_coding]
ENSG00000171346|KRT15|13_4	1	[ENSG00000171346,ENSG00000171346,ENSG00000171346]	[KRT15,KRT15,KRT15]	[=40,=40,=40]	[ENST00000254043.8,ENST00000393974.7,ENST00000393976.6]	[protein_coding,protein_coding,protein_coding]
ENSG00000131477|RAMP2|307_1	1	[ENSG00000131477,ENSG00000131477,ENSG00000131477]	[RAMP2,RAMP2,RAMP2]	[=40,=40,=40]	[ENST00000253796.10,ENST00000589683.5,ENST00000587142.5]	[protein_coding,protein_coding,protein_coding]
ENSG00000131477|RAMP2|307_2	1	[ENSG00000131477,ENSG00000131477,ENSG00000131477,ENSG00000131477]	[RAMP2,RAMP2,RAMP2,RAMP2]	[=40,=40,=40,=40]	[ENST00000253796.10,ENST00000589683.5,ENST00000587142.5,ENST00000588576.1]	[protein_coding,protein_coding,protein_coding,protein_coding]
ENSG00000131477|RAMP2|307_3	1	[ENSG00000131477,ENSG00000131477,ENSG00000131477,ENSG00000131477]	[RAMP2,RAMP2,RAMP2,RAMP2]	[=40,=40,=40,=40]	[ENST00000253796.10,ENST00000589683.5,ENST00000587142.5,ENST00000588576.1]	[protein_coding,protein_coding,protein_coding,protein_coding]
ENSG00000131477|RAMP2|307_4	1	[ENSG00000131477,ENSG00000131477,ENSG00000131477,ENSG00000131477]	[RAMP2,RAMP2,RAMP2,RAMP2]	[=40,=40,=40,=40]	[ENST00000253796.10,ENST00000589683.5,ENST00000587142.5,ENST00000588576.1]	[protein_coding,protein_coding,protein_coding,protein_coding]
ENSG00000131097|HIGD1B|385_1	1	[ENSG00000131097,ENSG00000131097]	[HIGD1B,HIGD1B]	[=40,=40]	[ENST00000587021.1,ENST00000253410.3]	[protein_coding,protein_coding]
ENSG00000131097|HIGD1B|385_2	1	[ENSG00000131097,ENSG00000131097,ENSG00000131097]	[HIGD1B,HIGD1B,HIGD1B]	[=40,=40,=40]	[ENST00000587021.1,ENST00000253410.3,ENST00000591513.5]	[protein_coding,protein_coding,protein_coding]
ENSG00000131097|HIGD1B|385_3	1	[ENSG00000131097,ENSG00000131097,ENSG00000131097]	[HIGD1B,HIGD1B,HIGD1B]	[=40,=40,=40]	[ENST00000587021.1,ENST00000253410.3,ENST00000591513.5]	[protein_coding,protein_coding,protein_coding]
ENSG00000131097|HIGD1B|385_4	1	[ENSG00000131097,ENSG00000131097]	[HIGD1B,HIGD1B]	[=40,=40]	[ENST00000253410.3,ENST00000591513.5]	[protein_coding,protein_coding]
ENSG00000131097|HIGD1B|385_5	1	[ENSG00000131097,ENSG00000131097,ENSG00000131097]	[HIGD1B,HIGD1B,HIGD1B]	[=40,=40,=40]	[ENST00000587021.1,ENST00000253410.3,ENST00000591513.5]	[protein_coding,protein_coding,protein_coding]
ENSG00000269404|SPIB|10_5	1	[ENSG00000269404,ENSG00000269404,ENSG00000269404]	[SPIB,SPIB,SPIB]	[=40,=40,=40]	[ENST00000270632.7,ENST00000439922.6,ENST00000595883.6]	[protein_coding,protein_coding,protein_coding]
ENSG00000269404|SPIB|10_6	1	[ENSG00000269404,ENSG00000269404,ENSG00000269404]	[SPIB,SPIB,SPIB]	[=40,=40,=40]	[ENST00000270632.7,ENST00000439922.6,ENST00000595883.6]	[protein_coding,protein_coding,protein_coding]
ENSG00000269404|SPIB|10_7	1	[ENSG00000269404,ENSG00000269404]	[SPIB,SPIB]	[=40,=40]	[ENST00000439922.6,ENST00000595883.6]	[protein_coding,protein_coding]
ENSG00000269404|SPIB|10_8	1	[ENSG00000269404,ENSG00000269404]	[SPIB,SPIB]	[=40,=40]	[ENST00000439922.6,ENST00000595883.6]	[protein_coding,protein_coding]
ENSG00000167757|KLK11|324_1	1	[ENSG00000167757,ENSG00000167757,ENSG00000167757,ENSG00000167757,ENSG00000167757]	[KLK11,KLK11,KLK11,KLK11,KLK11]	[=40,=40,=40,=40,=40]	[ENST00000391804.7,ENST00000600362.5,ENST00000594768.5,ENST00000319720.11,ENST00000453757.8]	[protein_coding,protein_coding,protein_coding,protein_coding,protein_coding]
ENSG00000167757|KLK11|324_2	1	[ENSG00000167757,ENSG00000167757,ENSG00000167757,ENSG00000167757,ENSG00000167757]	[KLK11,KLK11,KLK11,KLK11,KLK11]	[=40,=40,=40,=40,=40]	[ENST00000391804.7,ENST00000600362.5,ENST00000594768.5,ENST00000319720.11,ENST00000453757.8]	[protein_coding,protein_coding,protein_coding,protein_coding,protein_coding]
ENSG00000167757|KLK11|324_3	1	[ENSG00000167757,ENSG00000167757,ENSG00000167757,ENSG00000167757,ENSG00000167757]	[KLK11,KLK11,KLK11,KLK11,KLK11]	[=40,=40,=40,=40,=40]	[ENST00000391804.7,ENST00000600362.5,ENST00000594768.5,ENST00000319720.11,ENST00000453757.8]	[protein_coding,protein_coding,protein_coding,protein_coding,protein_coding]
ENSG00000103534|TMC5|75_1	1	[ENSG00000103534,ENSG00000103534,ENSG00000103534,ENSG00000103534,ENSG00000103534,ENSG00000103534,ENSG00000103534]	[TMC5,TMC5,TMC5,TMC5,TMC5,TMC5,TMC5]	[=40,=40,=40,=40,=40,=40,=40]	[ENST00000219821.9,ENST00000564959.1,ENST00000381414.8,ENST00000561503.5,ENST00000541464.5,ENST00000396229.6,ENST00000542583.7]	[protein_coding,protein_coding,protein_coding,protein_coding,protein_coding,protein_coding,protein_coding]
ENSG00000103534|TMC5|75_2	1	[ENSG00000103534,ENSG00000103534,ENSG00000103534,ENSG00000103534,ENSG00000103534,ENSG00000103534,ENSG00000103534]	[TMC5,TMC5,TMC5,TMC5,TMC5,TMC5,TMC5]	[=40,=40,=40,=40,=40,=40,=40]	[ENST00000219821.9,ENST00000564959.1,ENST00000381414.8,ENST00000561503.5,ENST00000541464.5,ENST00000396229.6,ENST00000542583.7]	[protein_coding,protein_coding,protein_coding,protein_coding,protein_coding,protein_coding,protein_coding]
ENSG00000103534|TMC5|75_3	1	[ENSG00000103534,ENSG00000103534,ENSG00000103534,ENSG00000103534,ENSG00000103534,ENSG00000103534,ENSG00000103534]	[TMC5,TMC5,TMC5,TMC5,TMC5,TMC5,TMC5]	[=40,=40,=40,=40,=40,=40,=40]	[ENST00000219821.9,ENST00000564959.1,ENST00000381414.8,ENST00000561503.5,ENST00000541464.5,ENST00000396229.6,ENST00000542583.7]	[protein_coding,protein_coding,protein_coding,protein_coding,protein_coding,protein_coding,protein_coding]
ENSG00000103534|TMC5|75_4	1	[ENSG00000103534,ENSG00000103534,ENSG00000103534,ENSG00000103534,ENSG00000103534,ENSG00000103534,ENSG00000103534]	[TMC5,TMC5,TMC5,TMC5,TMC5,TMC5,TMC5]	[=40,=40,=40,=40,=40,=40,=40]	[ENST00000219821.9,ENST00000564959.1,ENST00000381414.8,ENST00000561503.5,ENST00000541464.5,ENST00000396229.6,ENST00000542583.7]	[protein_coding,protein_coding,protein_coding,protein_coding,protein_coding,protein_coding,protein_coding]
ENSG00000103534|TMC5|75_5	1	[ENSG00000103534,ENSG00000103534,ENSG00000103534,ENSG00000103534,ENSG00000103534,ENSG00000103534,ENSG00000103534]	[TMC5,TMC5,TMC5,TMC5,TMC5,TMC5,TMC5]	[=40,=40,=40,=40,=40,=40,=40]	[ENST00000219821.9,ENST00000564959.1,ENST00000381414.8,ENST00000561503.5,ENST00000541464.5,ENST00000396229.6,ENST00000542583.7]	[protein_coding,protein_coding,protein_coding,protein_coding,protein_coding,protein_coding,protein_coding]
ENSG00000132470|ITGB4|33_3	1	[ENSG00000132470,ENSG00000132470,ENSG00000132470,ENSG00000132470]	[ITGB4,ITGB4,ITGB4,ITGB4]	[=40,=40,=40,=40]	[ENST00000449880.7,ENST00000450894.7,ENST00000200181.8,ENST00000579662.5]	[protein_coding,protein_coding,protein_coding,protein_coding]
ENSG00000132470|ITGB4|33_4	1	[ENSG00000132470,ENSG00000132470,ENSG00000132470,ENSG00000132470]	[ITGB4,ITGB4,ITGB4,ITGB4]	[=40,=40,=40,=40]	[ENST00000449880.7,ENST00000450894.7,ENST00000200181.8,ENST00000579662.5]	[protein_coding,protein_coding,protein_coding,protein_coding]
ENSG00000132470|ITGB4|33_5	1	[ENSG00000132470,ENSG00000132470,ENSG00000132470,ENSG00000132470]	[ITGB4,ITGB4,ITGB4,ITGB4]	[=40,=40,=40,=40]	[ENST00000449880.7,ENST00000450894.7,ENST00000200181.8,ENST00000579662.5]	[protein_coding,protein_coding,protein_coding,protein_coding]
ENSG00000132470|ITGB4|33_6	1	[ENSG00000132470,ENSG00000132470,ENSG00000132470,ENSG00000132470]	[ITGB4,ITGB4,ITGB4,ITGB4]	[=40,=40,=40,=40]	[ENST00000449880.7,ENST00000450894.7,ENST00000200181.8,ENST00000579662.5]	[protein_coding,protein_coding,protein_coding,protein_coding]
ENSG00000132470|ITGB4|33_7	1	[ENSG00000132470,ENSG00000132470,ENSG00000132470,ENSG00000132470]	[ITGB4,ITGB4,ITGB4,ITGB4]	[=40,=40,=40,=40]	[ENST00000449880.7,ENST00000450894.7,ENST00000200181.8,ENST00000579662.5]	[protein_coding,protein_coding,protein_coding,protein_coding]
ENSG00000129654|FOXJ1|148_1	1	[ENSG00000129654]	[FOXJ1]	[=40]	[ENST00000322957.7]	[protein_coding]
ENSG00000129654|FOXJ1|148_2	1	[ENSG00000129654]	[FOXJ1]	[=40]	[ENST00000322957.7]	[protein_coding]
ENSG00000129654|FOXJ1|148_3	1	[ENSG00000129654]	[FOXJ1]	[=40]	[ENST00000322957.7]	[protein_coding]
ENSG00000129654|FOXJ1|148_4	1	[ENSG00000129654]	[FOXJ1]	[=40]	[ENST00000322957.7]	[protein_coding]
ENSG00000108679|LGALS3BP|29_1	1	[ENSG00000108679,ENSG00000108679]	[LGALS3BP,LGALS3BP]	[=40,=40]	[ENST00000262776.8,ENST00000591778.5]	[protein_coding,protein_coding]
ENSG00000197446|CYP2F1|242_6	3	[ENSG00000237118,ENSG00000197446,ENSG00000293114]	[CYP2F2P,CYP2F1,ENSG00000293114]	[=40,=40,=40]	[ENST00000437853.1,ENST00000331105.7,ENST00000641827.1]	[transcribed_processed_pseudogene,protein_coding,lncRNA]
ENSG00000197446|CYP2F1|242_7	1	[ENSG00000197446]	[CYP2F1]	[=40]	[ENST00000331105.7]	[protein_coding]
ENSG00000197446|CYP2F1|242_8	3	[ENSG00000237118,ENSG00000197446,ENSG00000293114]	[CYP2F2P,CYP2F1,ENSG00000293114]	[=40,=40,=40]	[ENST00000437853.1,ENST00000331105.7,ENST00000641827.1]	[transcribed_processed_pseudogene,protein_coding,lncRNA]
ENSG00000105369|CD79A|366_1	1	[ENSG00000105369,ENSG00000105369,ENSG00000105369]	[CD79A,CD79A,CD79A]	[=40,=40,=40]	[ENST00000221972.8,ENST00000597454.2,ENST00000444740.2]	[protein_coding,protein_coding,protein_coding]
ENSG00000105369|CD79A|366_2	1	[ENSG00000105369]	[CD79A]	[=40]	[ENST00000221972.8]	[protein_coding]
ENSG00000105369|CD79A|366_3	1	[ENSG00000105369]	[CD79A]	[=40]	[ENST00000221972.8]	[protein_coding]
ENSG00000269404|SPIB|10_1	1	[ENSG00000269404,ENSG00000269404,ENSG00000269404,ENSG00000269404]	[SPIB,SPIB,SPIB,SPIB]	[=40,=40,=40,=40]	[ENST00000596074.5,ENST00000270632.7,ENST00000439922.6,ENST00000595883.6]	[protein_coding,protein_coding,protein_coding,protein_coding]
ENSG00000269404|SPIB|10_2	1	[ENSG00000269404,ENSG00000269404,ENSG00000269404,ENSG00000269404]	[SPIB,SPIB,SPIB,SPIB]	[=40,=40,=40,=40]	[ENST00000596074.5,ENST00000270632.7,ENST00000439922.6,ENST00000595883.6]	[protein_coding,protein_coding,protein_coding,protein_coding]
ENSG00000269404|SPIB|10_3	1	[ENSG00000269404,ENSG00000269404,ENSG00000269404]	[SPIB,SPIB,SPIB]	[=40,=40,=40]	[ENST00000270632.7,ENST00000439922.6,ENST00000595883.6]	[protein_coding,protein_coding,protein_coding]
ENSG00000196136|SERPINA3|34_2	2	[ENSG00000196136,ENSG00000196136,ENSG00000196136,ENSG00000196136,ENSG00000273259]	[SERPINA3,SERPINA3,SERPINA3,SERPINA3,ENSG00000273259]	[=40,=40,=40,=40,=40]	[ENST00000393078.5,ENST00000482740.2,ENST00000467132.5,ENST00000393080.8,ENST00000553947.1]	[protein_coding,protein_coding,protein_coding,protein_coding,nonsense_mediated_decay]
ENSG00000196136|SERPINA3|34_3	2	[ENSG00000196136,ENSG00000196136,ENSG00000196136,ENSG00000196136,ENSG00000273259]	[SERPINA3,SERPINA3,SERPINA3,SERPINA3,ENSG00000273259]	[=40,=40,=40,=40,=40]	[ENST00000393078.5,ENST00000482740.2,ENST00000467132.5,ENST00000393080.8,ENST00000553947.1]	[protein_coding,protein_coding,protein_coding,protein_coding,nonsense_mediated_decay]
ENSG00000196136|SERPINA3|34_4	2	[ENSG00000196136,ENSG00000196136,ENSG00000196136,ENSG00000196136,ENSG00000273259]	[SERPINA3,SERPINA3,SERPINA3,SERPINA3,ENSG00000273259]	[=40,=40,=40,=40,=40]	[ENST00000393078.5,ENST00000482740.2,ENST00000467132.5,ENST00000393080.8,ENST00000553947.1]	[protein_coding,protein_coding,protein_coding,protein_coding,nonsense_mediated_decay]
ENSG00000196136|SERPINA3|34_5	2	[ENSG00000196136,ENSG00000196136,ENSG00000196136,ENSG00000196136,ENSG00000273259]	[SERPINA3,SERPINA3,SERPINA3,SERPINA3,ENSG00000273259]	[=40,=40,=40,=40,=40]	[ENST00000393078.5,ENST00000482740.2,ENST00000467132.5,ENST00000393080.8,ENST00000553947.1]	[protein_coding,protein_coding,protein_coding,protein_coding,nonsense_mediated_decay]
ENSG00000196136|SERPINA3|34_6	2	[ENSG00000196136,ENSG00000196136,ENSG00000196136,ENSG00000196136,ENSG00000273259]	[SERPINA3,SERPINA3,SERPINA3,SERPINA3,ENSG00000273259]	[=40,=40,=40,=40,=40]	[ENST00000393078.5,ENST00000482740.2,ENST00000467132.5,ENST00000393080.8,ENST00000553947.1]	[protein_coding,protein_coding,protein_coding,protein_coding,nonsense_mediated_decay]
ENSG00000196136|SERPINA3|34_7	2	[ENSG00000196136,ENSG00000196136,ENSG00000196136,ENSG00000196136,ENSG00000273259]	[SERPINA3,SERPINA3,SERPINA3,SERPINA3,ENSG00000273259]	[=40,=40,=40,=40,=40]	[ENST00000393078.5,ENST00000482740.2,ENST00000467132.5,ENST00000393080.8,ENST00000553947.1]	[protein_coding,protein_coding,protein_coding,protein_coding,nonsense_mediated_decay]
ENSG00000196136|SERPINA3|34_8	2	[ENSG00000196136,ENSG00000196136,ENSG00000196136,ENSG00000196136,ENSG00000273259]	[SERPINA3,SERPINA3,SERPINA3,SERPINA3,ENSG00000273259]	[=40,=40,=40,=40,=40]	[ENST00000393078.5,ENST00000482740.2,ENST00000467132.5,ENST00000393080.8,ENST00000553947.1]	[protein_coding,protein_coding,protein_coding,protein_coding,nonsense_mediated_decay]
ENSG00000100721|TCL1A|328_1	1	[ENSG00000100721,ENSG00000100721]	[TCL1A,TCL1A]	[=40,=40]	[ENST00000554012.5,ENST00000402399.6]	[protein_coding,protein_coding]
ENSG00000108405|P2RX1|116_5	1	[ENSG00000108405]	[P2RX1]	[=40]	[ENST00000225538.4]	[protein_coding]
ENSG00000108405|P2RX1|116_6	1	[ENSG00000108405]	[P2RX1]	[=40]	[ENST00000225538.4]	[protein_coding]
ENSG00000108405|P2RX1|116_7	1	[ENSG00000108405]	[P2RX1]	[=40]	[ENST00000225538.4]	[protein_coding]
ENSG00000108405|P2RX1|116_8	1	[ENSG00000108405]	[P2RX1]	[=40]	[ENST00000225538.4]	[protein_coding]
ENSG00000132514|CLEC10A|112_1	1	[ENSG00000132514,ENSG00000132514,ENSG00000132514,ENSG00000132514]	[CLEC10A,CLEC10A,CLEC10A,CLEC10A]	[=40,=40,=40,=40]	[ENST00000571664.1,ENST00000416562.7,ENST00000254868.8,ENST00000576617.5]	[protein_coding,protein_coding,protein_coding,protein_coding]
ENSG00000132514|CLEC10A|112_2	1	[ENSG00000132514]	[CLEC10A]	[=40]	[ENST00000576617.5]	[protein_coding]
ENSG00000132514|CLEC10A|112_3	1	[ENSG00000132514,ENSG00000132514,ENSG00000132514,ENSG00000132514]	[CLEC10A,CLEC10A,CLEC10A,CLEC10A]	[=40,=40,=40,=40]	[ENST00000571664.1,ENST00000416562.7,ENST00000254868.8,ENST00000576617.5]	[protein_coding,protein_coding,protein_coding,protein_coding]
ENSG00000132514|CLEC10A|112_4	1	[ENSG00000132514,ENSG00000132514,ENSG00000132514,ENSG00000132514]	[CLEC10A,CLEC10A,CLEC10A,CLEC10A]	[=40,=40,=40,=40]	[ENST00000571664.1,ENST00000416562.7,ENST00000254868.8,ENST00000576617.5]	[protein_coding,protein_coding,protein_coding,protein_coding]
ENSG00000132514|CLEC10A|112_5	1	[ENSG00000132514,ENSG00000132514,ENSG00000132514,ENSG00000132514]	[CLEC10A,CLEC10A,CLEC10A,CLEC10A]	[=40,=40,=40,=40]	[ENST00000571664.1,ENST00000416562.7,ENST00000254868.8,ENST00000576617.5]	[protein_coding,protein_coding,protein_coding,protein_coding]
ENSG00000132514|CLEC10A|112_6	1	[ENSG00000132514,ENSG00000132514,ENSG00000132514,ENSG00000132514]	[CLEC10A,CLEC10A,CLEC10A,CLEC10A]	[=40,=40,=40,=40]	[ENST00000571664.1,ENST00000416562.7,ENST00000254868.8,ENST00000576617.5]	[protein_coding,protein_coding,protein_coding,protein_coding]
ENSG00000064787|BCAS1|106_6	1	[ENSG00000064787,ENSG00000064787,ENSG00000064787,ENSG00000064787,ENSG00000064787]	[BCAS1,BCAS1,BCAS1,BCAS1,BCAS1]	[=40,=40,=40,=40,=40]	[ENST00000685429.1,ENST00000686565.1,ENST00000688948.1,ENST00000395961.7,ENST00000371435.6]	[protein_coding,protein_coding,protein_coding,protein_coding,protein_coding]
ENSG00000064787|BCAS1|106_7	1	[ENSG00000064787,ENSG00000064787,ENSG00000064787,ENSG00000064787]	[BCAS1,BCAS1,BCAS1,BCAS1]	[=40,=40,=40,=40]	[ENST00000371435.6,ENST00000686565.1,ENST00000688948.1,ENST00000395961.7]	[protein_coding,protein_coding,protein_coding,protein_coding]
ENSG00000064787|BCAS1|106_8	1	[ENSG00000064787,ENSG00000064787,ENSG00000064787,ENSG00000064787]	[BCAS1,BCAS1,BCAS1,BCAS1]	[=40,=40,=40,=40]	[ENST00000371435.6,ENST00000686565.1,ENST00000688948.1,ENST00000395961.7]	[protein_coding,protein_coding,protein_coding,protein_coding]
ENSG00000187908|DMBT1|153_4	1	[ENSG00000187908,ENSG00000187908,ENSG00000187908,ENSG00000187908,ENSG00000187908,ENSG00000187908,ENSG00000187908,ENSG00000187908,ENSG00000187908,ENSG00000187908,ENSG00000187908,ENSG00000187908,ENSG00000187908]	[DMBT1,DMBT1,DMBT1,DMBT1,DMBT1,DMBT1,DMBT1,DMBT1,DMBT1,DMBT1,DMBT1,DMBT1,DMBT1]	[=40,=40,=40,=40,=40,=40,=40,=40,=40,=40,=40,=40,=40]	[ENST00000368956.6,ENST00000666315.1,ENST00000338354.10,ENST00000344338.7,ENST00000368909.7,ENST00000657942.1,ENST00000664692.1,ENST00000330163.8,ENST00000652446.2,ENST00000664974.1,ENST00000619379.1,ENST00000368955.7,ENST00000653442.1]	[protein_coding,protein_coding,protein_coding,protein_coding,protein_coding,protein_coding,protein_coding,protein_coding,protein_coding,protein_coding,protein_coding,protein_coding,protein_coding]
ENSG00000187908|DMBT1|153_5	1	[ENSG00000187908,ENSG00000187908,ENSG00000187908,ENSG00000187908,ENSG00000187908,ENSG00000187908,ENSG00000187908,ENSG00000187908,ENSG00000187908,ENSG00000187908,ENSG00000187908,ENSG00000187908,ENSG00000187908]	[DMBT1,DMBT1,DMBT1,DMBT1,DMBT1,DMBT1,DMBT1,DMBT1,DMBT1,DMBT1,DMBT1,DMBT1,DMBT1]	[=40,=40,=40,=40,=40,=40,=40,=40,=40,=40,=40,=40,=40]	[ENST00000368956.6,ENST00000666315.1,ENST00000338354.10,ENST00000344338.7,ENST00000368909.7,ENST00000657942.1,ENST00000664692.1,ENST00000330163.8,ENST00000652446.2,ENST00000664974.1,ENST00000619379.1,ENST00000368955.7,ENST00000653442.1]	[protein_coding,protein_coding,protein_coding,protein_coding,protein_coding,protein_coding,protein_coding,protein_coding,protein_coding,protein_coding,protein_coding,protein_coding,protein_coding]
ENSG00000187908|DMBT1|153_6	1	[ENSG00000187908,ENSG00000187908,ENSG00000187908,ENSG00000187908,ENSG00000187908,ENSG00000187908,ENSG00000187908,ENSG00000187908,ENSG00000187908,ENSG00000187908,ENSG00000187908,ENSG00000187908,ENSG00000187908]	[DMBT1,DMBT1,DMBT1,DMBT1,DMBT1,DMBT1,DMBT1,DMBT1,DMBT1,DMBT1,DMBT1,DMBT1,DMBT1]	[=40,=40,=40,=40,=40,=40,=40,=40,=40,=40,=40,=40,=40]	[ENST00000368956.6,ENST00000666315.1,ENST00000338354.10,ENST00000344338.7,ENST00000368909.7,ENST00000657942.1,ENST00000664692.1,ENST00000330163.8,ENST00000652446.2,ENST00000664974.1,ENST00000619379.1,ENST00000368955.7,ENST00000653442.1]	[protein_coding,protein_coding,protein_coding,protein_coding,protein_coding,protein_coding,protein_coding,protein_coding,protein_coding,protein_coding,protein_coding,protein_coding,protein_coding]
ENSG00000187908|DMBT1|153_7	1	[ENSG00000187908,ENSG00000187908,ENSG00000187908,ENSG00000187908,ENSG00000187908,ENSG00000187908,ENSG00000187908,ENSG00000187908,ENSG00000187908,ENSG00000187908,ENSG00000187908,ENSG00000187908,ENSG00000187908]	[DMBT1,DMBT1,DMBT1,DMBT1,DMBT1,DMBT1,DMBT1,DMBT1,DMBT1,DMBT1,DMBT1,DMBT1,DMBT1]	[=40,=40,=40,=40,=40,=40,=40,=40,=40,=40,=40,=40,=40]	[ENST00000368956.6,ENST00000666315.1,ENST00000338354.10,ENST00000344338.7,ENST00000368909.7,ENST00000657942.1,ENST00000664692.1,ENST00000330163.8,ENST00000652446.2,ENST00000664974.1,ENST00000619379.1,ENST00000368955.7,ENST00000653442.1]	[protein_coding,protein_coding,protein_coding,protein_coding,protein_coding,protein_coding,protein_coding,protein_coding,protein_coding,protein_coding,protein_coding,protein_coding,protein_coding]
ENSG00000187908|DMBT1|153_8	1	[ENSG00000187908,ENSG00000187908,ENSG00000187908,ENSG00000187908,ENSG00000187908,ENSG00000187908,ENSG00000187908,ENSG00000187908,ENSG00000187908,ENSG00000187908,ENSG00000187908,ENSG00000187908,ENSG00000187908]	[DMBT1,DMBT1,DMBT1,DMBT1,DMBT1,DMBT1,DMBT1,DMBT1,DMBT1,DMBT1,DMBT1,DMBT1,DMBT1]	[=40,=40,=40,=40,=40,=40,=40,=40,=40,=40,=40,=40,=40]	[ENST00000368956.6,ENST00000666315.1,ENST00000338354.10,ENST00000344338.7,ENST00000368909.7,ENST00000657942.1,ENST00000664692.1,ENST00000330163.8,ENST00000652446.2,ENST00000664974.1,ENST00000619379.1,ENST00000368955.7,ENST00000653442.1]	[protein_coding,protein_coding,protein_coding,protein_coding,protein_coding,protein_coding,protein_coding,protein_coding,protein_coding,protein_coding,protein_coding,protein_coding,protein_coding]
ENSG00000148773|MKI67|281_1	1	[ENSG00000148773,ENSG00000148773]	[MKI67,MKI67]	[=40,=40]	[ENST00000368654.8,ENST00000368653.7]	[protein_coding,protein_coding]
ENSG00000159958|TNFRSF13C|308_4	1	[ENSG00000159958]	[TNFRSF13C]	[=40]	[ENST00000291232.5]	[protein_coding]
ENSG00000159958|TNFRSF13C|308_5	1	[ENSG00000159958]	[TNFRSF13C]	[=40]	[ENST00000291232.5]	[protein_coding]
ENSG00000159958|TNFRSF13C|308_6	1	[ENSG00000159958]	[TNFRSF13C]	[=40]	[ENST00000291232.5]	[protein_coding]
ENSG00000159958|TNFRSF13C|308_7	1	[ENSG00000159958]	[TNFRSF13C]	[=40]	[ENST00000291232.5]	[protein_coding]
ENSG00000159958|TNFRSF13C|308_8	1	[ENSG00000159958]	[TNFRSF13C]	[=40]	[ENST00000291232.5]	[protein_coding]
ENSG00000251322|SHANK3|309_1	1	[ENSG00000251322,ENSG00000251322]	[SHANK3,SHANK3]	[=40,=40]	[ENST00000692848.2,ENST00000262795.8]	[protein_coding,protein_coding]
ENSG00000251322|SHANK3|309_2	1	[ENSG00000251322,ENSG00000251322]	[SHANK3,SHANK3]	[=40,=40]	[ENST00000692848.2,ENST00000262795.8]	[protein_coding,protein_coding]
ENSG00000167757|KLK11|324_4	1	[ENSG00000167757,ENSG00000167757,ENSG00000167757,ENSG00000167757]	[KLK11,KLK11,KLK11,KLK11]	[=40,=40,=40,=40]	[ENST00000391804.7,ENST00000319720.11,ENST00000453757.8,ENST00000594768.5]	[protein_coding,protein_coding,protein_coding,protein_coding]
ENSG00000167757|KLK11|324_5	1	[ENSG00000167757]	[KLK11]	[=40]	[ENST00000594768.5]	[protein_coding]
ENSG00000105374|NKG7|126_1	1	[ENSG00000105374,ENSG00000105374,ENSG00000105374]	[NKG7,NKG7,NKG7]	[=40,=40,=40]	[ENST00000595217.1,ENST00000221978.10,ENST00000600427.5]	[protein_coding,protein_coding,protein_coding]
ENSG00000184113|CLDN5|387_1	1	[ENSG00000184113,ENSG00000184113,ENSG00000184113,ENSG00000184113]	[CLDN5,CLDN5,CLDN5,CLDN5]	[=40,=40,=40,=40]	[ENST00000406028.1,ENST00000403084.1,ENST00000413119.2,ENST00000618236.2]	[protein_coding,protein_coding,protein_coding,protein_coding]
ENSG00000184113|CLDN5|387_2	1	[ENSG00000184113]	[CLDN5]	[=40]	[ENST00000403084.1]	[protein_coding]
ENSG00000184113|CLDN5|387_3	1	[ENSG00000184113]	[CLDN5]	[=40]	[ENST00000406028.1]	[protein_coding]
ENSG00000184113|CLDN5|387_4	1	[ENSG00000184113]	[CLDN5]	[=40]	[ENST00000406028.1]	[protein_coding]
ENSG00000184113|CLDN5|387_5	1	[ENSG00000184113]	[CLDN5]	[=40]	[ENST00000406028.1]	[protein_coding]
ENSG00000184113|CLDN5|387_6	1	[ENSG00000184113]	[CLDN5]	[=40]	[ENST00000406028.1]	[protein_coding]
ENSG00000184113|CLDN5|387_7	1	[ENSG00000184113]	[CLDN5]	[=40]	[ENST00000406028.1]	[protein_coding]
ENSG00000159958|TNFRSF13C|308_1	1	[ENSG00000159958]	[TNFRSF13C]	[=40]	[ENST00000291232.5]	[protein_coding]
ENSG00000159958|TNFRSF13C|308_2	1	[ENSG00000159958]	[TNFRSF13C]	[=40]	[ENST00000291232.5]	[protein_coding]
ENSG00000159958|TNFRSF13C|308_3	1	[ENSG00000159958]	[TNFRSF13C]	[=40]	[ENST00000291232.5]	[protein_coding]
ENSG00000171659|GPR34|137_5	1	[ENSG00000171659,ENSG00000171659,ENSG00000171659]	[GPR34,GPR34,GPR34]	[=40,=40,=40]	[ENST00000378142.9,ENST00000378138.5,ENST00000649219.1]	[protein_coding,protein_coding,protein_coding]
ENSG00000171659|GPR34|137_6	1	[ENSG00000171659,ENSG00000171659,ENSG00000171659]	[GPR34,GPR34,GPR34]	[=40,=40,=40]	[ENST00000378142.9,ENST00000378138.5,ENST00000649219.1]	[protein_coding,protein_coding,protein_coding]
ENSG00000171659|GPR34|137_7	1	[ENSG00000171659,ENSG00000171659,ENSG00000171659]	[GPR34,GPR34,GPR34]	[=40,=40,=40]	[ENST00000378142.9,ENST00000378138.5,ENST00000649219.1]	[protein_coding,protein_coding,protein_coding]
ENSG00000171659|GPR34|137_8	1	[ENSG00000171659,ENSG00000171659,ENSG00000171659]	[GPR34,GPR34,GPR34]	[=40,=40,=40]	[ENST00000378142.9,ENST00000378138.5,ENST00000649219.1]	[protein_coding,protein_coding,protein_coding]
ENSG00000102096|PIM2|51_1	1	[ENSG00000102096,ENSG00000102096]	[PIM2,PIM2]	[=40,=40]	[ENST00000376509.4,ENST00000710360.1]	[protein_coding,protein_coding]
ENSG00000102096|PIM2|51_2	1	[ENSG00000102096,ENSG00000102096]	[PIM2,PIM2]	[=40,=40]	[ENST00000376509.4,ENST00000710360.1]	[protein_coding,protein_coding]
ENSG00000102096|PIM2|51_3	1	[ENSG00000102096,ENSG00000102096]	[PIM2,PIM2]	[=40,=40]	[ENST00000376509.4,ENST00000710360.1]	[protein_coding,protein_coding]
ENSG00000102096|PIM2|51_4	1	[ENSG00000102096,ENSG00000102096]	[PIM2,PIM2]	[=40,=40]	[ENST00000376509.4,ENST00000710360.1]	[protein_coding,protein_coding]
ENSG00000102096|PIM2|51_5	1	[ENSG00000102096,ENSG00000102096]	[PIM2,PIM2]	[=40,=40]	[ENST00000376509.4,ENST00000710360.1]	[protein_coding,protein_coding]
ENSG00000102096|PIM2|51_6	1	[ENSG00000102096,ENSG00000102096]	[PIM2,PIM2]	[=40,=40]	[ENST00000376509.4,ENST00000710360.1]	[protein_coding,protein_coding]
ENSG00000173546|CSPG4|341_8	2	[ENSG00000260139,ENSG00000173546]	[CSPG4P13,CSPG4]	[=40,=40]	[ENST00000567704.5,ENST00000308508.5]	[transcribed_unprocessed_pseudogene,protein_coding]
ENSG00000166825|ANPEP|351_1	1	[ENSG00000166825,ENSG00000166825]	[ANPEP,ANPEP]	[=40,=40]	[ENST00000300060.7,ENST00000679248.1]	[protein_coding,protein_coding]
ENSG00000166825|ANPEP|351_2	1	[ENSG00000166825,ENSG00000166825]	[ANPEP,ANPEP]	[=40,=40]	[ENST00000300060.7,ENST00000679248.1]	[protein_coding,protein_coding]
ENSG00000166825|ANPEP|351_3	1	[ENSG00000166825,ENSG00000166825]	[ANPEP,ANPEP]	[=40,=40]	[ENST00000300060.7,ENST00000679248.1]	[protein_coding,protein_coding]
ENSG00000166825|ANPEP|351_4	1	[ENSG00000166825,ENSG00000166825]	[ANPEP,ANPEP]	[=40,=40]	[ENST00000300060.7,ENST00000679248.1]	[protein_coding,protein_coding]
ENSG00000166825|ANPEP|351_5	1	[ENSG00000166825,ENSG00000166825]	[ANPEP,ANPEP]	[=40,=40]	[ENST00000300060.7,ENST00000679248.1]	[protein_coding,protein_coding]
ENSG00000166825|ANPEP|351_6	1	[ENSG00000166825,ENSG00000166825]	[ANPEP,ANPEP]	[=40,=40]	[ENST00000300060.7,ENST00000679248.1]	[protein_coding,protein_coding]
ENSG00000166825|ANPEP|351_7	1	[ENSG00000166825,ENSG00000166825]	[ANPEP,ANPEP]	[=40,=40]	[ENST00000300060.7,ENST00000679248.1]	[protein_coding,protein_coding]
ENSG00000166825|ANPEP|351_8	1	[ENSG00000166825,ENSG00000166825]	[ANPEP,ANPEP]	[=40,=40]	[ENST00000300060.7,ENST00000679248.1]	[protein_coding,protein_coding]
ENSG00000154734|ADAMTS1|101_8	1	[ENSG00000154734,ENSG00000154734]	[ADAMTS1,ADAMTS1]	[=40,=40]	[ENST00000451462.6,ENST00000284984.8]	[protein_coding,protein_coding]
ENSG00000184012|TMPRSS2|146_1	1	[ENSG00000184012,ENSG00000184012,ENSG00000184012,ENSG00000184012,ENSG00000184012,ENSG00000184012,ENSG00000184012,ENSG00000184012,ENSG00000184012,ENSG00000184012,ENSG00000184012,ENSG00000184012]	[TMPRSS2,TMPRSS2,TMPRSS2,TMPRSS2,TMPRSS2,TMPRSS2,TMPRSS2,TMPRSS2,TMPRSS2,TMPRSS2,TMPRSS2,TMPRSS2]	[=40,=40,=40,=40,=40,=40,=40,=40,=40,=40,=40,=40]	[ENST00000332149.10,ENST00000678348.1,ENST00000679263.1,ENST00000676973.1,ENST00000679054.1,ENST00000458356.6,ENST00000678171.1,ENST00000679016.1,ENST00000424093.6,ENST00000454499.6,ENST00000398585.7,ENST00000678743.1]	[protein_coding,protein_coding,protein_coding,protein_coding,protein_coding,protein_coding,protein_coding,protein_coding,protein_coding,protein_coding,protein_coding,protein_coding]
ENSG00000184012|TMPRSS2|146_2	1	[ENSG00000184012,ENSG00000184012,ENSG00000184012,ENSG00000184012,ENSG00000184012,ENSG00000184012,ENSG00000184012,ENSG00000184012,ENSG00000184012,ENSG00000184012,ENSG00000184012,ENSG00000184012]	[TMPRSS2,TMPRSS2,TMPRSS2,TMPRSS2,TMPRSS2,TMPRSS2,TMPRSS2,TMPRSS2,TMPRSS2,TMPRSS2,TMPRSS2,TMPRSS2]	[=40,=40,=40,=40,=40,=40,=40,=40,=40,=40,=40,=40]	[ENST00000332149.10,ENST00000678348.1,ENST00000679263.1,ENST00000676973.1,ENST00000679054.1,ENST00000458356.6,ENST00000678171.1,ENST00000679016.1,ENST00000424093.6,ENST00000454499.6,ENST00000398585.7,ENST00000678743.1]	[protein_coding,protein_coding,protein_coding,protein_coding,protein_coding,protein_coding,protein_coding,protein_coding,protein_coding,protein_coding,protein_coding,protein_coding]
ENSG00000184012|TMPRSS2|146_3	1	[ENSG00000184012,ENSG00000184012,ENSG00000184012,ENSG00000184012,ENSG00000184012,ENSG00000184012,ENSG00000184012,ENSG00000184012,ENSG00000184012,ENSG00000184012,ENSG00000184012,ENSG00000184012]	[TMPRSS2,TMPRSS2,TMPRSS2,TMPRSS2,TMPRSS2,TMPRSS2,TMPRSS2,TMPRSS2,TMPRSS2,TMPRSS2,TMPRSS2,TMPRSS2]	[=40,=40,=40,=40,=40,=40,=40,=40,=40,=40,=40,=40]	[ENST00000332149.10,ENST00000678348.1,ENST00000679263.1,ENST00000676973.1,ENST00000679054.1,ENST00000458356.6,ENST00000678171.1,ENST00000679016.1,ENST00000424093.6,ENST00000454499.6,ENST00000398585.7,ENST00000678743.1]	[protein_coding,protein_coding,protein_coding,protein_coding,protein_coding,protein_coding,protein_coding,protein_coding,protein_coding,protein_coding,protein_coding,protein_coding]
ENSG00000184012|TMPRSS2|146_4	1	[ENSG00000184012,ENSG00000184012,ENSG00000184012,ENSG00000184012,ENSG00000184012,ENSG00000184012,ENSG00000184012,ENSG00000184012,ENSG00000184012,ENSG00000184012,ENSG00000184012,ENSG00000184012]	[TMPRSS2,TMPRSS2,TMPRSS2,TMPRSS2,TMPRSS2,TMPRSS2,TMPRSS2,TMPRSS2,TMPRSS2,TMPRSS2,TMPRSS2,TMPRSS2]	[=40,=40,=40,=40,=40,=40,=40,=40,=40,=40,=40,=40]	[ENST00000332149.10,ENST00000678348.1,ENST00000679263.1,ENST00000676973.1,ENST00000679054.1,ENST00000458356.6,ENST00000678171.1,ENST00000679016.1,ENST00000424093.6,ENST00000454499.6,ENST00000398585.7,ENST00000678743.1]	[protein_coding,protein_coding,protein_coding,protein_coding,protein_coding,protein_coding,protein_coding,protein_coding,protein_coding,protein_coding,protein_coding,protein_coding]
ENSG00000184012|TMPRSS2|146_5	1	[ENSG00000184012,ENSG00000184012,ENSG00000184012,ENSG00000184012,ENSG00000184012,ENSG00000184012,ENSG00000184012,ENSG00000184012,ENSG00000184012,ENSG00000184012,ENSG00000184012,ENSG00000184012]	[TMPRSS2,TMPRSS2,TMPRSS2,TMPRSS2,TMPRSS2,TMPRSS2,TMPRSS2,TMPRSS2,TMPRSS2,TMPRSS2,TMPRSS2,TMPRSS2]	[=40,=40,=40,=40,=40,=40,=40,=40,=40,=40,=40,=40]	[ENST00000332149.10,ENST00000678348.1,ENST00000679263.1,ENST00000676973.1,ENST00000679054.1,ENST00000458356.6,ENST00000678171.1,ENST00000679016.1,ENST00000424093.6,ENST00000454499.6,ENST00000398585.7,ENST00000678743.1]	[protein_coding,protein_coding,protein_coding,protein_coding,protein_coding,protein_coding,protein_coding,protein_coding,protein_coding,protein_coding,protein_coding,protein_coding]
ENSG00000125398|SOX9|256_2	1	[ENSG00000125398]	[SOX9]	[=40]	[ENST00000245479.3]	[protein_coding]
ENSG00000125398|SOX9|256_3	1	[ENSG00000125398]	[SOX9]	[=40]	[ENST00000245479.3]	[protein_coding]
ENSG00000125398|SOX9|256_4	1	[ENSG00000125398]	[SOX9]	[=40]	[ENST00000245479.3]	[protein_coding]
ENSG00000125398|SOX9|256_5	1	[ENSG00000125398]	[SOX9]	[=40]	[ENST00000245479.3]	[protein_coding]
ENSG00000125398|SOX9|256_6	1	[ENSG00000125398]	[SOX9]	[=40]	[ENST00000245479.3]	[protein_coding]
ENSG00000125398|SOX9|256_7	1	[ENSG00000125398]	[SOX9]	[=40]	[ENST00000245479.3]	[protein_coding]
ENSG00000125398|SOX9|256_8	1	[ENSG00000125398]	[SOX9]	[=40]	[ENST00000245479.3]	[protein_coding]
ENSG00000095932|SMIM24|226_9	1	[ENSG00000095932,ENSG00000095932]	[SMIM24,SMIM24]	[=40,=40]	[ENST00000587847.1,ENST00000215531.6]	[protein_coding,protein_coding]
ENSG00000095932|SMIM24|226_10	1	[ENSG00000095932]	[SMIM24]	[=40]	[ENST00000587847.1]	[protein_coding]
ENSG00000125726|CD70|251_1	1	[ENSG00000125726]	[CD70]	[=40]	[ENST00000245903.4]	[protein_coding]
ENSG00000125726|CD70|251_2	1	[ENSG00000125726,ENSG00000125726]	[CD70,CD70]	[=40,=40]	[ENST00000423145.7,ENST00000245903.4]	[protein_coding,protein_coding]
ENSG00000104918|RETN|168_1	1	[ENSG00000104918,ENSG00000104918,ENSG00000104918]	[RETN,RETN,RETN]	[=40,=40,=40]	[ENST00000629642.1,ENST00000381324.2,ENST00000221515.6]	[protein_coding,protein_coding,protein_coding]
ENSG00000183019|MCEMP1|268_1	1	[ENSG00000183019,ENSG00000183019]	[MCEMP1,MCEMP1]	[=40,=40]	[ENST00000333598.8,ENST00000597445.1]	[protein_coding,protein_coding]
ENSG00000183019|MCEMP1|268_2	1	[ENSG00000183019,ENSG00000183019]	[MCEMP1,MCEMP1]	[=40,=40]	[ENST00000333598.8,ENST00000597445.1]	[protein_coding,protein_coding]
ENSG00000183019|MCEMP1|268_3	1	[ENSG00000183019,ENSG00000183019]	[MCEMP1,MCEMP1]	[=40,=40]	[ENST00000333598.8,ENST00000597445.1]	[protein_coding,protein_coding]
ENSG00000183019|MCEMP1|268_4	1	[ENSG00000183019,ENSG00000183019]	[MCEMP1,MCEMP1]	[=40,=40]	[ENST00000333598.8,ENST00000597445.1]	[protein_coding,protein_coding]
ENSG00000183019|MCEMP1|268_5	2	[ENSG00000269711,ENSG00000183019,ENSG00000183019]	[ENSG00000269711,MCEMP1,MCEMP1]	[=40,=40,=40]	[ENST00000597959.1,ENST00000333598.8,ENST00000597445.1]	[protein_coding,protein_coding,protein_coding]
ENSG00000175063|UBE2C|264_6	1	[ENSG00000175063,ENSG00000175063,ENSG00000175063,ENSG00000175063,ENSG00000175063,ENSG00000175063,ENSG00000175063]	[UBE2C,UBE2C,UBE2C,UBE2C,UBE2C,UBE2C,UBE2C]	[=40,=40,=40,=40,=40,=40,=40]	[ENST00000243893.10,ENST00000352551.9,ENST00000617055.4,ENST00000372568.4,ENST00000356455.9,ENST00000335046.7,ENST00000405520.5]	[protein_coding,protein_coding,protein_coding,protein_coding,protein_coding,protein_coding,protein_coding]
ENSG00000100985|MMP9|284_1	1	[ENSG00000100985]	[MMP9]	[=40]	[ENST00000372330.3]	[protein_coding]
ENSG00000100985|MMP9|284_2	1	[ENSG00000100985]	[MMP9]	[=40]	[ENST00000372330.3]	[protein_coding]
ENSG00000100985|MMP9|284_3	1	[ENSG00000100985]	[MMP9]	[=40]	[ENST00000372330.3]	[protein_coding]
ENSG00000100985|MMP9|284_4	1	[ENSG00000100985]	[MMP9]	[=40]	[ENST00000372330.3]	[protein_coding]
ENSG00000100985|MMP9|284_5	1	[ENSG00000100985]	[MMP9]	[=40]	[ENST00000372330.3]	[protein_coding]
ENSG00000100985|MMP9|284_6	1	[ENSG00000100985]	[MMP9]	[=40]	[ENST00000372330.3]	[protein_coding]
ENSG00000101017|CD40|181_1	1	[ENSG00000101017,ENSG00000101017,ENSG00000101017]	[CD40,CD40,CD40]	[=40,=40,=40]	[ENST00000372276.7,ENST00000372285.8,ENST00000695671.1]	[protein_coding,protein_coding,protein_coding]
ENSG00000101017|CD40|181_2	1	[ENSG00000101017,ENSG00000101017,ENSG00000101017]	[CD40,CD40,CD40]	[=40,=40,=40]	[ENST00000372276.7,ENST00000372285.8,ENST00000695671.1]	[protein_coding,protein_coding,protein_coding]
ENSG00000101017|CD40|181_3	1	[ENSG00000101017,ENSG00000101017,ENSG00000101017]	[CD40,CD40,CD40]	[=40,=40,=40]	[ENST00000372276.7,ENST00000372285.8,ENST00000695671.1]	[protein_coding,protein_coding,protein_coding]
ENSG00000251322|SHANK3|309_6	1	[ENSG00000251322,ENSG00000251322]	[SHANK3,SHANK3]	[=40,=40]	[ENST00000692848.2,ENST00000262795.8]	[protein_coding,protein_coding]
ENSG00000251322|SHANK3|309_7	1	[ENSG00000251322,ENSG00000251322,ENSG00000251322]	[SHANK3,SHANK3,SHANK3]	[=40,=40,=40]	[ENST00000664402.3,ENST00000692848.2,ENST00000262795.8]	[protein_coding,protein_coding,protein_coding]
ENSG00000251322|SHANK3|309_8	1	[ENSG00000251322,ENSG00000251322,ENSG00000251322,ENSG00000251322]	[SHANK3,SHANK3,SHANK3,SHANK3]	[=40,=40,=40,=40]	[ENST00000664402.3,ENST00000659388.1,ENST00000692848.2,ENST00000262795.8]	[protein_coding,protein_coding,protein_coding,protein_coding]
ENSG00000251322|SHANK3|309_9	1	[ENSG00000251322,ENSG00000251322,ENSG00000251322]	[SHANK3,SHANK3,SHANK3]	[=40,=40,=40]	[ENST00000664402.3,ENST00000692848.2,ENST00000262795.8]	[protein_coding,protein_coding,protein_coding]
ENSG00000251322|SHANK3|309_10	1	[ENSG00000251322,ENSG00000251322,ENSG00000251322]	[SHANK3,SHANK3,SHANK3]	[=40,=40,=40]	[ENST00000664402.3,ENST00000692848.2,ENST00000262795.8]	[protein_coding,protein_coding,protein_coding]
ENSG00000251322|SHANK3|309_11	1	[ENSG00000251322,ENSG00000251322,ENSG00000251322]	[SHANK3,SHANK3,SHANK3]	[=40,=40,=40]	[ENST00000664402.3,ENST00000692848.2,ENST00000262795.8]	[protein_coding,protein_coding,protein_coding]
ENSG00000251322|SHANK3|309_12	1	[ENSG00000251322,ENSG00000251322,ENSG00000251322]	[SHANK3,SHANK3,SHANK3]	[=40,=40,=40]	[ENST00000664402.3,ENST00000692848.2,ENST00000262795.8]	[protein_coding,protein_coding,protein_coding]
ENSG00000251322|SHANK3|309_13	1	[ENSG00000251322,ENSG00000251322,ENSG00000251322]	[SHANK3,SHANK3,SHANK3]	[=40,=40,=40]	[ENST00000664402.3,ENST00000692848.2,ENST00000262795.8]	[protein_coding,protein_coding,protein_coding]
ENSG00000251322|SHANK3|309_14	1	[ENSG00000251322,ENSG00000251322,ENSG00000251322]	[SHANK3,SHANK3,SHANK3]	[=40,=40,=40]	[ENST00000664402.3,ENST00000692848.2,ENST00000262795.8]	[protein_coding,protein_coding,protein_coding]
ENSG00000251322|SHANK3|309_15	1	[ENSG00000251322,ENSG00000251322,ENSG00000251322]	[SHANK3,SHANK3,SHANK3]	[=40,=40,=40]	[ENST00000664402.3,ENST00000692848.2,ENST00000262795.8]	[protein_coding,protein_coding,protein_coding]
ENSG00000102245|CD40LG|382_3	1	[ENSG00000102245,ENSG00000102245]	[CD40LG,CD40LG]	[=40,=40]	[ENST00000370628.2,ENST00000370629.7]	[protein_coding,protein_coding]
ENSG00000102245|CD40LG|382_4	1	[ENSG00000102245,ENSG00000102245,ENSG00000102245,ENSG00000102245]	[CD40LG,CD40LG,CD40LG,CD40LG]	[=40,=40,=40,=40]	[ENST00000695725.1,ENST00000370628.2,ENST00000695724.1,ENST00000370629.7]	[protein_coding,protein_coding,protein_coding,protein_coding]
ENSG00000102245|CD40LG|382_5	1	[ENSG00000102245,ENSG00000102245,ENSG00000102245,ENSG00000102245]	[CD40LG,CD40LG,CD40LG,CD40LG]	[=40,=40,=40,=40]	[ENST00000695725.1,ENST00000370628.2,ENST00000695724.1,ENST00000370629.7]	[protein_coding,protein_coding,protein_coding,protein_coding]
ENSG00000269404|SPIB|10_4	1	[ENSG00000269404,ENSG00000269404,ENSG00000269404]	[SPIB,SPIB,SPIB]	[=40,=40,=40]	[ENST00000270632.7,ENST00000439922.6,ENST00000595883.6]	[protein_coding,protein_coding,protein_coding]
ENSG00000102010|BMX|376_1	1	[ENSG00000102010,ENSG00000102010,ENSG00000102010]	[BMX,BMX,BMX]	[=40,=40,=40]	[ENST00000342014.6,ENST00000357607.6,ENST00000348343.11]	[protein_coding,protein_coding,protein_coding]
ENSG00000102010|BMX|376_2	1	[ENSG00000102010,ENSG00000102010,ENSG00000102010]	[BMX,BMX,BMX]	[=40,=40,=40]	[ENST00000342014.6,ENST00000357607.6,ENST00000348343.11]	[protein_coding,protein_coding,protein_coding]
ENSG00000102010|BMX|376_3	1	[ENSG00000102010,ENSG00000102010,ENSG00000102010]	[BMX,BMX,BMX]	[=40,=40,=40]	[ENST00000342014.6,ENST00000357607.6,ENST00000348343.11]	[protein_coding,protein_coding,protein_coding]
ENSG00000102010|BMX|376_4	1	[ENSG00000102010,ENSG00000102010,ENSG00000102010]	[BMX,BMX,BMX]	[=40,=40,=40]	[ENST00000342014.6,ENST00000357607.6,ENST00000348343.11]	[protein_coding,protein_coding,protein_coding]
ENSG00000102010|BMX|376_5	1	[ENSG00000102010,ENSG00000102010,ENSG00000102010]	[BMX,BMX,BMX]	[=40,=40,=40]	[ENST00000342014.6,ENST00000357607.6,ENST00000348343.11]	[protein_coding,protein_coding,protein_coding]
ENSG00000102010|BMX|376_6	1	[ENSG00000102010,ENSG00000102010,ENSG00000102010]	[BMX,BMX,BMX]	[=40,=40,=40]	[ENST00000342014.6,ENST00000357607.6,ENST00000348343.11]	[protein_coding,protein_coding,protein_coding]
ENSG00000102010|BMX|376_7	1	[ENSG00000102010,ENSG00000102010,ENSG00000102010]	[BMX,BMX,BMX]	[=40,=40,=40]	[ENST00000342014.6,ENST00000357607.6,ENST00000348343.11]	[protein_coding,protein_coding,protein_coding]
ENSG00000102010|BMX|376_8	1	[ENSG00000102010,ENSG00000102010,ENSG00000102010]	[BMX,BMX,BMX]	[=40,=40,=40]	[ENST00000342014.6,ENST00000357607.6,ENST00000348343.11]	[protein_coding,protein_coding,protein_coding]
ENSG00000130234|ACE2|386_1	2	[ENSG00000130234,ENSG00000130234,ENSG00000130234,ENSG00000130234,ENSG00000130234,ENSG00000130234,ENSG00000285602,ENSG00000130234,ENSG00000130234,ENSG00000130234]	[ACE2,ACE2,ACE2,ACE2,ACE2,ACE2,ENSG00000285602,ACE2,ACE2,ACE2]	[=40,=40,=40,=40,=40,=40,=40,=40,=40,=40]	[ENST00000678046.1,ENST00000680121.1,ENST00000427411.2,ENST00000679278.1,ENST00000252519.8,ENST00000677282.1,ENST00000649243.1,ENST00000679212.1,ENST00000679162.1,ENST00000678073.1]	[protein_coding,protein_coding,protein_coding,protein_coding,protein_coding,protein_coding,nonsense_mediated_decay,protein_coding,protein_coding,protein_coding]
ENSG00000130234|ACE2|386_2	1	[ENSG00000130234,ENSG00000130234,ENSG00000130234,ENSG00000130234,ENSG00000130234,ENSG00000130234,ENSG00000130234,ENSG00000130234,ENSG00000130234]	[ACE2,ACE2,ACE2,ACE2,ACE2,ACE2,ACE2,ACE2,ACE2]	[=40,=40,=40,=40,=40,=40,=40,=40,=40]	[ENST00000678046.1,ENST00000680121.1,ENST00000427411.2,ENST00000679278.1,ENST00000252519.8,ENST00000677282.1,ENST00000679212.1,ENST00000679162.1,ENST00000678073.1]	[protein_coding,protein_coding,protein_coding,protein_coding,protein_coding,protein_coding,protein_coding,protein_coding,protein_coding]
ENSG00000251322|SHANK3|309_3	1	[ENSG00000251322,ENSG00000251322]	[SHANK3,SHANK3]	[=40,=40]	[ENST00000692848.2,ENST00000262795.8]	[protein_coding,protein_coding]
ENSG00000251322|SHANK3|309_4	1	[ENSG00000251322,ENSG00000251322]	[SHANK3,SHANK3]	[=40,=40]	[ENST00000692848.2,ENST00000262795.8]	[protein_coding,protein_coding]
ENSG00000251322|SHANK3|309_5	1	[ENSG00000251322,ENSG00000251322]	[SHANK3,SHANK3]	[=40,=40]	[ENST00000692848.2,ENST00000262795.8]	[protein_coding,protein_coding]
ENSG00000102096|PIM2|51_7	1	[ENSG00000102096,ENSG00000102096]	[PIM2,PIM2]	[=40,=40]	[ENST00000376509.4,ENST00000710360.1]	[protein_coding,protein_coding]
ENSG00000102096|PIM2|51_8	1	[ENSG00000102096,ENSG00000102096]	[PIM2,PIM2]	[=40,=40]	[ENST00000376509.4,ENST00000710360.1]	[protein_coding,protein_coding]
ENSG00000049768|FOXP3|395_1	1	[ENSG00000049768]	[FOXP3]	[=40]	[ENST00000376207.10]	[protein_coding]
ENSG00000049768|FOXP3|395_2	1	[ENSG00000049768]	[FOXP3]	[=40]	[ENST00000376207.10]	[protein_coding]
ENSG00000049768|FOXP3|395_3	1	[ENSG00000049768]	[FOXP3]	[=40]	[ENST00000376207.10]	[protein_coding]
ENSG00000049768|FOXP3|395_4	1	[ENSG00000049768]	[FOXP3]	[=40]	[ENST00000376207.10]	[protein_coding]
ENSG00000049768|FOXP3|395_5	1	[ENSG00000049768]	[FOXP3]	[=40]	[ENST00000557224.6]	[protein_coding]
ENSG00000049768|FOXP3|395_6	1	[ENSG00000049768,ENSG00000049768,ENSG00000049768,ENSG00000049768,ENSG00000049768]	[FOXP3,FOXP3,FOXP3,FOXP3,FOXP3]	[=40,=40,=40,=40,=40]	[ENST00000557224.6,ENST00000376199.7,ENST00000455775.7,ENST00000376207.10,ENST00000518685.6]	[protein_coding,protein_coding,protein_coding,protein_coding,protein_coding]
ENSG00000049768|FOXP3|395_7	1	[ENSG00000049768,ENSG00000049768,ENSG00000049768,ENSG00000049768,ENSG00000049768]	[FOXP3,FOXP3,FOXP3,FOXP3,FOXP3]	[=40,=40,=40,=40,=40]	[ENST00000557224.6,ENST00000376199.7,ENST00000455775.7,ENST00000376207.10,ENST00000518685.6]	[protein_coding,protein_coding,protein_coding,protein_coding,protein_coding]
ENSG00000049768|FOXP3|395_8	1	[ENSG00000049768,ENSG00000049768,ENSG00000049768,ENSG00000049768,ENSG00000049768]	[FOXP3,FOXP3,FOXP3,FOXP3,FOXP3]	[=40,=40,=40,=40,=40]	[ENST00000557224.6,ENST00000376199.7,ENST00000455775.7,ENST00000376207.10,ENST00000518685.6]	[protein_coding,protein_coding,protein_coding,protein_coding,protein_coding]
ENSG00000111404|RERGL|156_5	1	[ENSG00000111404,ENSG00000111404]	[RERGL,RERGL]	[=40,=40]	[ENST00000229002.6,ENST00000538724.6]	[protein_coding,protein_coding]
ENSG00000111404|RERGL|156_6	1	[ENSG00000111404,ENSG00000111404,ENSG00000111404]	[RERGL,RERGL,RERGL]	[=40,=40,=40]	[ENST00000229002.6,ENST00000536890.1,ENST00000538724.6]	[protein_coding,protein_coding,protein_coding]
ENSG00000111404|RERGL|156_7	1	[ENSG00000111404,ENSG00000111404,ENSG00000111404]	[RERGL,RERGL,RERGL]	[=40,=40,=40]	[ENST00000229002.6,ENST00000536890.1,ENST00000538724.6]	[protein_coding,protein_coding,protein_coding]
ENSG00000111404|RERGL|156_8	1	[ENSG00000111404,ENSG00000111404,ENSG00000111404]	[RERGL,RERGL,RERGL]	[=40,=40,=40]	[ENST00000229002.6,ENST00000536890.1,ENST00000538724.6]	[protein_coding,protein_coding,protein_coding]
ENSG00000172602|RND1|38_1	1	[ENSG00000172602]	[RND1]	[=40]	[ENST00000309739.6]	[protein_coding]
ENSG00000172602|RND1|38_2	1	[ENSG00000172602]	[RND1]	[=40]	[ENST00000309739.6]	[protein_coding]
ENSG00000172602|RND1|38_3	1	[ENSG00000172602]	[RND1]	[=40]	[ENST00000309739.6]	[protein_coding]
ENSG00000172602|RND1|38_4	1	[ENSG00000172602]	[RND1]	[=40]	[ENST00000309739.6]	[protein_coding]
ENSG00000172602|RND1|38_5	1	[ENSG00000172602]	[RND1]	[=40]	[ENST00000309739.6]	[protein_coding]
ENSG00000172602|RND1|38_6	1	[ENSG00000172602]	[RND1]	[=40]	[ENST00000309739.6]	[protein_coding]
ENSG00000257017|HP|194_9	1	[ENSG00000257017,ENSG00000257017,ENSG00000257017,ENSG00000257017,ENSG00000257017,ENSG00000257017]	[HP,HP,HP,HP,HP,HP]	[=40,=40,=40,=40,=40,=40]	[ENST00000357763.8,ENST00000565574.5,ENST00000562526.5,ENST00000398131.6,ENST00000570083.5,ENST00000355906.10]	[protein_coding,protein_coding,protein_coding,protein_coding,protein_coding,protein_coding]
ENSG00000257017|HP|194_10	1	[ENSG00000257017,ENSG00000257017,ENSG00000257017,ENSG00000257017,ENSG00000257017,ENSG00000257017]	[HP,HP,HP,HP,HP,HP]	[=40,=40,=40,=40,=40,=40]	[ENST00000357763.8,ENST00000565574.5,ENST00000562526.5,ENST00000398131.6,ENST00000570083.5,ENST00000355906.10]	[protein_coding,protein_coding,protein_coding,protein_coding,protein_coding,protein_coding]
ENSG00000257017|HP|194_11	2	[ENSG00000257017,ENSG00000261701,ENSG00000257017,ENSG00000257017,ENSG00000257017,ENSG00000257017,ENSG00000257017,ENSG00000261701]	[HP,HPR,HP,HP,HP,HP,HP,HPR]	[=40,=30X1=9,=40,=40,=40,=40,=40,=30X1=9]	[ENST00000357763.8,ENST00000561690.1,ENST00000565574.5,ENST00000562526.5,ENST00000398131.6,ENST00000570083.5,ENST00000355906.10,ENST00000540303.7]	[protein_coding,protein_coding,protein_coding,protein_coding,protein_coding,protein_coding,protein_coding,protein_coding]
ENSG00000257017|HP|194_12	2	[ENSG00000261701,ENSG00000257017,ENSG00000257017,ENSG00000257017,ENSG00000261701,ENSG00000257017,ENSG00000257017,ENSG00000257017]	[HPR,HP,HP,HP,HPR,HP,HP,HP]	[=40,=40,=40,=40,=40,=40,=40,=40]	[ENST00000540303.7,ENST00000357763.8,ENST00000565574.5,ENST00000562526.5,ENST00000561690.1,ENST00000398131.6,ENST00000570083.5,ENST00000355906.10]	[protein_coding,protein_coding,protein_coding,protein_coding,protein_coding,protein_coding,protein_coding,protein_coding]
ENSG00000257017|HP|194_13	2	[ENSG00000261701,ENSG00000257017,ENSG00000257017,ENSG00000257017,ENSG00000261701,ENSG00000257017,ENSG00000257017,ENSG00000257017]	[HPR,HP,HP,HP,HPR,HP,HP,HP]	[=40,=40,=40,=40,=40,=40,=40,=40]	[ENST00000540303.7,ENST00000357763.8,ENST00000565574.5,ENST00000562526.5,ENST00000561690.1,ENST00000398131.6,ENST00000570083.5,ENST00000355906.10]	[protein_coding,protein_coding,protein_coding,protein_coding,protein_coding,protein_coding,protein_coding,protein_coding]
ENSG00000183019|MCEMP1|268_6	2	[ENSG00000269711,ENSG00000183019,ENSG00000183019]	[ENSG00000269711,MCEMP1,MCEMP1]	[=40,=40,=40]	[ENST00000597959.1,ENST00000333598.8,ENST00000597445.1]	[protein_coding,protein_coding,protein_coding]
ENSG00000183019|MCEMP1|268_7	1	[ENSG00000183019,ENSG00000183019]	[MCEMP1,MCEMP1]	[=40,=40]	[ENST00000333598.8,ENST00000597445.1]	[protein_coding,protein_coding]
ENSG00000183019|MCEMP1|268_8	1	[ENSG00000183019,ENSG00000183019]	[MCEMP1,MCEMP1]	[=40,=40]	[ENST00000333598.8,ENST00000597445.1]	[protein_coding,protein_coding]
ENSG00000130176|CNN1|104_1	1	[ENSG00000130176,ENSG00000130176]	[CNN1,CNN1]	[=40,=40]	[ENST00000592923.5,ENST00000535659.6]	[protein_coding,protein_coding]
ENSG00000130176|CNN1|104_2	1	[ENSG00000130176,ENSG00000130176,ENSG00000130176]	[CNN1,CNN1,CNN1]	[=40,=40,=40]	[ENST00000592923.5,ENST00000252456.7,ENST00000535659.6]	[protein_coding,protein_coding,protein_coding]
ENSG00000130176|CNN1|104_3	1	[ENSG00000130176,ENSG00000130176,ENSG00000130176]	[CNN1,CNN1,CNN1]	[=40,=40,=40]	[ENST00000592923.5,ENST00000252456.7,ENST00000535659.6]	[protein_coding,protein_coding,protein_coding]
ENSG00000130176|CNN1|104_4	1	[ENSG00000130176,ENSG00000130176,ENSG00000130176]	[CNN1,CNN1,CNN1]	[=40,=40,=40]	[ENST00000592923.5,ENST00000252456.7,ENST00000535659.6]	[protein_coding,protein_coding,protein_coding]
ENSG00000130176|CNN1|104_5	1	[ENSG00000130176,ENSG00000130176,ENSG00000130176]	[CNN1,CNN1,CNN1]	[=40,=40,=40]	[ENST00000592923.5,ENST00000252456.7,ENST00000535659.6]	[protein_coding,protein_coding,protein_coding]
ENSG00000130176|CNN1|104_6	1	[ENSG00000130176,ENSG00000130176,ENSG00000130176]	[CNN1,CNN1,CNN1]	[=40,=40,=40]	[ENST00000592923.5,ENST00000252456.7,ENST00000535659.6]	[protein_coding,protein_coding,protein_coding]
ENSG00000130176|CNN1|104_7	1	[ENSG00000130176,ENSG00000130176]	[CNN1,CNN1]	[=40,=40]	[ENST00000592923.5,ENST00000252456.7]	[protein_coding,protein_coding]
ENSG00000142748|FCN3|305_5	1	[ENSG00000142748,ENSG00000142748,ENSG00000142748]	[FCN3,FCN3,FCN3]	[=40,=40,=40]	[ENST00000354982.2,ENST00000270879.9,ENST00000699963.1]	[protein_coding,protein_coding,protein_coding]
ENSG00000121769|FABP3|255_1	1	[ENSG00000121769]	[FABP3]	[=40]	[ENST00000373713.7]	[protein_coding]
ENSG00000121769|FABP3|255_2	1	[ENSG00000121769]	[FABP3]	[=40]	[ENST00000373713.7]	[protein_coding]
ENSG00000121769|FABP3|255_3	1	[ENSG00000121769]	[FABP3]	[=40]	[ENST00000373713.7]	[protein_coding]
ENSG00000121769|FABP3|255_4	1	[ENSG00000121769]	[FABP3]	[=40]	[ENST00000373713.7]	[protein_coding]
ENSG00000121769|FABP3|255_5	2	[ENSG00000121769,ENSG00000233259]	[FABP3,FABP3P2]	[=40,X3=3X1=26X2=5]	[ENST00000373713.7,ENST00000453169.2]	[protein_coding,processed_pseudogene]
ENSG00000121769|FABP3|255_6	1	[ENSG00000121769]	[FABP3]	[=40]	[ENST00000373713.7]	[protein_coding]
ENSG00000121769|FABP3|255_7	1	[ENSG00000121769]	[FABP3]	[=40]	[ENST00000373713.7]	[protein_coding]
ENSG00000182866|LCK|149_1	1	[ENSG00000182866,ENSG00000182866,ENSG00000182866,ENSG00000182866]	[LCK,LCK,LCK,LCK]	[=40,=40,=40,=40]	[ENST00000333070.4,ENST00000495610.7,ENST00000482949.6,ENST00000336890.10]	[protein_coding,protein_coding,protein_coding,protein_coding]
ENSG00000182866|LCK|149_2	1	[ENSG00000182866,ENSG00000182866,ENSG00000182866,ENSG00000182866]	[LCK,LCK,LCK,LCK]	[=40,=40,=40,=40]	[ENST00000333070.4,ENST00000495610.7,ENST00000482949.6,ENST00000336890.10]	[protein_coding,protein_coding,protein_coding,protein_coding]
ENSG00000163435|ELF3|122_8	1	[ENSG00000163435,ENSG00000163435,ENSG00000163435]	[ELF3,ELF3,ELF3]	[=40,=40,=40]	[ENST00000367283.7,ENST00000359651.7,ENST00000367284.10]	[protein_coding,protein_coding,protein_coding]
ENSG00000133067|LGR6|311_1	1	[ENSG00000133067,ENSG00000133067,ENSG00000133067]	[LGR6,LGR6,LGR6]	[=40,=40,=40]	[ENST00000439764.2,ENST00000367278.8,ENST00000255432.11]	[protein_coding,protein_coding,protein_coding]
ENSG00000133067|LGR6|311_2	1	[ENSG00000133067,ENSG00000133067,ENSG00000133067]	[LGR6,LGR6,LGR6]	[=40,=40,=40]	[ENST00000439764.2,ENST00000367278.8,ENST00000255432.11]	[protein_coding,protein_coding,protein_coding]
ENSG00000133067|LGR6|311_3	1	[ENSG00000133067,ENSG00000133067,ENSG00000133067]	[LGR6,LGR6,LGR6]	[=40,=40,=40]	[ENST00000439764.2,ENST00000367278.8,ENST00000255432.11]	[protein_coding,protein_coding,protein_coding]
ENSG00000133067|LGR6|311_4	1	[ENSG00000133067,ENSG00000133067,ENSG00000133067]	[LGR6,LGR6,LGR6]	[=40,=40,=40]	[ENST00000439764.2,ENST00000367278.8,ENST00000255432.11]	[protein_coding,protein_coding,protein_coding]
ENSG00000133067|LGR6|311_5	1	[ENSG00000133067,ENSG00000133067,ENSG00000133067]	[LGR6,LGR6,LGR6]	[=40,=40,=40]	[ENST00000439764.2,ENST00000367278.8,ENST00000255432.11]	[protein_coding,protein_coding,protein_coding]
ENSG00000133067|LGR6|311_6	1	[ENSG00000133067,ENSG00000133067,ENSG00000133067]	[LGR6,LGR6,LGR6]	[=40,=40,=40]	[ENST00000439764.2,ENST00000367278.8,ENST00000255432.11]	[protein_coding,protein_coding,protein_coding]
ENSG00000133067|LGR6|311_7	1	[ENSG00000133067,ENSG00000133067,ENSG00000133067]	[LGR6,LGR6,LGR6]	[=40,=40,=40]	[ENST00000439764.2,ENST00000367278.8,ENST00000255432.11]	[protein_coding,protein_coding,protein_coding]
ENSG00000133067|LGR6|311_8	1	[ENSG00000133067,ENSG00000133067,ENSG00000133067]	[LGR6,LGR6,LGR6]	[=40,=40,=40]	[ENST00000439764.2,ENST00000367278.8,ENST00000255432.11]	[protein_coding,protein_coding,protein_coding]
ENSG00000133063|CHIT1|145_1	1	[ENSG00000133063,ENSG00000133063]	[CHIT1,CHIT1]	[=40,=40]	[ENST00000255427.7,ENST00000367229.6]	[protein_coding,protein_coding]
ENSG00000149090|PAMR1|16_3	1	[ENSG00000149090,ENSG00000149090,ENSG00000149090,ENSG00000149090]	[PAMR1,PAMR1,PAMR1,PAMR1]	[=40,=40,=40,=40]	[ENST00000619888.5,ENST00000615849.4,ENST00000622144.4,ENST00000621476.4]	[protein_coding,protein_coding,protein_coding,protein_coding]
ENSG00000149090|PAMR1|16_4	1	[ENSG00000149090,ENSG00000149090,ENSG00000149090,ENSG00000149090]	[PAMR1,PAMR1,PAMR1,PAMR1]	[=40,=40,=40,=40]	[ENST00000619888.5,ENST00000615849.4,ENST00000622144.4,ENST00000621476.4]	[protein_coding,protein_coding,protein_coding,protein_coding]
ENSG00000149090|PAMR1|16_5	1	[ENSG00000149090,ENSG00000149090,ENSG00000149090,ENSG00000149090]	[PAMR1,PAMR1,PAMR1,PAMR1]	[=40,=40,=40,=40]	[ENST00000619888.5,ENST00000615849.4,ENST00000622144.4,ENST00000621476.4]	[protein_coding,protein_coding,protein_coding,protein_coding]
ENSG00000149090|PAMR1|16_6	1	[ENSG00000149090,ENSG00000149090,ENSG00000149090,ENSG00000149090]	[PAMR1,PAMR1,PAMR1,PAMR1]	[=40,=40,=40,=40]	[ENST00000619888.5,ENST00000615849.4,ENST00000622144.4,ENST00000621476.4]	[protein_coding,protein_coding,protein_coding,protein_coding]
ENSG00000149090|PAMR1|16_7	1	[ENSG00000149090,ENSG00000149090,ENSG00000149090,ENSG00000149090]	[PAMR1,PAMR1,PAMR1,PAMR1]	[=40,=40,=40,=40]	[ENST00000619888.5,ENST00000615849.4,ENST00000622144.4,ENST00000621476.4]	[protein_coding,protein_coding,protein_coding,protein_coding]
ENSG00000149090|PAMR1|16_8	1	[ENSG00000149090,ENSG00000149090,ENSG00000149090,ENSG00000149090]	[PAMR1,PAMR1,PAMR1,PAMR1]	[=40,=40,=40,=40]	[ENST00000619888.5,ENST00000615849.4,ENST00000622144.4,ENST00000621476.4]	[protein_coding,protein_coding,protein_coding,protein_coding]
ENSG00000197629|MPEG1|177_1	1	[ENSG00000197629]	[MPEG1]	[=40]	[ENST00000361050.4]	[protein_coding]
ENSG00000197629|MPEG1|177_2	1	[ENSG00000197629]	[MPEG1]	[=40]	[ENST00000361050.4]	[protein_coding]
ENSG00000197629|MPEG1|177_3	2	[ENSG00000197629,ENSG00000254704]	[MPEG1,ENSG00000254704]	[=40,=33X1=6]	[ENST00000361050.4,ENST00000532980.3]	[protein_coding,processed_pseudogene]
ENSG00000197629|MPEG1|177_4	1	[ENSG00000197629]	[MPEG1]	[=40]	[ENST00000361050.4]	[protein_coding]
ENSG00000172602|RND1|38_7	1	[ENSG00000172602]	[RND1]	[=40]	[ENST00000309739.6]	[protein_coding]
ENSG00000172602|RND1|38_8	1	[ENSG00000172602]	[RND1]	[=40]	[ENST00000309739.6]	[protein_coding]
ENSG00000134285|FKBP11|318_1	1	[ENSG00000134285,ENSG00000134285]	[FKBP11,FKBP11]	[=40,=40]	[ENST00000550765.6,ENST00000444214.6]	[protein_coding,protein_coding]
ENSG00000134285|FKBP11|318_2	1	[ENSG00000134285,ENSG00000134285]	[FKBP11,FKBP11]	[=40,=40]	[ENST00000550765.6,ENST00000444214.6]	[protein_coding,protein_coding]
ENSG00000134285|FKBP11|318_3	1	[ENSG00000134285]	[FKBP11]	[=40]	[ENST00000552878.5]	[protein_coding]
ENSG00000134285|FKBP11|318_4	1	[ENSG00000134285]	[FKBP11]	[=40]	[ENST00000552878.5]	[protein_coding]
ENSG00000134285|FKBP11|318_5	1	[ENSG00000134285]	[FKBP11]	[=40]	[ENST00000552878.5]	[protein_coding]
ENSG00000134285|FKBP11|318_6	1	[ENSG00000134285]	[FKBP11]	[=40]	[ENST00000552878.5]	[protein_coding]
ENSG00000134285|FKBP11|318_7	1	[ENSG00000134285]	[FKBP11]	[=40]	[ENST00000453172.2]	[protein_coding]
ENSG00000134285|FKBP11|318_8	1	[ENSG00000134285]	[FKBP11]	[=40]	[ENST00000453172.2]	[protein_coding]
ENSG00000105220|GPI|205_5	1	[ENSG00000105220,ENSG00000105220,ENSG00000105220]	[GPI,GPI,GPI]	[=40,=40,=40]	[ENST00000356487.11,ENST00000588991.7,ENST00000415930.8]	[protein_coding,protein_coding,protein_coding]
ENSG00000105220|GPI|205_6	1	[ENSG00000105220,ENSG00000105220,ENSG00000105220]	[GPI,GPI,GPI]	[=40,=40,=40]	[ENST00000356487.11,ENST00000588991.7,ENST00000415930.8]	[protein_coding,protein_coding,protein_coding]
ENSG00000105220|GPI|205_7	1	[ENSG00000105220,ENSG00000105220,ENSG00000105220]	[GPI,GPI,GPI]	[=40,=40,=40]	[ENST00000356487.11,ENST00000588991.7,ENST00000415930.8]	[protein_coding,protein_coding,protein_coding]
ENSG00000197446|CYP2F1|242_1	1	[ENSG00000197446]	[CYP2F1]	[=40]	[ENST00000331105.7]	[protein_coding]
ENSG00000197446|CYP2F1|242_2	1	[ENSG00000197446]	[CYP2F1]	[=40]	[ENST00000331105.7]	[protein_coding]
ENSG00000197446|CYP2F1|242_3	1	[ENSG00000197446]	[CYP2F1]	[=40]	[ENST00000331105.7]	[protein_coding]
ENSG00000197446|CYP2F1|242_4	1	[ENSG00000197446]	[CYP2F1]	[=40]	[ENST00000331105.7]	[protein_coding]
ENSG00000197446|CYP2F1|242_5	2	[ENSG00000237118,ENSG00000197446]	[CYP2F2P,CYP2F1]	[=36X1=3,=40]	[ENST00000437853.1,ENST00000331105.7]	[transcribed_processed_pseudogene,protein_coding]
ENSG00000160307|S100B|234_2	1	[ENSG00000160307,ENSG00000160307]	[S100B,S100B]	[=40,=40]	[ENST00000291700.9,ENST00000367071.4]	[protein_coding,protein_coding]
ENSG00000160307|S100B|234_3	1	[ENSG00000160307,ENSG00000160307]	[S100B,S100B]	[=40,=40]	[ENST00000291700.9,ENST00000367071.4]	[protein_coding,protein_coding]
ENSG00000160307|S100B|234_4	1	[ENSG00000160307,ENSG00000160307,ENSG00000160307]	[S100B,S100B,S100B]	[=40,=40,=40]	[ENST00000291700.9,ENST00000397648.1,ENST00000367071.4]	[protein_coding,protein_coding,protein_coding]
ENSG00000160307|S100B|234_5	1	[ENSG00000160307,ENSG00000160307,ENSG00000160307]	[S100B,S100B,S100B]	[=40,=40,=40]	[ENST00000291700.9,ENST00000397648.1,ENST00000367071.4]	[protein_coding,protein_coding,protein_coding]
ENSG00000160307|S100B|234_6	1	[ENSG00000160307,ENSG00000160307,ENSG00000160307]	[S100B,S100B,S100B]	[=40,=40,=40]	[ENST00000291700.9,ENST00000397648.1,ENST00000367071.4]	[protein_coding,protein_coding,protein_coding]
ENSG00000160307|S100B|234_7	1	[ENSG00000160307,ENSG00000160307,ENSG00000160307]	[S100B,S100B,S100B]	[=40,=40,=40]	[ENST00000291700.9,ENST00000397648.1,ENST00000367071.4]	[protein_coding,protein_coding,protein_coding]
ENSG00000160307|S100B|234_8	1	[ENSG00000160307,ENSG00000160307,ENSG00000160307]	[S100B,S100B,S100B]	[=40,=40,=40]	[ENST00000291700.9,ENST00000397648.1,ENST00000367071.4]	[protein_coding,protein_coding,protein_coding]
ENSG00000160307|S100B|234_9	1	[ENSG00000160307]	[S100B]	[=40]	[ENST00000397648.1]	[protein_coding]
ENSG00000160307|S100B|234_10	1	[ENSG00000160307]	[S100B]	[=40]	[ENST00000397648.1]	[protein_coding]
ENSG00000160307|S100B|234_11	1	[ENSG00000160307]	[S100B]	[=40]	[ENST00000397648.1]	[protein_coding]
ENSG00000155659|VSIG4|229_1	1	[ENSG00000155659,ENSG00000155659,ENSG00000155659]	[VSIG4,VSIG4,VSIG4]	[=40,=40,=40]	[ENST00000455586.6,ENST00000412866.2,ENST00000374737.9]	[protein_coding,protein_coding,protein_coding]
ENSG00000155659|VSIG4|229_2	1	[ENSG00000155659,ENSG00000155659,ENSG00000155659]	[VSIG4,VSIG4,VSIG4]	[=40,=40,=40]	[ENST00000455586.6,ENST00000412866.2,ENST00000374737.9]	[protein_coding,protein_coding,protein_coding]
ENSG00000155659|VSIG4|229_3	1	[ENSG00000155659,ENSG00000155659,ENSG00000155659]	[VSIG4,VSIG4,VSIG4]	[=40,=40,=40]	[ENST00000455586.6,ENST00000412866.2,ENST00000374737.9]	[protein_coding,protein_coding,protein_coding]
ENSG00000155659|VSIG4|229_4	1	[ENSG00000155659,ENSG00000155659,ENSG00000155659]	[VSIG4,VSIG4,VSIG4]	[=40,=40,=40]	[ENST00000455586.6,ENST00000412866.2,ENST00000374737.9]	[protein_coding,protein_coding,protein_coding]
ENSG00000155659|VSIG4|229_5	1	[ENSG00000155659,ENSG00000155659,ENSG00000155659]	[VSIG4,VSIG4,VSIG4]	[=40,=40,=40]	[ENST00000455586.6,ENST00000412866.2,ENST00000374737.9]	[protein_coding,protein_coding,protein_coding]
ENSG00000155659|VSIG4|229_6	1	[ENSG00000155659,ENSG00000155659,ENSG00000155659]	[VSIG4,VSIG4,VSIG4]	[=40,=40,=40]	[ENST00000455586.6,ENST00000412866.2,ENST00000374737.9]	[protein_coding,protein_coding,protein_coding]
ENSG00000155659|VSIG4|229_7	1	[ENSG00000155659,ENSG00000155659,ENSG00000155659]	[VSIG4,VSIG4,VSIG4]	[=40,=40,=40]	[ENST00000455586.6,ENST00000412866.2,ENST00000374737.9]	[protein_coding,protein_coding,protein_coding]
ENSG00000155659|VSIG4|229_8	1	[ENSG00000155659,ENSG00000155659,ENSG00000155659]	[VSIG4,VSIG4,VSIG4]	[=40,=40,=40]	[ENST00000455586.6,ENST00000412866.2,ENST00000374737.9]	[protein_coding,protein_coding,protein_coding]
ENSG00000102245|CD40LG|382_1	1	[ENSG00000102245,ENSG00000102245,ENSG00000102245,ENSG00000102245]	[CD40LG,CD40LG,CD40LG,CD40LG]	[=33X7,=40,=40,=40]	[ENST00000695725.1,ENST00000370628.2,ENST00000695724.1,ENST00000370629.7]	[protein_coding,protein_coding,protein_coding,protein_coding]
ENSG00000102245|CD40LG|382_2	1	[ENSG00000102245,ENSG00000102245,ENSG00000102245]	[CD40LG,CD40LG,CD40LG]	[=40,=40,=40]	[ENST00000370628.2,ENST00000695724.1,ENST00000370629.7]	[protein_coding,protein_coding,protein_coding]
ENSG00000095932|SMIM24|226_2	1	[ENSG00000095932]	[SMIM24]	[=40]	[ENST00000215531.6]	[protein_coding]
ENSG00000095932|SMIM24|226_3	1	[ENSG00000095932]	[SMIM24]	[=40]	[ENST00000215531.6]	[protein_coding]
ENSG00000095932|SMIM24|226_4	1	[ENSG00000095932,ENSG00000095932]	[SMIM24,SMIM24]	[=40,=40]	[ENST00000215531.6,ENST00000591708.1]	[protein_coding,protein_coding]
ENSG00000095932|SMIM24|226_5	1	[ENSG00000095932,ENSG00000095932,ENSG00000095932]	[SMIM24,SMIM24,SMIM24]	[=40,=40,=40]	[ENST00000587847.1,ENST00000215531.6,ENST00000591708.1]	[protein_coding,protein_coding,protein_coding]
ENSG00000095932|SMIM24|226_6	1	[ENSG00000095932,ENSG00000095932,ENSG00000095932]	[SMIM24,SMIM24,SMIM24]	[=40,=40,=40]	[ENST00000587847.1,ENST00000215531.6,ENST00000591708.1]	[protein_coding,protein_coding,protein_coding]
ENSG00000095932|SMIM24|226_7	1	[ENSG00000095932,ENSG00000095932,ENSG00000095932]	[SMIM24,SMIM24,SMIM24]	[=40,=40,=40]	[ENST00000587847.1,ENST00000215531.6,ENST00000591708.1]	[protein_coding,protein_coding,protein_coding]
ENSG00000095932|SMIM24|226_8	1	[ENSG00000095932,ENSG00000095932,ENSG00000095932]	[SMIM24,SMIM24,SMIM24]	[=40,=40,=40]	[ENST00000587847.1,ENST00000215531.6,ENST00000591708.1]	[protein_coding,protein_coding,protein_coding]
ENSG00000239961|LILRA4|216_7	1	[ENSG00000239961]	[LILRA4]	[=40]	[ENST00000291759.5]	[protein_coding]
ENSG00000239961|LILRA4|216_8	1	[ENSG00000239961]	[LILRA4]	[=40]	[ENST00000291759.5]	[protein_coding]
ENSG00000186818|LILRB4|175_1	1	[ENSG00000186818,ENSG00000186818,ENSG00000186818,ENSG00000186818,ENSG00000186818]	[LILRB4,LILRB4,LILRB4,LILRB4,LILRB4]	[=40,=40,=40,=40,=40]	[ENST00000391734.7,ENST00000695418.1,ENST00000430952.6,ENST00000391733.7,ENST00000391736.5]	[protein_coding,protein_coding,protein_coding,protein_coding,protein_coding]
ENSG00000186818|LILRB4|175_2	1	[ENSG00000186818,ENSG00000186818,ENSG00000186818,ENSG00000186818,ENSG00000186818]	[LILRB4,LILRB4,LILRB4,LILRB4,LILRB4]	[=40,=40,=40,=40,=40]	[ENST00000391734.7,ENST00000695418.1,ENST00000430952.6,ENST00000391733.7,ENST00000391736.5]	[protein_coding,protein_coding,protein_coding,protein_coding,protein_coding]
ENSG00000186818|LILRB4|175_3	1	[ENSG00000186818,ENSG00000186818,ENSG00000186818,ENSG00000186818,ENSG00000186818]	[LILRB4,LILRB4,LILRB4,LILRB4,LILRB4]	[=40,=40,=40,=40,=40]	[ENST00000391734.7,ENST00000695418.1,ENST00000430952.6,ENST00000391733.7,ENST00000391736.5]	[protein_coding,protein_coding,protein_coding,protein_coding,protein_coding]
ENSG00000186818|LILRB4|175_4	1	[ENSG00000186818,ENSG00000186818,ENSG00000186818,ENSG00000186818,ENSG00000186818]	[LILRB4,LILRB4,LILRB4,LILRB4,LILRB4]	[=40,=40,=40,=40,=40]	[ENST00000391734.7,ENST00000695418.1,ENST00000430952.6,ENST00000391733.7,ENST00000391736.5]	[protein_coding,protein_coding,protein_coding,protein_coding,protein_coding]
ENSG00000132646|PCNA|76_1	1	[ENSG00000132646,ENSG00000132646]	[PCNA,PCNA]	[=40,=40]	[ENST00000379160.3,ENST00000379143.10]	[protein_coding,protein_coding]
ENSG00000132646|PCNA|76_2	1	[ENSG00000132646,ENSG00000132646]	[PCNA,PCNA]	[=40,=40]	[ENST00000379160.3,ENST00000379143.10]	[protein_coding,protein_coding]
ENSG00000132646|PCNA|76_3	1	[ENSG00000132646,ENSG00000132646]	[PCNA,PCNA]	[=40,=40]	[ENST00000379160.3,ENST00000379143.10]	[protein_coding,protein_coding]
ENSG00000132646|PCNA|76_4	1	[ENSG00000132646,ENSG00000132646]	[PCNA,PCNA]	[=40,=40]	[ENST00000379160.3,ENST00000379143.10]	[protein_coding,protein_coding]
ENSG00000102245|CD40LG|382_6	1	[ENSG00000102245,ENSG00000102245,ENSG00000102245,ENSG00000102245]	[CD40LG,CD40LG,CD40LG,CD40LG]	[=40,=40,=40,=40]	[ENST00000695725.1,ENST00000370628.2,ENST00000695724.1,ENST00000370629.7]	[protein_coding,protein_coding,protein_coding,protein_coding]
ENSG00000102245|CD40LG|382_7	1	[ENSG00000102245,ENSG00000102245,ENSG00000102245,ENSG00000102245]	[CD40LG,CD40LG,CD40LG,CD40LG]	[=40,=40,=40,=40]	[ENST00000695725.1,ENST00000370628.2,ENST00000695724.1,ENST00000370629.7]	[protein_coding,protein_coding,protein_coding,protein_coding]
ENSG00000102245|CD40LG|382_8	1	[ENSG00000102245,ENSG00000102245,ENSG00000102245,ENSG00000102245]	[CD40LG,CD40LG,CD40LG,CD40LG]	[=40,=40,=40,=40]	[ENST00000695725.1,ENST00000370628.2,ENST00000695724.1,ENST00000370629.7]	[protein_coding,protein_coding,protein_coding,protein_coding]
ENSG00000186407|CD300E|331_6	1	[ENSG00000186407,ENSG00000186407]	[CD300E,CD300E]	[=40,=40]	[ENST00000392619.2,ENST00000412268.2]	[protein_coding,protein_coding]
ENSG00000186407|CD300E|331_7	1	[ENSG00000186407,ENSG00000186407]	[CD300E,CD300E]	[=40,=40]	[ENST00000392619.2,ENST00000412268.2]	[protein_coding,protein_coding]
ENSG00000186407|CD300E|331_8	1	[ENSG00000186407,ENSG00000186407]	[CD300E,CD300E]	[=40,=40]	[ENST00000392619.2,ENST00000412268.2]	[protein_coding,protein_coding]
ENSG00000132470|ITGB4|33_1	1	[ENSG00000132470,ENSG00000132470,ENSG00000132470,ENSG00000132470]	[ITGB4,ITGB4,ITGB4,ITGB4]	[=40,=40,=40,=40]	[ENST00000449880.7,ENST00000450894.7,ENST00000200181.8,ENST00000579662.5]	[protein_coding,protein_coding,protein_coding,protein_coding]
ENSG00000132470|ITGB4|33_2	1	[ENSG00000132470,ENSG00000132470,ENSG00000132470,ENSG00000132470]	[ITGB4,ITGB4,ITGB4,ITGB4]	[=40,=40,=40,=40]	[ENST00000449880.7,ENST00000450894.7,ENST00000200181.8,ENST00000579662.5]	[protein_coding,protein_coding,protein_coding,protein_coding]
ENSG00000130300|PLVAP|208_1	1	[ENSG00000130300]	[PLVAP]	[=40]	[ENST00000252590.9]	[protein_coding]
ENSG00000130300|PLVAP|208_2	1	[ENSG00000130300]	[PLVAP]	[=40]	[ENST00000252590.9]	[protein_coding]
ENSG00000130300|PLVAP|208_3	1	[ENSG00000130300]	[PLVAP]	[=40]	[ENST00000252590.9]	[protein_coding]
ENSG00000130300|PLVAP|208_4	1	[ENSG00000130300]	[PLVAP]	[=40]	[ENST00000252590.9]	[protein_coding]
ENSG00000130300|PLVAP|208_5	1	[ENSG00000130300]	[PLVAP]	[=40]	[ENST00000252590.9]	[protein_coding]
ENSG00000130300|PLVAP|208_6	1	[ENSG00000130300]	[PLVAP]	[=40]	[ENST00000252590.9]	[protein_coding]
ENSG00000130300|PLVAP|208_7	1	[ENSG00000130300]	[PLVAP]	[=40]	[ENST00000252590.9]	[protein_coding]
ENSG00000130300|PLVAP|208_8	1	[ENSG00000130300]	[PLVAP]	[=40]	[ENST00000252590.9]	[protein_coding]
ENSG00000105220|GPI|205_1	1	[ENSG00000105220,ENSG00000105220,ENSG00000105220]	[GPI,GPI,GPI]	[=40,=40,=40]	[ENST00000356487.11,ENST00000588991.7,ENST00000415930.8]	[protein_coding,protein_coding,protein_coding]
ENSG00000105220|GPI|205_2	1	[ENSG00000105220,ENSG00000105220,ENSG00000105220]	[GPI,GPI,GPI]	[=40,=40,=40]	[ENST00000356487.11,ENST00000588991.7,ENST00000415930.8]	[protein_coding,protein_coding,protein_coding]
ENSG00000101017|CD40|181_4	1	[ENSG00000101017,ENSG00000101017,ENSG00000101017]	[CD40,CD40,CD40]	[=40,=40,=40]	[ENST00000372276.7,ENST00000372285.8,ENST00000695671.1]	[protein_coding,protein_coding,protein_coding]
ENSG00000101017|CD40|181_5	1	[ENSG00000101017,ENSG00000101017,ENSG00000101017]	[CD40,CD40,CD40]	[=40,=40,=40]	[ENST00000372276.7,ENST00000372285.8,ENST00000695671.1]	[protein_coding,protein_coding,protein_coding]
ENSG00000101017|CD40|181_7	1	[ENSG00000101017,ENSG00000101017]	[CD40,CD40]	[=40,=40]	[ENST00000372276.7,ENST00000372285.8]	[protein_coding,protein_coding]
ENSG00000101017|CD40|181_8	1	[ENSG00000101017,ENSG00000101017]	[CD40,CD40]	[=40,=40]	[ENST00000372276.7,ENST00000372285.8]	[protein_coding,protein_coding]
ENSG00000064787|BCAS1|106_1	1	[ENSG00000064787,ENSG00000064787,ENSG00000064787,ENSG00000064787,ENSG00000064787,ENSG00000064787,ENSG00000064787,ENSG00000064787,ENSG00000064787]	[BCAS1,BCAS1,BCAS1,BCAS1,BCAS1,BCAS1,BCAS1,BCAS1,BCAS1]	[=40,=40,=40,=40,=40,=40,=40,=40,=40]	[ENST00000685429.1,ENST00000686565.1,ENST00000688948.1,ENST00000395961.7,ENST00000688711.1,ENST00000690125.1,ENST00000422805.2,ENST00000689476.1,ENST00000371435.6]	[protein_coding,protein_coding,protein_coding,protein_coding,protein_coding,protein_coding,protein_coding,protein_coding,protein_coding]
ENSG00000064787|BCAS1|106_2	1	[ENSG00000064787,ENSG00000064787,ENSG00000064787,ENSG00000064787,ENSG00000064787]	[BCAS1,BCAS1,BCAS1,BCAS1,BCAS1]	[=40,=40,=40,=40,=40]	[ENST00000688948.1,ENST00000395961.7,ENST00000688711.1,ENST00000422805.2,ENST00000371435.6]	[protein_coding,protein_coding,protein_coding,protein_coding,protein_coding]
ENSG00000064787|BCAS1|106_3	1	[ENSG00000064787,ENSG00000064787,ENSG00000064787,ENSG00000064787,ENSG00000064787,ENSG00000064787,ENSG00000064787,ENSG00000064787,ENSG00000064787]	[BCAS1,BCAS1,BCAS1,BCAS1,BCAS1,BCAS1,BCAS1,BCAS1,BCAS1]	[=40,=40,=40,=40,=40,=40,=40,=40,=40]	[ENST00000685429.1,ENST00000686565.1,ENST00000688948.1,ENST00000395961.7,ENST00000688711.1,ENST00000690125.1,ENST00000422805.2,ENST00000689476.1,ENST00000371435.6]	[protein_coding,protein_coding,protein_coding,protein_coding,protein_coding,protein_coding,protein_coding,protein_coding,protein_coding]
ENSG00000064787|BCAS1|106_4	1	[ENSG00000064787,ENSG00000064787,ENSG00000064787,ENSG00000064787,ENSG00000064787,ENSG00000064787,ENSG00000064787,ENSG00000064787,ENSG00000064787]	[BCAS1,BCAS1,BCAS1,BCAS1,BCAS1,BCAS1,BCAS1,BCAS1,BCAS1]	[=40,=40,=40,=40,X8=32,X8=32,X8=32,=40,X8=32]	[ENST00000685429.1,ENST00000686565.1,ENST00000688948.1,ENST00000395961.7,ENST00000688711.1,ENST00000690125.1,ENST00000422805.2,ENST00000371435.6,ENST00000689476.1]	[protein_coding,protein_coding,protein_coding,protein_coding,protein_coding,protein_coding,protein_coding,protein_coding,protein_coding]
ENSG00000064787|BCAS1|106_5	1	[ENSG00000064787,ENSG00000064787,ENSG00000064787,ENSG00000064787,ENSG00000064787]	[BCAS1,BCAS1,BCAS1,BCAS1,BCAS1]	[=40,=40,=40,=40,=40]	[ENST00000685429.1,ENST00000686565.1,ENST00000688948.1,ENST00000395961.7,ENST00000371435.6]	[protein_coding,protein_coding,protein_coding,protein_coding,protein_coding]
ENSG00000173546|CSPG4|341_1	1	[ENSG00000173546]	[CSPG4]	[=40]	[ENST00000308508.5]	[protein_coding]
ENSG00000173546|CSPG4|341_2	1	[ENSG00000173546]	[CSPG4]	[=40]	[ENST00000308508.5]	[protein_coding]
ENSG00000173546|CSPG4|341_3	3	[ENSG00000260139,ENSG00000173546,ENSG00000290664]	[CSPG4P13,CSPG4,ENSG00000290664]	[=40,=40,=40]	[ENST00000567704.5,ENST00000308508.5,ENST00000565545.1]	[transcribed_unprocessed_pseudogene,protein_coding,lncRNA]
ENSG00000173546|CSPG4|341_4	9	[ENSG00000290690,ENSG00000276710,ENSG00000290947,ENSG00000173546,ENSG00000259726,ENSG00000272887,ENSG00000260139,ENSG00000290690,ENSG00000259295,ENSG00000291211]	[ENSG00000290690,CSPG4P10,ENSG00000290947,CSPG4,CSPG4P11,CSPG4P5,CSPG4P13,ENSG00000290690,CSPG4P12,ENSG00000291211]	[=7X1=31X1,=7X1=32,=7X1=32,=40,=7X1=32,=7X1=31X1,=40,=7X1=31X1,=7X1=32,=7X1=32]	[ENST00000558801.1,ENST00000456932.6,ENST00000612093.1,ENST00000308508.5,ENST00000560634.1,ENST00000558731.1,ENST00000567704.5,ENST00000748147.1,ENST00000558282.5,ENST00000559989.1]	[lncRNA,transcribed_unprocessed_pseudogene,lncRNA,protein_coding,transcribed_unprocessed_pseudogene,transcribed_unprocessed_pseudogene,transcribed_unprocessed_pseudogene,lncRNA,transcribed_unprocessed_pseudogene,lncRNA]
ENSG00000173546|CSPG4|341_5	1	[ENSG00000173546]	[CSPG4]	[=40]	[ENST00000308508.5]	[protein_coding]
ENSG00000173546|CSPG4|341_6	9	[ENSG00000259295,ENSG00000173546,ENSG00000172342,ENSG00000259726,ENSG00000172294,ENSG00000290690,ENSG00000272887,ENSG00000276710,ENSG00000260139]	[CSPG4P12,CSPG4,CSPG4P3Y,CSPG4P11,CSPG4P4Y,ENSG00000290690,CSPG4P5,CSPG4P10,CSPG4P13]	[X3=31X1=5,=40,X3=37,X3=37,X3=37,X3=31X1=5,X3=31X1=5,X3=31X1=5,=9X1=30]	[ENST00000558282.5,ENST00000308508.5,ENST00000418188.1,ENST00000560634.1,ENST00000333235.3,ENST00000558801.1,ENST00000558731.1,ENST00000456932.6,ENST00000567704.5]	[transcribed_unprocessed_pseudogene,protein_coding,transcribed_unprocessed_pseudogene,transcribed_unprocessed_pseudogene,transcribed_unprocessed_pseudogene,lncRNA,transcribed_unprocessed_pseudogene,transcribed_unprocessed_pseudogene,transcribed_unprocessed_pseudogene]
ENSG00000165124|SVEP1|30_2	1	[ENSG00000165124,ENSG00000165124]	[SVEP1,SVEP1]	[=40,=40]	[ENST00000374461.1,ENST00000374469.6]	[protein_coding,protein_coding]
ENSG00000165124|SVEP1|30_3	1	[ENSG00000165124,ENSG00000165124]	[SVEP1,SVEP1]	[=40,=40]	[ENST00000374461.1,ENST00000374469.6]	[protein_coding,protein_coding]
ENSG00000165124|SVEP1|30_4	1	[ENSG00000165124,ENSG00000165124]	[SVEP1,SVEP1]	[=40,=40]	[ENST00000374461.1,ENST00000374469.6]	[protein_coding,protein_coding]
ENSG00000165124|SVEP1|30_5	1	[ENSG00000165124,ENSG00000165124]	[SVEP1,SVEP1]	[=40,=40]	[ENST00000374461.1,ENST00000374469.6]	[protein_coding,protein_coding]
ENSG00000165124|SVEP1|30_6	1	[ENSG00000165124,ENSG00000165124]	[SVEP1,SVEP1]	[=40,=40]	[ENST00000374461.1,ENST00000374469.6]	[protein_coding,protein_coding]
ENSG00000165124|SVEP1|30_7	1	[ENSG00000165124,ENSG00000165124]	[SVEP1,SVEP1]	[=40,=40]	[ENST00000374461.1,ENST00000374469.6]	[protein_coding,protein_coding]
ENSG00000165124|SVEP1|30_8	1	[ENSG00000165124,ENSG00000165124]	[SVEP1,SVEP1]	[=40,=40]	[ENST00000374461.1,ENST00000374469.6]	[protein_coding,protein_coding]
ENSG00000095303|PTGS1|260_1	1	[ENSG00000095303,ENSG00000095303,ENSG00000095303,ENSG00000095303,ENSG00000095303]	[PTGS1,PTGS1,PTGS1,PTGS1,PTGS1]	[=40,=40,=40,=40,=40]	[ENST00000540753.6,ENST00000223423.8,ENST00000373698.7,ENST00000619306.5,ENST00000362012.7]	[protein_coding,protein_coding,protein_coding,protein_coding,protein_coding]
ENSG00000095303|PTGS1|260_2	1	[ENSG00000095303,ENSG00000095303,ENSG00000095303,ENSG00000095303,ENSG00000095303]	[PTGS1,PTGS1,PTGS1,PTGS1,PTGS1]	[=40,=40,=40,=40,=40]	[ENST00000540753.6,ENST00000223423.8,ENST00000373698.7,ENST00000619306.5,ENST00000362012.7]	[protein_coding,protein_coding,protein_coding,protein_coding,protein_coding]
ENSG00000166562|SEC11C|280_5	1	[ENSG00000166562,ENSG00000166562,ENSG00000166562,ENSG00000166562]	[SEC11C,SEC11C,SEC11C,SEC11C]	[=40,=40,=40,=40]	[ENST00000509791.7,ENST00000588875.2,ENST00000715778.1,ENST00000587834.6]	[protein_coding,protein_coding,protein_coding,protein_coding]
ENSG00000166562|SEC11C|280_6	1	[ENSG00000166562]	[SEC11C]	[=40]	[ENST00000509791.7]	[protein_coding]
ENSG00000166562|SEC11C|280_7	1	[ENSG00000166562]	[SEC11C]	[=40]	[ENST00000509791.7]	[protein_coding]
ENSG00000166562|SEC11C|280_8	1	[ENSG00000166562]	[SEC11C]	[=40]	[ENST00000509791.7]	[protein_coding]
ENSG00000166562|SEC11C|280_9	1	[ENSG00000166562,ENSG00000166562]	[SEC11C,SEC11C]	[=40,=40]	[ENST00000587834.6,ENST00000715778.1]	[protein_coding,protein_coding]
ENSG00000124102|PI3|277_1	1	[ENSG00000124102]	[PI3]	[=40]	[ENST00000243924.4]	[protein_coding]
ENSG00000124102|PI3|277_2	1	[ENSG00000124102]	[PI3]	[=40]	[ENST00000243924.4]	[protein_coding]
ENSG00000124102|PI3|277_3	1	[ENSG00000124102]	[PI3]	[=40]	[ENST00000243924.4]	[protein_coding]
ENSG00000124102|PI3|277_4	1	[ENSG00000124102]	[PI3]	[=40]	[ENST00000243924.4]	[protein_coding]
ENSG00000124102|PI3|277_5	1	[ENSG00000124102]	[PI3]	[=40]	[ENST00000243924.4]	[protein_coding]
ENSG00000175063|UBE2C|264_1	1	[ENSG00000175063]	[UBE2C]	[=40]	[ENST00000372568.4]	[protein_coding]
ENSG00000175063|UBE2C|264_2	1	[ENSG00000175063]	[UBE2C]	[=40]	[ENST00000372568.4]	[protein_coding]
ENSG00000175063|UBE2C|264_3	2	[ENSG00000175063,ENSG00000175063,ENSG00000175063,ENSG00000259179,ENSG00000175063]	[UBE2C,UBE2C,UBE2C,UBE2CP4,UBE2C]	[=40,=40,=40,=40,=40]	[ENST00000372568.4,ENST00000356455.9,ENST00000335046.7,ENST00000561405.1,ENST00000405520.5]	[protein_coding,protein_coding,protein_coding,processed_pseudogene,protein_coding]
ENSG00000175063|UBE2C|264_4	1	[ENSG00000175063,ENSG00000175063]	[UBE2C,UBE2C]	[=40,=40]	[ENST00000335046.7,ENST00000617055.4]	[protein_coding,protein_coding]
ENSG00000175063|UBE2C|264_5	1	[ENSG00000175063,ENSG00000175063,ENSG00000175063]	[UBE2C,UBE2C,UBE2C]	[=40,=40,=40]	[ENST00000372568.4,ENST00000352551.9,ENST00000356455.9]	[protein_coding,protein_coding,protein_coding]
ENSG00000130234|ACE2|386_3	1	[ENSG00000130234,ENSG00000130234,ENSG00000130234,ENSG00000130234,ENSG00000130234,ENSG00000130234,ENSG00000130234,ENSG00000130234,ENSG00000130234]	[ACE2,ACE2,ACE2,ACE2,ACE2,ACE2,ACE2,ACE2,ACE2]	[=40,=40,=40,=40,=40,=40,=40,=40,=40]	[ENST00000678046.1,ENST00000680121.1,ENST00000427411.2,ENST00000679278.1,ENST00000252519.8,ENST00000677282.1,ENST00000679212.1,ENST00000679162.1,ENST00000678073.1]	[protein_coding,protein_coding,protein_coding,protein_coding,protein_coding,protein_coding,protein_coding,protein_coding,protein_coding]
ENSG00000130234|ACE2|386_4	2	[ENSG00000130234,ENSG00000130234,ENSG00000130234,ENSG00000130234,ENSG00000130234,ENSG00000130234,ENSG00000285602,ENSG00000130234,ENSG00000130234,ENSG00000130234]	[ACE2,ACE2,ACE2,ACE2,ACE2,ACE2,ENSG00000285602,ACE2,ACE2,ACE2]	[=40,=40,=40,=40,=40,=40,=40,=40,=40,=40]	[ENST00000678046.1,ENST00000680121.1,ENST00000427411.2,ENST00000679278.1,ENST00000252519.8,ENST00000677282.1,ENST00000649243.1,ENST00000679212.1,ENST00000679162.1,ENST00000678073.1]	[protein_coding,protein_coding,protein_coding,protein_coding,protein_coding,protein_coding,nonsense_mediated_decay,protein_coding,protein_coding,protein_coding]
ENSG00000130234|ACE2|386_5	2	[ENSG00000130234,ENSG00000130234,ENSG00000130234,ENSG00000130234,ENSG00000130234,ENSG00000130234,ENSG00000285602,ENSG00000130234,ENSG00000130234,ENSG00000130234]	[ACE2,ACE2,ACE2,ACE2,ACE2,ACE2,ENSG00000285602,ACE2,ACE2,ACE2]	[=40,=40,=40,=40,=40,=40,=40,=40,=40,=40]	[ENST00000678046.1,ENST00000680121.1,ENST00000427411.2,ENST00000679278.1,ENST00000252519.8,ENST00000677282.1,ENST00000649243.1,ENST00000679212.1,ENST00000679162.1,ENST00000678073.1]	[protein_coding,protein_coding,protein_coding,protein_coding,protein_coding,protein_coding,nonsense_mediated_decay,protein_coding,protein_coding,protein_coding]
ENSG00000130234|ACE2|386_6	2	[ENSG00000130234,ENSG00000130234,ENSG00000130234,ENSG00000130234,ENSG00000130234,ENSG00000130234,ENSG00000285602,ENSG00000130234,ENSG00000130234,ENSG00000130234]	[ACE2,ACE2,ACE2,ACE2,ACE2,ACE2,ENSG00000285602,ACE2,ACE2,ACE2]	[=40,=40,=40,=40,=40,=40,=40,=40,=40,=40]	[ENST00000678046.1,ENST00000680121.1,ENST00000427411.2,ENST00000679278.1,ENST00000252519.8,ENST00000677282.1,ENST00000649243.1,ENST00000679212.1,ENST00000679162.1,ENST00000678073.1]	[protein_coding,protein_coding,protein_coding,protein_coding,protein_coding,protein_coding,nonsense_mediated_decay,protein_coding,protein_coding,protein_coding]
ENSG00000130234|ACE2|386_7	2	[ENSG00000130234,ENSG00000130234,ENSG00000130234,ENSG00000130234,ENSG00000130234,ENSG00000130234,ENSG00000285602,ENSG00000130234,ENSG00000130234,ENSG00000130234]	[ACE2,ACE2,ACE2,ACE2,ACE2,ACE2,ENSG00000285602,ACE2,ACE2,ACE2]	[=40,=40,=40,=40,=40,=40,=40,=40,=40,=40]	[ENST00000678046.1,ENST00000680121.1,ENST00000427411.2,ENST00000679278.1,ENST00000252519.8,ENST00000677282.1,ENST00000649243.1,ENST00000679212.1,ENST00000679162.1,ENST00000678073.1]	[protein_coding,protein_coding,protein_coding,protein_coding,protein_coding,protein_coding,nonsense_mediated_decay,protein_coding,protein_coding,protein_coding]
ENSG00000130234|ACE2|386_8	2	[ENSG00000130234,ENSG00000130234,ENSG00000130234,ENSG00000130234,ENSG00000130234,ENSG00000285602,ENSG00000130234,ENSG00000130234,ENSG00000130234]	[ACE2,ACE2,ACE2,ACE2,ACE2,ENSG00000285602,ACE2,ACE2,ACE2]	[=40,=40,=40,=40,=40,=40,=40,=40,=40]	[ENST00000678046.1,ENST00000680121.1,ENST00000427411.2,ENST00000679278.1,ENST00000252519.8,ENST00000649243.1,ENST00000679212.1,ENST00000679162.1,ENST00000678073.1]	[protein_coding,protein_coding,protein_coding,protein_coding,protein_coding,nonsense_mediated_decay,protein_coding,protein_coding,protein_coding]
ENSG00000184012|TMPRSS2|146_6	1	[ENSG00000184012,ENSG00000184012,ENSG00000184012,ENSG00000184012,ENSG00000184012,ENSG00000184012,ENSG00000184012,ENSG00000184012,ENSG00000184012,ENSG00000184012,ENSG00000184012,ENSG00000184012]	[TMPRSS2,TMPRSS2,TMPRSS2,TMPRSS2,TMPRSS2,TMPRSS2,TMPRSS2,TMPRSS2,TMPRSS2,TMPRSS2,TMPRSS2,TMPRSS2]	[=40,=40,=40,=40,=40,=40,=40,=40,=40,=40,=40,=40]	[ENST00000332149.10,ENST00000678348.1,ENST00000679263.1,ENST00000676973.1,ENST00000679054.1,ENST00000458356.6,ENST00000678171.1,ENST00000679016.1,ENST00000424093.6,ENST00000454499.6,ENST00000398585.7,ENST00000678743.1]	[protein_coding,protein_coding,protein_coding,protein_coding,protein_coding,protein_coding,protein_coding,protein_coding,protein_coding,protein_coding,protein_coding,protein_coding]
ENSG00000184012|TMPRSS2|146_7	1	[ENSG00000184012,ENSG00000184012,ENSG00000184012,ENSG00000184012,ENSG00000184012,ENSG00000184012,ENSG00000184012,ENSG00000184012,ENSG00000184012,ENSG00000184012,ENSG00000184012,ENSG00000184012]	[TMPRSS2,TMPRSS2,TMPRSS2,TMPRSS2,TMPRSS2,TMPRSS2,TMPRSS2,TMPRSS2,TMPRSS2,TMPRSS2,TMPRSS2,TMPRSS2]	[=40,=40,=40,=40,=40,=40,=40,=40,=40,=40,=40,=40]	[ENST00000332149.10,ENST00000678348.1,ENST00000679263.1,ENST00000676973.1,ENST00000679054.1,ENST00000458356.6,ENST00000678171.1,ENST00000679016.1,ENST00000424093.6,ENST00000454499.6,ENST00000398585.7,ENST00000678743.1]	[protein_coding,protein_coding,protein_coding,protein_coding,protein_coding,protein_coding,protein_coding,protein_coding,protein_coding,protein_coding,protein_coding,protein_coding]
ENSG00000184012|TMPRSS2|146_8	1	[ENSG00000184012,ENSG00000184012,ENSG00000184012,ENSG00000184012,ENSG00000184012,ENSG00000184012,ENSG00000184012,ENSG00000184012,ENSG00000184012,ENSG00000184012,ENSG00000184012,ENSG00000184012]	[TMPRSS2,TMPRSS2,TMPRSS2,TMPRSS2,TMPRSS2,TMPRSS2,TMPRSS2,TMPRSS2,TMPRSS2,TMPRSS2,TMPRSS2,TMPRSS2]	[=40,=40,=40,=40,=40,=40,=40,=40,=40,=40,=40,=40]	[ENST00000332149.10,ENST00000678348.1,ENST00000679263.1,ENST00000676973.1,ENST00000679054.1,ENST00000458356.6,ENST00000678171.1,ENST00000679016.1,ENST00000424093.6,ENST00000454499.6,ENST00000398585.7,ENST00000678743.1]	[protein_coding,protein_coding,protein_coding,protein_coding,protein_coding,protein_coding,protein_coding,protein_coding,protein_coding,protein_coding,protein_coding,protein_coding]
ENSG00000160307|S100B|234_1	1	[ENSG00000160307]	[S100B]	[=40]	[ENST00000291700.9]	[protein_coding]
ENSG00000171659|GPR34|137_1	1	[ENSG00000171659,ENSG00000171659,ENSG00000171659]	[GPR34,GPR34,GPR34]	[=40,=40,=40]	[ENST00000378142.9,ENST00000378138.5,ENST00000649219.1]	[protein_coding,protein_coding,protein_coding]
ENSG00000171659|GPR34|137_2	1	[ENSG00000171659,ENSG00000171659,ENSG00000171659]	[GPR34,GPR34,GPR34]	[=40,=40,=40]	[ENST00000378142.9,ENST00000378138.5,ENST00000649219.1]	[protein_coding,protein_coding,protein_coding]
ENSG00000171659|GPR34|137_3	1	[ENSG00000171659,ENSG00000171659,ENSG00000171659]	[GPR34,GPR34,GPR34]	[=40,=40,=40]	[ENST00000378142.9,ENST00000378138.5,ENST00000649219.1]	[protein_coding,protein_coding,protein_coding]
ENSG00000171659|GPR34|137_4	1	[ENSG00000171659,ENSG00000171659,ENSG00000171659]	[GPR34,GPR34,GPR34]	[=40,=40,=40]	[ENST00000378142.9,ENST00000378138.5,ENST00000649219.1]	[protein_coding,protein_coding,protein_coding]
ENSG00000154734|ADAMTS1|101_1	1	[ENSG00000154734,ENSG00000154734]	[ADAMTS1,ADAMTS1]	[=40,=40]	[ENST00000451462.6,ENST00000284984.8]	[protein_coding,protein_coding]
ENSG00000154734|ADAMTS1|101_2	1	[ENSG00000154734,ENSG00000154734]	[ADAMTS1,ADAMTS1]	[=40,=40]	[ENST00000451462.6,ENST00000284984.8]	[protein_coding,protein_coding]
ENSG00000154734|ADAMTS1|101_3	1	[ENSG00000154734,ENSG00000154734]	[ADAMTS1,ADAMTS1]	[=40,=40]	[ENST00000451462.6,ENST00000284984.8]	[protein_coding,protein_coding]
ENSG00000154734|ADAMTS1|101_4	1	[ENSG00000154734,ENSG00000154734]	[ADAMTS1,ADAMTS1]	[=40,=40]	[ENST00000451462.6,ENST00000284984.8]	[protein_coding,protein_coding]
ENSG00000154734|ADAMTS1|101_5	1	[ENSG00000154734,ENSG00000154734]	[ADAMTS1,ADAMTS1]	[=40,=40]	[ENST00000451462.6,ENST00000284984.8]	[protein_coding,protein_coding]
ENSG00000154734|ADAMTS1|101_6	1	[ENSG00000154734,ENSG00000154734]	[ADAMTS1,ADAMTS1]	[=40,=40]	[ENST00000451462.6,ENST00000284984.8]	[protein_coding,protein_coding]
ENSG00000154734|ADAMTS1|101_7	1	[ENSG00000154734,ENSG00000154734]	[ADAMTS1,ADAMTS1]	[=40,=40]	[ENST00000451462.6,ENST00000284984.8]	[protein_coding,protein_coding]
ENSG00000196586|MYO6|350_4	1	[ENSG00000196586,ENSG00000196586,ENSG00000196586,ENSG00000196586,ENSG00000196586,ENSG00000196586]	[MYO6,MYO6,MYO6,MYO6,MYO6,MYO6]	[=40,=40,=40,=40,=40,=40]	[ENST00000672093.1,ENST00000369985.9,ENST00000369977.8,ENST00000615563.4,ENST00000369975.6,ENST00000664640.1]	[protein_coding,protein_coding,protein_coding,protein_coding,protein_coding,protein_coding]
ENSG00000196586|MYO6|350_5	1	[ENSG00000196586,ENSG00000196586,ENSG00000196586,ENSG00000196586,ENSG00000196586,ENSG00000196586]	[MYO6,MYO6,MYO6,MYO6,MYO6,MYO6]	[=40,=40,=40,=40,=40,=40]	[ENST00000672093.1,ENST00000369985.9,ENST00000369977.8,ENST00000615563.4,ENST00000369975.6,ENST00000664640.1]	[protein_coding,protein_coding,protein_coding,protein_coding,protein_coding,protein_coding]
ENSG00000196586|MYO6|350_6	1	[ENSG00000196586,ENSG00000196586,ENSG00000196586,ENSG00000196586,ENSG00000196586,ENSG00000196586]	[MYO6,MYO6,MYO6,MYO6,MYO6,MYO6]	[=40,=40,=40,=40,=40,=40]	[ENST00000672093.1,ENST00000369985.9,ENST00000369977.8,ENST00000615563.4,ENST00000369975.6,ENST00000664640.1]	[protein_coding,protein_coding,protein_coding,protein_coding,protein_coding,protein_coding]
ENSG00000196586|MYO6|350_7	1	[ENSG00000196586,ENSG00000196586,ENSG00000196586,ENSG00000196586,ENSG00000196586,ENSG00000196586]	[MYO6,MYO6,MYO6,MYO6,MYO6,MYO6]	[=40,=40,=40,=40,=40,=40]	[ENST00000672093.1,ENST00000369985.9,ENST00000369977.8,ENST00000615563.4,ENST00000369975.6,ENST00000664640.1]	[protein_coding,protein_coding,protein_coding,protein_coding,protein_coding,protein_coding]
ENSG00000272398|CD24|47_1	1	[ENSG00000272398,ENSG00000272398,ENSG00000272398]	[CD24,CD24,CD24]	[=40,=40,=40]	[ENST00000620405.1,ENST00000619133.4,ENST00000606017.2]	[protein_coding,protein_coding,protein_coding]
ENSG00000085265|FCN1|248_8	1	[ENSG00000085265]	[FCN1]	[=40]	[ENST00000371806.4]	[protein_coding]
ENSG00000170312|CDK1|379_1	1	[ENSG00000170312,ENSG00000170312,ENSG00000170312,ENSG00000170312]	[CDK1,CDK1,CDK1,CDK1]	[=40,=40,=40,=40]	[ENST00000316629.8,ENST00000448257.6,ENST00000373809.2,ENST00000395284.8]	[protein_coding,protein_coding,protein_coding,protein_coding]
ENSG00000170312|CDK1|379_2	1	[ENSG00000170312,ENSG00000170312,ENSG00000170312,ENSG00000170312]	[CDK1,CDK1,CDK1,CDK1]	[=40,=40,=40,=40]	[ENST00000316629.8,ENST00000448257.6,ENST00000373809.2,ENST00000395284.8]	[protein_coding,protein_coding,protein_coding,protein_coding]
ENSG00000170312|CDK1|379_3	1	[ENSG00000170312,ENSG00000170312,ENSG00000170312,ENSG00000170312]	[CDK1,CDK1,CDK1,CDK1]	[=40,=40,=40,=40]	[ENST00000316629.8,ENST00000448257.6,ENST00000373809.2,ENST00000395284.8]	[protein_coding,protein_coding,protein_coding,protein_coding]
ENSG00000170312|CDK1|379_4	1	[ENSG00000170312,ENSG00000170312,ENSG00000170312,ENSG00000170312]	[CDK1,CDK1,CDK1,CDK1]	[=40,=40,=40,=40]	[ENST00000316629.8,ENST00000448257.6,ENST00000373809.2,ENST00000395284.8]	[protein_coding,protein_coding,protein_coding,protein_coding]
ENSG00000170312|CDK1|379_5	1	[ENSG00000170312,ENSG00000170312,ENSG00000170312,ENSG00000170312]	[CDK1,CDK1,CDK1,CDK1]	[=40,=40,=40,=40]	[ENST00000316629.8,ENST00000448257.6,ENST00000373809.2,ENST00000395284.8]	[protein_coding,protein_coding,protein_coding,protein_coding]
ENSG00000170312|CDK1|379_6	1	[ENSG00000170312,ENSG00000170312,ENSG00000170312,ENSG00000170312]	[CDK1,CDK1,CDK1,CDK1]	[=40,=40,=40,=40]	[ENST00000316629.8,ENST00000448257.6,ENST00000373809.2,ENST00000395284.8]	[protein_coding,protein_coding,protein_coding,protein_coding]
ENSG00000170312|CDK1|379_7	1	[ENSG00000170312,ENSG00000170312,ENSG00000170312,ENSG00000170312]	[CDK1,CDK1,CDK1,CDK1]	[=40,=40,=40,=40]	[ENST00000316629.8,ENST00000448257.6,ENST00000373809.2,ENST00000395284.8]	[protein_coding,protein_coding,protein_coding,protein_coding]
ENSG00000170312|CDK1|379_8	1	[ENSG00000170312,ENSG00000170312,ENSG00000170312,ENSG00000170312]	[CDK1,CDK1,CDK1,CDK1]	[=40,=40,=40,=40]	[ENST00000316629.8,ENST00000448257.6,ENST00000373809.2,ENST00000395284.8]	[protein_coding,protein_coding,protein_coding,protein_coding]
ENSG00000133661|SFTPD|320_1	1	[ENSG00000133661]	[SFTPD]	[=40]	[ENST00000372292.8]	[protein_coding]
ENSG00000137672|TRPC6|345_3	1	[ENSG00000137672,ENSG00000137672,ENSG00000137672,ENSG00000137672]	[TRPC6,TRPC6,TRPC6,TRPC6]	[=40,=40,=40,=40]	[ENST00000344327.8,ENST00000532133.5,ENST00000348423.8,ENST00000360497.4]	[protein_coding,protein_coding,protein_coding,protein_coding]
ENSG00000137672|TRPC6|345_4	1	[ENSG00000137672,ENSG00000137672,ENSG00000137672,ENSG00000137672]	[TRPC6,TRPC6,TRPC6,TRPC6]	[=40,=40,=40,=40]	[ENST00000344327.8,ENST00000532133.5,ENST00000348423.8,ENST00000360497.4]	[protein_coding,protein_coding,protein_coding,protein_coding]
ENSG00000137672|TRPC6|345_5	6	[ENSG00000137672,ENSG00000250099,ENSG00000236503,ENSG00000251147,ENSG00000137672,ENSG00000137672,ENSG00000238143,ENSG00000137672,ENSG00000249363]	[TRPC6,TRPC6P6,TRPC6P8,TRPC6P7,TRPC6,TRPC6,TRPC6P4,TRPC6,TRPC6P2]	[=40,=9X1=30,=6X1=33,=6X1=33,=40,=40,=6X2=1X1=22X1=7,=40,=6X1=24X1=8]	[ENST00000348423.8,ENST00000503772.1,ENST00000426484.1,ENST00000503355.1,ENST00000344327.8,ENST00000360497.4,ENST00000417933.1,ENST00000532133.5,ENST00000509592.1]	[protein_coding,processed_pseudogene,processed_pseudogene,processed_pseudogene,protein_coding,protein_coding,processed_pseudogene,protein_coding,processed_pseudogene]
ENSG00000203747|FCGR3A|187_2	1	[ENSG00000203747,ENSG00000203747,ENSG00000203747,ENSG00000203747,ENSG00000203747,ENSG00000203747,ENSG00000203747,ENSG00000203747,ENSG00000203747,ENSG00000203747]	[FCGR3A,FCGR3A,FCGR3A,FCGR3A,FCGR3A,FCGR3A,FCGR3A,FCGR3A,FCGR3A,FCGR3A]	[=40,=40,=40,=40,=40,=40,=40,=40,=40,=40]	[ENST00000699400.1,ENST00000443193.6,ENST00000699396.1,ENST00000699401.1,ENST00000699399.1,ENST00000699398.1,ENST00000367967.8,ENST00000699395.1,ENST00000436743.7,ENST00000699397.1]	[protein_coding,protein_coding,protein_coding,protein_coding,protein_coding,protein_coding,protein_coding,protein_coding,protein_coding,protein_coding]
ENSG00000203747|FCGR3A|187_3	2	[ENSG00000203747,ENSG00000162747,ENSG00000203747,ENSG00000203747,ENSG00000203747,ENSG00000203747,ENSG00000203747,ENSG00000203747,ENSG00000203747,ENSG00000162747,ENSG00000203747,ENSG00000162747,ENSG00000203747]	[FCGR3A,FCGR3B,FCGR3A,FCGR3A,FCGR3A,FCGR3A,FCGR3A,FCGR3A,FCGR3A,FCGR3B,FCGR3A,FCGR3B,FCGR3A]	[=40,=4X1=25X1=9,=40,=40,=40,=40,=40,=40,=40,=4X1=25X1=9,=40,=4X1=25X1=9,=40]	[ENST00000699400.1,ENST00000367964.6,ENST00000443193.6,ENST00000699396.1,ENST00000699401.1,ENST00000699399.1,ENST00000699398.1,ENST00000367967.8,ENST00000699395.1,ENST00000650385.1,ENST00000436743.7,ENST00000421702.4,ENST00000699397.1]	[protein_coding,protein_coding,protein_coding,protein_coding,protein_coding,protein_coding,protein_coding,protein_coding,protein_coding,protein_coding,protein_coding,protein_coding,protein_coding]
ENSG00000203747|FCGR3A|187_4	1	[ENSG00000203747,ENSG00000203747,ENSG00000203747,ENSG00000203747,ENSG00000203747,ENSG00000203747,ENSG00000203747,ENSG00000203747,ENSG00000203747,ENSG00000203747,ENSG00000203747]	[FCGR3A,FCGR3A,FCGR3A,FCGR3A,FCGR3A,FCGR3A,FCGR3A,FCGR3A,FCGR3A,FCGR3A,FCGR3A]	[=40,=40,=40,=40,=40,=40,=40,=40,=40,=40,=40]	[ENST00000426740.8,ENST00000699400.1,ENST00000443193.6,ENST00000699396.1,ENST00000699401.1,ENST00000699399.1,ENST00000699398.1,ENST00000367967.8,ENST00000699395.1,ENST00000436743.7,ENST00000699397.1]	[protein_coding,protein_coding,protein_coding,protein_coding,protein_coding,protein_coding,protein_coding,protein_coding,protein_coding,protein_coding,protein_coding]
ENSG00000203747|FCGR3A|187_5	2	[ENSG00000203747,ENSG00000162747,ENSG00000203747,ENSG00000203747,ENSG00000203747,ENSG00000203747,ENSG00000203747,ENSG00000203747,ENSG00000203747,ENSG00000203747,ENSG00000162747,ENSG00000203747,ENSG00000162747,ENSG00000203747]	[FCGR3A,FCGR3B,FCGR3A,FCGR3A,FCGR3A,FCGR3A,FCGR3A,FCGR3A,FCGR3A,FCGR3A,FCGR3B,FCGR3A,FCGR3B,FCGR3A]	[=40,=9X1=27X3,=40,=40,=40,=40,=40,=40,=40,=40,=9X1=27X3,=40,=9X1=27X3,=40]	[ENST00000426740.8,ENST00000367964.6,ENST00000699400.1,ENST00000443193.6,ENST00000699396.1,ENST00000699401.1,ENST00000699399.1,ENST00000699398.1,ENST00000367967.8,ENST00000699395.1,ENST00000650385.1,ENST00000436743.7,ENST00000421702.4,ENST00000699397.1]	[protein_coding,protein_coding,protein_coding,protein_coding,protein_coding,protein_coding,protein_coding,protein_coding,protein_coding,protein_coding,protein_coding,protein_coding,protein_coding,protein_coding]
ENSG00000203747|FCGR3A|187_6	1	[ENSG00000203747,ENSG00000203747,ENSG00000203747,ENSG00000203747,ENSG00000203747,ENSG00000203747,ENSG00000203747,ENSG00000203747,ENSG00000203747,ENSG00000203747,ENSG00000203747]	[FCGR3A,FCGR3A,FCGR3A,FCGR3A,FCGR3A,FCGR3A,FCGR3A,FCGR3A,FCGR3A,FCGR3A,FCGR3A]	[=40,=40,=40,=40,=40,=40,=40,=40,=40,=40,=40]	[ENST00000426740.8,ENST00000699400.1,ENST00000443193.6,ENST00000699396.1,ENST00000699401.1,ENST00000699399.1,ENST00000699398.1,ENST00000367967.8,ENST00000699395.1,ENST00000436743.7,ENST00000699397.1]	[protein_coding,protein_coding,protein_coding,protein_coding,protein_coding,protein_coding,protein_coding,protein_coding,protein_coding,protein_coding,protein_coding]
ENSG00000203747|FCGR3A|187_7	2	[ENSG00000203747,ENSG00000162747,ENSG00000203747,ENSG00000203747,ENSG00000203747,ENSG00000203747,ENSG00000162747,ENSG00000203747,ENSG00000203747,ENSG00000203747,ENSG00000203747,ENSG00000162747,ENSG00000203747,ENSG00000203747]	[FCGR3A,FCGR3B,FCGR3A,FCGR3A,FCGR3A,FCGR3A,FCGR3B,FCGR3A,FCGR3A,FCGR3A,FCGR3A,FCGR3B,FCGR3A,FCGR3A]	[=40,=7X1=32,=40,=40,=40,=40,=7X1=32,=40,=40,=40,=40,=7X1=32,=40,=40]	[ENST00000426740.8,ENST00000421702.4,ENST00000699400.1,ENST00000443193.6,ENST00000699396.1,ENST00000699401.1,ENST00000367964.6,ENST00000699399.1,ENST00000699398.1,ENST00000367967.8,ENST00000699395.1,ENST00000650385.1,ENST00000436743.7,ENST00000699397.1]	[protein_coding,protein_coding,protein_coding,protein_coding,protein_coding,protein_coding,protein_coding,protein_coding,protein_coding,protein_coding,protein_coding,protein_coding,protein_coding,protein_coding]
ENSG00000203747|FCGR3A|187_8	3	[ENSG00000289768,ENSG00000203747,ENSG00000162747,ENSG00000203747,ENSG00000203747,ENSG00000203747,ENSG00000203747,ENSG00000162747,ENSG00000203747,ENSG00000203747,ENSG00000203747,ENSG00000162747,ENSG00000203747,ENSG00000203747,ENSG00000203747]	[ENSG00000289768,FCGR3A,FCGR3B,FCGR3A,FCGR3A,FCGR3A,FCGR3A,FCGR3B,FCGR3A,FCGR3A,FCGR3A,FCGR3B,FCGR3A,FCGR3A,FCGR3A]	[=36X4,=40,=4X1=31X1=3,=40,=40,=40,=40,=4X1=31X1=3,=40,=40,=40,=4X1=31X1=3,=40,=40,=40]	[ENST00000699402.1,ENST00000426740.8,ENST00000650385.1,ENST00000699400.1,ENST00000443193.6,ENST00000699396.1,ENST00000699401.1,ENST00000421702.4,ENST00000699399.1,ENST00000699398.1,ENST00000367967.8,ENST00000367964.6,ENST00000699395.1,ENST00000436743.7,ENST00000699397.1]	[protein_coding,protein_coding,protein_coding,protein_coding,protein_coding,protein_coding,protein_coding,protein_coding,protein_coding,protein_coding,protein_coding,protein_coding,protein_coding,protein_coding,protein_coding]
ENSG00000115602|IL1RL1|132_5	1	[ENSG00000115602,ENSG00000115602,ENSG00000115602,ENSG00000115602]	[IL1RL1,IL1RL1,IL1RL1,IL1RL1]	[=40,=40,=40,=40]	[ENST00000311734.6,ENST00000404917.6,ENST00000233954.6,ENST00000409584.5]	[protein_coding,protein_coding,protein_coding,protein_coding]
ENSG00000115602|IL1RL1|132_6	1	[ENSG00000115602,ENSG00000115602,ENSG00000115602,ENSG00000115602]	[IL1RL1,IL1RL1,IL1RL1,IL1RL1]	[=40,=40,=40,=40]	[ENST00000311734.6,ENST00000404917.6,ENST00000233954.6,ENST00000409584.5]	[protein_coding,protein_coding,protein_coding,protein_coding]
ENSG00000115602|IL1RL1|132_7	1	[ENSG00000115602,ENSG00000115602,ENSG00000115602,ENSG00000115602]	[IL1RL1,IL1RL1,IL1RL1,IL1RL1]	[=40,=40,=40,=40]	[ENST00000311734.6,ENST00000404917.6,ENST00000233954.6,ENST00000409584.5]	[protein_coding,protein_coding,protein_coding,protein_coding]
ENSG00000115602|IL1RL1|132_8	1	[ENSG00000115602,ENSG00000115602,ENSG00000115602,ENSG00000115602]	[IL1RL1,IL1RL1,IL1RL1,IL1RL1]	[=40,=40,=40,=40]	[ENST00000311734.6,ENST00000404917.6,ENST00000233954.6,ENST00000409584.5]	[protein_coding,protein_coding,protein_coding,protein_coding]
ENSG00000131097|HIGD1B|385_6	1	[ENSG00000131097,ENSG00000131097,ENSG00000131097]	[HIGD1B,HIGD1B,HIGD1B]	[=40,=40,=40]	[ENST00000587021.1,ENST00000253410.3,ENST00000591513.5]	[protein_coding,protein_coding,protein_coding]
ENSG00000166292|TMEM100|273_1	1	[ENSG00000166292,ENSG00000166292]	[TMEM100,TMEM100]	[=40,=40]	[ENST00000575734.5,ENST00000424486.3]	[protein_coding,protein_coding]
ENSG00000166292|TMEM100|273_2	1	[ENSG00000166292,ENSG00000166292]	[TMEM100,TMEM100]	[=40,=40]	[ENST00000575734.5,ENST00000424486.3]	[protein_coding,protein_coding]
ENSG00000166292|TMEM100|273_3	1	[ENSG00000166292,ENSG00000166292]	[TMEM100,TMEM100]	[=40,=40]	[ENST00000575734.5,ENST00000424486.3]	[protein_coding,protein_coding]
ENSG00000166292|TMEM100|273_4	1	[ENSG00000166292,ENSG00000166292]	[TMEM100,TMEM100]	[=40,=40]	[ENST00000575734.5,ENST00000424486.3]	[protein_coding,protein_coding]
ENSG00000166292|TMEM100|273_5	1	[ENSG00000166292,ENSG00000166292]	[TMEM100,TMEM100]	[=40,=40]	[ENST00000575734.5,ENST00000424486.3]	[protein_coding,protein_coding]
ENSG00000166292|TMEM100|273_6	1	[ENSG00000166292,ENSG00000166292]	[TMEM100,TMEM100]	[=40,=40]	[ENST00000575734.5,ENST00000424486.3]	[protein_coding,protein_coding]
ENSG00000166292|TMEM100|273_7	1	[ENSG00000166292,ENSG00000166292]	[TMEM100,TMEM100]	[=40,=40]	[ENST00000575734.5,ENST00000424486.3]	[protein_coding,protein_coding]
ENSG00000166292|TMEM100|273_8	1	[ENSG00000166292,ENSG00000166292]	[TMEM100,TMEM100]	[=40,=40]	[ENST00000575734.5,ENST00000424486.3]	[protein_coding,protein_coding]
ENSG00000167434|CA4|275_1	1	[ENSG00000167434]	[CA4]	[=40]	[ENST00000300900.9]	[protein_coding]
ENSG00000187116|LILRA5|94_2	1	[ENSG00000187116,ENSG00000187116]	[LILRA5,LILRA5]	[=40,=40]	[ENST00000432233.8,ENST00000486742.2]	[protein_coding,protein_coding]
ENSG00000187116|LILRA5|94_3	2	[ENSG00000187116,ENSG00000105609,ENSG00000187116,ENSG00000105609]	[LILRA5,LILRB5,LILRA5,LILRB5]	[=40,X10=27X3,=40,X10=27X3]	[ENST00000432233.8,ENST00000316219.9,ENST00000486742.2,ENST00000449561.3]	[protein_coding,protein_coding,protein_coding,protein_coding]
ENSG00000187116|LILRA5|94_4	1	[ENSG00000187116,ENSG00000187116]	[LILRA5,LILRA5]	[=40,=40]	[ENST00000432233.8,ENST00000486742.2]	[protein_coding,protein_coding]
ENSG00000187116|LILRA5|94_5	2	[ENSG00000187116,ENSG00000187116,ENSG00000204577,ENSG00000204577,ENSG00000204577,ENSG00000204577]	[LILRA5,LILRA5,LILRB3,LILRB3,LILRB3,LILRB3]	[=40,=40,=6X1=25X8,=6X1=25X8,=6X1=25X8,=6X1=25X8]	[ENST00000432233.8,ENST00000486742.2,ENST00000445347.2,ENST00000346401.10,ENST00000245620.13,ENST00000391750.5]	[protein_coding,protein_coding,protein_coding,protein_coding,protein_coding,protein_coding]
ENSG00000239961|LILRA4|216_1	1	[ENSG00000239961]	[LILRA4]	[=40]	[ENST00000291759.5]	[protein_coding]
ENSG00000239961|LILRA4|216_2	2	[ENSG00000275210,ENSG00000239961]	[ENSG00000275210,LILRA4]	[=40,=40]	[ENST00000616950.1,ENST00000291759.5]	[lncRNA,protein_coding]
ENSG00000239961|LILRA4|216_3	1	[ENSG00000239961]	[LILRA4]	[=40]	[ENST00000291759.5]	[protein_coding]
ENSG00000239961|LILRA4|216_4	1	[ENSG00000239961]	[LILRA4]	[=40]	[ENST00000291759.5]	[protein_coding]
ENSG00000239961|LILRA4|216_5	1	[ENSG00000239961]	[LILRA4]	[=40]	[ENST00000291759.5]	[protein_coding]
ENSG00000239961|LILRA4|216_6	1	[ENSG00000239961]	[LILRA4]	[=40]	[ENST00000291759.5]	[protein_coding]
ENSG00000150337|FCGR1A|270_4	1	[ENSG00000150337]	[FCGR1A]	[=40]	[ENST00000369168.5]	[protein_coding]
ENSG00000126353|CCR7|214_2	1	[ENSG00000126353,ENSG00000126353]	[CCR7,CCR7]	[=40,=40]	[ENST00000246657.2,ENST00000579344.2]	[protein_coding,protein_coding]
ENSG00000126353|CCR7|214_3	1	[ENSG00000126353,ENSG00000126353]	[CCR7,CCR7]	[=40,=40]	[ENST00000246657.2,ENST00000579344.2]	[protein_coding,protein_coding]
ENSG00000126353|CCR7|214_4	1	[ENSG00000126353,ENSG00000126353]	[CCR7,CCR7]	[=40,=40]	[ENST00000246657.2,ENST00000579344.2]	[protein_coding,protein_coding]
ENSG00000126353|CCR7|214_5	1	[ENSG00000126353,ENSG00000126353]	[CCR7,CCR7]	[=40,=40]	[ENST00000246657.2,ENST00000579344.2]	[protein_coding,protein_coding]
ENSG00000126353|CCR7|214_6	1	[ENSG00000126353,ENSG00000126353]	[CCR7,CCR7]	[=40,=40]	[ENST00000246657.2,ENST00000579344.2]	[protein_coding,protein_coding]
ENSG00000126353|CCR7|214_7	1	[ENSG00000126353,ENSG00000126353]	[CCR7,CCR7]	[=40,=40]	[ENST00000246657.2,ENST00000579344.2]	[protein_coding,protein_coding]
ENSG00000126353|CCR7|214_8	1	[ENSG00000126353,ENSG00000126353]	[CCR7,CCR7]	[=40,=40]	[ENST00000246657.2,ENST00000579344.2]	[protein_coding,protein_coding]
ENSG00000171346|KRT15|13_1	1	[ENSG00000171346,ENSG00000171346,ENSG00000171346]	[KRT15,KRT15,KRT15]	[=40,=40,=40]	[ENST00000254043.8,ENST00000393974.7,ENST00000393976.6]	[protein_coding,protein_coding,protein_coding]
ENSG00000171346|KRT15|13_2	1	[ENSG00000171346,ENSG00000171346,ENSG00000171346]	[KRT15,KRT15,KRT15]	[=40,=40,=40]	[ENST00000254043.8,ENST00000393974.7,ENST00000393976.6]	[protein_coding,protein_coding,protein_coding]
ENSG00000171346|KRT15|13_3	1	[ENSG00000171346,ENSG00000171346,ENSG00000171346]	[KRT15,KRT15,KRT15]	[=40,=40,=40]	[ENST00000254043.8,ENST00000393974.7,ENST00000393976.6]	[protein_coding,protein_coding,protein_coding]
ENSG00000143248|RGS5|388_1	1	[ENSG00000143248,ENSG00000143248,ENSG00000143248,ENSG00000143248,ENSG00000143248]	[RGS5,RGS5,RGS5,RGS5,RGS5]	[=40,=40,=40,=40,=40]	[ENST00000527988.1,ENST00000313961.10,ENST00000530507.5,ENST00000618415.4,ENST00000367903.7]	[protein_coding,protein_coding,protein_coding,protein_coding,protein_coding]
ENSG00000143248|RGS5|388_2	1	[ENSG00000143248,ENSG00000143248,ENSG00000143248,ENSG00000143248,ENSG00000143248]	[RGS5,RGS5,RGS5,RGS5,RGS5]	[=40,=40,=40,=40,=40]	[ENST00000527988.1,ENST00000313961.10,ENST00000530507.5,ENST00000618415.4,ENST00000367903.7]	[protein_coding,protein_coding,protein_coding,protein_coding,protein_coding]
ENSG00000143248|RGS5|388_3	1	[ENSG00000143248,ENSG00000143248,ENSG00000143248,ENSG00000143248,ENSG00000143248]	[RGS5,RGS5,RGS5,RGS5,RGS5]	[=40,=40,=40,=40,=40]	[ENST00000527988.1,ENST00000313961.10,ENST00000530507.5,ENST00000618415.4,ENST00000367903.7]	[protein_coding,protein_coding,protein_coding,protein_coding,protein_coding]
ENSG00000137672|TRPC6|345_6	8	[ENSG00000137672,ENSG00000254515,ENSG00000250099,ENSG00000251147,ENSG00000137672,ENSG00000137672,ENSG00000137672,ENSG00000238143,ENSG00000232361,ENSG00000226874,ENSG00000249607]	[TRPC6,TRPC6P5,TRPC6P6,TRPC6P7,TRPC6,TRPC6,TRPC6,TRPC6P4,TRPC6P3,TRPC6P10,TRPC6P9]	[=40,=40,=6X1=33,=8X1=27X4,=40,=40,=40,=40,=34X1=5,=40,=40]	[ENST00000348423.8,ENST00000529628.1,ENST00000503772.1,ENST00000503355.1,ENST00000360497.4,ENST00000344327.8,ENST00000532133.5,ENST00000417933.1,ENST00000491593.1,ENST00000438110.1,ENST00000511286.1]	[protein_coding,processed_pseudogene,processed_pseudogene,processed_pseudogene,protein_coding,protein_coding,protein_coding,processed_pseudogene,processed_pseudogene,processed_pseudogene,processed_pseudogene]
ENSG00000137672|TRPC6|345_7	1	[ENSG00000137672,ENSG00000137672,ENSG00000137672,ENSG00000137672]	[TRPC6,TRPC6,TRPC6,TRPC6]	[=40,=40,=40,=40]	[ENST00000344327.8,ENST00000532133.5,ENST00000348423.8,ENST00000360497.4]	[protein_coding,protein_coding,protein_coding,protein_coding]
ENSG00000137672|TRPC6|345_8	1	[ENSG00000137672,ENSG00000137672,ENSG00000137672,ENSG00000137672]	[TRPC6,TRPC6,TRPC6,TRPC6]	[=40,=40,=40,=40]	[ENST00000344327.8,ENST00000532133.5,ENST00000348423.8,ENST00000360497.4]	[protein_coding,protein_coding,protein_coding,protein_coding]
ENSG00000262406|MMP12|230_1	1	[ENSG00000262406]	[MMP12]	[=40]	[ENST00000571244.3]	[protein_coding]
ENSG00000262406|MMP12|230_2	1	[ENSG00000262406]	[MMP12]	[=40]	[ENST00000571244.3]	[protein_coding]
ENSG00000262406|MMP12|230_3	1	[ENSG00000262406]	[MMP12]	[=40]	[ENST00000571244.3]	[protein_coding]
ENSG00000262406|MMP12|230_4	1	[ENSG00000262406]	[MMP12]	[=40]	[ENST00000571244.3]	[protein_coding]
ENSG00000169710|FASN|335_2	1	[ENSG00000169710,ENSG00000169710]	[FASN,FASN]	[=40,=40]	[ENST00000634990.1,ENST00000306749.4]	[protein_coding,protein_coding]
ENSG00000169710|FASN|335_3	1	[ENSG00000169710,ENSG00000169710]	[FASN,FASN]	[=40,=40]	[ENST00000634990.1,ENST00000306749.4]	[protein_coding,protein_coding]
ENSG00000169710|FASN|335_4	1	[ENSG00000169710,ENSG00000169710]	[FASN,FASN]	[=40,=40]	[ENST00000634990.1,ENST00000306749.4]	[protein_coding,protein_coding]
ENSG00000169710|FASN|335_5	1	[ENSG00000169710,ENSG00000169710]	[FASN,FASN]	[=40,=40]	[ENST00000634990.1,ENST00000306749.4]	[protein_coding,protein_coding]
ENSG00000169710|FASN|335_6	1	[ENSG00000169710,ENSG00000169710]	[FASN,FASN]	[=40,=40]	[ENST00000634990.1,ENST00000306749.4]	[protein_coding,protein_coding]
ENSG00000169710|FASN|335_7	1	[ENSG00000169710,ENSG00000169710]	[FASN,FASN]	[=40,=40]	[ENST00000634990.1,ENST00000306749.4]	[protein_coding,protein_coding]
ENSG00000105374|NKG7|126_2	1	[ENSG00000105374,ENSG00000105374]	[NKG7,NKG7]	[=40,=40]	[ENST00000595217.1,ENST00000221978.10]	[protein_coding,protein_coding]
ENSG00000131042|LILRB2|91_1	1	[ENSG00000131042,ENSG00000131042,ENSG00000131042,ENSG00000131042,ENSG00000131042]	[LILRB2,LILRB2,LILRB2,LILRB2,LILRB2]	[=40,=40,=40,=40,=40]	[ENST00000391749.4,ENST00000391746.5,ENST00000434421.5,ENST00000314446.10,ENST00000391748.5]	[protein_coding,protein_coding,protein_coding,protein_coding,protein_coding]
ENSG00000131042|LILRB2|91_2	1	[ENSG00000131042,ENSG00000131042,ENSG00000131042,ENSG00000131042,ENSG00000131042]	[LILRB2,LILRB2,LILRB2,LILRB2,LILRB2]	[=40,=40,=40,=40,=40]	[ENST00000391749.4,ENST00000391746.5,ENST00000434421.5,ENST00000314446.10,ENST00000391748.5]	[protein_coding,protein_coding,protein_coding,protein_coding,protein_coding]
ENSG00000131042|LILRB2|91_3	5	[ENSG00000131042,ENSG00000131042,ENSG00000186152,ENSG00000299952,ENSG00000131042,ENSG00000104972,ENSG00000104972,ENSG00000131042,ENSG00000104972,ENSG00000104972,ENSG00000104972,ENSG00000170858,ENSG00000293273,ENSG00000131042,ENSG00000104972,ENSG00000104972]	[LILRB2,LILRB2,LILRP1,ENSG00000299952,LILRB2,LILRB1,LILRB1,LILRB2,LILRB1,LILRB1,LILRB1,LILRP2,LILRP2,LILRB2,LILRB1,LILRB1]	[=40,=40,=9X1=21X1=5X3,=9X1=21X1=5X3,=40,=31X1=5X3,=31X1=5X3,=40,=31X1=5X3,=31X1=5X3,=31X1=5X3,=31X1=5X3,=31X1=5X3,=40,=31X1=5X3,=31X1=5X3]	[ENST00000391749.4,ENST00000391746.5,ENST00000444199.1,ENST00000767651.1,ENST00000434421.5,ENST00000396317.5,ENST00000396331.5,ENST00000314446.10,ENST00000396332.8,ENST00000396327.7,ENST00000396315.5,ENST00000413572.1,ENST00000413439.5,ENST00000391748.5,ENST00000324602.12,ENST00000427581.6]	[protein_coding,protein_coding,transcribed_unprocessed_pseudogene,lncRNA,protein_coding,protein_coding,protein_coding,protein_coding,protein_coding,protein_coding,protein_coding,transcribed_processed_pseudogene,lncRNA,protein_coding,protein_coding,protein_coding]
ENSG00000131042|LILRB2|91_4	1	[ENSG00000131042,ENSG00000131042,ENSG00000131042,ENSG00000131042,ENSG00000131042]	[LILRB2,LILRB2,LILRB2,LILRB2,LILRB2]	[=40,=40,=40,=40,=40]	[ENST00000391749.4,ENST00000391746.5,ENST00000434421.5,ENST00000314446.10,ENST00000391748.5]	[protein_coding,protein_coding,protein_coding,protein_coding,protein_coding]
ENSG00000131042|LILRB2|91_5	1	[ENSG00000131042,ENSG00000131042,ENSG00000131042,ENSG00000131042,ENSG00000131042]	[LILRB2,LILRB2,LILRB2,LILRB2,LILRB2]	[=40,=40,=40,=40,=40]	[ENST00000391749.4,ENST00000391746.5,ENST00000434421.5,ENST00000314446.10,ENST00000391748.5]	[protein_coding,protein_coding,protein_coding,protein_coding,protein_coding]
ENSG00000131042|LILRB2|91_6	1	[ENSG00000131042,ENSG00000131042,ENSG00000131042,ENSG00000131042,ENSG00000131042]	[LILRB2,LILRB2,LILRB2,LILRB2,LILRB2]	[=40,=40,=40,=40,=40]	[ENST00000391749.4,ENST00000391746.5,ENST00000434421.5,ENST00000314446.10,ENST00000391748.5]	[protein_coding,protein_coding,protein_coding,protein_coding,protein_coding]
ENSG00000131042|LILRB2|91_7	1	[ENSG00000131042,ENSG00000131042,ENSG00000131042,ENSG00000131042,ENSG00000131042]	[LILRB2,LILRB2,LILRB2,LILRB2,LILRB2]	[=40,=40,=40,=40,=40]	[ENST00000391749.4,ENST00000391746.5,ENST00000434421.5,ENST00000314446.10,ENST00000391748.5]	[protein_coding,protein_coding,protein_coding,protein_coding,protein_coding]
ENSG00000131042|LILRB2|91_8	1	[ENSG00000131042,ENSG00000131042,ENSG00000131042,ENSG00000131042,ENSG00000131042]	[LILRB2,LILRB2,LILRB2,LILRB2,LILRB2]	[=40,=40,=40,=40,=40]	[ENST00000391749.4,ENST00000391746.5,ENST00000434421.5,ENST00000314446.10,ENST00000391748.5]	[protein_coding,protein_coding,protein_coding,protein_coding,protein_coding]
ENSG00000187116|LILRA5|94_1	1	[ENSG00000187116]	[LILRA5]	[=40]	[ENST00000432233.8]	[protein_coding]
