## Supplementary Table 10 for "Evidence of off-target probe binding affecting 10x Genomics Xenium gene panels compromise accuracy of spatial transcriptomic profiling": probe2targets_offtargets.tsv

probe_id	n_genes	gene_ids	gene_names	cigars	transcript_ids	transcript_types
ENSG00000154380|ENAH|282_1	2	[ENSG00000154380,ENSG00000214147,ENSG00000154380,ENSG00000154380,ENSG00000154380]	[ENAH,ENAHP1,ENAH,ENAH,ENAH]	[=40,=34X6,=40,=40,=40]	[ENST00000366843.7,ENST00000397646.2,ENST00000696609.1,ENST00000635051.1,ENST00000366844.7]	[protein_coding,processed_pseudogene,protein_coding,protein_coding,protein_coding]
ENSG00000119888|EPCAM|389_2	2	[ENSG00000119888,ENSG00000225356,ENSG00000119888]	[EPCAM,ENSG00000225356,EPCAM]	[=40,=8X1=31,=40]	[ENST00000405271.5,ENST00000511599.1,ENST00000263735.9]	[protein_coding,processed_pseudogene,protein_coding]
ENSG00000119888|EPCAM|389_3	2	[ENSG00000119888,ENSG00000225356,ENSG00000119888]	[EPCAM,ENSG00000225356,EPCAM]	[=40,=40,=40]	[ENST00000405271.5,ENST00000511599.1,ENST00000263735.9]	[protein_coding,processed_pseudogene,protein_coding]
ENSG00000144063|MALL|73_1	3	[ENSG00000293619,ENSG00000144063,ENSG00000282304,ENSG00000144063]	[ENSG00000293619,MALL,ENSG00000282304,MALL]	[=40,=40,=40,=40]	[ENST00000716125.1,ENST00000272462.3,ENST00000568189.6,ENST00000427178.1]	[lncRNA,protein_coding,lncRNA,protein_coding]
ENSG00000144063|MALL|73_2	5	[ENSG00000144063,ENSG00000290802,ENSG00000144063,ENSG00000282304,ENSG00000240040,ENSG00000293619]	[MALL,ENSG00000290802,MALL,ENSG00000282304,ENSG00000240040,ENSG00000293619]	[=40,X9=22X1=8,=40,=40,X9=22X1=8,=40]	[ENST00000272462.3,ENST00000434790.2,ENST00000427178.1,ENST00000568189.6,ENST00000624935.3,ENST00000716125.1]	[protein_coding,lncRNA,protein_coding,lncRNA,lncRNA,lncRNA]
ENSG00000144063|MALL|73_3	3	[ENSG00000293619,ENSG00000144063,ENSG00000282304,ENSG00000144063]	[ENSG00000293619,MALL,ENSG00000282304,MALL]	[=40,=40,=40,=40]	[ENST00000716125.1,ENST00000272462.3,ENST00000568189.6,ENST00000427178.1]	[lncRNA,protein_coding,lncRNA,protein_coding]
ENSG00000144063|MALL|73_4	3	[ENSG00000293619,ENSG00000144063,ENSG00000282304,ENSG00000144063]	[ENSG00000293619,MALL,ENSG00000282304,MALL]	[=40,=40,=40,=40]	[ENST00000716125.1,ENST00000272462.3,ENST00000568189.6,ENST00000427178.1]	[lncRNA,protein_coding,lncRNA,protein_coding]
ENSG00000143556|S100A7|62_1	2	[ENSG00000184330,ENSG00000143556,ENSG00000143556,ENSG00000184330,ENSG00000184330]	[S100A7A,S100A7,S100A7,S100A7A,S100A7A]	[=40,=40,=40,=40,=40]	[ENST00000368729.9,ENST00000368723.4,ENST00000368722.5,ENST00000329256.2,ENST00000368728.2]	[protein_coding,protein_coding,protein_coding,protein_coding,protein_coding]
ENSG00000154380|ENAH|282_3	2	[ENSG00000154380,ENSG00000214147,ENSG00000154380,ENSG00000154380,ENSG00000154380]	[ENAH,ENAHP1,ENAH,ENAH,ENAH]	[=40,=9X1=25X5,=40,=40,=40]	[ENST00000366843.7,ENST00000397646.2,ENST00000696609.1,ENST00000635051.1,ENST00000366844.7]	[protein_coding,processed_pseudogene,protein_coding,protein_coding,protein_coding]
ENSG00000154380|ENAH|282_4	2	[ENSG00000214147,ENSG00000154380,ENSG00000154380,ENSG00000154380,ENSG00000154380]	[ENAHP1,ENAH,ENAH,ENAH,ENAH]	[=9X1=30,=40,=40,=40,=40]	[ENST00000397646.2,ENST00000366843.7,ENST00000696609.1,ENST00000635051.1,ENST00000366844.7]	[processed_pseudogene,protein_coding,protein_coding,protein_coding,protein_coding]
ENSG00000172116|CD8B|103_9	2	[ENSG00000254126,ENSG00000172116,ENSG00000172116,ENSG00000254126,ENSG00000172116,ENSG00000172116,ENSG00000172116,ENSG00000172116]	[CD8B2,CD8B,CD8B,CD8B2,CD8B,CD8B,CD8B,CD8B]	[=40,=40,=40,=40,=40,=40,=40,=40]	[ENST00000643224.2,ENST00000349455.7,ENST00000390655.12,ENST00000416057.2,ENST00000431506.3,ENST00000393761.6,ENST00000331469.6,ENST00000393759.6]	[protein_coding,protein_coding,protein_coding,protein_coding,protein_coding,protein_coding,protein_coding,protein_coding]
ENSG00000249751|ECSCR|262_8	2	[ENSG00000279686,ENSG00000249751]	[ENSG00000279686,ECSCR]	[=40,=40]	[ENST00000515823.2,ENST00000618155.3]	[nonsense_mediated_decay,protein_coding]
ENSG00000249751|ECSCR|262_2	2	[ENSG00000279686,ENSG00000249751]	[ENSG00000279686,ECSCR]	[=40,=40]	[ENST00000515823.2,ENST00000618155.3]	[nonsense_mediated_decay,protein_coding]
ENSG00000249751|ECSCR|262_3	2	[ENSG00000279686,ENSG00000249751]	[ENSG00000279686,ECSCR]	[=40,=40]	[ENST00000515823.2,ENST00000618155.3]	[nonsense_mediated_decay,protein_coding]
ENSG00000249751|ECSCR|262_4	2	[ENSG00000279686,ENSG00000249751]	[ENSG00000279686,ECSCR]	[=40,=40]	[ENST00000515823.2,ENST00000618155.3]	[nonsense_mediated_decay,protein_coding]
ENSG00000249751|ECSCR|262_5	2	[ENSG00000279686,ENSG00000249751]	[ENSG00000279686,ECSCR]	[=40,=40]	[ENST00000515823.2,ENST00000618155.3]	[nonsense_mediated_decay,protein_coding]
ENSG00000047457|CP|41_1	2	[ENSG00000253525,ENSG00000047457]	[CPP,CP]	[=31X2=7,=40]	[ENST00000467010.2,ENST00000264613.11]	[processed_pseudogene,protein_coding]
ENSG00000047457|CP|41_2	2	[ENSG00000253525,ENSG00000047457]	[CPP,CP]	[=40,=40]	[ENST00000467010.2,ENST00000264613.11]	[processed_pseudogene,protein_coding]
ENSG00000047457|CP|41_3	2	[ENSG00000253525,ENSG00000047457]	[CPP,CP]	[=33X1=6,=40]	[ENST00000467010.2,ENST00000264613.11]	[processed_pseudogene,protein_coding]
ENSG00000243649|CFB|184_1	2	[ENSG00000244255,ENSG00000243649,ENSG00000243649,ENSG00000243649]	[ENSG00000244255,CFB,CFB,CFB]	[=40,=40,=40,=40]	[ENST00000456570.5,ENST00000483004.2,ENST00000698628.1,ENST00000425368.7]	[protein_coding,protein_coding,protein_coding,protein_coding]
ENSG00000143153|ATP1B1|222_2	2	[ENSG00000143153,ENSG00000143153,ENSG00000143153,ENSG00000249212,ENSG00000143153,ENSG00000143153,ENSG00000143153,ENSG00000143153,ENSG00000143153,ENSG00000143153,ENSG00000143153,ENSG00000143153,ENSG00000143153,ENSG00000143153]	[ATP1B1,ATP1B1,ATP1B1,ATP1B1P1,ATP1B1,ATP1B1,ATP1B1,ATP1B1,ATP1B1,ATP1B1,ATP1B1,ATP1B1,ATP1B1,ATP1B1]	[=40,=40,=40,=35X1=4,=40,=40,=40,=40,=40,=40,=40,=40,=40,=40]	[ENST00000687745.1,ENST00000685155.1,ENST00000689522.1,ENST00000509767.1,ENST00000494797.2,ENST00000685762.1,ENST00000691802.1,ENST00000686702.1,ENST00000367815.9,ENST00000691106.1,ENST00000690184.1,ENST00000367816.5,ENST00000691753.1,ENST00000685792.1]	[protein_coding,protein_coding,protein_coding,unprocessed_pseudogene,protein_coding,protein_coding,protein_coding,protein_coding,protein_coding,protein_coding,protein_coding,protein_coding,protein_coding,protein_coding]
ENSG00000124875|CXCL6|323_2	2	[ENSG00000124875,ENSG00000163735,ENSG00000124875]	[CXCL6,CXCL5,CXCL6]	[=40,X4=36,=40]	[ENST00000226317.10,ENST00000296027.5,ENST00000515050.1]	[protein_coding,protein_coding,protein_coding]
ENSG00000112972|HMGCS1|225_8	2	[ENSG00000215805,ENSG00000112972,ENSG00000112972,ENSG00000112972]	[ENSG00000215805,HMGCS1,HMGCS1,HMGCS1]	[X2=28X1=2X1=6,=40,=40,=40]	[ENST00000400943.3,ENST00000325110.11,ENST00000715988.1,ENST00000433297.2]	[processed_pseudogene,protein_coding,protein_coding,protein_coding]
ENSG00000150337|FCGR1A|270_1	4	[ENSG00000307137,ENSG00000198019,ENSG00000291135,ENSG00000291135,ENSG00000307137,ENSG00000291135,ENSG00000307137,ENSG00000291135,ENSG00000307137,ENSG00000291135,ENSG00000307137,ENSG00000307137,ENSG00000291135,ENSG00000291135,ENSG00000307137,ENSG00000291135,ENSG00000265531,ENSG00000291135,ENSG00000307137,ENSG00000307137,ENSG00000291135,ENSG00000291135,ENSG00000150337,ENSG00000291135,ENSG00000291135,ENSG00000291135,ENSG00000291135]	[ENSG00000307137,FCGR1BP,FCGR1BP,FCGR1BP,ENSG00000307137,FCGR1BP,ENSG00000307137,FCGR1BP,ENSG00000307137,FCGR1BP,ENSG00000307137,ENSG00000307137,FCGR1BP,FCGR1BP,ENSG00000307137,FCGR1BP,FCGR1CP,FCGR1BP,ENSG00000307137,ENSG00000307137,FCGR1BP,FCGR1BP,FCGR1A,FCGR1BP,FCGR1BP,FCGR1BP,FCGR1BP]	[=4X1=35,=34X1=5,=34X1=5,=34X1=5,=4X1=35,=34X1=5,=4X1=35,=34X1=5,=4X1=35,=34X1=5,=4X1=35,=4X1=35,=34X1=5,=34X1=5,=4X1=35,=34X1=5,=4X1=35,=34X1=5,=4X1=35,=4X1=35,=34X1=5,=34X1=5,=40,=34X1=5,=34X1=5,=34X1=5,=34X1=5]	[ENST00000824140.1,ENST00000697334.1,ENST00000768805.1,ENST00000768802.1,ENST00000824151.1,ENST00000700986.2,ENST00000824156.1,ENST00000702854.1,ENST00000824135.1,ENST00000700943.2,ENST00000824152.1,ENST00000824157.1,ENST00000768794.1,ENST00000369384.11,ENST00000824153.1,ENST00000466915.3,ENST00000579737.3,ENST00000768807.1,ENST00000824159.1,ENST00000824137.1,ENST00000768790.1,ENST00000701628.1,ENST00000369168.5,ENST00000768801.1,ENST00000472543.7,ENST00000701713.2,ENST00000768791.1]	[lncRNA,transcribed_unprocessed_pseudogene,lncRNA,lncRNA,lncRNA,lncRNA,lncRNA,lncRNA,lncRNA,lncRNA,lncRNA,lncRNA,lncRNA,lncRNA,lncRNA,lncRNA,transcribed_unprocessed_pseudogene,lncRNA,lncRNA,lncRNA,lncRNA,lncRNA,protein_coding,lncRNA,lncRNA,lncRNA,lncRNA]
ENSG00000150337|FCGR1A|270_2	4	[ENSG00000291135,ENSG00000291135,ENSG00000291135,ENSG00000291135,ENSG00000307137,ENSG00000291135,ENSG00000291135,ENSG00000307137,ENSG00000291135,ENSG00000307137,ENSG00000307137,ENSG00000291135,ENSG00000307137,ENSG00000307137,ENSG00000291135,ENSG00000291135,ENSG00000291135,ENSG00000291135,ENSG00000291135,ENSG00000307137,ENSG00000150337,ENSG00000291135,ENSG00000198019,ENSG00000265531,ENSG00000291135,ENSG00000307137,ENSG00000307137]	[FCGR1BP,FCGR1BP,FCGR1BP,FCGR1BP,ENSG00000307137,FCGR1BP,FCGR1BP,ENSG00000307137,FCGR1BP,ENSG00000307137,ENSG00000307137,FCGR1BP,ENSG00000307137,ENSG00000307137,FCGR1BP,FCGR1BP,FCGR1BP,FCGR1BP,FCGR1BP,ENSG00000307137,FCGR1A,FCGR1BP,FCGR1BP,FCGR1CP,FCGR1BP,ENSG00000307137,ENSG00000307137]	[=40,=40,=40,=40,=40,=40,=40,=40,=40,=40,=40,=40,=40,=40,=40,=40,=40,=40,=40,=40,=40,=40,=40,=40,=40,=40,=40]	[ENST00000700986.2,ENST00000700943.2,ENST00000702854.1,ENST00000768794.1,ENST00000824140.1,ENST00000369384.11,ENST00000466915.3,ENST00000824151.1,ENST00000768807.1,ENST00000824156.1,ENST00000824135.1,ENST00000701628.1,ENST00000824152.1,ENST00000824157.1,ENST00000768790.1,ENST00000768801.1,ENST00000472543.7,ENST00000768791.1,ENST00000701713.2,ENST00000824153.1,ENST00000369168.5,ENST00000768802.1,ENST00000697334.1,ENST00000579737.3,ENST00000768805.1,ENST00000824159.1,ENST00000824137.1]	[lncRNA,lncRNA,lncRNA,lncRNA,lncRNA,lncRNA,lncRNA,lncRNA,lncRNA,lncRNA,lncRNA,lncRNA,lncRNA,lncRNA,lncRNA,lncRNA,lncRNA,lncRNA,lncRNA,lncRNA,protein_coding,lncRNA,transcribed_unprocessed_pseudogene,transcribed_unprocessed_pseudogene,lncRNA,lncRNA,lncRNA]
ENSG00000150337|FCGR1A|270_3	4	[ENSG00000291135,ENSG00000291135,ENSG00000291135,ENSG00000291135,ENSG00000307137,ENSG00000291135,ENSG00000291135,ENSG00000307137,ENSG00000291135,ENSG00000307137,ENSG00000307137,ENSG00000291135,ENSG00000307137,ENSG00000307137,ENSG00000291135,ENSG00000291135,ENSG00000291135,ENSG00000291135,ENSG00000291135,ENSG00000307137,ENSG00000150337,ENSG00000291135,ENSG00000198019,ENSG00000265531,ENSG00000291135,ENSG00000307137,ENSG00000307137]	[FCGR1BP,FCGR1BP,FCGR1BP,FCGR1BP,ENSG00000307137,FCGR1BP,FCGR1BP,ENSG00000307137,FCGR1BP,ENSG00000307137,ENSG00000307137,FCGR1BP,ENSG00000307137,ENSG00000307137,FCGR1BP,FCGR1BP,FCGR1BP,FCGR1BP,FCGR1BP,ENSG00000307137,FCGR1A,FCGR1BP,FCGR1BP,FCGR1CP,FCGR1BP,ENSG00000307137,ENSG00000307137]	[=40,=40,=40,=40,=40,=40,=40,=40,=40,=40,=40,=40,=40,=40,=40,=40,=40,=40,=40,=40,=40,=40,=40,=40,=40,=40,=40]	[ENST00000700986.2,ENST00000700943.2,ENST00000702854.1,ENST00000768794.1,ENST00000824140.1,ENST00000369384.11,ENST00000466915.3,ENST00000824151.1,ENST00000768807.1,ENST00000824156.1,ENST00000824135.1,ENST00000701628.1,ENST00000824152.1,ENST00000824157.1,ENST00000768790.1,ENST00000768801.1,ENST00000472543.7,ENST00000768791.1,ENST00000701713.2,ENST00000824153.1,ENST00000369168.5,ENST00000768802.1,ENST00000697334.1,ENST00000579737.3,ENST00000768805.1,ENST00000824159.1,ENST00000824137.1]	[lncRNA,lncRNA,lncRNA,lncRNA,lncRNA,lncRNA,lncRNA,lncRNA,lncRNA,lncRNA,lncRNA,lncRNA,lncRNA,lncRNA,lncRNA,lncRNA,lncRNA,lncRNA,lncRNA,lncRNA,protein_coding,lncRNA,transcribed_unprocessed_pseudogene,transcribed_unprocessed_pseudogene,lncRNA,lncRNA,lncRNA]
ENSG00000249751|ECSCR|262_6	2	[ENSG00000279686,ENSG00000249751]	[ENSG00000279686,ECSCR]	[=40,=40]	[ENST00000515823.2,ENST00000618155.3]	[nonsense_mediated_decay,protein_coding]
ENSG00000249751|ECSCR|262_7	2	[ENSG00000279686,ENSG00000249751]	[ENSG00000279686,ECSCR]	[=40,=40]	[ENST00000515823.2,ENST00000618155.3]	[nonsense_mediated_decay,protein_coding]
ENSG00000196260|SFTA2|117_4	2	[ENSG00000233529,ENSG00000196260]	[HCG21,SFTA2]	[=40,=40]	[ENST00000419481.1,ENST00000634371.1]	[lncRNA,protein_coding]
ENSG00000196260|SFTA2|117_5	2	[ENSG00000196260,ENSG00000233529]	[SFTA2,HCG21]	[=40,X6=34]	[ENST00000634371.1,ENST00000419481.1]	[protein_coding,lncRNA]
ENSG00000272398|CD24|47_4	2	[ENSG00000272398,ENSG00000185275,ENSG00000272398,ENSG00000272398,ENSG00000272398]	[CD24,CD24P4,CD24,CD24,CD24]	[=40,=40,=40,=40,=40]	[ENST00000610952.1,ENST00000382840.3,ENST00000619133.4,ENST00000606017.2,ENST00000622315.1]	[protein_coding,processed_pseudogene,protein_coding,protein_coding,protein_coding]
ENSG00000272398|CD24|47_5	2	[ENSG00000272398,ENSG00000185275,ENSG00000272398,ENSG00000272398,ENSG00000272398]	[CD24,CD24P4,CD24,CD24,CD24]	[=40,=40,=40,=40,=40]	[ENST00000610952.1,ENST00000382840.3,ENST00000619133.4,ENST00000606017.2,ENST00000622315.1]	[protein_coding,processed_pseudogene,protein_coding,protein_coding,protein_coding]
ENSG00000150337|FCGR1A|270_5	3	[ENSG00000307137,ENSG00000307137,ENSG00000307137,ENSG00000307137,ENSG00000150337,ENSG00000265531,ENSG00000307137,ENSG00000307137,ENSG00000307137]	[ENSG00000307137,ENSG00000307137,ENSG00000307137,ENSG00000307137,FCGR1A,FCGR1CP,ENSG00000307137,ENSG00000307137,ENSG00000307137]	[=40,=40,=40,=40,=40,=40,=40,=40,=40]	[ENST00000824135.1,ENST00000824140.1,ENST00000824152.1,ENST00000824153.1,ENST00000369168.5,ENST00000579737.3,ENST00000824151.1,ENST00000824156.1,ENST00000824137.1]	[lncRNA,lncRNA,lncRNA,lncRNA,protein_coding,transcribed_unprocessed_pseudogene,lncRNA,lncRNA,lncRNA]
ENSG00000150337|FCGR1A|270_6	4	[ENSG00000291135,ENSG00000291135,ENSG00000307137,ENSG00000291135,ENSG00000307137,ENSG00000307137,ENSG00000307137,ENSG00000291135,ENSG00000307137,ENSG00000307137,ENSG00000291135,ENSG00000291135,ENSG00000291135,ENSG00000307137,ENSG00000150337,ENSG00000291135,ENSG00000198019,ENSG00000265531,ENSG00000291135,ENSG00000307137]	[FCGR1BP,FCGR1BP,ENSG00000307137,FCGR1BP,ENSG00000307137,ENSG00000307137,ENSG00000307137,FCGR1BP,ENSG00000307137,ENSG00000307137,FCGR1BP,FCGR1BP,FCGR1BP,ENSG00000307137,FCGR1A,FCGR1BP,FCGR1BP,FCGR1CP,FCGR1BP,ENSG00000307137]	[=40,=40,=40,=40,=40,=40,=40,=40,=40,=40,=40,=40,=40,=40,=40,=40,=40,=40,=40,=40]	[ENST00000700986.2,ENST00000700943.2,ENST00000824140.1,ENST00000466915.3,ENST00000824151.1,ENST00000824156.1,ENST00000824135.1,ENST00000701628.1,ENST00000824152.1,ENST00000824157.1,ENST00000472543.7,ENST00000768791.1,ENST00000701713.2,ENST00000824153.1,ENST00000369168.5,ENST00000768802.1,ENST00000697334.1,ENST00000579737.3,ENST00000768805.1,ENST00000824137.1]	[lncRNA,lncRNA,lncRNA,lncRNA,lncRNA,lncRNA,lncRNA,lncRNA,lncRNA,lncRNA,lncRNA,lncRNA,lncRNA,lncRNA,protein_coding,lncRNA,transcribed_unprocessed_pseudogene,transcribed_unprocessed_pseudogene,lncRNA,lncRNA]
ENSG00000150337|FCGR1A|270_7	4	[ENSG00000291135,ENSG00000291135,ENSG00000291135,ENSG00000307137,ENSG00000291135,ENSG00000291135,ENSG00000307137,ENSG00000307137,ENSG00000307137,ENSG00000291135,ENSG00000307137,ENSG00000307137,ENSG00000291135,ENSG00000291135,ENSG00000291135,ENSG00000291135,ENSG00000291135,ENSG00000307137,ENSG00000150337,ENSG00000291135,ENSG00000198019,ENSG00000265531,ENSG00000291135,ENSG00000307137]	[FCGR1BP,FCGR1BP,FCGR1BP,ENSG00000307137,FCGR1BP,FCGR1BP,ENSG00000307137,ENSG00000307137,ENSG00000307137,FCGR1BP,ENSG00000307137,ENSG00000307137,FCGR1BP,FCGR1BP,FCGR1BP,FCGR1BP,FCGR1BP,ENSG00000307137,FCGR1A,FCGR1BP,FCGR1BP,FCGR1CP,FCGR1BP,ENSG00000307137]	[=40,=40,=40,=40,=40,=40,=40,=40,=40,=40,=40,=40,=40,=40,=40,=40,=40,=40,=40,=40,=40,=40,=40,=40]	[ENST00000700986.2,ENST00000700943.2,ENST00000702854.1,ENST00000824140.1,ENST00000369384.11,ENST00000466915.3,ENST00000824151.1,ENST00000824156.1,ENST00000824135.1,ENST00000701628.1,ENST00000824152.1,ENST00000824157.1,ENST00000768790.1,ENST00000768801.1,ENST00000472543.7,ENST00000768791.1,ENST00000701713.2,ENST00000824153.1,ENST00000369168.5,ENST00000768802.1,ENST00000697334.1,ENST00000579737.3,ENST00000768805.1,ENST00000824137.1]	[lncRNA,lncRNA,lncRNA,lncRNA,lncRNA,lncRNA,lncRNA,lncRNA,lncRNA,lncRNA,lncRNA,lncRNA,lncRNA,lncRNA,lncRNA,lncRNA,lncRNA,lncRNA,protein_coding,lncRNA,transcribed_unprocessed_pseudogene,transcribed_unprocessed_pseudogene,lncRNA,lncRNA]
ENSG00000150337|FCGR1A|270_8	4	[ENSG00000291135,ENSG00000291135,ENSG00000291135,ENSG00000307137,ENSG00000291135,ENSG00000291135,ENSG00000307137,ENSG00000307137,ENSG00000291135,ENSG00000307137,ENSG00000291135,ENSG00000291135,ENSG00000291135,ENSG00000291135,ENSG00000291135,ENSG00000307137,ENSG00000150337,ENSG00000291135,ENSG00000198019,ENSG00000265531,ENSG00000307137]	[FCGR1BP,FCGR1BP,FCGR1BP,ENSG00000307137,FCGR1BP,FCGR1BP,ENSG00000307137,ENSG00000307137,FCGR1BP,ENSG00000307137,FCGR1BP,FCGR1BP,FCGR1BP,FCGR1BP,FCGR1BP,ENSG00000307137,FCGR1A,FCGR1BP,FCGR1BP,FCGR1CP,ENSG00000307137]	[=40,=40,=40,=40,=40,=40,=40,=40,=40,=40,=40,=40,=40,=40,=40,=40,=40,=40,=40,=40,=40]	[ENST00000700986.2,ENST00000700943.2,ENST00000702854.1,ENST00000824140.1,ENST00000369384.11,ENST00000466915.3,ENST00000824151.1,ENST00000824156.1,ENST00000701628.1,ENST00000824152.1,ENST00000768790.1,ENST00000768801.1,ENST00000472543.7,ENST00000768791.1,ENST00000701713.2,ENST00000824153.1,ENST00000369168.5,ENST00000768802.1,ENST00000697334.1,ENST00000579737.3,ENST00000824137.1]	[lncRNA,lncRNA,lncRNA,lncRNA,lncRNA,lncRNA,lncRNA,lncRNA,lncRNA,lncRNA,lncRNA,lncRNA,lncRNA,lncRNA,lncRNA,lncRNA,protein_coding,lncRNA,transcribed_unprocessed_pseudogene,transcribed_unprocessed_pseudogene,lncRNA]
ENSG00000243649|CFB|184_2	2	[ENSG00000244255,ENSG00000243649,ENSG00000244255,ENSG00000243649,ENSG00000243649]	[ENSG00000244255,CFB,ENSG00000244255,CFB,CFB]	[=40,=40,=40,=40,=40]	[ENST00000456570.5,ENST00000483004.2,ENST00000477310.1,ENST00000698628.1,ENST00000425368.7]	[protein_coding,protein_coding,protein_coding,protein_coding,protein_coding]
ENSG00000243649|CFB|184_3	2	[ENSG00000244255,ENSG00000243649,ENSG00000244255,ENSG00000243649,ENSG00000243649]	[ENSG00000244255,CFB,ENSG00000244255,CFB,CFB]	[=40,=40,=40,=40,=40]	[ENST00000456570.5,ENST00000483004.2,ENST00000477310.1,ENST00000698628.1,ENST00000425368.7]	[protein_coding,protein_coding,protein_coding,protein_coding,protein_coding]
ENSG00000243649|CFB|184_4	2	[ENSG00000244255,ENSG00000243649,ENSG00000244255,ENSG00000243649,ENSG00000243649]	[ENSG00000244255,CFB,ENSG00000244255,CFB,CFB]	[=40,=40,=40,=40,=40]	[ENST00000456570.5,ENST00000483004.2,ENST00000477310.1,ENST00000698628.1,ENST00000425368.7]	[protein_coding,protein_coding,protein_coding,protein_coding,protein_coding]
ENSG00000243649|CFB|184_5	2	[ENSG00000244255,ENSG00000244255,ENSG00000243649,ENSG00000243649]	[ENSG00000244255,ENSG00000244255,CFB,CFB]	[=40,=40,=40,=40]	[ENST00000477310.1,ENST00000456570.5,ENST00000483004.2,ENST00000425368.7]	[protein_coding,protein_coding,protein_coding,protein_coding]
ENSG00000243649|CFB|184_6	2	[ENSG00000244255,ENSG00000243649,ENSG00000244255,ENSG00000243649,ENSG00000243649]	[ENSG00000244255,CFB,ENSG00000244255,CFB,CFB]	[=40,=40,=40,=40,=40]	[ENST00000456570.5,ENST00000483004.2,ENST00000477310.1,ENST00000698628.1,ENST00000425368.7]	[protein_coding,protein_coding,protein_coding,protein_coding,protein_coding]
ENSG00000243649|CFB|184_7	2	[ENSG00000244255,ENSG00000243649,ENSG00000244255,ENSG00000243649,ENSG00000243649]	[ENSG00000244255,CFB,ENSG00000244255,CFB,CFB]	[=40,=40,=40,=40,=40]	[ENST00000456570.5,ENST00000483004.2,ENST00000477310.1,ENST00000698628.1,ENST00000425368.7]	[protein_coding,protein_coding,protein_coding,protein_coding,protein_coding]
ENSG00000243649|CFB|184_8	2	[ENSG00000244255,ENSG00000243649,ENSG00000244255,ENSG00000243649,ENSG00000243649]	[ENSG00000244255,CFB,ENSG00000244255,CFB,CFB]	[=40,=40,=40,=40,=40]	[ENST00000456570.5,ENST00000483004.2,ENST00000477310.1,ENST00000698628.1,ENST00000425368.7]	[protein_coding,protein_coding,protein_coding,protein_coding,protein_coding]
ENSG00000075618|FSCN1|317_2	2	[ENSG00000075618,ENSG00000261559]	[FSCN1,FSCN1P1]	[=40,=40]	[ENST00000382361.8,ENST00000568912.1]	[protein_coding,transcribed_processed_pseudogene]
ENSG00000106415|GLCCI1|369_1	2	[ENSG00000283549,ENSG00000106415]	[ENSG00000283549,GLCCI1]	[=40,=40]	[ENST00000469183.5,ENST00000223145.10]	[lncRNA,protein_coding]
ENSG00000106415|GLCCI1|369_2	2	[ENSG00000283549,ENSG00000106415]	[ENSG00000283549,GLCCI1]	[=40,=40]	[ENST00000469183.5,ENST00000223145.10]	[lncRNA,protein_coding]
ENSG00000106415|GLCCI1|369_3	2	[ENSG00000106415,ENSG00000283549]	[GLCCI1,ENSG00000283549]	[=40,=38X2]	[ENST00000223145.10,ENST00000469183.5]	[protein_coding,lncRNA]
ENSG00000110079|MS4A4A|204_3	2	[ENSG00000110079,ENSG00000110079,ENSG00000110079,ENSG00000110079,ENSG00000110079,ENSG00000110079,ENSG00000110079,ENSG00000214787,ENSG00000110079,ENSG00000110079,ENSG00000214787,ENSG00000110079]	[MS4A4A,MS4A4A,MS4A4A,MS4A4A,MS4A4A,MS4A4A,MS4A4A,MS4A4E,MS4A4A,MS4A4A,MS4A4E,MS4A4A]	[=40,=40,=40,=40,=40,=40,=40,=32X8,=40,=40,=32X8,=40]	[ENST00000681288.1,ENST00000681406.1,ENST00000649552.2,ENST00000532114.6,ENST00000680757.1,ENST00000680935.1,ENST00000679553.1,ENST00000398984.6,ENST00000337908.5,ENST00000680301.1,ENST00000651255.1,ENST00000680537.1]	[protein_coding,protein_coding,protein_coding,protein_coding,protein_coding,protein_coding,protein_coding,protein_coding,protein_coding,protein_coding,protein_coding,protein_coding]
ENSG00000135047|CTSL|354_3	2	[ENSG00000135047,ENSG00000135047,ENSG00000135047,ENSG00000135047,ENSG00000135047,ENSG00000188029,ENSG00000135047,ENSG00000135047,ENSG00000135047,ENSG00000135047,ENSG00000135047,ENSG00000135047,ENSG00000135047,ENSG00000135047,ENSG00000135047,ENSG00000135047,ENSG00000290757,ENSG00000135047,ENSG00000135047,ENSG00000135047,ENSG00000135047,ENSG00000135047]	[CTSL,CTSL,CTSL,CTSL,CTSL,CTSL3P,CTSL,CTSL,CTSL,CTSL,CTSL,CTSL,CTSL,CTSL,CTSL,CTSL,CTSL3P,CTSL,CTSL,CTSL,CTSL,CTSL]	[=40,=40,=40,=40,=40,=40,=40,=40,=40,=40,=40,=40,=40,=40,=40,=40,=40,=40,=40,=40,=40,=40]	[ENST00000679157.1,ENST00000676769.1,ENST00000679030.1,ENST00000340342.11,ENST00000676881.1,ENST00000412179.5,ENST00000676531.1,ENST00000677019.1,ENST00000342020.6,ENST00000677821.1,ENST00000343150.10,ENST00000678599.1,ENST00000677262.1,ENST00000677761.1,ENST00000678649.1,ENST00000679149.1,ENST00000354530.2,ENST00000678596.1,ENST00000678442.1,ENST00000676480.1,ENST00000677864.1,ENST00000676946.1]	[protein_coding,protein_coding,protein_coding,protein_coding,protein_coding,transcribed_unprocessed_pseudogene,protein_coding,protein_coding,protein_coding,protein_coding,protein_coding,protein_coding,protein_coding,protein_coding,protein_coding,protein_coding,lncRNA,protein_coding,protein_coding,protein_coding,protein_coding,protein_coding]
ENSG00000110799|VWF|55_4	2	[ENSG00000241717,ENSG00000110799]	[VWFP1,VWF]	[=40,=40]	[ENST00000457911.1,ENST00000261405.10]	[transcribed_unprocessed_pseudogene,protein_coding]
ENSG00000196136|SERPINA3|34_1	2	[ENSG00000196136,ENSG00000196136,ENSG00000196136,ENSG00000196136,ENSG00000273259]	[SERPINA3,SERPINA3,SERPINA3,SERPINA3,ENSG00000273259]	[=40,=40,=40,=40,=40]	[ENST00000393078.5,ENST00000482740.2,ENST00000467132.5,ENST00000393080.8,ENST00000553947.1]	[protein_coding,protein_coding,protein_coding,protein_coding,nonsense_mediated_decay]
ENSG00000172116|CD8B|103_11	2	[ENSG00000254126,ENSG00000172116,ENSG00000172116,ENSG00000254126,ENSG00000172116,ENSG00000172116,ENSG00000172116,ENSG00000172116]	[CD8B2,CD8B,CD8B,CD8B2,CD8B,CD8B,CD8B,CD8B]	[=40,=40,=40,=40,=40,=40,=40,=40]	[ENST00000643224.2,ENST00000349455.7,ENST00000390655.12,ENST00000416057.2,ENST00000431506.3,ENST00000393761.6,ENST00000331469.6,ENST00000393759.6]	[protein_coding,protein_coding,protein_coding,protein_coding,protein_coding,protein_coding,protein_coding,protein_coding]
ENSG00000173546|CSPG4|341_7	2	[ENSG00000173546,ENSG00000260139]	[CSPG4,CSPG4P13]	[=40,X2=38]	[ENST00000308508.5,ENST00000567704.5]	[protein_coding,transcribed_unprocessed_pseudogene]
ENSG00000110079|MS4A4A|204_8	2	[ENSG00000110079,ENSG00000110079,ENSG00000110079,ENSG00000110079,ENSG00000214787,ENSG00000110079,ENSG00000110079,ENSG00000110079,ENSG00000110079,ENSG00000110079,ENSG00000110079,ENSG00000110079,ENSG00000110079]	[MS4A4A,MS4A4A,MS4A4A,MS4A4A,MS4A4E,MS4A4A,MS4A4A,MS4A4A,MS4A4A,MS4A4A,MS4A4A,MS4A4A,MS4A4A]	[=40,=40,=40,=40,=31X9,=40,=40,=40,=40,=40,=40,=40,=40]	[ENST00000681288.1,ENST00000681406.1,ENST00000649552.2,ENST00000532114.6,ENST00000651255.1,ENST00000680757.1,ENST00000680935.1,ENST00000679553.1,ENST00000679988.1,ENST00000337908.5,ENST00000680301.1,ENST00000679385.1,ENST00000680537.1]	[protein_coding,protein_coding,protein_coding,protein_coding,protein_coding,protein_coding,protein_coding,protein_coding,protein_coding,protein_coding,protein_coding,protein_coding,protein_coding]
ENSG00000257017|HP|194_7	2	[ENSG00000261701,ENSG00000257017,ENSG00000257017,ENSG00000257017,ENSG00000257017,ENSG00000257017]	[HPR,HP,HP,HP,HP,HP]	[=5X1=28X6,=40,=40,=40,=40,=40]	[ENST00000540303.7,ENST00000357763.8,ENST00000565574.5,ENST00000398131.6,ENST00000570083.5,ENST00000355906.10]	[protein_coding,protein_coding,protein_coding,protein_coding,protein_coding,protein_coding]
ENSG00000134545|KLRC1|165_3	6	[ENSG00000205809,ENSG00000134545,ENSG00000183542,ENSG00000183542,ENSG00000205810,ENSG00000134545,ENSG00000183542,ENSG00000205809,ENSG00000255641,ENSG00000134545,ENSG00000134545,ENSG00000255819,ENSG00000205809,ENSG00000205810,ENSG00000134545]	[KLRC2,KLRC1,KLRC4,KLRC4,KLRC3,KLRC1,KLRC4,KLRC2,ENSG00000255641,KLRC1,KLRC1,KLRC4-KLRK1,KLRC2,KLRC3,KLRC1]	[=9X1=30,=40,=9X1=30,=9X1=30,=9X1=30,=40,=9X1=30,=9X1=30,=9X1=30,=40,=40,=9X1=30,=9X1=30,=9X1=30,=40]	[ENST00000536833.6,ENST00000408006.7,ENST00000718242.1,ENST00000309384.3,ENST00000381903.2,ENST00000347831.9,ENST00000718241.1,ENST00000381902.7,ENST00000539033.1,ENST00000359151.8,ENST00000544822.2,ENST00000539300.5,ENST00000381901.5,ENST00000396439.7,ENST00000536188.5]	[protein_coding,protein_coding,protein_coding,protein_coding,protein_coding,protein_coding,protein_coding,protein_coding,protein_coding,protein_coding,protein_coding,nonsense_mediated_decay,protein_coding,protein_coding,protein_coding]
ENSG00000159640|ACE|295_7	2	[ENSG00000159640,ENSG00000159640,ENSG00000264813,ENSG00000159640,ENSG00000159640]	[ACE,ACE,ENSG00000264813,ACE,ACE]	[=40,=40,=40,=40,=40]	[ENST00000290866.10,ENST00000413513.7,ENST00000577647.2,ENST00000290863.10,ENST00000428043.5]	[protein_coding,protein_coding,nonsense_mediated_decay,protein_coding,protein_coding]
ENSG00000159640|ACE|295_8	2	[ENSG00000159640,ENSG00000159640,ENSG00000264813,ENSG00000159640,ENSG00000159640]	[ACE,ACE,ENSG00000264813,ACE,ACE]	[=40,=40,=40,=40,=40]	[ENST00000290866.10,ENST00000413513.7,ENST00000577647.2,ENST00000290863.10,ENST00000428043.5]	[protein_coding,protein_coding,nonsense_mediated_decay,protein_coding,protein_coding]
ENSG00000257017|HP|194_1	2	[ENSG00000257017,ENSG00000261701,ENSG00000257017,ENSG00000257017,ENSG00000257017,ENSG00000257017,ENSG00000261701,ENSG00000257017,ENSG00000257017]	[HP,HPR,HP,HP,HP,HP,HPR,HP,HP]	[=40,=31X1=8,=40,=40,=40,=40,=31X1=8,=40,=40]	[ENST00000569639.5,ENST00000561690.1,ENST00000357763.8,ENST00000565574.5,ENST00000562526.5,ENST00000398131.6,ENST00000540303.7,ENST00000570083.5,ENST00000355906.10]	[protein_coding,protein_coding,protein_coding,protein_coding,protein_coding,protein_coding,protein_coding,protein_coding,protein_coding]
ENSG00000257017|HP|194_2	2	[ENSG00000257017,ENSG00000261701,ENSG00000257017,ENSG00000257017,ENSG00000257017,ENSG00000257017,ENSG00000261701,ENSG00000257017,ENSG00000257017]	[HP,HPR,HP,HP,HP,HP,HPR,HP,HP]	[=40,=6X1=2X1=25X5,=40,=40,=40,=40,=6X1=2X1=25X5,=40,=40]	[ENST00000569639.5,ENST00000561690.1,ENST00000357763.8,ENST00000565574.5,ENST00000562526.5,ENST00000398131.6,ENST00000540303.7,ENST00000570083.5,ENST00000355906.10]	[protein_coding,protein_coding,protein_coding,protein_coding,protein_coding,protein_coding,protein_coding,protein_coding,protein_coding]
ENSG00000257017|HP|194_3	2	[ENSG00000261701,ENSG00000257017,ENSG00000257017,ENSG00000257017,ENSG00000257017,ENSG00000261701,ENSG00000257017,ENSG00000257017,ENSG00000257017]	[HPR,HP,HP,HP,HP,HPR,HP,HP,HP]	[=40,=40,=40,=40,=40,=40,=40,=40,=40]	[ENST00000540303.7,ENST00000569639.5,ENST00000357763.8,ENST00000565574.5,ENST00000562526.5,ENST00000561690.1,ENST00000398131.6,ENST00000570083.5,ENST00000355906.10]	[protein_coding,protein_coding,protein_coding,protein_coding,protein_coding,protein_coding,protein_coding,protein_coding,protein_coding]
ENSG00000157456|CCNB2|25_5	2	[ENSG00000157456,ENSG00000157456,ENSG00000214998,ENSG00000157456]	[CCNB2,CCNB2,CCNB2P1,CCNB2]	[=40,=40,=30X1=4X1=4,=40]	[ENST00000288207.7,ENST00000559622.5,ENST00000399411.2,ENST00000621385.1]	[protein_coding,protein_coding,processed_pseudogene,protein_coding]
ENSG00000157456|CCNB2|25_7	2	[ENSG00000157456,ENSG00000157456,ENSG00000214998,ENSG00000157456]	[CCNB2,CCNB2,CCNB2P1,CCNB2]	[=40,=40,=6X1=33,=40]	[ENST00000288207.7,ENST00000559622.5,ENST00000399411.2,ENST00000621385.1]	[protein_coding,protein_coding,processed_pseudogene,protein_coding]
ENSG00000129226|CD68|143_1	2	[ENSG00000129226,ENSG00000264772,ENSG00000129226]	[CD68,ENSG00000264772,CD68]	[=40,=40,=40]	[ENST00000380498.10,ENST00000581621.1,ENST00000250092.11]	[protein_coding,lncRNA,protein_coding]
ENSG00000129226|CD68|143_2	2	[ENSG00000129226,ENSG00000264772,ENSG00000129226]	[CD68,ENSG00000264772,CD68]	[=40,=40,=40]	[ENST00000380498.10,ENST00000581621.1,ENST00000250092.11]	[protein_coding,lncRNA,protein_coding]
ENSG00000129226|CD68|143_3	2	[ENSG00000129226,ENSG00000264772,ENSG00000129226]	[CD68,ENSG00000264772,CD68]	[=40,=40,=40]	[ENST00000380498.10,ENST00000581621.1,ENST00000250092.11]	[protein_coding,lncRNA,protein_coding]
ENSG00000129226|CD68|143_4	2	[ENSG00000129226,ENSG00000264772,ENSG00000129226]	[CD68,ENSG00000264772,CD68]	[=40,=40,=40]	[ENST00000380498.10,ENST00000581621.1,ENST00000250092.11]	[protein_coding,lncRNA,protein_coding]
ENSG00000159640|ACE|295_1	2	[ENSG00000159640,ENSG00000159640,ENSG00000264813,ENSG00000159640,ENSG00000159640]	[ACE,ACE,ENSG00000264813,ACE,ACE]	[=40,=40,=40,=40,=40]	[ENST00000290866.10,ENST00000413513.7,ENST00000577647.2,ENST00000290863.10,ENST00000428043.5]	[protein_coding,protein_coding,nonsense_mediated_decay,protein_coding,protein_coding]
ENSG00000159640|ACE|295_2	2	[ENSG00000159640,ENSG00000159640,ENSG00000264813,ENSG00000159640,ENSG00000159640]	[ACE,ACE,ENSG00000264813,ACE,ACE]	[=40,=40,=40,=40,=40]	[ENST00000290866.10,ENST00000413513.7,ENST00000577647.2,ENST00000290863.10,ENST00000428043.5]	[protein_coding,protein_coding,nonsense_mediated_decay,protein_coding,protein_coding]
ENSG00000159640|ACE|295_3	2	[ENSG00000159640,ENSG00000159640,ENSG00000264813,ENSG00000159640,ENSG00000159640]	[ACE,ACE,ENSG00000264813,ACE,ACE]	[=40,=40,=40,=40,=40]	[ENST00000290866.10,ENST00000413513.7,ENST00000577647.2,ENST00000290863.10,ENST00000428043.5]	[protein_coding,protein_coding,nonsense_mediated_decay,protein_coding,protein_coding]
ENSG00000159640|ACE|295_4	2	[ENSG00000159640,ENSG00000159640,ENSG00000264813,ENSG00000159640,ENSG00000159640]	[ACE,ACE,ENSG00000264813,ACE,ACE]	[=40,=40,=40,=40,=40]	[ENST00000290866.10,ENST00000413513.7,ENST00000577647.2,ENST00000290863.10,ENST00000428043.5]	[protein_coding,protein_coding,nonsense_mediated_decay,protein_coding,protein_coding]
ENSG00000159640|ACE|295_5	2	[ENSG00000159640,ENSG00000159640,ENSG00000264813,ENSG00000159640,ENSG00000159640]	[ACE,ACE,ENSG00000264813,ACE,ACE]	[=40,=40,=40,=40,=40]	[ENST00000290866.10,ENST00000413513.7,ENST00000577647.2,ENST00000290863.10,ENST00000428043.5]	[protein_coding,protein_coding,nonsense_mediated_decay,protein_coding,protein_coding]
ENSG00000159640|ACE|295_6	2	[ENSG00000159640,ENSG00000159640,ENSG00000264813,ENSG00000159640,ENSG00000159640]	[ACE,ACE,ENSG00000264813,ACE,ACE]	[=40,=40,=40,=40,=40]	[ENST00000290866.10,ENST00000413513.7,ENST00000577647.2,ENST00000290863.10,ENST00000428043.5]	[protein_coding,protein_coding,nonsense_mediated_decay,protein_coding,protein_coding]
ENSG00000105220|GPI|205_3	2	[ENSG00000266953,ENSG00000105220,ENSG00000105220,ENSG00000105220]	[ENSG00000266953,GPI,GPI,GPI]	[X9=31,=40,=40,=40]	[ENST00000592740.5,ENST00000356487.11,ENST00000588991.7,ENST00000415930.8]	[protein_coding,protein_coding,protein_coding,protein_coding]
ENSG00000197446|CYP2F1|242_6	3	[ENSG00000237118,ENSG00000197446,ENSG00000293114]	[CYP2F2P,CYP2F1,ENSG00000293114]	[=40,=40,=40]	[ENST00000437853.1,ENST00000331105.7,ENST00000641827.1]	[transcribed_processed_pseudogene,protein_coding,lncRNA]
ENSG00000197446|CYP2F1|242_8	3	[ENSG00000237118,ENSG00000197446,ENSG00000293114]	[CYP2F2P,CYP2F1,ENSG00000293114]	[=40,=40,=40]	[ENST00000437853.1,ENST00000331105.7,ENST00000641827.1]	[transcribed_processed_pseudogene,protein_coding,lncRNA]
ENSG00000196136|SERPINA3|34_2	2	[ENSG00000196136,ENSG00000196136,ENSG00000196136,ENSG00000196136,ENSG00000273259]	[SERPINA3,SERPINA3,SERPINA3,SERPINA3,ENSG00000273259]	[=40,=40,=40,=40,=40]	[ENST00000393078.5,ENST00000482740.2,ENST00000467132.5,ENST00000393080.8,ENST00000553947.1]	[protein_coding,protein_coding,protein_coding,protein_coding,nonsense_mediated_decay]
ENSG00000196136|SERPINA3|34_3	2	[ENSG00000196136,ENSG00000196136,ENSG00000196136,ENSG00000196136,ENSG00000273259]	[SERPINA3,SERPINA3,SERPINA3,SERPINA3,ENSG00000273259]	[=40,=40,=40,=40,=40]	[ENST00000393078.5,ENST00000482740.2,ENST00000467132.5,ENST00000393080.8,ENST00000553947.1]	[protein_coding,protein_coding,protein_coding,protein_coding,nonsense_mediated_decay]
ENSG00000196136|SERPINA3|34_4	2	[ENSG00000196136,ENSG00000196136,ENSG00000196136,ENSG00000196136,ENSG00000273259]	[SERPINA3,SERPINA3,SERPINA3,SERPINA3,ENSG00000273259]	[=40,=40,=40,=40,=40]	[ENST00000393078.5,ENST00000482740.2,ENST00000467132.5,ENST00000393080.8,ENST00000553947.1]	[protein_coding,protein_coding,protein_coding,protein_coding,nonsense_mediated_decay]
ENSG00000196136|SERPINA3|34_5	2	[ENSG00000196136,ENSG00000196136,ENSG00000196136,ENSG00000196136,ENSG00000273259]	[SERPINA3,SERPINA3,SERPINA3,SERPINA3,ENSG00000273259]	[=40,=40,=40,=40,=40]	[ENST00000393078.5,ENST00000482740.2,ENST00000467132.5,ENST00000393080.8,ENST00000553947.1]	[protein_coding,protein_coding,protein_coding,protein_coding,nonsense_mediated_decay]
ENSG00000196136|SERPINA3|34_6	2	[ENSG00000196136,ENSG00000196136,ENSG00000196136,ENSG00000196136,ENSG00000273259]	[SERPINA3,SERPINA3,SERPINA3,SERPINA3,ENSG00000273259]	[=40,=40,=40,=40,=40]	[ENST00000393078.5,ENST00000482740.2,ENST00000467132.5,ENST00000393080.8,ENST00000553947.1]	[protein_coding,protein_coding,protein_coding,protein_coding,nonsense_mediated_decay]
ENSG00000196136|SERPINA3|34_7	2	[ENSG00000196136,ENSG00000196136,ENSG00000196136,ENSG00000196136,ENSG00000273259]	[SERPINA3,SERPINA3,SERPINA3,SERPINA3,ENSG00000273259]	[=40,=40,=40,=40,=40]	[ENST00000393078.5,ENST00000482740.2,ENST00000467132.5,ENST00000393080.8,ENST00000553947.1]	[protein_coding,protein_coding,protein_coding,protein_coding,nonsense_mediated_decay]
ENSG00000196136|SERPINA3|34_8	2	[ENSG00000196136,ENSG00000196136,ENSG00000196136,ENSG00000196136,ENSG00000273259]	[SERPINA3,SERPINA3,SERPINA3,SERPINA3,ENSG00000273259]	[=40,=40,=40,=40,=40]	[ENST00000393078.5,ENST00000482740.2,ENST00000467132.5,ENST00000393080.8,ENST00000553947.1]	[protein_coding,protein_coding,protein_coding,protein_coding,nonsense_mediated_decay]
ENSG00000173546|CSPG4|341_8	2	[ENSG00000260139,ENSG00000173546]	[CSPG4P13,CSPG4]	[=40,=40]	[ENST00000567704.5,ENST00000308508.5]	[transcribed_unprocessed_pseudogene,protein_coding]
ENSG00000183019|MCEMP1|268_5	2	[ENSG00000269711,ENSG00000183019,ENSG00000183019]	[ENSG00000269711,MCEMP1,MCEMP1]	[=40,=40,=40]	[ENST00000597959.1,ENST00000333598.8,ENST00000597445.1]	[protein_coding,protein_coding,protein_coding]
ENSG00000130234|ACE2|386_1	2	[ENSG00000130234,ENSG00000130234,ENSG00000130234,ENSG00000130234,ENSG00000130234,ENSG00000130234,ENSG00000285602,ENSG00000130234,ENSG00000130234,ENSG00000130234]	[ACE2,ACE2,ACE2,ACE2,ACE2,ACE2,ENSG00000285602,ACE2,ACE2,ACE2]	[=40,=40,=40,=40,=40,=40,=40,=40,=40,=40]	[ENST00000678046.1,ENST00000680121.1,ENST00000427411.2,ENST00000679278.1,ENST00000252519.8,ENST00000677282.1,ENST00000649243.1,ENST00000679212.1,ENST00000679162.1,ENST00000678073.1]	[protein_coding,protein_coding,protein_coding,protein_coding,protein_coding,protein_coding,nonsense_mediated_decay,protein_coding,protein_coding,protein_coding]
ENSG00000257017|HP|194_11	2	[ENSG00000257017,ENSG00000261701,ENSG00000257017,ENSG00000257017,ENSG00000257017,ENSG00000257017,ENSG00000257017,ENSG00000261701]	[HP,HPR,HP,HP,HP,HP,HP,HPR]	[=40,=30X1=9,=40,=40,=40,=40,=40,=30X1=9]	[ENST00000357763.8,ENST00000561690.1,ENST00000565574.5,ENST00000562526.5,ENST00000398131.6,ENST00000570083.5,ENST00000355906.10,ENST00000540303.7]	[protein_coding,protein_coding,protein_coding,protein_coding,protein_coding,protein_coding,protein_coding,protein_coding]
ENSG00000257017|HP|194_12	2	[ENSG00000261701,ENSG00000257017,ENSG00000257017,ENSG00000257017,ENSG00000261701,ENSG00000257017,ENSG00000257017,ENSG00000257017]	[HPR,HP,HP,HP,HPR,HP,HP,HP]	[=40,=40,=40,=40,=40,=40,=40,=40]	[ENST00000540303.7,ENST00000357763.8,ENST00000565574.5,ENST00000562526.5,ENST00000561690.1,ENST00000398131.6,ENST00000570083.5,ENST00000355906.10]	[protein_coding,protein_coding,protein_coding,protein_coding,protein_coding,protein_coding,protein_coding,protein_coding]
ENSG00000257017|HP|194_13	2	[ENSG00000261701,ENSG00000257017,ENSG00000257017,ENSG00000257017,ENSG00000261701,ENSG00000257017,ENSG00000257017,ENSG00000257017]	[HPR,HP,HP,HP,HPR,HP,HP,HP]	[=40,=40,=40,=40,=40,=40,=40,=40]	[ENST00000540303.7,ENST00000357763.8,ENST00000565574.5,ENST00000562526.5,ENST00000561690.1,ENST00000398131.6,ENST00000570083.5,ENST00000355906.10]	[protein_coding,protein_coding,protein_coding,protein_coding,protein_coding,protein_coding,protein_coding,protein_coding]
ENSG00000183019|MCEMP1|268_6	2	[ENSG00000269711,ENSG00000183019,ENSG00000183019]	[ENSG00000269711,MCEMP1,MCEMP1]	[=40,=40,=40]	[ENST00000597959.1,ENST00000333598.8,ENST00000597445.1]	[protein_coding,protein_coding,protein_coding]
ENSG00000121769|FABP3|255_5	2	[ENSG00000121769,ENSG00000233259]	[FABP3,FABP3P2]	[=40,X3=3X1=26X2=5]	[ENST00000373713.7,ENST00000453169.2]	[protein_coding,processed_pseudogene]
ENSG00000197629|MPEG1|177_3	2	[ENSG00000197629,ENSG00000254704]	[MPEG1,ENSG00000254704]	[=40,=33X1=6]	[ENST00000361050.4,ENST00000532980.3]	[protein_coding,processed_pseudogene]
ENSG00000197446|CYP2F1|242_5	2	[ENSG00000237118,ENSG00000197446]	[CYP2F2P,CYP2F1]	[=36X1=3,=40]	[ENST00000437853.1,ENST00000331105.7]	[transcribed_processed_pseudogene,protein_coding]
ENSG00000173546|CSPG4|341_3	3	[ENSG00000260139,ENSG00000173546,ENSG00000290664]	[CSPG4P13,CSPG4,ENSG00000290664]	[=40,=40,=40]	[ENST00000567704.5,ENST00000308508.5,ENST00000565545.1]	[transcribed_unprocessed_pseudogene,protein_coding,lncRNA]
ENSG00000173546|CSPG4|341_4	9	[ENSG00000290690,ENSG00000276710,ENSG00000290947,ENSG00000173546,ENSG00000259726,ENSG00000272887,ENSG00000260139,ENSG00000290690,ENSG00000259295,ENSG00000291211]	[ENSG00000290690,CSPG4P10,ENSG00000290947,CSPG4,CSPG4P11,CSPG4P5,CSPG4P13,ENSG00000290690,CSPG4P12,ENSG00000291211]	[=7X1=31X1,=7X1=32,=7X1=32,=40,=7X1=32,=7X1=31X1,=40,=7X1=31X1,=7X1=32,=7X1=32]	[ENST00000558801.1,ENST00000456932.6,ENST00000612093.1,ENST00000308508.5,ENST00000560634.1,ENST00000558731.1,ENST00000567704.5,ENST00000748147.1,ENST00000558282.5,ENST00000559989.1]	[lncRNA,transcribed_unprocessed_pseudogene,lncRNA,protein_coding,transcribed_unprocessed_pseudogene,transcribed_unprocessed_pseudogene,transcribed_unprocessed_pseudogene,lncRNA,transcribed_unprocessed_pseudogene,lncRNA]
ENSG00000173546|CSPG4|341_6	9	[ENSG00000259295,ENSG00000173546,ENSG00000172342,ENSG00000259726,ENSG00000172294,ENSG00000290690,ENSG00000272887,ENSG00000276710,ENSG00000260139]	[CSPG4P12,CSPG4,CSPG4P3Y,CSPG4P11,CSPG4P4Y,ENSG00000290690,CSPG4P5,CSPG4P10,CSPG4P13]	[X3=31X1=5,=40,X3=37,X3=37,X3=37,X3=31X1=5,X3=31X1=5,X3=31X1=5,=9X1=30]	[ENST00000558282.5,ENST00000308508.5,ENST00000418188.1,ENST00000560634.1,ENST00000333235.3,ENST00000558801.1,ENST00000558731.1,ENST00000456932.6,ENST00000567704.5]	[transcribed_unprocessed_pseudogene,protein_coding,transcribed_unprocessed_pseudogene,transcribed_unprocessed_pseudogene,transcribed_unprocessed_pseudogene,lncRNA,transcribed_unprocessed_pseudogene,transcribed_unprocessed_pseudogene,transcribed_unprocessed_pseudogene]
ENSG00000175063|UBE2C|264_3	2	[ENSG00000175063,ENSG00000175063,ENSG00000175063,ENSG00000259179,ENSG00000175063]	[UBE2C,UBE2C,UBE2C,UBE2CP4,UBE2C]	[=40,=40,=40,=40,=40]	[ENST00000372568.4,ENST00000356455.9,ENST00000335046.7,ENST00000561405.1,ENST00000405520.5]	[protein_coding,protein_coding,protein_coding,processed_pseudogene,protein_coding]
ENSG00000130234|ACE2|386_4	2	[ENSG00000130234,ENSG00000130234,ENSG00000130234,ENSG00000130234,ENSG00000130234,ENSG00000130234,ENSG00000285602,ENSG00000130234,ENSG00000130234,ENSG00000130234]	[ACE2,ACE2,ACE2,ACE2,ACE2,ACE2,ENSG00000285602,ACE2,ACE2,ACE2]	[=40,=40,=40,=40,=40,=40,=40,=40,=40,=40]	[ENST00000678046.1,ENST00000680121.1,ENST00000427411.2,ENST00000679278.1,ENST00000252519.8,ENST00000677282.1,ENST00000649243.1,ENST00000679212.1,ENST00000679162.1,ENST00000678073.1]	[protein_coding,protein_coding,protein_coding,protein_coding,protein_coding,protein_coding,nonsense_mediated_decay,protein_coding,protein_coding,protein_coding]
ENSG00000130234|ACE2|386_5	2	[ENSG00000130234,ENSG00000130234,ENSG00000130234,ENSG00000130234,ENSG00000130234,ENSG00000130234,ENSG00000285602,ENSG00000130234,ENSG00000130234,ENSG00000130234]	[ACE2,ACE2,ACE2,ACE2,ACE2,ACE2,ENSG00000285602,ACE2,ACE2,ACE2]	[=40,=40,=40,=40,=40,=40,=40,=40,=40,=40]	[ENST00000678046.1,ENST00000680121.1,ENST00000427411.2,ENST00000679278.1,ENST00000252519.8,ENST00000677282.1,ENST00000649243.1,ENST00000679212.1,ENST00000679162.1,ENST00000678073.1]	[protein_coding,protein_coding,protein_coding,protein_coding,protein_coding,protein_coding,nonsense_mediated_decay,protein_coding,protein_coding,protein_coding]
ENSG00000130234|ACE2|386_6	2	[ENSG00000130234,ENSG00000130234,ENSG00000130234,ENSG00000130234,ENSG00000130234,ENSG00000130234,ENSG00000285602,ENSG00000130234,ENSG00000130234,ENSG00000130234]	[ACE2,ACE2,ACE2,ACE2,ACE2,ACE2,ENSG00000285602,ACE2,ACE2,ACE2]	[=40,=40,=40,=40,=40,=40,=40,=40,=40,=40]	[ENST00000678046.1,ENST00000680121.1,ENST00000427411.2,ENST00000679278.1,ENST00000252519.8,ENST00000677282.1,ENST00000649243.1,ENST00000679212.1,ENST00000679162.1,ENST00000678073.1]	[protein_coding,protein_coding,protein_coding,protein_coding,protein_coding,protein_coding,nonsense_mediated_decay,protein_coding,protein_coding,protein_coding]
ENSG00000130234|ACE2|386_7	2	[ENSG00000130234,ENSG00000130234,ENSG00000130234,ENSG00000130234,ENSG00000130234,ENSG00000130234,ENSG00000285602,ENSG00000130234,ENSG00000130234,ENSG00000130234]	[ACE2,ACE2,ACE2,ACE2,ACE2,ACE2,ENSG00000285602,ACE2,ACE2,ACE2]	[=40,=40,=40,=40,=40,=40,=40,=40,=40,=40]	[ENST00000678046.1,ENST00000680121.1,ENST00000427411.2,ENST00000679278.1,ENST00000252519.8,ENST00000677282.1,ENST00000649243.1,ENST00000679212.1,ENST00000679162.1,ENST00000678073.1]	[protein_coding,protein_coding,protein_coding,protein_coding,protein_coding,protein_coding,nonsense_mediated_decay,protein_coding,protein_coding,protein_coding]
ENSG00000130234|ACE2|386_8	2	[ENSG00000130234,ENSG00000130234,ENSG00000130234,ENSG00000130234,ENSG00000130234,ENSG00000285602,ENSG00000130234,ENSG00000130234,ENSG00000130234]	[ACE2,ACE2,ACE2,ACE2,ACE2,ENSG00000285602,ACE2,ACE2,ACE2]	[=40,=40,=40,=40,=40,=40,=40,=40,=40]	[ENST00000678046.1,ENST00000680121.1,ENST00000427411.2,ENST00000679278.1,ENST00000252519.8,ENST00000649243.1,ENST00000679212.1,ENST00000679162.1,ENST00000678073.1]	[protein_coding,protein_coding,protein_coding,protein_coding,protein_coding,nonsense_mediated_decay,protein_coding,protein_coding,protein_coding]
ENSG00000137672|TRPC6|345_5	6	[ENSG00000137672,ENSG00000250099,ENSG00000236503,ENSG00000251147,ENSG00000137672,ENSG00000137672,ENSG00000238143,ENSG00000137672,ENSG00000249363]	[TRPC6,TRPC6P6,TRPC6P8,TRPC6P7,TRPC6,TRPC6,TRPC6P4,TRPC6,TRPC6P2]	[=40,=9X1=30,=6X1=33,=6X1=33,=40,=40,=6X2=1X1=22X1=7,=40,=6X1=24X1=8]	[ENST00000348423.8,ENST00000503772.1,ENST00000426484.1,ENST00000503355.1,ENST00000344327.8,ENST00000360497.4,ENST00000417933.1,ENST00000532133.5,ENST00000509592.1]	[protein_coding,processed_pseudogene,processed_pseudogene,processed_pseudogene,protein_coding,protein_coding,processed_pseudogene,protein_coding,processed_pseudogene]
ENSG00000203747|FCGR3A|187_3	2	[ENSG00000203747,ENSG00000162747,ENSG00000203747,ENSG00000203747,ENSG00000203747,ENSG00000203747,ENSG00000203747,ENSG00000203747,ENSG00000203747,ENSG00000162747,ENSG00000203747,ENSG00000162747,ENSG00000203747]	[FCGR3A,FCGR3B,FCGR3A,FCGR3A,FCGR3A,FCGR3A,FCGR3A,FCGR3A,FCGR3A,FCGR3B,FCGR3A,FCGR3B,FCGR3A]	[=40,=4X1=25X1=9,=40,=40,=40,=40,=40,=40,=40,=4X1=25X1=9,=40,=4X1=25X1=9,=40]	[ENST00000699400.1,ENST00000367964.6,ENST00000443193.6,ENST00000699396.1,ENST00000699401.1,ENST00000699399.1,ENST00000699398.1,ENST00000367967.8,ENST00000699395.1,ENST00000650385.1,ENST00000436743.7,ENST00000421702.4,ENST00000699397.1]	[protein_coding,protein_coding,protein_coding,protein_coding,protein_coding,protein_coding,protein_coding,protein_coding,protein_coding,protein_coding,protein_coding,protein_coding,protein_coding]
ENSG00000203747|FCGR3A|187_5	2	[ENSG00000203747,ENSG00000162747,ENSG00000203747,ENSG00000203747,ENSG00000203747,ENSG00000203747,ENSG00000203747,ENSG00000203747,ENSG00000203747,ENSG00000203747,ENSG00000162747,ENSG00000203747,ENSG00000162747,ENSG00000203747]	[FCGR3A,FCGR3B,FCGR3A,FCGR3A,FCGR3A,FCGR3A,FCGR3A,FCGR3A,FCGR3A,FCGR3A,FCGR3B,FCGR3A,FCGR3B,FCGR3A]	[=40,=9X1=27X3,=40,=40,=40,=40,=40,=40,=40,=40,=9X1=27X3,=40,=9X1=27X3,=40]	[ENST00000426740.8,ENST00000367964.6,ENST00000699400.1,ENST00000443193.6,ENST00000699396.1,ENST00000699401.1,ENST00000699399.1,ENST00000699398.1,ENST00000367967.8,ENST00000699395.1,ENST00000650385.1,ENST00000436743.7,ENST00000421702.4,ENST00000699397.1]	[protein_coding,protein_coding,protein_coding,protein_coding,protein_coding,protein_coding,protein_coding,protein_coding,protein_coding,protein_coding,protein_coding,protein_coding,protein_coding,protein_coding]
ENSG00000203747|FCGR3A|187_7	2	[ENSG00000203747,ENSG00000162747,ENSG00000203747,ENSG00000203747,ENSG00000203747,ENSG00000203747,ENSG00000162747,ENSG00000203747,ENSG00000203747,ENSG00000203747,ENSG00000203747,ENSG00000162747,ENSG00000203747,ENSG00000203747]	[FCGR3A,FCGR3B,FCGR3A,FCGR3A,FCGR3A,FCGR3A,FCGR3B,FCGR3A,FCGR3A,FCGR3A,FCGR3A,FCGR3B,FCGR3A,FCGR3A]	[=40,=7X1=32,=40,=40,=40,=40,=7X1=32,=40,=40,=40,=40,=7X1=32,=40,=40]	[ENST00000426740.8,ENST00000421702.4,ENST00000699400.1,ENST00000443193.6,ENST00000699396.1,ENST00000699401.1,ENST00000367964.6,ENST00000699399.1,ENST00000699398.1,ENST00000367967.8,ENST00000699395.1,ENST00000650385.1,ENST00000436743.7,ENST00000699397.1]	[protein_coding,protein_coding,protein_coding,protein_coding,protein_coding,protein_coding,protein_coding,protein_coding,protein_coding,protein_coding,protein_coding,protein_coding,protein_coding,protein_coding]
ENSG00000203747|FCGR3A|187_8	3	[ENSG00000289768,ENSG00000203747,ENSG00000162747,ENSG00000203747,ENSG00000203747,ENSG00000203747,ENSG00000203747,ENSG00000162747,ENSG00000203747,ENSG00000203747,ENSG00000203747,ENSG00000162747,ENSG00000203747,ENSG00000203747,ENSG00000203747]	[ENSG00000289768,FCGR3A,FCGR3B,FCGR3A,FCGR3A,FCGR3A,FCGR3A,FCGR3B,FCGR3A,FCGR3A,FCGR3A,FCGR3B,FCGR3A,FCGR3A,FCGR3A]	[=36X4,=40,=4X1=31X1=3,=40,=40,=40,=40,=4X1=31X1=3,=40,=40,=40,=4X1=31X1=3,=40,=40,=40]	[ENST00000699402.1,ENST00000426740.8,ENST00000650385.1,ENST00000699400.1,ENST00000443193.6,ENST00000699396.1,ENST00000699401.1,ENST00000421702.4,ENST00000699399.1,ENST00000699398.1,ENST00000367967.8,ENST00000367964.6,ENST00000699395.1,ENST00000436743.7,ENST00000699397.1]	[protein_coding,protein_coding,protein_coding,protein_coding,protein_coding,protein_coding,protein_coding,protein_coding,protein_coding,protein_coding,protein_coding,protein_coding,protein_coding,protein_coding,protein_coding]
ENSG00000187116|LILRA5|94_3	2	[ENSG00000187116,ENSG00000105609,ENSG00000187116,ENSG00000105609]	[LILRA5,LILRB5,LILRA5,LILRB5]	[=40,X10=27X3,=40,X10=27X3]	[ENST00000432233.8,ENST00000316219.9,ENST00000486742.2,ENST00000449561.3]	[protein_coding,protein_coding,protein_coding,protein_coding]
ENSG00000187116|LILRA5|94_5	2	[ENSG00000187116,ENSG00000187116,ENSG00000204577,ENSG00000204577,ENSG00000204577,ENSG00000204577]	[LILRA5,LILRA5,LILRB3,LILRB3,LILRB3,LILRB3]	[=40,=40,=6X1=25X8,=6X1=25X8,=6X1=25X8,=6X1=25X8]	[ENST00000432233.8,ENST00000486742.2,ENST00000445347.2,ENST00000346401.10,ENST00000245620.13,ENST00000391750.5]	[protein_coding,protein_coding,protein_coding,protein_coding,protein_coding,protein_coding]
ENSG00000239961|LILRA4|216_2	2	[ENSG00000275210,ENSG00000239961]	[ENSG00000275210,LILRA4]	[=40,=40]	[ENST00000616950.1,ENST00000291759.5]	[lncRNA,protein_coding]
ENSG00000137672|TRPC6|345_6	8	[ENSG00000137672,ENSG00000254515,ENSG00000250099,ENSG00000251147,ENSG00000137672,ENSG00000137672,ENSG00000137672,ENSG00000238143,ENSG00000232361,ENSG00000226874,ENSG00000249607]	[TRPC6,TRPC6P5,TRPC6P6,TRPC6P7,TRPC6,TRPC6,TRPC6,TRPC6P4,TRPC6P3,TRPC6P10,TRPC6P9]	[=40,=40,=6X1=33,=8X1=27X4,=40,=40,=40,=40,=34X1=5,=40,=40]	[ENST00000348423.8,ENST00000529628.1,ENST00000503772.1,ENST00000503355.1,ENST00000360497.4,ENST00000344327.8,ENST00000532133.5,ENST00000417933.1,ENST00000491593.1,ENST00000438110.1,ENST00000511286.1]	[protein_coding,processed_pseudogene,processed_pseudogene,processed_pseudogene,protein_coding,protein_coding,protein_coding,processed_pseudogene,processed_pseudogene,processed_pseudogene,processed_pseudogene]
ENSG00000131042|LILRB2|91_3	5	[ENSG00000131042,ENSG00000131042,ENSG00000186152,ENSG00000299952,ENSG00000131042,ENSG00000104972,ENSG00000104972,ENSG00000131042,ENSG00000104972,ENSG00000104972,ENSG00000104972,ENSG00000170858,ENSG00000293273,ENSG00000131042,ENSG00000104972,ENSG00000104972]	[LILRB2,LILRB2,LILRP1,ENSG00000299952,LILRB2,LILRB1,LILRB1,LILRB2,LILRB1,LILRB1,LILRB1,LILRP2,LILRP2,LILRB2,LILRB1,LILRB1]	[=40,=40,=9X1=21X1=5X3,=9X1=21X1=5X3,=40,=31X1=5X3,=31X1=5X3,=40,=31X1=5X3,=31X1=5X3,=31X1=5X3,=31X1=5X3,=31X1=5X3,=40,=31X1=5X3,=31X1=5X3]	[ENST00000391749.4,ENST00000391746.5,ENST00000444199.1,ENST00000767651.1,ENST00000434421.5,ENST00000396317.5,ENST00000396331.5,ENST00000314446.10,ENST00000396332.8,ENST00000396327.7,ENST00000396315.5,ENST00000413572.1,ENST00000413439.5,ENST00000391748.5,ENST00000324602.12,ENST00000427581.6]	[protein_coding,protein_coding,transcribed_unprocessed_pseudogene,lncRNA,protein_coding,protein_coding,protein_coding,protein_coding,protein_coding,protein_coding,protein_coding,transcribed_processed_pseudogene,lncRNA,protein_coding,protein_coding,protein_coding]
