## Supplementary Table 10 for "Evidence of off-target probe binding affecting 10x Genomics Xenium gene panels compromise accuracy of spatial transcriptomic profiling": flip_t2g.csv (part 2 of 3)

transcript_id	gene_id	gene_name	transcript_type
ENST00000821357.1	ENSG00000236780	LINC01829	lncRNA
ENST00000821369.1	ENSG00000236780	LINC01829	lncRNA
ENST00000450944.1	ENSG00000236605	ENSG00000236605	lncRNA
ENST00000821774.1	ENSG00000289533	ENSG00000289533	lncRNA
ENST00000821772.1	ENSG00000289533	ENSG00000289533	lncRNA
ENST00000821771.1	ENSG00000289533	ENSG00000289533	lncRNA
ENST00000644028.1	ENSG00000143971	ETAA1	protein_coding
ENST00000272342.6	ENSG00000143971	ETAA1	protein_coding
ENST00000737117.1	ENSG00000296177	ENSG00000296177	lncRNA
ENST00000833659.1	ENSG00000308373	ENSG00000308373	lncRNA
ENST00000833660.1	ENSG00000308373	ENSG00000308373	lncRNA
ENST00000833661.1	ENSG00000308373	ENSG00000308373	lncRNA
ENST00000834091.1	ENSG00000308447	ENSG00000308447	lncRNA
ENST00000833778.1	ENSG00000224173	LINC02831	lncRNA
ENST00000656421.1	ENSG00000224173	LINC02831	lncRNA
ENST00000833784.1	ENSG00000224173	LINC02831	lncRNA
ENST00000671625.1	ENSG00000224173	LINC02831	lncRNA
ENST00000657087.1	ENSG00000224173	LINC02831	lncRNA
ENST00000666140.1	ENSG00000224173	LINC02831	lncRNA
ENST00000670245.1	ENSG00000224173	LINC02831	lncRNA
ENST00000654087.1	ENSG00000224173	LINC02831	lncRNA
ENST00000667125.1	ENSG00000224173	LINC02831	lncRNA
ENST00000833970.1	ENSG00000308427	ENSG00000308427	lncRNA
ENST00000833510.1	ENSG00000235495	ENSG00000235495	lncRNA
ENST00000651017.2	ENSG00000286002	ENSG00000286002	lncRNA
ENST00000457448.2	ENSG00000237013	LINC01812	lncRNA
ENST00000751172.1	ENSG00000297812	ENSG00000297812	lncRNA
ENST00000454972.1	ENSG00000235968	FBXL12P1	processed_pseudogene
ENST00000355848.7	ENSG00000197223	C1D	protein_coding
ENST00000410067.8	ENSG00000197223	C1D	protein_coding
ENST00000407324.5	ENSG00000197223	C1D	protein_coding
ENST00000409302.1	ENSG00000197223	C1D	protein_coding
ENST00000645646.1	ENSG00000284932	ENSG00000284932	unprocessed_pseudogene
ENST00000821095.1	ENSG00000306782	ENSG00000306782	lncRNA
ENST00000295121.11	ENSG00000243667	DNAAF10	protein_coding
ENST00000406245.6	ENSG00000243667	DNAAF10	protein_coding
ENST00000409164.1	ENSG00000243667	DNAAF10	protein_coding
ENST00000428093.1	ENSG00000236259	PPIAP64	processed_pseudogene
ENST00000406334.3	ENSG00000273398	ENSG00000273398	nonsense_mediated_decay
ENST00000263657.7	ENSG00000115946	PNO1	protein_coding
ENST00000234310.8	ENSG00000221823	PPP3R1	protein_coding
ENST00000409752.5	ENSG00000221823	PPP3R1	protein_coding
ENST00000409377.1	ENSG00000221823	PPP3R1	protein_coding
ENST00000609955.1	ENSG00000273275	ENSG00000273275	lncRNA
ENST00000687213.2	ENSG00000289156	ENSG00000289156	lncRNA
ENST00000798129.1	ENSG00000289156	ENSG00000289156	lncRNA
ENST00000798133.1	ENSG00000289156	ENSG00000289156	lncRNA
ENST00000798134.1	ENSG00000289156	ENSG00000289156	lncRNA
ENST00000608069.1	ENSG00000273064	ENSG00000273064	lncRNA
ENST00000409559.7	ENSG00000119865	CNRIP1	protein_coding
ENST00000263655.4	ENSG00000119865	CNRIP1	protein_coding
ENST00000409862.1	ENSG00000119865	CNRIP1	protein_coding
ENST00000798247.1	ENSG00000303949	ENSG00000303949	lncRNA
ENST00000366218.2	ENSG00000203395	ENSG00000203395	lncRNA
ENST00000234313.8	ENSG00000115956	PLEK	protein_coding
ENST00000777616.1	ENSG00000301281	ENSG00000301281	lncRNA
ENST00000444697.1	ENSG00000229462	WDR4P2	unprocessed_pseudogene
ENST00000377957.4	ENSG00000204923	FBXO48	protein_coding
ENST00000303795.9	ENSG00000169621	APLF	protein_coding
ENST00000484779.1	ENSG00000214525	ENSG00000214525	processed_pseudogene
ENST00000303786.5	ENSG00000169618	PROKR1	protein_coding
ENST00000409202.8	ENSG00000163219	ARHGAP25	protein_coding
ENST00000467265.5	ENSG00000163219	ARHGAP25	protein_coding
ENST00000409030.7	ENSG00000163219	ARHGAP25	protein_coding
ENST00000409220.5	ENSG00000163219	ARHGAP25	protein_coding
ENST00000497079.5	ENSG00000163219	ARHGAP25	protein_coding
ENST00000479844.1	ENSG00000163219	ARHGAP25	protein_coding
ENST00000655209.1	ENSG00000228329	LINC01890	lncRNA
ENST00000657362.2	ENSG00000228329	LINC01890	lncRNA
ENST00000415138.1	ENSG00000237576	LINC01888	lncRNA
ENST00000457602.3	ENSG00000237576	LINC01888	lncRNA
ENST00000773561.1	ENSG00000300716	ENSG00000300716	lncRNA
ENST00000295379.2	ENSG00000163217	BMP10	protein_coding
ENST00000826467.1	ENSG00000307469	ENSG00000307469	lncRNA
ENST00000826469.1	ENSG00000307469	ENSG00000307469	lncRNA
ENST00000637675.1	ENSG00000283586	GKN3P	unitary_pseudogene
ENST00000328895.9	ENSG00000183607	GKN2	protein_coding
ENST00000481498.1	ENSG00000183607	GKN2	protein_coding
ENST00000673932.3	ENSG00000169605	GKN1	protein_coding
ENST00000377938.4	ENSG00000169605	GKN1	protein_coding
ENST00000775214.1	ENSG00000300948	ENSG00000300948	lncRNA
ENST00000303714.9	ENSG00000169604	ANTXR1	protein_coding
ENST00000409829.7	ENSG00000169604	ANTXR1	protein_coding
ENST00000463335.2	ENSG00000169604	ANTXR1	protein_coding
ENST00000409349.7	ENSG00000169604	ANTXR1	protein_coding
ENST00000681816.1	ENSG00000169604	ANTXR1	protein_coding
ENST00000482235.2	ENSG00000169604	ANTXR1	protein_coding
ENST00000664941.1	ENSG00000286347	ENSG00000286347	lncRNA
ENST00000577443.1	ENSG00000266649	MIR3126	miRNA
ENST00000775121.1	ENSG00000300924	ENSG00000300924	lncRNA
ENST00000516041.1	ENSG00000251850	RNA5SP96	rRNA_pseudogene
ENST00000362590.2	ENSG00000199460	RNU6-1216P	snRNA
ENST00000604342.1	ENSG00000271597	ENSG00000271597	processed_pseudogene
ENST00000786264.1	ENSG00000302374	ENSG00000302374	lncRNA
ENST00000786265.1	ENSG00000302374	ENSG00000302374	lncRNA
ENST00000786357.1	ENSG00000302394	ENSG00000302394	lncRNA
ENST00000357308.9	ENSG00000198380	GFPT1	protein_coding
ENST00000361060.5	ENSG00000198380	GFPT1	protein_coding
ENST00000674507.1	ENSG00000198380	GFPT1	protein_coding
ENST00000674438.1	ENSG00000198380	GFPT1	protein_coding
ENST00000516441.1	ENSG00000252250	Y_RNA	misc_RNA
ENST00000394305.5	ENSG00000169599	NFU1	protein_coding
ENST00000303698.7	ENSG00000169599	NFU1	protein_coding
ENST00000462320.5	ENSG00000169599	NFU1	protein_coding
ENST00000410022.7	ENSG00000169599	NFU1	protein_coding
ENST00000409085.9	ENSG00000115977	AAK1	protein_coding
ENST00000606389.8	ENSG00000115977	AAK1	protein_coding
ENST00000409068.5	ENSG00000115977	AAK1	protein_coding
ENST00000406297.7	ENSG00000115977	AAK1	protein_coding
ENST00000492589.3	ENSG00000244236	RN7SL604P	misc_RNA
ENST00000384289.1	ENSG00000207016	SNORA36C	snoRNA
ENST00000732590.1	ENSG00000295761	ENSG00000295761	lncRNA
ENST00000441658.1	ENSG00000232228	RPL36AP16	processed_pseudogene
ENST00000420569.2	ENSG00000229948	B3GALNT1P1	processed_pseudogene
ENST00000409920.5	ENSG00000196975	ANXA4	protein_coding
ENST00000394295.6	ENSG00000196975	ANXA4	protein_coding
ENST00000685323.1	ENSG00000289250	ENSG00000289250	lncRNA
ENST00000747209.1	ENSG00000297346	ENSG00000297346	lncRNA
ENST00000415342.1	ENSG00000231024	ENSG00000231024	lncRNA
ENST00000702970.2	ENSG00000288869	SMANTIS	lncRNA
ENST00000692298.1	ENSG00000288869	SMANTIS	lncRNA
ENST00000690450.2	ENSG00000288869	SMANTIS	lncRNA
ENST00000825626.1	ENSG00000288869	SMANTIS	lncRNA
ENST00000825636.1	ENSG00000288869	SMANTIS	lncRNA
ENST00000825635.1	ENSG00000288869	SMANTIS	lncRNA
ENST00000282570.4	ENSG00000087338	GMCL1	protein_coding
ENST00000621938.1	ENSG00000275381	ENSG00000275381	processed_pseudogene
ENST00000603609.1	ENSG00000270723	RPL23AP92	processed_pseudogene
ENST00000244227.8	ENSG00000124380	SNRNP27	protein_coding
ENST00000409116.5	ENSG00000124380	SNRNP27	protein_coding
ENST00000540449.5	ENSG00000059728	MXD1	protein_coding
ENST00000264444.7	ENSG00000059728	MXD1	protein_coding
ENST00000813219.1	ENSG00000305831	ENSG00000305831	lncRNA
ENST00000812975.1	ENSG00000305793	ENSG00000305793	lncRNA
ENST00000320256.6	ENSG00000244617	ASPRV1	protein_coding
ENST00000419542.6	ENSG00000293615	ENSG00000293615	protein_coding
ENST00000682294.2	ENSG00000293615	ENSG00000293615	protein_coding
ENST00000716043.1	ENSG00000293615	ENSG00000293615	protein_coding
ENST00000630975.4	ENSG00000293615	ENSG00000293615	protein_coding
ENST00000435880.6	ENSG00000293616	PCBP1-AS1	lncRNA
ENST00000667874.1	ENSG00000293616	PCBP1-AS1	lncRNA
ENST00000625783.2	ENSG00000293616	PCBP1-AS1	lncRNA
ENST00000625888.2	ENSG00000293616	PCBP1-AS1	lncRNA
ENST00000629506.2	ENSG00000293616	PCBP1-AS1	lncRNA
ENST00000628147.2	ENSG00000293616	PCBP1-AS1	lncRNA
ENST00000626440.2	ENSG00000293616	PCBP1-AS1	lncRNA
ENST00000691678.1	ENSG00000293616	PCBP1-AS1	lncRNA
ENST00000689420.1	ENSG00000293616	PCBP1-AS1	lncRNA
ENST00000630283.2	ENSG00000293616	PCBP1-AS1	lncRNA
ENST00000666075.1	ENSG00000293616	PCBP1-AS1	lncRNA
ENST00000668711.1	ENSG00000293616	PCBP1-AS1	lncRNA
ENST00000665838.1	ENSG00000293616	PCBP1-AS1	lncRNA
ENST00000625518.2	ENSG00000293616	PCBP1-AS1	lncRNA
ENST00000670786.1	ENSG00000293616	PCBP1-AS1	lncRNA
ENST00000666167.1	ENSG00000293616	PCBP1-AS1	lncRNA
ENST00000439670.6	ENSG00000293616	PCBP1-AS1	lncRNA
ENST00000670845.1	ENSG00000293616	PCBP1-AS1	lncRNA
ENST00000609543.6	ENSG00000293616	PCBP1-AS1	lncRNA
ENST00000629943.3	ENSG00000293616	PCBP1-AS1	lncRNA
ENST00000625788.3	ENSG00000293616	PCBP1-AS1	lncRNA
ENST00000716044.1	ENSG00000179818	PCBP1-AS1	lncRNA
ENST00000716046.1	ENSG00000179818	PCBP1-AS1	lncRNA
ENST00000457870.6	ENSG00000179818	PCBP1-AS1	lncRNA
ENST00000693139.2	ENSG00000179818	PCBP1-AS1	lncRNA
ENST00000716048.1	ENSG00000179818	PCBP1-AS1	lncRNA
ENST00000716049.1	ENSG00000179818	PCBP1-AS1	lncRNA
ENST00000702462.1	ENSG00000179818	PCBP1-AS1	lncRNA
ENST00000716050.1	ENSG00000179818	PCBP1-AS1	lncRNA
ENST00000442326.1	ENSG00000179818	PCBP1-AS1	lncRNA
ENST00000716051.1	ENSG00000179818	PCBP1-AS1	lncRNA
ENST00000813145.1	ENSG00000305817	ENSG00000305817	lncRNA
ENST00000813853.1	ENSG00000305899	ENSG00000305899	lncRNA
ENST00000583069.2	ENSG00000263669	RN7SL470P	misc_RNA
ENST00000303577.7	ENSG00000169564	PCBP1	protein_coding
ENST00000812059.1	ENSG00000233060	ENSG00000233060	lncRNA
ENST00000716052.1	ENSG00000231327	LINC01816	lncRNA
ENST00000716059.1	ENSG00000231327	LINC01816	lncRNA
ENST00000716060.1	ENSG00000231327	LINC01816	lncRNA
ENST00000716064.1	ENSG00000231327	LINC01816	lncRNA
ENST00000429424.1	ENSG00000225392	MRPL36P1	transcribed_processed_pseudogene
ENST00000813366.1	ENSG00000305846	ENSG00000305846	lncRNA
ENST00000813367.1	ENSG00000305846	ENSG00000305846	lncRNA
ENST00000813530.1	ENSG00000305859	ENSG00000305859	lncRNA
ENST00000812224.1	ENSG00000305652	ENSG00000305652	lncRNA
ENST00000812223.1	ENSG00000305652	ENSG00000305652	lncRNA
ENST00000264434.7	ENSG00000115998	C2orf42	protein_coding
ENST00000420306.1	ENSG00000115998	C2orf42	protein_coding
ENST00000433529.7	ENSG00000116001	TIA1	protein_coding
ENST00000415783.6	ENSG00000116001	TIA1	protein_coding
ENST00000282574.8	ENSG00000116001	TIA1	protein_coding
ENST00000445587.5	ENSG00000116001	TIA1	protein_coding
ENST00000416149.6	ENSG00000116001	TIA1	protein_coding
ENST00000408311.1	ENSG00000221238	MIR1285-2	miRNA
ENST00000446011.1	ENSG00000231414	RPL39P15	processed_pseudogene
ENST00000433351.7	ENSG00000116005	PCYOX1	protein_coding
ENST00000264441.9	ENSG00000116005	PCYOX1	protein_coding
ENST00000272348.7	ENSG00000143977	SNRPG	protein_coding
ENST00000482975.6	ENSG00000143977	SNRPG	protein_coding
ENST00000438261.5	ENSG00000143977	SNRPG	protein_coding
ENST00000449935.6	ENSG00000143977	SNRPG	protein_coding
ENST00000413456.6	ENSG00000143977	SNRPG	protein_coding
ENST00000454893.1	ENSG00000143977	SNRPG	protein_coding
ENST00000787946.1	ENSG00000302580	ENSG00000302580	lncRNA
ENST00000037869.8	ENSG00000035141	FAM136A	protein_coding
ENST00000430566.6	ENSG00000035141	FAM136A	protein_coding
ENST00000787863.1	ENSG00000233849	ENSG00000233849	lncRNA
ENST00000787864.1	ENSG00000233849	ENSG00000233849	lncRNA
ENST00000752023.1	ENSG00000297954	ENSG00000297954	lncRNA
ENST00000752024.1	ENSG00000297954	ENSG00000297954	lncRNA
ENST00000431406.1	ENSG00000235289	BRD7P6	processed_pseudogene
ENST00000452525.1	ENSG00000229229	ENSG00000229229	lncRNA
ENST00000777082.1	ENSG00000301215	ENSG00000301215	lncRNA
ENST00000295400.11	ENSG00000163235	TGFA	protein_coding
ENST00000445399.5	ENSG00000163235	TGFA	protein_coding
ENST00000418333.6	ENSG00000163235	TGFA	protein_coding
ENST00000450929.5	ENSG00000163235	TGFA	protein_coding
ENST00000444975.5	ENSG00000163235	TGFA	protein_coding
ENST00000441238.1	ENSG00000224606	TGFA-IT1	lncRNA
ENST00000726597.1	ENSG00000294895	ENSG00000294895	lncRNA
ENST00000726429.1	ENSG00000294870	ENSG00000294870	lncRNA
ENST00000790566.1	ENSG00000302936	ENSG00000302936	lncRNA
ENST00000790565.1	ENSG00000302936	ENSG00000302936	lncRNA
ENST00000264436.9	ENSG00000075340	ADD2	protein_coding
ENST00000407644.6	ENSG00000075340	ADD2	protein_coding
ENST00000355733.7	ENSG00000075340	ADD2	protein_coding
ENST00000413157.6	ENSG00000075340	ADD2	protein_coding
ENST00000430656.5	ENSG00000075340	ADD2	protein_coding
ENST00000790737.1	ENSG00000302964	ENSG00000302964	lncRNA
ENST00000663725.1	ENSG00000286979	ENSG00000286979	lncRNA
ENST00000457851.1	ENSG00000235035	ENSG00000235035	lncRNA
ENST00000786950.1	ENSG00000302455	ENSG00000302455	lncRNA
ENST00000332372.6	ENSG00000183733	FIGLA	protein_coding
ENST00000447764.1	ENSG00000228034	HMGN2P21	processed_pseudogene
ENST00000272367.7	ENSG00000152672	CLEC4F	protein_coding
ENST00000426626.1	ENSG00000152672	CLEC4F	protein_coding
ENST00000451333.1	ENSG00000231386	MOB4P1	processed_pseudogene
ENST00000410009.5	ENSG00000116031	CD207	protein_coding
ENST00000449073.3	ENSG00000237751	LINC01143	lncRNA
ENST00000741097.1	ENSG00000296671	ENSG00000296671	lncRNA
ENST00000741095.1	ENSG00000296671	ENSG00000296671	lncRNA
ENST00000622578.1	ENSG00000277764	ENSG00000277764	misc_RNA
ENST00000234392.3	ENSG00000116035	VAX2	protein_coding
ENST00000234396.10	ENSG00000116039	ATP6V1B1	protein_coding
ENST00000412314.5	ENSG00000116039	ATP6V1B1	protein_coding
ENST00000606025.5	ENSG00000258881	ENSG00000258881	protein_coding
ENST00000422761.1	ENSG00000239322	ATP6V1B1-AS1	lncRNA
ENST00000412558.1	ENSG00000226186	ELOCP21	processed_pseudogene
ENST00000468558.3	ENSG00000241159	RN7SL160P	misc_RNA
ENST00000272438.9	ENSG00000144043	TEX261	protein_coding
ENST00000272421.10	ENSG00000144031	ANKRD53	protein_coding
ENST00000441349.5	ENSG00000144031	ANKRD53	protein_coding
ENST00000457410.5	ENSG00000144031	ANKRD53	protein_coding
ENST00000360589.4	ENSG00000144031	ANKRD53	protein_coding
ENST00000760705.1	ENSG00000299136	ENSG00000299136	lncRNA
ENST00000416229.2	ENSG00000228384	ENSG00000228384	lncRNA
ENST00000760092.1	ENSG00000236469	ENSG00000236469	lncRNA
ENST00000760315.1	ENSG00000290930	OR7E91P	lncRNA
ENST00000760318.1	ENSG00000290930	OR7E91P	lncRNA
ENST00000760310.1	ENSG00000290930	OR7E91P	lncRNA
ENST00000400027.3	ENSG00000205847	OR7E91P	transcribed_unprocessed_pseudogene
ENST00000760552.1	ENSG00000299122	ENSG00000299122	lncRNA
ENST00000503990.2	ENSG00000234485	OR7E46P	transcribed_unprocessed_pseudogene
ENST00000456741.1	ENSG00000234896	OR7E62P	transcribed_unprocessed_pseudogene
ENST00000613852.4	ENSG00000124357	NAGK	protein_coding
ENST00000455662.6	ENSG00000124357	NAGK	protein_coding
ENST00000418807.7	ENSG00000124357	NAGK	protein_coding
ENST00000443872.6	ENSG00000124357	NAGK	protein_coding
ENST00000443938.6	ENSG00000124357	NAGK	protein_coding
ENST00000244204.11	ENSG00000124357	NAGK	protein_coding
ENST00000608897.3	ENSG00000272735	ENSG00000272735	lncRNA
ENST00000244217.6	ENSG00000124370	MCEE	protein_coding
ENST00000653174.1	ENSG00000288065	ENSG00000288065	lncRNA
ENST00000468427.2	ENSG00000124383	MPHOSPH10	protein_coding
ENST00000498451.3	ENSG00000124383	MPHOSPH10	protein_coding
ENST00000244230.7	ENSG00000124383	MPHOSPH10	protein_coding
ENST00000437460.1	ENSG00000233870	ENSG00000233870	unprocessed_pseudogene
ENST00000244221.9	ENSG00000124374	PAIP2B	protein_coding
ENST00000776628.1	ENSG00000301151	ENSG00000301151	lncRNA
ENST00000718085.1	ENSG00000075292	ZNF638	protein_coding
ENST00000410075.6	ENSG00000075292	ZNF638	protein_coding
ENST00000466975.6	ENSG00000075292	ZNF638	protein_coding
ENST00000409544.5	ENSG00000075292	ZNF638	protein_coding
ENST00000718086.1	ENSG00000075292	ZNF638	protein_coding
ENST00000718087.1	ENSG00000075292	ZNF638	protein_coding
ENST00000264447.9	ENSG00000075292	ZNF638	protein_coding
ENST00000434786.2	ENSG00000281195	ENSG00000281195	lncRNA
ENST00000363909.1	ENSG00000200779	RNU6-105P	snRNA
ENST00000690414.1	ENSG00000289463	ENSG00000289463	lncRNA
ENST00000759171.1	ENSG00000298938	ENSG00000298938	lncRNA
ENST00000732375.1	ENSG00000289327	ENSG00000289327	lncRNA
ENST00000258104.8	ENSG00000135636	DYSF	protein_coding
ENST00000409582.7	ENSG00000135636	DYSF	protein_coding
ENST00000409762.5	ENSG00000135636	DYSF	protein_coding
ENST00000413539.6	ENSG00000135636	DYSF	protein_coding
ENST00000429174.6	ENSG00000135636	DYSF	protein_coding
ENST00000410020.8	ENSG00000135636	DYSF	protein_coding
ENST00000394120.6	ENSG00000135636	DYSF	protein_coding
ENST00000409366.5	ENSG00000135636	DYSF	protein_coding
ENST00000409651.5	ENSG00000135636	DYSF	protein_coding
ENST00000409744.5	ENSG00000135636	DYSF	protein_coding
ENST00000410041.1	ENSG00000135636	DYSF	protein_coding
ENST00000698058.1	ENSG00000135636	DYSF	protein_coding
ENST00000698059.1	ENSG00000135636	DYSF	protein_coding
ENST00000479049.6	ENSG00000135636	DYSF	protein_coding
ENST00000793606.1	ENSG00000303319	ENSG00000303319	lncRNA
ENST00000793607.1	ENSG00000303319	ENSG00000303319	lncRNA
ENST00000793611.1	ENSG00000303319	ENSG00000303319	lncRNA
ENST00000835892.1	ENSG00000308700	ENSG00000308700	lncRNA
ENST00000772632.1	ENSG00000300545	ENSG00000300545	lncRNA
ENST00000772757.1	ENSG00000300567	ENSG00000300567	lncRNA
ENST00000772758.1	ENSG00000300567	ENSG00000300567	lncRNA
ENST00000451209.1	ENSG00000233971	RPS20P10	transcribed_processed_pseudogene
ENST00000001146.7	ENSG00000003137	CYP26B1	protein_coding
ENST00000546307.5	ENSG00000003137	CYP26B1	protein_coding
ENST00000412253.1	ENSG00000003137	CYP26B1	protein_coding
ENST00000719171.1	ENSG00000289615	ENSG00000289615	lncRNA
ENST00000689436.3	ENSG00000289615	ENSG00000289615	lncRNA
ENST00000729707.1	ENSG00000295385	ENSG00000295385	lncRNA
ENST00000272427.11	ENSG00000144036	EXOC6B	protein_coding
ENST00000634650.1	ENSG00000144036	EXOC6B	protein_coding
ENST00000410104.1	ENSG00000144036	EXOC6B	protein_coding
ENST00000412637.1	ENSG00000228568	RPS15AP13	processed_pseudogene
ENST00000410604.1	ENSG00000222536	RNU2-39P	snRNA
ENST00000391076.1	ENSG00000212378	ENSG00000212378	snoRNA
ENST00000840248.1	ENSG00000309317	ENSG00000309317	lncRNA
ENST00000713723.1	ENSG00000116096	SPR	protein_coding
ENST00000234454.6	ENSG00000116096	SPR	protein_coding
ENST00000394111.6	ENSG00000135638	EMX1	protein_coding
ENST00000258106.11	ENSG00000135638	EMX1	protein_coding
ENST00000615411.1	ENSG00000278060	ENSG00000278060	lncRNA
ENST00000272433.7	ENSG00000144040	SFXN5	protein_coding
ENST00000410065.5	ENSG00000144040	SFXN5	protein_coding
ENST00000486777.7	ENSG00000135631	RAB11FIP5	protein_coding
ENST00000258098.6	ENSG00000135631	RAB11FIP5	protein_coding
ENST00000608612.2	ENSG00000272702	ENSG00000272702	lncRNA
ENST00000821089.1	ENSG00000272702	ENSG00000272702	lncRNA
ENST00000745606.1	ENSG00000297117	ENSG00000297117	lncRNA
ENST00000398468.4	ENSG00000214513	NOTO	protein_coding
ENST00000389501.9	ENSG00000135632	SMYD5	protein_coding
ENST00000629411.2	ENSG00000135632	SMYD5	protein_coding
ENST00000258083.3	ENSG00000135617	PRADC1	protein_coding
ENST00000539919.5	ENSG00000135624	CCT7	protein_coding
ENST00000540468.5	ENSG00000135624	CCT7	protein_coding
ENST00000398422.2	ENSG00000135624	CCT7	protein_coding
ENST00000258091.10	ENSG00000135624	CCT7	protein_coding
ENST00000295133.9	ENSG00000163013	FBXO41	protein_coding
ENST00000521871.5	ENSG00000163013	FBXO41	protein_coding
ENST00000520530.3	ENSG00000163013	FBXO41	protein_coding
ENST00000846694.1	ENSG00000310032	ENSG00000310032	lncRNA
ENST00000846932.1	ENSG00000310068	ENSG00000310068	lncRNA
ENST00000436467.4	ENSG00000135625	EGR4	protein_coding
ENST00000545030.1	ENSG00000135625	EGR4	protein_coding
ENST00000517179.1	ENSG00000252988	RNU6-111P	snRNA
ENST00000661452.2	ENSG00000287435	ENSG00000287435	lncRNA
ENST00000646469.2	ENSG00000285068	ENSG00000285068	lncRNA
ENST00000722687.1	ENSG00000285068	ENSG00000285068	lncRNA
ENST00000722688.1	ENSG00000285068	ENSG00000285068	lncRNA
ENST00000437188.1	ENSG00000214484	RPSAP28	processed_pseudogene
ENST00000484298.5	ENSG00000116127	ALMS1	protein_coding
ENST00000613296.6	ENSG00000116127	ALMS1	protein_coding
ENST00000614410.4	ENSG00000116127	ALMS1	protein_coding
ENST00000731371.1	ENSG00000295621	ENSG00000295621	lncRNA
ENST00000441587.3	ENSG00000230002	ALMS1-IT1	lncRNA
ENST00000643055.1	ENSG00000284902	ENSG00000284902	lncRNA
ENST00000272425.4	ENSG00000144035	NAT8	protein_coding
ENST00000652439.1	ENSG00000290727	ALMS1P1	lncRNA
ENST00000450720.5	ENSG00000290727	ALMS1P1	lncRNA
ENST00000755954.1	ENSG00000290727	ALMS1P1	lncRNA
ENST00000755947.1	ENSG00000290727	ALMS1P1	lncRNA
ENST00000428767.1	ENSG00000163016	ALMS1P1	transcribed_unprocessed_pseudogene
ENST00000377712.3	ENSG00000204872	NAT8B	protein_coding_LoF
ENST00000272424.11	ENSG00000144034	TPRKB	protein_coding
ENST00000318190.7	ENSG00000144034	TPRKB	protein_coding
ENST00000409716.6	ENSG00000144034	TPRKB	protein_coding
ENST00000608509.1	ENSG00000273245	ENSG00000273245	lncRNA
ENST00000624373.1	ENSG00000280037	ENSG00000280037	TEC
ENST00000717658.1	ENSG00000144048	DUSP11	protein_coding
ENST00000272444.8	ENSG00000144048	DUSP11	protein_coding
ENST00000696052.1	ENSG00000144048	DUSP11	protein_coding
ENST00000696053.1	ENSG00000144048	DUSP11	protein_coding
ENST00000696055.1	ENSG00000144048	DUSP11	protein_coding
ENST00000696056.1	ENSG00000144048	DUSP11	protein_coding
ENST00000480948.6	ENSG00000144048	DUSP11	protein_coding
ENST00000443070.5	ENSG00000144048	DUSP11	protein_coding
ENST00000452812.2	ENSG00000144048	DUSP11	protein_coding
ENST00000696057.1	ENSG00000144048	DUSP11	protein_coding
ENST00000409561.2	ENSG00000187833	C2orf78	protein_coding
ENST00000717328.1	ENSG00000287250	ENSG00000287250	lncRNA
ENST00000717331.1	ENSG00000287250	ENSG00000287250	lncRNA
ENST00000717334.1	ENSG00000293671	ENSG00000293671	lncRNA
ENST00000339566.7	ENSG00000124356	STAMBP	protein_coding
ENST00000683349.1	ENSG00000124356	STAMBP	protein_coding
ENST00000682157.1	ENSG00000124356	STAMBP	protein_coding
ENST00000682851.1	ENSG00000124356	STAMBP	protein_coding
ENST00000394070.7	ENSG00000124356	STAMBP	protein_coding
ENST00000409707.6	ENSG00000124356	STAMBP	protein_coding
ENST00000684585.1	ENSG00000124356	STAMBP	protein_coding
ENST00000683434.1	ENSG00000124356	STAMBP	protein_coding
ENST00000682352.1	ENSG00000124356	STAMBP	protein_coding
ENST00000536064.2	ENSG00000124356	STAMBP	protein_coding
ENST00000684355.1	ENSG00000124356	STAMBP	protein_coding
ENST00000682998.1	ENSG00000124356	STAMBP	protein_coding
ENST00000682799.1	ENSG00000124356	STAMBP	protein_coding
ENST00000394073.6	ENSG00000124356	STAMBP	protein_coding
ENST00000682848.1	ENSG00000124356	STAMBP	protein_coding
ENST00000683877.1	ENSG00000124356	STAMBP	protein_coding
ENST00000682351.1	ENSG00000124356	STAMBP	protein_coding
ENST00000683818.1	ENSG00000124356	STAMBP	protein_coding
ENST00000683391.1	ENSG00000124356	STAMBP	protein_coding
ENST00000682558.1	ENSG00000124356	STAMBP	protein_coding
ENST00000432295.7	ENSG00000124356	STAMBP	protein_coding
ENST00000683902.1	ENSG00000124356	STAMBP	protein_coding
ENST00000650890.2	ENSG00000286244	ENSG00000286244	lncRNA
ENST00000717335.1	ENSG00000286244	ENSG00000286244	lncRNA
ENST00000604756.1	ENSG00000271536	ENSG00000271536	processed_pseudogene
ENST00000409731.7	ENSG00000163017	ACTG2	protein_coding
ENST00000409918.5	ENSG00000163017	ACTG2	protein_coding
ENST00000345517.8	ENSG00000163017	ACTG2	protein_coding
ENST00000409624.1	ENSG00000163017	ACTG2	protein_coding
ENST00000629438.2	ENSG00000114956	DGUOK	protein_coding
ENST00000348222.3	ENSG00000114956	DGUOK	protein_coding
ENST00000264093.9	ENSG00000114956	DGUOK	protein_coding
ENST00000804862.1	ENSG00000237883	DGUOK-AS1	lncRNA
ENST00000804867.1	ENSG00000237883	DGUOK-AS1	lncRNA
ENST00000804866.1	ENSG00000237883	DGUOK-AS1	lncRNA
ENST00000804869.1	ENSG00000237883	DGUOK-AS1	lncRNA
ENST00000701478.2	ENSG00000237883	DGUOK-AS1	lncRNA
ENST00000804875.1	ENSG00000237883	DGUOK-AS1	lncRNA
ENST00000804893.1	ENSG00000237883	DGUOK-AS1	lncRNA
ENST00000365006.1	ENSG00000201876	RNA5SP97	rRNA_pseudogene
ENST00000805037.1	ENSG00000304628	ENSG00000304628	lncRNA
ENST00000409262.8	ENSG00000187605	TET3	protein_coding
ENST00000305799.9	ENSG00000187605	TET3	protein_coding
ENST00000718303.1	ENSG00000187605	TET3	protein_coding
ENST00000441217.1	ENSG00000235499	ENSG00000235499	lncRNA
ENST00000623590.1	ENSG00000279181	ENSG00000279181	TEC
ENST00000727215.1	ENSG00000294996	ENSG00000294996	lncRNA
ENST00000551203.1	ENSG00000257800	FNBP1P1	transcribed_processed_pseudogene
ENST00000652224.1	ENSG00000217702	ENSG00000217702	lncRNA
ENST00000616370.2	ENSG00000217702	ENSG00000217702	lncRNA
ENST00000401851.2	ENSG00000217702	ENSG00000217702	lncRNA
ENST00000327428.10	ENSG00000163170	BOLA3	protein_coding
ENST00000295326.4	ENSG00000163170	BOLA3	protein_coding
ENST00000656407.1	ENSG00000225439	BOLA3-DT	lncRNA
ENST00000396049.5	ENSG00000114978	MOB1A	protein_coding
ENST00000677997.1	ENSG00000065911	MTHFD2	protein_coding
ENST00000677170.1	ENSG00000065911	MTHFD2	protein_coding
ENST00000678684.1	ENSG00000065911	MTHFD2	protein_coding
ENST00000409804.5	ENSG00000065911	MTHFD2	protein_coding
ENST00000678340.1	ENSG00000065911	MTHFD2	protein_coding
ENST00000679055.1	ENSG00000065911	MTHFD2	protein_coding
ENST00000394053.7	ENSG00000065911	MTHFD2	protein_coding
ENST00000409601.1	ENSG00000065911	MTHFD2	protein_coding
ENST00000678623.1	ENSG00000065911	MTHFD2	protein_coding
ENST00000678731.1	ENSG00000065911	MTHFD2	protein_coding
ENST00000677558.1	ENSG00000065911	MTHFD2	protein_coding
ENST00000678633.1	ENSG00000065911	MTHFD2	protein_coding
ENST00000624449.1	ENSG00000279201	ENSG00000279201	TEC
ENST00000624835.2	ENSG00000279070	ENSG00000279070	lncRNA
ENST00000451608.2	ENSG00000264324	ENSG00000264324	nonsense_mediated_decay
ENST00000394019.7	ENSG00000188687	SLC4A5	protein_coding
ENST00000346834.8	ENSG00000188687	SLC4A5	protein_coding
ENST00000423644.5	ENSG00000188687	SLC4A5	protein_coding
ENST00000358683.8	ENSG00000188687	SLC4A5	protein_coding
ENST00000377632.5	ENSG00000188687	SLC4A5	protein_coding
ENST00000377634.8	ENSG00000188687	SLC4A5	protein_coding
ENST00000454475.1	ENSG00000229798	KRT18P26	processed_pseudogene
ENST00000516405.1	ENSG00000252214	RNU6-542P	snRNA
ENST00000777098.1	ENSG00000301222	ENSG00000301222	lncRNA
ENST00000455668.1	ENSG00000234632	NECAP1P2	processed_pseudogene
ENST00000416876.1	ENSG00000225658	TAF13P2	processed_pseudogene
ENST00000394003.7	ENSG00000204843	DCTN1	protein_coding
ENST00000361874.8	ENSG00000204843	DCTN1	protein_coding
ENST00000628224.3	ENSG00000204843	DCTN1	protein_coding
ENST00000680606.1	ENSG00000204843	DCTN1	protein_coding
ENST00000409438.5	ENSG00000204843	DCTN1	protein_coding
ENST00000633691.1	ENSG00000204843	DCTN1	protein_coding
ENST00000409240.5	ENSG00000204843	DCTN1	protein_coding
ENST00000409868.5	ENSG00000204843	DCTN1	protein_coding
ENST00000409567.7	ENSG00000204843	DCTN1	protein_coding
ENST00000664266.1	ENSG00000237737	DCTN1-AS1	lncRNA
ENST00000664792.1	ENSG00000237737	DCTN1-AS1	lncRNA
ENST00000517883.2	ENSG00000159239	ENSG00000159239	nonsense_mediated_decay
ENST00000448783.2	ENSG00000234521	ENSG00000234521	transcribed_unitary_pseudogene
ENST00000612891.4	ENSG00000284308	C2orf81	protein_coding
ENST00000640868.1	ENSG00000284308	C2orf81	protein_coding
ENST00000684111.1	ENSG00000284308	C2orf81	protein_coding
ENST00000290390.9	ENSG00000284308	C2orf81	protein_coding
ENST00000666479.2	ENSG00000286623	ENSG00000286623	lncRNA
ENST00000414130.1	ENSG00000233155	HMGA1P8	processed_pseudogene
ENST00000409791.5	ENSG00000005448	WDR54	protein_coding
ENST00000348227.4	ENSG00000005448	WDR54	protein_coding
ENST00000272430.10	ENSG00000114993	RTKN	protein_coding
ENST00000305557.9	ENSG00000114993	RTKN	protein_coding
ENST00000233330.6	ENSG00000114993	RTKN	protein_coding
ENST00000640304.2	ENSG00000114993	RTKN	protein_coding
ENST00000233331.12	ENSG00000115274	INO80B	protein_coding
ENST00000409917.5	ENSG00000115274	INO80B	protein_coding
ENST00000452361.5	ENSG00000274049	INO80B-WBP1	nonsense_mediated_decay
ENST00000393972.7	ENSG00000239779	WBP1	protein_coding
ENST00000233615.7	ENSG00000239779	WBP1	protein_coding
ENST00000409737.5	ENSG00000239779	WBP1	protein_coding
ENST00000448666.7	ENSG00000115275	MOGS	protein_coding
ENST00000409065.5	ENSG00000115275	MOGS	protein_coding
ENST00000649601.1	ENSG00000115275	MOGS	protein_coding
ENST00000462443.2	ENSG00000115275	MOGS	protein_coding
ENST00000649075.1	ENSG00000115275	MOGS	protein_coding
ENST00000648810.1	ENSG00000115275	MOGS	protein_coding
ENST00000690565.1	ENSG00000115275	MOGS	protein_coding
ENST00000452063.7	ENSG00000115275	MOGS	protein_coding
ENST00000691308.1	ENSG00000115275	MOGS	protein_coding
ENST00000656025.1	ENSG00000286883	ENSG00000286883	lncRNA
ENST00000258105.8	ENSG00000204822	MRPL53	protein_coding
ENST00000409710.1	ENSG00000204822	MRPL53	protein_coding
ENST00000393965.8	ENSG00000135637	CCDC142	protein_coding
ENST00000715459.1	ENSG00000135637	CCDC142	protein_coding
ENST00000290418.4	ENSG00000135637	CCDC142	protein_coding
ENST00000233623.11	ENSG00000115282	TTC31	protein_coding
ENST00000442235.6	ENSG00000115282	TTC31	protein_coding
ENST00000410003.5	ENSG00000115282	TTC31	protein_coding
ENST00000377566.9	ENSG00000179528	LBX2	protein_coding
ENST00000460508.3	ENSG00000179528	LBX2	protein_coding
ENST00000341396.2	ENSG00000179528	LBX2	protein_coding
ENST00000734462.1	ENSG00000257702	LBX2-AS1	lncRNA
ENST00000734461.1	ENSG00000257702	LBX2-AS1	lncRNA
ENST00000734464.1	ENSG00000257702	LBX2-AS1	lncRNA
ENST00000688827.3	ENSG00000257702	LBX2-AS1	lncRNA
ENST00000606287.1	ENSG00000272183	ENSG00000272183	lncRNA
ENST00000233630.11	ENSG00000115289	PCGF1	protein_coding
ENST00000621092.1	ENSG00000115297	TLX2	protein_coding
ENST00000233638.8	ENSG00000115297	TLX2	protein_coding
ENST00000393951.6	ENSG00000144045	DQX1	protein_coding
ENST00000404568.4	ENSG00000144045	DQX1	protein_coding
ENST00000377526.4	ENSG00000115307	AUP1	protein_coding
ENST00000258080.8	ENSG00000115317	HTRA2	protein_coding
ENST00000696727.1	ENSG00000115317	HTRA2	protein_coding
ENST00000352222.7	ENSG00000115317	HTRA2	protein_coding
ENST00000437202.2	ENSG00000115317	HTRA2	protein_coding
ENST00000264094.8	ENSG00000115318	LOXL3	protein_coding
ENST00000409249.5	ENSG00000115318	LOXL3	protein_coding
ENST00000393937.6	ENSG00000115318	LOXL3	protein_coding
ENST00000409549.5	ENSG00000115318	LOXL3	protein_coding
ENST00000409986.5	ENSG00000115318	LOXL3	protein_coding
ENST00000409429.5	ENSG00000115325	DOK1	protein_coding
ENST00000233668.10	ENSG00000115325	DOK1	protein_coding
ENST00000340004.6	ENSG00000115325	DOK1	protein_coding
ENST00000290536.9	ENSG00000159374	M1AP	protein_coding
ENST00000421985.2	ENSG00000159374	M1AP	protein_coding
ENST00000409585.5	ENSG00000159374	M1AP	protein_coding
ENST00000536235.5	ENSG00000159374	M1AP	protein_coding
ENST00000428904.1	ENSG00000233872	TOR1BP1	processed_pseudogene
ENST00000455082.1	ENSG00000108442	TVP23BP2	processed_pseudogene
ENST00000357877.7	ENSG00000135622	SEMA4F	protein_coding
ENST00000850594.1	ENSG00000135622	SEMA4F	protein_coding
ENST00000339773.9	ENSG00000135622	SEMA4F	protein_coding
ENST00000744272.1	ENSG00000297014	ENSG00000297014	lncRNA
ENST00000690069.2	ENSG00000286739	ENSG00000286739	lncRNA
ENST00000671357.1	ENSG00000286739	ENSG00000286739	lncRNA
ENST00000674157.1	ENSG00000287687	ENSG00000287687	lncRNA
ENST00000744166.1	ENSG00000287687	ENSG00000287687	lncRNA
ENST00000421570.1	ENSG00000224646	RPS28P5	processed_pseudogene
ENST00000744813.1	ENSG00000297035	ENSG00000297035	lncRNA
ENST00000610008.1	ENSG00000272711	HK2-DT	lncRNA
ENST00000290573.7	ENSG00000159399	HK2	protein_coding
ENST00000409174.1	ENSG00000159399	HK2	protein_coding
ENST00000840051.1	ENSG00000309281	ENSG00000309281	lncRNA
ENST00000840053.1	ENSG00000309281	ENSG00000309281	lncRNA
ENST00000840054.1	ENSG00000309281	ENSG00000309281	lncRNA
ENST00000840200.1	ENSG00000309310	ENSG00000309310	lncRNA
ENST00000418204.2	ENSG00000204792	LINC01291	lncRNA
ENST00000840156.1	ENSG00000204792	LINC01291	lncRNA
ENST00000435984.2	ENSG00000204792	LINC01291	lncRNA
ENST00000377469.1	ENSG00000204792	LINC01291	lncRNA
ENST00000418001.1	ENSG00000236209	ENSG00000236209	lncRNA
ENST00000483063.2	ENSG00000115350	POLE4	protein_coding
ENST00000305249.10	ENSG00000115353	TACR1	protein_coding
ENST00000409848.3	ENSG00000115353	TACR1	protein_coding
ENST00000577717.1	ENSG00000263909	MIR5000	miRNA
ENST00000604271.2	ENSG00000270571	ENSG00000270571	lncRNA
ENST00000821460.1	ENSG00000306831	ENSG00000306831	lncRNA
ENST00000821156.1	ENSG00000306791	ENSG00000306791	lncRNA
ENST00000821158.1	ENSG00000306791	ENSG00000306791	lncRNA
ENST00000821263.1	ENSG00000306811	ENSG00000306811	lncRNA
ENST00000424400.1	ENSG00000236167	GAPDHP57	processed_pseudogene
ENST00000393913.8	ENSG00000115363	EVA1A	protein_coding
ENST00000233712.5	ENSG00000115363	EVA1A	protein_coding
ENST00000410113.5	ENSG00000115363	EVA1A	protein_coding
ENST00000410010.1	ENSG00000115363	EVA1A	protein_coding
ENST00000410071.5	ENSG00000115363	EVA1A	protein_coding
ENST00000444852.1	ENSG00000237293	ENSG00000237293	lncRNA
ENST00000459339.1	ENSG00000238410	ENSG00000238410	snoRNA
ENST00000451622.2	ENSG00000231172	EVA1A-AS	lncRNA
ENST00000426657.1	ENSG00000230477	ENSG00000230477	processed_pseudogene
ENST00000408711.2	ENSG00000221638	U3	snoRNA
ENST00000393909.7	ENSG00000115364	MRPL19	protein_coding
ENST00000358788.10	ENSG00000115364	MRPL19	protein_coding
ENST00000409374.5	ENSG00000115364	MRPL19	protein_coding
ENST00000423067.1	ENSG00000226247	SUPT4H1P1	processed_pseudogene
ENST00000321027.8	ENSG00000005436	GCFC2	protein_coding
ENST00000541687.5	ENSG00000005436	GCFC2	protein_coding
ENST00000409857.7	ENSG00000005436	GCFC2	protein_coding
ENST00000470503.1	ENSG00000005436	GCFC2	protein_coding
ENST00000604845.1	ENSG00000270696	ENSG00000270696	lncRNA
ENST00000604219.1	ENSG00000271452	ENSG00000271452	lncRNA
ENST00000604464.1	ENSG00000270462	ENSG00000270462	lncRNA
ENST00000652200.1	ENSG00000286045	ENSG00000286045	lncRNA
ENST00000603612.1	ENSG00000270996	ENSG00000270996	lncRNA
ENST00000670606.1	ENSG00000287474	ENSG00000287474	lncRNA
ENST00000772129.1	ENSG00000287474	ENSG00000287474	lncRNA
ENST00000417269.1	ENSG00000233107	SUCLA2P2	processed_pseudogene
ENST00000654219.1	ENSG00000287172	ENSG00000287172	lncRNA
ENST00000739846.1	ENSG00000296478	ENSG00000296478	lncRNA
ENST00000669342.1	ENSG00000287749	ENSG00000287749	lncRNA
ENST00000398059.3	ENSG00000228209	PNPP1	processed_pseudogene
ENST00000843691.1	ENSG00000309755	ENSG00000309755	lncRNA
ENST00000603205.1	ENSG00000271356	USP21P2	transcribed_processed_pseudogene
ENST00000363618.1	ENSG00000200488	RN7SKP203	misc_RNA
ENST00000819617.1	ENSG00000306601	ENSG00000306601	lncRNA
ENST00000719311.1	ENSG00000293833	ENSG00000293833	lncRNA
ENST00000516138.1	ENSG00000251947	RN7SKP164	misc_RNA
ENST00000665445.1	ENSG00000287026	ENSG00000287026	lncRNA
ENST00000669532.1	ENSG00000287130	ENSG00000287130	lncRNA
ENST00000651711.1	ENSG00000286202	ENSG00000286202	lncRNA
ENST00000409884.6	ENSG00000176204	LRRTM4	protein_coding
ENST00000409911.5	ENSG00000176204	LRRTM4	protein_coding
ENST00000409093.1	ENSG00000176204	LRRTM4	protein_coding
ENST00000409088.3	ENSG00000176204	LRRTM4	protein_coding
ENST00000409282.1	ENSG00000176204	LRRTM4	protein_coding
ENST00000363158.1	ENSG00000200028	RNA5SP98	rRNA_pseudogene
ENST00000659408.1	ENSG00000287025	ENSG00000287025	lncRNA
ENST00000445178.1	ENSG00000234653	LRRTM4-AS1	lncRNA
ENST00000802562.1	ENSG00000304328	ENSG00000304328	lncRNA
ENST00000653521.1	ENSG00000286932	ENSG00000286932	lncRNA
ENST00000667782.1	ENSG00000227088	ENSG00000227088	lncRNA
ENST00000759917.1	ENSG00000227088	ENSG00000227088	lncRNA
ENST00000759918.1	ENSG00000227088	ENSG00000227088	lncRNA
ENST00000438443.1	ENSG00000230968	ENSG00000230968	lncRNA
ENST00000422418.1	ENSG00000293093	ENSG00000293093	lncRNA
ENST00000447303.1	ENSG00000237077	RPL38P2	transcribed_processed_pseudogene
ENST00000661594.2	ENSG00000233605	LINC01851	lncRNA
ENST00000654589.1	ENSG00000229494	ENSG00000229494	lncRNA
ENST00000755108.1	ENSG00000298364	ENSG00000298364	lncRNA
ENST00000755110.1	ENSG00000298364	ENSG00000298364	lncRNA
ENST00000434498.1	ENSG00000214429	CYCSP6	transcribed_processed_pseudogene
ENST00000604823.1	ENSG00000270470	ENSG00000270470	processed_pseudogene
ENST00000420648.3	ENSG00000234877	ENSG00000234877	lncRNA
ENST00000755203.1	ENSG00000234877	ENSG00000234877	lncRNA
ENST00000828604.1	ENSG00000307745	ENSG00000307745	lncRNA
ENST00000725502.1	ENSG00000294724	ENSG00000294724	lncRNA
ENST00000725503.1	ENSG00000294724	ENSG00000294724	lncRNA
ENST00000652628.1	ENSG00000286260	ENSG00000286260	lncRNA
ENST00000776871.1	ENSG00000286260	ENSG00000286260	lncRNA
ENST00000365553.1	ENSG00000202423	RNU6-827P	snRNA
ENST00000363178.1	ENSG00000200048	RNU6-812P	snRNA
ENST00000393897.6	ENSG00000143954	REG3G	protein_coding
ENST00000272324.10	ENSG00000143954	REG3G	protein_coding
ENST00000409471.1	ENSG00000143954	REG3G	protein_coding
ENST00000305089.8	ENSG00000172023	REG1B	protein_coding
ENST00000233735.2	ENSG00000115386	REG1A	protein_coding
ENST00000414597.6	ENSG00000290771	ENSG00000290771	lncRNA
ENST00000444841.5	ENSG00000290771	ENSG00000290771	lncRNA
ENST00000447469.5	ENSG00000204787	REG1CP	transcribed_unprocessed_pseudogene
ENST00000409839.7	ENSG00000172016	REG3A	protein_coding
ENST00000305165.3	ENSG00000172016	REG3A	protein_coding
ENST00000393878.5	ENSG00000172016	REG3A	protein_coding
ENST00000415201.1	ENSG00000224879	ENSG00000224879	lncRNA
ENST00000466387.5	ENSG00000066032	CTNNA2	protein_coding
ENST00000496558.5	ENSG00000066032	CTNNA2	protein_coding
ENST00000402739.9	ENSG00000066032	CTNNA2	protein_coding
ENST00000629316.2	ENSG00000066032	CTNNA2	protein_coding
ENST00000409266.5	ENSG00000066032	CTNNA2	protein_coding
ENST00000541047.5	ENSG00000066032	CTNNA2	protein_coding
ENST00000343114.7	ENSG00000066032	CTNNA2	protein_coding
ENST00000361291.8	ENSG00000066032	CTNNA2	protein_coding
ENST00000540488.5	ENSG00000066032	CTNNA2	protein_coding
ENST00000651336.1	ENSG00000286227	ENSG00000286227	lncRNA
ENST00000668932.1	ENSG00000229385	CTNNA2-AS1	lncRNA
ENST00000618727.1	ENSG00000277171	ENSG00000277171	unprocessed_pseudogene
ENST00000427781.1	ENSG00000230237	GNA13P1	processed_pseudogene
ENST00000516222.1	ENSG00000252031	RNU6-561P	snRNA
ENST00000583520.1	ENSG00000266436	MIR4264	miRNA
ENST00000622224.1	ENSG00000276917	MIR8080	miRNA
ENST00000418621.1	ENSG00000224731	ENSG00000224731	lncRNA
ENST00000265882.5	ENSG00000223427	RBM7P1	processed_pseudogene
ENST00000295057.4	ENSG00000162951	LRRTM1	protein_coding
ENST00000409148.1	ENSG00000162951	LRRTM1	protein_coding
ENST00000430876.5	ENSG00000237031	ENSG00000237031	lncRNA
ENST00000450290.1	ENSG00000230975	ENSG00000230975	lncRNA
ENST00000795174.1	ENSG00000303510	ENSG00000303510	lncRNA
ENST00000768393.1	ENSG00000300039	ENSG00000300039	lncRNA
ENST00000378334.3	ENSG00000234429	ANKRD11P1	processed_pseudogene
ENST00000436549.1	ENSG00000231722	CHMP4AP1	processed_pseudogene
ENST00000641468.2	ENSG00000235519	LINC01815	lncRNA
ENST00000817540.1	ENSG00000306384	ENSG00000306384	lncRNA
ENST00000817541.1	ENSG00000306384	ENSG00000306384	lncRNA
ENST00000817546.1	ENSG00000306384	ENSG00000306384	lncRNA
ENST00000364020.1	ENSG00000200890	RNA5SP99	rRNA_pseudogene
ENST00000426710.1	ENSG00000233444	ENSG00000233444	processed_pseudogene
ENST00000798760.1	ENSG00000303999	ENSG00000303999	lncRNA
ENST00000798761.1	ENSG00000303999	ENSG00000303999	lncRNA
ENST00000798887.1	ENSG00000304018	ENSG00000304018	lncRNA
ENST00000843045.1	ENSG00000231781	ENSG00000231781	lncRNA
ENST00000455845.1	ENSG00000231781	ENSG00000231781	lncRNA
ENST00000482306.3	ENSG00000242118	RN7SL201P	misc_RNA
ENST00000843144.1	ENSG00000309701	ENSG00000309701	lncRNA
ENST00000436977.1	ENSG00000229560	LYARP1	processed_pseudogene
ENST00000517088.1	ENSG00000252897	RNU6-685P	snRNA
ENST00000364441.1	ENSG00000201311	Y_RNA	misc_RNA
ENST00000809470.1	ENSG00000305189	ENSG00000305189	lncRNA
ENST00000742367.1	ENSG00000296804	ENSG00000296804	lncRNA
ENST00000651910.1	ENSG00000237498	ENSG00000237498	lncRNA
ENST00000417406.1	ENSG00000226860	RBX1P1	processed_pseudogene
ENST00000754487.1	ENSG00000298295	ENSG00000298295	lncRNA
ENST00000441039.1	ENSG00000226700	MTND4P25	processed_pseudogene
ENST00000428871.1	ENSG00000225045	MTND5P27	processed_pseudogene
ENST00000433237.1	ENSG00000224695	MTND6P7	processed_pseudogene
ENST00000419540.1	ENSG00000227789	MTCYBP7	processed_pseudogene
ENST00000652642.1	ENSG00000286211	ENSG00000286211	lncRNA
ENST00000455595.1	ENSG00000168129	DHFRP3	processed_pseudogene
ENST00000784855.1	ENSG00000302192	ENSG00000302192	lncRNA
ENST00000784781.1	ENSG00000302175	ENSG00000302175	lncRNA
ENST00000784783.1	ENSG00000302175	ENSG00000302175	lncRNA
ENST00000795141.1	ENSG00000303504	ENSG00000303504	lncRNA
ENST00000769881.1	ENSG00000300188	ENSG00000300188	lncRNA
ENST00000418060.1	ENSG00000223977	ENSG00000223977	processed_pseudogene
ENST00000828758.1	ENSG00000307778	ENSG00000307778	lncRNA
ENST00000828827.1	ENSG00000307794	ENSG00000307794	lncRNA
ENST00000448431.1	ENSG00000232548	LINC01809	lncRNA
ENST00000412884.1	ENSG00000224627	RPL37P10	processed_pseudogene
ENST00000362425.1	ENSG00000199295	RNU6-1312P	snRNA
ENST00000836511.1	ENSG00000308806	ENSG00000308806	lncRNA
ENST00000805329.1	ENSG00000304673	ENSG00000304673	lncRNA
ENST00000840665.1	ENSG00000309386	ENSG00000309386	lncRNA
ENST00000840611.1	ENSG00000309365	ENSG00000309365	lncRNA
ENST00000840609.1	ENSG00000309365	ENSG00000309365	lncRNA
ENST00000442571.1	ENSG00000228225	CRLF3P3	processed_pseudogene
ENST00000451049.1	ENSG00000228902	ST6GALNAC2P1	processed_pseudogene
ENST00000830027.1	ENSG00000307947	ENSG00000307947	lncRNA
ENST00000720750.1	ENSG00000294064	ENSG00000294064	lncRNA
ENST00000720577.1	ENSG00000294015	ENSG00000294015	lncRNA
ENST00000720578.1	ENSG00000294015	ENSG00000294015	lncRNA
ENST00000331369.5	ENSG00000293083	ENSG00000293083	lncRNA
ENST00000443452.1	ENSG00000182814	FUNDC2P2	transcribed_processed_pseudogene
ENST00000747639.1	ENSG00000228272	ENSG00000228272	lncRNA
ENST00000440495.1	ENSG00000228272	ENSG00000228272	lncRNA
ENST00000393868.7	ENSG00000163541	SUCLG1	protein_coding
ENST00000796355.1	ENSG00000303657	ENSG00000303657	lncRNA
ENST00000687957.3	ENSG00000289076	ENSG00000289076	lncRNA
ENST00000819314.1	ENSG00000289076	ENSG00000289076	lncRNA
ENST00000389394.8	ENSG00000115423	DNAH6	protein_coding
ENST00000556632.1	ENSG00000259056	DUXAP1	transcribed_unprocessed_pseudogene
ENST00000398295.3	ENSG00000235847	LDHAP7	processed_pseudogene
ENST00000335459.9	ENSG00000186854	TRABD2A	protein_coding
ENST00000409520.7	ENSG00000186854	TRABD2A	protein_coding
ENST00000409133.1	ENSG00000186854	TRABD2A	protein_coding
ENST00000618630.1	ENSG00000276362	ENSG00000276362	unprocessed_pseudogene
ENST00000437175.1	ENSG00000213400	RPL12P18	processed_pseudogene
ENST00000746927.1	ENSG00000297296	ENSG00000297296	lncRNA
ENST00000233143.6	ENSG00000034510	TMSB10	protein_coding
ENST00000746746.1	ENSG00000287625	ENSG00000287625	lncRNA
ENST00000671359.1	ENSG00000287625	ENSG00000287625	lncRNA
ENST00000746750.1	ENSG00000287625	ENSG00000287625	lncRNA
ENST00000449856.1	ENSG00000213399	RPS2P17	processed_pseudogene
ENST00000747081.1	ENSG00000290085	ENSG00000290085	lncRNA
ENST00000747082.1	ENSG00000290085	ENSG00000290085	lncRNA
ENST00000409785.9	ENSG00000176407	KCMF1	protein_coding
ENST00000745932.1	ENSG00000260840	LINC01964	lncRNA
ENST00000567718.1	ENSG00000260840	LINC01964	lncRNA
ENST00000411597.1	ENSG00000235463	ENSG00000235463	processed_pseudogene
ENST00000436601.1	ENSG00000225787	LSM3P3	processed_pseudogene
ENST00000772607.1	ENSG00000300535	ENSG00000300535	lncRNA
ENST00000282111.4	ENSG00000152284	TCF7L1	protein_coding
ENST00000433581.1	ENSG00000231134	TCF7L1-IT1	lncRNA
ENST00000363831.1	ENSG00000200701	RNU6-674P	snRNA
ENST00000419682.1	ENSG00000230299	SNRPEP11	processed_pseudogene
ENST00000501107.2	ENSG00000246575	ENSG00000246575	unprocessed_pseudogene
ENST00000377386.8	ENSG00000152291	TGOLN2	protein_coding
ENST00000398263.6	ENSG00000152291	TGOLN2	protein_coding
ENST00000409015.5	ENSG00000152291	TGOLN2	protein_coding
ENST00000409232.7	ENSG00000152291	TGOLN2	protein_coding
ENST00000444342.2	ENSG00000152291	TGOLN2	protein_coding
ENST00000825768.1	ENSG00000307411	ENSG00000307411	lncRNA
ENST00000703002.2	ENSG00000290110	ENSG00000290110	lncRNA
ENST00000458902.1	ENSG00000239143	Y_RNA	misc_RNA
ENST00000603980.1	ENSG00000270532	PEBP1P2	processed_pseudogene
ENST00000295802.9	ENSG00000042445	RETSAT	protein_coding
ENST00000409344.7	ENSG00000115459	ELMOD3	protein_coding
ENST00000393852.8	ENSG00000115459	ELMOD3	protein_coding
ENST00000409013.8	ENSG00000115459	ELMOD3	protein_coding
ENST00000315658.11	ENSG00000115459	ELMOD3	protein_coding
ENST00000409890.6	ENSG00000115459	ELMOD3	protein_coding
ENST00000605302.1	ENSG00000271014	ENSG00000271014	processed_pseudogene
ENST00000365512.1	ENSG00000202382	Y_RNA	misc_RNA
ENST00000619959.1	ENSG00000278590	RN7SL113P	misc_RNA
ENST00000737623.1	ENSG00000296248	ENSG00000296248	lncRNA
ENST00000610137.1	ENSG00000273196	ENSG00000273196	lncRNA
ENST00000263867.9	ENSG00000042493	CAPG	protein_coding
ENST00000409921.5	ENSG00000042493	CAPG	protein_coding
ENST00000409670.5	ENSG00000042493	CAPG	protein_coding
ENST00000409724.5	ENSG00000042493	CAPG	protein_coding
ENST00000650829.1	ENSG00000286011	ENSG00000286011	lncRNA
ENST00000651365.1	ENSG00000286011	ENSG00000286011	lncRNA
ENST00000474753.2	ENSG00000286011	ENSG00000286011	lncRNA
ENST00000651084.1	ENSG00000286011	ENSG00000286011	lncRNA
ENST00000469800.7	ENSG00000152292	SH2D6	protein_coding
ENST00000651736.1	ENSG00000152292	SH2D6	protein_coding
ENST00000384478.1	ENSG00000207207	Y_RNA	misc_RNA
ENST00000464175.3	ENSG00000244399	RN7SL251P	misc_RNA
ENST00000804992.1	ENSG00000304620	ENSG00000304620	lncRNA
ENST00000793247.1	ENSG00000303258	ENSG00000303258	lncRNA
ENST00000793249.1	ENSG00000303258	ENSG00000303258	lncRNA
ENST00000793250.1	ENSG00000303258	ENSG00000303258	lncRNA
ENST00000793252.1	ENSG00000303258	ENSG00000303258	lncRNA
ENST00000363066.1	ENSG00000199936	Y_RNA	misc_RNA
ENST00000453567.1	ENSG00000229648	RPSAP22	transcribed_processed_pseudogene
ENST00000793344.1	ENSG00000303276	ENSG00000303276	lncRNA
ENST00000737206.1	ENSG00000286532	PARTICL	lncRNA
ENST00000737207.1	ENSG00000286532	PARTICL	lncRNA
ENST00000667933.3	ENSG00000286532	PARTICL	lncRNA
ENST00000306434.8	ENSG00000168906	MAT2A	protein_coding
ENST00000409017.1	ENSG00000168906	MAT2A	protein_coding
ENST00000233838.9	ENSG00000115486	GGCX	protein_coding
ENST00000689276.1	ENSG00000115486	GGCX	protein_coding
ENST00000693287.1	ENSG00000115486	GGCX	protein_coding
ENST00000690595.1	ENSG00000115486	GGCX	protein_coding
ENST00000693681.1	ENSG00000115486	GGCX	protein_coding
ENST00000430215.7	ENSG00000115486	GGCX	protein_coding
ENST00000481541.1	ENSG00000115486	GGCX	protein_coding
ENST00000496962.2	ENSG00000115486	GGCX	protein_coding
ENST00000432071.1	ENSG00000118640	VAMP8	protein_coding
ENST00000263864.10	ENSG00000118640	VAMP8	protein_coding
ENST00000409760.1	ENSG00000118640	VAMP8	protein_coding
ENST00000616400.1	ENSG00000276281	RN7SL126P	misc_RNA
ENST00000306384.5	ENSG00000168899	VAMP5	protein_coding
ENST00000809067.1	ENSG00000288858	ENSG00000288858	lncRNA
ENST00000693726.3	ENSG00000288858	ENSG00000288858	lncRNA
ENST00000441634.5	ENSG00000168894	RNF181	protein_coding
ENST00000306368.9	ENSG00000168894	RNF181	protein_coding
ENST00000334462.10	ENSG00000168890	TMEM150A	protein_coding
ENST00000306353.7	ENSG00000168890	TMEM150A	protein_coding
ENST00000409668.1	ENSG00000168890	TMEM150A	protein_coding
ENST00000450066.6	ENSG00000168883	USP39	protein_coding
ENST00000613444.4	ENSG00000168883	USP39	protein_coding
ENST00000409025.5	ENSG00000168883	USP39	protein_coding
ENST00000409470.5	ENSG00000168883	USP39	protein_coding
ENST00000323701.11	ENSG00000168883	USP39	protein_coding
ENST00000409766.7	ENSG00000168883	USP39	protein_coding
ENST00000306336.6	ENSG00000168887	C2orf68	protein_coding
ENST00000409734.3	ENSG00000168887	C2orf68	protein_coding
ENST00000809302.1	ENSG00000305171	ENSG00000305171	lncRNA
ENST00000519937.7	ENSG00000168878	SFTPB	protein_coding
ENST00000393822.7	ENSG00000168878	SFTPB	protein_coding
ENST00000409383.6	ENSG00000168878	SFTPB	protein_coding
ENST00000850262.1	ENSG00000310473	ENSG00000310473	lncRNA
ENST00000850261.1	ENSG00000310473	ENSG00000310473	lncRNA
ENST00000850264.1	ENSG00000310473	ENSG00000310473	lncRNA
ENST00000850319.1	ENSG00000310481	ENSG00000310481	lncRNA
ENST00000524600.5	ENSG00000115523	GNLY	protein_coding
ENST00000263863.9	ENSG00000115523	GNLY	protein_coding
ENST00000409696.7	ENSG00000115523	GNLY	protein_coding
ENST00000443948.1	ENSG00000203363	GPR160P1	processed_pseudogene
ENST00000813020.1	ENSG00000305802	ENSG00000305802	lncRNA
ENST00000813021.1	ENSG00000305802	ENSG00000305802	lncRNA
ENST00000813019.1	ENSG00000305802	ENSG00000305802	lncRNA
ENST00000832787.1	ENSG00000308248	ENSG00000308248	lncRNA
ENST00000362817.1	ENSG00000199687	RNU1-38P	snRNA
ENST00000832689.1	ENSG00000308233	ENSG00000308233	lncRNA
ENST00000797860.1	ENSG00000303880	ENSG00000303880	lncRNA
ENST00000797924.1	ENSG00000303899	ENSG00000303899	lncRNA
ENST00000797925.1	ENSG00000303899	ENSG00000303899	lncRNA
ENST00000716557.1	ENSG00000168874	ATOH8	protein_coding
ENST00000306279.4	ENSG00000168874	ATOH8	protein_coding
ENST00000616741.1	ENSG00000278783	MIR6071	miRNA
ENST00000743561.1	ENSG00000296910	ENSG00000296910	lncRNA
ENST00000743682.1	ENSG00000296931	ENSG00000296931	lncRNA
ENST00000758809.1	ENSG00000298902	ENSG00000298902	lncRNA
ENST00000366278.2	ENSG00000229498	ENSG00000229498	lncRNA
ENST00000516512.1	ENSG00000252321	RN7SKP83	misc_RNA
ENST00000638572.2	ENSG00000115525	ST3GAL5	protein_coding
ENST00000393808.8	ENSG00000115525	ST3GAL5	protein_coding
ENST00000393805.6	ENSG00000115525	ST3GAL5	protein_coding
ENST00000640322.1	ENSG00000115525	ST3GAL5	protein_coding
ENST00000377332.8	ENSG00000115525	ST3GAL5	protein_coding
ENST00000639119.1	ENSG00000115525	ST3GAL5	protein_coding
ENST00000640418.1	ENSG00000115525	ST3GAL5	protein_coding
ENST00000639432.1	ENSG00000115525	ST3GAL5	protein_coding
ENST00000640982.1	ENSG00000115525	ST3GAL5	protein_coding
ENST00000640992.1	ENSG00000115525	ST3GAL5	protein_coding
ENST00000638178.1	ENSG00000115525	ST3GAL5	protein_coding
ENST00000638986.1	ENSG00000115525	ST3GAL5	protein_coding
ENST00000665352.1	ENSG00000232504	ST3GAL5-AS1	lncRNA
ENST00000718698.1	ENSG00000232504	ST3GAL5-AS1	lncRNA
ENST00000718892.1	ENSG00000293770	ENSG00000293770	lncRNA
ENST00000657518.2	ENSG00000287628	ENSG00000287628	lncRNA
ENST00000822158.1	ENSG00000306952	ENSG00000306952	lncRNA
ENST00000748030.1	ENSG00000297464	ENSG00000297464	lncRNA
ENST00000263857.11	ENSG00000068654	POLR1A	protein_coding
ENST00000409681.1	ENSG00000068654	POLR1A	protein_coding
ENST00000254630.12	ENSG00000132300	PTCD3	protein_coding
ENST00000627371.1	ENSG00000132300	PTCD3	protein_coding
ENST00000386037.1	ENSG00000208772	SNORD94	snoRNA
ENST00000254636.9	ENSG00000132305	IMMT	protein_coding
ENST00000449247.6	ENSG00000132305	IMMT	protein_coding
ENST00000442664.6	ENSG00000132305	IMMT	protein_coding
ENST00000410111.8	ENSG00000132305	IMMT	protein_coding
ENST00000409051.6	ENSG00000132305	IMMT	protein_coding
ENST00000363371.1	ENSG00000200241	Y_RNA	misc_RNA
ENST00000579234.1	ENSG00000265420	MIR4779	miRNA
ENST00000610262.3	ENSG00000273080	ENSG00000273080	lncRNA
ENST00000254644.12	ENSG00000132313	MRPL35	protein_coding
ENST00000605125.5	ENSG00000132313	MRPL35	protein_coding
ENST00000337109.9	ENSG00000132313	MRPL35	protein_coding
ENST00000409180.1	ENSG00000132313	MRPL35	protein_coding
ENST00000538924.7	ENSG00000068615	REEP1	protein_coding
ENST00000165698.9	ENSG00000068615	REEP1	protein_coding
ENST00000692664.1	ENSG00000068615	REEP1	protein_coding
ENST00000691093.1	ENSG00000068615	REEP1	protein_coding
ENST00000688400.1	ENSG00000068615	REEP1	protein_coding
ENST00000686220.1	ENSG00000068615	REEP1	protein_coding
ENST00000689156.1	ENSG00000068615	REEP1	protein_coding
ENST00000643817.2	ENSG00000068615	REEP1	protein_coding
ENST00000535845.6	ENSG00000068615	REEP1	protein_coding
ENST00000541910.6	ENSG00000068615	REEP1	protein_coding
ENST00000453231.6	ENSG00000068615	REEP1	protein_coding
ENST00000691703.1	ENSG00000068615	REEP1	protein_coding
ENST00000771860.1	ENSG00000300452	ENSG00000300452	lncRNA
ENST00000365667.1	ENSG00000202537	U8	snoRNA
ENST00000516165.1	ENSG00000251974	ENSG00000251974	snoRNA
ENST00000409556.5	ENSG00000115548	KDM3A	protein_coding
ENST00000312912.10	ENSG00000115548	KDM3A	protein_coding
ENST00000409064.5	ENSG00000115548	KDM3A	protein_coding
ENST00000263856.9	ENSG00000115561	CHMP3	protein_coding
ENST00000409727.5	ENSG00000115561	CHMP3	protein_coding
ENST00000409225.2	ENSG00000115561	CHMP3	protein_coding
ENST00000604011.5	ENSG00000249884	RNF103-CHMP3	protein_coding
ENST00000363693.1	ENSG00000200563	RNU6-640P	snRNA
ENST00000439077.1	ENSG00000228363	CHMP3-AS1	lncRNA
ENST00000426549.1	ENSG00000228363	CHMP3-AS1	lncRNA
ENST00000725270.1	ENSG00000228363	CHMP3-AS1	lncRNA
ENST00000424788.1	ENSG00000228363	CHMP3-AS1	lncRNA
ENST00000237455.5	ENSG00000239305	RNF103	protein_coding
ENST00000725397.1	ENSG00000294715	ENSG00000294715	lncRNA
ENST00000283632.5	ENSG00000153561	RMND5A	protein_coding
ENST00000352580.7	ENSG00000153563	CD8A	protein_coding
ENST00000283635.8	ENSG00000153563	CD8A	protein_coding
ENST00000409511.6	ENSG00000153563	CD8A	protein_coding
ENST00000699439.1	ENSG00000153563	CD8A	protein_coding
ENST00000409781.1	ENSG00000153563	CD8A	protein_coding
ENST00000730504.1	ENSG00000291013	ENSG00000291013	lncRNA
ENST00000730508.1	ENSG00000291013	ENSG00000291013	lncRNA
ENST00000616781.4	ENSG00000291013	ENSG00000291013	lncRNA
ENST00000730605.1	ENSG00000295522	ENSG00000295522	lncRNA
ENST00000393761.6	ENSG00000172116	CD8B	protein_coding
ENST00000393759.6	ENSG00000172116	CD8B	protein_coding
ENST00000349455.7	ENSG00000172116	CD8B	protein_coding
ENST00000331469.6	ENSG00000172116	CD8B	protein_coding
ENST00000390655.12	ENSG00000172116	CD8B	protein_coding
ENST00000431506.3	ENSG00000172116	CD8B	protein_coding
ENST00000730749.1	ENSG00000295541	ENSG00000295541	lncRNA
ENST00000426186.2	ENSG00000233673	ANAPC1P1	transcribed_unprocessed_pseudogene
ENST00000358778.4	ENSG00000213605	ENSG00000213605	processed_pseudogene
ENST00000398193.8	ENSG00000187627	RGPD1	protein_coding
ENST00000641458.2	ENSG00000187627	RGPD1	protein_coding
ENST00000418877.1	ENSG00000231351	WBP1P1	processed_pseudogene
ENST00000415445.1	ENSG00000226114	NDUFB4P5	processed_pseudogene
ENST00000409310.6	ENSG00000183281	PLGLB1	protein_coding
ENST00000355705.4	ENSG00000183281	PLGLB1	protein_coding
ENST00000814193.1	ENSG00000285793	ANAPC1P2	lncRNA
ENST00000814197.1	ENSG00000285793	ANAPC1P2	lncRNA
ENST00000648819.1	ENSG00000285793	ANAPC1P2	lncRNA
ENST00000814194.1	ENSG00000285793	ANAPC1P2	lncRNA
ENST00000814192.1	ENSG00000285793	ANAPC1P2	lncRNA
ENST00000814195.1	ENSG00000285793	ANAPC1P2	lncRNA
ENST00000814199.1	ENSG00000285793	ANAPC1P2	lncRNA
ENST00000452554.3	ENSG00000231259	ANAPC1P2	transcribed_unprocessed_pseudogene
ENST00000592457.2	ENSG00000266931	ENSG00000266931	transcribed_unprocessed_pseudogene
ENST00000813982.1	ENSG00000287931	ENSG00000287931	lncRNA
ENST00000813980.1	ENSG00000287931	ENSG00000287931	lncRNA
ENST00000426110.1	ENSG00000230395	ANAPC1P3	unprocessed_pseudogene
ENST00000454465.2	ENSG00000204745	ENSG00000204745	transcribed_unprocessed_pseudogene
ENST00000582617.1	ENSG00000264793	MIR4771-1	miRNA
ENST00000797926.1	ENSG00000303900	ENSG00000303900	lncRNA
ENST00000423285.1	ENSG00000233671	CENPNP1	processed_pseudogene
ENST00000849358.1	ENSG00000310373	ENSG00000310373	lncRNA
ENST00000626392.2	ENSG00000281477	LINC01955	lncRNA
ENST00000603413.1	ENSG00000271097	DBF4P3	processed_pseudogene
ENST00000664547.2	ENSG00000287763	ENSG00000287763	lncRNA
ENST00000849233.1	ENSG00000287763	ENSG00000287763	lncRNA
ENST00000849235.1	ENSG00000287763	ENSG00000287763	lncRNA
ENST00000421835.2	ENSG00000233999	IGKV3OR2-268	IG_V_gene
ENST00000751871.1	ENSG00000297930	ENSG00000297930	lncRNA
ENST00000444323.1	ENSG00000224881	ENSG00000224881	processed_pseudogene
ENST00000625410.2	ENSG00000280721	LINC01943	lncRNA
ENST00000628090.1	ENSG00000280721	LINC01943	lncRNA
ENST00000642796.1	ENSG00000222041	CYTOR	lncRNA
ENST00000642451.1	ENSG00000222041	CYTOR	lncRNA
ENST00000646386.1	ENSG00000222041	CYTOR	lncRNA
ENST00000644125.1	ENSG00000222041	CYTOR	lncRNA
ENST00000409898.2	ENSG00000222041	CYTOR	lncRNA
ENST00000419680.6	ENSG00000222041	CYTOR	lncRNA
ENST00000644976.1	ENSG00000222041	CYTOR	lncRNA
ENST00000643070.1	ENSG00000222041	CYTOR	lncRNA
ENST00000414584.1	ENSG00000222041	CYTOR	lncRNA
ENST00000642293.1	ENSG00000222041	CYTOR	lncRNA
ENST00000646855.1	ENSG00000284879	NCAL1	lncRNA
ENST00000776867.1	ENSG00000273445	ENSG00000273445	lncRNA
ENST00000777140.1	ENSG00000273445	ENSG00000273445	lncRNA
ENST00000777060.1	ENSG00000301212	ENSG00000301212	lncRNA
ENST00000777064.1	ENSG00000301212	ENSG00000301212	lncRNA
ENST00000777266.1	ENSG00000301240	ENSG00000301240	lncRNA
ENST00000398171.3	ENSG00000214354	PAFAH1B1P1	processed_pseudogene
ENST00000777547.1	ENSG00000301270	ENSG00000301270	lncRNA
ENST00000582552.1	ENSG00000265507	MIR4435-1	miRNA
ENST00000776920.1	ENSG00000289429	ENSG00000289429	lncRNA
ENST00000776923.1	ENSG00000289429	ENSG00000289429	lncRNA
ENST00000776924.1	ENSG00000289429	ENSG00000289429	lncRNA
ENST00000691487.1	ENSG00000289429	ENSG00000289429	lncRNA
ENST00000452984.1	ENSG00000225933	RPS14P5	processed_pseudogene
ENST00000777415.1	ENSG00000301256	ENSG00000301256	lncRNA
ENST00000427434.2	ENSG00000234231	ANAPC1P4	transcribed_unprocessed_pseudogene
ENST00000359481.9	ENSG00000125551	PLGLB2	protein_coding
ENST00000398146.5	ENSG00000185304	RGPD2	protein_coding
ENST00000435212.2	ENSG00000229604	MTATP8P2	processed_pseudogene
ENST00000779027.1	ENSG00000301469	ENSG00000301469	lncRNA
ENST00000423198.1	ENSG00000225428	NDUFB4P7	processed_pseudogene
ENST00000431142.1	ENSG00000233205	WBP1P2	processed_pseudogene
ENST00000617314.1	ENSG00000275597	ANAPC1P5	unprocessed_pseudogene
ENST00000827621.1	ENSG00000307645	ENSG00000307645	lncRNA
ENST00000672638.1	ENSG00000288437	ENSG00000288437	transcribed_unprocessed_pseudogene
ENST00000410792.1	ENSG00000222724	RNU2-63P	snRNA
ENST00000665969.1	ENSG00000287670	ENSG00000287670	lncRNA
ENST00000827746.1	ENSG00000287670	ENSG00000287670	lncRNA
ENST00000347055.4	ENSG00000172086	KRCC1	protein_coding
ENST00000672766.1	ENSG00000172086	KRCC1	protein_coding
ENST00000444564.2	ENSG00000115593	SMYD1	protein_coding
ENST00000419482.7	ENSG00000115593	SMYD1	protein_coding
ENST00000438570.1	ENSG00000115593	SMYD1	protein_coding
ENST00000584268.1	ENSG00000265003	MIR4780	miRNA
ENST00000295834.8	ENSG00000163586	FABP1	protein_coding
ENST00000393750.3	ENSG00000163586	FABP1	protein_coding
ENST00000755765.1	ENSG00000288734	ENSG00000288734	lncRNA
ENST00000755764.1	ENSG00000288734	ENSG00000288734	lncRNA
ENST00000755780.1	ENSG00000288734	ENSG00000288734	lncRNA
ENST00000685393.3	ENSG00000288734	ENSG00000288734	lncRNA
ENST00000755783.1	ENSG00000288734	ENSG00000288734	lncRNA
ENST00000377254.7	ENSG00000144115	THNSL2	protein_coding
ENST00000674334.2	ENSG00000144115	THNSL2	protein_coding
ENST00000449349.5	ENSG00000144115	THNSL2	protein_coding
ENST00000343544.8	ENSG00000144115	THNSL2	protein_coding
ENST00000496844.6	ENSG00000144115	THNSL2	protein_coding
ENST00000324166.7	ENSG00000144115	THNSL2	protein_coding
ENST00000763252.1	ENSG00000299410	ENSG00000299410	lncRNA
ENST00000449328.1	ENSG00000232508	MRPL45P1	processed_pseudogene
ENST00000636931.1	ENSG00000283262	U6	snRNA
ENST00000390831.1	ENSG00000212133	RNU6-1168P	snRNA
ENST00000516586.2	ENSG00000252395	RNU6-1007P	snRNA
ENST00000451912.1	ENSG00000224291	RPL38P6	processed_pseudogene
ENST00000428390.3	ENSG00000214336	FOXI3	protein_coding
ENST00000739662.1	ENSG00000225420	ENSG00000225420	lncRNA
ENST00000413234.1	ENSG00000225420	ENSG00000225420	lncRNA
ENST00000303254.4	ENSG00000172073	SPMIP9	protein_coding
ENST00000303236.9	ENSG00000172071	EIF2AK3	protein_coding
ENST00000682892.1	ENSG00000172071	EIF2AK3	protein_coding
ENST00000453008.4	ENSG00000234028	EIF2AK3-DT	lncRNA
ENST00000688818.2	ENSG00000234028	EIF2AK3-DT	lncRNA
ENST00000790079.1	ENSG00000234028	EIF2AK3-DT	lncRNA
ENST00000790078.1	ENSG00000234028	EIF2AK3-DT	lncRNA
ENST00000606164.1	ENSG00000234028	EIF2AK3-DT	lncRNA
ENST00000787534.1	ENSG00000302514	ENSG00000302514	lncRNA
ENST00000787642.1	ENSG00000302526	ENSG00000302526	lncRNA
ENST00000283646.5	ENSG00000153574	RPIA	protein_coding
ENST00000421951.5	ENSG00000291127	ANKRD36BP2	lncRNA
ENST00000754583.1	ENSG00000291127	ANKRD36BP2	lncRNA
ENST00000622311.4	ENSG00000291127	ANKRD36BP2	lncRNA
ENST00000754579.1	ENSG00000291127	ANKRD36BP2	lncRNA
ENST00000754580.1	ENSG00000291127	ANKRD36BP2	lncRNA
ENST00000754581.1	ENSG00000291127	ANKRD36BP2	lncRNA
ENST00000575193.1	ENSG00000230006	ANKRD36BP2	transcribed_unprocessed_pseudogene
ENST00000434790.2	ENSG00000290802	ENSG00000290802	lncRNA
ENST00000624935.3	ENSG00000240040	ENSG00000240040	lncRNA
ENST00000635781.1	ENSG00000283270	MALLP2	transcribed_unprocessed_pseudogene
ENST00000585278.1	ENSG00000265510	MIR4436A	miRNA
ENST00000806720.1	ENSG00000304868	ENSG00000304868	lncRNA
ENST00000840269.1	ENSG00000309324	ENSG00000309324	lncRNA
ENST00000390237.2	ENSG00000211592	IGKC	IG_C_gene
ENST00000732667.1	ENSG00000295771	ENSG00000295771	lncRNA
ENST00000390238.2	ENSG00000211593	IGKJ5	IG_J_gene
ENST00000390239.2	ENSG00000211594	IGKJ4	IG_J_gene
ENST00000390240.2	ENSG00000211595	IGKJ3	IG_J_gene
ENST00000390241.3	ENSG00000211596	IGKJ2	IG_J_gene
ENST00000390242.2	ENSG00000211597	IGKJ1	IG_J_gene
ENST00000702982.1	ENSG00000290104	ENSG00000290104	lncRNA
ENST00000390243.2	ENSG00000211598	IGKV4-1	IG_V_gene
ENST00000390244.2	ENSG00000211599	IGKV5-2	IG_V_gene
ENST00000357453.2	ENSG00000197794	IGKV7-3	IG_V_pseudogene
ENST00000445958.1	ENSG00000225136	PGBD4P5	processed_pseudogene
ENST00000523070.1	ENSG00000253435	IGKV2-4	IG_V_pseudogene
ENST00000496168.1	ENSG00000243466	IGKV1-5	IG_V_gene
ENST00000464162.1	ENSG00000239855	IGKV1-6	IG_V_gene
ENST00000390247.2	ENSG00000243063	IGKV3-7	IG_V_gene
ENST00000495489.1	ENSG00000240671	IGKV1-8	IG_V_gene
ENST00000493819.1	ENSG00000241755	IGKV1-9	IG_V_gene
ENST00000518834.1	ENSG00000253278	IGKV2-10	IG_V_pseudogene
ENST00000483158.1	ENSG00000241351	IGKV3-11	IG_V_gene
ENST00000480492.1	ENSG00000243290	IGKV1-12	IG_V_gene
ENST00000521705.1	ENSG00000253497	IGKV1-13	IG_V_pseudogene
ENST00000517571.1	ENSG00000253265	IGKV2-14	IG_V_pseudogene
ENST00000390252.2	ENSG00000244437	IGKV3-15	IG_V_gene
ENST00000479981.1	ENSG00000240864	IGKV1-16	IG_V_gene
ENST00000490686.1	ENSG00000240382	IGKV1-17	IG_V_gene
ENST00000522607.1	ENSG00000254157	IGKV2-18	IG_V_pseudogene
ENST00000518132.1	ENSG00000253732	IGKV2-19	IG_V_pseudogene
ENST00000492167.1	ENSG00000239951	IGKV3-20	IG_V_gene
ENST00000390256.2	ENSG00000211611	IGKV6-21	IG_V_gene
ENST00000524313.1	ENSG00000253578	IGKV1-22	IG_V_pseudogene
ENST00000518729.1	ENSG00000253625	IGKV2-23	IG_V_pseudogene
ENST00000484817.1	ENSG00000241294	IGKV2-24	IG_V_gene
ENST00000523155.1	ENSG00000253202	IGKV3-25	IG_V_pseudogene
ENST00000518305.1	ENSG00000254098	IGKV2-26	IG_V_pseudogene
ENST00000613463.1	ENSG00000277852	ENSG00000277852	unprocessed_pseudogene
ENST00000498435.1	ENSG00000244575	IGKV1-27	IG_V_gene
ENST00000482769.1	ENSG00000244116	IGKV2-28	IG_V_gene
ENST00000521304.1	ENSG00000253998	IGKV2-29	IG_V_pseudogene
ENST00000468494.1	ENSG00000243238	IGKV2-30	IG_V_gene
ENST00000523109.1	ENSG00000253158	IGKV3-31	IG_V_pseudogene
ENST00000519290.1	ENSG00000253870	IGKV1-32	IG_V_pseudogene
ENST00000473726.1	ENSG00000242076	IGKV1-33	IG_V_gene
ENST00000521692.1	ENSG00000253860	IGKV3-34	IG_V_pseudogene
ENST00000517744.1	ENSG00000253461	IGKV1-35	IG_V_pseudogene
ENST00000519999.1	ENSG00000253487	IGKV2-36	IG_V_pseudogene
ENST00000465170.1	ENSG00000239862	IGKV1-37	IG_V_gene
ENST00000517443.1	ENSG00000253592	IGKV2-38	IG_V_pseudogene
ENST00000498574.1	ENSG00000242371	IGKV1-39	IG_V_gene
ENST00000620613.1	ENSG00000273962	IGKV2-40	IG_V_gene
ENST00000636949.1	ENSG00000283427	ENSG00000283427	unprocessed_pseudogene
ENST00000839940.1	ENSG00000290846	ENSG00000290846	lncRNA
ENST00000839941.1	ENSG00000290846	ENSG00000290846	lncRNA
ENST00000839944.1	ENSG00000290846	ENSG00000290846	lncRNA
ENST00000839947.1	ENSG00000290846	ENSG00000290846	lncRNA
ENST00000839950.1	ENSG00000290846	ENSG00000290846	lncRNA
ENST00000839958.1	ENSG00000290846	ENSG00000290846	lncRNA
ENST00000839949.1	ENSG00000290846	ENSG00000290846	lncRNA
ENST00000839957.1	ENSG00000290846	ENSG00000290846	lncRNA
ENST00000839953.1	ENSG00000290846	ENSG00000290846	lncRNA
ENST00000839961.1	ENSG00000290846	ENSG00000290846	lncRNA
ENST00000839954.1	ENSG00000290846	ENSG00000290846	lncRNA
ENST00000839960.1	ENSG00000290846	ENSG00000290846	lncRNA
ENST00000839951.1	ENSG00000290846	ENSG00000290846	lncRNA
ENST00000839962.1	ENSG00000290846	ENSG00000290846	lncRNA
ENST00000839968.1	ENSG00000290846	ENSG00000290846	lncRNA
ENST00000839971.1	ENSG00000290846	ENSG00000290846	lncRNA
ENST00000839972.1	ENSG00000290846	ENSG00000290846	lncRNA
ENST00000839973.1	ENSG00000290846	ENSG00000290846	lncRNA
ENST00000645145.1	ENSG00000283196	ENSG00000283196	transcribed_unprocessed_pseudogene
ENST00000612131.1	ENSG00000276861	5S_rRNA	rRNA
ENST00000739889.1	ENSG00000296491	ENSG00000296491	lncRNA
ENST00000739892.1	ENSG00000296491	ENSG00000296491	lncRNA
ENST00000739893.1	ENSG00000296491	ENSG00000296491	lncRNA
ENST00000739894.1	ENSG00000296491	ENSG00000296491	lncRNA
ENST00000739898.1	ENSG00000296491	ENSG00000296491	lncRNA
ENST00000636037.1	ENSG00000283132	KMT2CP4	transcribed_unprocessed_pseudogene
ENST00000820917.1	ENSG00000306774	ENSG00000306774	lncRNA
ENST00000803226.1	ENSG00000304415	ENSG00000304415	lncRNA
ENST00000635891.1	ENSG00000283214	ENSG00000283214	transcribed_unprocessed_pseudogene
ENST00000636451.1	ENSG00000283659	ENSG00000283659	transcribed_unprocessed_pseudogene
ENST00000816466.1	ENSG00000306248	ENSG00000306248	lncRNA
ENST00000429992.3	ENSG00000251039	IGKV2D-40	IG_V_gene
ENST00000448155.2	ENSG00000251546	IGKV1D-39	IG_V_gene
ENST00000518423.1	ENSG00000254009	IGKV2D-38	IG_V_pseudogene
ENST00000509129.1	ENSG00000250036	IGKV1D-37	IG_V_gene
ENST00000518643.1	ENSG00000253127	IGKV2D-36	IG_V_pseudogene
ENST00000442736.2	ENSG00000232747	IGKV1D-35	IG_V_pseudogene
ENST00000522638.1	ENSG00000253501	IGKV3D-34	IG_V_pseudogene
ENST00000390265.2	ENSG00000239975	IGKV1D-33	IG_V_gene
ENST00000517449.1	ENSG00000253191	IGKV1D-32	IG_V_pseudogene
ENST00000519131.1	ENSG00000253999	IGKV3D-31	IG_V_pseudogene
ENST00000474213.1	ENSG00000239571	IGKV2D-30	IG_V_gene
ENST00000491977.1	ENSG00000243264	IGKV2D-29	IG_V_gene
ENST00000453166.2	ENSG00000242534	IGKV2D-28	IG_V_gene
ENST00000453184.2	ENSG00000224607	IGKV1D-27	IG_V_pseudogene
ENST00000390268.2	ENSG00000211623	IGKV2D-26	IG_V_gene
ENST00000519599.1	ENSG00000254097	IGKV3D-25	IG_V_pseudogene
ENST00000462693.1	ENSG00000241566	IGKV2D-24	IG_V_gene
ENST00000518179.1	ENSG00000254345	IGKV2D-23	IG_V_pseudogene
ENST00000518953.1	ENSG00000253365	IGKV1D-22	IG_V_pseudogene
ENST00000436451.2	ENSG00000225523	IGKV6D-21	IG_V_gene
ENST00000390270.2	ENSG00000211625	IGKV3D-20	IG_V_gene
ENST00000523346.1	ENSG00000253765	IGKV2D-19	IG_V_pseudogene
ENST00000519785.1	ENSG00000254220	IGKV2D-18	IG_V_pseudogene
ENST00000390271.2	ENSG00000211626	IGKV6D-41	IG_V_gene
ENST00000483379.1	ENSG00000242766	IGKV1D-17	IG_V_gene
ENST00000492446.1	ENSG00000241244	IGKV1D-16	IG_V_gene
ENST00000417279.3	ENSG00000224041	IGKV3D-15	IG_V_gene
ENST00000522473.1	ENSG00000254292	IGKV2D-14	IG_V_pseudogene
ENST00000611391.1	ENSG00000276566	IGKV1D-13	IG_V_gene
ENST00000377032.5	ENSG00000278857	IGKV1D-12	IG_V_gene
ENST00000390277.3	ENSG00000211632	IGKV3D-11	IG_V_gene
ENST00000520194.1	ENSG00000253906	IGKV2D-10	IG_V_pseudogene
ENST00000390278.3	ENSG00000211633	IGKV1D-42	IG_V_gene
ENST00000468879.1	ENSG00000242580	IGKV1D-43	IG_V_gene
ENST00000471857.2	ENSG00000239819	IGKV1D-8	IG_V_gene
ENST00000443397.5	ENSG00000228325	IGKV3D-7	IG_V_gene
ENST00000764893.1	ENSG00000299590	ENSG00000299590	lncRNA
ENST00000621327.1	ENSG00000275490	ENSG00000275490	unprocessed_pseudogene
ENST00000603238.1	ENSG00000270999	IGKV1OR2-118	IG_V_pseudogene
ENST00000578059.2	ENSG00000265897	ENSG00000265897	processed_pseudogene
ENST00000631132.1	ENSG00000281904	ENSG00000281904	lncRNA
ENST00000847926.1	ENSG00000310181	ENSG00000310181	lncRNA
ENST00000797279.1	ENSG00000261600	ENSG00000261600	lncRNA
ENST00000567067.2	ENSG00000261600	ENSG00000261600	lncRNA
ENST00000797278.1	ENSG00000261600	ENSG00000261600	lncRNA
ENST00000454518.1	ENSG00000230964	ENSG00000230964	transcribed_processed_pseudogene
ENST00000745936.1	ENSG00000291150	LSP1P5	lncRNA
ENST00000609777.8	ENSG00000291150	LSP1P5	lncRNA
ENST00000692653.3	ENSG00000291150	LSP1P5	lncRNA
ENST00000745937.1	ENSG00000291150	LSP1P5	lncRNA
ENST00000745938.1	ENSG00000291150	LSP1P5	lncRNA
ENST00000745939.1	ENSG00000291150	LSP1P5	lncRNA
ENST00000745940.1	ENSG00000291150	LSP1P5	lncRNA
ENST00000745941.1	ENSG00000291150	LSP1P5	lncRNA
ENST00000544283.5	ENSG00000291150	LSP1P5	lncRNA
ENST00000745942.1	ENSG00000291150	LSP1P5	lncRNA
ENST00000608531.3	ENSG00000291150	LSP1P5	lncRNA
ENST00000745945.1	ENSG00000291150	LSP1P5	lncRNA
ENST00000745950.1	ENSG00000291150	LSP1P5	lncRNA
ENST00000612102.1	ENSG00000278131	ENSG00000278131	unprocessed_pseudogene
ENST00000687292.1	ENSG00000143429	LSP1P4	transcribed_unprocessed_pseudogene
ENST00000410903.1	ENSG00000222835	RNA5SP100	rRNA_pseudogene
ENST00000456605.1	ENSG00000184303	DRD5P1	processed_pseudogene
ENST00000436174.5	ENSG00000290565	ENSG00000290565	lncRNA
ENST00000781023.1	ENSG00000290565	ENSG00000290565	lncRNA
ENST00000445955.1	ENSG00000230572	KMT2CP5	transcribed_unprocessed_pseudogene
ENST00000839910.1	ENSG00000309264	ENSG00000309264	lncRNA
ENST00000605371.1	ENSG00000271627	NKAIN1P2	processed_pseudogene
ENST00000445234.1	ENSG00000223703	IGSF3P2	transcribed_unprocessed_pseudogene
ENST00000719970.1	ENSG00000293925	ENSG00000293925	lncRNA
ENST00000719974.1	ENSG00000293925	ENSG00000293925	lncRNA
ENST00000719967.1	ENSG00000293925	ENSG00000293925	lncRNA
ENST00000413684.1	ENSG00000232531	KMT5AP2	processed_pseudogene
ENST00000655443.1	ENSG00000286698	ENSG00000286698	lncRNA
ENST00000418938.2	ENSG00000236969	GGT8P	unprocessed_pseudogene
ENST00000514060.2	ENSG00000235235	IGKV1OR2-1	IG_V_pseudogene
ENST00000445663.1	ENSG00000214330	ABCD1P5	unprocessed_pseudogene
ENST00000411737.2	ENSG00000237085	ENSG00000237085	processed_pseudogene
ENST00000445594.1	ENSG00000227497	PABPC1P6	processed_pseudogene
ENST00000398120.6	ENSG00000214329	SLC9B1P2	transcribed_unprocessed_pseudogene
ENST00000606405.1	ENSG00000290575	ENSG00000290575	lncRNA
ENST00000413404.1	ENSG00000226481	ACTR3BP2	processed_pseudogene
ENST00000416118.1	ENSG00000234898	CHEK2P3	transcribed_unprocessed_pseudogene
ENST00000725068.1	ENSG00000294660	ENSG00000294660	lncRNA
ENST00000436016.1	ENSG00000235147	ENSG00000235147	processed_pseudogene
ENST00000451163.2	ENSG00000223816	IGKV1OR2-2	unprocessed_pseudogene
ENST00000758702.1	ENSG00000291142	ENSG00000291142	lncRNA
ENST00000686112.1	ENSG00000291142	ENSG00000291142	lncRNA
ENST00000758705.1	ENSG00000291142	ENSG00000291142	lncRNA
ENST00000758765.1	ENSG00000291142	ENSG00000291142	lncRNA
ENST00000689972.1	ENSG00000291142	ENSG00000291142	lncRNA
ENST00000758712.1	ENSG00000291142	ENSG00000291142	lncRNA
ENST00000758742.1	ENSG00000291142	ENSG00000291142	lncRNA
ENST00000685339.2	ENSG00000291142	ENSG00000291142	lncRNA
ENST00000758770.1	ENSG00000291142	ENSG00000291142	lncRNA
ENST00000758736.1	ENSG00000291142	ENSG00000291142	lncRNA
ENST00000690563.2	ENSG00000291142	ENSG00000291142	lncRNA
ENST00000701912.1	ENSG00000291142	ENSG00000291142	lncRNA
ENST00000758771.1	ENSG00000291142	ENSG00000291142	lncRNA
ENST00000758753.1	ENSG00000291142	ENSG00000291142	lncRNA
ENST00000651108.1	ENSG00000286156	BMS1P23	transcribed_unprocessed_pseudogene
ENST00000739849.1	ENSG00000296481	ENSG00000296481	lncRNA
ENST00000562821.5	ENSG00000290941	ENSG00000290941	lncRNA
ENST00000724034.1	ENSG00000290941	ENSG00000290941	lncRNA
ENST00000724036.1	ENSG00000290941	ENSG00000290941	lncRNA
ENST00000724039.1	ENSG00000290941	ENSG00000290941	lncRNA
ENST00000724040.1	ENSG00000290941	ENSG00000290941	lncRNA
ENST00000562856.1	ENSG00000261522	ENSG00000261522	transcribed_unprocessed_pseudogene
ENST00000696092.1	ENSG00000259916	AQP7B	protein_coding
ENST00000696094.1	ENSG00000259916	AQP7B	protein_coding
ENST00000561882.2	ENSG00000259916	AQP7B	protein_coding
ENST00000696095.1	ENSG00000259916	AQP7B	protein_coding
ENST00000696097.1	ENSG00000259916	AQP7B	protein_coding
ENST00000696098.1	ENSG00000259916	AQP7B	protein_coding
ENST00000696099.1	ENSG00000259916	AQP7B	protein_coding
ENST00000696100.1	ENSG00000259916	AQP7B	protein_coding
ENST00000723940.1	ENSG00000294497	ENSG00000294497	lncRNA
ENST00000723941.1	ENSG00000294497	ENSG00000294497	lncRNA
ENST00000723942.1	ENSG00000294497	ENSG00000294497	lncRNA
ENST00000723805.1	ENSG00000294469	ENSG00000294469	lncRNA
ENST00000723800.1	ENSG00000294469	ENSG00000294469	lncRNA
ENST00000723803.1	ENSG00000294469	ENSG00000294469	lncRNA
ENST00000429351.1	ENSG00000237383	CNN2P11	processed_pseudogene
ENST00000424978.2	ENSG00000227265	GXYLT1P7	processed_pseudogene
ENST00000421872.1	ENSG00000213355	CNN2P8	processed_pseudogene
ENST00000422564.1	ENSG00000234837	ENSG00000234837	processed_pseudogene
ENST00000700697.1	ENSG00000289811	FAM95A	lncRNA
ENST00000700701.1	ENSG00000289811	FAM95A	lncRNA
ENST00000700702.1	ENSG00000289811	FAM95A	lncRNA
ENST00000700703.1	ENSG00000289811	FAM95A	lncRNA
ENST00000426492.1	ENSG00000223564	CYP4F32P	transcribed_unprocessed_pseudogene
ENST00000412994.1	ENSG00000232502	ENSG00000232502	transcribed_processed_pseudogene
ENST00000429308.1	ENSG00000235571	SNX18P14	transcribed_processed_pseudogene
ENST00000432432.7	ENSG00000229089	ANKRD20A8P	transcribed_unprocessed_pseudogene
ENST00000716076.1	ENSG00000291024	ENSG00000291024	lncRNA
ENST00000716077.1	ENSG00000291024	ENSG00000291024	lncRNA
ENST00000716078.1	ENSG00000291024	ENSG00000291024	lncRNA
ENST00000716079.1	ENSG00000291024	ENSG00000291024	lncRNA
ENST00000716080.1	ENSG00000291024	ENSG00000291024	lncRNA
ENST00000568768.5	ENSG00000291024	ENSG00000291024	lncRNA
ENST00000582835.1	ENSG00000291024	ENSG00000291024	lncRNA
ENST00000652556.1	ENSG00000291024	ENSG00000291024	lncRNA
ENST00000390838.1	ENSG00000212140	RNU6-1320P	snRNA
ENST00000767982.1	ENSG00000300018	ENSG00000300018	lncRNA
ENST00000618617.1	ENSG00000278631	SOWAHCP5	processed_pseudogene
ENST00000295201.5	ENSG00000163060	TEKT4	protein_coding
ENST00000400783.4	ENSG00000259848	ENSG00000259848	transcribed_unprocessed_pseudogene
ENST00000448024.1	ENSG00000237055	MTCO1P48	processed_pseudogene
ENST00000443036.1	ENSG00000232128	MTCO3P45	processed_pseudogene
ENST00000452670.1	ENSG00000233158	RPS24P6	processed_pseudogene
ENST00000757285.1	ENSG00000298685	ENSG00000298685	lncRNA
ENST00000428055.1	ENSG00000231331	ENSG00000231331	unprocessed_pseudogene
ENST00000454384.1	ENSG00000232594	ENSG00000232594	unprocessed_pseudogene
ENST00000455643.1	ENSG00000233105	ENSG00000233105	unprocessed_pseudogene
ENST00000429316.1	ENSG00000224585	ENSG00000224585	unprocessed_pseudogene
ENST00000432787.1	ENSG00000233447	ENSG00000233447	unprocessed_pseudogene
ENST00000415716.1	ENSG00000235186	ENSG00000235186	unprocessed_pseudogene
ENST00000730445.1	ENSG00000233850	MAL-AS1	lncRNA
ENST00000730448.1	ENSG00000233850	MAL-AS1	lncRNA
ENST00000730450.1	ENSG00000233850	MAL-AS1	lncRNA
ENST00000730453.1	ENSG00000233850	MAL-AS1	lncRNA
ENST00000730451.1	ENSG00000233850	MAL-AS1	lncRNA
ENST00000448734.2	ENSG00000233850	MAL-AS1	lncRNA
ENST00000620774.1	ENSG00000277591	RN7SL575P	misc_RNA
ENST00000309988.9	ENSG00000172005	MAL	protein_coding
ENST00000349807.3	ENSG00000172005	MAL	protein_coding
ENST00000353004.7	ENSG00000172005	MAL	protein_coding
ENST00000354078.7	ENSG00000172005	MAL	protein_coding
ENST00000442200.1	ENSG00000231062	ENSG00000231062	lncRNA
ENST00000777627.1	ENSG00000288960	ENSG00000288960	lncRNA
ENST00000777624.1	ENSG00000288960	ENSG00000288960	lncRNA
ENST00000777626.1	ENSG00000288960	ENSG00000288960	lncRNA
ENST00000777628.1	ENSG00000288960	ENSG00000288960	lncRNA
ENST00000777631.1	ENSG00000288960	ENSG00000288960	lncRNA
ENST00000777632.1	ENSG00000288960	ENSG00000288960	lncRNA
ENST00000657998.2	ENSG00000287362	ENSG00000287362	lncRNA
ENST00000777909.1	ENSG00000301313	ENSG00000301313	lncRNA
ENST00000272418.7	ENSG00000144029	MRPS5	protein_coding
ENST00000695433.1	ENSG00000144029	MRPS5	protein_coding
ENST00000695434.1	ENSG00000144029	MRPS5	protein_coding
ENST00000695436.1	ENSG00000144029	MRPS5	protein_coding
ENST00000695439.2	ENSG00000144029	MRPS5	protein_coding
ENST00000695456.1	ENSG00000289685	ENSG00000289685	nonsense_mediated_decay
ENST00000295208.7	ENSG00000144026	ZNF514	protein_coding
ENST00000695481.2	ENSG00000144026	ZNF514	protein_coding
ENST00000411425.1	ENSG00000144026	ZNF514	protein_coding
ENST00000617923.4	ENSG00000275111	ZNF2	protein_coding
ENST00000611463.1	ENSG00000275111	ZNF2	protein_coding
ENST00000622059.4	ENSG00000275111	ZNF2	protein_coding
ENST00000614034.5	ENSG00000275111	ZNF2	protein_coding
ENST00000611147.1	ENSG00000275111	ZNF2	protein_coding
ENST00000612939.1	ENSG00000275768	SLC2AXP1	unprocessed_pseudogene
ENST00000691474.3	ENSG00000289370	ENSG00000289370	lncRNA
ENST00000425953.6	ENSG00000233757	ZNF892	protein_coding
ENST00000317620.14	ENSG00000155066	PROM2	protein_coding
ENST00000403131.6	ENSG00000155066	PROM2	protein_coding
ENST00000317668.8	ENSG00000155066	PROM2	protein_coding
ENST00000295225.10	ENSG00000115041	KCNIP3	protein_coding
ENST00000698060.1	ENSG00000115041	KCNIP3	protein_coding
ENST00000468529.1	ENSG00000115041	KCNIP3	protein_coding
ENST00000429946.1	ENSG00000235129	FABP7P2	processed_pseudogene
ENST00000747957.1	ENSG00000297448	ENSG00000297448	lncRNA
ENST00000233379.9	ENSG00000115042	FAHD2A	protein_coding
ENST00000447036.5	ENSG00000115042	FAHD2A	protein_coding
ENST00000841790.1	ENSG00000309507	ENSG00000309507	lncRNA
ENST00000841789.1	ENSG00000309507	ENSG00000309507	lncRNA
ENST00000841788.1	ENSG00000309507	ENSG00000309507	lncRNA
ENST00000512705.1	ENSG00000248821	ENSG00000248821	transcribed_unprocessed_pseudogene
ENST00000841902.1	ENSG00000309546	ENSG00000309546	lncRNA
ENST00000431026.1	ENSG00000233275	ENSG00000233275	transcribed_processed_pseudogene
ENST00000841845.1	ENSG00000309526	ENSG00000309526	lncRNA
ENST00000442165.1	ENSG00000227120	ENSG00000227120	transcribed_processed_pseudogene
ENST00000443682.1	ENSG00000204705	UBTFL5	unprocessed_pseudogene
ENST00000615272.1	ENSG00000277747	ENSG00000277747	unprocessed_pseudogene
ENST00000809510.1	ENSG00000305196	ENSG00000305196	lncRNA
ENST00000429100.1	ENSG00000234903	ENSG00000234903	transcribed_unprocessed_pseudogene
ENST00000639673.3	ENSG00000144010	TRIM43B	protein_coding
ENST00000425635.1	ENSG00000238162	ENSG00000238162	processed_pseudogene
ENST00000442127.1	ENSG00000223917	ENSG00000223917	unprocessed_pseudogene
ENST00000414112.1	ENSG00000237308	ENSG00000237308	processed_pseudogene
ENST00000421358.1	ENSG00000224719	ENSG00000224719	unprocessed_pseudogene
ENST00000427305.2	ENSG00000226185	TRIM64FP	unprocessed_pseudogene
ENST00000609975.3	ENSG00000272913	LINC03052	lncRNA
ENST00000796993.1	ENSG00000272913	LINC03052	lncRNA
ENST00000796992.1	ENSG00000272913	LINC03052	lncRNA
ENST00000393279.2	ENSG00000229689	ANKRD33BP1	transcribed_unprocessed_pseudogene
ENST00000608013.1	ENSG00000291126	ENSG00000291126	lncRNA
ENST00000796882.1	ENSG00000291126	ENSG00000291126	lncRNA
ENST00000796883.1	ENSG00000291126	ENSG00000291126	lncRNA
ENST00000445492.1	ENSG00000236431	ENSG00000236431	processed_pseudogene
ENST00000610252.1	ENSG00000273305	ENSG00000273305	lncRNA
ENST00000414271.2	ENSG00000233037	ENSG00000233037	processed_pseudogene
ENST00000448855.1	ENSG00000168992	OR7E102P	transcribed_unprocessed_pseudogene
ENST00000443564.2	ENSG00000232717	TRIM51JP	transcribed_unprocessed_pseudogene
ENST00000718527.1	ENSG00000293713	ENSG00000293713	lncRNA
ENST00000718528.1	ENSG00000293713	ENSG00000293713	lncRNA
ENST00000612987.1	ENSG00000274028	ENSG00000274028	unprocessed_pseudogene
ENST00000441078.1	ENSG00000230083	ENSG00000230083	processed_pseudogene
ENST00000272395.3	ENSG00000144015	TRIM43	protein_coding
ENST00000447357.1	ENSG00000236026	ENSG00000236026	transcribed_processed_pseudogene
ENST00000806131.1	ENSG00000304755	ENSG00000304755	lncRNA
ENST00000603193.1	ENSG00000271003	ENSG00000271003	transcribed_unprocessed_pseudogene
ENST00000604755.1	ENSG00000270193	ENSG00000270193	processed_pseudogene
ENST00000418934.2	ENSG00000204699	UBTFL3	unprocessed_pseudogene
ENST00000618111.1	ENSG00000275497	ENSG00000275497	unprocessed_pseudogene
ENST00000805791.1	ENSG00000304720	ENSG00000304720	lncRNA
ENST00000446969.1	ENSG00000235959	ENSG00000235959	transcribed_processed_pseudogene
ENST00000668849.1	ENSG00000235584	ENSG00000235584	lncRNA
ENST00000663977.1	ENSG00000235584	ENSG00000235584	lncRNA
ENST00000658646.1	ENSG00000235584	ENSG00000235584	lncRNA
ENST00000414800.1	ENSG00000236750	ENSG00000236750	transcribed_processed_pseudogene
ENST00000805128.1	ENSG00000304650	ENSG00000304650	lncRNA
ENST00000805129.1	ENSG00000304650	ENSG00000304650	lncRNA
ENST00000805131.1	ENSG00000304650	ENSG00000304650	lncRNA
ENST00000805130.1	ENSG00000304650	ENSG00000304650	lncRNA
ENST00000805555.1	ENSG00000304695	ENSG00000304695	lncRNA
ENST00000805557.1	ENSG00000304695	ENSG00000304695	lncRNA
ENST00000729012.1	ENSG00000295287	ENSG00000295287	lncRNA
ENST00000824897.1	ENSG00000307276	ENSG00000307276	lncRNA
ENST00000824691.1	ENSG00000290897	ENSG00000290897	lncRNA
ENST00000824683.1	ENSG00000290897	ENSG00000290897	lncRNA
ENST00000824693.1	ENSG00000290897	ENSG00000290897	lncRNA
ENST00000824688.1	ENSG00000290897	ENSG00000290897	lncRNA
ENST00000824682.1	ENSG00000290897	ENSG00000290897	lncRNA
ENST00000824681.1	ENSG00000290897	ENSG00000290897	lncRNA
ENST00000824690.1	ENSG00000290897	ENSG00000290897	lncRNA
ENST00000824680.1	ENSG00000290897	ENSG00000290897	lncRNA
ENST00000444924.1	ENSG00000237510	GPAT2P1	transcribed_unprocessed_pseudogene
ENST00000660641.1	ENSG00000232931	LINC00342	lncRNA
ENST00000657232.1	ENSG00000232931	LINC00342	lncRNA
ENST00000824807.1	ENSG00000232931	LINC00342	lncRNA
ENST00000663557.1	ENSG00000232931	LINC00342	lncRNA
ENST00000659287.1	ENSG00000232931	LINC00342	lncRNA
ENST00000612359.4	ENSG00000174501	ANKRD36C	protein_coding
ENST00000295246.7	ENSG00000174501	ANKRD36C	protein_coding
ENST00000456556.5	ENSG00000174501	ANKRD36C	protein_coding
ENST00000619511.1	ENSG00000174501	ANKRD36C	protein_coding
ENST00000484688.3	ENSG00000275961	RN7SL210P	misc_RNA
ENST00000747388.1	ENSG00000291176	ENSG00000291176	lncRNA
ENST00000747408.1	ENSG00000291176	ENSG00000291176	lncRNA
ENST00000427863.1	ENSG00000231584	FAHD2CP	transcribed_unprocessed_pseudogene
ENST00000359548.8	ENSG00000186281	GPAT2	protein_coding
ENST00000434632.6	ENSG00000186281	GPAT2	protein_coding
ENST00000453542.5	ENSG00000186281	GPAT2	protein_coding
ENST00000691940.1	ENSG00000186281	GPAT2	protein_coding
ENST00000687910.1	ENSG00000186281	GPAT2	protein_coding
ENST00000727484.1	ENSG00000295024	ENSG00000295024	lncRNA
ENST00000727613.1	ENSG00000295043	ENSG00000295043	lncRNA
ENST00000727614.1	ENSG00000295043	ENSG00000295043	lncRNA
ENST00000620793.2	ENSG00000274286	ADRA2B	protein_coding
ENST00000342380.3	ENSG00000188886	ASTL	protein_coding
ENST00000718436.1	ENSG00000158050	DUSP2	protein_coding
ENST00000288943.5	ENSG00000158050	DUSP2	protein_coding
ENST00000449242.1	ENSG00000228873	ENSG00000228873	lncRNA
ENST00000755313.1	ENSG00000228873	ENSG00000228873	lncRNA
ENST00000799113.1	ENSG00000304046	ENSG00000304046	lncRNA
ENST00000726187.1	ENSG00000294820	ENSG00000294820	lncRNA
ENST00000337288.10	ENSG00000084090	STARD7	protein_coding
ENST00000665242.2	ENSG00000204685	STARD7-AS1	lncRNA
ENST00000446816.2	ENSG00000204685	STARD7-AS1	lncRNA
ENST00000820126.1	ENSG00000204685	STARD7-AS1	lncRNA
ENST00000432959.2	ENSG00000135956	TMEM127	protein_coding
ENST00000435268.2	ENSG00000135956	TMEM127	protein_coding
ENST00000258439.8	ENSG00000135956	TMEM127	protein_coding
ENST00000713752.1	ENSG00000135956	TMEM127	protein_coding
ENST00000713753.1	ENSG00000135956	TMEM127	protein_coding
ENST00000488633.2	ENSG00000144021	CIAO1	protein_coding
ENST00000323853.10	ENSG00000144028	SNRNP200	protein_coding
ENST00000421534.1	ENSG00000230747	ENSG00000230747	lncRNA
ENST00000826477.1	ENSG00000307472	ENSG00000307472	lncRNA
ENST00000826478.1	ENSG00000307472	ENSG00000307472	lncRNA
ENST00000439118.3	ENSG00000198885	ITPRIPL1	protein_coding
ENST00000536814.1	ENSG00000198885	ITPRIPL1	protein_coding
ENST00000361124.5	ENSG00000198885	ITPRIPL1	protein_coding
ENST00000835186.1	ENSG00000308585	ENSG00000308585	lncRNA
ENST00000835187.1	ENSG00000308585	ENSG00000308585	lncRNA
ENST00000835188.1	ENSG00000308585	ENSG00000308585	lncRNA
ENST00000240423.9	ENSG00000121152	NCAPH	protein_coding
ENST00000427946.5	ENSG00000121152	NCAPH	protein_coding
ENST00000455200.5	ENSG00000121152	NCAPH	protein_coding
ENST00000804857.1	ENSG00000304592	ENSG00000304592	lncRNA
ENST00000804859.1	ENSG00000304592	ENSG00000304592	lncRNA
ENST00000310865.7	ENSG00000163121	NEURL3	protein_coding
ENST00000451794.6	ENSG00000163121	NEURL3	protein_coding
ENST00000435380.3	ENSG00000163121	NEURL3	protein_coding
ENST00000810772.1	ENSG00000235480	ENSG00000235480	lncRNA
ENST00000673792.1	ENSG00000196843	ARID5A	protein_coding
ENST00000357485.8	ENSG00000196843	ARID5A	protein_coding
ENST00000454558.3	ENSG00000196843	ARID5A	protein_coding
ENST00000431828.6	ENSG00000114982	KANSL3	protein_coding
ENST00000666923.1	ENSG00000114982	KANSL3	protein_coding
ENST00000624922.6	ENSG00000249715	FER1L5	protein_coding
ENST00000623019.5	ENSG00000249715	FER1L5	protein_coding
ENST00000264963.9	ENSG00000114988	LMAN2L	protein_coding
ENST00000377079.8	ENSG00000114988	LMAN2L	protein_coding
ENST00000814154.1	ENSG00000305927	ENSG00000305927	lncRNA
ENST00000377075.3	ENSG00000158158	CNNM4	protein_coding
ENST00000583925.3	ENSG00000264157	MIR3127	miRNA
ENST00000716088.1	ENSG00000273265	CNNM3-DT	lncRNA
ENST00000377060.7	ENSG00000168763	CNNM3	protein_coding
ENST00000305510.4	ENSG00000168763	CNNM3	protein_coding
ENST00000318357.9	ENSG00000163126	ANKRD23	protein_coding
ENST00000418232.5	ENSG00000163126	ANKRD23	protein_coding
ENST00000331001.2	ENSG00000163126	ANKRD23	protein_coding
ENST00000393537.5	ENSG00000213337	ANKRD39	protein_coding
ENST00000305476.10	ENSG00000168758	SEMA4C	protein_coding
ENST00000730208.1	ENSG00000295453	ENSG00000295453	lncRNA
ENST00000730213.1	ENSG00000295453	ENSG00000295453	lncRNA
ENST00000393526.6	ENSG00000168754	FAM178B	protein_coding
ENST00000490605.3	ENSG00000168754	FAM178B	protein_coding
ENST00000661235.1	ENSG00000286654	ENSG00000286654	lncRNA
ENST00000670174.1	ENSG00000286654	ENSG00000286654	lncRNA
ENST00000548393.2	ENSG00000274206	Metazoa_SRP	misc_RNA
ENST00000720068.1	ENSG00000293951	ENSG00000293951	lncRNA
ENST00000517036.1	ENSG00000252845	RNA5SP101	rRNA_pseudogene
ENST00000615161.1	ENSG00000275094	ENSG00000275094	unprocessed_pseudogene
ENST00000610982.1	ENSG00000273634	ENSG00000273634	processed_pseudogene
ENST00000821644.1	ENSG00000306868	ENSG00000306868	lncRNA
ENST00000510981.1	ENSG00000248134	ENSG00000248134	unprocessed_pseudogene
ENST00000729213.1	ENSG00000295313	ENSG00000295313	lncRNA
ENST00000422468.1	ENSG00000144188	TRIM43CP	transcribed_unprocessed_pseudogene
ENST00000451098.1	ENSG00000230343	ENSG00000230343	unprocessed_pseudogene
ENST00000457656.1	ENSG00000236847	ENSG00000236847	unprocessed_pseudogene
ENST00000746768.1	ENSG00000297281	ENSG00000297281	lncRNA
ENST00000605129.1	ENSG00000270748	IGKV2OR2-1	IG_V_pseudogene
ENST00000605025.1	ENSG00000271402	IGKV2OR2-2	IG_V_pseudogene
ENST00000411475.2	ENSG00000204670	IGKV1OR2-3	IG_V_pseudogene
ENST00000445404.1	ENSG00000188383	GPAT2P2	transcribed_unprocessed_pseudogene
ENST00000835083.1	ENSG00000308566	ENSG00000308566	lncRNA
ENST00000850641.1	ENSG00000144199	FAHD2B	protein_coding
ENST00000272610.3	ENSG00000144199	FAHD2B	protein_coding
ENST00000414820.6	ENSG00000144199	FAHD2B	protein_coding
ENST00000623986.1	ENSG00000279791	ENSG00000279791	TEC
ENST00000497618.3	ENSG00000275655	RN7SL313P	misc_RNA
ENST00000420699.9	ENSG00000135976	ANKRD36	protein_coding
ENST00000652721.1	ENSG00000135976	ANKRD36	protein_coding
ENST00000461153.7	ENSG00000135976	ANKRD36	protein_coding
ENST00000656264.2	ENSG00000277701	ENSG00000277701	lncRNA
ENST00000621110.4	ENSG00000277701	ENSG00000277701	lncRNA
ENST00000618066.2	ENSG00000277701	ENSG00000277701	lncRNA
ENST00000775317.1	ENSG00000277701	ENSG00000277701	lncRNA
ENST00000775321.1	ENSG00000277701	ENSG00000277701	lncRNA
ENST00000775319.1	ENSG00000277701	ENSG00000277701	lncRNA
ENST00000775325.1	ENSG00000277701	ENSG00000277701	lncRNA
ENST00000775217.1	ENSG00000300949	ENSG00000300949	lncRNA
ENST00000422600.1	ENSG00000237837	ENSG00000237837	lncRNA
ENST00000603957.1	ENSG00000271351	IGKV1OR2-9	IG_V_pseudogene
ENST00000613976.1	ENSG00000276050	IGKV2OR2-10	IG_V_pseudogene
ENST00000603664.1	ENSG00000271015	IGKV2OR2-7D	IG_V_pseudogene
ENST00000605851.1	ENSG00000270252	IGKV3OR2-5	IG_V_pseudogene
ENST00000603485.1	ENSG00000271569	IGKV1OR2-6	IG_V_pseudogene
ENST00000604652.1	ENSG00000270450	IGKV2OR2-7	IG_V_pseudogene
ENST00000558710.2	ENSG00000278537	IGKV2OR2-8	IG_V_pseudogene
ENST00000604120.1	ENSG00000270187	IGKV1OR2-11	IG_V_pseudogene
ENST00000803635.1	ENSG00000278766	ENSG00000278766	lncRNA
ENST00000619740.1	ENSG00000278766	ENSG00000278766	lncRNA
ENST00000618807.1	ENSG00000278766	ENSG00000278766	lncRNA
ENST00000610408.5	ENSG00000230606	APPAT	lncRNA
ENST00000609751.3	ENSG00000230606	APPAT	lncRNA
ENST00000655509.2	ENSG00000230606	APPAT	lncRNA
ENST00000594050.5	ENSG00000230606	APPAT	lncRNA
ENST00000618277.4	ENSG00000230606	APPAT	lncRNA
ENST00000653793.1	ENSG00000230606	APPAT	lncRNA
ENST00000803753.1	ENSG00000230606	APPAT	lncRNA
ENST00000359901.9	ENSG00000196912	ANKRD36B	protein_coding
ENST00000258459.12	ENSG00000196912	ANKRD36B	protein_coding
ENST00000448261.1	ENSG00000235833	ENSG00000235833	processed_pseudogene
ENST00000650675.1	ENSG00000286036	ENSG00000286036	lncRNA
ENST00000477929.2	ENSG00000228970	UBTFL6	unprocessed_pseudogene
ENST00000258424.3	ENSG00000135940	COX5B	protein_coding
ENST00000289228.7	ENSG00000115073	ACTR1B	protein_coding
ENST00000627399.4	ENSG00000228486	C2orf92	protein_coding
ENST00000599501.6	ENSG00000228486	C2orf92	protein_coding
ENST00000627284.2	ENSG00000228486	C2orf92	protein_coding
ENST00000364936.1	ENSG00000201806	RNU4-8P	snRNA
ENST00000264972.10	ENSG00000115085	ZAP70	protein_coding
ENST00000698508.2	ENSG00000115085	ZAP70	protein_coding
ENST00000451498.2	ENSG00000115085	ZAP70	protein_coding
ENST00000186436.10	ENSG00000075568	TMEM131	protein_coding
ENST00000446623.2	ENSG00000235734	HMGN1P36	processed_pseudogene
ENST00000459535.1	ENSG00000238719	RNU7-96P	snRNA
ENST00000737680.1	ENSG00000296263	ENSG00000296263	lncRNA
ENST00000477737.6	ENSG00000168658	VWA3B	protein_coding
ENST00000781916.1	ENSG00000301791	ENSG00000301791	lncRNA
ENST00000843081.1	ENSG00000309695	ENSG00000309695	lncRNA
ENST00000812307.1	ENSG00000305674	ENSG00000305674	lncRNA
ENST00000411980.1	ENSG00000231635	ATP5F1BP1	processed_pseudogene
ENST00000731077.1	ENSG00000222000	ENSG00000222000	lncRNA
ENST00000409490.6	ENSG00000222000	ENSG00000222000	lncRNA
ENST00000825037.1	ENSG00000307313	ENSG00000307313	lncRNA
ENST00000436404.6	ENSG00000144191	CNGA3	protein_coding
ENST00000272602.7	ENSG00000144191	CNGA3	protein_coding
ENST00000413274.1	ENSG00000227987	ENSG00000227987	lncRNA
ENST00000762372.1	ENSG00000299290	ENSG00000299290	lncRNA
ENST00000409016.8	ENSG00000040933	INPP4A	protein_coding
ENST00000409463.5	ENSG00000040933	INPP4A	protein_coding
ENST00000409851.8	ENSG00000040933	INPP4A	protein_coding
ENST00000523221.2	ENSG00000040933	INPP4A	protein_coding
ENST00000715853.1	ENSG00000040933	INPP4A	protein_coding
ENST00000715854.1	ENSG00000040933	INPP4A	protein_coding
ENST00000706935.1	ENSG00000040933	INPP4A	protein_coding
ENST00000409540.7	ENSG00000040933	INPP4A	protein_coding
ENST00000715897.1	ENSG00000040933	INPP4A	protein_coding
ENST00000715898.1	ENSG00000040933	INPP4A	protein_coding
ENST00000715899.1	ENSG00000040933	INPP4A	protein_coding
ENST00000328709.8	ENSG00000183513	COA5	protein_coding
ENST00000409997.1	ENSG00000183513	COA5	protein_coding
ENST00000409975.5	ENSG00000115446	UNC50	protein_coding
ENST00000357765.7	ENSG00000115446	UNC50	protein_coding
ENST00000409347.5	ENSG00000115446	UNC50	protein_coding
ENST00000264968.7	ENSG00000071073	MGAT4A	protein_coding
ENST00000393487.6	ENSG00000071073	MGAT4A	protein_coding
ENST00000414521.6	ENSG00000071073	MGAT4A	protein_coding
ENST00000409391.1	ENSG00000071073	MGAT4A	protein_coding
ENST00000495056.2	ENSG00000071073	MGAT4A	protein_coding
ENST00000743023.1	ENSG00000296850	ENSG00000296850	lncRNA
ENST00000415616.1	ENSG00000236564	YWHAQP5	processed_pseudogene
ENST00000800926.1	ENSG00000304199	ENSG00000304199	lncRNA
ENST00000624259.3	ENSG00000226791	LINC02611	lncRNA
ENST00000658382.1	ENSG00000226791	LINC02611	lncRNA
ENST00000662898.4	ENSG00000226791	LINC02611	lncRNA
ENST00000702073.1	ENSG00000226791	LINC02611	lncRNA
ENST00000364200.1	ENSG00000201070	RNU4-84P	snRNA
ENST00000397899.7	ENSG00000196872	CRACDL	protein_coding
ENST00000459066.1	ENSG00000238830	RNU7-46P	snRNA
ENST00000393483.8	ENSG00000135951	TSGA10	protein_coding
ENST00000674128.1	ENSG00000135951	TSGA10	protein_coding
ENST00000410001.5	ENSG00000135951	TSGA10	protein_coding
ENST00000355053.8	ENSG00000135951	TSGA10	protein_coding
ENST00000424783.1	ENSG00000231822	SMC3P1	processed_pseudogene
ENST00000424491.5	ENSG00000241962	ENSG00000241962	nonsense_mediated_decay
ENST00000650052.2	ENSG00000273045	C2orf15	protein_coding
ENST00000409684.2	ENSG00000273045	C2orf15	protein_coding
ENST00000393471.2	ENSG00000144182	LIPT1	protein_coding
ENST00000393473.6	ENSG00000144182	LIPT1	protein_coding
ENST00000651691.1	ENSG00000144182	LIPT1	protein_coding
ENST00000410042.1	ENSG00000273155	ENSG00000273155	protein_coding
ENST00000289359.6	ENSG00000158411	MITD1	protein_coding
ENST00000338148.8	ENSG00000185414	MRPL30	protein_coding
ENST00000409145.5	ENSG00000185414	MRPL30	protein_coding
ENST00000409238.5	ENSG00000185674	LYG2	protein_coding
ENST00000333017.7	ENSG00000185674	LYG2	protein_coding
ENST00000423800.5	ENSG00000185674	LYG2	protein_coding
ENST00000409679.5	ENSG00000185674	LYG2	protein_coding
ENST00000308528.9	ENSG00000144214	LYG1	protein_coding
ENST00000409448.1	ENSG00000144214	LYG1	protein_coding
ENST00000264255.8	ENSG00000115514	TXNDC9	protein_coding
ENST00000409434.5	ENSG00000115514	TXNDC9	protein_coding
ENST00000434323.5	ENSG00000115514	TXNDC9	protein_coding
ENST00000289371.11	ENSG00000158417	EIF5B	protein_coding
ENST00000393445.7	ENSG00000135945	REV1	protein_coding
ENST00000258428.8	ENSG00000135945	REV1	protein_coding
ENST00000608144.1	ENSG00000273306	ENSG00000273306	lncRNA
ENST00000409236.6	ENSG00000144218	AFF3	protein_coding
ENST00000672756.2	ENSG00000144218	AFF3	protein_coding
ENST00000317233.8	ENSG00000144218	AFF3	protein_coding
ENST00000409579.5	ENSG00000144218	AFF3	protein_coding
ENST00000779981.1	ENSG00000301580	ENSG00000301580	lncRNA
ENST00000759875.1	ENSG00000299017	ENSG00000299017	lncRNA
ENST00000811717.1	ENSG00000305569	ENSG00000305569	lncRNA
ENST00000811646.1	ENSG00000305546	ENSG00000305546	lncRNA
ENST00000434301.1	ENSG00000230393	ENSG00000230393	lncRNA
ENST00000841887.1	ENSG00000232084	LINC01104	lncRNA
ENST00000452354.5	ENSG00000232084	LINC01104	lncRNA
ENST00000841889.1	ENSG00000232084	LINC01104	lncRNA
ENST00000393437.8	ENSG00000170500	LONRF2	protein_coding
ENST00000409647.1	ENSG00000170500	LONRF2	protein_coding
ENST00000777559.1	ENSG00000301271	ENSG00000301271	lncRNA
ENST00000595083.2	ENSG00000269383	CYCSP7	processed_pseudogene
ENST00000604494.1	ENSG00000270699	ENSG00000270699	processed_pseudogene
ENST00000264249.8	ENSG00000115526	CHST10	protein_coding
ENST00000409701.5	ENSG00000115526	CHST10	protein_coding
ENST00000453252.1	ENSG00000238029	RALBP1P2	processed_pseudogene
ENST00000791474.1	ENSG00000303046	ENSG00000303046	lncRNA
ENST00000376865.1	ENSG00000204640	NMS	protein_coding
ENST00000376856.2	ENSG00000204637	ARPP19P2	processed_pseudogene
ENST00000264254.11	ENSG00000115539	PDCL3	protein_coding
ENST00000718278.1	ENSG00000115539	PDCL3	protein_coding
ENST00000427588.2	ENSG00000227259	HMGN2P22	processed_pseudogene
ENST00000732327.1	ENSG00000234988	LINC01849	lncRNA
ENST00000732321.1	ENSG00000234988	LINC01849	lncRNA
ENST00000732320.1	ENSG00000234988	LINC01849	lncRNA
ENST00000691688.2	ENSG00000234988	LINC01849	lncRNA
ENST00000656514.2	ENSG00000234988	LINC01849	lncRNA
ENST00000846138.1	ENSG00000309950	ENSG00000309950	lncRNA
ENST00000658941.1	ENSG00000287832	ENSG00000287832	lncRNA
ENST00000448444.2	ENSG00000226034	NANOGNBP1	processed_pseudogene
ENST00000414965.1	ENSG00000234169	LINC01868	lncRNA
ENST00000841223.1	ENSG00000234169	LINC01868	lncRNA
ENST00000841222.1	ENSG00000234169	LINC01868	lncRNA
ENST00000443030.1	ENSG00000228488	ENSG00000228488	lncRNA
ENST00000752722.1	ENSG00000298050	ENSG00000298050	lncRNA
ENST00000773628.1	ENSG00000286737	ENSG00000286737	lncRNA
ENST00000773629.1	ENSG00000286737	ENSG00000286737	lncRNA
ENST00000671633.1	ENSG00000286737	ENSG00000286737	lncRNA
ENST00000730705.1	ENSG00000295533	ENSG00000295533	lncRNA
ENST00000835026.1	ENSG00000308555	ENSG00000308555	lncRNA
ENST00000691328.2	ENSG00000289077	ENSG00000289077	lncRNA
ENST00000834908.1	ENSG00000289077	ENSG00000289077	lncRNA
ENST00000430586.1	ENSG00000289077	ENSG00000289077	lncRNA
ENST00000335681.10	ENSG00000170485	NPAS2	protein_coding
ENST00000652285.1	ENSG00000230140	NPAS2-AS1	lncRNA
ENST00000433012.2	ENSG00000230140	NPAS2-AS1	lncRNA
ENST00000452364.1	ENSG00000223947	ENSG00000223947	lncRNA
ENST00000409000.5	ENSG00000071082	RPL31	protein_coding
ENST00000409028.8	ENSG00000071082	RPL31	protein_coding
ENST00000264258.8	ENSG00000071082	RPL31	protein_coding
ENST00000409320.7	ENSG00000071082	RPL31	protein_coding
ENST00000409733.5	ENSG00000071082	RPL31	protein_coding
ENST00000409650.5	ENSG00000071082	RPL31	protein_coding
ENST00000409038.5	ENSG00000071082	RPL31	protein_coding
ENST00000409711.1	ENSG00000071082	RPL31	protein_coding
ENST00000409318.2	ENSG00000204634	TBC1D8	protein_coding
ENST00000376840.8	ENSG00000204634	TBC1D8	protein_coding
ENST00000602999.1	ENSG00000271532	BBIP1P1	processed_pseudogene
ENST00000610202.2	ENSG00000272902	TBC1D8-AS1	lncRNA
ENST00000825045.1	ENSG00000307316	ENSG00000307316	lncRNA
ENST00000289382.8	ENSG00000158435	CNOT11	protein_coding
ENST00000295317.4	ENSG00000163162	RNF149	protein_coding
ENST00000390981.1	ENSG00000212283	SNORD89	snoRNA
ENST00000824602.1	ENSG00000307218	ENSG00000307218	lncRNA
ENST00000794757.1	ENSG00000303465	ENSG00000303465	lncRNA
ENST00000578474.1	ENSG00000264857	MIR5696	miRNA
ENST00000848400.1	ENSG00000310215	ENSG00000310215	lncRNA
ENST00000848475.1	ENSG00000310233	ENSG00000310233	lncRNA
ENST00000324768.6	ENSG00000175874	CREG2	protein_coding
ENST00000414446.1	ENSG00000226058	ENSG00000226058	processed_pseudogene
ENST00000428343.6	ENSG00000196460	RFX8	protein_coding
ENST00000646893.2	ENSG00000196460	RFX8	protein_coding
ENST00000646446.1	ENSG00000196460	RFX8	protein_coding
ENST00000831935.1	ENSG00000223826	LINC01870	lncRNA
ENST00000420113.1	ENSG00000237549	RPS6P3	processed_pseudogene
ENST00000452117.1	ENSG00000232556	PRCPP1	processed_pseudogene
ENST00000652113.1	ENSG00000286047	ENSG00000286047	lncRNA
ENST00000795009.1	ENSG00000286101	ENSG00000286101	lncRNA
ENST00000849497.1	ENSG00000310387	ENSG00000310387	lncRNA
ENST00000849492.1	ENSG00000310387	ENSG00000310387	lncRNA
ENST00000849493.1	ENSG00000310387	ENSG00000310387	lncRNA
ENST00000849489.1	ENSG00000310387	ENSG00000310387	lncRNA
ENST00000849495.1	ENSG00000310387	ENSG00000310387	lncRNA
ENST00000324219.9	ENSG00000071054	MAP4K4	protein_coding
ENST00000350878.9	ENSG00000071054	MAP4K4	protein_coding
ENST00000425019.6	ENSG00000071054	MAP4K4	protein_coding
ENST00000634702.1	ENSG00000071054	MAP4K4	protein_coding
ENST00000413150.6	ENSG00000071054	MAP4K4	protein_coding
ENST00000625522.3	ENSG00000071054	MAP4K4	protein_coding
ENST00000347699.8	ENSG00000071054	MAP4K4	protein_coding
ENST00000456652.5	ENSG00000071054	MAP4K4	protein_coding
ENST00000689708.1	ENSG00000288948	ENSG00000288948	lncRNA
ENST00000627215.2	ENSG00000281162	LINC01127	lncRNA
ENST00000627273.3	ENSG00000281162	LINC01127	lncRNA
ENST00000628502.3	ENSG00000281162	LINC01127	lncRNA
ENST00000723064.1	ENSG00000281162	LINC01127	lncRNA
ENST00000723068.1	ENSG00000281162	LINC01127	lncRNA
ENST00000723070.1	ENSG00000281162	LINC01127	lncRNA
ENST00000723269.1	ENSG00000294382	ENSG00000294382	lncRNA
ENST00000723268.1	ENSG00000294382	ENSG00000294382	lncRNA
ENST00000332549.8	ENSG00000115590	IL1R2	protein_coding
ENST00000393414.6	ENSG00000115590	IL1R2	protein_coding
ENST00000441002.1	ENSG00000115590	IL1R2	protein_coding
ENST00000657796.1	ENSG00000287771	ENSG00000287771	lncRNA
ENST00000799526.1	ENSG00000304079	ENSG00000304079	lncRNA
ENST00000409929.5	ENSG00000115594	IL1R1	protein_coding
ENST00000424272.5	ENSG00000115594	IL1R1	protein_coding
ENST00000409589.5	ENSG00000115594	IL1R1	protein_coding
ENST00000409329.5	ENSG00000115594	IL1R1	protein_coding
ENST00000410023.6	ENSG00000115594	IL1R1	protein_coding
ENST00000409288.5	ENSG00000115594	IL1R1	protein_coding
ENST00000799943.1	ENSG00000226925	IL1R1-AS1	lncRNA
ENST00000799945.1	ENSG00000226925	IL1R1-AS1	lncRNA
ENST00000441515.3	ENSG00000115598	IL1RL2	protein_coding
ENST00000264257.7	ENSG00000115598	IL1RL2	protein_coding
ENST00000793265.1	ENSG00000303263	ENSG00000303263	lncRNA
ENST00000421987.1	ENSG00000205716	CFAP144P2	processed_pseudogene
ENST00000804381.1	ENSG00000304533	ENSG00000304533	lncRNA
ENST00000404917.6	ENSG00000115602	IL1RL1	protein_coding
ENST00000233954.6	ENSG00000115602	IL1RL1	protein_coding
ENST00000311734.6	ENSG00000115602	IL1RL1	protein_coding
ENST00000409584.5	ENSG00000115602	IL1RL1	protein_coding
ENST00000233957.7	ENSG00000115604	IL18R1	protein_coding
ENST00000409599.5	ENSG00000115604	IL18R1	protein_coding
ENST00000430344.1	ENSG00000236785	SDR42E1P5	processed_pseudogene
ENST00000264260.6	ENSG00000115607	IL18RAP	protein_coding
ENST00000409369.1	ENSG00000115607	IL18RAP	protein_coding
ENST00000687160.1	ENSG00000115607	IL18RAP	protein_coding
ENST00000581495.1	ENSG00000264764	MIR4772	miRNA
ENST00000436582.1	ENSG00000236525	ENSG00000236525	lncRNA
ENST00000450893.1	ENSG00000234389	ENSG00000234389	lncRNA
ENST00000295269.5	ENSG00000180251	SLC9A4	protein_coding
ENST00000841809.1	ENSG00000309513	ENSG00000309513	lncRNA
ENST00000808496.1	ENSG00000305095	ENSG00000305095	lncRNA
ENST00000233969.3	ENSG00000115616	SLC9A2	protein_coding
ENST00000258436.10	ENSG00000135953	MFSD9	protein_coding
ENST00000639249.1	ENSG00000170417	TMEM182	protein_coding
ENST00000409528.5	ENSG00000170417	TMEM182	protein_coding
ENST00000409173.5	ENSG00000170417	TMEM182	protein_coding
ENST00000488134.5	ENSG00000170417	TMEM182	protein_coding
ENST00000640575.2	ENSG00000170417	TMEM182	protein_coding
ENST00000412401.3	ENSG00000170417	TMEM182	protein_coding
ENST00000611915.2	ENSG00000277527	LINC01796	lncRNA
ENST00000666815.1	ENSG00000277527	LINC01796	lncRNA
ENST00000663518.1	ENSG00000277527	LINC01796	lncRNA
ENST00000719074.1	ENSG00000293792	ENSG00000293792	lncRNA
ENST00000431897.1	ENSG00000224095	LINC01935	lncRNA
ENST00000435291.1	ENSG00000227680	ENSG00000227680	lncRNA
ENST00000821538.1	ENSG00000306845	ENSG00000306845	lncRNA
ENST00000769309.1	ENSG00000229209	ENSG00000229209	lncRNA
ENST00000768846.1	ENSG00000300106	ENSG00000300106	lncRNA
ENST00000768847.1	ENSG00000300106	ENSG00000300106	lncRNA
ENST00000810029.1	ENSG00000305279	ENSG00000305279	lncRNA
ENST00000433830.1	ENSG00000227623	ENSG00000227623	processed_pseudogene
ENST00000849773.1	ENSG00000310428	ENSG00000310428	lncRNA
ENST00000669555.1	ENSG00000286290	ENSG00000286290	lncRNA
ENST00000747057.1	ENSG00000297311	ENSG00000297311	lncRNA
ENST00000747055.1	ENSG00000297311	ENSG00000297311	lncRNA
ENST00000440950.1	ENSG00000236596	CRLF3P1	processed_pseudogene
ENST00000835671.1	ENSG00000308676	ENSG00000308676	lncRNA
ENST00000418898.1	ENSG00000221849	ENSG00000221849	processed_pseudogene
ENST00000414265.1	ENSG00000231723	CAPZBP1	processed_pseudogene
ENST00000833723.1	ENSG00000308381	ENSG00000308381	lncRNA
ENST00000777272.1	ENSG00000236141	ENSG00000236141	lncRNA
ENST00000777273.1	ENSG00000236141	ENSG00000236141	lncRNA
ENST00000777274.1	ENSG00000236141	ENSG00000236141	lncRNA
ENST00000618581.4	ENSG00000236141	ENSG00000236141	lncRNA
ENST00000447761.1	ENSG00000236141	ENSG00000236141	lncRNA
ENST00000655320.2	ENSG00000256637	LINC01965	lncRNA
ENST00000777143.1	ENSG00000256637	LINC01965	lncRNA
ENST00000777153.1	ENSG00000256637	LINC01965	lncRNA
ENST00000777149.1	ENSG00000256637	LINC01965	lncRNA
ENST00000668937.1	ENSG00000256637	LINC01965	lncRNA
ENST00000412112.3	ENSG00000256637	LINC01965	lncRNA
ENST00000777435.1	ENSG00000301260	ENSG00000301260	lncRNA
ENST00000614829.1	ENSG00000273515	ENSG00000273515	misc_RNA
ENST00000458182.1	ENSG00000228968	ENSG00000228968	lncRNA
ENST00000809383.1	ENSG00000305181	ENSG00000305181	lncRNA
ENST00000767287.1	ENSG00000299898	ENSG00000299898	lncRNA
ENST00000839434.1	ENSG00000309190	ENSG00000309190	lncRNA
ENST00000839433.1	ENSG00000309190	ENSG00000309190	lncRNA
ENST00000758998.1	ENSG00000298919	ENSG00000298919	lncRNA
ENST00000758997.1	ENSG00000298919	ENSG00000298919	lncRNA
ENST00000760188.1	ENSG00000299060	ENSG00000299060	lncRNA
ENST00000760040.1	ENSG00000299033	ENSG00000299033	lncRNA
ENST00000759809.1	ENSG00000299011	ENSG00000299011	lncRNA
ENST00000653581.2	ENSG00000227157	ENSG00000227157	lncRNA
ENST00000420053.1	ENSG00000233955	AHCYP3	processed_pseudogene
ENST00000661379.2	ENSG00000225765	LINC01831	lncRNA
ENST00000716810.1	ENSG00000225765	LINC01831	lncRNA
ENST00000716812.1	ENSG00000225765	LINC01831	lncRNA
ENST00000716814.1	ENSG00000293648	ENSG00000293648	lncRNA
ENST00000654112.1	ENSG00000287793	ENSG00000287793	lncRNA
ENST00000451400.2	ENSG00000235597	LINC01102	lncRNA
ENST00000759179.1	ENSG00000235597	LINC01102	lncRNA
ENST00000759177.1	ENSG00000235597	LINC01102	lncRNA
ENST00000430551.2	ENSG00000234781	LINC01103	lncRNA
ENST00000794889.1	ENSG00000303480	ENSG00000303480	lncRNA
ENST00000794894.1	ENSG00000303480	ENSG00000303480	lncRNA
ENST00000424257.2	ENSG00000231626	ENSG00000231626	lncRNA
ENST00000659877.1	ENSG00000236109	ENSG00000236109	lncRNA
ENST00000794973.1	ENSG00000236109	ENSG00000236109	lncRNA
ENST00000733170.1	ENSG00000233639	PANTR1	lncRNA
ENST00000669335.1	ENSG00000233639	PANTR1	lncRNA
ENST00000733219.1	ENSG00000233639	PANTR1	lncRNA
ENST00000733171.1	ENSG00000233639	PANTR1	lncRNA
ENST00000715831.1	ENSG00000233639	PANTR1	lncRNA
ENST00000424321.6	ENSG00000233639	PANTR1	lncRNA
ENST00000733236.1	ENSG00000233639	PANTR1	lncRNA
ENST00000425879.1	ENSG00000233639	PANTR1	lncRNA
ENST00000421071.1	ENSG00000233639	PANTR1	lncRNA
ENST00000733182.1	ENSG00000233639	PANTR1	lncRNA
ENST00000733179.1	ENSG00000233639	PANTR1	lncRNA
ENST00000733186.1	ENSG00000233639	PANTR1	lncRNA
ENST00000733190.1	ENSG00000233639	PANTR1	lncRNA
ENST00000659645.1	ENSG00000233639	PANTR1	lncRNA
ENST00000443988.8	ENSG00000233639	PANTR1	lncRNA
ENST00000686195.2	ENSG00000233639	PANTR1	lncRNA
ENST00000733201.1	ENSG00000233639	PANTR1	lncRNA
ENST00000733212.1	ENSG00000233639	PANTR1	lncRNA
ENST00000733217.1	ENSG00000233639	PANTR1	lncRNA
ENST00000733229.1	ENSG00000233639	PANTR1	lncRNA
ENST00000656653.2	ENSG00000230690	ENSG00000230690	lncRNA
ENST00000654825.2	ENSG00000230690	ENSG00000230690	lncRNA
ENST00000733953.1	ENSG00000230690	ENSG00000230690	lncRNA
ENST00000733952.1	ENSG00000230690	ENSG00000230690	lncRNA
ENST00000415161.1	ENSG00000225669	RPL23AP27	processed_pseudogene
ENST00000734664.1	ENSG00000295972	ENSG00000295972	lncRNA
ENST00000734437.1	ENSG00000228528	ENSG00000228528	lncRNA
ENST00000734440.1	ENSG00000228528	ENSG00000228528	lncRNA
ENST00000662788.2	ENSG00000228528	ENSG00000228528	lncRNA
ENST00000716120.1	ENSG00000228528	ENSG00000228528	lncRNA
ENST00000384520.1	ENSG00000207249	SNORA72	snoRNA
ENST00000440127.1	ENSG00000213301	HMGB3P11	processed_pseudogene
ENST00000735588.1	ENSG00000296034	ENSG00000296034	lncRNA
ENST00000735985.1	ENSG00000296054	ENSG00000296054	lncRNA
ENST00000662784.1	ENSG00000269707	ENSG00000269707	lncRNA
ENST00000733850.1	ENSG00000269707	ENSG00000269707	lncRNA
ENST00000733857.1	ENSG00000269707	ENSG00000269707	lncRNA
ENST00000733854.1	ENSG00000269707	ENSG00000269707	lncRNA
ENST00000674056.1	ENSG00000198914	POU3F3	protein_coding
ENST00000361360.4	ENSG00000198914	POU3F3	protein_coding
ENST00000689805.2	ENSG00000289498	ENSG00000289498	lncRNA
ENST00000734124.1	ENSG00000229743	LINC01159	lncRNA
ENST00000734128.1	ENSG00000229743	LINC01159	lncRNA
ENST00000433433.1	ENSG00000229743	LINC01159	lncRNA
ENST00000691292.2	ENSG00000229743	LINC01159	lncRNA
ENST00000701008.2	ENSG00000229743	LINC01159	lncRNA
ENST00000734137.1	ENSG00000229743	LINC01159	lncRNA
ENST00000734132.1	ENSG00000229743	LINC01159	lncRNA
ENST00000734135.1	ENSG00000229743	LINC01159	lncRNA
ENST00000735393.1	ENSG00000296010	ENSG00000296010	lncRNA
ENST00000733510.1	ENSG00000295887	ENSG00000295887	lncRNA
ENST00000733507.1	ENSG00000295887	ENSG00000295887	lncRNA
ENST00000733512.1	ENSG00000295887	ENSG00000295887	lncRNA
ENST00000733519.1	ENSG00000295887	ENSG00000295887	lncRNA
ENST00000663378.1	ENSG00000287135	ENSG00000287135	lncRNA
ENST00000686966.2	ENSG00000224509	MRPS9-AS2	lncRNA
ENST00000702224.1	ENSG00000224509	MRPS9-AS2	lncRNA
ENST00000791113.1	ENSG00000224509	MRPS9-AS2	lncRNA
ENST00000791105.1	ENSG00000224509	MRPS9-AS2	lncRNA
ENST00000791110.1	ENSG00000224509	MRPS9-AS2	lncRNA
ENST00000791121.1	ENSG00000224509	MRPS9-AS2	lncRNA
ENST00000791119.1	ENSG00000224509	MRPS9-AS2	lncRNA
ENST00000258455.8	ENSG00000135972	MRPS9	protein_coding
ENST00000791481.1	ENSG00000231851	MRPS9-AS1	lncRNA
ENST00000669390.1	ENSG00000231851	MRPS9-AS1	lncRNA
ENST00000775952.1	ENSG00000301070	ENSG00000301070	lncRNA
ENST00000849532.1	ENSG00000226508	LINC01918	lncRNA
ENST00000849533.1	ENSG00000226508	LINC01918	lncRNA
ENST00000719518.1	ENSG00000293860	ENSG00000293860	lncRNA
ENST00000830916.1	ENSG00000308083	ENSG00000308083	lncRNA
ENST00000258456.3	ENSG00000135973	GPR45	protein_coding
ENST00000609349.2	ENSG00000272861	ENSG00000272861	lncRNA
ENST00000595531.5	ENSG00000135966	TGFBRAP1	protein_coding
ENST00000393359.7	ENSG00000135966	TGFBRAP1	protein_coding
ENST00000433219.1	ENSG00000235319	TGFBRAP1-AS1	lncRNA
ENST00000729450.1	ENSG00000272994	C2orf49-DT	lncRNA
ENST00000610036.2	ENSG00000272994	C2orf49-DT	lncRNA
ENST00000729451.1	ENSG00000272994	C2orf49-DT	lncRNA
ENST00000410049.1	ENSG00000135974	C2orf49	protein_coding
ENST00000718457.1	ENSG00000135974	C2orf49	protein_coding
ENST00000258457.7	ENSG00000135974	C2orf49	protein_coding
ENST00000409177.6	ENSG00000115641	FHL2	protein_coding
ENST00000322142.13	ENSG00000115641	FHL2	protein_coding
ENST00000530340.6	ENSG00000115641	FHL2	protein_coding
ENST00000393353.7	ENSG00000115641	FHL2	protein_coding
ENST00000344213.9	ENSG00000115641	FHL2	protein_coding
ENST00000393352.7	ENSG00000115641	FHL2	protein_coding
ENST00000358129.8	ENSG00000115641	FHL2	protein_coding
ENST00000409807.5	ENSG00000115641	FHL2	protein_coding
ENST00000408995.5	ENSG00000115641	FHL2	protein_coding
ENST00000607522.1	ENSG00000115641	FHL2	protein_coding
ENST00000457290.2	ENSG00000238273	ENSG00000238273	lncRNA
ENST00000415627.1	ENSG00000238273	ENSG00000238273	lncRNA
ENST00000740921.1	ENSG00000296632	ENSG00000296632	lncRNA
ENST00000760277.1	ENSG00000299064	ENSG00000299064	lncRNA
ENST00000760279.1	ENSG00000299064	ENSG00000299064	lncRNA
ENST00000760281.1	ENSG00000299064	ENSG00000299064	lncRNA
ENST00000760282.1	ENSG00000299064	ENSG00000299064	lncRNA
ENST00000760414.1	ENSG00000299090	ENSG00000299090	lncRNA
ENST00000760413.1	ENSG00000299090	ENSG00000299090	lncRNA
ENST00000720510.1	ENSG00000287036	LINC02946	lncRNA
ENST00000720512.1	ENSG00000287036	LINC02946	lncRNA
ENST00000720518.1	ENSG00000287036	LINC02946	lncRNA
ENST00000720515.1	ENSG00000287036	LINC02946	lncRNA
ENST00000720362.1	ENSG00000287308	ENSG00000287308	lncRNA
ENST00000720356.1	ENSG00000287308	ENSG00000287308	lncRNA
ENST00000720365.1	ENSG00000287308	ENSG00000287308	lncRNA
ENST00000720353.1	ENSG00000287308	ENSG00000287308	lncRNA
ENST00000720368.1	ENSG00000287308	ENSG00000287308	lncRNA
ENST00000720670.1	ENSG00000294036	ENSG00000294036	lncRNA
ENST00000720031.1	ENSG00000293937	ENSG00000293937	lncRNA
ENST00000720029.1	ENSG00000293937	ENSG00000293937	lncRNA
ENST00000720032.1	ENSG00000293937	ENSG00000293937	lncRNA
ENST00000720247.1	ENSG00000293966	ENSG00000293966	lncRNA
ENST00000720248.1	ENSG00000293966	ENSG00000293966	lncRNA
ENST00000720256.1	ENSG00000293966	ENSG00000293966	lncRNA
ENST00000720254.1	ENSG00000293966	ENSG00000293966	lncRNA
ENST00000720255.1	ENSG00000293966	ENSG00000293966	lncRNA
ENST00000233154.9	ENSG00000071051	NCK2	protein_coding
ENST00000451463.6	ENSG00000071051	NCK2	protein_coding
ENST00000522586.5	ENSG00000071051	NCK2	protein_coding
ENST00000393349.2	ENSG00000071051	NCK2	protein_coding
ENST00000703042.2	ENSG00000290119	ENSG00000290119	lncRNA
ENST00000820838.1	ENSG00000290119	ENSG00000290119	lncRNA
ENST00000427050.6	ENSG00000235522	ENSG00000235522	lncRNA
ENST00000598281.2	ENSG00000235522	ENSG00000235522	lncRNA
ENST00000652190.1	ENSG00000234162	ENSG00000234162	lncRNA
ENST00000820631.1	ENSG00000234162	ENSG00000234162	lncRNA
ENST00000820629.1	ENSG00000234162	ENSG00000234162	lncRNA
ENST00000821090.1	ENSG00000306780	ENSG00000306780	lncRNA
ENST00000790593.1	ENSG00000302943	ENSG00000302943	lncRNA
ENST00000409944.5	ENSG00000119147	ECRG4	protein_coding
ENST00000238044.8	ENSG00000119147	ECRG4	protein_coding
ENST00000808335.1	ENSG00000305063	ENSG00000305063	lncRNA
ENST00000283148.12	ENSG00000115652	UXS1	protein_coding
ENST00000409501.7	ENSG00000115652	UXS1	protein_coding
ENST00000409032.5	ENSG00000115652	UXS1	protein_coding
ENST00000419904.1	ENSG00000233339	ENSG00000233339	lncRNA
ENST00000771335.1	ENSG00000300396	ENSG00000300396	lncRNA
ENST00000611308.1	ENSG00000273595	ENSG00000273595	processed_pseudogene
ENST00000444291.1	ENSG00000213295	RPL22P10	processed_pseudogene
ENST00000436597.1	ENSG00000224061	SRSF3P4	processed_pseudogene
ENST00000481111.1	ENSG00000230353	RPS21P2	processed_pseudogene
ENST00000439114.1	ENSG00000233939	RPL27AP4	processed_pseudogene
ENST00000801036.1	ENSG00000304209	ENSG00000304209	lncRNA
ENST00000453101.1	ENSG00000227513	ILRUNP1	processed_pseudogene
ENST00000413520.1	ENSG00000229682	ENSG00000229682	processed_pseudogene
ENST00000447760.1	ENSG00000235486	ANAPC1P6	transcribed_unprocessed_pseudogene
ENST00000779580.1	ENSG00000291125	ENSG00000291125	lncRNA
ENST00000482249.3	ENSG00000291125	ENSG00000291125	lncRNA
ENST00000779589.1	ENSG00000291125	ENSG00000291125	lncRNA
ENST00000779579.1	ENSG00000291125	ENSG00000291125	lncRNA
ENST00000465668.7	ENSG00000240935	PLGLA	transcribed_unprocessed_pseudogene
ENST00000304514.11	ENSG00000153165	RGPD3	protein_coding
ENST00000409886.4	ENSG00000153165	RGPD3	protein_coding
ENST00000751756.1	ENSG00000297907	ENSG00000297907	lncRNA
ENST00000751755.1	ENSG00000297907	ENSG00000297907	lncRNA
ENST00000437031.1	ENSG00000237666	ENSG00000237666	transcribed_unprocessed_pseudogene
ENST00000823169.1	ENSG00000307056	ENSG00000307056	lncRNA
ENST00000643224.2	ENSG00000254126	CD8B2	protein_coding
ENST00000416057.2	ENSG00000254126	CD8B2	protein_coding
ENST00000823557.1	ENSG00000307086	ENSG00000307086	lncRNA
ENST00000644187.1	ENSG00000232001	ENSG00000232001	lncRNA
ENST00000823066.1	ENSG00000231505	ENSG00000231505	lncRNA
ENST00000823275.1	ENSG00000307071	ENSG00000307071	lncRNA
ENST00000821515.1	ENSG00000306841	ENSG00000306841	lncRNA
ENST00000821521.1	ENSG00000306841	ENSG00000306841	lncRNA
ENST00000821520.1	ENSG00000306841	ENSG00000306841	lncRNA
ENST00000821526.1	ENSG00000306841	ENSG00000306841	lncRNA
ENST00000443590.1	ENSG00000214199	EEF1A1P12	processed_pseudogene
ENST00000409382.8	ENSG00000144057	ST6GAL2	protein_coding
ENST00000361686.8	ENSG00000144057	ST6GAL2	protein_coding
ENST00000409087.3	ENSG00000144057	ST6GAL2	protein_coding
ENST00000446058.1	ENSG00000238250	ST6GAL2-IT1	lncRNA
ENST00000425419.1	ENSG00000227294	ENSG00000227294	lncRNA
ENST00000791475.1	ENSG00000303047	ENSG00000303047	lncRNA
ENST00000839218.1	ENSG00000309169	ENSG00000309169	lncRNA
ENST00000658087.1	ENSG00000286218	ENSG00000286218	lncRNA
ENST00000650885.1	ENSG00000286218	ENSG00000286218	lncRNA
ENST00000457256.1	ENSG00000229360	PPP1R2P5	processed_pseudogene
ENST00000437783.1	ENSG00000226905	ENSG00000226905	processed_pseudogene
ENST00000830363.1	ENSG00000308004	ENSG00000308004	lncRNA
ENST00000727380.1	ENSG00000295016	ENSG00000295016	lncRNA
ENST00000745912.1	ENSG00000297164	ENSG00000297164	lncRNA
ENST00000807513.1	ENSG00000304976	ENSG00000304976	lncRNA
ENST00000779959.1	ENSG00000301577	ENSG00000301577	lncRNA
ENST00000779720.1	ENSG00000301563	ENSG00000301563	lncRNA
ENST00000779721.1	ENSG00000301563	ENSG00000301563	lncRNA
ENST00000443123.1	ENSG00000229457	LINC01789	lncRNA
ENST00000455614.1	ENSG00000229457	LINC01789	lncRNA
ENST00000739725.1	ENSG00000296460	ENSG00000296460	lncRNA
ENST00000739665.1	ENSG00000296443	ENSG00000296443	lncRNA
ENST00000422203.2	ENSG00000225588	ENSG00000225588	lncRNA
ENST00000413708.1	ENSG00000225588	ENSG00000225588	lncRNA
ENST00000767864.1	ENSG00000237880	LINC01885	lncRNA
ENST00000654481.1	ENSG00000237880	LINC01885	lncRNA
ENST00000660653.1	ENSG00000224568	LINC01886	lncRNA
ENST00000665591.1	ENSG00000224568	LINC01886	lncRNA
ENST00000669817.1	ENSG00000286769	ENSG00000286769	lncRNA
ENST00000441383.5	ENSG00000232991	GACAT1	lncRNA
ENST00000419650.1	ENSG00000232991	GACAT1	lncRNA
ENST00000790842.1	ENSG00000302978	ENSG00000302978	lncRNA
ENST00000457647.2	ENSG00000230651	RGPD4-AS1	lncRNA
ENST00000728911.1	ENSG00000230651	RGPD4-AS1	lncRNA
ENST00000417284.3	ENSG00000230651	RGPD4-AS1	lncRNA
ENST00000408999.4	ENSG00000196862	RGPD4	protein_coding
ENST00000453431.1	ENSG00000233494	ENSG00000233494	processed_pseudogene
ENST00000417265.1	ENSG00000227270	ENSG00000227270	unprocessed_pseudogene
ENST00000448535.1	ENSG00000237745	RPL22P8	processed_pseudogene
ENST00000458090.1	ENSG00000235325	SRSF3P5	processed_pseudogene
ENST00000409059.5	ENSG00000115665	SLC5A7	protein_coding
ENST00000264047.3	ENSG00000115665	SLC5A7	protein_coding
ENST00000424355.1	ENSG00000231221	LINC01593	lncRNA
ENST00000440793.1	ENSG00000229890	ACTP1	processed_pseudogene
ENST00000445083.2	ENSG00000225328	LINC01594	lncRNA
ENST00000737294.1	ENSG00000296208	ENSG00000296208	lncRNA
ENST00000444575.2	ENSG00000236877	SETD6P1	processed_pseudogene
ENST00000725207.1	ENSG00000294676	ENSG00000294676	lncRNA
ENST00000681802.2	ENSG00000196228	SULT1C3	protein_coding
ENST00000329106.3	ENSG00000196228	SULT1C3	protein_coding
ENST00000447560.1	ENSG00000227597	WASF1P1	processed_pseudogene
ENST00000326853.9	ENSG00000198203	SULT1C2	protein_coding
ENST00000251481.11	ENSG00000198203	SULT1C2	protein_coding
ENST00000409880.5	ENSG00000198203	SULT1C2	protein_coding
ENST00000437390.6	ENSG00000198203	SULT1C2	protein_coding
ENST00000562517.1	ENSG00000261209	SULT1C2P2	unprocessed_pseudogene
ENST00000427208.5	ENSG00000290794	SULT1C5P	lncRNA
ENST00000562418.1	ENSG00000237223	SULT1C5P	transcribed_unprocessed_pseudogene
ENST00000605230.1	ENSG00000271070	GMCL1P2	processed_pseudogene
ENST00000743504.1	ENSG00000296907	ENSG00000296907	lncRNA
ENST00000272452.7	ENSG00000198075	SULT1C4	protein_coding
ENST00000409309.3	ENSG00000198075	SULT1C4	protein_coding
ENST00000796211.1	ENSG00000303632	ENSG00000303632	lncRNA
ENST00000603004.1	ENSG00000271284	SMIM12P1	transcribed_processed_pseudogene
ENST00000687399.1	ENSG00000135968	GCC2	protein_coding
ENST00000692694.1	ENSG00000135968	GCC2	protein_coding
ENST00000309863.11	ENSG00000135968	GCC2	protein_coding
ENST00000685519.1	ENSG00000135968	GCC2	protein_coding
ENST00000722737.1	ENSG00000214184	GCC2-AS1	lncRNA
ENST00000722740.1	ENSG00000214184	GCC2-AS1	lncRNA
ENST00000722741.1	ENSG00000214184	GCC2-AS1	lncRNA
ENST00000695516.1	ENSG00000169756	LIMS1	protein_coding
ENST00000695517.1	ENSG00000169756	LIMS1	protein_coding
ENST00000544547.6	ENSG00000169756	LIMS1	protein_coding
ENST00000695518.1	ENSG00000169756	LIMS1	protein_coding
ENST00000695519.1	ENSG00000169756	LIMS1	protein_coding
ENST00000332345.10	ENSG00000169756	LIMS1	protein_coding
ENST00000695520.1	ENSG00000169756	LIMS1	protein_coding
ENST00000393310.5	ENSG00000169756	LIMS1	protein_coding
ENST00000695521.1	ENSG00000169756	LIMS1	protein_coding
ENST00000410093.5	ENSG00000169756	LIMS1	protein_coding
ENST00000409441.5	ENSG00000169756	LIMS1	protein_coding
ENST00000338045.7	ENSG00000169756	LIMS1	protein_coding
ENST00000695522.1	ENSG00000169756	LIMS1	protein_coding
ENST00000414829.2	ENSG00000169756	LIMS1	protein_coding
ENST00000695523.1	ENSG00000169756	LIMS1	protein_coding
ENST00000411710.1	ENSG00000228763	LIMS1-AS1	lncRNA
ENST00000443543.1	ENSG00000233648	ENSG00000233648	processed_pseudogene
ENST00000427719.1	ENSG00000235644	RPL10P5	processed_pseudogene
ENST00000283195.11	ENSG00000153201	RANBP2	protein_coding
ENST00000697737.1	ENSG00000153201	RANBP2	protein_coding
ENST00000697740.1	ENSG00000153201	RANBP2	protein_coding
ENST00000412964.6	ENSG00000163006	CCDC138	protein_coding
ENST00000295124.9	ENSG00000163006	CCDC138	protein_coding
ENST00000449240.1	ENSG00000227470	RPL39P16	processed_pseudogene
ENST00000258443.7	ENSG00000135960	EDAR	protein_coding
ENST00000409271.5	ENSG00000135960	EDAR	protein_coding
ENST00000376651.1	ENSG00000135960	EDAR	protein_coding
ENST00000843011.1	ENSG00000309683	ENSG00000309683	lncRNA
ENST00000732445.1	ENSG00000295755	ENSG00000295755	lncRNA
ENST00000813671.1	ENSG00000305872	ENSG00000305872	lncRNA
ENST00000612530.1	ENSG00000277628	Metazoa_SRP	misc_RNA
ENST00000849276.1	ENSG00000259863	SH3RF3-AS1	lncRNA
ENST00000567491.1	ENSG00000259863	SH3RF3-AS1	lncRNA
ENST00000309415.8	ENSG00000172985	SH3RF3	protein_coding
ENST00000582152.1	ENSG00000264934	MIR4265	miRNA
ENST00000835524.1	ENSG00000308647	ENSG00000308647	lncRNA
ENST00000456025.1	ENSG00000228551	SNRPGP9	processed_pseudogene
ENST00000583300.1	ENSG00000265965	MIR4266	miRNA
ENST00000397712.7	ENSG00000186522	SEPTIN10	protein_coding
ENST00000356688.8	ENSG00000186522	SEPTIN10	protein_coding
ENST00000397714.6	ENSG00000186522	SEPTIN10	protein_coding
ENST00000437928.5	ENSG00000186522	SEPTIN10	protein_coding
ENST00000415095.5	ENSG00000186522	SEPTIN10	protein_coding
ENST00000417974.1	ENSG00000237916	RPL37P12	processed_pseudogene
ENST00000425576.1	ENSG00000230696	ENSG00000230696	lncRNA
ENST00000356454.5	ENSG00000198142	SOWAHC	protein_coding
ENST00000451001.1	ENSG00000230603	ENSG00000230603	processed_pseudogene
ENST00000828683.1	ENSG00000307758	ENSG00000307758	lncRNA
ENST00000433925.1	ENSG00000231099	BMS1P19	processed_pseudogene
ENST00000828739.1	ENSG00000307776	ENSG00000307776	lncRNA
ENST00000732824.1	ENSG00000295804	ENSG00000295804	lncRNA
ENST00000732826.1	ENSG00000295804	ENSG00000295804	lncRNA
ENST00000732828.1	ENSG00000295804	ENSG00000295804	lncRNA
ENST00000443436.1	ENSG00000233307	SRSF3P6	processed_pseudogene
ENST00000632044.2	ENSG00000282033	ENSG00000282033	lncRNA
ENST00000813428.1	ENSG00000282033	ENSG00000282033	lncRNA
ENST00000813274.1	ENSG00000305840	ENSG00000305840	lncRNA
ENST00000434894.1	ENSG00000233707	RPL22P11	processed_pseudogene
ENST00000393283.5	ENSG00000015568	RGPD5	protein_coding
ENST00000272454.10	ENSG00000015568	RGPD5	protein_coding
ENST00000016946.8	ENSG00000015568	RGPD5	protein_coding
ENST00000781036.1	ENSG00000301709	ENSG00000301709	lncRNA
ENST00000781037.1	ENSG00000301709	ENSG00000301709	lncRNA
ENST00000437679.3	ENSG00000256977	LIMS3	protein_coding
ENST00000480744.3	ENSG00000256977	LIMS3	protein_coding
ENST00000487150.2	ENSG00000256977	LIMS3	protein_coding
ENST00000640669.1	ENSG00000284337	ENSG00000284337	nonsense_mediated_decay
ENST00000639717.1	ENSG00000290731	ENSG00000290731	lncRNA
ENST00000417926.6	ENSG00000290731	ENSG00000290731	lncRNA
ENST00000424113.5	ENSG00000290731	ENSG00000290731	lncRNA
ENST00000454928.5	ENSG00000283684	ENSG00000283684	lncRNA
ENST00000638368.1	ENSG00000186148	ENSG00000186148	transcribed_unprocessed_pseudogene
ENST00000453019.1	ENSG00000240069	GPAA1P1	transcribed_processed_pseudogene
ENST00000452761.1	ENSG00000225108	ZBTB45P1	processed_pseudogene
ENST00000767834.1	ENSG00000204588	LINC01123	lncRNA
ENST00000767833.1	ENSG00000204588	LINC01123	lncRNA
ENST00000419296.1	ENSG00000204588	LINC01123	lncRNA
ENST00000336905.3	ENSG00000204588	LINC01123	lncRNA
ENST00000767941.1	ENSG00000300009	ENSG00000300009	lncRNA
ENST00000262716.6	ENSG00000235721	ENSG00000235721	processed_pseudogene
ENST00000420753.2	ENSG00000229730	ENSG00000229730	processed_pseudogene
ENST00000637413.2	ENSG00000283283	ENSG00000283283	transcribed_unprocessed_pseudogene
ENST00000578475.1	ENSG00000265682	MIR4267	miRNA
ENST00000272462.3	ENSG00000144063	MALL	protein_coding
ENST00000427178.1	ENSG00000144063	MALL	protein_coding
ENST00000583272.1	ENSG00000264979	MIR4436B1	miRNA
ENST00000837856.1	ENSG00000309020	ENSG00000309020	lncRNA
ENST00000837858.1	ENSG00000309020	ENSG00000309020	lncRNA
ENST00000316534.8	ENSG00000144061	NPHP1	protein_coding
ENST00000393272.7	ENSG00000144061	NPHP1	protein_coding
ENST00000445609.7	ENSG00000144061	NPHP1	protein_coding
ENST00000676053.1	ENSG00000144061	NPHP1	protein_coding
ENST00000675067.1	ENSG00000144061	NPHP1	protein_coding
ENST00000676028.1	ENSG00000144061	NPHP1	protein_coding
ENST00000355301.8	ENSG00000144061	NPHP1	protein_coding
ENST00000417665.5	ENSG00000144061	NPHP1	protein_coding
ENST00000418527.1	ENSG00000144061	NPHP1	protein_coding
ENST00000418944.1	ENSG00000233370	ACTR1AP1	processed_pseudogene
ENST00000611969.5	ENSG00000175701	MTLN	protein_coding
ENST00000414416.2	ENSG00000175701	MTLN	protein_coding
ENST00000426713.1	ENSG00000175701	MTLN	protein_coding
ENST00000561715.1	ENSG00000290732	ENSG00000290732	lncRNA
ENST00000562665.5	ENSG00000290732	ENSG00000290732	lncRNA
ENST00000716123.1	ENSG00000290732	ENSG00000290732	lncRNA
ENST00000568189.6	ENSG00000282304	ENSG00000282304	lncRNA
ENST00000562613.2	ENSG00000282304	ENSG00000282304	lncRNA
ENST00000636339.2	ENSG00000261760	ENSG00000261760	transcribed_unprocessed_pseudogene
ENST00000809655.1	ENSG00000305213	ENSG00000305213	lncRNA
ENST00000809656.1	ENSG00000305213	ENSG00000305213	lncRNA
ENST00000716125.1	ENSG00000293619	ENSG00000293619	lncRNA
ENST00000633535.1	ENSG00000282785	MALLP1	transcribed_unprocessed_pseudogene
ENST00000581415.1	ENSG00000263881	MIR4436B2	miRNA
ENST00000636301.2	ENSG00000283167	ENSG00000283167	transcribed_unprocessed_pseudogene
ENST00000729852.1	ENSG00000295406	ENSG00000295406	lncRNA
ENST00000729772.1	ENSG00000175772	LINC01106	lncRNA
ENST00000665250.1	ENSG00000175772	LINC01106	lncRNA
ENST00000729774.1	ENSG00000175772	LINC01106	lncRNA
ENST00000440423.2	ENSG00000226991	ENSG00000226991	processed_pseudogene
ENST00000421567.1	ENSG00000230650	ENSG00000230650	processed_pseudogene
ENST00000452245.1	ENSG00000226065	ZBTB45P2	processed_pseudogene
ENST00000488671.2	ENSG00000273471	ENSG00000273471	lncRNA
ENST00000606848.1	ENSG00000293177	ENSG00000293177	lncRNA
ENST00000417923.2	ENSG00000230596	GPAA1P2	transcribed_processed_pseudogene
ENST00000639295.1	ENSG00000184115	ENSG00000184115	transcribed_unprocessed_pseudogene
ENST00000490013.5	ENSG00000290733	ENSG00000290733	lncRNA
ENST00000489211.5	ENSG00000290733	ENSG00000290733	lncRNA
ENST00000603767.1	ENSG00000257207	ENSG00000257207	nonsense_mediated_decay
ENST00000632897.2	ENSG00000256671	LIMS4	protein_coding
ENST00000413601.3	ENSG00000256671	LIMS4	protein_coding
ENST00000456683.2	ENSG00000227574	ENSG00000227574	lncRNA
ENST00000803020.1	ENSG00000304376	ENSG00000304376	lncRNA
ENST00000803016.1	ENSG00000304376	ENSG00000304376	lncRNA
ENST00000451204.1	ENSG00000231583	ENSG00000231583	transcribed_unprocessed_pseudogene
ENST00000696446.1	ENSG00000183054	RGPD6	protein_coding
ENST00000329516.8	ENSG00000183054	RGPD6	protein_coding
ENST00000696448.1	ENSG00000183054	RGPD6	protein_coding
ENST00000330331.9	ENSG00000183054	RGPD6	protein_coding
ENST00000722296.1	ENSG00000231536	ENSG00000231536	lncRNA
ENST00000458252.2	ENSG00000231536	ENSG00000231536	lncRNA
ENST00000691358.3	ENSG00000289202	ENSG00000289202	lncRNA
ENST00000703531.1	ENSG00000289202	ENSG00000289202	lncRNA
ENST00000722171.1	ENSG00000289202	ENSG00000289202	lncRNA
ENST00000722174.1	ENSG00000289202	ENSG00000289202	lncRNA
ENST00000722175.1	ENSG00000289202	ENSG00000289202	lncRNA
ENST00000401483.2	ENSG00000216867	RPL22P12	processed_pseudogene
ENST00000302759.11	ENSG00000169679	BUB1	protein_coding
ENST00000535254.6	ENSG00000169679	BUB1	protein_coding
ENST00000409311.5	ENSG00000169679	BUB1	protein_coding
ENST00000414159.2	ENSG00000235881	ENSG00000235881	lncRNA
ENST00000726969.1	ENSG00000294954	ENSG00000294954	lncRNA
ENST00000726971.1	ENSG00000294954	ENSG00000294954	lncRNA
ENST00000676595.2	ENSG00000153093	ACOXL	protein_coding
ENST00000389811.8	ENSG00000153093	ACOXL	protein_coding
ENST00000439055.6	ENSG00000153093	ACOXL	protein_coding
ENST00000340561.8	ENSG00000153093	ACOXL	protein_coding
ENST00000448118.1	ENSG00000236330	RPL5P9	processed_pseudogene
ENST00000645030.2	ENSG00000172965	MIR4435-2HG	lncRNA
ENST00000642191.1	ENSG00000172965	MIR4435-2HG	lncRNA
ENST00000645051.2	ENSG00000172965	MIR4435-2HG	lncRNA
ENST00000673962.1	ENSG00000172965	MIR4435-2HG	lncRNA
ENST00000727423.1	ENSG00000172965	MIR4435-2HG	lncRNA
ENST00000674070.1	ENSG00000172965	MIR4435-2HG	lncRNA
ENST00000673961.1	ENSG00000172965	MIR4435-2HG	lncRNA
ENST00000673728.1	ENSG00000172965	MIR4435-2HG	lncRNA
ENST00000653568.1	ENSG00000172965	MIR4435-2HG	lncRNA
ENST00000643013.2	ENSG00000172965	MIR4435-2HG	lncRNA
ENST00000673700.1	ENSG00000172965	MIR4435-2HG	lncRNA
ENST00000443467.6	ENSG00000172965	MIR4435-2HG	lncRNA
ENST00000673653.2	ENSG00000172965	MIR4435-2HG	lncRNA
ENST00000661945.1	ENSG00000172965	MIR4435-2HG	lncRNA
ENST00000669515.2	ENSG00000172965	MIR4435-2HG	lncRNA
ENST00000431385.6	ENSG00000172965	MIR4435-2HG	lncRNA
ENST00000674013.1	ENSG00000172965	MIR4435-2HG	lncRNA
ENST00000727433.1	ENSG00000172965	MIR4435-2HG	lncRNA
ENST00000727435.1	ENSG00000172965	MIR4435-2HG	lncRNA
ENST00000673960.1	ENSG00000172965	MIR4435-2HG	lncRNA
ENST00000673804.1	ENSG00000172965	MIR4435-2HG	lncRNA
ENST00000673632.1	ENSG00000172965	MIR4435-2HG	lncRNA
ENST00000673654.1	ENSG00000172965	MIR4435-2HG	lncRNA
ENST00000727444.1	ENSG00000172965	MIR4435-2HG	lncRNA
ENST00000419736.5	ENSG00000172965	MIR4435-2HG	lncRNA
ENST00000673840.1	ENSG00000172965	MIR4435-2HG	lncRNA
ENST00000643766.1	ENSG00000172965	MIR4435-2HG	lncRNA
ENST00000604981.5	ENSG00000172965	MIR4435-2HG	lncRNA
ENST00000441075.1	ENSG00000172965	MIR4435-2HG	lncRNA
ENST00000806592.1	ENSG00000304842	ENSG00000304842	lncRNA
ENST00000376593.2	ENSG00000204581	ACOXL-AS1	lncRNA
ENST00000670010.1	ENSG00000204581	ACOXL-AS1	lncRNA
ENST00000418615.1	ENSG00000204581	ACOXL-AS1	lncRNA
ENST00000715206.1	ENSG00000153094	BCL2L11	protein_coding
ENST00000405953.6	ENSG00000153094	BCL2L11	protein_coding
ENST00000438054.2	ENSG00000153094	BCL2L11	protein_coding
ENST00000308659.12	ENSG00000153094	BCL2L11	protein_coding
ENST00000393256.8	ENSG00000153094	BCL2L11	protein_coding
ENST00000393252.4	ENSG00000153094	BCL2L11	protein_coding
ENST00000715207.1	ENSG00000293584	ENSG00000293584	protein_coding
ENST00000728511.1	ENSG00000295185	ENSG00000295185	lncRNA
ENST00000451230.1	ENSG00000230499	ENSG00000230499	lncRNA
ENST00000450258.1	ENSG00000227992	ENSG00000227992	processed_pseudogene
ENST00000603748.1	ENSG00000271590	ENSG00000271590	lncRNA
ENST00000728228.1	ENSG00000229118	ENSG00000229118	lncRNA
ENST00000438897.1	ENSG00000229118	ENSG00000229118	lncRNA
ENST00000603052.1	ENSG00000270190	ENSG00000270190	lncRNA
ENST00000728828.1	ENSG00000295251	ENSG00000295251	lncRNA
ENST00000728829.1	ENSG00000295251	ENSG00000295251	lncRNA
ENST00000415880.1	ENSG00000226928	RPS14P4	processed_pseudogene
ENST00000580915.2	ENSG00000266139	MIR4435-2	miRNA
ENST00000449539.1	ENSG00000223973	PAFAH1B1P2	transcribed_processed_pseudogene
ENST00000604843.1	ENSG00000293111	ENSG00000293111	lncRNA
ENST00000728149.1	ENSG00000295115	ENSG00000295115	lncRNA
ENST00000728151.1	ENSG00000295115	ENSG00000295115	lncRNA
ENST00000728148.1	ENSG00000295115	ENSG00000295115	lncRNA
ENST00000644013.1	ENSG00000285016	ENSG00000285016	lncRNA
ENST00000645914.1	ENSG00000285016	ENSG00000285016	lncRNA
ENST00000729178.1	ENSG00000295306	ENSG00000295306	lncRNA
ENST00000728633.1	ENSG00000295207	ENSG00000295207	lncRNA
ENST00000630717.1	ENSG00000280878	ENSG00000280878	lncRNA
ENST00000455309.2	ENSG00000240350	SOCAR	lncRNA
ENST00000727981.1	ENSG00000240350	SOCAR	lncRNA
ENST00000727980.1	ENSG00000240350	SOCAR	lncRNA
ENST00000729259.1	ENSG00000295327	ENSG00000295327	lncRNA
ENST00000604721.1	ENSG00000271635	DBF4P2	processed_pseudogene
ENST00000426124.2	ENSG00000225744	ENSG00000225744	lncRNA
ENST00000341068.8	ENSG00000153107	ANAPC1	protein_coding
ENST00000628342.1	ENSG00000153107	ANAPC1	protein_coding
ENST00000728313.1	ENSG00000295159	ENSG00000295159	lncRNA
ENST00000728314.1	ENSG00000295159	ENSG00000295159	lncRNA
ENST00000728955.1	ENSG00000295279	ENSG00000295279	lncRNA
ENST00000457867.1	ENSG00000237583	RPL34P8	processed_pseudogene
ENST00000781949.1	ENSG00000301796	ENSG00000301796	lncRNA
ENST00000846965.1	ENSG00000310073	ENSG00000310073	lncRNA
ENST00000442243.1	ENSG00000227842	ENSG00000227842	processed_pseudogene
ENST00000455969.1	ENSG00000228615	CENPNP2	processed_pseudogene
ENST00000778690.1	ENSG00000301401	ENSG00000301401	lncRNA
ENST00000577758.1	ENSG00000266063	MIR4771-2	miRNA
ENST00000448785.1	ENSG00000230958	ENSG00000230958	processed_pseudogene
ENST00000754462.1	ENSG00000298291	ENSG00000298291	lncRNA
ENST00000754461.1	ENSG00000298291	ENSG00000298291	lncRNA
ENST00000446998.2	ENSG00000236307	EEF1E1P1	transcribed_processed_pseudogene
ENST00000295408.9	ENSG00000153208	MERTK	protein_coding
ENST00000409780.5	ENSG00000153208	MERTK	protein_coding
ENST00000483161.3	ENSG00000240183	RN7SL297P	misc_RNA
ENST00000427559.1	ENSG00000225496	RTRAFP1	processed_pseudogene
ENST00000447549.1	ENSG00000232277	SLC30A6P1	processed_pseudogene
ENST00000671139.1	ENSG00000286904	ENSG00000286904	lncRNA
ENST00000283206.9	ENSG00000153214	TMEM87B	protein_coding
ENST00000650799.2	ENSG00000153214	TMEM87B	protein_coding
ENST00000452614.6	ENSG00000153214	TMEM87B	protein_coding
ENST00000649734.1	ENSG00000153214	TMEM87B	protein_coding
ENST00000666287.1	ENSG00000287141	ENSG00000287141	lncRNA
ENST00000331203.7	ENSG00000144152	FBLN7	protein_coding
ENST00000409903.5	ENSG00000144152	FBLN7	protein_coding
ENST00000409667.7	ENSG00000144152	FBLN7	protein_coding
ENST00000409450.7	ENSG00000144152	FBLN7	protein_coding
ENST00000624058.1	ENSG00000278962	ENSG00000278962	TEC
ENST00000803198.1	ENSG00000304406	ENSG00000304406	lncRNA
ENST00000409573.7	ENSG00000144161	ZC3H8	protein_coding
ENST00000662099.1	ENSG00000286545	ENSG00000286545	lncRNA
ENST00000807514.1	ENSG00000304977	ENSG00000304977	lncRNA
ENST00000409871.6	ENSG00000188177	ZC3H6	protein_coding
ENST00000436819.1	ENSG00000235258	NDUFB4P6	processed_pseudogene
ENST00000449927.1	ENSG00000236555	ENSG00000236555	processed_pseudogene
ENST00000302558.8	ENSG00000169629	RGPD8	protein_coding
ENST00000409750.5	ENSG00000169629	RGPD8	protein_coding
ENST00000330575.9	ENSG00000169629	RGPD8	protein_coding
ENST00000731293.1	ENSG00000293401	ENSG00000293401	lncRNA
ENST00000636053.1	ENSG00000293401	ENSG00000293401	lncRNA
ENST00000731292.1	ENSG00000293401	ENSG00000293401	lncRNA
ENST00000636742.1	ENSG00000283698	VINAC1P	transcribed_unitary_pseudogene
ENST00000731388.1	ENSG00000295626	ENSG00000295626	lncRNA
ENST00000233336.7	ENSG00000114999	TTL	protein_coding
ENST00000790302.1	ENSG00000302893	ENSG00000302893	lncRNA
ENST00000537335.5	ENSG00000125630	POLR1B	protein_coding
ENST00000541869.5	ENSG00000125630	POLR1B	protein_coding
ENST00000409894.7	ENSG00000125630	POLR1B	protein_coding
ENST00000417433.6	ENSG00000125630	POLR1B	protein_coding
ENST00000263331.10	ENSG00000125630	POLR1B	protein_coding
ENST00000384653.1	ENSG00000207383	Y_RNA	misc_RNA
ENST00000841115.1	ENSG00000309434	ENSG00000309434	lncRNA
ENST00000409719.1	ENSG00000125611	CHCHD5	protein_coding
ENST00000324913.10	ENSG00000125611	CHCHD5	protein_coding
ENST00000414784.1	ENSG00000243389	ENSG00000243389	lncRNA
ENST00000436885.1	ENSG00000228251	ENSG00000228251	lncRNA
ENST00000443291.1	ENSG00000231747	ENSG00000231747	processed_pseudogene
ENST00000840721.1	ENSG00000309398	ENSG00000309398	lncRNA
ENST00000840903.1	ENSG00000237753	SLC20A1-DT	lncRNA
ENST00000667014.1	ENSG00000237753	SLC20A1-DT	lncRNA
ENST00000671122.2	ENSG00000237753	SLC20A1-DT	lncRNA
ENST00000272542.8	ENSG00000144136	SLC20A1	protein_coding
ENST00000758441.1	ENSG00000298853	ENSG00000298853	lncRNA
ENST00000827935.1	ENSG00000307698	ENSG00000307698	lncRNA
ENST00000819551.1	ENSG00000306594	ENSG00000306594	lncRNA
ENST00000688554.1	ENSG00000144130	NT5DC4	protein_coding
ENST00000690591.1	ENSG00000144130	NT5DC4	protein_coding
ENST00000689550.1	ENSG00000144130	NT5DC4	protein_coding
ENST00000327581.4	ENSG00000144130	NT5DC4	protein_coding
ENST00000302450.11	ENSG00000169607	CKAP2L	protein_coding
ENST00000762719.1	ENSG00000299339	ENSG00000299339	lncRNA
ENST00000762716.1	ENSG00000299339	ENSG00000299339	lncRNA
ENST00000762710.1	ENSG00000299339	ENSG00000299339	lncRNA
ENST00000762711.1	ENSG00000299339	ENSG00000299339	lncRNA
ENST00000762706.1	ENSG00000299339	ENSG00000299339	lncRNA
ENST00000762717.1	ENSG00000299339	ENSG00000299339	lncRNA
ENST00000762709.1	ENSG00000299339	ENSG00000299339	lncRNA
ENST00000762718.1	ENSG00000299339	ENSG00000299339	lncRNA
ENST00000762713.1	ENSG00000299339	ENSG00000299339	lncRNA
ENST00000263339.4	ENSG00000115008	IL1A	protein_coding
ENST00000762824.1	ENSG00000287937	ENSG00000287937	lncRNA
ENST00000670671.2	ENSG00000287937	ENSG00000287937	lncRNA
ENST00000263341.7	ENSG00000125538	IL1B	protein_coding
ENST00000623243.1	ENSG00000280228	AMANZI	TEC
ENST00000312918.2	ENSG00000180152	XIAPP3	processed_pseudogene
ENST00000263326.8	ENSG00000125571	IL37	protein_coding
ENST00000352179.7	ENSG00000125571	IL37	protein_coding
ENST00000349806.7	ENSG00000125571	IL37	protein_coding
ENST00000353225.7	ENSG00000125571	IL37	protein_coding
ENST00000311328.2	ENSG00000125571	IL37	protein_coding
ENST00000415020.1	ENSG00000227368	CDK8P2	processed_pseudogene
ENST00000259205.5	ENSG00000136688	IL36G	protein_coding
ENST00000376489.6	ENSG00000136688	IL36G	protein_coding
ENST00000456759.1	ENSG00000236124	HMGN2P23	processed_pseudogene
ENST00000453215.2	ENSG00000232090	POLR2DP1	processed_pseudogene
ENST00000259211.7	ENSG00000136694	IL36A	protein_coding
ENST00000259213.9	ENSG00000136696	IL36B	protein_coding
ENST00000327407.2	ENSG00000136696	IL36B	protein_coding
ENST00000346807.7	ENSG00000136695	IL36RN	protein_coding
ENST00000393200.7	ENSG00000136695	IL36RN	protein_coding
ENST00000437409.2	ENSG00000136695	IL36RN	protein_coding
ENST00000341010.6	ENSG00000136697	IL1F10	protein_coding
ENST00000393197.3	ENSG00000136697	IL1F10	protein_coding
ENST00000364935.1	ENSG00000201805	RNU6-1180P	snRNA
ENST00000361779.7	ENSG00000136689	IL1RN	protein_coding
ENST00000259206.9	ENSG00000136689	IL1RN	protein_coding
ENST00000354115.6	ENSG00000136689	IL1RN	protein_coding
ENST00000696881.1	ENSG00000136689	IL1RN	protein_coding
ENST00000696879.1	ENSG00000136689	IL1RN	protein_coding
ENST00000409930.4	ENSG00000136689	IL1RN	protein_coding
ENST00000245796.11	ENSG00000125637	PSD4	protein_coding
ENST00000441564.7	ENSG00000125637	PSD4	protein_coding
ENST00000446590.2	ENSG00000234174	ENSG00000234174	lncRNA
ENST00000438409.1	ENSG00000234174	ENSG00000234174	lncRNA
ENST00000662215.1	ENSG00000189223	PAX8-AS1	lncRNA
ENST00000456685.5	ENSG00000189223	PAX8-AS1	lncRNA
ENST00000623306.3	ENSG00000189223	PAX8-AS1	lncRNA
ENST00000778002.1	ENSG00000189223	PAX8-AS1	lncRNA
ENST00000437551.6	ENSG00000189223	PAX8-AS1	lncRNA
ENST00000778007.1	ENSG00000189223	PAX8-AS1	lncRNA
ENST00000778001.1	ENSG00000189223	PAX8-AS1	lncRNA
ENST00000778004.1	ENSG00000189223	PAX8-AS1	lncRNA
ENST00000422956.6	ENSG00000189223	PAX8-AS1	lncRNA
ENST00000663248.1	ENSG00000189223	PAX8-AS1	lncRNA
ENST00000624706.3	ENSG00000189223	PAX8-AS1	lncRNA
ENST00000436293.6	ENSG00000189223	PAX8-AS1	lncRNA
ENST00000510859.5	ENSG00000189223	PAX8-AS1	lncRNA
ENST00000609210.5	ENSG00000189223	PAX8-AS1	lncRNA
ENST00000623031.1	ENSG00000189223	PAX8-AS1	lncRNA
ENST00000665025.1	ENSG00000189223	PAX8-AS1	lncRNA
ENST00000263335.11	ENSG00000125618	PAX8	protein_coding
ENST00000348715.9	ENSG00000125618	PAX8	protein_coding
ENST00000397647.7	ENSG00000125618	PAX8	protein_coding
ENST00000263334.9	ENSG00000125618	PAX8	protein_coding
ENST00000429538.8	ENSG00000125618	PAX8	protein_coding
ENST00000681162.1	ENSG00000125618	PAX8	protein_coding
ENST00000468980.4	ENSG00000125618	PAX8	protein_coding
ENST00000497038.6	ENSG00000125618	PAX8	protein_coding
ENST00000804361.1	ENSG00000304529	ENSG00000304529	lncRNA
ENST00000804364.1	ENSG00000304529	ENSG00000304529	lncRNA
ENST00000804362.1	ENSG00000304529	ENSG00000304529	lncRNA
ENST00000804365.1	ENSG00000304529	ENSG00000304529	lncRNA
ENST00000803934.1	ENSG00000234997	LINC02966	lncRNA
ENST00000803924.1	ENSG00000234997	LINC02966	lncRNA
ENST00000691381.2	ENSG00000234997	LINC02966	lncRNA
ENST00000803913.1	ENSG00000234997	LINC02966	lncRNA
ENST00000803947.1	ENSG00000234997	LINC02966	lncRNA
ENST00000803933.1	ENSG00000234997	LINC02966	lncRNA
ENST00000803919.1	ENSG00000234997	LINC02966	lncRNA
ENST00000691558.2	ENSG00000289035	ENSG00000289035	lncRNA
ENST00000804742.1	ENSG00000289035	ENSG00000289035	lncRNA
ENST00000453673.3	ENSG00000231292	IGKV1OR2-108	IG_V_gene
ENST00000608834.1	ENSG00000272563	ENSG00000272563	lncRNA
ENST00000259199.9	ENSG00000136682	ZNG1B	protein_coding
ENST00000416503.6	ENSG00000136682	ZNG1B	protein_coding
ENST00000804501.1	ENSG00000304550	ENSG00000304550	lncRNA
ENST00000306507.7	ENSG00000184492	FOXD4L1	protein_coding
ENST00000811004.1	ENSG00000234148	LINC01961	lncRNA
ENST00000671438.1	ENSG00000234148	LINC01961	lncRNA
ENST00000803373.1	ENSG00000231943	PGM5P4-AS1	lncRNA
ENST00000803374.1	ENSG00000231943	PGM5P4-AS1	lncRNA
ENST00000803376.1	ENSG00000231943	PGM5P4-AS1	lncRNA
ENST00000701751.2	ENSG00000231943	PGM5P4-AS1	lncRNA
ENST00000801452.1	ENSG00000226516	FAM138B	lncRNA
ENST00000801456.1	ENSG00000226516	FAM138B	lncRNA
ENST00000801454.1	ENSG00000226516	FAM138B	lncRNA
ENST00000801458.1	ENSG00000226516	FAM138B	lncRNA
ENST00000801459.1	ENSG00000226516	FAM138B	lncRNA
ENST00000804107.1	ENSG00000226516	FAM138B	lncRNA
ENST00000801450.1	ENSG00000291134	ENSG00000291134	lncRNA
ENST00000801612.1	ENSG00000291134	ENSG00000291134	lncRNA
ENST00000421970.2	ENSG00000225398	PGM5P4	transcribed_unprocessed_pseudogene
ENST00000803202.1	ENSG00000304410	ENSG00000304410	lncRNA
ENST00000803756.1	ENSG00000287165	ENSG00000287165	lncRNA
ENST00000666960.2	ENSG00000287165	ENSG00000287165	lncRNA
ENST00000802721.1	ENSG00000293106	RPL23AP7	lncRNA
ENST00000802719.1	ENSG00000293106	RPL23AP7	lncRNA
ENST00000802724.1	ENSG00000293106	RPL23AP7	lncRNA
ENST00000391616.4	ENSG00000293106	RPL23AP7	lncRNA
ENST00000802733.1	ENSG00000293106	RPL23AP7	lncRNA
ENST00000802745.1	ENSG00000293106	RPL23AP7	lncRNA
ENST00000802738.1	ENSG00000293106	RPL23AP7	lncRNA
ENST00000802750.1	ENSG00000293106	RPL23AP7	lncRNA
ENST00000802854.1	ENSG00000293106	RPL23AP7	lncRNA
ENST00000802848.1	ENSG00000293106	RPL23AP7	lncRNA
ENST00000802802.1	ENSG00000293106	RPL23AP7	lncRNA
ENST00000802851.1	ENSG00000293106	RPL23AP7	lncRNA
ENST00000408128.1	ENSG00000221055	MIR1302-3	miRNA
ENST00000801653.1	ENSG00000310523	ENSG00000310523	lncRNA
ENST00000685518.1	ENSG00000310523	ENSG00000310523	lncRNA
ENST00000801490.1	ENSG00000310523	ENSG00000310523	lncRNA
ENST00000801527.1	ENSG00000310523	ENSG00000310523	lncRNA
ENST00000801597.1	ENSG00000310523	ENSG00000310523	lncRNA
ENST00000801603.1	ENSG00000310523	ENSG00000310523	lncRNA
ENST00000453662.6	ENSG00000146556	WASH2P	transcribed_unprocessed_pseudogene
ENST00000802867.1	ENSG00000310539	DDX11L2	lncRNA
ENST00000802873.1	ENSG00000310539	DDX11L2	lncRNA
ENST00000802877.1	ENSG00000310539	DDX11L2	lncRNA
ENST00000802862.1	ENSG00000310539	DDX11L2	lncRNA
ENST00000802865.1	ENSG00000310539	DDX11L2	lncRNA
ENST00000437401.1	ENSG00000236397	DDX11L2	transcribed_unprocessed_pseudogene
ENST00000803576.1	ENSG00000304466	ENSG00000304466	lncRNA
ENST00000803578.1	ENSG00000304466	ENSG00000304466	lncRNA
ENST00000803577.1	ENSG00000304466	ENSG00000304466	lncRNA
ENST00000623707.1	ENSG00000279267	ENSG00000279267	TEC
ENST00000449021.1	ENSG00000240356	RPL23AP7	transcribed_processed_pseudogene
ENST00000393167.7	ENSG00000144134	RABL2A	protein_coding
ENST00000409842.5	ENSG00000144134	RABL2A	protein_coding
ENST00000393165.7	ENSG00000144134	RABL2A	protein_coding
ENST00000683472.1	ENSG00000144134	RABL2A	protein_coding
ENST00000393166.7	ENSG00000144134	RABL2A	protein_coding
ENST00000409875.5	ENSG00000144134	RABL2A	protein_coding
ENST00000376439.3	ENSG00000144134	RABL2A	protein_coding
ENST00000272567.4	ENSG00000144158	SNRPA1P1	processed_pseudogene
ENST00000419351.2	ENSG00000175509	ACRP1	transcribed_processed_pseudogene
ENST00000834697.1	ENSG00000227359	LINC02936	lncRNA
ENST00000424612.1	ENSG00000227359	LINC02936	lncRNA
ENST00000439382.1	ENSG00000233479	ENSG00000233479	lncRNA
ENST00000365557.1	ENSG00000202427	RNU6-744P	snRNA
ENST00000245680.7	ENSG00000115084	SLC35F5	protein_coding
ENST00000409342.1	ENSG00000115084	SLC35F5	protein_coding
ENST00000577987.3	ENSG00000265429	MIR4782	miRNA
ENST00000827885.1	ENSG00000228857	ACTR3-AS1	lncRNA
ENST00000827895.1	ENSG00000228857	ACTR3-AS1	lncRNA
ENST00000827863.1	ENSG00000228857	ACTR3-AS1	lncRNA
ENST00000827864.1	ENSG00000228857	ACTR3-AS1	lncRNA
ENST00000827866.1	ENSG00000228857	ACTR3-AS1	lncRNA
ENST00000827869.1	ENSG00000228857	ACTR3-AS1	lncRNA
ENST00000827873.1	ENSG00000228857	ACTR3-AS1	lncRNA
ENST00000827892.1	ENSG00000228857	ACTR3-AS1	lncRNA
ENST00000827894.1	ENSG00000228857	ACTR3-AS1	lncRNA
ENST00000687580.1	ENSG00000228857	ACTR3-AS1	lncRNA
ENST00000263238.7	ENSG00000115091	ACTR3	protein_coding
ENST00000415792.5	ENSG00000115091	ACTR3	protein_coding
ENST00000535589.3	ENSG00000115091	ACTR3	protein_coding
ENST00000624567.1	ENSG00000279957	ENSG00000279957	TEC
ENST00000663402.1	ENSG00000234199	LINC01191	lncRNA
ENST00000670955.1	ENSG00000234199	LINC01191	lncRNA
ENST00000828064.1	ENSG00000234199	LINC01191	lncRNA
ENST00000828068.1	ENSG00000234199	LINC01191	lncRNA
ENST00000828069.1	ENSG00000234199	LINC01191	lncRNA
ENST00000828065.1	ENSG00000234199	LINC01191	lncRNA
ENST00000828067.1	ENSG00000234199	LINC01191	lncRNA
ENST00000658731.1	ENSG00000234199	LINC01191	lncRNA
ENST00000828396.1	ENSG00000307741	ENSG00000307741	lncRNA
ENST00000390880.2	ENSG00000212182	U3	snoRNA
ENST00000740161.1	ENSG00000296539	ENSG00000296539	lncRNA
ENST00000666258.1	ENSG00000286513	ENSG00000286513	lncRNA
ENST00000716117.1	ENSG00000286513	ENSG00000286513	lncRNA
ENST00000801756.1	ENSG00000304278	ENSG00000304278	lncRNA
ENST00000452995.1	ENSG00000231926	SEPHS1P7	processed_pseudogene
ENST00000801884.1	ENSG00000304303	ENSG00000304303	lncRNA
ENST00000410991.1	ENSG00000222923	RNU2-41P	snRNA
ENST00000410059.6	ENSG00000175497	DPP10	protein_coding
ENST00000409163.5	ENSG00000175497	DPP10	protein_coding
ENST00000393147.6	ENSG00000175497	DPP10	protein_coding
ENST00000310323.12	ENSG00000175497	DPP10	protein_coding
ENST00000756231.1	ENSG00000298528	ENSG00000298528	lncRNA
ENST00000417844.2	ENSG00000231538	DPP10-AS3	lncRNA
ENST00000446992.1	ENSG00000235717	DPP10-AS2	lncRNA
ENST00000664735.1	ENSG00000286776	ENSG00000286776	lncRNA
ENST00000664094.1	ENSG00000235026	DPP10-AS1	lncRNA
ENST00000666436.1	ENSG00000235026	DPP10-AS1	lncRNA
ENST00000446095.1	ENSG00000230391	RPSAP23	processed_pseudogene
ENST00000809131.1	ENSG00000305163	ENSG00000305163	lncRNA
ENST00000668438.1	ENSG00000287451	ENSG00000287451	lncRNA
ENST00000773150.1	ENSG00000287451	ENSG00000287451	lncRNA
ENST00000725069.1	ENSG00000294661	ENSG00000294661	lncRNA
ENST00000847484.1	ENSG00000310137	ENSG00000310137	lncRNA
ENST00000751848.1	ENSG00000297920	ENSG00000297920	lncRNA
ENST00000605241.1	ENSG00000271667	ENSG00000271667	processed_pseudogene
ENST00000355719.4	ENSG00000224869	ENSG00000224869	processed_pseudogene
ENST00000437562.1	ENSG00000226341	MTCYBP39	processed_pseudogene
ENST00000420950.1	ENSG00000235871	ENSG00000235871	processed_pseudogene
ENST00000435623.1	ENSG00000230158	MTND1P28	unprocessed_pseudogene
ENST00000436242.1	ENSG00000230950	MTND2P21	unprocessed_pseudogene
ENST00000431831.1	ENSG00000228898	MTCO1P43	unprocessed_pseudogene
ENST00000849499.1	ENSG00000310388	ENSG00000310388	lncRNA
ENST00000459241.1	ENSG00000239185	RNU7-190P	snRNA
ENST00000440211.1	ENSG00000227291	ENSG00000227291	processed_pseudogene
ENST00000718670.1	ENSG00000293739	ENSG00000293739	lncRNA
ENST00000752782.1	ENSG00000298065	ENSG00000298065	lncRNA
ENST00000752778.1	ENSG00000298065	ENSG00000298065	lncRNA
ENST00000752779.1	ENSG00000298065	ENSG00000298065	lncRNA
ENST00000752780.1	ENSG00000298065	ENSG00000298065	lncRNA
ENST00000752781.1	ENSG00000298065	ENSG00000298065	lncRNA
ENST00000658567.1	ENSG00000286370	ENSG00000286370	lncRNA
ENST00000781915.1	ENSG00000301790	ENSG00000301790	lncRNA
ENST00000656175.1	ENSG00000238207	ENSG00000238207	lncRNA
ENST00000457110.1	ENSG00000238207	ENSG00000238207	lncRNA
ENST00000789622.1	ENSG00000238207	ENSG00000238207	lncRNA
ENST00000263239.7	ENSG00000088205	DDX18	protein_coding
ENST00000719549.1	ENSG00000293870	ENSG00000293870	lncRNA
ENST00000420330.1	ENSG00000236255	ENSG00000236255	lncRNA
ENST00000439955.2	ENSG00000236255	ENSG00000236255	lncRNA
ENST00000664381.1	ENSG00000236255	ENSG00000236255	lncRNA
ENST00000430851.1	ENSG00000125631	HTR5BP	transcribed_unprocessed_pseudogene
ENST00000820123.1	ENSG00000290590	ENSG00000290590	lncRNA
ENST00000319432.9	ENSG00000125633	CCDC93	protein_coding
ENST00000376300.7	ENSG00000125633	CCDC93	protein_coding
ENST00000426307.1	ENSG00000224967	ENSG00000224967	processed_pseudogene
ENST00000585381.3	ENSG00000235066	ENSG00000235066	lncRNA
ENST00000627670.3	ENSG00000235066	ENSG00000235066	lncRNA
ENST00000588042.1	ENSG00000235066	ENSG00000235066	lncRNA
ENST00000588733.1	ENSG00000235066	ENSG00000235066	lncRNA
ENST00000747896.1	ENSG00000235066	ENSG00000235066	lncRNA
ENST00000747898.1	ENSG00000235066	ENSG00000235066	lncRNA
ENST00000747900.1	ENSG00000235066	ENSG00000235066	lncRNA
ENST00000591103.1	ENSG00000272895	ENSG00000272895	lncRNA
ENST00000806404.1	ENSG00000304808	ENSG00000304808	lncRNA
ENST00000623784.2	ENSG00000279227	ENSG00000279227	TEC
ENST00000468841.3	ENSG00000243510	RN7SL111P	misc_RNA
ENST00000747789.1	ENSG00000297418	ENSG00000297418	lncRNA
ENST00000747791.1	ENSG00000297418	ENSG00000297418	lncRNA
ENST00000747797.1	ENSG00000297418	ENSG00000297418	lncRNA
ENST00000747800.1	ENSG00000297418	ENSG00000297418	lncRNA
ENST00000747805.1	ENSG00000297418	ENSG00000297418	lncRNA
ENST00000747807.1	ENSG00000297418	ENSG00000297418	lncRNA
ENST00000747808.1	ENSG00000297418	ENSG00000297418	lncRNA
ENST00000245787.9	ENSG00000125629	INSIG2	protein_coding
ENST00000744811.1	ENSG00000226856	THORLNC	lncRNA
ENST00000648779.1	ENSG00000226856	THORLNC	lncRNA
ENST00000744800.1	ENSG00000226856	THORLNC	lncRNA
ENST00000744803.1	ENSG00000226856	THORLNC	lncRNA
ENST00000744804.1	ENSG00000226856	THORLNC	lncRNA
ENST00000701291.3	ENSG00000226856	THORLNC	lncRNA
ENST00000744787.1	ENSG00000226856	THORLNC	lncRNA
ENST00000744797.1	ENSG00000226856	THORLNC	lncRNA
ENST00000744789.1	ENSG00000226856	THORLNC	lncRNA
ENST00000744791.1	ENSG00000226856	THORLNC	lncRNA
ENST00000744792.1	ENSG00000226856	THORLNC	lncRNA
ENST00000744793.1	ENSG00000226856	THORLNC	lncRNA
ENST00000807543.1	ENSG00000304983	ENSG00000304983	lncRNA
ENST00000807542.1	ENSG00000304983	ENSG00000304983	lncRNA
ENST00000807548.1	ENSG00000304983	ENSG00000304983	lncRNA
ENST00000807612.1	ENSG00000305000	ENSG00000305000	lncRNA
ENST00000724805.1	ENSG00000294627	ENSG00000294627	lncRNA
ENST00000557729.2	ENSG00000258910	LINC01956	lncRNA
ENST00000806320.1	ENSG00000258910	LINC01956	lncRNA
ENST00000806321.1	ENSG00000258910	LINC01956	lncRNA
ENST00000806324.1	ENSG00000258910	LINC01956	lncRNA
ENST00000806655.1	ENSG00000304859	ENSG00000304859	lncRNA
ENST00000806561.1	ENSG00000304839	ENSG00000304839	lncRNA
ENST00000806428.1	ENSG00000304815	ENSG00000304815	lncRNA
ENST00000295206.7	ENSG00000163064	EN1	protein_coding
ENST00000807645.1	ENSG00000305008	ENSG00000305008	lncRNA
ENST00000807646.1	ENSG00000305008	ENSG00000305008	lncRNA
ENST00000754586.1	ENSG00000298302	ENSG00000298302	lncRNA
ENST00000327097.5	ENSG00000019169	MARCO	protein_coding
ENST00000556770.1	ENSG00000259094	ENSG00000259094	lncRNA
ENST00000836653.1	ENSG00000308819	ENSG00000308819	lncRNA
ENST00000850649.1	ENSG00000144119	C1QL2	protein_coding
ENST00000272520.4	ENSG00000144119	C1QL2	protein_coding
ENST00000582256.1	ENSG00000264833	RN7SL468P	misc_RNA
ENST00000844250.1	ENSG00000309841	ENSG00000309841	lncRNA
ENST00000844479.1	ENSG00000309858	ENSG00000309858	lncRNA
ENST00000393106.6	ENSG00000115107	STEAP3	protein_coding
ENST00000393110.7	ENSG00000115107	STEAP3	protein_coding
ENST00000393107.2	ENSG00000115107	STEAP3	protein_coding
ENST00000409811.5	ENSG00000115107	STEAP3	protein_coding
ENST00000654197.1	ENSG00000229867	STEAP3-AS1	lncRNA
ENST00000840622.1	ENSG00000309372	ENSG00000309372	lncRNA
ENST00000840705.1	ENSG00000309392	ENSG00000309392	lncRNA
ENST00000840703.1	ENSG00000309392	ENSG00000309392	lncRNA
ENST00000840894.1	ENSG00000309410	ENSG00000309410	lncRNA
ENST00000409466.6	ENSG00000186132	C2orf76	protein_coding
ENST00000334816.12	ENSG00000186132	C2orf76	protein_coding
ENST00000409523.1	ENSG00000186132	C2orf76	protein_coding
ENST00000409877.5	ENSG00000186132	C2orf76	protein_coding
ENST00000535617.5	ENSG00000155368	DBI	protein_coding
ENST00000535757.5	ENSG00000155368	DBI	protein_coding
ENST00000627093.2	ENSG00000155368	DBI	protein_coding
ENST00000355857.8	ENSG00000155368	DBI	protein_coding
ENST00000409094.5	ENSG00000155368	DBI	protein_coding
ENST00000311521.8	ENSG00000155368	DBI	protein_coding
ENST00000627305.2	ENSG00000155368	DBI	protein_coding
ENST00000393103.2	ENSG00000155368	DBI	protein_coding
ENST00000794267.1	ENSG00000303406	ENSG00000303406	lncRNA
ENST00000409826.1	ENSG00000171227	TMEM37	protein_coding
ENST00000306406.5	ENSG00000171227	TMEM37	protein_coding
ENST00000019103.8	ENSG00000080293	SCTR	protein_coding
ENST00000719694.1	ENSG00000231013	SCTR-AS1	lncRNA
ENST00000657643.1	ENSG00000231013	SCTR-AS1	lncRNA
ENST00000413369.8	ENSG00000163075	CFAP221	protein_coding
ENST00000598644.5	ENSG00000163075	CFAP221	protein_coding
ENST00000401466.5	ENSG00000144120	TMEM177	protein_coding
ENST00000424086.5	ENSG00000144120	TMEM177	protein_coding
ENST00000272521.7	ENSG00000144120	TMEM177	protein_coding
ENST00000409951.1	ENSG00000144120	TMEM177	protein_coding
ENST00000843721.1	ENSG00000309758	ENSG00000309758	lncRNA
ENST00000843722.1	ENSG00000309758	ENSG00000309758	lncRNA
ENST00000843725.1	ENSG00000309758	ENSG00000309758	lncRNA
ENST00000843845.1	ENSG00000309778	ENSG00000309778	lncRNA
ENST00000432914.1	ENSG00000229326	RPL17P15	processed_pseudogene
ENST00000747325.1	ENSG00000297359	ENSG00000297359	lncRNA
ENST00000747320.1	ENSG00000297359	ENSG00000297359	lncRNA
ENST00000263708.7	ENSG00000088179	PTPN4	protein_coding
ENST00000441321.1	ENSG00000233741	RPL27P7	processed_pseudogene
ENST00000778441.1	ENSG00000301351	ENSG00000301351	lncRNA
ENST00000443902.6	ENSG00000115109	EPB41L5	protein_coding
ENST00000263713.10	ENSG00000115109	EPB41L5	protein_coding
ENST00000331393.8	ENSG00000115109	EPB41L5	protein_coding
ENST00000443124.5	ENSG00000115109	EPB41L5	protein_coding
ENST00000452780.1	ENSG00000115109	EPB41L5	protein_coding
ENST00000752254.1	ENSG00000224789	ENSG00000224789	lncRNA
ENST00000365176.1	ENSG00000202046	Y_RNA	misc_RNA
ENST00000445926.1	ENSG00000236878	MTATP6P26	processed_pseudogene
ENST00000440974.1	ENSG00000227788	MTCO3P43	processed_pseudogene
ENST00000450967.1	ENSG00000233286	MTND3P10	processed_pseudogene
ENST00000429447.1	ENSG00000243104	MTND4LP14	processed_pseudogene
ENST00000415971.1	ENSG00000234065	MTND4P26	processed_pseudogene
ENST00000438005.1	ENSG00000223549	MTND5P28	processed_pseudogene
ENST00000426077.3	ENSG00000226479	TMEM185B	protein_coding
ENST00000737750.1	ENSG00000296271	ENSG00000296271	lncRNA
ENST00000737751.1	ENSG00000296271	ENSG00000296271	lncRNA
ENST00000737823.1	ENSG00000296287	ENSG00000296287	lncRNA
ENST00000420510.5	ENSG00000144118	RALB	protein_coding
ENST00000272519.10	ENSG00000144118	RALB	protein_coding
ENST00000631312.2	ENSG00000144118	RALB	protein_coding
ENST00000726278.1	ENSG00000294844	ENSG00000294844	lncRNA
ENST00000689405.2	ENSG00000289091	ENSG00000289091	lncRNA
ENST00000726110.1	ENSG00000294817	ENSG00000294817	lncRNA
ENST00000725798.1	ENSG00000294762	ENSG00000294762	lncRNA
ENST00000725803.1	ENSG00000294762	ENSG00000294762	lncRNA
ENST00000725913.1	ENSG00000235840	ENSG00000235840	lncRNA
ENST00000725916.1	ENSG00000235840	ENSG00000235840	lncRNA
ENST00000725915.1	ENSG00000235840	ENSG00000235840	lncRNA
ENST00000295228.4	ENSG00000163083	INHBB	protein_coding
ENST00000728230.1	ENSG00000295142	ENSG00000295142	lncRNA
ENST00000833394.1	ENSG00000308337	ENSG00000308337	lncRNA
ENST00000833393.1	ENSG00000308337	ENSG00000308337	lncRNA
ENST00000740733.1	ENSG00000280409	LINC01101	lncRNA
ENST00000622953.1	ENSG00000280409	LINC01101	lncRNA
ENST00000836218.1	ENSG00000308744	ENSG00000308744	lncRNA
ENST00000655876.1	ENSG00000237614	ENSG00000237614	lncRNA
ENST00000792896.1	ENSG00000303222	ENSG00000303222	lncRNA
ENST00000667989.1	ENSG00000232140	ENSG00000232140	lncRNA
ENST00000781395.1	ENSG00000301755	ENSG00000301755	lncRNA
ENST00000825040.1	ENSG00000307314	ENSG00000307314	lncRNA
ENST00000800022.1	ENSG00000304145	ENSG00000304145	lncRNA
ENST00000364136.1	ENSG00000201006	Y_RNA	misc_RNA
ENST00000444963.2	ENSG00000229774	ENSG00000229774	lncRNA
ENST00000757350.1	ENSG00000229774	ENSG00000229774	lncRNA
ENST00000794101.1	ENSG00000303392	ENSG00000303392	lncRNA
ENST00000361492.9	ENSG00000074047	GLI2	protein_coding
ENST00000452319.6	ENSG00000074047	GLI2	protein_coding
ENST00000603720.2	ENSG00000271709	ENSG00000271709	lncRNA
ENST00000734153.1	ENSG00000295936	ENSG00000295936	lncRNA
ENST00000727982.1	ENSG00000295094	ENSG00000295094	lncRNA
ENST00000364714.1	ENSG00000201584	Y_RNA	misc_RNA
ENST00000785655.1	ENSG00000302305	ENSG00000302305	lncRNA
ENST00000785656.1	ENSG00000302305	ENSG00000302305	lncRNA
ENST00000785658.1	ENSG00000302305	ENSG00000302305	lncRNA
ENST00000724720.1	ENSG00000294614	ENSG00000294614	lncRNA
ENST00000441053.1	ENSG00000234455	ENSG00000234455	lncRNA
ENST00000770320.1	ENSG00000234455	ENSG00000234455	lncRNA
ENST00000770321.1	ENSG00000234455	ENSG00000234455	lncRNA
ENST00000770322.1	ENSG00000234455	ENSG00000234455	lncRNA
ENST00000726477.1	ENSG00000294877	ENSG00000294877	lncRNA
ENST00000432984.1	ENSG00000236145	ENSG00000236145	lncRNA
ENST00000263707.6	ENSG00000115112	TFCP2L1	protein_coding
ENST00000450311.1	ENSG00000232723	RPS17P7	processed_pseudogene
ENST00000455322.7	ENSG00000074054	CLASP1	protein_coding
ENST00000409078.8	ENSG00000074054	CLASP1	protein_coding
ENST00000696935.1	ENSG00000074054	CLASP1	protein_coding
ENST00000263710.8	ENSG00000074054	CLASP1	protein_coding
ENST00000541377.5	ENSG00000074054	CLASP1	protein_coding
ENST00000700754.1	ENSG00000074054	CLASP1	protein_coding
ENST00000700755.1	ENSG00000074054	CLASP1	protein_coding
ENST00000577914.2	ENSG00000265451	CLASP1-AS1	lncRNA
ENST00000797379.1	ENSG00000265451	CLASP1-AS1	lncRNA
ENST00000580972.1	ENSG00000264229	RNU4ATAC	snRNA
ENST00000787996.1	ENSG00000302592	ENSG00000302592	lncRNA
ENST00000410535.1	ENSG00000222467	Y_RNA	misc_RNA
ENST00000667483.1	ENSG00000236859	NIFK-AS1	lncRNA
ENST00000669018.2	ENSG00000236859	NIFK-AS1	lncRNA
ENST00000802940.1	ENSG00000236859	NIFK-AS1	lncRNA
ENST00000433385.1	ENSG00000230993	RPL12P15	processed_pseudogene
ENST00000803162.1	ENSG00000304397	ENSG00000304397	lncRNA
ENST00000624478.1	ENSG00000279721	ENSG00000279721	TEC
ENST00000412580.1	ENSG00000213239	NPM1P32	processed_pseudogene
ENST00000285814.9	ENSG00000155438	NIFK	protein_coding
ENST00000536142.5	ENSG00000211460	TSN	protein_coding
ENST00000389682.8	ENSG00000211460	TSN	protein_coding
ENST00000409193.1	ENSG00000211460	TSN	protein_coding
ENST00000603900.1	ENSG00000270798	ENSG00000270798	processed_pseudogene
ENST00000651479.1	ENSG00000224655	LINC01823	lncRNA
ENST00000654583.1	ENSG00000224655	LINC01823	lncRNA
ENST00000668260.1	ENSG00000224655	LINC01823	lncRNA
ENST00000664416.1	ENSG00000224655	LINC01823	lncRNA
ENST00000435895.5	ENSG00000224655	LINC01823	lncRNA
ENST00000657005.1	ENSG00000224655	LINC01823	lncRNA
ENST00000657880.2	ENSG00000286481	ENSG00000286481	lncRNA
ENST00000819529.1	ENSG00000286481	ENSG00000286481	lncRNA
ENST00000819527.1	ENSG00000286481	ENSG00000286481	lncRNA
ENST00000819526.1	ENSG00000286481	ENSG00000286481	lncRNA
ENST00000770506.1	ENSG00000286481	ENSG00000286481	lncRNA
ENST00000687364.1	ENSG00000286481	ENSG00000286481	lncRNA
ENST00000655733.1	ENSG00000286481	ENSG00000286481	lncRNA
ENST00000796774.1	ENSG00000303730	ENSG00000303730	lncRNA
ENST00000827741.1	ENSG00000307663	ENSG00000307663	lncRNA
ENST00000821483.1	ENSG00000306837	ENSG00000306837	lncRNA
ENST00000804613.1	ENSG00000287871	ENSG00000287871	lncRNA
ENST00000804616.1	ENSG00000287871	ENSG00000287871	lncRNA
ENST00000804618.1	ENSG00000287871	ENSG00000287871	lncRNA
ENST00000804621.1	ENSG00000287871	ENSG00000287871	lncRNA
ENST00000804623.1	ENSG00000287871	ENSG00000287871	lncRNA
ENST00000654765.2	ENSG00000287871	ENSG00000287871	lncRNA
ENST00000804815.1	ENSG00000304587	ENSG00000304587	lncRNA
ENST00000812598.1	ENSG00000305720	ENSG00000305720	lncRNA
ENST00000812600.1	ENSG00000305720	ENSG00000305720	lncRNA
ENST00000770606.1	ENSG00000300287	ENSG00000300287	lncRNA
ENST00000770610.1	ENSG00000300287	ENSG00000300287	lncRNA
ENST00000731498.1	ENSG00000295630	ENSG00000295630	lncRNA
ENST00000833786.1	ENSG00000308399	ENSG00000308399	lncRNA
ENST00000435441.1	ENSG00000237856	ENSG00000237856	lncRNA
ENST00000432894.1	ENSG00000232740	LINC01826	lncRNA
ENST00000782479.1	ENSG00000301882	ENSG00000301882	lncRNA
ENST00000807628.1	ENSG00000305007	ENSG00000305007	lncRNA
ENST00000846095.1	ENSG00000287854	ENSG00000287854	lncRNA
ENST00000846097.1	ENSG00000287854	ENSG00000287854	lncRNA
ENST00000451749.1	ENSG00000226708	ENSG00000226708	lncRNA
ENST00000818474.1	ENSG00000306432	ENSG00000306432	lncRNA
ENST00000743905.1	ENSG00000296963	ENSG00000296963	lncRNA
ENST00000431242.1	ENSG00000235640	ELOAP1	processed_pseudogene
ENST00000773411.1	ENSG00000300686	ENSG00000300686	lncRNA
ENST00000773413.1	ENSG00000300686	ENSG00000300686	lncRNA
ENST00000773415.1	ENSG00000300686	ENSG00000300686	lncRNA
ENST00000427142.1	ENSG00000227738	PSMD14P1	processed_pseudogene
ENST00000624741.1	ENSG00000279874	ENSG00000279874	TEC
ENST00000411186.1	ENSG00000223118	RN7SKP102	misc_RNA
ENST00000773524.1	ENSG00000300705	ENSG00000300705	lncRNA
ENST00000438816.2	ENSG00000228400	CNTNAP5-DT	lncRNA
ENST00000431078.1	ENSG00000155052	CNTNAP5	protein_coding
ENST00000682447.1	ENSG00000155052	CNTNAP5	protein_coding
ENST00000458380.1	ENSG00000238046	MTND5P22	processed_pseudogene
ENST00000667791.1	ENSG00000286384	ENSG00000286384	lncRNA
ENST00000605094.1	ENSG00000270815	ENSG00000270815	processed_pseudogene
ENST00000782776.1	ENSG00000301904	ENSG00000301904	lncRNA
ENST00000516865.1	ENSG00000252674	RNA5SP102	rRNA_pseudogene
ENST00000822108.1	ENSG00000306940	ENSG00000306940	lncRNA
ENST00000383999.1	ENSG00000206726	RNU6-259P	snRNA
ENST00000809705.1	ENSG00000305229	ENSG00000305229	lncRNA
ENST00000802524.1	ENSG00000304319	ENSG00000304319	lncRNA
ENST00000743705.1	ENSG00000296933	ENSG00000296933	lncRNA
ENST00000794704.1	ENSG00000303452	ENSG00000303452	lncRNA
ENST00000651223.2	ENSG00000286206	ENSG00000286206	lncRNA
ENST00000838202.1	ENSG00000286206	ENSG00000286206	lncRNA
ENST00000838204.1	ENSG00000286206	ENSG00000286206	lncRNA
ENST00000838208.1	ENSG00000286206	ENSG00000286206	lncRNA
ENST00000838092.1	ENSG00000309054	ENSG00000309054	lncRNA
ENST00000444277.1	ENSG00000224410	ENSG00000224410	processed_pseudogene
ENST00000797885.1	ENSG00000290113	ENSG00000290113	lncRNA
ENST00000797886.1	ENSG00000290113	ENSG00000290113	lncRNA
ENST00000659902.1	ENSG00000226813	LINC01941	lncRNA
ENST00000455174.2	ENSG00000226813	LINC01941	lncRNA
ENST00000658792.1	ENSG00000286515	ENSG00000286515	lncRNA
ENST00000419223.3	ENSG00000235774	ENSG00000235774	lncRNA
ENST00000799483.1	ENSG00000235774	ENSG00000235774	lncRNA
ENST00000799482.1	ENSG00000235774	ENSG00000235774	lncRNA
ENST00000433994.1	ENSG00000236655	SLC6A14P3	processed_pseudogene
ENST00000440317.1	ENSG00000213236	YWHAZP2	processed_pseudogene
ENST00000673906.1	ENSG00000288524	ENSG00000288524	lncRNA
ENST00000259254.9	ENSG00000136732	GYPC	protein_coding
ENST00000409836.3	ENSG00000136732	GYPC	protein_coding
ENST00000356887.12	ENSG00000136732	GYPC	protein_coding
ENST00000440018.1	ENSG00000235128	ENSG00000235128	processed_pseudogene
ENST00000384236.1	ENSG00000206963	RNU6-675P	snRNA
ENST00000778027.1	ENSG00000301329	ENSG00000301329	lncRNA
ENST00000778028.1	ENSG00000301329	ENSG00000301329	lncRNA
ENST00000778029.1	ENSG00000301329	ENSG00000301329	lncRNA
ENST00000843607.1	ENSG00000309734	ENSG00000309734	lncRNA
ENST00000643416.1	ENSG00000237524	TEX51	protein_coding
ENST00000568484.6	ENSG00000237524	TEX51	protein_coding
ENST00000636457.1	ENSG00000237524	TEX51	protein_coding
ENST00000706944.1	ENSG00000237524	TEX51	protein_coding
ENST00000706945.1	ENSG00000237524	TEX51	protein_coding
ENST00000450035.5	ENSG00000237524	TEX51	protein_coding
ENST00000459009.1	ENSG00000238788	RNU7-182P	snRNA
ENST00000567613.3	ENSG00000260634	ENSG00000260634	lncRNA
ENST00000795365.1	ENSG00000260634	ENSG00000260634	lncRNA
ENST00000795249.1	ENSG00000286971	ENSG00000286971	lncRNA
ENST00000564121.2	ENSG00000286971	ENSG00000286971	lncRNA
ENST00000659964.1	ENSG00000286971	ENSG00000286971	lncRNA
ENST00000795258.1	ENSG00000286971	ENSG00000286971	lncRNA
ENST00000795255.1	ENSG00000286971	ENSG00000286971	lncRNA
ENST00000795250.1	ENSG00000286971	ENSG00000286971	lncRNA
ENST00000795248.1	ENSG00000286971	ENSG00000286971	lncRNA
ENST00000795252.1	ENSG00000286971	ENSG00000286971	lncRNA
ENST00000795259.1	ENSG00000286971	ENSG00000286971	lncRNA
ENST00000795260.1	ENSG00000286971	ENSG00000286971	lncRNA
ENST00000795256.1	ENSG00000286971	ENSG00000286971	lncRNA
ENST00000795251.1	ENSG00000286971	ENSG00000286971	lncRNA
ENST00000376113.6	ENSG00000136717	BIN1	protein_coding
ENST00000259238.8	ENSG00000136717	BIN1	protein_coding
ENST00000346226.7	ENSG00000136717	BIN1	protein_coding
ENST00000348750.8	ENSG00000136717	BIN1	protein_coding
ENST00000351659.7	ENSG00000136717	BIN1	protein_coding
ENST00000357970.7	ENSG00000136717	BIN1	protein_coding
ENST00000393040.7	ENSG00000136717	BIN1	protein_coding
ENST00000393041.7	ENSG00000136717	BIN1	protein_coding
ENST00000316724.10	ENSG00000136717	BIN1	protein_coding
ENST00000352848.8	ENSG00000136717	BIN1	protein_coding
ENST00000409400.1	ENSG00000136717	BIN1	protein_coding
ENST00000726607.1	ENSG00000294899	ENSG00000294899	lncRNA
ENST00000668172.1	ENSG00000286400	ENSG00000286400	lncRNA
ENST00000419265.1	ENSG00000237630	NIFKP9	processed_pseudogene
ENST00000664447.2	ENSG00000186684	CYP27C1	protein_coding
ENST00000335247.11	ENSG00000186684	CYP27C1	protein_coding
ENST00000409327.2	ENSG00000186684	CYP27C1	protein_coding
ENST00000829312.1	ENSG00000307844	ENSG00000307844	lncRNA
ENST00000412499.1	ENSG00000226789	WBP11P2	processed_pseudogene
ENST00000285398.7	ENSG00000163161	ERCC3	protein_coding
ENST00000647169.1	ENSG00000163161	ERCC3	protein_coding
ENST00000655875.1	ENSG00000286145	ENSG00000286145	lncRNA
ENST00000651019.1	ENSG00000286145	ENSG00000286145	lncRNA
ENST00000682094.1	ENSG00000169967	MAP3K2	protein_coding
ENST00000409947.5	ENSG00000169967	MAP3K2	protein_coding
ENST00000344908.9	ENSG00000169967	MAP3K2	protein_coding
ENST00000363380.1	ENSG00000200250	RNU6-1147P	snRNA
ENST00000778707.1	ENSG00000236682	MAP3K2-DT	lncRNA
ENST00000693466.3	ENSG00000236682	MAP3K2-DT	lncRNA
ENST00000685004.3	ENSG00000236682	MAP3K2-DT	lncRNA
ENST00000778706.1	ENSG00000236682	MAP3K2-DT	lncRNA
ENST00000433673.3	ENSG00000236682	MAP3K2-DT	lncRNA
ENST00000778725.1	ENSG00000236682	MAP3K2-DT	lncRNA
ENST00000778704.1	ENSG00000236682	MAP3K2-DT	lncRNA
ENST00000778711.1	ENSG00000236682	MAP3K2-DT	lncRNA
ENST00000657275.1	ENSG00000287742	ENSG00000287742	lncRNA
ENST00000832765.1	ENSG00000287742	ENSG00000287742	lncRNA
ENST00000832772.1	ENSG00000287742	ENSG00000287742	lncRNA
ENST00000832773.1	ENSG00000287742	ENSG00000287742	lncRNA
ENST00000832778.1	ENSG00000287742	ENSG00000287742	lncRNA
ENST00000832776.1	ENSG00000287742	ENSG00000287742	lncRNA
ENST00000234071.8	ENSG00000115718	PROC	protein_coding
ENST00000409048.1	ENSG00000115718	PROC	protein_coding
ENST00000580343.1	ENSG00000264075	MIR4783	miRNA
ENST00000637187.2	ENSG00000163166	IWS1	protein_coding
ENST00000295321.9	ENSG00000163166	IWS1	protein_coding
ENST00000631170.2	ENSG00000231731	ENSG00000231731	lncRNA
ENST00000596439.5	ENSG00000231731	ENSG00000231731	lncRNA
ENST00000630740.2	ENSG00000231731	ENSG00000231731	lncRNA
ENST00000454503.6	ENSG00000231731	ENSG00000231731	lncRNA
ENST00000365559.1	ENSG00000202429	RNU4-48P	snRNA
ENST00000762791.1	ENSG00000299348	ENSG00000299348	lncRNA
ENST00000409816.8	ENSG00000169994	MYO7B	protein_coding
ENST00000428314.5	ENSG00000169994	MYO7B	protein_coding
ENST00000409090.1	ENSG00000169994	MYO7B	protein_coding
ENST00000609697.1	ENSG00000272789	ENSG00000272789	lncRNA
ENST00000409286.5	ENSG00000072163	LIMS2	protein_coding
ENST00000409754.5	ENSG00000072163	LIMS2	protein_coding
ENST00000324938.9	ENSG00000072163	LIMS2	protein_coding
ENST00000355119.9	ENSG00000072163	LIMS2	protein_coding
ENST00000409455.5	ENSG00000072163	LIMS2	protein_coding
ENST00000409808.6	ENSG00000072163	LIMS2	protein_coding
ENST00000410011.5	ENSG00000072163	LIMS2	protein_coding
ENST00000410038.5	ENSG00000072163	LIMS2	protein_coding
ENST00000545738.6	ENSG00000072163	LIMS2	protein_coding
ENST00000409254.1	ENSG00000072163	LIMS2	protein_coding
ENST00000544369.5	ENSG00000144230	GPR17	protein_coding
ENST00000486700.2	ENSG00000144230	GPR17	protein_coding
ENST00000272644.7	ENSG00000144230	GPR17	protein_coding
ENST00000393018.3	ENSG00000144230	GPR17	protein_coding
ENST00000718293.1	ENSG00000293688	ENSG00000293688	lncRNA
ENST00000784689.1	ENSG00000302152	ENSG00000302152	lncRNA
ENST00000322313.9	ENSG00000136709	WDR33	protein_coding
ENST00000393006.5	ENSG00000136709	WDR33	protein_coding
ENST00000409658.7	ENSG00000136709	WDR33	protein_coding
ENST00000310981.6	ENSG00000173349	SFT2D3	protein_coding
ENST00000364600.1	ENSG00000201470	RNY4P7	misc_RNA
ENST00000836252.1	ENSG00000308747	ENSG00000308747	lncRNA
ENST00000363520.1	ENSG00000200390	Y_RNA	misc_RNA
ENST00000621313.1	ENSG00000274010	ZFP91P1	processed_pseudogene
ENST00000272645.9	ENSG00000144231	POLR2D	protein_coding
ENST00000409955.1	ENSG00000144231	POLR2D	protein_coding
ENST00000409698.1	ENSG00000144231	POLR2D	protein_coding
ENST00000365662.1	ENSG00000202532	RNU6-395P	snRNA
ENST00000442758.1	ENSG00000244563	RPS26P19	processed_pseudogene
ENST00000614637.1	ENSG00000273950	Metazoa_SRP	misc_RNA
ENST00000272647.10	ENSG00000144233	AMMECR1L	protein_coding
ENST00000681549.1	ENSG00000144233	AMMECR1L	protein_coding
ENST00000393001.1	ENSG00000144233	AMMECR1L	protein_coding
ENST00000680603.1	ENSG00000144233	AMMECR1L	protein_coding
ENST00000681844.1	ENSG00000144233	AMMECR1L	protein_coding
ENST00000680886.1	ENSG00000144233	AMMECR1L	protein_coding
ENST00000695238.1	ENSG00000144233	AMMECR1L	protein_coding
ENST00000797140.1	ENSG00000286873	ENSG00000286873	lncRNA
ENST00000659745.1	ENSG00000286873	ENSG00000286873	lncRNA
ENST00000609350.1	ENSG00000272667	ENSG00000272667	lncRNA
ENST00000423267.1	ENSG00000204399	ENSG00000204399	processed_pseudogene
ENST00000357702.9	ENSG00000136715	SAP130	protein_coding
ENST00000259235.7	ENSG00000136715	SAP130	protein_coding
ENST00000643581.2	ENSG00000136715	SAP130	protein_coding
ENST00000259234.10	ENSG00000136715	SAP130	protein_coding
ENST00000456388.1	ENSG00000234044	ENSG00000234044	processed_pseudogene
ENST00000363562.1	ENSG00000200432	Y_RNA	misc_RNA
ENST00000702278.2	ENSG00000289982	ENSG00000289982	lncRNA
ENST00000259253.11	ENSG00000136731	UGGT1	protein_coding
ENST00000411629.1	ENSG00000229173	SRMP3	processed_pseudogene
ENST00000434626.1	ENSG00000232101	ENSG00000232101	processed_pseudogene
ENST00000442517.2	ENSG00000229758	DYNLT3P2	processed_pseudogene
ENST00000333650.7	ENSG00000185631	RPL14P6	processed_pseudogene
ENST00000416102.1	ENSG00000238180	RPL21P34	processed_pseudogene
ENST00000259241.7	ENSG00000136720	HS6ST1	protein_coding
ENST00000782091.1	ENSG00000301826	ENSG00000301826	lncRNA
ENST00000516933.1	ENSG00000252742	Y_RNA	misc_RNA
ENST00000849299.1	ENSG00000310364	ENSG00000310364	lncRNA
ENST00000824952.1	ENSG00000307293	ENSG00000307293	lncRNA
ENST00000767752.1	ENSG00000299974	ENSG00000299974	lncRNA
ENST00000767753.1	ENSG00000299974	ENSG00000299974	lncRNA
ENST00000459503.1	ENSG00000238379	RNA5SP103	rRNA_pseudogene
ENST00000767868.1	ENSG00000299995	ENSG00000299995	lncRNA
ENST00000767869.1	ENSG00000299995	ENSG00000299995	lncRNA
ENST00000427740.1	ENSG00000227653	ISCA1P6	processed_pseudogene
ENST00000412312.1	ENSG00000237532	ENSG00000237532	lncRNA
ENST00000797548.1	ENSG00000303857	ENSG00000303857	lncRNA
ENST00000718516.1	ENSG00000293708	ENSG00000293708	lncRNA
ENST00000718518.1	ENSG00000293708	ENSG00000293708	lncRNA
ENST00000730281.1	ENSG00000295469	ENSG00000295469	lncRNA
ENST00000730428.1	ENSG00000295488	ENSG00000295488	lncRNA
ENST00000730509.1	ENSG00000295505	ENSG00000295505	lncRNA
ENST00000413403.2	ENSG00000238277	ENSG00000238277	lncRNA
ENST00000806596.1	ENSG00000304843	ENSG00000304843	lncRNA
ENST00000375987.3	ENSG00000204460	LINC01854	lncRNA
ENST00000762406.1	ENSG00000299294	ENSG00000299294	lncRNA
ENST00000762408.1	ENSG00000299294	ENSG00000299294	lncRNA
ENST00000764720.1	ENSG00000299576	ENSG00000299576	lncRNA
ENST00000769743.1	ENSG00000300172	ENSG00000300172	lncRNA
ENST00000686359.2	ENSG00000289374	ENSG00000289374	lncRNA
ENST00000418508.1	ENSG00000233428	PPIAP65	processed_pseudogene
ENST00000732607.1	ENSG00000295763	ENSG00000295763	lncRNA
ENST00000732608.1	ENSG00000295763	ENSG00000295763	lncRNA
ENST00000777679.1	ENSG00000301285	ENSG00000301285	lncRNA
ENST00000777680.1	ENSG00000301285	ENSG00000301285	lncRNA
ENST00000765571.1	ENSG00000299679	ENSG00000299679	lncRNA
ENST00000765702.1	ENSG00000299698	ENSG00000299698	lncRNA
ENST00000809995.1	ENSG00000229536	LINC02572	lncRNA
ENST00000810004.1	ENSG00000229536	LINC02572	lncRNA
ENST00000810003.1	ENSG00000229536	LINC02572	lncRNA
ENST00000810010.1	ENSG00000229536	LINC02572	lncRNA
ENST00000810019.1	ENSG00000229536	LINC02572	lncRNA
ENST00000653281.2	ENSG00000286957	ENSG00000286957	lncRNA
ENST00000693017.1	ENSG00000291116	PLAC9P1	lncRNA
ENST00000433290.8	ENSG00000291116	PLAC9P1	lncRNA
ENST00000769441.1	ENSG00000291116	PLAC9P1	lncRNA
ENST00000769440.1	ENSG00000291116	PLAC9P1	lncRNA
ENST00000769443.1	ENSG00000291116	PLAC9P1	lncRNA
ENST00000769639.1	ENSG00000237574	LINC01856	lncRNA
ENST00000450840.1	ENSG00000237574	LINC01856	lncRNA
ENST00000440031.1	ENSG00000214100	PLAC9P1	transcribed_unprocessed_pseudogene
ENST00000450665.1	ENSG00000234559	RPL22P7	processed_pseudogene
ENST00000768938.1	ENSG00000290615	RAB6C-AS1	lncRNA
ENST00000768941.1	ENSG00000290615	RAB6C-AS1	lncRNA
ENST00000768942.1	ENSG00000290615	RAB6C-AS1	lncRNA
ENST00000768945.1	ENSG00000290615	RAB6C-AS1	lncRNA
ENST00000433431.1	ENSG00000225449	RAB6C-AS1	transcribed_unprocessed_pseudogene
ENST00000410061.4	ENSG00000222014	RAB6C	protein_coding
ENST00000641920.1	ENSG00000284619	ENSG00000284619	transcribed_unprocessed_pseudogene
ENST00000715337.1	ENSG00000286058	ENSG00000286058	lncRNA
ENST00000444030.5	ENSG00000286058	ENSG00000286058	lncRNA
ENST00000735563.1	ENSG00000286058	ENSG00000286058	lncRNA
ENST00000735566.1	ENSG00000286058	ENSG00000286058	lncRNA
ENST00000735562.1	ENSG00000286058	ENSG00000286058	lncRNA
ENST00000325390.7	ENSG00000286058	ENSG00000286058	lncRNA
ENST00000735568.1	ENSG00000286058	ENSG00000286058	lncRNA
ENST00000735569.1	ENSG00000286058	ENSG00000286058	lncRNA
ENST00000651005.1	ENSG00000286058	ENSG00000286058	lncRNA
ENST00000715341.1	ENSG00000286058	ENSG00000286058	lncRNA
ENST00000511039.1	ENSG00000250207	ENSG00000250207	unprocessed_pseudogene
ENST00000401540.2	ENSG00000217289	SSBP3P6	processed_pseudogene
ENST00000416089.1	ENSG00000231147	ARHGAP42P2	unprocessed_pseudogene
ENST00000449736.2	ENSG00000180178	FAR2P1	transcribed_unprocessed_pseudogene
ENST00000447438.1	ENSG00000231240	KLF2P1	transcribed_processed_pseudogene
ENST00000735945.1	ENSG00000296048	ENSG00000296048	lncRNA
ENST00000514557.1	ENSG00000248313	CYP4F27P	transcribed_unprocessed_pseudogene
ENST00000409914.7	ENSG00000196604	POTEF	protein_coding
ENST00000361163.8	ENSG00000196604	POTEF	protein_coding
ENST00000423631.1	ENSG00000228471	ENSG00000228471	processed_pseudogene
ENST00000433507.1	ENSG00000224087	POTEF-AS1	lncRNA
ENST00000516414.1	ENSG00000252223	RNU6-1049P	snRNA
ENST00000427638.1	ENSG00000290707	MED15P9	lncRNA
ENST00000424716.1	ENSG00000223760	MED15P9	transcribed_unprocessed_pseudogene
ENST00000409943.8	ENSG00000152076	CCDC74B	protein_coding
ENST00000310463.10	ENSG00000152076	CCDC74B	protein_coding
ENST00000392984.7	ENSG00000152076	CCDC74B	protein_coding
ENST00000409128.5	ENSG00000152076	CCDC74B	protein_coding
ENST00000409234.3	ENSG00000152076	CCDC74B	protein_coding
ENST00000431183.6	ENSG00000136699	SMPD4	protein_coding
ENST00000351288.10	ENSG00000136699	SMPD4	protein_coding
ENST00000680298.1	ENSG00000136699	SMPD4	protein_coding
ENST00000409031.5	ENSG00000136699	SMPD4	protein_coding
ENST00000680401.1	ENSG00000136699	SMPD4	protein_coding
ENST00000680679.1	ENSG00000136699	SMPD4	protein_coding
ENST00000651060.1	ENSG00000152082	MZT2B	protein_coding
ENST00000409255.1	ENSG00000152082	MZT2B	protein_coding
ENST00000281871.11	ENSG00000152082	MZT2B	protein_coding
ENST00000312988.9	ENSG00000152086	TUBA3E	protein_coding
ENST00000430381.1	ENSG00000227632	ENSG00000227632	transcribed_unprocessed_pseudogene
ENST00000766682.1	ENSG00000299827	ENSG00000299827	lncRNA
ENST00000437982.1	ENSG00000230756	RHOQP3	processed_pseudogene
ENST00000452600.1	ENSG00000213225	NOC2LP1	transcribed_processed_pseudogene
ENST00000450578.1	ENSG00000293150	ENSG00000293150	lncRNA
ENST00000426461.1	ENSG00000234398	ENSG00000234398	unprocessed_pseudogene
ENST00000423150.1	ENSG00000236595	MED15P5	processed_pseudogene
ENST00000448112.2	ENSG00000237722	MTND1P29	unprocessed_pseudogene
ENST00000444325.1	ENSG00000231954	MTND2P22	unprocessed_pseudogene
ENST00000419523.1	ENSG00000236211	MTCO1P7	unprocessed_pseudogene
ENST00000446518.1	ENSG00000230496	MTCO2P7	unprocessed_pseudogene
ENST00000453315.1	ENSG00000232990	MTATP6P7	unprocessed_pseudogene
ENST00000510008.1	ENSG00000249997	MTCO3P7	unprocessed_pseudogene
ENST00000639191.1	ENSG00000283940	MTND3P15	unprocessed_pseudogene
ENST00000638485.1	ENSG00000284171	ENSG00000284171	unprocessed_pseudogene
ENST00000450813.1	ENSG00000230548	MTND4P27	unprocessed_pseudogene
ENST00000458676.1	ENSG00000234934	MTND5P29	unprocessed_pseudogene
ENST00000503471.1	ENSG00000248136	MTND6P8	unprocessed_pseudogene
ENST00000422855.1	ENSG00000233550	MTCYBP8	unprocessed_pseudogene
ENST00000429272.1	ENSG00000226915	RPL19P4	processed_pseudogene
ENST00000605408.1	ENSG00000271435	TEKT4P3	processed_pseudogene
ENST00000449160.1	ENSG00000224352	ENSG00000224352	unprocessed_pseudogene
ENST00000259229.7	ENSG00000136710	CCDC115	protein_coding
ENST00000409127.1	ENSG00000136710	CCDC115	protein_coding
ENST00000409935.5	ENSG00000136718	IMP4	protein_coding
ENST00000259239.8	ENSG00000136718	IMP4	protein_coding
ENST00000347849.7	ENSG00000072135	PTPN18	protein_coding
ENST00000175756.10	ENSG00000072135	PTPN18	protein_coding
ENST00000849521.1	ENSG00000310390	ENSG00000310390	lncRNA
ENST00000824353.1	ENSG00000307164	ENSG00000307164	lncRNA
ENST00000748222.1	ENSG00000290596	FAR2P2	lncRNA
ENST00000748241.1	ENSG00000290596	FAR2P2	lncRNA
ENST00000748239.1	ENSG00000290596	FAR2P2	lncRNA
ENST00000748235.1	ENSG00000290596	FAR2P2	lncRNA
ENST00000748228.1	ENSG00000290596	FAR2P2	lncRNA
ENST00000413041.5	ENSG00000178162	FAR2P2	transcribed_unprocessed_pseudogene
ENST00000748490.1	ENSG00000297512	ENSG00000297512	lncRNA
ENST00000416807.1	ENSG00000230646	KLF2P2	transcribed_processed_pseudogene
ENST00000439137.2	ENSG00000290599	ENSG00000290599	lncRNA
ENST00000417310.1	ENSG00000239402	CYP4F62P	transcribed_unprocessed_pseudogene
ENST00000451531.7	ENSG00000196834	POTEI	protein_coding
ENST00000631234.1	ENSG00000196834	POTEI	protein_coding
ENST00000652235.1	ENSG00000196834	POTEI	protein_coding
ENST00000516164.1	ENSG00000251973	RNU6-473P	snRNA
ENST00000450486.1	ENSG00000225819	ENSG00000225819	lncRNA
ENST00000615602.1	ENSG00000274711	Metazoa_SRP	misc_RNA
ENST00000619050.4	ENSG00000152093	CFC1B	protein_coding
ENST00000620207.1	ENSG00000152093	CFC1B	protein_coding
ENST00000281882.8	ENSG00000152093	CFC1B	protein_coding
ENST00000422631.1	ENSG00000225341	ENSG00000225341	lncRNA
ENST00000409259.1	ENSG00000290610	PRSS40B	lncRNA
ENST00000647914.1	ENSG00000184761	PRSS40B	transcribed_unprocessed_pseudogene
ENST00000419965.1	ENSG00000290614	PRSS40A	lncRNA
ENST00000623376.3	ENSG00000290614	PRSS40A	lncRNA
ENST00000649317.1	ENSG00000183292	PRSS40A	transcribed_unprocessed_pseudogene
ENST00000457169.1	ENSG00000232408	ENSG00000232408	lncRNA
ENST00000737538.1	ENSG00000296239	ENSG00000296239	lncRNA
ENST00000259216.6	ENSG00000136698	CFC1	protein_coding
ENST00000615342.4	ENSG00000136698	CFC1	protein_coding
ENST00000621673.4	ENSG00000136698	CFC1	protein_coding
ENST00000737651.1	ENSG00000296255	ENSG00000296255	lncRNA
ENST00000621608.1	ENSG00000277668	Metazoa_SRP	misc_RNA
ENST00000409602.2	ENSG00000222038	POTEJ	protein_coding
ENST00000515948.1	ENSG00000251757	RNU6-848P	snRNA
ENST00000438109.5	ENSG00000282944	CYP4F30P	lncRNA
ENST00000807409.1	ENSG00000282944	CYP4F30P	lncRNA
ENST00000420048.1	ENSG00000214081	CYP4F30P	transcribed_unprocessed_pseudogene
ENST00000447059.5	ENSG00000240253	FAR2P3	transcribed_unprocessed_pseudogene
ENST00000451977.1	ENSG00000223349	KLF2P3	processed_pseudogene
ENST00000425151.6	ENSG00000290700	ENSG00000290700	lncRNA
ENST00000822184.1	ENSG00000290700	ENSG00000290700	lncRNA
ENST00000822185.1	ENSG00000290700	ENSG00000290700	lncRNA
ENST00000822187.1	ENSG00000290700	ENSG00000290700	lncRNA
ENST00000309926.4	ENSG00000173302	GPR148	protein_coding
ENST00000662920.2	ENSG00000229797	ENSG00000229797	lncRNA
ENST00000321420.5	ENSG00000178171	AMER3	protein_coding
ENST00000431758.2	ENSG00000178171	AMER3	protein_coding
ENST00000458606.6	ENSG00000178171	AMER3	protein_coding
ENST00000455007.1	ENSG00000232503	CYCSP8	processed_pseudogene
ENST00000746204.1	ENSG00000297211	ENSG00000297211	lncRNA
ENST00000792809.1	ENSG00000303210	ENSG00000303210	lncRNA
ENST00000722147.1	ENSG00000294249	ENSG00000294249	lncRNA
ENST00000429282.5	ENSG00000233221	ARHGEF4-AS1	lncRNA
ENST00000660150.1	ENSG00000233221	ARHGEF4-AS1	lncRNA
ENST00000409359.7	ENSG00000136002	ARHGEF4	protein_coding
ENST00000326016.10	ENSG00000136002	ARHGEF4	protein_coding
ENST00000428230.6	ENSG00000136002	ARHGEF4	protein_coding
ENST00000611048.4	ENSG00000136002	ARHGEF4	protein_coding
ENST00000355771.7	ENSG00000136002	ARHGEF4	protein_coding
ENST00000626315.1	ENSG00000281159	ENSG00000281159	scaRNA
ENST00000628597.1	ENSG00000281516	ENSG00000281516	scaRNA
ENST00000733504.1	ENSG00000295884	ENSG00000295884	lncRNA
ENST00000710632.1	ENSG00000284479	SMIM39	protein_coding
ENST00000635976.2	ENSG00000284479	SMIM39	protein_coding
ENST00000711663.1	ENSG00000284479	SMIM39	protein_coding
ENST00000409185.5	ENSG00000152102	FAM168B	protein_coding
ENST00000389915.4	ENSG00000152102	FAM168B	protein_coding
ENST00000409158.5	ENSG00000115762	PLEKHB2	protein_coding
ENST00000403716.5	ENSG00000115762	PLEKHB2	protein_coding
ENST00000439822.6	ENSG00000115762	PLEKHB2	protein_coding
ENST00000234115.10	ENSG00000115762	PLEKHB2	protein_coding
ENST00000628582.2	ENSG00000115762	PLEKHB2	protein_coding
ENST00000438882.6	ENSG00000115762	PLEKHB2	protein_coding
ENST00000693505.1	ENSG00000115762	PLEKHB2	protein_coding
ENST00000404460.5	ENSG00000115762	PLEKHB2	protein_coding
ENST00000409612.5	ENSG00000115762	PLEKHB2	protein_coding
ENST00000409279.1	ENSG00000115762	PLEKHB2	protein_coding
ENST00000720614.1	ENSG00000285819	ENSG00000285819	lncRNA
ENST00000720618.1	ENSG00000285819	ENSG00000285819	lncRNA
ENST00000648578.1	ENSG00000285819	ENSG00000285819	lncRNA
ENST00000425793.1	ENSG00000230450	NEK2P4	transcribed_processed_pseudogene
ENST00000452936.1	ENSG00000225448	ENSG00000225448	transcribed_processed_pseudogene
ENST00000415351.2	ENSG00000236956	NF1P8	transcribed_unprocessed_pseudogene
ENST00000411601.2	ENSG00000248796	MED15P8	transcribed_unprocessed_pseudogene
ENST00000683005.1	ENSG00000188219	POTEE	protein_coding
ENST00000356920.9	ENSG00000188219	POTEE	protein_coding
ENST00000626191.1	ENSG00000188219	POTEE	protein_coding
ENST00000390897.1	ENSG00000212199	RNU6-127P	snRNA
ENST00000560285.5	ENSG00000290654	ENSG00000290654	lncRNA
ENST00000416266.2	ENSG00000290654	ENSG00000290654	lncRNA
ENST00000425399.1	ENSG00000231431	FAR2P4	transcribed_unprocessed_pseudogene
ENST00000747085.1	ENSG00000297317	ENSG00000297317	lncRNA
ENST00000451959.1	ENSG00000236516	KLF2P4	transcribed_processed_pseudogene
ENST00000816391.1	ENSG00000284604	ENSG00000284604	lncRNA
ENST00000819239.1	ENSG00000284604	ENSG00000284604	lncRNA
ENST00000507474.1	ENSG00000227817	ARHGAP42P1	unprocessed_pseudogene
ENST00000642016.1	ENSG00000284706	ENSG00000284706	transcribed_unprocessed_pseudogene
ENST00000417338.1	ENSG00000224425	SSBP3P2	processed_pseudogene
ENST00000623617.3	ENSG00000233087	RAB6D	protein_coding
ENST00000635979.1	ENSG00000283303	ENSG00000283303	lncRNA
ENST00000424905.1	ENSG00000233285	MTCYBP10	unprocessed_pseudogene
ENST00000437240.1	ENSG00000227275	MTND6P10	unprocessed_pseudogene
ENST00000430812.2	ENSG00000235080	MTND5P23	unprocessed_pseudogene
ENST00000453886.1	ENSG00000231777	MTND4P21	unprocessed_pseudogene
ENST00000640874.1	ENSG00000284003	ENSG00000284003	unprocessed_pseudogene
ENST00000640656.1	ENSG00000283865	MTND3P18	unprocessed_pseudogene
ENST00000440206.1	ENSG00000227661	MTCO3P18	unprocessed_pseudogene
ENST00000427725.1	ENSG00000236590	MTATP6P4	unprocessed_pseudogene
ENST00000457151.1	ENSG00000234480	MTCO2P18	unprocessed_pseudogene
ENST00000455518.1	ENSG00000237910	MTCO1P18	unprocessed_pseudogene
ENST00000419962.1	ENSG00000234939	MTND2P18	unprocessed_pseudogene
ENST00000440488.2	ENSG00000234576	MTND1P26	unprocessed_pseudogene
ENST00000846053.1	ENSG00000223631	LINC01120	lncRNA
ENST00000671078.2	ENSG00000223631	LINC01120	lncRNA
ENST00000413613.1	ENSG00000226831	MED15P3	processed_pseudogene
ENST00000620841.1	ENSG00000276460	ENSG00000276460	unprocessed_pseudogene
ENST00000816271.1	ENSG00000306208	ENSG00000306208	lncRNA
ENST00000816270.1	ENSG00000306208	ENSG00000306208	lncRNA
ENST00000641610.1	ENSG00000284659	ENSG00000284659	transcribed_processed_pseudogene
ENST00000444815.2	ENSG00000214077	GNAQP1	transcribed_processed_pseudogene
ENST00000407594.2	ENSG00000217950	NOC2LP2	processed_pseudogene
ENST00000449922.1	ENSG00000232742	RHOQP2	processed_pseudogene
ENST00000609270.1	ENSG00000273073	ENSG00000273073	lncRNA
ENST00000309451.7	ENSG00000173272	MZT2A	protein_coding
ENST00000321253.7	ENSG00000075886	TUBA3D	protein_coding
ENST00000579560.1	ENSG00000284149	MIR4784	miRNA
ENST00000415574.6	ENSG00000152117	SMPD4BP	transcribed_unprocessed_pseudogene
ENST00000692700.2	ENSG00000293311	SMPD4BP	lncRNA
ENST00000685795.1	ENSG00000293311	SMPD4BP	lncRNA
ENST00000685161.1	ENSG00000293311	SMPD4BP	lncRNA
ENST00000850260.1	ENSG00000293311	SMPD4BP	lncRNA
ENST00000295171.10	ENSG00000163040	CCDC74A	protein_coding
ENST00000467992.6	ENSG00000163040	CCDC74A	protein_coding
ENST00000409856.8	ENSG00000163040	CCDC74A	protein_coding
ENST00000746021.1	ENSG00000297179	ENSG00000297179	lncRNA
ENST00000417579.1	ENSG00000224679	MED15P4	transcribed_unprocessed_pseudogene
ENST00000746104.1	ENSG00000297200	ENSG00000297200	lncRNA
ENST00000652012.1	ENSG00000286208	ENSG00000286208	lncRNA
ENST00000727992.1	ENSG00000286208	ENSG00000286208	lncRNA
ENST00000727993.1	ENSG00000286208	ENSG00000286208	lncRNA
ENST00000397487.4	ENSG00000204434	POTEKP	transcribed_unprocessed_pseudogene
ENST00000516147.1	ENSG00000251956	RNU6-617P	snRNA
ENST00000431979.1	ENSG00000224559	LINC01087	lncRNA
ENST00000605465.1	ENSG00000270930	GRAMD4P8	processed_pseudogene
ENST00000779833.1	ENSG00000287151	LINC03124	lncRNA
ENST00000779868.1	ENSG00000287151	LINC03124	lncRNA
ENST00000653458.1	ENSG00000287151	LINC03124	lncRNA
ENST00000779859.1	ENSG00000287151	LINC03124	lncRNA
ENST00000779779.1	ENSG00000287151	LINC03124	lncRNA
ENST00000779799.1	ENSG00000287151	LINC03124	lncRNA
ENST00000779813.1	ENSG00000287151	LINC03124	lncRNA
ENST00000779805.1	ENSG00000287151	LINC03124	lncRNA
ENST00000779865.1	ENSG00000287151	LINC03124	lncRNA
ENST00000779760.1	ENSG00000287151	LINC03124	lncRNA
ENST00000655714.1	ENSG00000287151	LINC03124	lncRNA
ENST00000654722.1	ENSG00000288031	ENSG00000288031	transcribed_unprocessed_pseudogene
ENST00000623058.3	ENSG00000197927	NBEAP2	transcribed_unprocessed_pseudogene
ENST00000448659.1	ENSG00000213222	TOMM40P4	processed_pseudogene
ENST00000657637.1	ENSG00000287071	CDRT15P4	transcribed_unprocessed_pseudogene
ENST00000623129.1	ENSG00000290618	CDRT15P3	lncRNA
ENST00000668677.1	ENSG00000186825	CDRT15P3	transcribed_unprocessed_pseudogene
ENST00000780739.1	ENSG00000301672	ENSG00000301672	lncRNA
ENST00000834095.1	ENSG00000308450	ENSG00000308450	lncRNA
ENST00000621194.1	ENSG00000274353	ENSG00000274353	unprocessed_pseudogene
ENST00000437330.1	ENSG00000229203	ENSG00000229203	lncRNA
ENST00000722102.1	ENSG00000294242	ENSG00000294242	lncRNA
ENST00000432853.1	ENSG00000232760	ENSG00000232760	transcribed_unprocessed_pseudogene
ENST00000421696.2	ENSG00000244337	ENSG00000244337	lncRNA
ENST00000419362.1	ENSG00000235615	ENSG00000235615	lncRNA
ENST00000815405.1	ENSG00000306116	ENSG00000306116	lncRNA
ENST00000815404.1	ENSG00000306116	ENSG00000306116	lncRNA
ENST00000729832.1	ENSG00000236485	LINC01945	lncRNA
ENST00000729834.1	ENSG00000236485	LINC01945	lncRNA
ENST00000419784.2	ENSG00000236485	LINC01945	lncRNA
ENST00000729844.1	ENSG00000236485	LINC01945	lncRNA
ENST00000729846.1	ENSG00000236485	LINC01945	lncRNA
ENST00000729850.1	ENSG00000236485	LINC01945	lncRNA
ENST00000656423.1	ENSG00000287414	ENSG00000287414	lncRNA
ENST00000450396.1	ENSG00000226886	ENSG00000226886	transcribed_processed_pseudogene
ENST00000603823.1	ENSG00000271179	BNIP3P46	processed_pseudogene
ENST00000433943.1	ENSG00000225594	ENSG00000225594	unprocessed_pseudogene
ENST00000452011.1	ENSG00000227745	ENSG00000227745	unprocessed_pseudogene
ENST00000409867.6	ENSG00000163046	ANKRD30BL	protein_coding
ENST00000459214.1	ENSG00000239108	RNU6-1132P	snRNA
ENST00000365304.1	ENSG00000202174	RNA5-8SP5	rRNA_pseudogene
ENST00000408361.1	ENSG00000221288	MIR663B	miRNA
ENST00000445384.1	ENSG00000233786	CDC27P1	processed_pseudogene
ENST00000838638.1	ENSG00000290902	ENSG00000290902	lncRNA
ENST00000838620.1	ENSG00000290902	ENSG00000290902	lncRNA
ENST00000689661.2	ENSG00000290902	ENSG00000290902	lncRNA
ENST00000838629.1	ENSG00000290902	ENSG00000290902	lncRNA
ENST00000838644.1	ENSG00000290902	ENSG00000290902	lncRNA
ENST00000440802.1	ENSG00000230803	ENSG00000230803	lncRNA
ENST00000438300.1	ENSG00000018607	ZNF285CP	transcribed_unprocessed_pseudogene
ENST00000838827.1	ENSG00000309125	ENSG00000309125	lncRNA
ENST00000608279.3	ENSG00000272769	ENSG00000272769	lncRNA
ENST00000686552.3	ENSG00000286833	ENSG00000286833	lncRNA
ENST00000666693.1	ENSG00000286833	ENSG00000286833	lncRNA
ENST00000657012.1	ENSG00000286833	ENSG00000286833	lncRNA
ENST00000458407.1	ENSG00000230992	FAM201B	processed_pseudogene
ENST00000516896.1	ENSG00000252705	RNU6-175P	snRNA
ENST00000849108.1	ENSG00000310331	ENSG00000310331	lncRNA
ENST00000329321.4	ENSG00000183840	GPR39	protein_coding
ENST00000436766.2	ENSG00000232349	YBX1P7	processed_pseudogene
ENST00000363848.1	ENSG00000200718	RN7SKP103	misc_RNA
ENST00000397463.3	ENSG00000150551	LYPD1	protein_coding
ENST00000345008.6	ENSG00000150551	LYPD1	protein_coding
ENST00000450509.1	ENSG00000230065	ENSG00000230065	lncRNA
ENST00000409261.6	ENSG00000176771	NCKAP5	protein_coding
ENST00000409213.5	ENSG00000176771	NCKAP5	protein_coding
ENST00000651100.1	ENSG00000286068	ENSG00000286068	lncRNA
ENST00000415916.1	ENSG00000228721	ENSG00000228721	processed_pseudogene
ENST00000424510.1	ENSG00000233729	NCKAP5-AS1	lncRNA
ENST00000623763.1	ENSG00000279512	ENSG00000279512	TEC
ENST00000606428.2	ENSG00000226953	NCKAP5-AS2	lncRNA
ENST00000760483.1	ENSG00000226953	NCKAP5-AS2	lncRNA
ENST00000516879.1	ENSG00000252688	RNU6-579P	snRNA
ENST00000410136.1	ENSG00000222068	RN7SKP154	misc_RNA
ENST00000416437.1	ENSG00000232474	NCKAP5-IT1	lncRNA
ENST00000420184.1	ENSG00000223430	ENSG00000223430	lncRNA
ENST00000363838.1	ENSG00000200708	RN7SKP93	misc_RNA
ENST00000830630.1	ENSG00000308040	ENSG00000308040	lncRNA
ENST00000781176.1	ENSG00000301734	ENSG00000301734	lncRNA
ENST00000781177.1	ENSG00000301734	ENSG00000301734	lncRNA
ENST00000781178.1	ENSG00000301734	ENSG00000301734	lncRNA
ENST00000746267.1	ENSG00000297218	ENSG00000297218	lncRNA
ENST00000746269.1	ENSG00000297218	ENSG00000297218	lncRNA
ENST00000662423.2	ENSG00000286697	ENSG00000286697	lncRNA
ENST00000760060.1	ENSG00000299039	ENSG00000299039	lncRNA
ENST00000409645.5	ENSG00000152127	MGAT5	protein_coding
ENST00000281923.4	ENSG00000152127	MGAT5	protein_coding
ENST00000581102.1	ENSG00000263813	MIR3679	miRNA
ENST00000687346.1	ENSG00000289534	ENSG00000289534	lncRNA
ENST00000410989.1	ENSG00000222921	RNA5SP104	rRNA_pseudogene
ENST00000415977.1	ENSG00000234060	EDDM3CP	processed_pseudogene
ENST00000281924.6	ENSG00000152128	TMEM163	protein_coding
ENST00000748150.1	ENSG00000297469	ENSG00000297469	lncRNA
ENST00000655237.2	ENSG00000287463	ENSG00000287463	lncRNA
ENST00000747810.1	ENSG00000224043	CCNT2-AS1	lncRNA
ENST00000428857.2	ENSG00000224043	CCNT2-AS1	lncRNA
ENST00000747901.1	ENSG00000297435	ENSG00000297435	lncRNA
ENST00000452925.1	ENSG00000234682	VDAC2P4	processed_pseudogene
ENST00000416042.1	ENSG00000228098	ENSG00000228098	processed_pseudogene
ENST00000748280.1	ENSG00000297488	ENSG00000297488	lncRNA
ENST00000356140.10	ENSG00000153086	ACMSD	protein_coding
ENST00000392928.5	ENSG00000153086	ACMSD	protein_coding
ENST00000577826.1	ENSG00000263783	MIR5590	miRNA
ENST00000264157.10	ENSG00000082258	CCNT2	protein_coding
ENST00000295238.11	ENSG00000082258	CCNT2	protein_coding
ENST00000358371.9	ENSG00000176601	MAP3K19	protein_coding
ENST00000392915.7	ENSG00000176601	MAP3K19	protein_coding
ENST00000375845.8	ENSG00000176601	MAP3K19	protein_coding
ENST00000392917.8	ENSG00000176601	MAP3K19	protein_coding
ENST00000375844.7	ENSG00000176601	MAP3K19	protein_coding
ENST00000392918.7	ENSG00000176601	MAP3K19	protein_coding
ENST00000264158.13	ENSG00000115839	RAB3GAP1	protein_coding
ENST00000442034.5	ENSG00000115839	RAB3GAP1	protein_coding
ENST00000425393.1	ENSG00000115839	RAB3GAP1	protein_coding
ENST00000688182.1	ENSG00000115839	RAB3GAP1	protein_coding
ENST00000385573.1	ENSG00000208308	SNORA40B	snoRNA
ENST00000619650.4	ENSG00000121988	ZRANB3	protein_coding
ENST00000401392.5	ENSG00000121988	ZRANB3	protein_coding
ENST00000264159.11	ENSG00000121988	ZRANB3	protein_coding
ENST00000536680.5	ENSG00000121988	ZRANB3	protein_coding
ENST00000413279.1	ENSG00000235651	G3BP1P1	processed_pseudogene
ENST00000683871.1	ENSG00000048991	R3HDM1	protein_coding
ENST00000409478.5	ENSG00000048991	R3HDM1	protein_coding
ENST00000264160.8	ENSG00000048991	R3HDM1	protein_coding
ENST00000410054.5	ENSG00000048991	R3HDM1	protein_coding
ENST00000628915.2	ENSG00000048991	R3HDM1	protein_coding
ENST00000409606.5	ENSG00000048991	R3HDM1	protein_coding
ENST00000836083.1	ENSG00000308733	ENSG00000308733	lncRNA
ENST00000364438.1	ENSG00000201308	RNU6-512P	snRNA
ENST00000384921.4	ENSG00000207654	MIR128-1	miRNA
ENST00000272638.14	ENSG00000144224	UBXN4	protein_coding
ENST00000836253.1	ENSG00000308748	ENSG00000308748	lncRNA
ENST00000264162.7	ENSG00000115850	LCT	protein_coding
ENST00000363794.1	ENSG00000200664	Y_RNA	misc_RNA
ENST00000437007.2	ENSG00000226806	LCT-AS1	lncRNA
ENST00000769913.1	ENSG00000226806	LCT-AS1	lncRNA
ENST00000264156.3	ENSG00000076003	MCM6	protein_coding
ENST00000424794.1	ENSG00000214070	MANEALP1	processed_pseudogene
ENST00000264161.9	ENSG00000115866	DARS1	protein_coding
ENST00000692958.2	ENSG00000231890	DARS1-AS1	lncRNA
ENST00000764031.1	ENSG00000231890	DARS1-AS1	lncRNA
ENST00000438432.7	ENSG00000231890	DARS1-AS1	lncRNA
ENST00000764018.1	ENSG00000231890	DARS1-AS1	lncRNA
ENST00000764036.1	ENSG00000231890	DARS1-AS1	lncRNA
ENST00000764017.1	ENSG00000231890	DARS1-AS1	lncRNA
ENST00000764040.1	ENSG00000231890	DARS1-AS1	lncRNA
ENST00000764020.1	ENSG00000231890	DARS1-AS1	lncRNA
ENST00000764042.1	ENSG00000231890	DARS1-AS1	lncRNA
ENST00000764045.1	ENSG00000231890	DARS1-AS1	lncRNA
ENST00000764028.1	ENSG00000231890	DARS1-AS1	lncRNA
ENST00000607985.5	ENSG00000231890	DARS1-AS1	lncRNA
ENST00000594219.6	ENSG00000231890	DARS1-AS1	lncRNA
ENST00000631306.2	ENSG00000231890	DARS1-AS1	lncRNA
ENST00000596410.5	ENSG00000231890	DARS1-AS1	lncRNA
ENST00000764211.1	ENSG00000299516	ENSG00000299516	lncRNA
ENST00000764210.1	ENSG00000299516	ENSG00000299516	lncRNA
ENST00000764212.1	ENSG00000299516	ENSG00000299516	lncRNA
ENST00000764354.1	ENSG00000299532	ENSG00000299532	lncRNA
ENST00000783057.1	ENSG00000301956	ENSG00000301956	lncRNA
ENST00000783058.1	ENSG00000301956	ENSG00000301956	lncRNA
ENST00000409817.1	ENSG00000121966	CXCR4	protein_coding
ENST00000696136.1	ENSG00000121966	CXCR4	protein_coding
ENST00000696137.1	ENSG00000121966	CXCR4	protein_coding
ENST00000241393.4	ENSG00000121966	CXCR4	protein_coding
ENST00000696152.1	ENSG00000121966	CXCR4	protein_coding
ENST00000696228.1	ENSG00000121966	CXCR4	protein_coding
ENST00000466288.1	ENSG00000121966	CXCR4	protein_coding
ENST00000702215.2	ENSG00000289974	ENSG00000289974	lncRNA
ENST00000805101.1	ENSG00000304642	ENSG00000304642	lncRNA
ENST00000805102.1	ENSG00000304642	ENSG00000304642	lncRNA
ENST00000805272.1	ENSG00000304665	ENSG00000304665	lncRNA
ENST00000805738.1	ENSG00000304710	ENSG00000304710	lncRNA
ENST00000805830.1	ENSG00000304730	ENSG00000304730	lncRNA
ENST00000447355.1	ENSG00000227347	HNRNPKP2	processed_pseudogene
ENST00000624070.1	ENSG00000279024	ENSG00000279024	TEC
ENST00000812750.1	ENSG00000305745	ENSG00000305745	lncRNA
ENST00000837573.1	ENSG00000308974	ENSG00000308974	lncRNA
ENST00000837574.1	ENSG00000308974	ENSG00000308974	lncRNA
ENST00000773232.1	ENSG00000300665	ENSG00000300665	lncRNA
ENST00000773233.1	ENSG00000300665	ENSG00000300665	lncRNA
ENST00000392399.3	ENSG00000230037	UBBP1	processed_pseudogene
ENST00000516167.1	ENSG00000251976	RN7SKP141	misc_RNA
ENST00000814599.1	ENSG00000305987	ENSG00000305987	lncRNA
ENST00000803876.1	ENSG00000304503	ENSG00000304503	lncRNA
ENST00000803879.1	ENSG00000304503	ENSG00000304503	lncRNA
ENST00000414479.1	ENSG00000229568	SMC4P1	unprocessed_pseudogene
ENST00000409968.6	ENSG00000144229	THSD7B	protein_coding
ENST00000847734.1	ENSG00000310162	ENSG00000310162	lncRNA
ENST00000391123.1	ENSG00000212425	RNA5SP105	rRNA_pseudogene
ENST00000410462.2	ENSG00000222394	Y_RNA	misc_RNA
ENST00000757541.1	ENSG00000298715	ENSG00000298715	lncRNA
ENST00000787397.1	ENSG00000302506	ENSG00000302506	lncRNA
ENST00000410115.5	ENSG00000150540	HNMT	protein_coding
ENST00000329366.8	ENSG00000150540	HNMT	protein_coding
ENST00000280096.5	ENSG00000150540	HNMT	protein_coding
ENST00000280097.5	ENSG00000150540	HNMT	protein_coding
ENST00000838313.1	ENSG00000309081	ENSG00000309081	lncRNA
ENST00000729585.1	ENSG00000295368	ENSG00000295368	lncRNA
ENST00000843071.1	ENSG00000228043	SPOPL-DT	lncRNA
ENST00000843070.1	ENSG00000228043	SPOPL-DT	lncRNA
ENST00000843075.1	ENSG00000228043	SPOPL-DT	lncRNA
ENST00000843068.1	ENSG00000228043	SPOPL-DT	lncRNA
ENST00000843069.1	ENSG00000228043	SPOPL-DT	lncRNA
ENST00000431985.5	ENSG00000228043	SPOPL-DT	lncRNA
ENST00000414911.1	ENSG00000228043	SPOPL-DT	lncRNA
ENST00000843077.1	ENSG00000228043	SPOPL-DT	lncRNA
ENST00000446520.2	ENSG00000224231	LINC01832	lncRNA
ENST00000843352.1	ENSG00000309721	ENSG00000309721	lncRNA
ENST00000429515.1	ENSG00000233045	RPL15P5	processed_pseudogene
ENST00000431545.1	ENSG00000234645	YWHAEP5	processed_pseudogene
ENST00000435551.1	ENSG00000237939	IDI1P1	processed_pseudogene
ENST00000427150.1	ENSG00000232915	RNF14P1	processed_pseudogene
ENST00000412593.1	ENSG00000230569	ENSG00000230569	lncRNA
ENST00000280098.9	ENSG00000144228	SPOPL	protein_coding
ENST00000843635.1	ENSG00000309742	ENSG00000309742	lncRNA
ENST00000843184.1	ENSG00000260059	ENSG00000260059	lncRNA
ENST00000843185.1	ENSG00000260059	ENSG00000260059	lncRNA
ENST00000562796.1	ENSG00000260059	ENSG00000260059	lncRNA
ENST00000717307.1	ENSG00000237772	LINC02631	lncRNA
ENST00000664633.2	ENSG00000237772	LINC02631	lncRNA
ENST00000663013.1	ENSG00000237772	LINC02631	lncRNA
ENST00000717309.1	ENSG00000237772	LINC02631	lncRNA
ENST00000717310.1	ENSG00000237772	LINC02631	lncRNA
ENST00000661346.2	ENSG00000237772	LINC02631	lncRNA
ENST00000272641.4	ENSG00000144227	NXPH2	protein_coding
ENST00000410894.1	ENSG00000222826	RN7SKP286	misc_RNA
ENST00000438766.1	ENSG00000229104	YY1P2	processed_pseudogene
ENST00000419201.1	ENSG00000232992	AHCYP4	processed_pseudogene
ENST00000821990.1	ENSG00000306916	ENSG00000306916	lncRNA
ENST00000821991.1	ENSG00000306916	ENSG00000306916	lncRNA
ENST00000656547.2	ENSG00000287147	ENSG00000287147	lncRNA
ENST00000821872.1	ENSG00000287147	ENSG00000287147	lncRNA
ENST00000772144.1	ENSG00000300475	ENSG00000300475	lncRNA
ENST00000661894.2	ENSG00000226939	ENSG00000226939	lncRNA
ENST00000830680.1	ENSG00000308046	ENSG00000308046	lncRNA
ENST00000785089.1	ENSG00000302228	ENSG00000302228	lncRNA
ENST00000785002.1	ENSG00000229131	ENSG00000229131	lncRNA
ENST00000785003.1	ENSG00000229131	ENSG00000229131	lncRNA
ENST00000384174.1	ENSG00000206901	SNORA72	snoRNA
ENST00000434310.1	ENSG00000235232	MRPS18BP2	processed_pseudogene
ENST00000429392.1	ENSG00000228374	RPL9P13	processed_pseudogene
ENST00000415918.1	ENSG00000223554	ENSG00000223554	lncRNA
ENST00000489055.3	ENSG00000240977	RN7SL283P	misc_RNA
ENST00000734572.1	ENSG00000295963	ENSG00000295963	lncRNA
ENST00000721964.1	ENSG00000224028	LINC01853	lncRNA
ENST00000721967.1	ENSG00000224028	LINC01853	lncRNA
ENST00000739888.1	ENSG00000296490	ENSG00000296490	lncRNA
ENST00000772126.1	ENSG00000300471	ENSG00000300471	lncRNA
ENST00000441935.1	ENSG00000227149	MTCO1P44	processed_pseudogene
ENST00000449129.1	ENSG00000231567	MTND2P19	unprocessed_pseudogene
ENST00000451117.1	ENSG00000223921	MTND1P27	processed_pseudogene
ENST00000389484.8	ENSG00000168702	LRP1B	protein_coding
ENST00000622722.1	ENSG00000277306	ENSG00000277306	misc_RNA
ENST00000635801.1	ENSG00000283506	MIR7157	miRNA
ENST00000427448.1	ENSG00000236440	COPRSP1	processed_pseudogene
ENST00000417035.1	ENSG00000238065	LRRC57P1	processed_pseudogene
ENST00000365022.1	ENSG00000201892	Y_RNA	misc_RNA
ENST00000516206.1	ENSG00000252015	RNU6-904P	snRNA
ENST00000430283.1	ENSG00000233329	RPS16P3	processed_pseudogene
ENST00000764848.1	ENSG00000299583	ENSG00000299583	lncRNA
ENST00000846340.1	ENSG00000309979	ENSG00000309979	lncRNA
ENST00000436132.1	ENSG00000244125	ENSG00000244125	lncRNA
ENST00000750338.1	ENSG00000297697	ENSG00000297697	lncRNA
ENST00000415815.1	ENSG00000228134	UBE2V1P14	processed_pseudogene
ENST00000847772.1	ENSG00000310172	ENSG00000310172	lncRNA
ENST00000847771.1	ENSG00000310172	ENSG00000310172	lncRNA
ENST00000428909.1	ENSG00000229781	RRN3P4	processed_pseudogene
ENST00000797297.1	ENSG00000303809	ENSG00000303809	lncRNA
ENST00000797298.1	ENSG00000303809	ENSG00000303809	lncRNA
ENST00000797460.1	ENSG00000303845	ENSG00000303845	lncRNA
ENST00000797633.1	ENSG00000303865	ENSG00000303865	lncRNA
ENST00000375773.6	ENSG00000115919	KYNU	protein_coding
ENST00000409512.5	ENSG00000115919	KYNU	protein_coding
ENST00000264170.9	ENSG00000115919	KYNU	protein_coding
ENST00000410015.6	ENSG00000115919	KYNU	protein_coding
ENST00000797395.1	ENSG00000303829	ENSG00000303829	lncRNA
ENST00000797396.1	ENSG00000303829	ENSG00000303829	lncRNA
ENST00000603317.1	ENSG00000270390	SFXN4P1	processed_pseudogene
ENST00000820080.1	ENSG00000306677	ENSG00000306677	lncRNA
ENST00000820079.1	ENSG00000306677	ENSG00000306677	lncRNA
ENST00000409869.5	ENSG00000075884	ARHGAP15	protein_coding
ENST00000295095.11	ENSG00000075884	ARHGAP15	protein_coding
ENST00000447254.2	ENSG00000224288	MTCYBP11	processed_pseudogene
ENST00000431890.1	ENSG00000226839	MTND6P11	processed_pseudogene
ENST00000438892.1	ENSG00000224852	MTND5P24	processed_pseudogene
ENST00000413116.1	ENSG00000232772	MTND4P22	processed_pseudogene
ENST00000448237.2	ENSG00000236300	MTND4LP12	processed_pseudogene
ENST00000429526.1	ENSG00000227557	MTND3P9	processed_pseudogene
ENST00000433620.1	ENSG00000225476	MTCO3P5	processed_pseudogene
ENST00000639587.1	ENSG00000284167	MTATP6P5	processed_pseudogene
ENST00000422621.1	ENSG00000231766	MTCO2P5	processed_pseudogene
ENST00000819966.1	ENSG00000306657	ENSG00000306657	lncRNA
ENST00000549878.1	ENSG00000257284	ENSG00000257284	lncRNA
ENST00000546678.1	ENSG00000228655	ENSG00000228655	lncRNA
ENST00000442794.1	ENSG00000228655	ENSG00000228655	lncRNA
ENST00000651074.1	ENSG00000228655	ENSG00000228655	lncRNA
ENST00000550516.1	ENSG00000228655	ENSG00000228655	lncRNA
ENST00000553076.1	ENSG00000228655	ENSG00000228655	lncRNA
ENST00000473426.1	ENSG00000283994	ENSG00000283994	lncRNA
ENST00000819854.1	ENSG00000231758	ARHGAP15-AS1	lncRNA
ENST00000819855.1	ENSG00000231758	ARHGAP15-AS1	lncRNA
ENST00000548051.2	ENSG00000231758	ARHGAP15-AS1	lncRNA
ENST00000413315.1	ENSG00000231758	ARHGAP15-AS1	lncRNA
ENST00000668870.1	ENSG00000231758	ARHGAP15-AS1	lncRNA
ENST00000819856.1	ENSG00000231758	ARHGAP15-AS1	lncRNA
ENST00000819857.1	ENSG00000231758	ARHGAP15-AS1	lncRNA
ENST00000819661.1	ENSG00000231758	ARHGAP15-AS1	lncRNA
ENST00000426716.1	ENSG00000236356	ENSG00000236356	lncRNA
ENST00000731975.1	ENSG00000295706	ENSG00000295706	lncRNA
ENST00000731974.1	ENSG00000295706	ENSG00000295706	lncRNA
ENST00000731836.1	ENSG00000295690	ENSG00000295690	lncRNA
ENST00000732150.1	ENSG00000295721	ENSG00000295721	lncRNA
ENST00000363417.1	ENSG00000200287	Y_RNA	misc_RNA
ENST00000828788.1	ENSG00000307787	ENSG00000307787	lncRNA
ENST00000422799.1	ENSG00000232377	ENSG00000232377	lncRNA
ENST00000392869.6	ENSG00000121964	GTDC1	protein_coding
ENST00000682281.1	ENSG00000121964	GTDC1	protein_coding
ENST00000409214.5	ENSG00000121964	GTDC1	protein_coding
ENST00000392867.7	ENSG00000121964	GTDC1	protein_coding
ENST00000618778.4	ENSG00000121964	GTDC1	protein_coding
ENST00000241391.9	ENSG00000121964	GTDC1	protein_coding
ENST00000409298.5	ENSG00000121964	GTDC1	protein_coding
ENST00000344850.8	ENSG00000121964	GTDC1	protein_coding
ENST00000542155.5	ENSG00000121964	GTDC1	protein_coding
ENST00000392871.6	ENSG00000121964	GTDC1	protein_coding
ENST00000463875.6	ENSG00000121964	GTDC1	protein_coding
ENST00000638087.1	ENSG00000169554	ZEB2	protein_coding
ENST00000638007.1	ENSG00000169554	ZEB2	protein_coding
ENST00000636413.1	ENSG00000169554	ZEB2	protein_coding
ENST00000637045.1	ENSG00000169554	ZEB2	protein_coding
ENST00000637304.1	ENSG00000169554	ZEB2	protein_coding
ENST00000638128.1	ENSG00000169554	ZEB2	protein_coding
ENST00000627532.3	ENSG00000169554	ZEB2	protein_coding
ENST00000636471.1	ENSG00000169554	ZEB2	protein_coding
ENST00000419938.5	ENSG00000169554	ZEB2	protein_coding
ENST00000409487.7	ENSG00000169554	ZEB2	protein_coding
ENST00000440875.6	ENSG00000169554	ZEB2	protein_coding
ENST00000636026.2	ENSG00000169554	ZEB2	protein_coding
ENST00000675069.1	ENSG00000169554	ZEB2	protein_coding
ENST00000539609.7	ENSG00000169554	ZEB2	protein_coding
ENST00000558170.6	ENSG00000169554	ZEB2	protein_coding
ENST00000303660.8	ENSG00000169554	ZEB2	protein_coding
ENST00000465070.5	ENSG00000169554	ZEB2	protein_coding
ENST00000470879.5	ENSG00000169554	ZEB2	protein_coding
ENST00000629520.2	ENSG00000169554	ZEB2	protein_coding
ENST00000462355.2	ENSG00000169554	ZEB2	protein_coding
ENST00000634873.1	ENSG00000283118	ENSG00000283118	lncRNA
ENST00000823902.1	ENSG00000307107	ENSG00000307107	lncRNA
ENST00000623674.1	ENSG00000279166	ENSG00000279166	TEC
ENST00000824265.1	ENSG00000307150	ENSG00000307150	lncRNA
ENST00000427278.8	ENSG00000238057	ZEB2-AS1	lncRNA
ENST00000609842.5	ENSG00000238057	ZEB2-AS1	lncRNA
ENST00000602006.6	ENSG00000238057	ZEB2-AS1	lncRNA
ENST00000610265.1	ENSG00000238057	ZEB2-AS1	lncRNA
ENST00000621504.1	ENSG00000275372	ENSG00000275372	misc_RNA
ENST00000621340.1	ENSG00000273537	ENSG00000273537	misc_RNA
ENST00000615159.1	ENSG00000277444	ENSG00000277444	misc_RNA
ENST00000696348.2	ENSG00000232606	LINC01412	lncRNA
ENST00000813806.1	ENSG00000232606	LINC01412	lncRNA
ENST00000813808.1	ENSG00000232606	LINC01412	lncRNA
ENST00000813811.1	ENSG00000232606	LINC01412	lncRNA
ENST00000813813.1	ENSG00000232606	LINC01412	lncRNA
ENST00000475115.5	ENSG00000287115	LINC02993	lncRNA
ENST00000813948.1	ENSG00000305913	ENSG00000305913	lncRNA
ENST00000814560.1	ENSG00000305976	ENSG00000305976	lncRNA
ENST00000814305.1	ENSG00000305952	ENSG00000305952	lncRNA
ENST00000832704.1	ENSG00000308235	ENSG00000308235	lncRNA
ENST00000654442.1	ENSG00000226674	TEX41	lncRNA
ENST00000654298.1	ENSG00000226674	TEX41	lncRNA
ENST00000660169.1	ENSG00000226674	TEX41	lncRNA
ENST00000668424.1	ENSG00000226674	TEX41	lncRNA
ENST00000661398.2	ENSG00000226674	TEX41	lncRNA
ENST00000658898.1	ENSG00000226674	TEX41	lncRNA
ENST00000758935.1	ENSG00000226674	TEX41	lncRNA
ENST00000661482.1	ENSG00000226674	TEX41	lncRNA
ENST00000652981.1	ENSG00000226674	TEX41	lncRNA
ENST00000666826.1	ENSG00000226674	TEX41	lncRNA
ENST00000666180.1	ENSG00000226674	TEX41	lncRNA
ENST00000625362.3	ENSG00000226674	TEX41	lncRNA
ENST00000663282.1	ENSG00000226674	TEX41	lncRNA
ENST00000664649.2	ENSG00000226674	TEX41	lncRNA
ENST00000657526.1	ENSG00000226674	TEX41	lncRNA
ENST00000670125.1	ENSG00000226674	TEX41	lncRNA
ENST00000660009.1	ENSG00000226674	TEX41	lncRNA
ENST00000665081.1	ENSG00000226674	TEX41	lncRNA
ENST00000414256.5	ENSG00000226674	TEX41	lncRNA
ENST00000451774.5	ENSG00000226674	TEX41	lncRNA
ENST00000628213.2	ENSG00000226674	TEX41	lncRNA
ENST00000762900.1	ENSG00000226674	TEX41	lncRNA
ENST00000597173.6	ENSG00000226674	TEX41	lncRNA
ENST00000451478.7	ENSG00000226674	TEX41	lncRNA
ENST00000423031.1	ENSG00000226674	TEX41	lncRNA
ENST00000604253.5	ENSG00000226674	TEX41	lncRNA
ENST00000762897.1	ENSG00000226674	TEX41	lncRNA
ENST00000655165.2	ENSG00000226674	TEX41	lncRNA
ENST00000671649.1	ENSG00000226674	TEX41	lncRNA
ENST00000762899.1	ENSG00000226674	TEX41	lncRNA
ENST00000629185.2	ENSG00000226674	TEX41	lncRNA
ENST00000626394.2	ENSG00000226674	TEX41	lncRNA
ENST00000629149.1	ENSG00000226674	TEX41	lncRNA
ENST00000762903.1	ENSG00000226674	TEX41	lncRNA
ENST00000762905.1	ENSG00000226674	TEX41	lncRNA
ENST00000762904.1	ENSG00000226674	TEX41	lncRNA
ENST00000662233.1	ENSG00000226674	TEX41	lncRNA
ENST00000760338.1	ENSG00000299078	ENSG00000299078	lncRNA
ENST00000760089.1	ENSG00000299044	ENSG00000299044	lncRNA
ENST00000432431.1	ENSG00000234940	ENSG00000234940	lncRNA
ENST00000760542.1	ENSG00000299118	ENSG00000299118	lncRNA
ENST00000610517.1	ENSG00000276706	ENSG00000276706	misc_RNA
ENST00000420880.1	ENSG00000235352	SGCEP1	processed_pseudogene
ENST00000759597.1	ENSG00000298975	ENSG00000298975	lncRNA
ENST00000595809.1	ENSG00000268580	LINC01966	lncRNA
ENST00000759783.1	ENSG00000299009	ENSG00000299009	lncRNA
ENST00000839439.1	ENSG00000309192	ENSG00000309192	lncRNA
ENST00000839438.1	ENSG00000309192	ENSG00000309192	lncRNA
ENST00000454965.1	ENSG00000235435	ENSG00000235435	lncRNA
ENST00000445678.1	ENSG00000214064	RPL6P5	transcribed_processed_pseudogene
ENST00000420548.1	ENSG00000225107	ENSG00000225107	lncRNA
ENST00000725143.1	ENSG00000225107	ENSG00000225107	lncRNA
ENST00000651680.1	ENSG00000286225	ENSG00000286225	lncRNA
ENST00000418416.1	ENSG00000226218	ENSG00000226218	lncRNA
ENST00000799390.1	ENSG00000304069	ENSG00000304069	lncRNA
ENST00000758532.1	ENSG00000298866	ENSG00000298866	lncRNA
ENST00000784716.1	ENSG00000302160	ENSG00000302160	lncRNA
ENST00000427568.1	ENSG00000234119	METAP2P1	processed_pseudogene
ENST00000774814.1	ENSG00000300879	ENSG00000300879	lncRNA
ENST00000657021.1	ENSG00000233842	ENSG00000233842	lncRNA
ENST00000806862.1	ENSG00000233842	ENSG00000233842	lncRNA
ENST00000414967.1	ENSG00000233842	ENSG00000233842	lncRNA
ENST00000623779.1	ENSG00000279876	ENSG00000279876	TEC
ENST00000790596.1	ENSG00000302944	ENSG00000302944	lncRNA
ENST00000724048.1	ENSG00000294518	ENSG00000294518	lncRNA
ENST00000516096.1	ENSG00000251905	RNU7-2P	snRNA
ENST00000413391.1	ENSG00000230559	RPL17P12	processed_pseudogene
ENST00000732447.1	ENSG00000295757	ENSG00000295757	lncRNA
ENST00000732448.1	ENSG00000295757	ENSG00000295757	lncRNA
ENST00000732452.1	ENSG00000295757	ENSG00000295757	lncRNA
ENST00000732451.1	ENSG00000295757	ENSG00000295757	lncRNA
ENST00000732454.1	ENSG00000295757	ENSG00000295757	lncRNA
ENST00000424233.1	ENSG00000227134	OTX2P2	processed_pseudogene
ENST00000471997.1	ENSG00000198526	PABPC1P2	processed_pseudogene
ENST00000696349.1	ENSG00000231040	LINC01911	lncRNA
ENST00000656564.1	ENSG00000231040	LINC01911	lncRNA
ENST00000450667.2	ENSG00000231040	LINC01911	lncRNA
ENST00000670621.1	ENSG00000231040	LINC01911	lncRNA
ENST00000669097.1	ENSG00000231040	LINC01911	lncRNA
ENST00000696350.1	ENSG00000231040	LINC01911	lncRNA
ENST00000436245.2	ENSG00000231040	LINC01911	lncRNA
ENST00000799116.1	ENSG00000304047	ENSG00000304047	lncRNA
ENST00000603476.1	ENSG00000271583	ENSG00000271583	processed_pseudogene
ENST00000790300.1	ENSG00000302891	ENSG00000302891	lncRNA
ENST00000662284.1	ENSG00000287847	ENSG00000287847	lncRNA
ENST00000797339.1	ENSG00000303821	ENSG00000303821	lncRNA
ENST00000384496.1	ENSG00000207225	RNU6-692P	snRNA
ENST00000384432.1	ENSG00000207161	Y_RNA	misc_RNA
ENST00000365204.1	ENSG00000202074	RNU6-715P	snRNA
ENST00000833960.1	ENSG00000308424	ENSG00000308424	lncRNA
ENST00000833962.1	ENSG00000308424	ENSG00000308424	lncRNA
ENST00000517274.1	ENSG00000253083	RNA5SP106	rRNA_pseudogene
ENST00000422916.1	ENSG00000229143	ENSG00000229143	processed_pseudogene
ENST00000835504.1	ENSG00000308638	ENSG00000308638	lncRNA
ENST00000535787.5	ENSG00000121989	ACVR2A	protein_coding
ENST00000404590.1	ENSG00000121989	ACVR2A	protein_coding
ENST00000241416.12	ENSG00000121989	ACVR2A	protein_coding
ENST00000391087.1	ENSG00000212389	RNU6-1275P	snRNA
ENST00000402410.2	ENSG00000223911	ENSG00000223911	lncRNA
ENST00000392857.10	ENSG00000115947	ORC4	protein_coding
ENST00000540442.5	ENSG00000115947	ORC4	protein_coding
ENST00000535373.5	ENSG00000115947	ORC4	protein_coding
ENST00000536575.5	ENSG00000115947	ORC4	protein_coding
ENST00000264169.6	ENSG00000115947	ORC4	protein_coding
ENST00000407073.5	ENSG00000204406	MBD5	protein_coding
ENST00000642680.2	ENSG00000204406	MBD5	protein_coding
ENST00000638043.2	ENSG00000204406	MBD5	protein_coding
ENST00000627651.2	ENSG00000204406	MBD5	protein_coding
ENST00000637159.1	ENSG00000204406	MBD5	protein_coding
ENST00000849093.1	ENSG00000310327	ENSG00000310327	lncRNA
ENST00000625666.1	ENSG00000281469	ENSG00000281469	TEC
ENST00000625973.1	ENSG00000281772	ENSG00000281772	TEC
ENST00000848868.1	ENSG00000310296	ENSG00000310296	lncRNA
ENST00000390879.1	ENSG00000212181	ENSG00000212181	snoRNA
ENST00000415008.1	ENSG00000224007	USP12P2	processed_pseudogene
ENST00000825155.1	ENSG00000307335	ENSG00000307335	lncRNA
ENST00000825046.1	ENSG00000307317	ENSG00000307317	lncRNA
ENST00000445109.1	ENSG00000232238	RPS29P8	processed_pseudogene
ENST00000724410.1	ENSG00000294568	ENSG00000294568	lncRNA
ENST00000457184.6	ENSG00000135999	EPC2	protein_coding
ENST00000258484.11	ENSG00000135999	EPC2	protein_coding
ENST00000409654.5	ENSG00000135999	EPC2	protein_coding
ENST00000410194.1	ENSG00000222126	RNU2-9P	snRNA
ENST00000445497.1	ENSG00000223962	UBBP3	processed_pseudogene
ENST00000838901.1	ENSG00000309130	ENSG00000309130	lncRNA
ENST00000601658.5	ENSG00000231079	KIF5C-AS1	lncRNA
ENST00000446781.3	ENSG00000231079	KIF5C-AS1	lncRNA
ENST00000608822.1	ENSG00000231079	KIF5C-AS1	lncRNA
ENST00000438503.1	ENSG00000228848	RPS20P13	processed_pseudogene
ENST00000413336.1	ENSG00000226340	USP8P2	processed_pseudogene
ENST00000435030.6	ENSG00000168280	KIF5C	protein_coding
ENST00000677891.1	ENSG00000168280	KIF5C	protein_coding
ENST00000677843.1	ENSG00000168280	KIF5C	protein_coding
ENST00000678056.1	ENSG00000168280	KIF5C	protein_coding
ENST00000677280.1	ENSG00000168280	KIF5C	protein_coding
ENST00000679129.1	ENSG00000168280	KIF5C	protein_coding
ENST00000677443.1	ENSG00000168280	KIF5C	protein_coding
ENST00000678720.1	ENSG00000168280	KIF5C	protein_coding
ENST00000678856.1	ENSG00000168280	KIF5C	protein_coding
ENST00000677080.1	ENSG00000168280	KIF5C	protein_coding
ENST00000690366.2	ENSG00000289474	ENSG00000289474	lncRNA
ENST00000650778.1	ENSG00000286167	ENSG00000286167	lncRNA
ENST00000743804.1	ENSG00000296946	ENSG00000296946	lncRNA
ENST00000409642.8	ENSG00000150556	LYPD6B	protein_coding
ENST00000409876.5	ENSG00000150556	LYPD6B	protein_coding
ENST00000409029.5	ENSG00000150556	LYPD6B	protein_coding
ENST00000450639.5	ENSG00000150556	LYPD6B	protein_coding
ENST00000280115.8	ENSG00000150556	LYPD6B	protein_coding
ENST00000441043.2	ENSG00000228236	TXNP5	processed_pseudogene
ENST00000654444.1	ENSG00000286335	ENSG00000286335	lncRNA
ENST00000743640.1	ENSG00000286335	ENSG00000286335	lncRNA
ENST00000755881.1	ENSG00000298483	ENSG00000298483	lncRNA
ENST00000746930.1	ENSG00000297297	ENSG00000297297	lncRNA
ENST00000746931.1	ENSG00000297297	ENSG00000297297	lncRNA
ENST00000427218.1	ENSG00000224337	FAM8A3P	processed_pseudogene
ENST00000409381.5	ENSG00000187123	LYPD6	protein_coding
ENST00000334166.9	ENSG00000187123	LYPD6	protein_coding
ENST00000651933.1	ENSG00000187123	LYPD6	protein_coding
ENST00000421941.1	ENSG00000223604	RPL17P13	processed_pseudogene
ENST00000303319.10	ENSG00000168288	MMADHC	protein_coding
ENST00000428879.5	ENSG00000168288	MMADHC	protein_coding
ENST00000422782.2	ENSG00000168288	MMADHC	protein_coding
ENST00000687950.1	ENSG00000231969	MMADHC-DT	lncRNA
ENST00000655697.1	ENSG00000231969	MMADHC-DT	lncRNA
ENST00000790968.1	ENSG00000231969	MMADHC-DT	lncRNA
ENST00000790986.1	ENSG00000231969	MMADHC-DT	lncRNA
ENST00000665276.1	ENSG00000231969	MMADHC-DT	lncRNA
ENST00000790977.1	ENSG00000231969	MMADHC-DT	lncRNA
ENST00000384540.1	ENSG00000207270	RNU6-601P	snRNA
ENST00000658047.2	ENSG00000162947	LINC01931	lncRNA
ENST00000295052.3	ENSG00000162947	LINC01931	lncRNA
ENST00000764215.1	ENSG00000299519	ENSG00000299519	lncRNA
ENST00000812485.1	ENSG00000305698	ENSG00000305698	lncRNA
ENST00000799050.1	ENSG00000286081	ENSG00000286081	lncRNA
ENST00000652679.3	ENSG00000286081	ENSG00000286081	lncRNA
ENST00000659082.1	ENSG00000230645	LINC01818	lncRNA
ENST00000804046.1	ENSG00000231420	LINC01817	lncRNA
ENST00000429317.1	ENSG00000231420	LINC01817	lncRNA
ENST00000814924.1	ENSG00000306042	ENSG00000306042	lncRNA
ENST00000814926.1	ENSG00000306042	ENSG00000306042	lncRNA
ENST00000773916.1	ENSG00000300770	ENSG00000300770	lncRNA
ENST00000375734.6	ENSG00000115963	RND3	protein_coding
ENST00000263895.9	ENSG00000115963	RND3	protein_coding
ENST00000409557.5	ENSG00000115963	RND3	protein_coding
ENST00000824943.1	ENSG00000307288	ENSG00000307288	lncRNA
ENST00000785001.1	ENSG00000302203	ENSG00000302203	lncRNA
ENST00000441356.1	ENSG00000236049	LINC01920	lncRNA
ENST00000416350.1	ENSG00000237220	ENSG00000237220	lncRNA
ENST00000421624.1	ENSG00000232359	ENSG00000232359	lncRNA
ENST00000665399.1	ENSG00000224048	LINC02612	lncRNA
ENST00000797904.1	ENSG00000224048	LINC02612	lncRNA
ENST00000667502.1	ENSG00000224048	LINC02612	lncRNA
ENST00000666939.1	ENSG00000224048	LINC02612	lncRNA
ENST00000792188.1	ENSG00000303150	ENSG00000303150	lncRNA
ENST00000728638.1	ENSG00000295210	ENSG00000295210	lncRNA
ENST00000812494.1	ENSG00000222031	ENSG00000222031	lncRNA
ENST00000812493.1	ENSG00000222031	ENSG00000222031	lncRNA
ENST00000409243.1	ENSG00000222031	ENSG00000222031	lncRNA
ENST00000425983.1	ENSG00000228064	ENSG00000228064	lncRNA
ENST00000803179.1	ENSG00000304401	ENSG00000304401	lncRNA
ENST00000652733.1	ENSG00000236885	ENSG00000236885	lncRNA
ENST00000812528.1	ENSG00000305708	ENSG00000305708	lncRNA
ENST00000812529.1	ENSG00000305708	ENSG00000305708	lncRNA
ENST00000812530.1	ENSG00000305708	ENSG00000305708	lncRNA
ENST00000722276.1	ENSG00000294262	ENSG00000294262	lncRNA
ENST00000435729.1	ENSG00000213201	FABP5P10	processed_pseudogene
ENST00000331426.6	ENSG00000184898	RBM43	protein_coding
ENST00000409092.1	ENSG00000184898	RBM43	protein_coding
ENST00000243346.10	ENSG00000123609	NMI	protein_coding
ENST00000778819.1	ENSG00000301424	ENSG00000301424	lncRNA
ENST00000731386.1	ENSG00000295625	ENSG00000295625	lncRNA
ENST00000243347.5	ENSG00000123610	TNFAIP6	protein_coding
ENST00000637203.1	ENSG00000283569	MIR4773-2	miRNA
ENST00000585225.1	ENSG00000264684	MIR4773-1	miRNA
ENST00000498656.3	ENSG00000242113	RN7SL124P	misc_RNA
ENST00000453091.6	ENSG00000080345	RIF1	protein_coding
ENST00000428287.6	ENSG00000080345	RIF1	protein_coding
ENST00000444746.7	ENSG00000080345	RIF1	protein_coding
ENST00000243326.9	ENSG00000080345	RIF1	protein_coding
ENST00000430328.6	ENSG00000080345	RIF1	protein_coding
ENST00000409198.5	ENSG00000183091	NEB	protein_coding
ENST00000397345.8	ENSG00000183091	NEB	protein_coding
ENST00000427231.7	ENSG00000183091	NEB	protein_coding
ENST00000295087.13	ENSG00000162980	ARL5A	protein_coding
ENST00000428992.2	ENSG00000162980	ARL5A	protein_coding
ENST00000660385.1	ENSG00000288066	ENSG00000288066	lncRNA
ENST00000637559.1	ENSG00000283228	ENSG00000283228	nonsense_mediated_decay
ENST00000534999.7	ENSG00000182389	CACNB4	protein_coding
ENST00000539935.7	ENSG00000182389	CACNB4	protein_coding
ENST00000637547.1	ENSG00000182389	CACNB4	protein_coding
ENST00000636901.1	ENSG00000182389	CACNB4	protein_coding
ENST00000636130.1	ENSG00000182389	CACNB4	protein_coding
ENST00000637217.1	ENSG00000182389	CACNB4	protein_coding
ENST00000637309.1	ENSG00000182389	CACNB4	protein_coding
ENST00000636350.1	ENSG00000182389	CACNB4	protein_coding
ENST00000636598.1	ENSG00000182389	CACNB4	protein_coding
ENST00000636617.1	ENSG00000182389	CACNB4	protein_coding
ENST00000638005.1	ENSG00000182389	CACNB4	protein_coding
ENST00000636442.1	ENSG00000182389	CACNB4	protein_coding
ENST00000636785.1	ENSG00000182389	CACNB4	protein_coding
ENST00000638091.1	ENSG00000182389	CACNB4	protein_coding
ENST00000636773.1	ENSG00000182389	CACNB4	protein_coding
ENST00000637762.1	ENSG00000182389	CACNB4	protein_coding
ENST00000637284.1	ENSG00000182389	CACNB4	protein_coding
ENST00000439467.6	ENSG00000182389	CACNB4	protein_coding
ENST00000637418.1	ENSG00000182389	CACNB4	protein_coding
ENST00000397327.7	ENSG00000182389	CACNB4	protein_coding
ENST00000638040.1	ENSG00000182389	CACNB4	protein_coding
ENST00000427385.6	ENSG00000182389	CACNB4	protein_coding
ENST00000636721.1	ENSG00000182389	CACNB4	protein_coding
ENST00000637779.1	ENSG00000182389	CACNB4	protein_coding
ENST00000636380.1	ENSG00000182389	CACNB4	protein_coding
ENST00000636108.1	ENSG00000182389	CACNB4	protein_coding
ENST00000360283.11	ENSG00000182389	CACNB4	protein_coding
ENST00000637514.1	ENSG00000182389	CACNB4	protein_coding
ENST00000201943.10	ENSG00000182389	CACNB4	protein_coding
ENST00000636947.1	ENSG00000182389	CACNB4	protein_coding
ENST00000636129.1	ENSG00000182389	CACNB4	protein_coding
ENST00000782095.1	ENSG00000301828	ENSG00000301828	lncRNA
ENST00000762324.1	ENSG00000225214	ENSG00000225214	lncRNA
ENST00000420365.1	ENSG00000225214	ENSG00000225214	lncRNA
ENST00000762105.1	ENSG00000299271	ENSG00000299271	lncRNA
ENST00000263904.5	ENSG00000115145	STAM2	protein_coding
ENST00000804855.1	ENSG00000304591	ENSG00000304591	lncRNA
ENST00000414021.1	ENSG00000234272	RPL30P2	processed_pseudogene
ENST00000652350.1	ENSG00000286234	ENSG00000286234	lncRNA
ENST00000804445.1	ENSG00000286234	ENSG00000286234	lncRNA
ENST00000804443.1	ENSG00000286234	ENSG00000286234	lncRNA
ENST00000804448.1	ENSG00000286234	ENSG00000286234	lncRNA
ENST00000804695.1	ENSG00000304568	ENSG00000304568	lncRNA
ENST00000363014.1	ENSG00000199884	Y_RNA	misc_RNA
ENST00000288670.14	ENSG00000157827	FMNL2	protein_coding
ENST00000475377.3	ENSG00000157827	FMNL2	protein_coding
ENST00000754108.1	ENSG00000298252	ENSG00000298252	lncRNA
ENST00000439252.1	ENSG00000213197	NUDCP1	processed_pseudogene
ENST00000670244.1	ENSG00000287085	ENSG00000287085	lncRNA
ENST00000605605.1	ENSG00000270776	ENSG00000270776	processed_pseudogene
ENST00000650944.2	ENSG00000286207	ENSG00000286207	lncRNA
ENST00000410080.8	ENSG00000196504	PRPF40A	protein_coding
ENST00000545856.8	ENSG00000196504	PRPF40A	protein_coding
ENST00000698772.1	ENSG00000196504	PRPF40A	protein_coding
ENST00000698773.1	ENSG00000196504	PRPF40A	protein_coding
ENST00000696381.1	ENSG00000196504	PRPF40A	protein_coding
ENST00000696382.1	ENSG00000196504	PRPF40A	protein_coding
ENST00000690727.1	ENSG00000177917	ARL6IP6	protein_coding
ENST00000688293.1	ENSG00000177917	ARL6IP6	protein_coding
ENST00000686839.1	ENSG00000177917	ARL6IP6	protein_coding
ENST00000689155.1	ENSG00000177917	ARL6IP6	protein_coding
ENST00000691523.1	ENSG00000177917	ARL6IP6	protein_coding
ENST00000687504.1	ENSG00000177917	ARL6IP6	protein_coding
ENST00000688012.1	ENSG00000177917	ARL6IP6	protein_coding
ENST00000692399.1	ENSG00000177917	ARL6IP6	protein_coding
ENST00000686080.1	ENSG00000177917	ARL6IP6	protein_coding
ENST00000326446.10	ENSG00000177917	ARL6IP6	protein_coding
ENST00000463690.2	ENSG00000177917	ARL6IP6	protein_coding
ENST00000438726.2	ENSG00000234932	ENSG00000234932	processed_pseudogene
ENST00000446233.1	ENSG00000226213	UBQLN4P2	processed_pseudogene
ENST00000397288.2	ENSG00000214025	ATP5PBP4	processed_pseudogene
ENST00000650838.1	ENSG00000224612	ENSG00000224612	lncRNA
ENST00000443733.1	ENSG00000226338	ENSG00000226338	processed_pseudogene
ENST00000816316.1	ENSG00000306220	ENSG00000306220	lncRNA
ENST00000813431.1	ENSG00000305850	ENSG00000305850	lncRNA
ENST00000743957.1	ENSG00000227708	LINC01850	lncRNA
ENST00000715953.1	ENSG00000227708	LINC01850	lncRNA
ENST00000397284.2	ENSG00000214024	RPL23AP29	processed_pseudogene
ENST00000826804.1	ENSG00000227400	ENSG00000227400	lncRNA
ENST00000454312.1	ENSG00000227400	ENSG00000227400	lncRNA
ENST00000826805.1	ENSG00000227400	ENSG00000227400	lncRNA
ENST00000437634.1	ENSG00000242575	TUBAP13	transcribed_processed_pseudogene
ENST00000363507.1	ENSG00000200377	ENSG00000200377	snoRNA
ENST00000325926.4	ENSG00000177519	RPRM	protein_coding
ENST00000776049.1	ENSG00000301085	ENSG00000301085	lncRNA
ENST00000421360.1	ENSG00000236917	DNAJA1P2	processed_pseudogene
ENST00000392825.8	ENSG00000144278	GALNT13	protein_coding
ENST00000409237.5	ENSG00000144278	GALNT13	protein_coding
ENST00000437447.1	ENSG00000230251	PHB1P4	processed_pseudogene
ENST00000434635.1	ENSG00000224675	GALNT13-AS1	lncRNA
ENST00000729372.1	ENSG00000224675	GALNT13-AS1	lncRNA
ENST00000432599.1	ENSG00000238004	ENSG00000238004	lncRNA
ENST00000754133.1	ENSG00000298255	ENSG00000298255	lncRNA
ENST00000754135.1	ENSG00000298255	ENSG00000298255	lncRNA
ENST00000411358.1	ENSG00000223290	RNA5SP107	rRNA_pseudogene
ENST00000662205.1	ENSG00000287900	ENSG00000287900	lncRNA
ENST00000803267.1	ENSG00000287900	ENSG00000287900	lncRNA
ENST00000803273.1	ENSG00000287900	ENSG00000287900	lncRNA
ENST00000803272.1	ENSG00000287900	ENSG00000287900	lncRNA
ENST00000803277.1	ENSG00000287900	ENSG00000287900	lncRNA
ENST00000803274.1	ENSG00000287900	ENSG00000287900	lncRNA
ENST00000803278.1	ENSG00000287900	ENSG00000287900	lncRNA
ENST00000651198.1	ENSG00000162989	KCNJ3	protein_coding
ENST00000544049.2	ENSG00000162989	KCNJ3	protein_coding
ENST00000295101.3	ENSG00000162989	KCNJ3	protein_coding
ENST00000715196.2	ENSG00000293581	ENSG00000293581	lncRNA
ENST00000715197.1	ENSG00000293581	ENSG00000293581	lncRNA
ENST00000811918.1	ENSG00000305603	ENSG00000305603	lncRNA
ENST00000811917.1	ENSG00000305603	ENSG00000305603	lncRNA
ENST00000430257.1	ENSG00000228837	CBX3P6	processed_pseudogene
ENST00000442706.2	ENSG00000230991	ENSG00000230991	lncRNA
ENST00000766622.1	ENSG00000230991	ENSG00000230991	lncRNA
ENST00000766678.1	ENSG00000299825	ENSG00000299825	lncRNA
ENST00000766679.1	ENSG00000299825	ENSG00000299825	lncRNA
ENST00000411265.1	ENSG00000223197	RNU6-1001P	snRNA
ENST00000845163.1	ENSG00000309901	ENSG00000309901	lncRNA
ENST00000431457.1	ENSG00000232982	MTCO1P45	processed_pseudogene
ENST00000440805.1	ENSG00000229701	MTND2P20	processed_pseudogene
ENST00000412323.1	ENSG00000227682	ATP5F1AP2	transcribed_processed_pseudogene
ENST00000616464.1	ENSG00000293112	ENSG00000293112	lncRNA
ENST00000426217.1	ENSG00000233709	MTND4P28	processed_pseudogene
ENST00000452896.1	ENSG00000233039	MTND5P30	processed_pseudogene
ENST00000458075.1	ENSG00000233248	MTND6P9	processed_pseudogene
ENST00000431021.1	ENSG00000229935	MTCYBP9	processed_pseudogene
ENST00000383991.1	ENSG00000206718	RNU6-546P	snRNA
ENST00000808400.1	ENSG00000305077	ENSG00000305077	lncRNA
ENST00000808403.1	ENSG00000305077	ENSG00000305077	lncRNA
ENST00000808401.1	ENSG00000305077	ENSG00000305077	lncRNA
ENST00000808418.1	ENSG00000305077	ENSG00000305077	lncRNA
ENST00000808412.1	ENSG00000305077	ENSG00000305077	lncRNA
ENST00000808408.1	ENSG00000305077	ENSG00000305077	lncRNA
ENST00000808409.1	ENSG00000305077	ENSG00000305077	lncRNA
ENST00000808414.1	ENSG00000305077	ENSG00000305077	lncRNA
ENST00000662301.1	ENSG00000286679	ENSG00000286679	lncRNA
ENST00000661611.1	ENSG00000286679	ENSG00000286679	lncRNA
ENST00000657313.1	ENSG00000286679	ENSG00000286679	lncRNA
ENST00000664863.1	ENSG00000286679	ENSG00000286679	lncRNA
ENST00000663491.1	ENSG00000286679	ENSG00000286679	lncRNA
ENST00000799383.1	ENSG00000304068	ENSG00000304068	lncRNA
ENST00000799384.1	ENSG00000304068	ENSG00000304068	lncRNA
ENST00000782195.1	ENSG00000301846	ENSG00000301846	lncRNA
ENST00000824378.1	ENSG00000226383	LINC01876	lncRNA
ENST00000637476.2	ENSG00000226383	LINC01876	lncRNA
ENST00000448255.5	ENSG00000226383	LINC01876	lncRNA
ENST00000661513.1	ENSG00000226383	LINC01876	lncRNA
ENST00000824380.1	ENSG00000226383	LINC01876	lncRNA
ENST00000636956.1	ENSG00000226383	LINC01876	lncRNA
ENST00000637324.1	ENSG00000226383	LINC01876	lncRNA
ENST00000824384.1	ENSG00000226383	LINC01876	lncRNA
ENST00000824382.1	ENSG00000226383	LINC01876	lncRNA
ENST00000824396.1	ENSG00000226383	LINC01876	lncRNA
ENST00000634100.2	ENSG00000226383	LINC01876	lncRNA
ENST00000450741.1	ENSG00000235548	HEBP2P1	processed_pseudogene
ENST00000339562.9	ENSG00000153234	NR4A2	protein_coding
ENST00000700228.1	ENSG00000153234	NR4A2	protein_coding
ENST00000426264.5	ENSG00000153234	NR4A2	protein_coding
ENST00000409572.5	ENSG00000153234	NR4A2	protein_coding
ENST00000700231.1	ENSG00000153234	NR4A2	protein_coding
ENST00000409108.6	ENSG00000153234	NR4A2	protein_coding
ENST00000429376.5	ENSG00000153234	NR4A2	protein_coding
ENST00000840148.1	ENSG00000309294	ENSG00000309294	lncRNA
ENST00000840149.1	ENSG00000309294	ENSG00000309294	lncRNA
ENST00000847773.1	ENSG00000310173	ENSG00000310173	lncRNA
ENST00000847774.1	ENSG00000310173	ENSG00000310173	lncRNA
ENST00000847776.1	ENSG00000310173	ENSG00000310173	lncRNA
ENST00000310454.10	ENSG00000115159	GPD2	protein_coding
ENST00000438166.7	ENSG00000115159	GPD2	protein_coding
ENST00000540309.5	ENSG00000115159	GPD2	protein_coding
ENST00000409674.5	ENSG00000115159	GPD2	protein_coding
ENST00000637749.1	ENSG00000283436	LINC01958	lncRNA
ENST00000762782.1	ENSG00000299347	ENSG00000299347	lncRNA
ENST00000762779.1	ENSG00000299347	ENSG00000299347	lncRNA
ENST00000416050.1	ENSG00000238069	RPLP0P7	processed_pseudogene
ENST00000762587.1	ENSG00000287048	ENSG00000287048	lncRNA
ENST00000762469.1	ENSG00000287048	ENSG00000287048	lncRNA
ENST00000670545.1	ENSG00000287048	ENSG00000287048	lncRNA
ENST00000653962.2	ENSG00000286530	ENSG00000286530	lncRNA
ENST00000763063.1	ENSG00000299382	ENSG00000299382	lncRNA
ENST00000434574.1	ENSG00000213194	CDK7P1	processed_pseudogene
ENST00000259056.5	ENSG00000136542	GALNT5	protein_coding
ENST00000410472.1	ENSG00000222404	RN7SKP281	misc_RNA
ENST00000410096.6	ENSG00000136541	ERMN	protein_coding
ENST00000397283.6	ENSG00000136541	ERMN	protein_coding
ENST00000420719.6	ENSG00000136541	ERMN	protein_coding
ENST00000409216.5	ENSG00000136541	ERMN	protein_coding
ENST00000409925.1	ENSG00000136541	ERMN	protein_coding
ENST00000464802.1	ENSG00000230562	FAM133DP	processed_pseudogene
ENST00000715893.1	ENSG00000115165	CYTIP	protein_coding
ENST00000264192.8	ENSG00000115165	CYTIP	protein_coding
ENST00000243349.13	ENSG00000123612	ACVR1C	protein_coding
ENST00000409680.7	ENSG00000123612	ACVR1C	protein_coding
ENST00000335450.7	ENSG00000123612	ACVR1C	protein_coding
ENST00000348328.9	ENSG00000123612	ACVR1C	protein_coding
ENST00000794904.1	ENSG00000234584	ENSG00000234584	lncRNA
ENST00000682025.1	ENSG00000115170	ACVR1	protein_coding
ENST00000683487.1	ENSG00000115170	ACVR1	protein_coding
ENST00000682300.1	ENSG00000115170	ACVR1	protein_coding
ENST00000683441.1	ENSG00000115170	ACVR1	protein_coding
ENST00000684595.1	ENSG00000115170	ACVR1	protein_coding
ENST00000263640.7	ENSG00000115170	ACVR1	protein_coding
ENST00000683426.1	ENSG00000115170	ACVR1	protein_coding
ENST00000434821.7	ENSG00000115170	ACVR1	protein_coding
ENST00000409283.6	ENSG00000115170	ACVR1	protein_coding
ENST00000683820.1	ENSG00000115170	ACVR1	protein_coding
ENST00000684348.1	ENSG00000115170	ACVR1	protein_coding
ENST00000672582.1	ENSG00000115170	ACVR1	protein_coding
ENST00000673324.1	ENSG00000115170	ACVR1	protein_coding
ENST00000424669.6	ENSG00000115170	ACVR1	protein_coding
ENST00000539637.6	ENSG00000115170	ACVR1	protein_coding
ENST00000410057.6	ENSG00000115170	ACVR1	protein_coding
ENST00000605860.5	ENSG00000007001	UPP2	protein_coding
ENST00000005756.5	ENSG00000007001	UPP2	protein_coding
ENST00000604340.1	ENSG00000270557	ENSG00000270557	lncRNA
ENST00000516171.1	ENSG00000251980	RNU6-436P	snRNA
ENST00000604239.1	ENSG00000271320	ENSG00000271320	lncRNA
ENST00000443768.1	ENSG00000228937	MTA3P1	processed_pseudogene
ENST00000391108.1	ENSG00000212410	RNU6-932P	snRNA
ENST00000420539.1	ENSG00000231158	PTP4A1P1	processed_pseudogene
ENST00000806557.1	ENSG00000304835	ENSG00000304835	lncRNA
ENST00000412781.2	ENSG00000227480	CCDC148-AS1	lncRNA
ENST00000283233.10	ENSG00000153237	CCDC148	protein_coding
ENST00000409187.5	ENSG00000153237	CCDC148	protein_coding
ENST00000707084.1	ENSG00000153237	CCDC148	protein_coding
ENST00000409889.1	ENSG00000153237	CCDC148	protein_coding
ENST00000455248.1	ENSG00000234890	HNRNPDLP2	unprocessed_pseudogene
ENST00000463588.3	ENSG00000243723	RN7SL393P	misc_RNA
ENST00000389759.8	ENSG00000144283	PKP4	protein_coding
ENST00000389757.7	ENSG00000144283	PKP4	protein_coding
ENST00000629219.1	ENSG00000144283	PKP4	protein_coding
ENST00000693491.1	ENSG00000289488	ENSG00000289488	lncRNA
ENST00000393397.2	ENSG00000227331	RPL7AP22	processed_pseudogene
ENST00000342892.4	ENSG00000204380	PKP4-AS1	lncRNA
ENST00000846985.1	ENSG00000204380	PKP4-AS1	lncRNA
ENST00000629904.2	ENSG00000204380	PKP4-AS1	lncRNA
ENST00000847161.1	ENSG00000228586	ENSG00000228586	lncRNA
ENST00000847162.1	ENSG00000228586	ENSG00000228586	lncRNA
ENST00000453230.1	ENSG00000231675	ENSG00000231675	transcribed_processed_pseudogene
ENST00000309950.8	ENSG00000163331	DAPL1	protein_coding
ENST00000621326.4	ENSG00000163331	DAPL1	protein_coding
ENST00000409042.5	ENSG00000163331	DAPL1	protein_coding
ENST00000671005.1	ENSG00000286621	ENSG00000286621	lncRNA
ENST00000411729.1	ENSG00000243792	OR7E89P	transcribed_unprocessed_pseudogene
ENST00000505191.2	ENSG00000251491	OR7E28P	transcribed_unprocessed_pseudogene
ENST00000772519.1	ENSG00000300514	ENSG00000300514	lncRNA
ENST00000454836.1	ENSG00000188668	OR7E90P	transcribed_unprocessed_pseudogene
ENST00000410368.1	ENSG00000222300	RNU2-21P	snRNA
ENST00000824667.1	ENSG00000307237	ENSG00000307237	lncRNA
ENST00000263635.8	ENSG00000115183	TANC1	protein_coding
ENST00000810787.1	ENSG00000305402	ENSG00000305402	lncRNA
ENST00000392798.3	ENSG00000213189	BTF3L4P2	transcribed_processed_pseudogene
ENST00000365159.1	ENSG00000202029	RNU6-580P	snRNA
ENST00000412746.2	ENSG00000226878	GSTM3P2	processed_pseudogene
ENST00000621977.1	ENSG00000275141	MIR6888	miRNA
ENST00000740795.1	ENSG00000296615	ENSG00000296615	lncRNA
ENST00000358147.8	ENSG00000196151	WDSUB1	protein_coding
ENST00000359774.9	ENSG00000196151	WDSUB1	protein_coding
ENST00000392796.7	ENSG00000196151	WDSUB1	protein_coding
ENST00000409990.7	ENSG00000196151	WDSUB1	protein_coding
ENST00000409124.1	ENSG00000196151	WDSUB1	protein_coding
ENST00000718451.1	ENSG00000123636	BAZ2B	protein_coding
ENST00000392783.7	ENSG00000123636	BAZ2B	protein_coding
ENST00000392782.5	ENSG00000123636	BAZ2B	protein_coding
ENST00000594921.1	ENSG00000223642	ENSG00000223642	lncRNA
ENST00000605196.1	ENSG00000270893	ENSG00000270893	processed_pseudogene
ENST00000420635.1	ENSG00000225369	CAPZA1P2	processed_pseudogene
ENST00000384389.1	ENSG00000207117	Y_RNA	misc_RNA
ENST00000849577.1	ENSG00000310412	ENSG00000310412	lncRNA
ENST00000686508.2	ENSG00000224152	BAZ2B-AS1	lncRNA
ENST00000453016.6	ENSG00000226266	ENSG00000226266	lncRNA
ENST00000849501.1	ENSG00000226266	ENSG00000226266	lncRNA
ENST00000849503.1	ENSG00000226266	ENSG00000226266	lncRNA
ENST00000607836.3	ENSG00000226266	ENSG00000226266	lncRNA
ENST00000849507.1	ENSG00000226266	ENSG00000226266	lncRNA
ENST00000849511.1	ENSG00000226266	ENSG00000226266	lncRNA
ENST00000693353.2	ENSG00000226266	ENSG00000226266	lncRNA
ENST00000849518.1	ENSG00000226266	ENSG00000226266	lncRNA
ENST00000449832.1	ENSG00000230783	RPS3AP13	processed_pseudogene
ENST00000539065.5	ENSG00000136536	MARCHF7	protein_coding
ENST00000259050.8	ENSG00000136536	MARCHF7	protein_coding
ENST00000409175.6	ENSG00000136536	MARCHF7	protein_coding
ENST00000409591.5	ENSG00000136536	MARCHF7	protein_coding
ENST00000259053.6	ENSG00000241399	CD302	protein_coding
ENST00000429078.6	ENSG00000241399	CD302	protein_coding
ENST00000553424.5	ENSG00000241399	CD302	protein_coding
ENST00000504764.5	ENSG00000248672	LY75-CD302	protein_coding
ENST00000505052.1	ENSG00000248672	LY75-CD302	protein_coding
ENST00000664982.1	ENSG00000287091	ENSG00000287091	lncRNA
ENST00000263636.5	ENSG00000054219	LY75	protein_coding
ENST00000435771.1	ENSG00000227055	ENSG00000227055	processed_pseudogene
ENST00000732592.1	ENSG00000295762	ENSG00000295762	lncRNA
ENST00000283243.13	ENSG00000153246	PLA2R1	protein_coding
ENST00000392771.1	ENSG00000153246	PLA2R1	protein_coding
ENST00000760703.1	ENSG00000299135	ENSG00000299135	lncRNA
ENST00000620391.4	ENSG00000115221	ITGB6	protein_coding
ENST00000283249.7	ENSG00000115221	ITGB6	protein_coding
ENST00000428609.6	ENSG00000115221	ITGB6	protein_coding
ENST00000409967.6	ENSG00000115221	ITGB6	protein_coding
ENST00000409872.1	ENSG00000115221	ITGB6	protein_coding
ENST00000791965.1	ENSG00000303120	ENSG00000303120	lncRNA
ENST00000664835.2	ENSG00000285373	LINC02478	lncRNA
ENST00000655410.1	ENSG00000285373	LINC02478	lncRNA
ENST00000769922.1	ENSG00000300196	ENSG00000300196	lncRNA
ENST00000348849.8	ENSG00000153250	RBMS1	protein_coding
ENST00000409075.5	ENSG00000153250	RBMS1	protein_coding
ENST00000409289.6	ENSG00000153250	RBMS1	protein_coding
ENST00000409972.5	ENSG00000153250	RBMS1	protein_coding
ENST00000585005.1	ENSG00000283734	MIR4785	miRNA
ENST00000789284.1	ENSG00000302735	ENSG00000302735	lncRNA
ENST00000721962.1	ENSG00000294225	ENSG00000294225	lncRNA
ENST00000825047.1	ENSG00000307318	ENSG00000307318	lncRNA
ENST00000623826.1	ENSG00000279844	ENSG00000279844	TEC
ENST00000486202.3	ENSG00000244372	RN7SL423P	misc_RNA
ENST00000765755.1	ENSG00000299704	ENSG00000299704	lncRNA
ENST00000765753.1	ENSG00000299704	ENSG00000299704	lncRNA
ENST00000417893.1	ENSG00000232337	ENSG00000232337	processed_pseudogene
ENST00000425470.1	ENSG00000224467	TANK-AS1	lncRNA
ENST00000259075.6	ENSG00000136560	TANK	protein_coding
ENST00000406287.5	ENSG00000136560	TANK	protein_coding
ENST00000402568.5	ENSG00000136560	TANK	protein_coding
ENST00000392749.7	ENSG00000136560	TANK	protein_coding
ENST00000405852.5	ENSG00000136560	TANK	protein_coding
ENST00000403609.1	ENSG00000136560	TANK	protein_coding
ENST00000445372.5	ENSG00000235724	PSMD14-DT	lncRNA
ENST00000610254.2	ENSG00000235724	PSMD14-DT	lncRNA
ENST00000435692.6	ENSG00000235724	PSMD14-DT	lncRNA
ENST00000628617.2	ENSG00000235724	PSMD14-DT	lncRNA
ENST00000609940.5	ENSG00000235724	PSMD14-DT	lncRNA
ENST00000628613.2	ENSG00000235724	PSMD14-DT	lncRNA
ENST00000804019.1	ENSG00000227403	LINC01806	lncRNA
ENST00000439050.2	ENSG00000227403	LINC01806	lncRNA
ENST00000804015.1	ENSG00000227403	LINC01806	lncRNA
ENST00000429684.1	ENSG00000225813	ENSG00000225813	processed_pseudogene
ENST00000409682.8	ENSG00000115233	PSMD14	protein_coding
ENST00000482477.2	ENSG00000232320	MXRA7P1	processed_pseudogene
ENST00000605921.1	ENSG00000271924	RNA5SP108	rRNA_pseudogene
ENST00000847181.1	ENSG00000310102	ENSG00000310102	lncRNA
ENST00000847182.1	ENSG00000310102	ENSG00000310102	lncRNA
ENST00000389554.8	ENSG00000136535	TBR1	protein_coding
ENST00000410035.1	ENSG00000136535	TBR1	protein_coding
ENST00000437683.2	ENSG00000224076	ENSG00000224076	lncRNA
ENST00000840700.1	ENSG00000224076	ENSG00000224076	lncRNA
ENST00000505579.1	ENSG00000251621	ENSG00000251621	lncRNA
ENST00000375514.9	ENSG00000144290	SLC4A10	protein_coding
ENST00000415876.6	ENSG00000144290	SLC4A10	protein_coding
ENST00000446997.6	ENSG00000144290	SLC4A10	protein_coding
ENST00000272716.9	ENSG00000144290	SLC4A10	protein_coding
ENST00000421911.1	ENSG00000144290	SLC4A10	protein_coding
ENST00000624969.1	ENSG00000280105	ENSG00000280105	TEC
ENST00000420969.1	ENSG00000226121	AHCTF1P1	processed_pseudogene
ENST00000760972.1	ENSG00000299138	ENSG00000299138	lncRNA
ENST00000458927.1	ENSG00000238570	ENSG00000238570	snoRNA
ENST00000451026.1	ENSG00000226946	ENSG00000226946	processed_pseudogene
ENST00000665731.1	ENSG00000288091	ENSG00000288091	lncRNA
ENST00000671111.1	ENSG00000288091	ENSG00000288091	lncRNA
ENST00000435568.1	ENSG00000235716	KRT18P46	processed_pseudogene
ENST00000441137.1	ENSG00000234732	RPEP5	processed_pseudogene
ENST00000740053.1	ENSG00000296511	ENSG00000296511	lncRNA
ENST00000678668.1	ENSG00000197635	DPP4	protein_coding
ENST00000360534.8	ENSG00000197635	DPP4	protein_coding
ENST00000676810.1	ENSG00000197635	DPP4	protein_coding
ENST00000676768.1	ENSG00000197635	DPP4	protein_coding
ENST00000839446.1	ENSG00000230918	DPP4-DT	lncRNA
ENST00000839571.1	ENSG00000309217	ENSG00000309217	lncRNA
ENST00000419283.1	ENSG00000231445	TIMM8AP1	transcribed_processed_pseudogene
ENST00000423042.1	ENSG00000224674	EIF3EP2	processed_pseudogene
ENST00000647661.1	ENSG00000233397	ENSG00000233397	lncRNA
ENST00000653718.1	ENSG00000233397	ENSG00000233397	lncRNA
ENST00000418968.5	ENSG00000236841	ENSG00000236841	lncRNA
ENST00000418842.7	ENSG00000115263	GCG	protein_coding
ENST00000375497.3	ENSG00000115263	GCG	protein_coding
ENST00000188790.9	ENSG00000078098	FAP	protein_coding
ENST00000443424.5	ENSG00000078098	FAP	protein_coding
ENST00000799985.1	ENSG00000304135	ENSG00000304135	lncRNA
ENST00000786967.1	ENSG00000302459	ENSG00000302459	lncRNA
ENST00000649979.2	ENSG00000115267	IFIH1	protein_coding
ENST00000679938.1	ENSG00000115267	IFIH1	protein_coding
ENST00000648433.1	ENSG00000115267	IFIH1	protein_coding
ENST00000421365.2	ENSG00000115267	IFIH1	protein_coding
ENST00000429691.6	ENSG00000115271	GCA	protein_coding
ENST00000437150.7	ENSG00000115271	GCA	protein_coding
ENST00000233612.8	ENSG00000115271	GCA	protein_coding
ENST00000332142.10	ENSG00000184611	KCNH7	protein_coding
ENST00000328032.8	ENSG00000184611	KCNH7	protein_coding
ENST00000727872.1	ENSG00000295084	ENSG00000295084	lncRNA
ENST00000391010.1	ENSG00000212312	RNA5SP109	rRNA_pseudogene
ENST00000812505.1	ENSG00000305701	ENSG00000305701	lncRNA
ENST00000446838.2	ENSG00000237750	KCNH7-AS1	lncRNA
ENST00000725106.1	ENSG00000294663	ENSG00000294663	lncRNA
ENST00000725097.1	ENSG00000294663	ENSG00000294663	lncRNA
ENST00000725096.1	ENSG00000294663	ENSG00000294663	lncRNA
ENST00000725109.1	ENSG00000294663	ENSG00000294663	lncRNA
ENST00000725099.1	ENSG00000294663	ENSG00000294663	lncRNA
ENST00000725218.1	ENSG00000294681	ENSG00000294681	lncRNA
ENST00000725219.1	ENSG00000294681	ENSG00000294681	lncRNA
ENST00000724875.1	ENSG00000294636	ENSG00000294636	lncRNA
ENST00000848566.1	ENSG00000310257	ENSG00000310257	lncRNA
ENST00000768695.1	ENSG00000300078	ENSG00000300078	lncRNA
ENST00000768694.1	ENSG00000300078	ENSG00000300078	lncRNA
ENST00000451721.1	ENSG00000230282	RPL7P61	processed_pseudogene
ENST00000787939.1	ENSG00000302578	ENSG00000302578	lncRNA
ENST00000726067.1	ENSG00000294806	ENSG00000294806	lncRNA
ENST00000364032.1	ENSG00000200902	RNU6-627P	snRNA
ENST00000809711.1	ENSG00000305231	ENSG00000305231	lncRNA
ENST00000809665.1	ENSG00000305215	ENSG00000305215	lncRNA
ENST00000809663.1	ENSG00000305215	ENSG00000305215	lncRNA
ENST00000409634.5	ENSG00000182263	FIGN	protein_coding
ENST00000333129.4	ENSG00000182263	FIGN	protein_coding
ENST00000666867.1	ENSG00000237844	ENSG00000237844	lncRNA
ENST00000429636.1	ENSG00000237844	ENSG00000237844	lncRNA
ENST00000841991.1	ENSG00000309554	ENSG00000309554	lncRNA
ENST00000781175.1	ENSG00000301733	ENSG00000301733	lncRNA
ENST00000833223.1	ENSG00000308320	ENSG00000308320	lncRNA
ENST00000819167.1	ENSG00000306510	ENSG00000306510	lncRNA
ENST00000445305.1	ENSG00000226847	PRPS1P1	processed_pseudogene
ENST00000440076.1	ENSG00000229641	CYP2C56P	processed_pseudogene
ENST00000793845.1	ENSG00000303352	ENSG00000303352	lncRNA
ENST00000696453.2	ENSG00000115290	GRB14	protein_coding
ENST00000263915.8	ENSG00000115290	GRB14	protein_coding
ENST00000613695.1	ENSG00000277998	ENSG00000277998	unprocessed_pseudogene
ENST00000375458.6	ENSG00000082438	COBLL1	protein_coding
ENST00000652658.2	ENSG00000082438	COBLL1	protein_coding
ENST00000342193.8	ENSG00000082438	COBLL1	protein_coding
ENST00000409184.8	ENSG00000082438	COBLL1	protein_coding
ENST00000629362.2	ENSG00000082438	COBLL1	protein_coding
ENST00000480873.1	ENSG00000082438	COBLL1	protein_coding
ENST00000496396.1	ENSG00000082438	COBLL1	protein_coding
ENST00000483743.6	ENSG00000082438	COBLL1	protein_coding
ENST00000417151.1	ENSG00000224331	ENSG00000224331	processed_pseudogene
ENST00000384142.1	ENSG00000206869	SNORA70F	snoRNA
ENST00000638199.1	ENSG00000236283	ENSG00000236283	lncRNA
ENST00000776767.1	ENSG00000236283	ENSG00000236283	lncRNA
ENST00000776765.1	ENSG00000236283	ENSG00000236283	lncRNA
ENST00000414885.2	ENSG00000236283	ENSG00000236283	lncRNA
ENST00000628960.1	ENSG00000236283	ENSG00000236283	lncRNA
ENST00000791091.1	ENSG00000236283	ENSG00000236283	lncRNA
ENST00000671488.1	ENSG00000236283	ENSG00000236283	lncRNA
ENST00000431341.1	ENSG00000236283	ENSG00000236283	lncRNA
ENST00000625505.2	ENSG00000236283	ENSG00000236283	lncRNA
ENST00000362638.1	ENSG00000199508	RNA5SP110	rRNA_pseudogene
ENST00000685975.1	ENSG00000169507	SLC38A11	protein_coding
ENST00000303735.8	ENSG00000169507	SLC38A11	protein_coding
ENST00000409149.7	ENSG00000169507	SLC38A11	protein_coding
ENST00000409058.5	ENSG00000169507	SLC38A11	protein_coding
ENST00000409662.5	ENSG00000169507	SLC38A11	protein_coding
ENST00000411386.1	ENSG00000223318	RNA5SP111	rRNA_pseudogene
ENST00000808741.1	ENSG00000305100	ENSG00000305100	lncRNA
ENST00000283254.12	ENSG00000153253	SCN3A	protein_coding
ENST00000639244.1	ENSG00000153253	SCN3A	protein_coding
ENST00000706067.1	ENSG00000153253	SCN3A	protein_coding
ENST00000409101.7	ENSG00000153253	SCN3A	protein_coding
ENST00000668657.1	ENSG00000153253	SCN3A	protein_coding
ENST00000375437.7	ENSG00000136531	SCN2A	protein_coding
ENST00000631182.3	ENSG00000136531	SCN2A	protein_coding
ENST00000636071.2	ENSG00000136531	SCN2A	protein_coding
ENST00000636985.2	ENSG00000136531	SCN2A	protein_coding
ENST00000637266.2	ENSG00000136531	SCN2A	protein_coding
ENST00000283256.10	ENSG00000136531	SCN2A	protein_coding
ENST00000435438.1	ENSG00000233204	MAPRE1P3	processed_pseudogene
ENST00000667993.1	ENSG00000288089	ENSG00000288089	lncRNA
ENST00000314499.11	ENSG00000178662	CSRNP3	protein_coding
ENST00000651982.1	ENSG00000178662	CSRNP3	protein_coding
ENST00000342316.8	ENSG00000178662	CSRNP3	protein_coding
ENST00000409420.1	ENSG00000178662	CSRNP3	protein_coding
ENST00000715190.1	ENSG00000293576	ENSG00000293576	lncRNA
ENST00000715193.1	ENSG00000293580	ENSG00000293580	lncRNA
ENST00000715194.1	ENSG00000293580	ENSG00000293580	lncRNA
ENST00000824811.1	ENSG00000307262	ENSG00000307262	lncRNA
ENST00000392701.8	ENSG00000115339	GALNT3	protein_coding
ENST00000409882.5	ENSG00000115339	GALNT3	protein_coding
ENST00000715282.1	ENSG00000115339	GALNT3	protein_coding
ENST00000425688.2	ENSG00000235192	ENSG00000235192	lncRNA
ENST00000741722.1	ENSG00000235192	ENSG00000235192	lncRNA
ENST00000457108.1	ENSG00000229195	ENSG00000229195	lncRNA
ENST00000715283.1	ENSG00000229195	ENSG00000229195	lncRNA
ENST00000679799.1	ENSG00000123607	TTC21B	protein_coding
ENST00000243344.8	ENSG00000123607	TTC21B	protein_coding
ENST00000679840.1	ENSG00000123607	TTC21B	protein_coding
ENST00000680448.1	ENSG00000123607	TTC21B	protein_coding
ENST00000681606.1	ENSG00000123607	TTC21B	protein_coding
ENST00000440322.5	ENSG00000224490	TTC21B-AS1	lncRNA
ENST00000443032.1	ENSG00000224490	TTC21B-AS1	lncRNA
ENST00000651574.1	ENSG00000236107	SCN1A-AS1	lncRNA
ENST00000651673.1	ENSG00000236107	SCN1A-AS1	lncRNA
ENST00000651562.1	ENSG00000236107	SCN1A-AS1	lncRNA
ENST00000595268.3	ENSG00000236107	SCN1A-AS1	lncRNA
ENST00000447809.2	ENSG00000236107	SCN1A-AS1	lncRNA
ENST00000657189.1	ENSG00000236107	SCN1A-AS1	lncRNA
ENST00000651013.1	ENSG00000236107	SCN1A-AS1	lncRNA
ENST00000668514.1	ENSG00000236107	SCN1A-AS1	lncRNA
ENST00000651782.1	ENSG00000236107	SCN1A-AS1	lncRNA
ENST00000668610.1	ENSG00000236107	SCN1A-AS1	lncRNA
ENST00000641575.1	ENSG00000144285	SCN1A	protein_coding
ENST00000641603.1	ENSG00000144285	SCN1A	protein_coding
ENST00000303395.9	ENSG00000144285	SCN1A	protein_coding
ENST00000674923.1	ENSG00000144285	SCN1A	protein_coding
ENST00000640036.1	ENSG00000144285	SCN1A	protein_coding
ENST00000637988.1	ENSG00000144285	SCN1A	protein_coding
ENST00000635776.1	ENSG00000144285	SCN1A	protein_coding
ENST00000635750.1	ENSG00000144285	SCN1A	protein_coding
ENST00000375405.7	ENSG00000144285	SCN1A	protein_coding
ENST00000713692.1	ENSG00000144285	SCN1A	protein_coding
ENST00000409050.2	ENSG00000144285	SCN1A	protein_coding
ENST00000458774.1	ENSG00000238813	Y_RNA	misc_RNA
ENST00000410444.1	ENSG00000222376	RN7SKP152	misc_RNA
ENST00000642356.2	ENSG00000169432	SCN9A	protein_coding
ENST00000409672.5	ENSG00000169432	SCN9A	protein_coding
ENST00000303354.11	ENSG00000169432	SCN9A	protein_coding
ENST00000645907.1	ENSG00000169432	SCN9A	protein_coding
ENST00000454569.6	ENSG00000169432	SCN9A	protein_coding
ENST00000643258.1	ENSG00000136546	SCN7A	protein_coding
ENST00000441411.2	ENSG00000136546	SCN7A	protein_coding
ENST00000419992.6	ENSG00000136546	SCN7A	protein_coding
ENST00000637861.1	ENSG00000283657	ENSG00000283657	unprocessed_pseudogene
ENST00000409195.6	ENSG00000163092	XIRP2	protein_coding
ENST00000409043.5	ENSG00000163092	XIRP2	protein_coding
ENST00000409728.5	ENSG00000163092	XIRP2	protein_coding
ENST00000672716.1	ENSG00000163092	XIRP2	protein_coding
ENST00000628543.2	ENSG00000163092	XIRP2	protein_coding
ENST00000409605.1	ENSG00000163092	XIRP2	protein_coding
ENST00000409273.6	ENSG00000163092	XIRP2	protein_coding
ENST00000672671.1	ENSG00000163092	XIRP2	protein_coding
ENST00000444526.1	ENSG00000225182	ENSG00000225182	processed_pseudogene
ENST00000525330.1	ENSG00000254552	XIRP2-AS1	lncRNA
ENST00000392690.4	ENSG00000172318	B3GALT1	protein_coding
ENST00000442316.1	ENSG00000228222	ENSG00000228222	lncRNA
ENST00000459595.1	ENSG00000238357	RNU7-148P	snRNA
ENST00000397819.2	ENSG00000214211	CTAGE14P	processed_pseudogene
ENST00000821874.1	ENSG00000235335	B3GALT1-AS1	lncRNA
ENST00000670221.1	ENSG00000235335	B3GALT1-AS1	lncRNA
ENST00000829689.1	ENSG00000235335	B3GALT1-AS1	lncRNA
ENST00000355999.5	ENSG00000198648	STK39	protein_coding
ENST00000697205.1	ENSG00000198648	STK39	protein_coding
ENST00000458411.1	ENSG00000238259	PHF5AP5	processed_pseudogene
ENST00000816342.1	ENSG00000306224	ENSG00000306224	lncRNA
ENST00000816341.1	ENSG00000306224	ENSG00000306224	lncRNA
ENST00000779312.1	ENSG00000301499	ENSG00000301499	lncRNA
ENST00000779326.1	ENSG00000301499	ENSG00000301499	lncRNA
ENST00000779319.1	ENSG00000301499	ENSG00000301499	lncRNA
ENST00000779331.1	ENSG00000301499	ENSG00000301499	lncRNA
ENST00000779337.1	ENSG00000301499	ENSG00000301499	lncRNA
ENST00000489529.3	ENSG00000241074	RN7SL813P	misc_RNA
ENST00000392687.4	ENSG00000172292	CERS6	protein_coding
ENST00000305747.11	ENSG00000172292	CERS6	protein_coding
ENST00000583305.1	ENSG00000265694	MIR4774	miRNA
ENST00000362478.1	ENSG00000199348	RNU6-766P	snRNA
ENST00000669918.1	ENSG00000227617	CERS6-AS1	lncRNA
ENST00000425636.6	ENSG00000227617	CERS6-AS1	lncRNA
ENST00000599361.5	ENSG00000227617	CERS6-AS1	lncRNA
ENST00000609766.5	ENSG00000227617	CERS6-AS1	lncRNA
ENST00000816033.1	ENSG00000227617	CERS6-AS1	lncRNA
ENST00000458381.6	ENSG00000163072	NOSTRIN	protein_coding
ENST00000444448.6	ENSG00000163072	NOSTRIN	protein_coding
ENST00000445023.6	ENSG00000163072	NOSTRIN	protein_coding
ENST00000397206.6	ENSG00000163072	NOSTRIN	protein_coding
ENST00000317647.12	ENSG00000163072	NOSTRIN	protein_coding
ENST00000397209.6	ENSG00000163072	NOSTRIN	protein_coding
ENST00000282074.7	ENSG00000152253	SPC25	protein_coding
ENST00000429379.2	ENSG00000152254	G6PC2	protein_coding
ENST00000375363.8	ENSG00000152254	G6PC2	protein_coding
ENST00000421979.1	ENSG00000152254	G6PC2	protein_coding
ENST00000650372.1	ENSG00000073734	ABCB11	protein_coding
ENST00000602501.5	ENSG00000073737	DHRS9	protein_coding
ENST00000357546.6	ENSG00000073737	DHRS9	protein_coding
ENST00000432060.6	ENSG00000073737	DHRS9	protein_coding
ENST00000428522.5	ENSG00000073737	DHRS9	protein_coding
ENST00000674881.1	ENSG00000073737	DHRS9	protein_coding
ENST00000421653.5	ENSG00000073737	DHRS9	protein_coding
ENST00000436483.6	ENSG00000073737	DHRS9	protein_coding
ENST00000412271.1	ENSG00000073737	DHRS9	protein_coding
ENST00000746619.1	ENSG00000297257	ENSG00000297257	lncRNA
ENST00000432133.1	ENSG00000235321	ENSG00000235321	lncRNA
ENST00000430840.1	ENSG00000235995	UBE2V1P6	processed_pseudogene
ENST00000649046.1	ENSG00000081479	LRP2	protein_coding
ENST00000443831.1	ENSG00000081479	LRP2	protein_coding
ENST00000831911.1	ENSG00000308140	ENSG00000308140	lncRNA
ENST00000392663.6	ENSG00000163093	BBS5	protein_coding
ENST00000295240.8	ENSG00000163093	BBS5	protein_coding
ENST00000513963.1	ENSG00000251569	ENSG00000251569	protein_coding
ENST00000284669.2	ENSG00000239474	KLHL41	protein_coding
ENST00000453153.7	ENSG00000138399	FASTKD1	protein_coding
ENST00000453929.6	ENSG00000138399	FASTKD1	protein_coding
ENST00000825052.1	ENSG00000307322	ENSG00000307322	lncRNA
ENST00000825053.1	ENSG00000307322	ENSG00000307322	lncRNA
ENST00000457984.1	ENSG00000229827	ENSG00000229827	processed_pseudogene
ENST00000414307.6	ENSG00000138398	PPIG	protein_coding
ENST00000433207.6	ENSG00000138398	PPIG	protein_coding
ENST00000678088.1	ENSG00000138398	PPIG	protein_coding
ENST00000676508.1	ENSG00000138398	PPIG	protein_coding
ENST00000260970.8	ENSG00000138398	PPIG	protein_coding
ENST00000409714.7	ENSG00000138398	PPIG	protein_coding
ENST00000462903.6	ENSG00000138398	PPIG	protein_coding
ENST00000676756.1	ENSG00000138398	PPIG	protein_coding
ENST00000679107.1	ENSG00000138398	PPIG	protein_coding
ENST00000678499.1	ENSG00000138398	PPIG	protein_coding
ENST00000678638.1	ENSG00000138398	PPIG	protein_coding
ENST00000448752.7	ENSG00000138398	PPIG	protein_coding
ENST00000447353.6	ENSG00000154479	CFAP210	protein_coding
ENST00000444170.1	ENSG00000226072	ENSG00000226072	processed_pseudogene
ENST00000616481.4	ENSG00000144362	PHOSPHO2	protein_coding
ENST00000616524.4	ENSG00000144362	PHOSPHO2	protein_coding
ENST00000617738.4	ENSG00000144362	PHOSPHO2	protein_coding
ENST00000359744.8	ENSG00000144362	PHOSPHO2	protein_coding
ENST00000272797.8	ENSG00000213160	KLHL23	protein_coding
ENST00000602521.1	ENSG00000213160	KLHL23	protein_coding
ENST00000392647.7	ENSG00000213160	KLHL23	protein_coding
ENST00000384234.1	ENSG00000206961	ENSG00000206961	snoRNA
ENST00000424937.1	ENSG00000231550	PTCHD3P2	processed_pseudogene
ENST00000379462.3	ENSG00000214369	CYB5AP2	processed_pseudogene
ENST00000260956.9	ENSG00000138385	SSB	protein_coding
ENST00000409333.1	ENSG00000138385	SSB	protein_coding
ENST00000409837.5	ENSG00000138382	METTL5	protein_coding
ENST00000409340.5	ENSG00000138382	METTL5	protein_coding
ENST00000260953.10	ENSG00000138382	METTL5	protein_coding
ENST00000409965.5	ENSG00000138382	METTL5	protein_coding
ENST00000392640.6	ENSG00000138382	METTL5	protein_coding
ENST00000308099.7	ENSG00000138382	METTL5	protein_coding
ENST00000410097.5	ENSG00000138382	METTL5	protein_coding
ENST00000272793.11	ENSG00000144357	UBR3	protein_coding
ENST00000723666.1	ENSG00000294450	ENSG00000294450	lncRNA
ENST00000723665.1	ENSG00000294450	ENSG00000294450	lncRNA
ENST00000440229.1	ENSG00000227176	NSA2P5	processed_pseudogene
ENST00000516998.1	ENSG00000252807	RNU6-1006P	snRNA
ENST00000830975.1	ENSG00000308085	ENSG00000308085	lncRNA
ENST00000830973.1	ENSG00000308085	ENSG00000308085	lncRNA
ENST00000409044.7	ENSG00000071909	MYO3B	protein_coding
ENST00000408978.9	ENSG00000071909	MYO3B	protein_coding
ENST00000782927.1	ENSG00000301926	ENSG00000301926	lncRNA
ENST00000630496.2	ENSG00000231898	MYO3B-AS1	lncRNA
ENST00000609666.6	ENSG00000231898	MYO3B-AS1	lncRNA
ENST00000595011.5	ENSG00000231898	MYO3B-AS1	lncRNA
ENST00000609532.5	ENSG00000231898	MYO3B-AS1	lncRNA
ENST00000438635.1	ENSG00000231898	MYO3B-AS1	lncRNA
ENST00000625790.1	ENSG00000231898	MYO3B-AS1	lncRNA
ENST00000626618.1	ENSG00000231898	MYO3B-AS1	lncRNA
ENST00000455362.1	ENSG00000214821	HMGB1P4	processed_pseudogene
ENST00000428156.1	ENSG00000213981	ENSG00000213981	lncRNA
ENST00000822411.1	ENSG00000213981	ENSG00000213981	lncRNA
ENST00000618243.1	ENSG00000275414	ENSG00000275414	misc_RNA
ENST00000728861.1	ENSG00000234350	ERICH2-DT	lncRNA
ENST00000728842.1	ENSG00000234350	ERICH2-DT	lncRNA
ENST00000661242.1	ENSG00000234350	ERICH2-DT	lncRNA
ENST00000442456.4	ENSG00000234350	ERICH2-DT	lncRNA
ENST00000728858.1	ENSG00000234350	ERICH2-DT	lncRNA
ENST00000728856.1	ENSG00000234350	ERICH2-DT	lncRNA
ENST00000623667.2	ENSG00000234350	ERICH2-DT	lncRNA
ENST00000663207.2	ENSG00000234350	ERICH2-DT	lncRNA
ENST00000418106.1	ENSG00000234350	ERICH2-DT	lncRNA
ENST00000455988.1	ENSG00000234350	ERICH2-DT	lncRNA
ENST00000409786.1	ENSG00000222033	LINC01124	lncRNA
ENST00000375281.4	ENSG00000204335	SP5	protein_coding
ENST00000729054.1	ENSG00000295294	ENSG00000295294	lncRNA
ENST00000461070.1	ENSG00000128692	EIF2S2P4	processed_pseudogene
ENST00000697325.1	ENSG00000204334	ERICH2	protein_coding
ENST00000664870.2	ENSG00000204334	ERICH2	protein_coding
ENST00000688829.1	ENSG00000204334	ERICH2	protein_coding
ENST00000653024.2	ENSG00000204334	ERICH2	protein_coding
ENST00000689478.1	ENSG00000204334	ERICH2	protein_coding
ENST00000697344.1	ENSG00000204334	ERICH2	protein_coding
ENST00000409885.1	ENSG00000204334	ERICH2	protein_coding
ENST00000410577.1	ENSG00000222509	Y_RNA	misc_RNA
ENST00000729216.1	ENSG00000295315	ENSG00000295315	lncRNA
ENST00000625689.2	ENSG00000128683	GAD1	protein_coding
ENST00000375272.5	ENSG00000128683	GAD1	protein_coding
ENST00000358196.8	ENSG00000128683	GAD1	protein_coding
ENST00000344257.9	ENSG00000128683	GAD1	protein_coding
ENST00000655227.1	ENSG00000286611	ENSG00000286611	lncRNA
ENST00000761478.1	ENSG00000299190	ENSG00000299190	lncRNA
ENST00000726220.1	ENSG00000286115	ENSG00000286115	lncRNA
ENST00000651809.1	ENSG00000286115	ENSG00000286115	lncRNA
ENST00000726221.1	ENSG00000286115	ENSG00000286115	lncRNA
ENST00000726222.1	ENSG00000286115	ENSG00000286115	lncRNA
ENST00000726384.1	ENSG00000294856	ENSG00000294856	lncRNA
ENST00000234160.5	ENSG00000115806	GORASP2	protein_coding
ENST00000360843.7	ENSG00000198586	TLK1	protein_coding
ENST00000431350.7	ENSG00000198586	TLK1	protein_coding
ENST00000521943.5	ENSG00000198586	TLK1	protein_coding
ENST00000434911.6	ENSG00000198586	TLK1	protein_coding
ENST00000773918.1	ENSG00000300772	ENSG00000300772	lncRNA
ENST00000796848.1	ENSG00000303737	ENSG00000303737	lncRNA
ENST00000796853.1	ENSG00000303737	ENSG00000303737	lncRNA
ENST00000375258.9	ENSG00000123600	METTL8	protein_coding
ENST00000612742.5	ENSG00000123600	METTL8	protein_coding
ENST00000796980.1	ENSG00000303753	ENSG00000303753	lncRNA
ENST00000428525.1	ENSG00000224553	RPS26P20	processed_pseudogene
ENST00000375255.8	ENSG00000115827	DCAF17	protein_coding
ENST00000539783.5	ENSG00000115827	DCAF17	protein_coding
ENST00000611110.4	ENSG00000115827	DCAF17	protein_coding
ENST00000458547.1	ENSG00000228507	DAP3P2	processed_pseudogene
ENST00000441891.1	ENSG00000234061	ENSG00000234061	processed_pseudogene
ENST00000433675.1	ENSG00000233762	RPS15P4	processed_pseudogene
ENST00000409484.5	ENSG00000071967	CYBRD1	protein_coding
ENST00000321348.9	ENSG00000071967	CYBRD1	protein_coding
ENST00000375252.3	ENSG00000071967	CYBRD1	protein_coding
ENST00000418090.2	ENSG00000233934	RPL21P38	processed_pseudogene
ENST00000340296.8	ENSG00000077380	DYNC1I2	protein_coding
ENST00000397119.8	ENSG00000077380	DYNC1I2	protein_coding
ENST00000410079.7	ENSG00000077380	DYNC1I2	protein_coding
ENST00000508530.5	ENSG00000077380	DYNC1I2	protein_coding
ENST00000409197.5	ENSG00000077380	DYNC1I2	protein_coding
ENST00000409317.5	ENSG00000077380	DYNC1I2	protein_coding
ENST00000409773.5	ENSG00000077380	DYNC1I2	protein_coding
ENST00000409453.5	ENSG00000077380	DYNC1I2	protein_coding
ENST00000422440.7	ENSG00000115840	SLC25A12	protein_coding
ENST00000516970.1	ENSG00000252779	RNU6-182P	snRNA
ENST00000264108.5	ENSG00000128708	HAT1	protein_coding
ENST00000315796.5	ENSG00000172878	METAP1D	protein_coding
ENST00000688295.1	ENSG00000288958	ENSG00000288958	lncRNA
ENST00000715284.1	ENSG00000288958	ENSG00000288958	lncRNA
ENST00000686675.1	ENSG00000288958	ENSG00000288958	lncRNA
ENST00000361725.5	ENSG00000144355	DLX1	protein_coding
ENST00000341900.6	ENSG00000144355	DLX1	protein_coding
ENST00000234198.9	ENSG00000115844	DLX2	protein_coding
ENST00000466293.2	ENSG00000115844	DLX2	protein_coding
ENST00000448117.1	ENSG00000236651	DLX2-DT	lncRNA
ENST00000715288.1	ENSG00000236651	DLX2-DT	lncRNA
ENST00000667725.1	ENSG00000236651	DLX2-DT	lncRNA
ENST00000735761.1	ENSG00000296038	ENSG00000296038	lncRNA
ENST00000735536.1	ENSG00000296020	ENSG00000296020	lncRNA
ENST00000715295.1	ENSG00000091409	ITGA6	protein_coding
ENST00000409532.5	ENSG00000091409	ITGA6	protein_coding
ENST00000409080.6	ENSG00000091409	ITGA6	protein_coding
ENST00000442250.6	ENSG00000091409	ITGA6	protein_coding
ENST00000684293.1	ENSG00000091409	ITGA6	protein_coding
ENST00000264107.12	ENSG00000091409	ITGA6	protein_coding
ENST00000458358.5	ENSG00000091409	ITGA6	protein_coding
ENST00000662764.1	ENSG00000288048	ENSG00000288048	lncRNA
ENST00000734839.1	ENSG00000295985	ENSG00000295985	lncRNA
ENST00000734838.1	ENSG00000295985	ENSG00000295985	lncRNA
ENST00000734276.1	ENSG00000286557	ENSG00000286557	lncRNA
ENST00000734279.1	ENSG00000286557	ENSG00000286557	lncRNA
ENST00000734277.1	ENSG00000286557	ENSG00000286557	lncRNA
ENST00000735299.1	ENSG00000296005	ENSG00000296005	lncRNA
ENST00000671082.1	ENSG00000232555	ENSG00000232555	lncRNA
ENST00000445613.1	ENSG00000232555	ENSG00000232555	lncRNA
ENST00000734616.1	ENSG00000295966	ENSG00000295966	lncRNA
ENST00000623218.1	ENSG00000278924	ENSG00000278924	TEC
ENST00000441212.1	ENSG00000226963	ENSG00000226963	lncRNA
ENST00000715602.2	ENSG00000232788	ITGA6-AS1	lncRNA
ENST00000417539.1	ENSG00000232788	ITGA6-AS1	lncRNA
ENST00000442417.5	ENSG00000232788	ITGA6-AS1	lncRNA
ENST00000450443.1	ENSG00000232788	ITGA6-AS1	lncRNA
ENST00000416080.1	ENSG00000232788	ITGA6-AS1	lncRNA
ENST00000392571.6	ENSG00000152256	PDK1	protein_coding
ENST00000410055.5	ENSG00000152256	PDK1	protein_coding
ENST00000282077.8	ENSG00000152256	PDK1	protein_coding
ENST00000362996.1	ENSG00000199866	Y_RNA	misc_RNA
ENST00000847987.1	ENSG00000310185	ENSG00000310185	lncRNA
ENST00000773911.1	ENSG00000300766	ENSG00000300766	lncRNA
ENST00000773912.1	ENSG00000300766	ENSG00000300766	lncRNA
ENST00000455767.1	ENSG00000230104	ENSG00000230104	processed_pseudogene
ENST00000773799.1	ENSG00000228016	RAPGEF4-AS1	lncRNA
ENST00000773797.1	ENSG00000228016	RAPGEF4-AS1	lncRNA
ENST00000435328.1	ENSG00000228016	RAPGEF4-AS1	lncRNA
ENST00000458863.1	ENSG00000239041	ENSG00000239041	snoRNA
ENST00000397081.8	ENSG00000091428	RAPGEF4	protein_coding
ENST00000409036.5	ENSG00000091428	RAPGEF4	protein_coding
ENST00000397087.7	ENSG00000091428	RAPGEF4	protein_coding
ENST00000538974.5	ENSG00000091428	RAPGEF4	protein_coding
ENST00000540783.5	ENSG00000091428	RAPGEF4	protein_coding
ENST00000535187.5	ENSG00000091428	RAPGEF4	protein_coding
ENST00000456501.1	ENSG00000232292	ALDH7A1P2	processed_pseudogene
ENST00000539448.5	ENSG00000091436	MAP3K20	protein_coding
ENST00000409176.6	ENSG00000091436	MAP3K20	protein_coding
ENST00000338983.7	ENSG00000091436	MAP3K20	protein_coding
ENST00000375213.8	ENSG00000091436	MAP3K20	protein_coding
ENST00000423106.2	ENSG00000238133	MAP3K20-AS1	lncRNA
ENST00000809557.1	ENSG00000293276	ENSG00000293276	lncRNA
ENST00000809558.1	ENSG00000293276	ENSG00000293276	lncRNA
ENST00000809559.1	ENSG00000293276	ENSG00000293276	lncRNA
ENST00000433054.1	ENSG00000231735	RPS2P18	processed_pseudogene
ENST00000434546.1	ENSG00000236391	ENSG00000236391	transcribed_processed_pseudogene
ENST00000347703.7	ENSG00000144354	CDCA7	protein_coding
ENST00000695912.1	ENSG00000144354	CDCA7	protein_coding
ENST00000410101.7	ENSG00000144354	CDCA7	protein_coding
ENST00000695914.1	ENSG00000144354	CDCA7	protein_coding
ENST00000410019.3	ENSG00000144354	CDCA7	protein_coding
ENST00000306721.8	ENSG00000144354	CDCA7	protein_coding
ENST00000695901.1	ENSG00000144354	CDCA7	protein_coding
ENST00000741669.1	ENSG00000296758	ENSG00000296758	lncRNA
ENST00000456671.1	ENSG00000213148	JPT1P1	processed_pseudogene
ENST00000841881.1	ENSG00000309536	ENSG00000309536	lncRNA
ENST00000841883.1	ENSG00000309536	ENSG00000309536	lncRNA
ENST00000783024.1	ENSG00000301946	ENSG00000301946	lncRNA
ENST00000448468.1	ENSG00000236832	CBY1P1	processed_pseudogene
ENST00000440938.1	ENSG00000226131	PPIAP66	processed_pseudogene
ENST00000737367.1	ENSG00000270460	ENSG00000270460	lncRNA
ENST00000737374.1	ENSG00000270460	ENSG00000270460	lncRNA
ENST00000737377.1	ENSG00000270460	ENSG00000270460	lncRNA
ENST00000737378.1	ENSG00000270460	ENSG00000270460	lncRNA
ENST00000737381.1	ENSG00000270460	ENSG00000270460	lncRNA
ENST00000737382.1	ENSG00000270460	ENSG00000270460	lncRNA
ENST00000737393.1	ENSG00000270460	ENSG00000270460	lncRNA
ENST00000436223.1	ENSG00000237016	ENSG00000237016	processed_pseudogene
ENST00000737653.1	ENSG00000296256	ENSG00000296256	lncRNA
ENST00000737535.1	ENSG00000296237	ENSG00000296237	lncRNA
ENST00000422627.1	ENSG00000237617	ENSG00000237617	processed_pseudogene
ENST00000444235.1	ENSG00000234415	RPL5P7	processed_pseudogene
ENST00000310015.12	ENSG00000172845	SP3	protein_coding
ENST00000418194.7	ENSG00000172845	SP3	protein_coding
ENST00000652005.2	ENSG00000172845	SP3	protein_coding
ENST00000824329.1	ENSG00000307158	ENSG00000307158	lncRNA
ENST00000692401.3	ENSG00000289296	ENSG00000289296	lncRNA
ENST00000605739.1	ENSG00000271151	ENSG00000271151	lncRNA
ENST00000848096.1	ENSG00000273258	ENSG00000273258	lncRNA
ENST00000723654.1	ENSG00000294446	ENSG00000294446	lncRNA
ENST00000723655.1	ENSG00000294446	ENSG00000294446	lncRNA
ENST00000723656.1	ENSG00000294446	ENSG00000294446	lncRNA
ENST00000563759.1	ENSG00000260868	LINC01960	lncRNA
ENST00000778581.1	ENSG00000301383	ENSG00000301383	lncRNA
ENST00000778583.1	ENSG00000301383	ENSG00000301383	lncRNA
ENST00000778487.1	ENSG00000301362	ENSG00000301362	lncRNA
ENST00000778489.1	ENSG00000301362	ENSG00000301362	lncRNA
ENST00000461543.1	ENSG00000235414	RPSAP24	processed_pseudogene
ENST00000837990.1	ENSG00000309041	ENSG00000309041	lncRNA
ENST00000284719.8	ENSG00000138430	OLA1	protein_coding
ENST00000344357.9	ENSG00000138430	OLA1	protein_coding
ENST00000428402.6	ENSG00000138430	OLA1	protein_coding
ENST00000409546.5	ENSG00000138430	OLA1	protein_coding
ENST00000605472.1	ENSG00000270799	ENSG00000270799	processed_pseudogene
ENST00000485221.3	ENSG00000243770	RN7SL65P	misc_RNA
ENST00000364218.1	ENSG00000201088	Y_RNA	misc_RNA
ENST00000430717.1	ENSG00000227180	LRRC2P1	processed_pseudogene
ENST00000440547.1	ENSG00000237804	HNRNPA1P39	processed_pseudogene
ENST00000420866.1	ENSG00000231453	LINC01305	lncRNA
ENST00000436820.2	ENSG00000231453	LINC01305	lncRNA
ENST00000823788.1	ENSG00000231453	LINC01305	lncRNA
ENST00000823900.1	ENSG00000307106	ENSG00000307106	lncRNA
ENST00000823896.1	ENSG00000307106	ENSG00000307106	lncRNA
ENST00000624790.1	ENSG00000280414	ENSG00000280414	TEC
ENST00000394967.3	ENSG00000217236	SP9	protein_coding
ENST00000342016.8	ENSG00000138433	CIR1	protein_coding
ENST00000272732.11	ENSG00000144306	SCRN3	protein_coding
ENST00000409673.7	ENSG00000144306	SCRN3	protein_coding
ENST00000392552.7	ENSG00000163328	GPR155	protein_coding
ENST00000614352.4	ENSG00000163328	GPR155	protein_coding
ENST00000392551.6	ENSG00000163328	GPR155	protein_coding
ENST00000295500.8	ENSG00000163328	GPR155	protein_coding
ENST00000444196.2	ENSG00000226853	GPR155-DT	lncRNA
ENST00000313760.4	ENSG00000179997	RPA3P1	processed_pseudogene
ENST00000624428.1	ENSG00000279884	ENSG00000279884	TEC
ENST00000442996.1	ENSG00000236449	ENSG00000236449	lncRNA
ENST00000657063.1	ENSG00000236449	ENSG00000236449	lncRNA
ENST00000842848.1	ENSG00000236449	ENSG00000236449	lncRNA
ENST00000412835.1	ENSG00000236449	ENSG00000236449	lncRNA
ENST00000842855.1	ENSG00000236449	ENSG00000236449	lncRNA
ENST00000654673.1	ENSG00000236449	ENSG00000236449	lncRNA
ENST00000384238.1	ENSG00000206965	RNU6-5P	snRNA
ENST00000392547.6	ENSG00000115935	WIPF1	protein_coding
ENST00000679041.1	ENSG00000115935	WIPF1	protein_coding
ENST00000698668.1	ENSG00000115935	WIPF1	protein_coding
ENST00000436221.2	ENSG00000115935	WIPF1	protein_coding
ENST00000698667.1	ENSG00000115935	WIPF1	protein_coding
ENST00000698701.1	ENSG00000115935	WIPF1	protein_coding
ENST00000272746.9	ENSG00000115935	WIPF1	protein_coding
ENST00000359761.7	ENSG00000115935	WIPF1	protein_coding
ENST00000392546.6	ENSG00000115935	WIPF1	protein_coding
ENST00000409891.5	ENSG00000115935	WIPF1	protein_coding
ENST00000409415.7	ENSG00000115935	WIPF1	protein_coding
ENST00000454203.1	ENSG00000237798	ENSG00000237798	lncRNA
ENST00000843183.1	ENSG00000309705	ENSG00000309705	lncRNA
ENST00000702504.1	ENSG00000290018	ENSG00000290018	lncRNA
ENST00000369387.4	ENSG00000235655	H3P6	processed_pseudogene
ENST00000348749.9	ENSG00000138435	CHRNA1	protein_coding
ENST00000672640.1	ENSG00000138435	CHRNA1	protein_coding
ENST00000261007.9	ENSG00000138435	CHRNA1	protein_coding
ENST00000409219.5	ENSG00000138435	CHRNA1	protein_coding
ENST00000409542.5	ENSG00000138435	CHRNA1	protein_coding
ENST00000636168.2	ENSG00000138435	CHRNA1	protein_coding
ENST00000409323.1	ENSG00000138435	CHRNA1	protein_coding
ENST00000843047.1	ENSG00000309691	ENSG00000309691	lncRNA
ENST00000295497.13	ENSG00000128656	CHN1	protein_coding
ENST00000409900.9	ENSG00000128656	CHN1	protein_coding
ENST00000652036.1	ENSG00000128656	CHN1	protein_coding
ENST00000650731.1	ENSG00000128656	CHN1	protein_coding
ENST00000409597.5	ENSG00000128656	CHN1	protein_coding
ENST00000413882.6	ENSG00000128656	CHN1	protein_coding
ENST00000651246.1	ENSG00000128656	CHN1	protein_coding
ENST00000409156.7	ENSG00000128656	CHN1	protein_coding
ENST00000801444.1	ENSG00000304260	ENSG00000304260	lncRNA
ENST00000390865.1	ENSG00000212167	RNU6-763P	snRNA
ENST00000362957.1	ENSG00000199827	RNU6-1290P	snRNA
ENST00000421086.1	ENSG00000227187	RPL21P31	processed_pseudogene
ENST00000345739.9	ENSG00000115966	ATF2	protein_coding
ENST00000426833.7	ENSG00000115966	ATF2	protein_coding
ENST00000264110.7	ENSG00000115966	ATF2	protein_coding
ENST00000409437.5	ENSG00000115966	ATF2	protein_coding
ENST00000409635.5	ENSG00000115966	ATF2	protein_coding
ENST00000392544.5	ENSG00000115966	ATF2	protein_coding
ENST00000409499.5	ENSG00000115966	ATF2	protein_coding
ENST00000409833.5	ENSG00000115966	ATF2	protein_coding
ENST00000612082.1	ENSG00000277948	ENSG00000277948	misc_RNA
ENST00000719840.1	ENSG00000229750	ENSG00000229750	lncRNA
ENST00000401154.1	ENSG00000215973	MIR933	miRNA
ENST00000719671.1	ENSG00000293891	ENSG00000293891	lncRNA
ENST00000284727.9	ENSG00000154518	ATP5MC3	protein_coding
ENST00000409194.5	ENSG00000154518	ATP5MC3	protein_coding
ENST00000392541.3	ENSG00000154518	ATP5MC3	protein_coding
ENST00000363251.2	ENSG00000200121	Y_RNA	misc_RNA
ENST00000782837.1	ENSG00000301915	ENSG00000301915	lncRNA
ENST00000416186.1	ENSG00000233131	RPS15AP14	processed_pseudogene
ENST00000751365.1	ENSG00000297843	ENSG00000297843	lncRNA
ENST00000653625.1	ENSG00000229066	ENSG00000229066	lncRNA
ENST00000807627.1	ENSG00000305006	ENSG00000305006	lncRNA
ENST00000685522.2	ENSG00000289349	ENSG00000289349	lncRNA
ENST00000840654.1	ENSG00000289349	ENSG00000289349	lncRNA
ENST00000840655.1	ENSG00000289349	ENSG00000289349	lncRNA
ENST00000840660.1	ENSG00000289349	ENSG00000289349	lncRNA
ENST00000840661.1	ENSG00000289349	ENSG00000289349	lncRNA
ENST00000840937.1	ENSG00000309421	ENSG00000309421	lncRNA
ENST00000840796.1	ENSG00000309406	ENSG00000309406	lncRNA
ENST00000446218.1	ENSG00000223976	EXTL2P1	processed_pseudogene
ENST00000458254.1	ENSG00000229779	ENSG00000229779	lncRNA
ENST00000272748.9	ENSG00000144320	LNPK	protein_coding
ENST00000544803.5	ENSG00000144320	LNPK	protein_coding
ENST00000825492.1	ENSG00000307374	ENSG00000307374	lncRNA
ENST00000808003.1	ENSG00000305042	ENSG00000305042	lncRNA
ENST00000308618.5	ENSG00000174279	EVX2	protein_coding
ENST00000843898.1	ENSG00000309788	ENSG00000309788	lncRNA
ENST00000392539.4	ENSG00000128714	HOXD13	protein_coding
ENST00000406506.4	ENSG00000170178	HOXD12	protein_coding
ENST00000404162.2	ENSG00000170178	HOXD12	protein_coding
ENST00000249504.7	ENSG00000128713	HOXD11	protein_coding
ENST00000249501.5	ENSG00000128710	HOXD10	protein_coding
ENST00000440016.6	ENSG00000237380	HOXD-AS2	lncRNA
ENST00000651440.1	ENSG00000237380	HOXD-AS2	lncRNA
ENST00000821484.1	ENSG00000237380	HOXD-AS2	lncRNA
ENST00000249499.8	ENSG00000128709	HOXD9	protein_coding
ENST00000757100.1	ENSG00000298646	ENSG00000298646	lncRNA
ENST00000429017.2	ENSG00000175879	HOXD8	protein_coding
ENST00000313173.6	ENSG00000175879	HOXD8	protein_coding
ENST00000544999.2	ENSG00000175879	HOXD8	protein_coding
ENST00000450510.2	ENSG00000175879	HOXD8	protein_coding
ENST00000683222.1	ENSG00000128652	HOXD3	protein_coding
ENST00000410016.5	ENSG00000128652	HOXD3	protein_coding
ENST00000249440.4	ENSG00000128652	HOXD3	protein_coding
ENST00000385011.1	ENSG00000207744	MIR10B	miRNA
ENST00000306324.4	ENSG00000170166	HOXD4	protein_coding
ENST00000452365.2	ENSG00000224189	HAGLR	lncRNA
ENST00000843211.1	ENSG00000224189	HAGLR	lncRNA
ENST00000417086.6	ENSG00000224189	HAGLR	lncRNA
ENST00000843198.1	ENSG00000224189	HAGLR	lncRNA
ENST00000843199.1	ENSG00000224189	HAGLR	lncRNA
ENST00000549329.6	ENSG00000224189	HAGLR	lncRNA
ENST00000843208.1	ENSG00000224189	HAGLR	lncRNA
ENST00000608941.1	ENSG00000272729	ENSG00000272729	lncRNA
ENST00000843714.1	ENSG00000309756	ENSG00000309756	lncRNA
ENST00000426615.5	ENSG00000226363	HAGLROS	lncRNA
ENST00000331462.6	ENSG00000128645	HOXD1	protein_coding
ENST00000610524.1	ENSG00000283880	MIR7704	miRNA
ENST00000623777.1	ENSG00000279160	ENSG00000279160	TEC
ENST00000405359.2	ENSG00000218175	ENSG00000218175	processed_pseudogene
ENST00000412645.1	ENSG00000230384	RPSAP25	processed_pseudogene
ENST00000826999.1	ENSG00000307547	ENSG00000307547	lncRNA
ENST00000249442.11	ENSG00000128654	MTX2	protein_coding
ENST00000443241.5	ENSG00000128654	MTX2	protein_coding
ENST00000428657.1	ENSG00000237260	PPIAP67	processed_pseudogene
ENST00000814405.1	ENSG00000224577	LINC01117	lncRNA
ENST00000814386.1	ENSG00000224577	LINC01117	lncRNA
ENST00000814393.1	ENSG00000224577	LINC01117	lncRNA
ENST00000814388.1	ENSG00000224577	LINC01117	lncRNA
ENST00000814390.1	ENSG00000224577	LINC01117	lncRNA
ENST00000702732.2	ENSG00000224577	LINC01117	lncRNA
ENST00000702503.1	ENSG00000224577	LINC01117	lncRNA
ENST00000652227.1	ENSG00000224577	LINC01117	lncRNA
ENST00000814394.1	ENSG00000224577	LINC01117	lncRNA
ENST00000814408.1	ENSG00000224577	LINC01117	lncRNA
ENST00000814404.1	ENSG00000224577	LINC01117	lncRNA
ENST00000412153.1	ENSG00000229434	NRAL	lncRNA
ENST00000815312.1	ENSG00000306098	ENSG00000306098	lncRNA
ENST00000815581.1	ENSG00000236231	ENSG00000236231	lncRNA
ENST00000431455.1	ENSG00000236231	ENSG00000236231	lncRNA
ENST00000814891.1	ENSG00000306034	ENSG00000306034	lncRNA
ENST00000814892.1	ENSG00000306034	ENSG00000306034	lncRNA
ENST00000815704.1	ENSG00000306156	ENSG00000306156	lncRNA
ENST00000636535.1	ENSG00000283203	MIR1246	miRNA
ENST00000695928.2	ENSG00000163364	LINC01116	lncRNA
ENST00000339037.5	ENSG00000163364	LINC01116	lncRNA
ENST00000516218.1	ENSG00000252027	RNU6ATAC14P	snRNA
ENST00000814664.1	ENSG00000230552	ENSG00000230552	lncRNA
ENST00000814665.1	ENSG00000230552	ENSG00000230552	lncRNA
ENST00000657778.1	ENSG00000230552	ENSG00000230552	lncRNA
ENST00000814666.1	ENSG00000230552	ENSG00000230552	lncRNA
ENST00000438143.1	ENSG00000230552	ENSG00000230552	lncRNA
ENST00000814668.1	ENSG00000230552	ENSG00000230552	lncRNA
ENST00000814667.1	ENSG00000230552	ENSG00000230552	lncRNA
ENST00000652997.1	ENSG00000230552	ENSG00000230552	lncRNA
ENST00000814669.1	ENSG00000230552	ENSG00000230552	lncRNA
ENST00000430460.1	ENSG00000230552	ENSG00000230552	lncRNA
ENST00000451851.1	ENSG00000230552	ENSG00000230552	lncRNA
ENST00000374476.3	ENSG00000237053	FUCA1P1	processed_pseudogene
ENST00000432828.1	ENSG00000223777	RPL29P8	processed_pseudogene
ENST00000624511.1	ENSG00000279205	ENSG00000279205	TEC
ENST00000664565.1	ENSG00000227098	ENSG00000227098	lncRNA
ENST00000665208.1	ENSG00000227098	ENSG00000227098	lncRNA
ENST00000815417.1	ENSG00000306121	ENSG00000306121	lncRNA
ENST00000795314.1	ENSG00000303534	ENSG00000303534	lncRNA
ENST00000795315.1	ENSG00000303534	ENSG00000303534	lncRNA
ENST00000384139.1	ENSG00000206866	RNU6-187P	snRNA
ENST00000665720.1	ENSG00000229337	ENSG00000229337	lncRNA
ENST00000667621.1	ENSG00000229337	ENSG00000229337	lncRNA
ENST00000830834.1	ENSG00000229337	ENSG00000229337	lncRNA
ENST00000659683.1	ENSG00000229337	ENSG00000229337	lncRNA
ENST00000658626.2	ENSG00000229337	ENSG00000229337	lncRNA
ENST00000668465.2	ENSG00000229337	ENSG00000229337	lncRNA
ENST00000830842.1	ENSG00000229337	ENSG00000229337	lncRNA
ENST00000830849.1	ENSG00000229337	ENSG00000229337	lncRNA
ENST00000654107.2	ENSG00000229337	ENSG00000229337	lncRNA
ENST00000831878.1	ENSG00000308133	ENSG00000308133	lncRNA
ENST00000515937.1	ENSG00000251746	RNA5SP112	rRNA_pseudogene
ENST00000831800.1	ENSG00000308115	ENSG00000308115	lncRNA
ENST00000416154.2	ENSG00000226273	STUB1P1	processed_pseudogene
ENST00000364232.1	ENSG00000201102	Y_RNA	misc_RNA
ENST00000392131.3	ENSG00000213069	KRT8P40	processed_pseudogene
ENST00000677043.1	ENSG00000170144	HNRNPA3	protein_coding
ENST00000676681.1	ENSG00000170144	HNRNPA3	protein_coding
ENST00000678111.1	ENSG00000170144	HNRNPA3	protein_coding
ENST00000677863.2	ENSG00000170144	HNRNPA3	protein_coding
ENST00000676874.1	ENSG00000170144	HNRNPA3	protein_coding
ENST00000676736.1	ENSG00000170144	HNRNPA3	protein_coding
ENST00000411529.6	ENSG00000170144	HNRNPA3	protein_coding
ENST00000435711.5	ENSG00000170144	HNRNPA3	protein_coding
ENST00000392524.7	ENSG00000170144	HNRNPA3	protein_coding
ENST00000679328.1	ENSG00000170144	HNRNPA3	protein_coding
ENST00000581696.1	ENSG00000284252	MIR4444-1	miRNA
ENST00000699296.1	ENSG00000116044	NFE2L2	protein_coding
ENST00000699297.1	ENSG00000116044	NFE2L2	protein_coding
ENST00000699431.1	ENSG00000116044	NFE2L2	protein_coding
ENST00000699342.1	ENSG00000116044	NFE2L2	protein_coding
ENST00000699220.1	ENSG00000116044	NFE2L2	protein_coding
ENST00000699404.1	ENSG00000116044	NFE2L2	protein_coding
ENST00000699405.1	ENSG00000116044	NFE2L2	protein_coding
ENST00000458603.2	ENSG00000116044	NFE2L2	protein_coding
ENST00000397063.9	ENSG00000116044	NFE2L2	protein_coding
ENST00000699264.1	ENSG00000116044	NFE2L2	protein_coding
ENST00000699265.1	ENSG00000116044	NFE2L2	protein_coding
ENST00000699328.1	ENSG00000116044	NFE2L2	protein_coding
ENST00000699298.1	ENSG00000116044	NFE2L2	protein_coding
ENST00000446151.6	ENSG00000116044	NFE2L2	protein_coding
ENST00000421929.6	ENSG00000116044	NFE2L2	protein_coding
ENST00000699300.1	ENSG00000116044	NFE2L2	protein_coding
ENST00000397062.8	ENSG00000116044	NFE2L2	protein_coding
ENST00000699223.1	ENSG00000116044	NFE2L2	protein_coding
ENST00000586532.6	ENSG00000116044	NFE2L2	protein_coding
ENST00000464747.5	ENSG00000116044	NFE2L2	protein_coding
ENST00000699434.1	ENSG00000116044	NFE2L2	protein_coding
ENST00000699224.1	ENSG00000116044	NFE2L2	protein_coding
ENST00000699301.1	ENSG00000116044	NFE2L2	protein_coding
ENST00000699330.1	ENSG00000116044	NFE2L2	protein_coding
ENST00000699406.1	ENSG00000116044	NFE2L2	protein_coding
ENST00000699407.1	ENSG00000116044	NFE2L2	protein_coding
ENST00000699343.1	ENSG00000116044	NFE2L2	protein_coding
ENST00000448782.6	ENSG00000116044	NFE2L2	protein_coding
ENST00000699408.1	ENSG00000116044	NFE2L2	protein_coding
ENST00000699305.1	ENSG00000116044	NFE2L2	protein_coding
ENST00000699344.1	ENSG00000116044	NFE2L2	protein_coding
ENST00000699345.1	ENSG00000116044	NFE2L2	protein_coding
ENST00000699346.1	ENSG00000116044	NFE2L2	protein_coding
ENST00000699409.1	ENSG00000116044	NFE2L2	protein_coding
ENST00000699331.1	ENSG00000116044	NFE2L2	protein_coding
ENST00000699347.1	ENSG00000116044	NFE2L2	protein_coding
ENST00000699348.1	ENSG00000116044	NFE2L2	protein_coding
ENST00000699307.1	ENSG00000116044	NFE2L2	protein_coding
ENST00000699302.1	ENSG00000116044	NFE2L2	protein_coding
ENST00000699350.1	ENSG00000116044	NFE2L2	protein_coding
ENST00000699303.1	ENSG00000116044	NFE2L2	protein_coding
ENST00000699410.1	ENSG00000116044	NFE2L2	protein_coding
ENST00000699411.1	ENSG00000116044	NFE2L2	protein_coding
ENST00000699435.1	ENSG00000116044	NFE2L2	protein_coding
ENST00000699412.1	ENSG00000116044	NFE2L2	protein_coding
ENST00000699351.1	ENSG00000116044	NFE2L2	protein_coding
ENST00000699304.1	ENSG00000116044	NFE2L2	protein_coding
ENST00000443295.1	ENSG00000225808	DNAJC19P5	processed_pseudogene
ENST00000581957.1	ENSG00000265396	MIR3128	miRNA
ENST00000428541.1	ENSG00000222043	ENSG00000222043	lncRNA
ENST00000699473.1	ENSG00000213963	ENSG00000213963	lncRNA
ENST00000397057.6	ENSG00000213963	ENSG00000213963	lncRNA
ENST00000699440.1	ENSG00000213963	ENSG00000213963	lncRNA
ENST00000456746.5	ENSG00000213963	ENSG00000213963	lncRNA
ENST00000430416.6	ENSG00000213963	ENSG00000213963	lncRNA
ENST00000699497.1	ENSG00000213963	ENSG00000213963	lncRNA
ENST00000699501.1	ENSG00000213963	ENSG00000213963	lncRNA
ENST00000699478.1	ENSG00000213963	ENSG00000213963	lncRNA
ENST00000699447.1	ENSG00000213963	ENSG00000213963	lncRNA
ENST00000447413.2	ENSG00000213963	ENSG00000213963	lncRNA
ENST00000699507.1	ENSG00000213963	ENSG00000213963	lncRNA
ENST00000606180.1	ENSG00000271825	ENSG00000271825	lncRNA
ENST00000606200.1	ENSG00000271996	ENSG00000271996	lncRNA
ENST00000615246.1	ENSG00000278418	MIR6512	miRNA
ENST00000453859.2	ENSG00000237178	H3P7	processed_pseudogene
ENST00000459157.1	ENSG00000238295	ENSG00000238295	snoRNA
ENST00000680770.1	ENSG00000018510	AGPS	protein_coding
ENST00000637633.2	ENSG00000018510	AGPS	protein_coding
ENST00000679459.1	ENSG00000018510	AGPS	protein_coding
ENST00000409888.1	ENSG00000018510	AGPS	protein_coding
ENST00000264167.11	ENSG00000018510	AGPS	protein_coding
ENST00000642466.2	ENSG00000018510	AGPS	protein_coding
ENST00000680155.1	ENSG00000018510	AGPS	protein_coding
ENST00000679478.1	ENSG00000018510	AGPS	protein_coding
ENST00000681449.1	ENSG00000018510	AGPS	protein_coding
ENST00000679994.1	ENSG00000018510	AGPS	protein_coding
ENST00000408939.4	ENSG00000196659	IFT70B	protein_coding
ENST00000824954.1	ENSG00000307295	ENSG00000307295	lncRNA
ENST00000357045.4	ENSG00000237655	ENSG00000237655	lncRNA
ENST00000355689.6	ENSG00000197557	IFT70A	protein_coding
ENST00000286063.11	ENSG00000128655	PDE11A	protein_coding
ENST00000358450.8	ENSG00000128655	PDE11A	protein_coding
ENST00000409504.5	ENSG00000128655	PDE11A	protein_coding
ENST00000389683.7	ENSG00000128655	PDE11A	protein_coding
ENST00000815670.1	ENSG00000229941	PDE11A-AS1	lncRNA
ENST00000653062.1	ENSG00000229941	PDE11A-AS1	lncRNA
ENST00000828727.1	ENSG00000307773	ENSG00000307773	lncRNA
ENST00000457053.1	ENSG00000236664	ENSG00000236664	lncRNA
ENST00000397055.2	ENSG00000213962	API5P2	processed_pseudogene
ENST00000430884.1	ENSG00000229744	SDHDP5	processed_pseudogene
ENST00000384061.1	ENSG00000206788	RNU6-629P	snRNA
ENST00000504253.1	ENSG00000249909	CYCTP	unitary_pseudogene
ENST00000433403.1	ENSG00000227241	ENSG00000227241	processed_pseudogene
ENST00000286070.10	ENSG00000155636	RBM45	protein_coding
ENST00000411164.1	ENSG00000223096	RNU5E-9P	snRNA
ENST00000392505.6	ENSG00000079156	OSBPL6	protein_coding
ENST00000359685.7	ENSG00000079156	OSBPL6	protein_coding
ENST00000357080.8	ENSG00000079156	OSBPL6	protein_coding
ENST00000190611.9	ENSG00000079156	OSBPL6	protein_coding
ENST00000409045.7	ENSG00000079156	OSBPL6	protein_coding
ENST00000409631.5	ENSG00000079156	OSBPL6	protein_coding
ENST00000315022.2	ENSG00000079156	OSBPL6	protein_coding
ENST00000453026.7	ENSG00000223960	CHROMR	lncRNA
ENST00000665039.2	ENSG00000223960	CHROMR	lncRNA
ENST00000666480.1	ENSG00000223960	CHROMR	lncRNA
ENST00000723147.1	ENSG00000223960	CHROMR	lncRNA
ENST00000723127.1	ENSG00000223960	CHROMR	lncRNA
ENST00000325748.9	ENSG00000180228	PRKRA	protein_coding
ENST00000677981.1	ENSG00000180228	PRKRA	protein_coding
ENST00000678845.1	ENSG00000180228	PRKRA	protein_coding
ENST00000677689.1	ENSG00000180228	PRKRA	protein_coding
ENST00000678775.1	ENSG00000180228	PRKRA	protein_coding
ENST00000487082.5	ENSG00000180228	PRKRA	protein_coding
ENST00000432031.6	ENSG00000180228	PRKRA	protein_coding
ENST00000642492.1	ENSG00000204311	PJVK	protein_coding
ENST00000644580.2	ENSG00000204311	PJVK	protein_coding
ENST00000645817.1	ENSG00000204311	PJVK	protein_coding
ENST00000647226.1	ENSG00000204311	PJVK	protein_coding
ENST00000642192.1	ENSG00000204311	PJVK	protein_coding
ENST00000375129.8	ENSG00000204311	PJVK	protein_coding
ENST00000437039.1	ENSG00000238082	NUDCP2	processed_pseudogene
ENST00000424785.7	ENSG00000079150	FKBP7	protein_coding
ENST00000685403.1	ENSG00000079150	FKBP7	protein_coding
ENST00000464248.1	ENSG00000079150	FKBP7	protein_coding
ENST00000434643.6	ENSG00000079150	FKBP7	protein_coding
ENST00000234453.10	ENSG00000116095	PLEKHA3	protein_coding
ENST00000585625.5	ENSG00000237298	TTN-AS1	lncRNA
ENST00000419746.5	ENSG00000237298	TTN-AS1	lncRNA
ENST00000431259.6	ENSG00000237298	TTN-AS1	lncRNA
ENST00000768381.1	ENSG00000237298	TTN-AS1	lncRNA
ENST00000659121.1	ENSG00000237298	TTN-AS1	lncRNA
ENST00000456053.5	ENSG00000237298	TTN-AS1	lncRNA
ENST00000590773.6	ENSG00000237298	TTN-AS1	lncRNA
ENST00000592600.6	ENSG00000237298	TTN-AS1	lncRNA
ENST00000657023.1	ENSG00000237298	TTN-AS1	lncRNA
ENST00000591466.6	ENSG00000237298	TTN-AS1	lncRNA
ENST00000628826.2	ENSG00000237298	TTN-AS1	lncRNA
ENST00000627564.2	ENSG00000237298	TTN-AS1	lncRNA
ENST00000589487.5	ENSG00000237298	TTN-AS1	lncRNA
ENST00000627527.1	ENSG00000237298	TTN-AS1	lncRNA
ENST00000582847.6	ENSG00000237298	TTN-AS1	lncRNA
ENST00000342175.12	ENSG00000155657	TTN	protein_coding
ENST00000359218.11	ENSG00000155657	TTN	protein_coding
ENST00000342992.11	ENSG00000155657	TTN	protein_coding
ENST00000446966.2	ENSG00000155657	TTN	protein_coding
ENST00000460472.6	ENSG00000155657	TTN	protein_coding
ENST00000589042.5	ENSG00000155657	TTN	protein_coding
ENST00000591111.5	ENSG00000155657	TTN	protein_coding
ENST00000715174.1	ENSG00000155657	TTN	protein_coding
ENST00000360870.10	ENSG00000155657	TTN	protein_coding
ENST00000634225.2	ENSG00000155657	TTN	protein_coding
ENST00000604692.1	ENSG00000270956	ENSG00000270956	lncRNA
ENST00000603415.1	ENSG00000270277	ENSG00000270277	lncRNA
ENST00000624360.1	ENSG00000279598	ENSG00000279598	TEC
ENST00000604215.1	ENSG00000271011	ENSG00000271011	lncRNA
ENST00000603521.1	ENSG00000270574	ENSG00000270574	lncRNA
ENST00000605334.1	ENSG00000271141	ENSG00000271141	lncRNA
ENST00000605021.1	ENSG00000271401	ENSG00000271401	lncRNA
ENST00000590024.1	ENSG00000267784	ENSG00000267784	lncRNA
ENST00000667180.1	ENSG00000287149	ENSG00000287149	lncRNA
ENST00000443758.7	ENSG00000163492	CCDC141	protein_coding
ENST00000409284.1	ENSG00000163492	CCDC141	protein_coding
ENST00000459398.1	ENSG00000238542	RNU7-104P	snRNA
ENST00000454208.1	ENSG00000231541	RPS6P2	processed_pseudogene
ENST00000428443.8	ENSG00000187231	SESTD1	protein_coding
ENST00000836699.1	ENSG00000308828	ENSG00000308828	lncRNA
ENST00000419129.1	ENSG00000237477	ENSG00000237477	lncRNA
ENST00000803516.1	ENSG00000304448	ENSG00000304448	lncRNA
ENST00000482222.1	ENSG00000237964	RAD52P1	transcribed_processed_pseudogene
ENST00000782194.1	ENSG00000301845	ENSG00000301845	lncRNA
ENST00000782362.1	ENSG00000301860	ENSG00000301860	lncRNA
ENST00000410066.7	ENSG00000144331	ZNF385B	protein_coding
ENST00000336917.9	ENSG00000144331	ZNF385B	protein_coding
ENST00000409343.5	ENSG00000144331	ZNF385B	protein_coding
ENST00000409692.5	ENSG00000144331	ZNF385B	protein_coding
ENST00000786411.1	ENSG00000302405	ENSG00000302405	lncRNA
ENST00000392417.2	ENSG00000213126	TXNL4AP1	processed_pseudogene
ENST00000408313.1	ENSG00000221240	MIR1258	miRNA
ENST00000807587.1	ENSG00000304992	ENSG00000304992	lncRNA
ENST00000807589.1	ENSG00000304992	ENSG00000304992	lncRNA
ENST00000629559.1	ENSG00000280636	ENSG00000280636	snoRNA
ENST00000365346.2	ENSG00000202216	ENSG00000202216	snoRNA
ENST00000410053.8	ENSG00000163510	CWC22	protein_coding
ENST00000832596.1	ENSG00000308224	ENSG00000308224	lncRNA
ENST00000832595.1	ENSG00000308224	ENSG00000308224	lncRNA
ENST00000731034.1	ENSG00000295580	ENSG00000295580	lncRNA
ENST00000603209.1	ENSG00000270289	ENSG00000270289	processed_pseudogene
ENST00000799803.1	ENSG00000304108	ENSG00000304108	lncRNA
ENST00000429816.1	ENSG00000225258	ENSG00000225258	lncRNA
ENST00000782824.1	ENSG00000281131	SCHLAP1	lncRNA
ENST00000629145.1	ENSG00000281131	SCHLAP1	lncRNA
ENST00000624183.1	ENSG00000279559	ENSG00000279559	TEC
ENST00000434913.1	ENSG00000226564	FTH1P20	processed_pseudogene
ENST00000448912.1	ENSG00000236667	RPL27AP3	processed_pseudogene
ENST00000602959.5	ENSG00000170035	UBE2E3	protein_coding
ENST00000392415.6	ENSG00000170035	UBE2E3	protein_coding
ENST00000410062.9	ENSG00000170035	UBE2E3	protein_coding
ENST00000602475.5	ENSG00000170035	UBE2E3	protein_coding
ENST00000602710.5	ENSG00000170035	UBE2E3	protein_coding
ENST00000602632.1	ENSG00000170035	UBE2E3	protein_coding
ENST00000428080.2	ENSG00000236153	UBE2E3-DT	lncRNA
ENST00000456895.1	ENSG00000238171	ENSG00000238171	lncRNA
ENST00000645995.1	ENSG00000234663	LINC01934	lncRNA
ENST00000642559.1	ENSG00000234663	LINC01934	lncRNA
ENST00000424170.5	ENSG00000234663	LINC01934	lncRNA
ENST00000435411.6	ENSG00000234663	LINC01934	lncRNA
ENST00000671084.1	ENSG00000234663	LINC01934	lncRNA
ENST00000656623.1	ENSG00000234663	LINC01934	lncRNA
ENST00000654342.1	ENSG00000234663	LINC01934	lncRNA
ENST00000659181.1	ENSG00000234663	LINC01934	lncRNA
ENST00000779481.1	ENSG00000301526	ENSG00000301526	lncRNA
ENST00000581331.1	ENSG00000266705	MIR4437	miRNA
ENST00000686328.2	ENSG00000289389	ENSG00000289389	lncRNA
ENST00000779395.1	ENSG00000301503	ENSG00000301503	lncRNA
ENST00000814575.1	ENSG00000305978	ENSG00000305978	lncRNA
ENST00000456446.2	ENSG00000226681	ENSG00000226681	lncRNA
ENST00000827112.1	ENSG00000307562	ENSG00000307562	lncRNA
ENST00000339307.8	ENSG00000115232	ITGA4	protein_coding
ENST00000397033.7	ENSG00000115232	ITGA4	protein_coding
ENST00000684145.1	ENSG00000188452	CERKL	protein_coding
ENST00000410087.8	ENSG00000188452	CERKL	protein_coding
ENST00000409440.7	ENSG00000188452	CERKL	protein_coding
ENST00000374969.6	ENSG00000188452	CERKL	protein_coding
ENST00000339098.9	ENSG00000188452	CERKL	protein_coding
ENST00000374970.6	ENSG00000188452	CERKL	protein_coding
ENST00000295108.4	ENSG00000162992	NEUROD1	protein_coding
ENST00000684079.1	ENSG00000162992	NEUROD1	protein_coding
ENST00000683430.1	ENSG00000162992	NEUROD1	protein_coding
ENST00000764488.1	ENSG00000299546	ENSG00000299546	lncRNA
ENST00000770796.1	ENSG00000300316	ENSG00000300316	lncRNA
ENST00000440371.2	ENSG00000234595	ENSG00000234595	lncRNA
ENST00000449835.1	ENSG00000225570	ENSG00000225570	lncRNA
ENST00000434334.1	ENSG00000223873	SAP18P2	processed_pseudogene
ENST00000408096.1	ENSG00000221023	RNU6ATAC19P	snRNA
ENST00000795907.1	ENSG00000303587	ENSG00000303587	lncRNA
ENST00000795908.1	ENSG00000303587	ENSG00000303587	lncRNA
ENST00000567327.1	ENSG00000260742	ITPRID2-DT	lncRNA
ENST00000431877.7	ENSG00000138434	ITPRID2	protein_coding
ENST00000320370.11	ENSG00000138434	ITPRID2	protein_coding
ENST00000409001.5	ENSG00000138434	ITPRID2	protein_coding
ENST00000409136.5	ENSG00000138434	ITPRID2	protein_coding
ENST00000682840.1	ENSG00000150722	PPP1R1C	protein_coding
ENST00000409137.7	ENSG00000150722	PPP1R1C	protein_coding
ENST00000280295.7	ENSG00000150722	PPP1R1C	protein_coding
ENST00000409702.1	ENSG00000150722	PPP1R1C	protein_coding
ENST00000397031.2	ENSG00000213958	KRT18P29	processed_pseudogene
ENST00000410486.1	ENSG00000222418	RNA5SP113	rRNA_pseudogene
ENST00000721748.1	ENSG00000294180	ENSG00000294180	lncRNA
ENST00000409365.6	ENSG00000115252	PDE1A	protein_coding
ENST00000435564.6	ENSG00000115252	PDE1A	protein_coding
ENST00000482782.6	ENSG00000115252	PDE1A	protein_coding
ENST00000358139.6	ENSG00000115252	PDE1A	protein_coding
ENST00000351439.10	ENSG00000115252	PDE1A	protein_coding
ENST00000410103.2	ENSG00000115252	PDE1A	protein_coding
ENST00000495511.2	ENSG00000115252	PDE1A	protein_coding
ENST00000652952.1	ENSG00000287536	ENSG00000287536	lncRNA
ENST00000485107.3	ENSG00000242121	RN7SL267P	misc_RNA
ENST00000758574.1	ENSG00000298873	ENSG00000298873	lncRNA
ENST00000680258.1	ENSG00000077232	DNAJC10	protein_coding
ENST00000680667.1	ENSG00000077232	DNAJC10	protein_coding
ENST00000264065.12	ENSG00000077232	DNAJC10	protein_coding
ENST00000616986.5	ENSG00000077232	DNAJC10	protein_coding
ENST00000679884.1	ENSG00000077232	DNAJC10	protein_coding
ENST00000537515.5	ENSG00000077232	DNAJC10	protein_coding
ENST00000449770.1	ENSG00000232430	RPL31P15	processed_pseudogene
ENST00000391102.1	ENSG00000212404	Y_RNA	misc_RNA
ENST00000295113.5	ENSG00000162998	FRZB	protein_coding
ENST00000384449.1	ENSG00000207178	RNU6-1122P	snRNA
ENST00000361354.9	ENSG00000061676	NCKAP1	protein_coding
ENST00000703824.1	ENSG00000061676	NCKAP1	protein_coding
ENST00000703825.1	ENSG00000061676	NCKAP1	protein_coding
ENST00000360982.2	ENSG00000061676	NCKAP1	protein_coding
ENST00000365271.1	ENSG00000202141	Y_RNA	misc_RNA
ENST00000833156.1	ENSG00000308310	ENSG00000308310	lncRNA
ENST00000408571.1	ENSG00000221498	ENSG00000221498	snoRNA
ENST00000450021.1	ENSG00000231203	KRT8P10	processed_pseudogene
ENST00000342619.10	ENSG00000162999	DUSP19	protein_coding
ENST00000354221.5	ENSG00000162999	DUSP19	protein_coding
ENST00000444562.5	ENSG00000224643	ENSG00000224643	lncRNA
ENST00000841303.1	ENSG00000224643	ENSG00000224643	lncRNA
ENST00000841302.1	ENSG00000224643	ENSG00000224643	lncRNA
ENST00000409798.5	ENSG00000163002	NUP35	protein_coding
ENST00000295119.9	ENSG00000163002	NUP35	protein_coding
ENST00000841374.1	ENSG00000272800	ENSG00000272800	lncRNA
ENST00000653710.1	ENSG00000287621	ENSG00000287621	lncRNA
ENST00000804707.1	ENSG00000287621	ENSG00000287621	lncRNA
ENST00000429574.1	ENSG00000213120	LIN28AP1	processed_pseudogene
ENST00000453625.1	ENSG00000177855	CACYBPP2	processed_pseudogene
ENST00000832993.1	ENSG00000308284	ENSG00000308284	lncRNA
ENST00000832994.1	ENSG00000308284	ENSG00000308284	lncRNA
ENST00000658526.2	ENSG00000286879	ENSG00000286879	lncRNA
ENST00000441026.1	ENSG00000234172	ENSG00000234172	lncRNA
ENST00000653932.1	ENSG00000286807	ENSG00000286807	lncRNA
ENST00000652637.1	ENSG00000286152	ENSG00000286152	lncRNA
ENST00000787528.1	ENSG00000286152	ENSG00000286152	lncRNA
ENST00000671393.1	ENSG00000286980	ENSG00000286980	lncRNA
ENST00000583292.1	ENSG00000266808	MIR548AE1	miRNA
ENST00000820547.1	ENSG00000283839	ENSG00000283839	lncRNA
ENST00000640078.1	ENSG00000283839	ENSG00000283839	lncRNA
ENST00000302277.7	ENSG00000170396	ZNF804A	protein_coding
ENST00000763602.1	ENSG00000299447	ENSG00000299447	lncRNA
ENST00000763603.1	ENSG00000299447	ENSG00000299447	lncRNA
ENST00000763607.1	ENSG00000299447	ENSG00000299447	lncRNA
ENST00000763604.1	ENSG00000299447	ENSG00000299447	lncRNA
ENST00000442301.2	ENSG00000237824	RPL23AP33	processed_pseudogene
ENST00000847005.1	ENSG00000310088	ENSG00000310088	lncRNA
ENST00000847004.1	ENSG00000310088	ENSG00000310088	lncRNA
ENST00000847007.1	ENSG00000310088	ENSG00000310088	lncRNA
ENST00000847009.1	ENSG00000310088	ENSG00000310088	lncRNA
ENST00000847199.1	ENSG00000310103	ENSG00000310103	lncRNA
ENST00000847198.1	ENSG00000310103	ENSG00000310103	lncRNA
ENST00000655441.1	ENSG00000286797	ENSG00000286797	lncRNA
ENST00000799165.1	ENSG00000286797	ENSG00000286797	lncRNA
ENST00000799473.1	ENSG00000304073	ENSG00000304073	lncRNA
ENST00000799475.1	ENSG00000304073	ENSG00000304073	lncRNA
ENST00000414888.1	ENSG00000225406	ELF2P4	processed_pseudogene
ENST00000421998.6	ENSG00000231646	FSIP2-AS1	lncRNA
ENST00000769855.1	ENSG00000231646	FSIP2-AS1	lncRNA
ENST00000769853.1	ENSG00000231646	FSIP2-AS1	lncRNA
ENST00000715603.1	ENSG00000231646	FSIP2-AS1	lncRNA
ENST00000391279.1	ENSG00000212581	U8	snoRNA
ENST00000770028.1	ENSG00000300205	ENSG00000300205	lncRNA
ENST00000770029.1	ENSG00000300205	ENSG00000300205	lncRNA
ENST00000424728.6	ENSG00000188738	FSIP2	protein_coding
ENST00000830571.1	ENSG00000308032	ENSG00000308032	lncRNA
ENST00000658772.1	ENSG00000287129	ENSG00000287129	lncRNA
ENST00000419877.1	ENSG00000224019	RPL21P32	processed_pseudogene
ENST00000655126.2	ENSG00000237877	LINC01473	lncRNA
ENST00000738363.1	ENSG00000237877	LINC01473	lncRNA
ENST00000658990.1	ENSG00000237877	LINC01473	lncRNA
ENST00000668985.2	ENSG00000237877	LINC01473	lncRNA
ENST00000738376.1	ENSG00000237877	LINC01473	lncRNA
ENST00000456653.6	ENSG00000237877	LINC01473	lncRNA
ENST00000738362.1	ENSG00000237877	LINC01473	lncRNA
ENST00000666677.1	ENSG00000237877	LINC01473	lncRNA
ENST00000671116.1	ENSG00000237877	LINC01473	lncRNA
ENST00000667983.1	ENSG00000237877	LINC01473	lncRNA
ENST00000738377.1	ENSG00000237877	LINC01473	lncRNA
ENST00000738364.1	ENSG00000237877	LINC01473	lncRNA
ENST00000738443.1	ENSG00000237877	LINC01473	lncRNA
ENST00000738444.1	ENSG00000237877	LINC01473	lncRNA
ENST00000659769.1	ENSG00000237877	LINC01473	lncRNA
ENST00000738365.1	ENSG00000237877	LINC01473	lncRNA
ENST00000738373.1	ENSG00000237877	LINC01473	lncRNA
ENST00000659351.1	ENSG00000237877	LINC01473	lncRNA
ENST00000738371.1	ENSG00000237877	LINC01473	lncRNA
ENST00000738402.1	ENSG00000237877	LINC01473	lncRNA
ENST00000738422.1	ENSG00000237877	LINC01473	lncRNA
ENST00000738423.1	ENSG00000237877	LINC01473	lncRNA
ENST00000738430.1	ENSG00000237877	LINC01473	lncRNA
ENST00000738431.1	ENSG00000237877	LINC01473	lncRNA
ENST00000738437.1	ENSG00000237877	LINC01473	lncRNA
ENST00000738439.1	ENSG00000237877	LINC01473	lncRNA
ENST00000738441.1	ENSG00000237877	LINC01473	lncRNA
ENST00000738445.1	ENSG00000237877	LINC01473	lncRNA
ENST00000448028.1	ENSG00000226410	ENSG00000226410	processed_pseudogene
ENST00000451906.2	ENSG00000232568	RPL23AP35	processed_pseudogene
ENST00000564407.2	ENSG00000259915	ENSG00000259915	lncRNA
ENST00000444288.1	ENSG00000227692	MED28P3	processed_pseudogene
ENST00000337859.11	ENSG00000065548	ZC3H15	protein_coding
ENST00000718440.1	ENSG00000065548	ZC3H15	protein_coding
ENST00000426312.2	ENSG00000224323	DPRXP1	processed_pseudogene
ENST00000829672.1	ENSG00000307901	ENSG00000307901	lncRNA
ENST00000696906.1	ENSG00000138448	ITGAV	protein_coding
ENST00000696907.1	ENSG00000138448	ITGAV	protein_coding
ENST00000261023.8	ENSG00000138448	ITGAV	protein_coding
ENST00000696909.1	ENSG00000138448	ITGAV	protein_coding
ENST00000696910.1	ENSG00000138448	ITGAV	protein_coding
ENST00000696911.1	ENSG00000138448	ITGAV	protein_coding
ENST00000696912.1	ENSG00000138448	ITGAV	protein_coding
ENST00000696913.1	ENSG00000138448	ITGAV	protein_coding
ENST00000374907.7	ENSG00000138448	ITGAV	protein_coding
ENST00000433736.6	ENSG00000138448	ITGAV	protein_coding
ENST00000453665.1	ENSG00000227227	ENSG00000227227	lncRNA
ENST00000304698.10	ENSG00000144369	FAM171B	protein_coding
ENST00000295131.3	ENSG00000163012	ZSWIM2	protein_coding
ENST00000770930.1	ENSG00000300324	ENSG00000300324	lncRNA
ENST00000437208.1	ENSG00000226553	IMPDH1P7	processed_pseudogene
ENST00000453517.5	ENSG00000224063	CALCRL-AS1	lncRNA
ENST00000759351.1	ENSG00000224063	CALCRL-AS1	lncRNA
ENST00000412276.6	ENSG00000224063	CALCRL-AS1	lncRNA
ENST00000759354.1	ENSG00000224063	CALCRL-AS1	lncRNA
ENST00000729960.1	ENSG00000224063	CALCRL-AS1	lncRNA
ENST00000410913.1	ENSG00000222845	RN7SKP42	misc_RNA
ENST00000362756.1	ENSG00000199626	RNU6-989P	snRNA
ENST00000392370.8	ENSG00000064989	CALCRL	protein_coding
ENST00000409998.5	ENSG00000064989	CALCRL	protein_coding
ENST00000410068.5	ENSG00000064989	CALCRL	protein_coding
ENST00000827369.1	ENSG00000307603	ENSG00000307603	lncRNA
ENST00000435908.1	ENSG00000231739	GAPDHP59	transcribed_processed_pseudogene
ENST00000785531.1	ENSG00000302285	ENSG00000302285	lncRNA
ENST00000392365.5	ENSG00000003436	TFPI	protein_coding
ENST00000233156.9	ENSG00000003436	TFPI	protein_coding
ENST00000409676.5	ENSG00000003436	TFPI	protein_coding
ENST00000339091.8	ENSG00000003436	TFPI	protein_coding
ENST00000730174.1	ENSG00000295447	ENSG00000295447	lncRNA
ENST00000803541.1	ENSG00000231689	LINC01090	lncRNA
ENST00000434418.2	ENSG00000231689	LINC01090	lncRNA
ENST00000632331.1	ENSG00000231689	LINC01090	lncRNA
ENST00000757432.1	ENSG00000231689	LINC01090	lncRNA
ENST00000415357.1	ENSG00000231689	LINC01090	lncRNA
ENST00000757434.1	ENSG00000231689	LINC01090	lncRNA
ENST00000757433.1	ENSG00000231689	LINC01090	lncRNA
ENST00000757435.1	ENSG00000231689	LINC01090	lncRNA
ENST00000745862.1	ENSG00000297148	ENSG00000297148	lncRNA
ENST00000438916.1	ENSG00000235616	ST13P2	processed_pseudogene
ENST00000772734.1	ENSG00000300562	ENSG00000300562	lncRNA
ENST00000702947.1	ENSG00000289205	ENSG00000289205	lncRNA
ENST00000392363.2	ENSG00000213115	ENSG00000213115	processed_pseudogene
ENST00000363780.1	ENSG00000200650	RNA5SP114	rRNA_pseudogene
ENST00000847429.1	ENSG00000310134	ENSG00000310134	lncRNA
ENST00000409843.5	ENSG00000144366	GULP1	protein_coding
ENST00000433052.2	ENSG00000144366	GULP1	protein_coding
ENST00000699997.1	ENSG00000144366	GULP1	protein_coding
ENST00000409830.6	ENSG00000144366	GULP1	protein_coding
ENST00000410051.5	ENSG00000144366	GULP1	protein_coding
ENST00000409805.5	ENSG00000144366	GULP1	protein_coding
ENST00000699998.1	ENSG00000144366	GULP1	protein_coding
ENST00000359135.7	ENSG00000144366	GULP1	protein_coding
ENST00000409580.5	ENSG00000144366	GULP1	protein_coding
ENST00000409637.7	ENSG00000144366	GULP1	protein_coding
ENST00000409609.5	ENSG00000144366	GULP1	protein_coding
ENST00000385216.1	ENSG00000207951	MIR561	miRNA
ENST00000847277.1	ENSG00000310116	ENSG00000310116	lncRNA
ENST00000812656.1	ENSG00000223523	ENSG00000223523	lncRNA
ENST00000812661.1	ENSG00000223523	ENSG00000223523	lncRNA
ENST00000431708.1	ENSG00000223523	ENSG00000223523	lncRNA
ENST00000719717.1	ENSG00000293899	ENSG00000293899	lncRNA
ENST00000719719.1	ENSG00000293899	ENSG00000293899	lncRNA
ENST00000649108.1	ENSG00000174325	DIRC1	lncRNA
ENST00000787729.1	ENSG00000302543	ENSG00000302543	lncRNA
ENST00000787725.1	ENSG00000302543	ENSG00000302543	lncRNA
ENST00000803236.1	ENSG00000304419	ENSG00000304419	lncRNA
ENST00000803240.1	ENSG00000304419	ENSG00000304419	lncRNA
ENST00000713744.1	ENSG00000168542	COL3A1	protein_coding
ENST00000713745.1	ENSG00000168542	COL3A1	protein_coding
ENST00000304636.9	ENSG00000168542	COL3A1	protein_coding
ENST00000450867.2	ENSG00000168542	COL3A1	protein_coding
ENST00000408575.1	ENSG00000221502	MIR1245A	miRNA
ENST00000636115.1	ENSG00000283238	MIR1245B	miRNA
ENST00000637672.1	ENSG00000284180	MIR3606	miRNA
ENST00000731902.1	ENSG00000295704	ENSG00000295704	lncRNA
ENST00000374866.9	ENSG00000204262	COL5A2	protein_coding
ENST00000618828.1	ENSG00000204262	COL5A2	protein_coding
ENST00000419029.1	ENSG00000228073	ENSG00000228073	lncRNA
ENST00000581095.1	ENSG00000264725	MIR3129	miRNA
ENST00000747728.1	ENSG00000297404	ENSG00000297404	lncRNA
ENST00000747641.1	ENSG00000288866	ENSG00000288866	lncRNA
ENST00000747644.1	ENSG00000288866	ENSG00000288866	lncRNA
ENST00000747645.1	ENSG00000288866	ENSG00000288866	lncRNA
ENST00000747650.1	ENSG00000288866	ENSG00000288866	lncRNA
ENST00000747651.1	ENSG00000288866	ENSG00000288866	lncRNA
ENST00000747656.1	ENSG00000288866	ENSG00000288866	lncRNA
ENST00000395181.2	ENSG00000213601	KRT18P19	processed_pseudogene
ENST00000314761.9	ENSG00000115368	WDR75	protein_coding
ENST00000631047.1	ENSG00000115368	WDR75	protein_coding
ENST00000449965.1	ENSG00000233996	KDM3AP1	processed_pseudogene
ENST00000720679.1	ENSG00000294042	ENSG00000294042	lncRNA
ENST00000658989.1	ENSG00000287418	ENSG00000287418	lncRNA
ENST00000839042.1	ENSG00000309147	ENSG00000309147	lncRNA
ENST00000838944.1	ENSG00000309131	ENSG00000309131	lncRNA
ENST00000261024.7	ENSG00000138449	SLC40A1	protein_coding
ENST00000611221.1	ENSG00000276828	ENSG00000276828	unprocessed_pseudogene
ENST00000607062.5	ENSG00000138381	ASNSD1	protein_coding
ENST00000260952.9	ENSG00000138381	ASNSD1	protein_coding
ENST00000607829.6	ENSG00000286053	ASDURF	protein_coding
ENST00000607535.5	ENSG00000286053	ASDURF	protein_coding
ENST00000607690.1	ENSG00000286053	ASDURF	protein_coding
ENST00000606910.5	ENSG00000286165	ENSG00000286165	protein_coding
ENST00000753217.1	ENSG00000298137	ENSG00000298137	lncRNA
ENST00000684021.1	ENSG00000151687	ANKAR	protein_coding
ENST00000520309.5	ENSG00000151687	ANKAR	protein_coding
ENST00000313581.4	ENSG00000151687	ANKAR	protein_coding
ENST00000264151.10	ENSG00000128694	OSGEPL1	protein_coding
ENST00000519810.5	ENSG00000128694	OSGEPL1	protein_coding
ENST00000522700.5	ENSG00000128694	OSGEPL1	protein_coding
ENST00000520651.2	ENSG00000253559	OSGEPL1-AS1	lncRNA
ENST00000521819.2	ENSG00000253559	OSGEPL1-AS1	lncRNA
ENST00000608680.1	ENSG00000273240	ENSG00000273240	lncRNA
ENST00000850615.1	ENSG00000128699	ORMDL1	protein_coding
ENST00000392349.9	ENSG00000128699	ORMDL1	protein_coding
ENST00000392350.7	ENSG00000128699	ORMDL1	protein_coding
ENST00000325795.7	ENSG00000128699	ORMDL1	protein_coding
ENST00000409519.5	ENSG00000128699	ORMDL1	protein_coding
ENST00000418224.7	ENSG00000064933	PMS1	protein_coding
ENST00000432292.7	ENSG00000064933	PMS1	protein_coding
ENST00000618056.4	ENSG00000064933	PMS1	protein_coding
ENST00000624204.3	ENSG00000064933	PMS1	protein_coding
ENST00000409985.5	ENSG00000064933	PMS1	protein_coding
ENST00000441310.7	ENSG00000064933	PMS1	protein_coding
ENST00000409823.7	ENSG00000064933	PMS1	protein_coding
ENST00000374826.8	ENSG00000064933	PMS1	protein_coding
ENST00000447232.6	ENSG00000064933	PMS1	protein_coding
ENST00000772194.1	ENSG00000300477	ENSG00000300477	lncRNA
ENST00000396974.2	ENSG00000187699	C2orf88	protein_coding
ENST00000409870.1	ENSG00000187699	C2orf88	protein_coding
ENST00000340623.4	ENSG00000187699	C2orf88	protein_coding
ENST00000443551.2	ENSG00000187699	C2orf88	protein_coding
ENST00000423595.1	ENSG00000223824	TERF1P6	processed_pseudogene
ENST00000399515.2	ENSG00000204253	HNRNPCP2	processed_pseudogene
ENST00000392337.2	ENSG00000213110	RNF11P1	processed_pseudogene
ENST00000260950.5	ENSG00000138379	MSTN	protein_coding
ENST00000772338.1	ENSG00000300493	ENSG00000300493	lncRNA
ENST00000359678.10	ENSG00000198130	HIBCH	protein_coding
ENST00000392332.7	ENSG00000198130	HIBCH	protein_coding
ENST00000410045.5	ENSG00000198130	HIBCH	protein_coding
ENST00000322522.8	ENSG00000151689	INPP1	protein_coding
ENST00000392329.7	ENSG00000151689	INPP1	protein_coding
ENST00000392328.6	ENSG00000151690	MFSD6	protein_coding
ENST00000281416.11	ENSG00000151690	MFSD6	protein_coding
ENST00000842040.1	ENSG00000309564	ENSG00000309564	lncRNA
ENST00000783216.1	ENSG00000290089	ENSG00000290089	lncRNA
ENST00000783218.1	ENSG00000290089	ENSG00000290089	lncRNA
ENST00000783219.1	ENSG00000290089	ENSG00000290089	lncRNA
ENST00000783220.1	ENSG00000290089	ENSG00000290089	lncRNA
ENST00000409150.8	ENSG00000189362	NEMP2	protein_coding
ENST00000457407.2	ENSG00000233654	NEMP2-DT	lncRNA
ENST00000772561.1	ENSG00000233654	NEMP2-DT	lncRNA
ENST00000516126.1	ENSG00000251935	RN7SKP179	misc_RNA
ENST00000638173.1	ENSG00000284052	ENSG00000284052	lncRNA
ENST00000639773.1	ENSG00000284052	ENSG00000284052	lncRNA
ENST00000640211.1	ENSG00000284052	ENSG00000284052	lncRNA
ENST00000772625.1	ENSG00000284052	ENSG00000284052	lncRNA
ENST00000772627.1	ENSG00000284052	ENSG00000284052	lncRNA
ENST00000409581.5	ENSG00000138386	NAB1	protein_coding
ENST00000337386.10	ENSG00000138386	NAB1	protein_coding
ENST00000409641.5	ENSG00000138386	NAB1	protein_coding
ENST00000676095.2	ENSG00000228509	ENSG00000228509	lncRNA
ENST00000772367.1	ENSG00000228509	ENSG00000228509	lncRNA
ENST00000772368.1	ENSG00000228509	ENSG00000228509	lncRNA
ENST00000772369.1	ENSG00000228509	ENSG00000228509	lncRNA
ENST00000676386.1	ENSG00000228509	ENSG00000228509	lncRNA
ENST00000674692.1	ENSG00000228509	ENSG00000228509	lncRNA
ENST00000772382.1	ENSG00000228509	ENSG00000228509	lncRNA
ENST00000772377.1	ENSG00000228509	ENSG00000228509	lncRNA
ENST00000676152.1	ENSG00000228509	ENSG00000228509	lncRNA
ENST00000772372.1	ENSG00000228509	ENSG00000228509	lncRNA
ENST00000772381.1	ENSG00000228509	ENSG00000228509	lncRNA
ENST00000413911.1	ENSG00000228509	ENSG00000228509	lncRNA
ENST00000338435.9	ENSG00000115419	GLS	protein_coding
ENST00000320717.8	ENSG00000115419	GLS	protein_coding
ENST00000412247.2	ENSG00000115419	GLS	protein_coding
ENST00000409428.5	ENSG00000115419	GLS	protein_coding
ENST00000409215.5	ENSG00000115419	GLS	protein_coding
ENST00000673816.1	ENSG00000115415	STAT1	protein_coding
ENST00000673847.1	ENSG00000115415	STAT1	protein_coding
ENST00000698141.1	ENSG00000115415	STAT1	protein_coding
ENST00000698142.1	ENSG00000115415	STAT1	protein_coding
ENST00000361099.8	ENSG00000115415	STAT1	protein_coding
ENST00000540176.6	ENSG00000115415	STAT1	protein_coding
ENST00000698145.1	ENSG00000115415	STAT1	protein_coding
ENST00000673777.1	ENSG00000115415	STAT1	protein_coding
ENST00000673942.1	ENSG00000115415	STAT1	protein_coding
ENST00000409465.5	ENSG00000115415	STAT1	protein_coding
ENST00000673952.1	ENSG00000115415	STAT1	protein_coding
ENST00000392322.7	ENSG00000115415	STAT1	protein_coding
ENST00000673841.1	ENSG00000115415	STAT1	protein_coding
ENST00000392323.6	ENSG00000115415	STAT1	protein_coding
ENST00000342609.6	ENSG00000229023	RAB1AP1	processed_pseudogene
ENST00000431351.1	ENSG00000230686	ENSG00000230686	lncRNA
ENST00000456176.5	ENSG00000231858	STAT4-AS1	lncRNA
ENST00000392320.7	ENSG00000138378	STAT4	protein_coding
ENST00000413064.6	ENSG00000138378	STAT4	protein_coding
ENST00000358470.8	ENSG00000138378	STAT4	protein_coding
ENST00000432798.2	ENSG00000138378	STAT4	protein_coding
ENST00000450994.2	ENSG00000138378	STAT4	protein_coding
ENST00000714287.1	ENSG00000138378	STAT4	protein_coding
ENST00000409995.5	ENSG00000138378	STAT4	protein_coding
ENST00000658263.1	ENSG00000288064	ENSG00000288064	lncRNA
ENST00000773193.1	ENSG00000300654	ENSG00000300654	lncRNA
ENST00000384671.1	ENSG00000207402	RNU6-959P	snRNA
ENST00000623836.1	ENSG00000280083	ENSG00000280083	TEC
ENST00000431429.1	ENSG00000230611	HMGB1P27	processed_pseudogene
ENST00000811621.1	ENSG00000305539	ENSG00000305539	lncRNA
ENST00000419640.1	ENSG00000227542	MYO1B-AS1	lncRNA
ENST00000811345.1	ENSG00000227542	MYO1B-AS1	lncRNA
ENST00000811506.1	ENSG00000305521	ENSG00000305521	lncRNA
ENST00000339514.8	ENSG00000128641	MYO1B	protein_coding
ENST00000392318.8	ENSG00000128641	MYO1B	protein_coding
ENST00000304164.8	ENSG00000128641	MYO1B	protein_coding
ENST00000392316.5	ENSG00000128641	MYO1B	protein_coding
ENST00000744908.1	ENSG00000297037	ENSG00000297037	lncRNA
ENST00000516321.1	ENSG00000252130	RNU6-1045P	snRNA
ENST00000827590.1	ENSG00000307631	ENSG00000307631	lncRNA
ENST00000810050.1	ENSG00000305283	ENSG00000305283	lncRNA
ENST00000810052.1	ENSG00000305283	ENSG00000305283	lncRNA
ENST00000810036.1	ENSG00000305283	ENSG00000305283	lncRNA
ENST00000810035.1	ENSG00000305283	ENSG00000305283	lncRNA
ENST00000810054.1	ENSG00000305283	ENSG00000305283	lncRNA
ENST00000810056.1	ENSG00000305283	ENSG00000305283	lncRNA
ENST00000810041.1	ENSG00000305283	ENSG00000305283	lncRNA
ENST00000810037.1	ENSG00000305283	ENSG00000305283	lncRNA
ENST00000810040.1	ENSG00000305283	ENSG00000305283	lncRNA
ENST00000810039.1	ENSG00000305283	ENSG00000305283	lncRNA
ENST00000810046.1	ENSG00000305283	ENSG00000305283	lncRNA
ENST00000810058.1	ENSG00000305283	ENSG00000305283	lncRNA
ENST00000810493.1	ENSG00000305336	ENSG00000305336	lncRNA
ENST00000810385.1	ENSG00000305317	ENSG00000305317	lncRNA
ENST00000810187.1	ENSG00000288900	ENSG00000288900	lncRNA
ENST00000690535.2	ENSG00000288900	ENSG00000288900	lncRNA
ENST00000425611.9	ENSG00000173559	NABP1	protein_coding
ENST00000410026.7	ENSG00000173559	NABP1	protein_coding
ENST00000409510.5	ENSG00000173559	NABP1	protein_coding
ENST00000617424.1	ENSG00000274845	ENSG00000274845	misc_RNA
ENST00000728550.1	ENSG00000295190	ENSG00000295190	lncRNA
ENST00000673795.2	ENSG00000288582	ENSG00000288582	lncRNA
ENST00000728403.1	ENSG00000295168	ENSG00000295168	lncRNA
ENST00000728402.1	ENSG00000295168	ENSG00000295168	lncRNA
ENST00000728915.1	ENSG00000225884	ENSG00000225884	lncRNA
ENST00000304141.5	ENSG00000168497	CAVIN2	protein_coding
ENST00000793163.1	ENSG00000303245	ENSG00000303245	lncRNA
ENST00000792816.1	ENSG00000233766	CAVIN2-AS1	lncRNA
ENST00000792818.1	ENSG00000233766	CAVIN2-AS1	lncRNA
ENST00000792812.1	ENSG00000233766	CAVIN2-AS1	lncRNA
ENST00000428980.6	ENSG00000233766	CAVIN2-AS1	lncRNA
ENST00000792813.1	ENSG00000233766	CAVIN2-AS1	lncRNA
ENST00000609865.1	ENSG00000233766	CAVIN2-AS1	lncRNA
ENST00000594591.5	ENSG00000233766	CAVIN2-AS1	lncRNA
ENST00000594798.2	ENSG00000233766	CAVIN2-AS1	lncRNA
ENST00000602099.3	ENSG00000233766	CAVIN2-AS1	lncRNA
ENST00000628836.1	ENSG00000233766	CAVIN2-AS1	lncRNA
ENST00000429417.1	ENSG00000213946	DNAJB1P1	processed_pseudogene
ENST00000392314.5	ENSG00000144339	TMEFF2	protein_coding
ENST00000272771.10	ENSG00000144339	TMEFF2	protein_coding
ENST00000409056.3	ENSG00000144339	TMEFF2	protein_coding
ENST00000739976.1	ENSG00000296506	ENSG00000296506	lncRNA
ENST00000799834.1	ENSG00000304110	ENSG00000304110	lncRNA
ENST00000414394.1	ENSG00000229395	ENSG00000229395	lncRNA
ENST00000753000.1	ENSG00000232227	ENSG00000232227	lncRNA
ENST00000606314.2	ENSG00000227418	PCGEM1	lncRNA
ENST00000434525.1	ENSG00000226242	RPS17P8	processed_pseudogene
ENST00000613431.1	ENSG00000278406	ENSG00000278406	misc_RNA
ENST00000798792.1	ENSG00000304004	ENSG00000304004	lncRNA
ENST00000726094.1	ENSG00000294814	ENSG00000294814	lncRNA
ENST00000726095.1	ENSG00000294814	ENSG00000294814	lncRNA
ENST00000814203.1	ENSG00000305938	ENSG00000305938	lncRNA
ENST00000652985.1	ENSG00000286358	ENSG00000286358	lncRNA
ENST00000411966.1	ENSG00000232658	SLC44A3P1	processed_pseudogene
ENST00000441105.1	ENSG00000235218	DNAJC17P1	processed_pseudogene
ENST00000814298.1	ENSG00000305948	ENSG00000305948	lncRNA
ENST00000448883.1	ENSG00000224219	SEC61GP1	processed_pseudogene
ENST00000654615.1	ENSG00000286868	ENSG00000286868	lncRNA
ENST00000832506.1	ENSG00000308208	ENSG00000308208	lncRNA
ENST00000569293.1	ENSG00000260142	ENSG00000260142	lncRNA
ENST00000446164.1	ENSG00000224670	ENSG00000224670	processed_pseudogene
ENST00000399502.2	ENSG00000215043	GLULP6	processed_pseudogene
ENST00000453073.1	ENSG00000236695	HNRNPA1P47	processed_pseudogene
ENST00000778654.1	ENSG00000225539	LINC01821	lncRNA
ENST00000778656.1	ENSG00000225539	LINC01821	lncRNA
ENST00000653550.2	ENSG00000225539	LINC01821	lncRNA
ENST00000778657.1	ENSG00000225539	LINC01821	lncRNA
ENST00000659759.1	ENSG00000225539	LINC01821	lncRNA
ENST00000778639.1	ENSG00000225539	LINC01821	lncRNA
ENST00000778666.1	ENSG00000225539	LINC01821	lncRNA
ENST00000778681.1	ENSG00000225539	LINC01821	lncRNA
ENST00000778669.1	ENSG00000225539	LINC01821	lncRNA
ENST00000778670.1	ENSG00000225539	LINC01821	lncRNA
ENST00000778641.1	ENSG00000225539	LINC01821	lncRNA
ENST00000778672.1	ENSG00000225539	LINC01821	lncRNA
ENST00000778671.1	ENSG00000225539	LINC01821	lncRNA
ENST00000778675.1	ENSG00000225539	LINC01821	lncRNA
ENST00000653542.1	ENSG00000225539	LINC01821	lncRNA
ENST00000650872.1	ENSG00000225539	LINC01821	lncRNA
ENST00000654688.1	ENSG00000225539	LINC01821	lncRNA
ENST00000418805.1	ENSG00000225394	ENSG00000225394	processed_pseudogene
ENST00000665990.1	ENSG00000286539	ENSG00000286539	lncRNA
ENST00000621610.1	ENSG00000276123	Metazoa_SRP	misc_RNA
ENST00000516708.1	ENSG00000252517	ENSG00000252517	snoRNA
ENST00000447194.1	ENSG00000230173	LINC01790	lncRNA
ENST00000418387.1	ENSG00000235056	ENSG00000235056	lncRNA
ENST00000737358.1	ENSG00000296212	ENSG00000296212	lncRNA
ENST00000740706.1	ENSG00000296600	ENSG00000296600	lncRNA
ENST00000819303.1	ENSG00000306544	ENSG00000306544	lncRNA
ENST00000413290.1	ENSG00000224099	ENSG00000224099	lncRNA
ENST00000670658.1	ENSG00000224099	ENSG00000224099	lncRNA
ENST00000606986.1	ENSG00000271893	ENSG00000271893	lncRNA
ENST00000760487.1	ENSG00000271893	ENSG00000271893	lncRNA
ENST00000365336.1	ENSG00000202206	RNU6-169P	snRNA
ENST00000665031.2	ENSG00000223466	LINC01825	lncRNA
ENST00000432711.2	ENSG00000234919	LINC01827	lncRNA
ENST00000809472.1	ENSG00000234919	LINC01827	lncRNA
ENST00000409086.7	ENSG00000196950	SLC39A10	protein_coding
ENST00000359634.10	ENSG00000196950	SLC39A10	protein_coding
ENST00000331585.6	ENSG00000213107	AHCYP5	processed_pseudogene
ENST00000364943.1	ENSG00000201813	RNU6-915P	snRNA
ENST00000409063.5	ENSG00000118997	DNAH7	protein_coding
ENST00000312428.11	ENSG00000118997	DNAH7	protein_coding
ENST00000410072.5	ENSG00000118997	DNAH7	protein_coding
ENST00000447755.1	ENSG00000203435	E2F3P2	processed_pseudogene
ENST00000420310.2	ENSG00000227878	ENSG00000227878	processed_pseudogene
ENST00000741301.1	ENSG00000296720	ENSG00000296720	lncRNA
ENST00000449152.2	ENSG00000081320	STK17B	protein_coding
ENST00000263955.9	ENSG00000081320	STK17B	protein_coding
ENST00000420683.2	ENSG00000081320	STK17B	protein_coding
ENST00000714417.1	ENSG00000081320	STK17B	protein_coding
ENST00000409228.5	ENSG00000081320	STK17B	protein_coding
ENST00000606789.2	ENSG00000081320	STK17B	protein_coding
ENST00000714422.1	ENSG00000081320	STK17B	protein_coding
ENST00000714423.1	ENSG00000081320	STK17B	protein_coding
ENST00000606818.1	ENSG00000272211	ENSG00000272211	lncRNA
ENST00000847329.1	ENSG00000310119	ENSG00000310119	lncRNA
ENST00000260983.8	ENSG00000138411	HECW2	protein_coding
ENST00000644978.2	ENSG00000138411	HECW2	protein_coding
ENST00000644030.1	ENSG00000138411	HECW2	protein_coding
ENST00000644256.1	ENSG00000138411	HECW2	protein_coding
ENST00000719843.1	ENSG00000293913	ENSG00000293913	lncRNA
ENST00000748258.1	ENSG00000229056	HECW2-AS1	lncRNA
ENST00000616437.1	ENSG00000276200	RN7SL820P	misc_RNA
ENST00000635064.2	ENSG00000282836	ENSG00000282836	lncRNA
ENST00000779957.1	ENSG00000282836	ENSG00000282836	lncRNA
ENST00000389175.9	ENSG00000144395	CCDC150	protein_coding
ENST00000409270.5	ENSG00000144395	CCDC150	protein_coding
ENST00000517114.1	ENSG00000252923	ENSG00000252923	scaRNA
ENST00000749514.1	ENSG00000297639	ENSG00000297639	lncRNA
ENST00000263956.8	ENSG00000119041	GTF3C3	protein_coding
ENST00000409364.3	ENSG00000119041	GTF3C3	protein_coding
ENST00000342506.4	ENSG00000187944	C2orf66	protein_coding
ENST00000625143.1	ENSG00000280176	ENSG00000280176	TEC
ENST00000354764.9	ENSG00000197121	PGAP1	protein_coding
ENST00000409475.5	ENSG00000197121	PGAP1	protein_coding
ENST00000409188.5	ENSG00000197121	PGAP1	protein_coding
ENST00000282272.15	ENSG00000065413	ANKRD44	protein_coding
ENST00000647377.1	ENSG00000065413	ANKRD44	protein_coding
ENST00000328737.6	ENSG00000065413	ANKRD44	protein_coding
ENST00000409153.5	ENSG00000065413	ANKRD44	protein_coding
ENST00000409919.5	ENSG00000065413	ANKRD44	protein_coding
ENST00000424470.1	ENSG00000225636	HNRNPA3P15	processed_pseudogene
ENST00000411999.1	ENSG00000224442	RPL4P7	processed_pseudogene
ENST00000449346.4	ENSG00000231621	ANKRD44-AS1	lncRNA
ENST00000810710.1	ENSG00000236977	ANKRD44-IT1	lncRNA
ENST00000428191.1	ENSG00000236977	ANKRD44-IT1	lncRNA
ENST00000810708.1	ENSG00000236977	ANKRD44-IT1	lncRNA
ENST00000810868.1	ENSG00000305427	ENSG00000305427	lncRNA
ENST00000429083.1	ENSG00000230482	ATP5MC2P3	processed_pseudogene
ENST00000738755.1	ENSG00000225979	ANKRD44-DT	lncRNA
ENST00000738753.1	ENSG00000225979	ANKRD44-DT	lncRNA
ENST00000399556.2	ENSG00000213104	NPM1P46	processed_pseudogene
ENST00000335508.11	ENSG00000115524	SF3B1	protein_coding
ENST00000414963.2	ENSG00000115524	SF3B1	protein_coding
ENST00000487698.5	ENSG00000115524	SF3B1	protein_coding
ENST00000365564.1	ENSG00000202434	ENSG00000202434	snoRNA
ENST00000807867.1	ENSG00000305025	ENSG00000305025	lncRNA
ENST00000384109.1	ENSG00000206836	RNU6-1029P	snRNA
ENST00000791580.1	ENSG00000303075	ENSG00000303075	lncRNA
ENST00000409398.5	ENSG00000115520	COQ10B	protein_coding
ENST00000263960.7	ENSG00000115520	COQ10B	protein_coding
ENST00000409010.1	ENSG00000115520	COQ10B	protein_coding
ENST00000388968.8	ENSG00000144381	HSPD1	protein_coding
ENST00000677913.1	ENSG00000144381	HSPD1	protein_coding
ENST00000678761.1	ENSG00000144381	HSPD1	protein_coding
ENST00000439605.2	ENSG00000144381	HSPD1	protein_coding
ENST00000418022.2	ENSG00000144381	HSPD1	protein_coding
ENST00000428204.6	ENSG00000144381	HSPD1	protein_coding
ENST00000678170.1	ENSG00000144381	HSPD1	protein_coding
ENST00000676933.1	ENSG00000144381	HSPD1	protein_coding
ENST00000678621.1	ENSG00000144381	HSPD1	protein_coding
ENST00000452200.6	ENSG00000144381	HSPD1	protein_coding
ENST00000345042.6	ENSG00000144381	HSPD1	protein_coding
ENST00000426480.2	ENSG00000144381	HSPD1	protein_coding
ENST00000409729.1	ENSG00000115541	HSPE1	protein_coding
ENST00000409468.1	ENSG00000115541	HSPE1	protein_coding
ENST00000233893.10	ENSG00000115541	HSPE1	protein_coding
ENST00000604458.1	ENSG00000270757	HSPE1-MOB4	protein_coding
ENST00000233892.8	ENSG00000115540	MOB4	protein_coding
ENST00000409916.5	ENSG00000115540	MOB4	protein_coding
ENST00000448447.6	ENSG00000115540	MOB4	protein_coding
ENST00000323303.9	ENSG00000115540	MOB4	protein_coding
ENST00000409360.1	ENSG00000115540	MOB4	protein_coding
ENST00000447385.1	ENSG00000231699	ENSG00000231699	processed_pseudogene
ENST00000295049.9	ENSG00000162944	RFTN2	protein_coding
ENST00000721563.1	ENSG00000294165	ENSG00000294165	lncRNA
ENST00000721752.1	ENSG00000222017	ENSG00000222017	lncRNA
ENST00000664764.1	ENSG00000222017	ENSG00000222017	lncRNA
ENST00000409845.1	ENSG00000222017	ENSG00000222017	lncRNA
ENST00000282276.8	ENSG00000247626	MARS2	protein_coding
ENST00000430004.5	ENSG00000152430	BOLL	protein_coding
ENST00000282278.12	ENSG00000152430	BOLL	protein_coding
ENST00000321801.11	ENSG00000152430	BOLL	protein_coding
ENST00000696103.1	ENSG00000152430	BOLL	protein_coding
ENST00000392296.9	ENSG00000152430	BOLL	protein_coding
ENST00000433157.1	ENSG00000152430	BOLL	protein_coding
ENST00000849199.1	ENSG00000310340	ENSG00000310340	lncRNA
ENST00000428675.6	ENSG00000115896	PLCL1	protein_coding
ENST00000650958.2	ENSG00000286020	ENSG00000286020	lncRNA
ENST00000808998.1	ENSG00000305132	ENSG00000305132	lncRNA
ENST00000448977.1	ENSG00000237035	ENSG00000237035	lncRNA
ENST00000658157.1	ENSG00000236653	LINC01923	lncRNA
ENST00000443261.2	ENSG00000236653	LINC01923	lncRNA
ENST00000829906.1	ENSG00000225421	ENSG00000225421	lncRNA
ENST00000637390.1	ENSG00000225421	ENSG00000225421	lncRNA
ENST00000829907.1	ENSG00000225421	ENSG00000225421	lncRNA
ENST00000829908.1	ENSG00000225421	ENSG00000225421	lncRNA
ENST00000456031.1	ENSG00000231557	ENSG00000231557	lncRNA
ENST00000753444.1	ENSG00000231557	ENSG00000231557	lncRNA
ENST00000827186.1	ENSG00000307577	ENSG00000307577	lncRNA
ENST00000457712.1	ENSG00000230407	ENSG00000230407	processed_pseudogene
ENST00000459118.1	ENSG00000238698	RNU7-147P	snRNA
ENST00000417098.6	ENSG00000119042	SATB2	protein_coding
ENST00000443023.5	ENSG00000119042	SATB2	protein_coding
ENST00000260926.9	ENSG00000119042	SATB2	protein_coding
ENST00000700191.1	ENSG00000119042	SATB2	protein_coding
ENST00000700208.1	ENSG00000119042	SATB2	protein_coding
ENST00000700193.1	ENSG00000119042	SATB2	protein_coding
ENST00000428695.6	ENSG00000119042	SATB2	protein_coding
ENST00000457245.5	ENSG00000119042	SATB2	protein_coding
ENST00000489557.2	ENSG00000257045	ENSG00000257045	lncRNA
ENST00000666719.4	ENSG00000225953	SATB2-AS1	lncRNA
ENST00000441234.1	ENSG00000225953	SATB2-AS1	lncRNA
ENST00000450728.1	ENSG00000225953	SATB2-AS1	lncRNA
ENST00000416200.2	ENSG00000225953	SATB2-AS1	lncRNA
ENST00000731629.1	ENSG00000225953	SATB2-AS1	lncRNA
ENST00000731834.1	ENSG00000295688	ENSG00000295688	lncRNA
ENST00000774237.1	ENSG00000300818	ENSG00000300818	lncRNA
ENST00000669659.1	ENSG00000238217	LINC01877	lncRNA
ENST00000657450.1	ENSG00000238217	LINC01877	lncRNA
ENST00000664879.1	ENSG00000238217	LINC01877	lncRNA
ENST00000761335.1	ENSG00000238217	LINC01877	lncRNA
ENST00000443084.1	ENSG00000213938	SEPHS1P6	processed_pseudogene
ENST00000761469.1	ENSG00000299185	ENSG00000299185	lncRNA
ENST00000761470.1	ENSG00000299185	ENSG00000299185	lncRNA
ENST00000761471.1	ENSG00000299185	ENSG00000299185	lncRNA
ENST00000416668.5	ENSG00000226124	FTCDNL1	protein_coding
ENST00000420922.6	ENSG00000226124	FTCDNL1	protein_coding
ENST00000420128.6	ENSG00000226124	FTCDNL1	protein_coding
ENST00000622774.2	ENSG00000226124	FTCDNL1	protein_coding
ENST00000703582.1	ENSG00000226124	FTCDNL1	protein_coding
ENST00000723291.1	ENSG00000232732	ENSG00000232732	lncRNA
ENST00000653798.2	ENSG00000232732	ENSG00000232732	lncRNA
ENST00000600604.5	ENSG00000232732	ENSG00000232732	lncRNA
ENST00000723315.1	ENSG00000232732	ENSG00000232732	lncRNA
ENST00000594069.3	ENSG00000232732	ENSG00000232732	lncRNA
ENST00000417006.5	ENSG00000232732	ENSG00000232732	lncRNA
ENST00000597051.6	ENSG00000232732	ENSG00000232732	lncRNA
ENST00000723327.1	ENSG00000232732	ENSG00000232732	lncRNA
ENST00000723336.1	ENSG00000232732	ENSG00000232732	lncRNA
ENST00000723335.1	ENSG00000232732	ENSG00000232732	lncRNA
ENST00000416706.2	ENSG00000227004	ENSG00000227004	processed_pseudogene
ENST00000478343.3	ENSG00000240302	RN7SL717P	misc_RNA
ENST00000319974.6	ENSG00000178074	C2orf69	protein_coding
ENST00000354611.9	ENSG00000162971	TYW5	protein_coding
ENST00000295079.6	ENSG00000162972	MAIP1	protein_coding
ENST00000392290.6	ENSG00000162972	MAIP1	protein_coding
ENST00000723098.1	ENSG00000294361	ENSG00000294361	lncRNA
ENST00000723097.1	ENSG00000294361	ENSG00000294361	lncRNA
ENST00000723099.1	ENSG00000294361	ENSG00000294361	lncRNA
ENST00000723535.1	ENSG00000287027	ENSG00000287027	lncRNA
ENST00000750357.1	ENSG00000297701	ENSG00000297701	lncRNA
ENST00000750539.1	ENSG00000297728	ENSG00000297728	lncRNA
ENST00000409718.5	ENSG00000196141	SPATS2L	protein_coding
ENST00000358677.9	ENSG00000196141	SPATS2L	protein_coding
ENST00000409988.7	ENSG00000196141	SPATS2L	protein_coding
ENST00000409385.5	ENSG00000196141	SPATS2L	protein_coding
ENST00000451764.6	ENSG00000196141	SPATS2L	protein_coding
ENST00000360760.9	ENSG00000196141	SPATS2L	protein_coding
ENST00000409140.8	ENSG00000196141	SPATS2L	protein_coding
ENST00000619961.4	ENSG00000196141	SPATS2L	protein_coding
ENST00000409151.5	ENSG00000196141	SPATS2L	protein_coding
ENST00000364779.1	ENSG00000201649	RNY4P34	misc_RNA
ENST00000655656.1	ENSG00000287299	ENSG00000287299	lncRNA
ENST00000654840.1	ENSG00000287299	ENSG00000287299	lncRNA
ENST00000664045.1	ENSG00000287299	ENSG00000287299	lncRNA
ENST00000359878.8	ENSG00000155729	KCTD18	protein_coding
ENST00000409157.5	ENSG00000155729	KCTD18	protein_coding
ENST00000409203.3	ENSG00000163535	SGO2	protein_coding
ENST00000357799.9	ENSG00000163535	SGO2	protein_coding
ENST00000374700.7	ENSG00000138356	AOX1	protein_coding
ENST00000491025.6	ENSG00000244301	AOX3P	transcribed_unprocessed_pseudogene
ENST00000479041.5	ENSG00000284084	AOX3P-AOX2P	lncRNA
ENST00000467633.1	ENSG00000284084	AOX3P-AOX2P	lncRNA
ENST00000816797.1	ENSG00000284084	AOX3P-AOX2P	lncRNA
ENST00000484406.1	ENSG00000284084	AOX3P-AOX2P	lncRNA
ENST00000469595.1	ENSG00000284084	AOX3P-AOX2P	lncRNA
ENST00000472376.2	ENSG00000284084	AOX3P-AOX2P	lncRNA
ENST00000470911.1	ENSG00000284084	AOX3P-AOX2P	lncRNA
ENST00000661396.2	ENSG00000237166	LINC01792	lncRNA
ENST00000653867.1	ENSG00000237166	LINC01792	lncRNA
ENST00000785710.1	ENSG00000237166	LINC01792	lncRNA
ENST00000785964.1	ENSG00000302340	ENSG00000302340	lncRNA
ENST00000487742.7	ENSG00000243478	AOX2P	transcribed_unprocessed_pseudogene
ENST00000467645.1	ENSG00000290906	ENSG00000290906	lncRNA
ENST00000809912.1	ENSG00000230408	BZW1-AS1	lncRNA
ENST00000364867.1	ENSG00000201737	RNU1-133P	snRNA
ENST00000409600.6	ENSG00000082153	BZW1	protein_coding
ENST00000409226.5	ENSG00000082153	BZW1	protein_coding
ENST00000452790.6	ENSG00000082153	BZW1	protein_coding
ENST00000810069.1	ENSG00000305286	ENSG00000305286	lncRNA
ENST00000384388.1	ENSG00000207116	RNU6-31P	snRNA
ENST00000457832.1	ENSG00000224346	BICD1P1	processed_pseudogene
ENST00000411160.1	ENSG00000223092	RNA5SP115	rRNA_pseudogene
ENST00000321356.9	ENSG00000013441	CLK1	protein_coding
ENST00000409769.6	ENSG00000013441	CLK1	protein_coding
ENST00000434813.3	ENSG00000013441	CLK1	protein_coding
ENST00000516950.1	ENSG00000252759	Y_RNA	misc_RNA
ENST00000392283.9	ENSG00000240344	PPIL3	protein_coding
ENST00000286175.12	ENSG00000240344	PPIL3	protein_coding
ENST00000409361.5	ENSG00000240344	PPIL3	protein_coding
ENST00000409449.5	ENSG00000240344	PPIL3	protein_coding
ENST00000364629.1	ENSG00000201499	RNU6-312P	snRNA
ENST00000651500.1	ENSG00000196290	NIF3L1	protein_coding
ENST00000409020.6	ENSG00000196290	NIF3L1	protein_coding
ENST00000359683.8	ENSG00000196290	NIF3L1	protein_coding
ENST00000409357.5	ENSG00000196290	NIF3L1	protein_coding
ENST00000409588.1	ENSG00000196290	NIF3L1	protein_coding
ENST00000517107.1	ENSG00000252916	RNU6-762P	snRNA
ENST00000831870.1	ENSG00000308129	ENSG00000308129	lncRNA
ENST00000234296.7	ENSG00000115942	ORC2	protein_coding
ENST00000831786.1	ENSG00000183308	ENSG00000183308	lncRNA
ENST00000831782.1	ENSG00000183308	ENSG00000183308	lncRNA
ENST00000418596.7	ENSG00000155744	HYCC2	protein_coding
ENST00000681958.1	ENSG00000155744	HYCC2	protein_coding
ENST00000429216.1	ENSG00000225695	HNRNPA1P35	processed_pseudogene
ENST00000432419.1	ENSG00000226658	RPL23AP30	processed_pseudogene
ENST00000450023.6	ENSG00000119013	NDUFB3	protein_coding
ENST00000237889.9	ENSG00000119013	NDUFB3	protein_coding
ENST00000433898.5	ENSG00000119013	NDUFB3	protein_coding
ENST00000684175.1	ENSG00000119013	NDUFB3	protein_coding
ENST00000682325.1	ENSG00000119013	NDUFB3	protein_coding
ENST00000454214.1	ENSG00000119013	NDUFB3	protein_coding
ENST00000684420.1	ENSG00000119013	NDUFB3	protein_coding
ENST00000516339.1	ENSG00000252148	RNU6-1206P	snRNA
ENST00000621081.1	ENSG00000273975	Metazoa_SRP	misc_RNA
ENST00000448256.1	ENSG00000232719	ENSG00000232719	lncRNA
ENST00000416091.1	ENSG00000224672	RPL17P10	processed_pseudogene
ENST00000832402.1	ENSG00000308192	ENSG00000308192	lncRNA
ENST00000443227.5	ENSG00000003402	CFLAR	protein_coding
ENST00000309955.8	ENSG00000003402	CFLAR	protein_coding
ENST00000341222.10	ENSG00000003402	CFLAR	protein_coding
ENST00000341582.10	ENSG00000003402	CFLAR	protein_coding
ENST00000342795.9	ENSG00000003402	CFLAR	protein_coding
ENST00000395148.6	ENSG00000003402	CFLAR	protein_coding
ENST00000423241.6	ENSG00000003402	CFLAR	protein_coding
ENST00000440180.5	ENSG00000003402	CFLAR	protein_coding
ENST00000457277.5	ENSG00000003402	CFLAR	protein_coding
ENST00000494258.5	ENSG00000003402	CFLAR	protein_coding
ENST00000479953.6	ENSG00000003402	CFLAR	protein_coding
ENST00000763493.1	ENSG00000299436	ENSG00000299436	lncRNA
ENST00000763320.1	ENSG00000299419	ENSG00000299419	lncRNA
ENST00000763695.1	ENSG00000299459	ENSG00000299459	lncRNA
ENST00000440965.1	ENSG00000232133	IMPDH1P10	processed_pseudogene
ENST00000474886.4	ENSG00000226312	CFLAR-AS1	lncRNA
ENST00000415011.6	ENSG00000226312	CFLAR-AS1	lncRNA
ENST00000459460.1	ENSG00000238829	RNU7-45P	snRNA
ENST00000424739.1	ENSG00000235579	RPL38P5	processed_pseudogene
ENST00000434645.1	ENSG00000234431	ENSG00000234431	lncRNA
ENST00000374650.8	ENSG00000003400	CASP10	protein_coding
ENST00000313728.12	ENSG00000003400	CASP10	protein_coding
ENST00000272879.9	ENSG00000003400	CASP10	protein_coding
ENST00000346817.10	ENSG00000003400	CASP10	protein_coding
ENST00000471191.2	ENSG00000003400	CASP10	protein_coding
ENST00000286186.11	ENSG00000003400	CASP10	protein_coding
ENST00000696199.1	ENSG00000003400	CASP10	protein_coding
ENST00000448480.1	ENSG00000003400	CASP10	protein_coding
ENST00000430499.1	ENSG00000227348	MTND5P25	unprocessed_pseudogene
ENST00000447723.1	ENSG00000225796	MTND4P23	unprocessed_pseudogene
ENST00000425022.2	ENSG00000235318	MTND4LP13	unprocessed_pseudogene
ENST00000392263.6	ENSG00000064012	CASP8	protein_coding
ENST00000432109.6	ENSG00000064012	CASP8	protein_coding
ENST00000264275.9	ENSG00000064012	CASP8	protein_coding
ENST00000696067.1	ENSG00000064012	CASP8	protein_coding
ENST00000450491.6	ENSG00000064012	CASP8	protein_coding
ENST00000440732.6	ENSG00000064012	CASP8	protein_coding
ENST00000392258.7	ENSG00000064012	CASP8	protein_coding
ENST00000447616.6	ENSG00000064012	CASP8	protein_coding
ENST00000413726.6	ENSG00000064012	CASP8	protein_coding
ENST00000358485.8	ENSG00000064012	CASP8	protein_coding
ENST00000696087.1	ENSG00000064012	CASP8	protein_coding
ENST00000696085.1	ENSG00000064012	CASP8	protein_coding
ENST00000323492.11	ENSG00000064012	CASP8	protein_coding
ENST00000673742.1	ENSG00000064012	CASP8	protein_coding
ENST00000444430.3	ENSG00000064012	CASP8	protein_coding
ENST00000696069.1	ENSG00000064012	CASP8	protein_coding
ENST00000777420.1	ENSG00000301257	ENSG00000301257	lncRNA
ENST00000696101.1	ENSG00000289698	ENSG00000289698	lncRNA
ENST00000286190.9	ENSG00000155749	FLACC1	protein_coding
ENST00000392257.8	ENSG00000155749	FLACC1	protein_coding
ENST00000405148.6	ENSG00000155749	FLACC1	protein_coding
ENST00000439709.5	ENSG00000155749	FLACC1	protein_coding
ENST00000332624.8	ENSG00000115993	TRAK2	protein_coding
ENST00000430254.1	ENSG00000115993	TRAK2	protein_coding
ENST00000194530.8	ENSG00000082146	STRADB	protein_coding
ENST00000392249.6	ENSG00000082146	STRADB	protein_coding
ENST00000392253.2	ENSG00000213090	SCYL2P1	processed_pseudogene
ENST00000365138.1	ENSG00000202008	Y_RNA	misc_RNA
ENST00000439140.6	ENSG00000155754	C2CD6	protein_coding
ENST00000286195.7	ENSG00000155754	C2CD6	protein_coding
ENST00000439802.5	ENSG00000155754	C2CD6	protein_coding
ENST00000450242.1	ENSG00000155754	C2CD6	protein_coding
ENST00000436962.1	ENSG00000234842	MTCO2P16	unprocessed_pseudogene
ENST00000434543.1	ENSG00000224299	MTATP6P16	unprocessed_pseudogene
ENST00000454456.1	ENSG00000227736	MTCO3P16	unprocessed_pseudogene
ENST00000452205.1	ENSG00000224590	MTND3P16	unprocessed_pseudogene
ENST00000440828.1	ENSG00000234731	MTND4LP16	unprocessed_pseudogene
ENST00000503122.1	ENSG00000249177	MTND4P29	unprocessed_pseudogene
ENST00000419366.1	ENSG00000227841	MTND5P31	unprocessed_pseudogene
ENST00000409444.6	ENSG00000155755	TMEM237	protein_coding
ENST00000409883.7	ENSG00000155755	TMEM237	protein_coding
ENST00000621467.5	ENSG00000155755	TMEM237	protein_coding
ENST00000416471.2	ENSG00000241790	ENO1P4	processed_pseudogene
ENST00000669966.1	ENSG00000287133	ENSG00000287133	lncRNA
ENST00000315506.11	ENSG00000082126	MPP4	protein_coding
ENST00000409474.8	ENSG00000082126	MPP4	protein_coding
ENST00000396886.7	ENSG00000082126	MPP4	protein_coding
ENST00000359962.9	ENSG00000082126	MPP4	protein_coding
ENST00000620095.4	ENSG00000082126	MPP4	protein_coding
ENST00000428900.6	ENSG00000082126	MPP4	protein_coding
ENST00000409143.5	ENSG00000082126	MPP4	protein_coding
ENST00000447335.6	ENSG00000082126	MPP4	protein_coding
ENST00000411040.1	ENSG00000222972	RNU6-651P	snRNA
ENST00000264276.11	ENSG00000003393	ALS2	protein_coding
ENST00000680861.1	ENSG00000003393	ALS2	protein_coding
ENST00000681558.1	ENSG00000003393	ALS2	protein_coding
ENST00000680497.1	ENSG00000003393	ALS2	protein_coding
ENST00000679516.1	ENSG00000003393	ALS2	protein_coding
ENST00000680163.1	ENSG00000003393	ALS2	protein_coding
ENST00000681495.1	ENSG00000003393	ALS2	protein_coding
ENST00000681808.1	ENSG00000003393	ALS2	protein_coding
ENST00000681619.1	ENSG00000003393	ALS2	protein_coding
ENST00000680759.1	ENSG00000003393	ALS2	protein_coding
ENST00000680814.1	ENSG00000003393	ALS2	protein_coding
ENST00000680000.1	ENSG00000003393	ALS2	protein_coding
ENST00000681303.1	ENSG00000003393	ALS2	protein_coding
ENST00000681152.1	ENSG00000003393	ALS2	protein_coding
ENST00000679939.1	ENSG00000003393	ALS2	protein_coding
ENST00000679550.1	ENSG00000003393	ALS2	protein_coding
ENST00000679949.1	ENSG00000003393	ALS2	protein_coding
ENST00000680287.1	ENSG00000003393	ALS2	protein_coding
ENST00000467448.5	ENSG00000003393	ALS2	protein_coding
ENST00000680188.1	ENSG00000003393	ALS2	protein_coding
ENST00000681312.1	ENSG00000003393	ALS2	protein_coding
ENST00000679503.1	ENSG00000003393	ALS2	protein_coding
ENST00000409632.7	ENSG00000003393	ALS2	protein_coding
ENST00000679728.1	ENSG00000003393	ALS2	protein_coding
ENST00000448547.1	ENSG00000230799	RPS2P16	processed_pseudogene
ENST00000410091.7	ENSG00000138395	CDK15	protein_coding
ENST00000260967.6	ENSG00000138395	CDK15	protein_coding
ENST00000652192.3	ENSG00000138395	CDK15	protein_coding
ENST00000450471.6	ENSG00000138395	CDK15	protein_coding
ENST00000434439.1	ENSG00000138395	CDK15	protein_coding
ENST00000365267.1	ENSG00000202137	Y_RNA	misc_RNA
ENST00000411559.1	ENSG00000231124	UBE2V1P11	processed_pseudogene
ENST00000390882.1	ENSG00000212184	RNU6-440P	snRNA
ENST00000738740.1	ENSG00000289026	ENSG00000289026	lncRNA
ENST00000738742.1	ENSG00000289026	ENSG00000289026	lncRNA
ENST00000738745.1	ENSG00000289026	ENSG00000289026	lncRNA
ENST00000738748.1	ENSG00000289026	ENSG00000289026	lncRNA
ENST00000608741.2	ENSG00000273209	ENSG00000273209	lncRNA
ENST00000739628.1	ENSG00000296431	ENSG00000296431	lncRNA
ENST00000739630.1	ENSG00000296431	ENSG00000296431	lncRNA
ENST00000739629.1	ENSG00000296431	ENSG00000296431	lncRNA
ENST00000739708.1	ENSG00000296454	ENSG00000296454	lncRNA
ENST00000739707.1	ENSG00000296454	ENSG00000296454	lncRNA
ENST00000286201.3	ENSG00000155760	FZD7	protein_coding
ENST00000733168.1	ENSG00000222035	KIAA2012-AS1	lncRNA
ENST00000409819.3	ENSG00000222035	KIAA2012-AS1	lncRNA
ENST00000733506.1	ENSG00000295886	ENSG00000295886	lncRNA
ENST00000498697.3	ENSG00000182329	KIAA2012	protein_coding
ENST00000652912.1	ENSG00000287041	ENSG00000287041	lncRNA
ENST00000733786.1	ENSG00000295901	ENSG00000295901	lncRNA
ENST00000447111.2	ENSG00000231903	ENSG00000231903	lncRNA
ENST00000733382.1	ENSG00000231903	ENSG00000231903	lncRNA
ENST00000429685.1	ENSG00000227890	PSMA2P3	processed_pseudogene
ENST00000475212.1	ENSG00000223825	DAZAP2P1	transcribed_processed_pseudogene
ENST00000392246.7	ENSG00000116030	SUMO1	protein_coding
ENST00000392245.5	ENSG00000116030	SUMO1	protein_coding
ENST00000409368.5	ENSG00000116030	SUMO1	protein_coding
ENST00000392244.7	ENSG00000116030	SUMO1	protein_coding
ENST00000409712.5	ENSG00000116030	SUMO1	protein_coding
ENST00000409181.1	ENSG00000116030	SUMO1	protein_coding
ENST00000409498.6	ENSG00000116030	SUMO1	protein_coding
ENST00000409205.5	ENSG00000116030	SUMO1	protein_coding
ENST00000453523.1	ENSG00000224463	RPL39P14	processed_pseudogene
ENST00000264279.10	ENSG00000055044	NOP58	protein_coding
ENST00000391232.1	ENSG00000212534	SNORD70	snoRNA
ENST00000391007.1	ENSG00000212309	SNORD70B	snoRNA
ENST00000607707.1	ENSG00000271852	SNORD11B	snoRNA
ENST00000459124.2	ENSG00000238317	SNORD11	snoRNA
ENST00000790391.1	ENSG00000286223	ENSG00000286223	lncRNA
ENST00000652719.1	ENSG00000286223	ENSG00000286223	lncRNA
ENST00000790393.1	ENSG00000286223	ENSG00000286223	lncRNA
ENST00000581238.1	ENSG00000264275	RN7SL753P	misc_RNA
ENST00000405197.2	ENSG00000226261	PIMREGP1	processed_pseudogene
ENST00000609491.1	ENSG00000272966	ENSG00000272966	lncRNA
ENST00000474689.3	ENSG00000242696	RN7SL40P	misc_RNA
ENST00000724884.1	ENSG00000273456	ENSG00000273456	lncRNA
ENST00000374580.10	ENSG00000204217	BMPR2	protein_coding
ENST00000374574.2	ENSG00000204217	BMPR2	protein_coding
ENST00000689938.1	ENSG00000289490	ENSG00000289490	protein_coding
ENST00000603240.1	ENSG00000270915	H3P8	processed_pseudogene
ENST00000435125.1	ENSG00000236047	RPL13AP12	processed_pseudogene
ENST00000411522.1	ENSG00000223619	MTCO1P17	unprocessed_pseudogene
ENST00000424336.2	ENSG00000233888	MTCO2P17	unprocessed_pseudogene
ENST00000431030.1	ENSG00000235433	MTATP6P17	unprocessed_pseudogene
ENST00000443775.1	ENSG00000237542	MTCO3P17	unprocessed_pseudogene
ENST00000416968.1	ENSG00000233134	MTND3P17	unprocessed_pseudogene
ENST00000414607.2	ENSG00000241221	MTND4LP17	unprocessed_pseudogene
ENST00000450281.1	ENSG00000227454	MTND4P30	unprocessed_pseudogene
ENST00000430139.1	ENSG00000233311	MTCO1P54	processed_pseudogene
ENST00000392238.3	ENSG00000138439	FAM117B	protein_coding
ENST00000792650.1	ENSG00000303198	ENSG00000303198	lncRNA
ENST00000617388.4	ENSG00000163596	ICA1L	protein_coding
ENST00000358299.7	ENSG00000163596	ICA1L	protein_coding
ENST00000392237.6	ENSG00000163596	ICA1L	protein_coding
ENST00000425178.5	ENSG00000163596	ICA1L	protein_coding
ENST00000418208.5	ENSG00000163596	ICA1L	protein_coding
ENST00000438821.2	ENSG00000240761	ENSG00000240761	processed_pseudogene
ENST00000740149.1	ENSG00000296536	ENSG00000296536	lncRNA
ENST00000425226.1	ENSG00000233579	KRT8P15	processed_pseudogene
ENST00000261015.5	ENSG00000138442	WDR12	protein_coding
ENST00000688520.1	ENSG00000138442	WDR12	protein_coding
ENST00000402905.7	ENSG00000138380	CARF	protein_coding
ENST00000320443.12	ENSG00000138380	CARF	protein_coding
ENST00000444724.5	ENSG00000138380	CARF	protein_coding
ENST00000438828.4	ENSG00000138380	CARF	protein_coding
ENST00000414439.5	ENSG00000138380	CARF	protein_coding
ENST00000428585.5	ENSG00000138380	CARF	protein_coding
ENST00000434998.5	ENSG00000138380	CARF	protein_coding
ENST00000449849.2	ENSG00000232479	KRT8P52	processed_pseudogene
ENST00000604508.1	ENSG00000270664	ENSG00000270664	processed_pseudogene
ENST00000683969.1	ENSG00000144426	NBEAL1	protein_coding
ENST00000449802.5	ENSG00000144426	NBEAL1	protein_coding
ENST00000682108.1	ENSG00000144426	NBEAL1	protein_coding
ENST00000449851.1	ENSG00000232994	RPL7P14	processed_pseudogene
ENST00000365189.1	ENSG00000202059	ENSG00000202059	snoRNA
ENST00000445936.1	ENSG00000228513	ENSG00000228513	processed_pseudogene
ENST00000413895.1	ENSG00000225124	RPL23AP36	processed_pseudogene
ENST00000431098.1	ENSG00000204196	RPL12P16	transcribed_processed_pseudogene
ENST00000841297.1	ENSG00000309461	ENSG00000309461	lncRNA
ENST00000685457.3	ENSG00000289294	ENSG00000289294	lncRNA
ENST00000429815.6	ENSG00000119004	CYP20A1	protein_coding
ENST00000356079.9	ENSG00000119004	CYP20A1	protein_coding
ENST00000847922.1	ENSG00000310180	ENSG00000310180	lncRNA
ENST00000577235.2	ENSG00000264041	RN7SL670P	misc_RNA
ENST00000416821.1	ENSG00000238285	MRPL50P2	processed_pseudogene
ENST00000261017.9	ENSG00000138443	ABI2	protein_coding
ENST00000430418.5	ENSG00000138443	ABI2	protein_coding
ENST00000261018.12	ENSG00000138443	ABI2	protein_coding
ENST00000295851.10	ENSG00000138443	ABI2	protein_coding
ENST00000424558.5	ENSG00000138443	ABI2	protein_coding
ENST00000422511.6	ENSG00000138443	ABI2	protein_coding
ENST00000469747.2	ENSG00000256458	ENSG00000256458	lncRNA
ENST00000457812.5	ENSG00000173166	RAPH1	protein_coding
ENST00000319170.10	ENSG00000173166	RAPH1	protein_coding
ENST00000374493.7	ENSG00000173166	RAPH1	protein_coding
ENST00000630330.2	ENSG00000173166	RAPH1	protein_coding
ENST00000308091.8	ENSG00000173166	RAPH1	protein_coding
ENST00000419464.5	ENSG00000173166	RAPH1	protein_coding
ENST00000423104.5	ENSG00000173166	RAPH1	protein_coding
ENST00000439222.5	ENSG00000173166	RAPH1	protein_coding
ENST00000453034.5	ENSG00000173166	RAPH1	protein_coding
ENST00000418114.5	ENSG00000173166	RAPH1	protein_coding
ENST00000729215.1	ENSG00000295314	ENSG00000295314	lncRNA
ENST00000729314.1	ENSG00000295334	ENSG00000295334	lncRNA
ENST00000732639.1	ENSG00000295768	ENSG00000295768	lncRNA
ENST00000430003.1	ENSG00000233459	ENSG00000233459	processed_pseudogene
ENST00000732737.1	ENSG00000295791	ENSG00000295791	lncRNA
ENST00000448842.1	ENSG00000233031	ENSG00000233031	processed_pseudogene
ENST00000732863.1	ENSG00000295810	ENSG00000295810	lncRNA
ENST00000718458.1	ENSG00000178562	CD28	protein_coding
ENST00000458610.6	ENSG00000178562	CD28	protein_coding
ENST00000374481.8	ENSG00000178562	CD28	protein_coding
ENST00000324106.9	ENSG00000178562	CD28	protein_coding
ENST00000415349.1	ENSG00000224791	KRT18P39	processed_pseudogene
ENST00000438918.1	ENSG00000213925	NPM1P33	processed_pseudogene
ENST00000384243.1	ENSG00000206970	RNU6-474P	snRNA
ENST00000696479.1	ENSG00000163599	CTLA4	protein_coding
ENST00000696049.1	ENSG00000163599	CTLA4	protein_coding
ENST00000648405.2	ENSG00000163599	CTLA4	protein_coding
ENST00000295854.10	ENSG00000163599	CTLA4	protein_coding
ENST00000487393.1	ENSG00000163599	CTLA4	protein_coding
ENST00000810800.1	ENSG00000305408	ENSG00000305408	lncRNA
ENST00000810802.1	ENSG00000305408	ENSG00000305408	lncRNA
ENST00000810869.1	ENSG00000305428	ENSG00000305428	lncRNA
ENST00000773540.1	ENSG00000300710	ENSG00000300710	lncRNA
ENST00000316386.11	ENSG00000163600	ICOS	protein_coding
ENST00000435193.1	ENSG00000163600	ICOS	protein_coding
ENST00000425328.1	ENSG00000235951	ENSG00000235951	processed_pseudogene
ENST00000411436.1	ENSG00000234714	ENSG00000234714	lncRNA
ENST00000755376.1	ENSG00000298411	ENSG00000298411	lncRNA
ENST00000755378.1	ENSG00000298411	ENSG00000298411	lncRNA
ENST00000755379.1	ENSG00000298411	ENSG00000298411	lncRNA
ENST00000755380.1	ENSG00000298411	ENSG00000298411	lncRNA
ENST00000755457.1	ENSG00000298432	ENSG00000298432	lncRNA
ENST00000653067.1	ENSG00000237271	ENSG00000237271	lncRNA
ENST00000784721.1	ENSG00000237271	ENSG00000237271	lncRNA
ENST00000784722.1	ENSG00000237271	ENSG00000237271	lncRNA
ENST00000419860.1	ENSG00000237271	ENSG00000237271	lncRNA
ENST00000818089.1	ENSG00000306405	ENSG00000306405	lncRNA
ENST00000818090.1	ENSG00000306405	ENSG00000306405	lncRNA
ENST00000427921.1	ENSG00000236681	DSTNP5	processed_pseudogene
ENST00000425086.1	ENSG00000225304	ENSG00000225304	processed_pseudogene
ENST00000444017.1	ENSG00000236634	ENSG00000236634	lncRNA
ENST00000656172.2	ENSG00000237843	ENSG00000237843	lncRNA
ENST00000406610.7	ENSG00000116117	PARD3B	protein_coding
ENST00000349953.7	ENSG00000116117	PARD3B	protein_coding
ENST00000351153.5	ENSG00000116117	PARD3B	protein_coding
ENST00000358768.6	ENSG00000116117	PARD3B	protein_coding
ENST00000671212.1	ENSG00000287524	ENSG00000287524	lncRNA
ENST00000840480.1	ENSG00000309354	ENSG00000309354	lncRNA
ENST00000395058.3	ENSG00000223890	ENSG00000223890	processed_pseudogene
ENST00000792092.1	ENSG00000303132	ENSG00000303132	lncRNA
ENST00000360409.7	ENSG00000118257	NRP2	protein_coding
ENST00000357785.10	ENSG00000118257	NRP2	protein_coding
ENST00000417189.5	ENSG00000118257	NRP2	protein_coding
ENST00000357118.8	ENSG00000118257	NRP2	protein_coding
ENST00000272849.7	ENSG00000118257	NRP2	protein_coding
ENST00000412873.2	ENSG00000118257	NRP2	protein_coding
ENST00000720671.1	ENSG00000294037	ENSG00000294037	lncRNA
ENST00000423425.3	ENSG00000225216	NRP2-AS1	lncRNA
ENST00000773312.1	ENSG00000300670	ENSG00000300670	lncRNA
ENST00000773313.1	ENSG00000300670	ENSG00000300670	lncRNA
ENST00000776236.1	ENSG00000301106	ENSG00000301106	lncRNA
ENST00000365005.1	ENSG00000201875	RN7SKP178	misc_RNA
ENST00000458609.2	ENSG00000213739	PPIAP68	processed_pseudogene
ENST00000422116.1	ENSG00000225610	ENSG00000225610	lncRNA
ENST00000403263.6	ENSG00000114933	INO80D	protein_coding
ENST00000516676.1	ENSG00000252485	Vault	misc_RNA
ENST00000384656.1	ENSG00000207386	Y_RNA	misc_RNA
ENST00000434035.1	ENSG00000237041	RPL27P8	processed_pseudogene
ENST00000420509.2	ENSG00000227946	INO80D-AS1	lncRNA
ENST00000810367.1	ENSG00000227946	INO80D-AS1	lncRNA
ENST00000233190.11	ENSG00000023228	NDUFS1	protein_coding
ENST00000423725.5	ENSG00000023228	NDUFS1	protein_coding
ENST00000457011.5	ENSG00000023228	NDUFS1	protein_coding
ENST00000440274.5	ENSG00000023228	NDUFS1	protein_coding
ENST00000449699.5	ENSG00000023228	NDUFS1	protein_coding
ENST00000432169.5	ENSG00000023228	NDUFS1	protein_coding
ENST00000453039.1	ENSG00000231955	ENSG00000231955	lncRNA
ENST00000431120.1	ENSG00000237580	GCSHP3	processed_pseudogene
ENST00000236957.9	ENSG00000114942	EEF1B2	protein_coding
ENST00000445505.6	ENSG00000114942	EEF1B2	protein_coding
ENST00000392222.7	ENSG00000114942	EEF1B2	protein_coding
ENST00000617802.1	ENSG00000277502	ENSG00000277502	misc_RNA
ENST00000625269.1	ENSG00000281780	snoZ196	snoRNA
ENST00000384320.2	ENSG00000207047	SNORD51	snoRNA
ENST00000384675.1	ENSG00000207406	SNORA41	snoRNA
ENST00000621141.5	ENSG00000183671	CMKLR2	protein_coding
ENST00000407325.6	ENSG00000183671	CMKLR2	protein_coding
ENST00000437420.5	ENSG00000183671	CMKLR2	protein_coding
ENST00000648653.1	ENSG00000279220	CMKLR2-AS	lncRNA
ENST00000771999.1	ENSG00000279220	CMKLR2-AS	lncRNA
ENST00000410564.1	ENSG00000222496	RN7SKP200	misc_RNA
ENST00000445875.1	ENSG00000159186	ATP5POP1	processed_pseudogene
ENST00000438508.1	ENSG00000224070	HMGN1P6	processed_pseudogene
ENST00000516907.1	ENSG00000252716	RN7SKP260	misc_RNA
ENST00000374423.9	ENSG00000204186	ZDBF2	protein_coding
ENST00000649650.1	ENSG00000204186	ZDBF2	protein_coding
ENST00000650097.1	ENSG00000204186	ZDBF2	protein_coding
ENST00000649998.1	ENSG00000204186	ZDBF2	protein_coding
ENST00000420063.2	ENSG00000180105	ACER2P1	processed_pseudogene
ENST00000450405.1	ENSG00000234491	HNRNPA1P51	processed_pseudogene
ENST00000264377.8	ENSG00000114948	ADAM23	protein_coding
ENST00000374415.7	ENSG00000114948	ADAM23	protein_coding
ENST00000415275.1	ENSG00000228577	ENSG00000228577	lncRNA
ENST00000415029.1	ENSG00000231653	LINC03097	lncRNA
ENST00000441223.4	ENSG00000235118	FAM237A	protein_coding
ENST00000452335.2	ENSG00000232125	DYTN	protein_coding
ENST00000426087.1	ENSG00000213083	VPS26CP1	processed_pseudogene
ENST00000384589.1	ENSG00000207319	Y_RNA	misc_RNA
ENST00000374412.8	ENSG00000138400	MDH1B	protein_coding
ENST00000449792.5	ENSG00000138400	MDH1B	protein_coding
ENST00000454776.6	ENSG00000138400	MDH1B	protein_coding
ENST00000236980.10	ENSG00000118246	FASTKD2	protein_coding
ENST00000403094.3	ENSG00000118246	FASTKD2	protein_coding
ENST00000402774.8	ENSG00000118246	FASTKD2	protein_coding
ENST00000637816.1	ENSG00000283469	MIR3130-1	miRNA
ENST00000579223.1	ENSG00000263468	MIR3130-2	miRNA
ENST00000765263.1	ENSG00000299634	ENSG00000299634	lncRNA
ENST00000658889.1	ENSG00000229321	ENSG00000229321	lncRNA
ENST00000765097.1	ENSG00000229321	ENSG00000229321	lncRNA
ENST00000438070.3	ENSG00000229321	ENSG00000229321	lncRNA
ENST00000765360.1	ENSG00000299647	ENSG00000299647	lncRNA
ENST00000561915.1	ENSG00000260171	ENSG00000260171	lncRNA
ENST00000762205.1	ENSG00000299281	ENSG00000299281	lncRNA
ENST00000762206.1	ENSG00000299281	ENSG00000299281	lncRNA
ENST00000272852.4	ENSG00000144410	CPO	protein_coding
ENST00000309446.11	ENSG00000118263	KLF7	protein_coding
ENST00000421199.5	ENSG00000118263	KLF7	protein_coding
ENST00000435602.2	ENSG00000118263	KLF7	protein_coding
ENST00000703734.1	ENSG00000118263	KLF7	protein_coding
ENST00000703689.1	ENSG00000118263	KLF7	protein_coding
ENST00000458272.2	ENSG00000118263	KLF7	protein_coding
ENST00000423015.5	ENSG00000118263	KLF7	protein_coding
ENST00000517199.2	ENSG00000253008	MIR2355	miRNA
ENST00000428777.1	ENSG00000237892	KLF7-IT1	lncRNA
ENST00000758495.1	ENSG00000229647	MYOSLID	lncRNA
ENST00000758490.1	ENSG00000229647	MYOSLID	lncRNA
ENST00000435643.1	ENSG00000229647	MYOSLID	lncRNA
ENST00000440326.4	ENSG00000229647	MYOSLID	lncRNA
ENST00000758496.1	ENSG00000229647	MYOSLID	lncRNA
ENST00000661935.1	ENSG00000229647	MYOSLID	lncRNA
ENST00000618396.1	ENSG00000277590	MIR7845	miRNA
ENST00000758196.1	ENSG00000223725	MYOSLID-AS1	lncRNA
ENST00000758189.1	ENSG00000223725	MYOSLID-AS1	lncRNA
ENST00000758213.1	ENSG00000223725	MYOSLID-AS1	lncRNA
ENST00000758221.1	ENSG00000223725	MYOSLID-AS1	lncRNA
ENST00000758233.1	ENSG00000223725	MYOSLID-AS1	lncRNA
ENST00000758227.1	ENSG00000223725	MYOSLID-AS1	lncRNA
ENST00000758247.1	ENSG00000223725	MYOSLID-AS1	lncRNA
ENST00000448786.1	ENSG00000223725	MYOSLID-AS1	lncRNA
ENST00000418850.1	ENSG00000223725	MYOSLID-AS1	lncRNA
ENST00000758194.1	ENSG00000223725	MYOSLID-AS1	lncRNA
ENST00000758251.1	ENSG00000223725	MYOSLID-AS1	lncRNA
ENST00000660274.1	ENSG00000286568	ENSG00000286568	lncRNA
ENST00000438824.2	ENSG00000225064	LINC01802	lncRNA
ENST00000759009.1	ENSG00000225064	LINC01802	lncRNA
ENST00000408701.1	ENSG00000221628	MIR1302-4	miRNA
ENST00000759458.1	ENSG00000298964	ENSG00000298964	lncRNA
ENST00000759632.1	ENSG00000298986	ENSG00000298986	lncRNA
ENST00000758824.1	ENSG00000298903	ENSG00000298903	lncRNA
ENST00000758826.1	ENSG00000298903	ENSG00000298903	lncRNA
ENST00000758825.1	ENSG00000298903	ENSG00000298903	lncRNA
ENST00000759259.1	ENSG00000298950	ENSG00000298950	lncRNA
ENST00000758586.1	ENSG00000298881	ENSG00000298881	lncRNA
ENST00000430624.5	ENSG00000118260	CREB1	protein_coding
ENST00000432329.6	ENSG00000118260	CREB1	protein_coding
ENST00000353267.8	ENSG00000118260	CREB1	protein_coding
ENST00000432416.5	ENSG00000144401	METTL21A	protein_coding
ENST00000458426.5	ENSG00000144401	METTL21A	protein_coding
ENST00000425132.5	ENSG00000144401	METTL21A	protein_coding
ENST00000448007.6	ENSG00000144401	METTL21A	protein_coding
ENST00000272839.7	ENSG00000144401	METTL21A	protein_coding
ENST00000448823.2	ENSG00000144401	METTL21A	protein_coding
ENST00000411432.6	ENSG00000144401	METTL21A	protein_coding
ENST00000406927.6	ENSG00000144401	METTL21A	protein_coding
ENST00000426075.5	ENSG00000144401	METTL21A	protein_coding
ENST00000442521.1	ENSG00000144401	METTL21A	protein_coding
ENST00000440360.1	ENSG00000223433	RPS29P9	processed_pseudogene
ENST00000429730.3	ENSG00000224137	LINC01857	lncRNA
ENST00000754137.1	ENSG00000224137	LINC01857	lncRNA
ENST00000362381.1	ENSG00000199251	RNU6-664P	snRNA
ENST00000736358.1	ENSG00000296093	ENSG00000296093	lncRNA
ENST00000426284.1	ENSG00000213082	PPP1R14BP2	processed_pseudogene
ENST00000363894.1	ENSG00000200764	Y_RNA	misc_RNA
ENST00000834491.1	ENSG00000308478	ENSG00000308478	lncRNA
ENST00000392209.7	ENSG00000163249	CCNYL1	protein_coding
ENST00000295414.8	ENSG00000163249	CCNYL1	protein_coding
ENST00000420822.1	ENSG00000163249	CCNYL1	protein_coding
ENST00000339882.9	ENSG00000163249	CCNYL1	protein_coding
ENST00000609146.1	ENSG00000272851	ENSG00000272851	lncRNA
ENST00000581168.1	ENSG00000284079	MIR4775	miRNA
ENST00000295417.4	ENSG00000163251	FZD5	protein_coding
ENST00000427836.8	ENSG00000178385	PLEKHM3	protein_coding
ENST00000457206.1	ENSG00000178385	PLEKHM3	protein_coding
ENST00000811326.1	ENSG00000225111	ENSG00000225111	lncRNA
ENST00000421964.4	ENSG00000225111	ENSG00000225111	lncRNA
ENST00000827732.1	ENSG00000307662	ENSG00000307662	lncRNA
ENST00000843627.1	ENSG00000309739	ENSG00000309739	lncRNA
ENST00000390944.1	ENSG00000212246	RNU6-360P	snRNA
ENST00000423843.1	ENSG00000185078	RPL9P14	processed_pseudogene
ENST00000516132.1	ENSG00000251941	RNA5SP116	rRNA_pseudogene
ENST00000432393.1	ENSG00000224839	RPL12P17	processed_pseudogene
ENST00000685692.2	ENSG00000289422	ENSG00000289422	lncRNA
ENST00000728596.1	ENSG00000290929	ENSG00000290929	lncRNA
ENST00000412192.1	ENSG00000229150	CRYGEP	transcribed_unprocessed_pseudogene
ENST00000728540.1	ENSG00000295187	ENSG00000295187	lncRNA
ENST00000728542.1	ENSG00000295187	ENSG00000295187	lncRNA
ENST00000728538.1	ENSG00000295187	ENSG00000295187	lncRNA
ENST00000264376.5	ENSG00000118231	CRYGD	protein_coding
ENST00000282141.4	ENSG00000163254	CRYGC	protein_coding
ENST00000415505.1	ENSG00000224529	ENSG00000224529	processed_pseudogene
ENST00000260988.5	ENSG00000182187	CRYGB	protein_coding
ENST00000304502.5	ENSG00000168582	CRYGA	protein_coding
ENST00000341287.9	ENSG00000188674	C2orf80	protein_coding
ENST00000451346.5	ENSG00000188674	C2orf80	protein_coding
ENST00000453017.5	ENSG00000188674	C2orf80	protein_coding
ENST00000442177.1	ENSG00000233869	RPSAP27	processed_pseudogene
ENST00000413105.1	ENSG00000228111	TPT1P2	processed_pseudogene
ENST00000345146.7	ENSG00000138413	IDH1	protein_coding
ENST00000446179.5	ENSG00000138413	IDH1	protein_coding
ENST00000415913.5	ENSG00000138413	IDH1	protein_coding
ENST00000832346.1	ENSG00000231908	IDH1-AS1	lncRNA
ENST00000440574.3	ENSG00000231908	IDH1-AS1	lncRNA
ENST00000832348.1	ENSG00000231908	IDH1-AS1	lncRNA
ENST00000448588.2	ENSG00000231908	IDH1-AS1	lncRNA
ENST00000832349.1	ENSG00000231908	IDH1-AS1	lncRNA
ENST00000264380.9	ENSG00000115020	PIKFYVE	protein_coding
ENST00000392202.7	ENSG00000115020	PIKFYVE	protein_coding
ENST00000407449.5	ENSG00000115020	PIKFYVE	protein_coding
ENST00000308862.10	ENSG00000115020	PIKFYVE	protein_coding
ENST00000429485.1	ENSG00000228380	MYL6BP1	processed_pseudogene
ENST00000617735.4	ENSG00000144407	PTH2R	protein_coding
ENST00000272847.7	ENSG00000144407	PTH2R	protein_coding
ENST00000434906.1	ENSG00000213081	ARPC1BP1	processed_pseudogene
ENST00000442718.1	ENSG00000227430	H3P9	processed_pseudogene
ENST00000424628.1	ENSG00000231896	ENSG00000231896	lncRNA
ENST00000438805.1	ENSG00000232409	ENSG00000232409	processed_pseudogene
ENST00000747280.1	ENSG00000297351	ENSG00000297351	lncRNA
ENST00000666011.1	ENSG00000287662	ENSG00000287662	lncRNA
ENST00000723815.1	ENSG00000294474	ENSG00000294474	lncRNA
ENST00000723821.1	ENSG00000294474	ENSG00000294474	lncRNA
ENST00000723816.1	ENSG00000294474	ENSG00000294474	lncRNA
ENST00000723818.1	ENSG00000294474	ENSG00000294474	lncRNA
ENST00000365294.1	ENSG00000202164	RNA5SP117	rRNA_pseudogene
ENST00000451965.1	ENSG00000235864	HSPA8P6	processed_pseudogene
ENST00000418459.1	ENSG00000232799	CRYGFP	unprocessed_pseudogene
ENST00000416092.1	ENSG00000240286	MEAF6P1	processed_pseudogene
ENST00000426801.1	ENSG00000229670	PKP4P1	unprocessed_pseudogene
ENST00000723969.1	ENSG00000289113	ENSG00000289113	lncRNA
ENST00000723972.1	ENSG00000289113	ENSG00000289113	lncRNA
ENST00000650878.1	ENSG00000286249	ENSG00000286249	lncRNA
ENST00000682079.1	ENSG00000078018	MAP2	protein_coding
ENST00000704357.1	ENSG00000078018	MAP2	protein_coding
ENST00000199940.10	ENSG00000078018	MAP2	protein_coding
ENST00000360351.8	ENSG00000078018	MAP2	protein_coding
ENST00000361559.8	ENSG00000078018	MAP2	protein_coding
ENST00000392194.5	ENSG00000078018	MAP2	protein_coding
ENST00000447185.5	ENSG00000078018	MAP2	protein_coding
ENST00000410385.1	ENSG00000222317	RNA5SP118	rRNA_pseudogene
ENST00000673951.2	ENSG00000144406	UNC80	protein_coding
ENST00000673920.1	ENSG00000144406	UNC80	protein_coding
ENST00000439458.5	ENSG00000144406	UNC80	protein_coding
ENST00000272845.10	ENSG00000144406	UNC80	protein_coding
ENST00000428587.1	ENSG00000237194	SNAI1P1	processed_pseudogene
ENST00000729961.1	ENSG00000295428	ENSG00000295428	lncRNA
ENST00000354506.10	ENSG00000197713	RPE	protein_coding
ENST00000436630.6	ENSG00000197713	RPE	protein_coding
ENST00000454822.5	ENSG00000197713	RPE	protein_coding
ENST00000429921.5	ENSG00000197713	RPE	protein_coding
ENST00000359429.11	ENSG00000197713	RPE	protein_coding
ENST00000429907.5	ENSG00000197713	RPE	protein_coding
ENST00000445268.5	ENSG00000197713	RPE	protein_coding
ENST00000452025.5	ENSG00000197713	RPE	protein_coding
ENST00000438204.6	ENSG00000197713	RPE	protein_coding
ENST00000411934.6	ENSG00000197713	RPE	protein_coding
ENST00000435437.2	ENSG00000197713	RPE	protein_coding
ENST00000281772.14	ENSG00000144445	KANSL1L	protein_coding
ENST00000418791.5	ENSG00000144445	KANSL1L	protein_coding
ENST00000457374.5	ENSG00000144445	KANSL1L	protein_coding
ENST00000452086.5	ENSG00000144445	KANSL1L	protein_coding
ENST00000608095.1	ENSG00000272807	ENSG00000272807	lncRNA
ENST00000452057.1	ENSG00000229127	KANSL1L-AS1	lncRNA
ENST00000438212.1	ENSG00000231063	RPL6P6	processed_pseudogene
ENST00000639259.3	ENSG00000279317	ENSG00000279317	lncRNA
ENST00000412065.1	ENSG00000279317	ENSG00000279317	lncRNA
ENST00000795993.1	ENSG00000279317	ENSG00000279317	lncRNA
ENST00000233710.4	ENSG00000115361	ACADL	protein_coding
ENST00000796158.1	ENSG00000303622	ENSG00000303622	lncRNA
ENST00000362333.1	ENSG00000199203	Y_RNA	misc_RNA
ENST00000341685.8	ENSG00000168530	MYL1	protein_coding
ENST00000352451.4	ENSG00000168530	MYL1	protein_coding
ENST00000420418.6	ENSG00000234281	LANCL1-AS1	lncRNA
ENST00000433296.5	ENSG00000234281	LANCL1-AS1	lncRNA
ENST00000448951.6	ENSG00000115365	LANCL1	protein_coding
ENST00000443314.5	ENSG00000115365	LANCL1	protein_coding
ENST00000441020.7	ENSG00000115365	LANCL1	protein_coding
ENST00000450366.7	ENSG00000115365	LANCL1	protein_coding
ENST00000233714.8	ENSG00000115365	LANCL1	protein_coding
ENST00000431941.6	ENSG00000115365	LANCL1	protein_coding
ENST00000673510.1	ENSG00000021826	CPS1	protein_coding
ENST00000673630.1	ENSG00000021826	CPS1	protein_coding
ENST00000430249.7	ENSG00000021826	CPS1	protein_coding
ENST00000673711.1	ENSG00000021826	CPS1	protein_coding
ENST00000233072.10	ENSG00000021826	CPS1	protein_coding
ENST00000451903.3	ENSG00000021826	CPS1	protein_coding
ENST00000690704.2	ENSG00000288732	ENSG00000288732	lncRNA
ENST00000628368.1	ENSG00000280837	CPS1-IT1	lncRNA
ENST00000737540.1	ENSG00000296241	ENSG00000296241	lncRNA
ENST00000832153.1	ENSG00000308183	ENSG00000308183	lncRNA
ENST00000755270.1	ENSG00000298388	ENSG00000298388	lncRNA
ENST00000605674.1	ENSG00000271074	ENSG00000271074	processed_pseudogene
ENST00000413068.1	ENSG00000231017	RPS27P10	processed_pseudogene
ENST00000342788.9	ENSG00000178568	ERBB4	protein_coding
ENST00000436443.5	ENSG00000178568	ERBB4	protein_coding
ENST00000260943.11	ENSG00000178568	ERBB4	protein_coding
ENST00000362715.1	ENSG00000199585	RNA5SP119	rRNA_pseudogene
ENST00000422990.1	ENSG00000232631	MTND2P23	processed_pseudogene
ENST00000451639.1	ENSG00000236007	MTCO1P46	processed_pseudogene
ENST00000408855.1	ENSG00000221782	MIR548F2	miRNA
ENST00000722809.1	ENSG00000273118	ENSG00000273118	lncRNA
ENST00000415387.1	ENSG00000273118	ENSG00000273118	lncRNA
ENST00000821130.1	ENSG00000273118	ENSG00000273118	lncRNA
ENST00000765929.1	ENSG00000299731	ENSG00000299731	lncRNA
ENST00000744249.1	ENSG00000297009	ENSG00000297009	lncRNA
ENST00000653871.2	ENSG00000234308	LINC01878	lncRNA
ENST00000656101.1	ENSG00000234308	LINC01878	lncRNA
ENST00000662471.1	ENSG00000234308	LINC01878	lncRNA
ENST00000434559.1	ENSG00000234308	LINC01878	lncRNA
ENST00000453965.2	ENSG00000234308	LINC01878	lncRNA
ENST00000419887.1	ENSG00000231254	PCED1CP	processed_pseudogene
ENST00000437261.1	ENSG00000223373	ENSG00000223373	lncRNA
ENST00000636364.1	ENSG00000283637	MIR4776-2	miRNA
ENST00000580204.1	ENSG00000266354	MIR4776-1	miRNA
ENST00000664834.1	ENSG00000286965	ENSG00000286965	lncRNA
ENST00000787538.1	ENSG00000302515	ENSG00000302515	lncRNA
ENST00000451136.6	ENSG00000030419	IKZF2	protein_coding
ENST00000457361.5	ENSG00000030419	IKZF2	protein_coding
ENST00000434687.6	ENSG00000030419	IKZF2	protein_coding
ENST00000342002.6	ENSG00000030419	IKZF2	protein_coding
ENST00000374319.8	ENSG00000030419	IKZF2	protein_coding
ENST00000442445.1	ENSG00000030419	IKZF2	protein_coding
ENST00000814272.1	ENSG00000270659	ENSG00000270659	lncRNA
ENST00000755151.1	ENSG00000236193	LINC01953	lncRNA
ENST00000848394.1	ENSG00000310213	ENSG00000310213	lncRNA
ENST00000691253.3	ENSG00000289002	ENSG00000289002	lncRNA
ENST00000751766.1	ENSG00000289002	ENSG00000289002	lncRNA
ENST00000751768.1	ENSG00000289002	ENSG00000289002	lncRNA
ENST00000730146.1	ENSG00000295442	ENSG00000295442	lncRNA
ENST00000715296.1	ENSG00000196096	SPAG16-DT	lncRNA
ENST00000360083.3	ENSG00000196096	SPAG16-DT	lncRNA
ENST00000432529.6	ENSG00000144451	SPAG16	protein_coding
ENST00000413312.5	ENSG00000144451	SPAG16	protein_coding
ENST00000331683.10	ENSG00000144451	SPAG16	protein_coding
ENST00000447990.1	ENSG00000144451	SPAG16	protein_coding
ENST00000585271.1	ENSG00000265734	MIR4438	miRNA
ENST00000832122.1	ENSG00000308168	ENSG00000308168	lncRNA
ENST00000661682.1	ENSG00000197585	ENSG00000197585	lncRNA
ENST00000437883.1	ENSG00000197585	ENSG00000197585	lncRNA
ENST00000396820.2	ENSG00000213917	RPL5P8	processed_pseudogene
ENST00000312504.10	ENSG00000174453	VWC2L	protein_coding
ENST00000427124.1	ENSG00000174453	VWC2L	protein_coding
ENST00000785602.1	ENSG00000302294	ENSG00000302294	lncRNA
ENST00000785601.1	ENSG00000302294	ENSG00000302294	lncRNA
ENST00000416430.1	ENSG00000224257	VWC2L-IT1	lncRNA
ENST00000312710.6	ENSG00000177261	ENSAP3	processed_pseudogene
ENST00000260947.9	ENSG00000138376	BARD1	protein_coding
ENST00000619009.5	ENSG00000138376	BARD1	protein_coding
ENST00000617164.5	ENSG00000138376	BARD1	protein_coding
ENST00000613374.5	ENSG00000138376	BARD1	protein_coding
ENST00000613706.5	ENSG00000138376	BARD1	protein_coding
ENST00000421162.2	ENSG00000138376	BARD1	protein_coding
ENST00000620057.4	ENSG00000138376	BARD1	protein_coding
ENST00000670391.2	ENSG00000229267	SNHG31	lncRNA
ENST00000797174.1	ENSG00000229267	SNHG31	lncRNA
ENST00000664818.2	ENSG00000229267	SNHG31	lncRNA
ENST00000655899.1	ENSG00000229267	SNHG31	lncRNA
ENST00000607412.2	ENSG00000229267	SNHG31	lncRNA
ENST00000797181.1	ENSG00000229267	SNHG31	lncRNA
ENST00000797171.1	ENSG00000229267	SNHG31	lncRNA
ENST00000384544.1	ENSG00000207274	SNORA70I	snoRNA
ENST00000457497.1	ENSG00000230076	RPL10P6	transcribed_processed_pseudogene
ENST00000272895.12	ENSG00000144452	ABCA12	protein_coding
ENST00000389661.4	ENSG00000144452	ABCA12	protein_coding
ENST00000412081.1	ENSG00000144452	ABCA12	protein_coding
ENST00000617699.1	ENSG00000227769	ENSG00000227769	lncRNA
ENST00000437897.7	ENSG00000227769	ENSG00000227769	lncRNA
ENST00000595058.3	ENSG00000227769	ENSG00000227769	lncRNA
ENST00000627336.2	ENSG00000227769	ENSG00000227769	lncRNA
ENST00000628464.2	ENSG00000227769	ENSG00000227769	lncRNA
ENST00000657931.1	ENSG00000286836	ENSG00000286836	lncRNA
ENST00000448086.1	ENSG00000237571	LINC02862	lncRNA
ENST00000236959.14	ENSG00000138363	ATIC	protein_coding
ENST00000435675.5	ENSG00000138363	ATIC	protein_coding
ENST00000781056.1	ENSG00000301717	ENSG00000301717	lncRNA
ENST00000421182.5	ENSG00000115414	FN1	protein_coding
ENST00000323926.10	ENSG00000115414	FN1	protein_coding
ENST00000336916.8	ENSG00000115414	FN1	protein_coding
ENST00000357867.8	ENSG00000115414	FN1	protein_coding
ENST00000359671.5	ENSG00000115414	FN1	protein_coding
ENST00000446046.5	ENSG00000115414	FN1	protein_coding
ENST00000443816.5	ENSG00000115414	FN1	protein_coding
ENST00000432072.6	ENSG00000115414	FN1	protein_coding
ENST00000354785.11	ENSG00000115414	FN1	protein_coding
ENST00000356005.8	ENSG00000115414	FN1	protein_coding
ENST00000426059.1	ENSG00000115414	FN1	protein_coding
ENST00000725114.1	ENSG00000230695	FN1-DT	lncRNA
ENST00000725117.1	ENSG00000230695	FN1-DT	lncRNA
ENST00000725118.1	ENSG00000230695	FN1-DT	lncRNA
ENST00000767720.1	ENSG00000299965	ENSG00000299965	lncRNA
ENST00000663952.1	ENSG00000225166	ENSG00000225166	lncRNA
ENST00000668288.1	ENSG00000225166	ENSG00000225166	lncRNA
ENST00000654236.1	ENSG00000225166	ENSG00000225166	lncRNA
ENST00000657487.1	ENSG00000225166	ENSG00000225166	lncRNA
ENST00000414756.1	ENSG00000228618	ENSG00000228618	lncRNA
ENST00000805330.1	ENSG00000304674	ENSG00000304674	lncRNA
ENST00000767760.1	ENSG00000234938	ENSG00000234938	lncRNA
ENST00000431727.2	ENSG00000234938	ENSG00000234938	lncRNA
ENST00000767761.1	ENSG00000234938	ENSG00000234938	lncRNA
ENST00000422353.6	ENSG00000237525	ENSG00000237525	lncRNA
ENST00000767353.1	ENSG00000237525	ENSG00000237525	lncRNA
ENST00000417485.6	ENSG00000237525	ENSG00000237525	lncRNA
ENST00000767360.1	ENSG00000237525	ENSG00000237525	lncRNA
ENST00000767362.1	ENSG00000237525	ENSG00000237525	lncRNA
ENST00000767361.1	ENSG00000237525	ENSG00000237525	lncRNA
ENST00000655359.1	ENSG00000237525	ENSG00000237525	lncRNA
ENST00000767365.1	ENSG00000237525	ENSG00000237525	lncRNA
ENST00000457625.2	ENSG00000227981	ENSG00000227981	lncRNA
ENST00000445174.5	ENSG00000235770	LINC00607	lncRNA
ENST00000662624.1	ENSG00000235770	LINC00607	lncRNA
ENST00000767126.1	ENSG00000235770	LINC00607	lncRNA
ENST00000655131.1	ENSG00000235770	LINC00607	lncRNA
ENST00000423530.5	ENSG00000235770	LINC00607	lncRNA
ENST00000654368.1	ENSG00000235770	LINC00607	lncRNA
ENST00000767135.1	ENSG00000235770	LINC00607	lncRNA
ENST00000451392.6	ENSG00000235770	LINC00607	lncRNA
ENST00000767137.1	ENSG00000235770	LINC00607	lncRNA
ENST00000767146.1	ENSG00000235770	LINC00607	lncRNA
ENST00000768240.1	ENSG00000230838	LINC01614	lncRNA
ENST00000685770.2	ENSG00000288791	ENSG00000288791	lncRNA
ENST00000767690.1	ENSG00000288791	ENSG00000288791	lncRNA
ENST00000454121.1	ENSG00000216721	ENSG00000216721	transcribed_processed_pseudogene
ENST00000768430.1	ENSG00000300049	ENSG00000300049	lncRNA
ENST00000443971.1	ENSG00000227824	ENSG00000227824	lncRNA
ENST00000767573.1	ENSG00000299937	ENSG00000299937	lncRNA
ENST00000767893.1	ENSG00000300001	ENSG00000300001	lncRNA
ENST00000767894.1	ENSG00000300001	ENSG00000300001	lncRNA
ENST00000413311.1	ENSG00000226276	ENSG00000226276	lncRNA
ENST00000263268.11	ENSG00000118242	MREG	protein_coding
ENST00000265322.8	ENSG00000115425	PECR	protein_coding
ENST00000454545.5	ENSG00000163449	TMEM169	protein_coding
ENST00000295658.8	ENSG00000163449	TMEM169	protein_coding
ENST00000406027.2	ENSG00000163449	TMEM169	protein_coding
ENST00000437356.7	ENSG00000163449	TMEM169	protein_coding
ENST00000392133.7	ENSG00000079246	XRCC5	protein_coding
ENST00000392132.7	ENSG00000079246	XRCC5	protein_coding
ENST00000411806.1	ENSG00000232970	POLHP1	processed_pseudogene
ENST00000441511.2	ENSG00000236478	ENSG00000236478	processed_pseudogene
ENST00000623250.1	ENSG00000279348	ENSG00000279348	TEC
ENST00000562038.1	ENSG00000260804	LINC01963	lncRNA
ENST00000787976.1	ENSG00000260804	LINC01963	lncRNA
ENST00000273067.5	ENSG00000144583	MARCHF4	protein_coding
ENST00000417481.1	ENSG00000231092	ENSG00000231092	lncRNA
ENST00000452736.1	ENSG00000233581	ENSG00000233581	lncRNA
ENST00000384573.1	ENSG00000207303	Y_RNA	misc_RNA
ENST00000804657.1	ENSG00000235042	SMARCAL1-AS1	lncRNA
ENST00000457694.1	ENSG00000235042	SMARCAL1-AS1	lncRNA
ENST00000804656.1	ENSG00000235042	SMARCAL1-AS1	lncRNA
ENST00000702717.1	ENSG00000290060	ENSG00000290060	lncRNA
ENST00000430374.6	ENSG00000138375	SMARCAL1	protein_coding
ENST00000697899.1	ENSG00000138375	SMARCAL1	protein_coding
ENST00000357276.9	ENSG00000138375	SMARCAL1	protein_coding
ENST00000444508.6	ENSG00000138375	SMARCAL1	protein_coding
ENST00000425815.6	ENSG00000138375	SMARCAL1	protein_coding
ENST00000358207.9	ENSG00000138375	SMARCAL1	protein_coding
ENST00000697906.1	ENSG00000138375	SMARCAL1	protein_coding
ENST00000793321.1	ENSG00000232485	RPL37A-DT	lncRNA
ENST00000670726.2	ENSG00000232485	RPL37A-DT	lncRNA
ENST00000793333.1	ENSG00000232485	RPL37A-DT	lncRNA
ENST00000793334.1	ENSG00000232485	RPL37A-DT	lncRNA
ENST00000793407.1	ENSG00000232485	RPL37A-DT	lncRNA
ENST00000491306.6	ENSG00000197756	RPL37A	protein_coding
ENST00000600880.5	ENSG00000197756	RPL37A	protein_coding
ENST00000446558.5	ENSG00000197756	RPL37A	protein_coding
ENST00000456586.5	ENSG00000197756	RPL37A	protein_coding
ENST00000427280.6	ENSG00000197756	RPL37A	protein_coding
ENST00000598925.5	ENSG00000197756	RPL37A	protein_coding
ENST00000441179.2	ENSG00000197756	RPL37A	protein_coding
ENST00000793532.1	ENSG00000303308	ENSG00000303308	lncRNA
ENST00000793007.1	ENSG00000224391	LINC01280	lncRNA
ENST00000793008.1	ENSG00000224391	LINC01280	lncRNA
ENST00000449783.1	ENSG00000224391	LINC01280	lncRNA
ENST00000793139.1	ENSG00000225794	ENSG00000225794	lncRNA
ENST00000457237.1	ENSG00000235444	PSMB3P2	processed_pseudogene
ENST00000793256.1	ENSG00000303260	ENSG00000303260	lncRNA
ENST00000233809.9	ENSG00000115457	IGFBP2	protein_coding
ENST00000456764.1	ENSG00000115457	IGFBP2	protein_coding
ENST00000735029.1	ENSG00000296004	ENSG00000296004	lncRNA
ENST00000233813.5	ENSG00000115461	IGFBP5	protein_coding
ENST00000772560.1	ENSG00000300521	ENSG00000300521	lncRNA
ENST00000695932.1	ENSG00000223874	TESHL	lncRNA
ENST00000772331.1	ENSG00000223874	TESHL	lncRNA
ENST00000695935.2	ENSG00000223874	TESHL	lncRNA
ENST00000702642.1	ENSG00000223874	TESHL	lncRNA
ENST00000695933.1	ENSG00000223874	TESHL	lncRNA
ENST00000695934.1	ENSG00000223874	TESHL	lncRNA
ENST00000695937.1	ENSG00000223874	TESHL	lncRNA
ENST00000838356.1	ENSG00000223874	TESHL	lncRNA
ENST00000607591.1	ENSG00000223874	TESHL	lncRNA
ENST00000695941.1	ENSG00000223874	TESHL	lncRNA
ENST00000838365.1	ENSG00000223874	TESHL	lncRNA
ENST00000838374.1	ENSG00000223874	TESHL	lncRNA
ENST00000838362.1	ENSG00000223874	TESHL	lncRNA
ENST00000695938.1	ENSG00000223874	TESHL	lncRNA
ENST00000838358.1	ENSG00000223874	TESHL	lncRNA
ENST00000695940.1	ENSG00000223874	TESHL	lncRNA
ENST00000745095.1	ENSG00000223874	TESHL	lncRNA
ENST00000657920.1	ENSG00000223874	TESHL	lncRNA
ENST00000657418.1	ENSG00000223874	TESHL	lncRNA
ENST00000666026.1	ENSG00000223874	TESHL	lncRNA
ENST00000433233.1	ENSG00000237930	RPL31P14	processed_pseudogene
ENST00000410900.1	ENSG00000222832	RNA5SP120	rRNA_pseudogene
ENST00000437273.1	ENSG00000234588	FABP5P14	processed_pseudogene
ENST00000838614.1	ENSG00000309106	ENSG00000309106	lncRNA
ENST00000839770.1	ENSG00000309238	ENSG00000309238	lncRNA
ENST00000440900.2	ENSG00000231597	ENSG00000231597	lncRNA
ENST00000838999.1	ENSG00000309139	ENSG00000309139	lncRNA
ENST00000839572.1	ENSG00000309218	ENSG00000309218	lncRNA
ENST00000236979.2	ENSG00000118245	TNP1	protein_coding
ENST00000839444.1	ENSG00000237479	ENSG00000237479	lncRNA
ENST00000418591.1	ENSG00000236295	ENSG00000236295	lncRNA
ENST00000839184.1	ENSG00000309163	ENSG00000309163	lncRNA
ENST00000839183.1	ENSG00000309163	ENSG00000309163	lncRNA
ENST00000838821.1	ENSG00000309121	ENSG00000309121	lncRNA
ENST00000838820.1	ENSG00000309121	ENSG00000309121	lncRNA
ENST00000802915.1	ENSG00000304367	ENSG00000304367	lncRNA
ENST00000802628.1	ENSG00000287498	ENSG00000287498	lncRNA
ENST00000802627.1	ENSG00000287498	ENSG00000287498	lncRNA
ENST00000664474.1	ENSG00000287498	ENSG00000287498	lncRNA
ENST00000803105.1	ENSG00000304387	ENSG00000304387	lncRNA
ENST00000816964.1	ENSG00000306317	ENSG00000306317	lncRNA
ENST00000790385.1	ENSG00000302911	ENSG00000302911	lncRNA
ENST00000809891.1	ENSG00000305263	ENSG00000305263	lncRNA
ENST00000809887.1	ENSG00000305263	ENSG00000305263	lncRNA
ENST00000516173.1	ENSG00000251982	RN7SKP43	misc_RNA
ENST00000745362.1	ENSG00000297094	ENSG00000297094	lncRNA
ENST00000616452.1	ENSG00000278004	ENSG00000278004	misc_RNA
ENST00000474063.5	ENSG00000231672	DIRC3	lncRNA
ENST00000486365.6	ENSG00000231672	DIRC3	lncRNA
ENST00000654616.2	ENSG00000231672	DIRC3	lncRNA
ENST00000744938.1	ENSG00000231672	DIRC3	lncRNA
ENST00000663156.2	ENSG00000231672	DIRC3	lncRNA
ENST00000663562.1	ENSG00000231672	DIRC3	lncRNA
ENST00000423123.1	ENSG00000231672	DIRC3	lncRNA
ENST00000745598.1	ENSG00000297114	ENSG00000297114	lncRNA
ENST00000437380.1	ENSG00000224414	ENSG00000224414	processed_pseudogene
ENST00000431298.1	ENSG00000231035	RPL7L1P9	processed_pseudogene
ENST00000646520.1	ENSG00000079308	TNS1	protein_coding
ENST00000171887.8	ENSG00000079308	TNS1	protein_coding
ENST00000705226.1	ENSG00000079308	TNS1	protein_coding
ENST00000682258.1	ENSG00000079308	TNS1	protein_coding
ENST00000446688.5	ENSG00000079308	TNS1	protein_coding
ENST00000615025.6	ENSG00000079308	TNS1	protein_coding
ENST00000419504.6	ENSG00000079308	TNS1	protein_coding
ENST00000310858.10	ENSG00000079308	TNS1	protein_coding
ENST00000808218.1	ENSG00000305057	ENSG00000305057	lncRNA
ENST00000612189.1	ENSG00000275458	MIR6809	miRNA
ENST00000728252.1	ENSG00000295147	ENSG00000295147	lncRNA
ENST00000728392.1	ENSG00000223923	TNS1-AS1	lncRNA
ENST00000450996.1	ENSG00000223923	TNS1-AS1	lncRNA
ENST00000654642.1	ENSG00000223923	TNS1-AS1	lncRNA
ENST00000728391.1	ENSG00000223923	TNS1-AS1	lncRNA
ENST00000728548.1	ENSG00000295188	ENSG00000295188	lncRNA
ENST00000697321.1	ENSG00000188282	RUFY4	protein_coding
ENST00000374155.7	ENSG00000188282	RUFY4	protein_coding
ENST00000344321.8	ENSG00000188282	RUFY4	protein_coding
ENST00000703036.1	ENSG00000291236	ENSG00000291236	lncRNA
ENST00000443392.1	ENSG00000229754	CXCR2P1	transcribed_unprocessed_pseudogene
ENST00000830911.1	ENSG00000308080	ENSG00000308080	lncRNA
ENST00000318507.7	ENSG00000180871	CXCR2	protein_coding
ENST00000811770.1	ENSG00000305582	ENSG00000305582	lncRNA
ENST00000295683.3	ENSG00000163464	CXCR1	protein_coding
ENST00000429856.1	ENSG00000224159	HMGB1P9	processed_pseudogene
ENST00000811913.1	ENSG00000305602	ENSG00000305602	lncRNA
ENST00000811911.1	ENSG00000305602	ENSG00000305602	lncRNA
ENST00000315717.10	ENSG00000163466	ARPC2	protein_coding
ENST00000295685.14	ENSG00000163466	ARPC2	protein_coding
ENST00000562328.2	ENSG00000261338	ENSG00000261338	lncRNA
ENST00000479077.5	ENSG00000179921	GPBAR1	protein_coding
ENST00000522678.5	ENSG00000179921	GPBAR1	protein_coding
ENST00000519574.2	ENSG00000179921	GPBAR1	protein_coding
ENST00000521462.1	ENSG00000179921	GPBAR1	protein_coding
ENST00000248450.9	ENSG00000127837	AAMP	protein_coding
ENST00000444053.5	ENSG00000127837	AAMP	protein_coding
ENST00000420660.5	ENSG00000127837	AAMP	protein_coding
ENST00000248451.7	ENSG00000127838	PNKD	protein_coding
ENST00000688179.1	ENSG00000127838	PNKD	protein_coding
ENST00000689816.1	ENSG00000127838	PNKD	protein_coding
ENST00000685415.1	ENSG00000127838	PNKD	protein_coding
ENST00000436005.3	ENSG00000127838	PNKD	protein_coding
ENST00000273077.9	ENSG00000127838	PNKD	protein_coding
ENST00000687736.1	ENSG00000127838	PNKD	protein_coding
ENST00000691220.1	ENSG00000127838	PNKD	protein_coding
ENST00000258362.7	ENSG00000127838	PNKD	protein_coding
ENST00000692295.1	ENSG00000127838	PNKD	protein_coding
ENST00000258412.8	ENSG00000135926	TMBIM1	protein_coding
ENST00000396809.6	ENSG00000135926	TMBIM1	protein_coding
ENST00000444881.5	ENSG00000135926	TMBIM1	protein_coding
ENST00000445635.5	ENSG00000135926	TMBIM1	protein_coding
ENST00000621188.1	ENSG00000284173	MIR6513	miRNA
ENST00000834158.1	ENSG00000308453	ENSG00000308453	lncRNA
ENST00000411433.2	ENSG00000237281	CATIP-AS2	lncRNA
ENST00000833956.1	ENSG00000237281	CATIP-AS2	lncRNA
ENST00000833957.1	ENSG00000237281	CATIP-AS2	lncRNA
ENST00000833958.1	ENSG00000237281	CATIP-AS2	lncRNA
ENST00000622701.1	ENSG00000278524	MIR6810	miRNA
ENST00000414167.1	ENSG00000230580	RPL19P5	processed_pseudogene
ENST00000715906.1	ENSG00000158428	CATIP	protein_coding
ENST00000289388.4	ENSG00000158428	CATIP	protein_coding
ENST00000441749.3	ENSG00000225062	CATIP-AS1	lncRNA
ENST00000828657.1	ENSG00000225062	CATIP-AS1	lncRNA
ENST00000819998.1	ENSG00000306664	ENSG00000306664	lncRNA
ENST00000233202.11	ENSG00000018280	SLC11A1	protein_coding
ENST00000710828.1	ENSG00000144579	CTDSP1	protein_coding
ENST00000443891.6	ENSG00000144579	CTDSP1	protein_coding
ENST00000273062.7	ENSG00000144579	CTDSP1	protein_coding
ENST00000710837.1	ENSG00000144579	CTDSP1	protein_coding
ENST00000452977.6	ENSG00000144579	CTDSP1	protein_coding
ENST00000428361.6	ENSG00000144579	CTDSP1	protein_coding
ENST00000710839.1	ENSG00000144579	CTDSP1	protein_coding
ENST00000488627.6	ENSG00000144579	CTDSP1	protein_coding
ENST00000464255.2	ENSG00000144579	CTDSP1	protein_coding
ENST00000608367.2	ENSG00000273361	ENSG00000273361	lncRNA
ENST00000362251.4	ENSG00000199121	MIR26B	miRNA
ENST00000392114.6	ENSG00000127831	VIL1	protein_coding
ENST00000248444.10	ENSG00000127831	VIL1	protein_coding
ENST00000440053.1	ENSG00000127831	VIL1	protein_coding
ENST00000258399.8	ENSG00000135913	USP37	protein_coding
ENST00000454775.5	ENSG00000135913	USP37	protein_coding
ENST00000415516.5	ENSG00000135913	USP37	protein_coding
ENST00000418019.5	ENSG00000135913	USP37	protein_coding
ENST00000338465.5	ENSG00000135913	USP37	protein_coding
ENST00000410782.1	ENSG00000222714	RN7SKP38	misc_RNA
ENST00000627282.2	ENSG00000144580	CNOT9	protein_coding
ENST00000273064.11	ENSG00000144580	CNOT9	protein_coding
ENST00000295701.9	ENSG00000144580	CNOT9	protein_coding
ENST00000384663.1	ENSG00000207393	RNU6-136P	snRNA
ENST00000450993.7	ENSG00000115556	PLCD4	protein_coding
ENST00000417849.5	ENSG00000115556	PLCD4	protein_coding
ENST00000432688.5	ENSG00000115556	PLCD4	protein_coding
ENST00000411696.7	ENSG00000115568	ZNF142	protein_coding
ENST00000449707.5	ENSG00000115568	ZNF142	protein_coding
ENST00000359273.8	ENSG00000074582	BCS1L	protein_coding
ENST00000392111.7	ENSG00000074582	BCS1L	protein_coding
ENST00000392109.5	ENSG00000074582	BCS1L	protein_coding
ENST00000392110.6	ENSG00000074582	BCS1L	protein_coding
ENST00000412366.5	ENSG00000074582	BCS1L	protein_coding
ENST00000439945.5	ENSG00000074582	BCS1L	protein_coding
ENST00000431802.5	ENSG00000074582	BCS1L	protein_coding
ENST00000295704.7	ENSG00000163481	RNF25	protein_coding
ENST00000392105.7	ENSG00000163482	STK36	protein_coding
ENST00000295709.8	ENSG00000163482	STK36	protein_coding
ENST00000440309.5	ENSG00000163482	STK36	protein_coding
ENST00000392102.6	ENSG00000135912	TTLL4	protein_coding
ENST00000457313.5	ENSG00000135912	TTLL4	protein_coding
ENST00000442769.5	ENSG00000135912	TTLL4	protein_coding
ENST00000258398.8	ENSG00000135912	TTLL4	protein_coding
ENST00000258415.9	ENSG00000135929	CYP27A1	protein_coding
ENST00000652549.1	ENSG00000286154	ENSG00000286154	lncRNA
ENST00000608881.1	ENSG00000272555	ENSG00000272555	lncRNA
ENST00000439262.7	ENSG00000115592	PRKAG3	protein_coding
ENST00000529249.5	ENSG00000115592	PRKAG3	protein_coding
ENST00000635985.1	ENSG00000283639	MIR9500	miRNA
ENST00000456160.1	ENSG00000232625	RPL23AP31	processed_pseudogene
ENST00000233948.4	ENSG00000115596	WNT6	protein_coding
ENST00000836898.1	ENSG00000308857	ENSG00000308857	lncRNA
ENST00000773519.1	ENSG00000300702	ENSG00000300702	lncRNA
ENST00000258411.8	ENSG00000135925	WNT10A	protein_coding
ENST00000715606.1	ENSG00000235024	CDK5R2-AS1	lncRNA
ENST00000715607.2	ENSG00000235024	CDK5R2-AS1	lncRNA
ENST00000798920.1	ENSG00000288898	ENSG00000288898	lncRNA
ENST00000687233.2	ENSG00000288898	ENSG00000288898	lncRNA
ENST00000798916.1	ENSG00000288898	ENSG00000288898	lncRNA
ENST00000798922.1	ENSG00000288898	ENSG00000288898	lncRNA
ENST00000798923.1	ENSG00000288898	ENSG00000288898	lncRNA
ENST00000363159.1	ENSG00000200029	RNU6-642P	snRNA
ENST00000432100.1	ENSG00000224928	KRT8P30	transcribed_processed_pseudogene
ENST00000302625.6	ENSG00000171450	CDK5R2	protein_coding
ENST00000419101.3	ENSG00000236445	LINC00608	lncRNA
ENST00000432733.2	ENSG00000236445	LINC00608	lncRNA
ENST00000832127.1	ENSG00000308171	ENSG00000308171	lncRNA
ENST00000295727.2	ENSG00000163497	FEV	protein_coding
ENST00000392096.6	ENSG00000163499	CRYBA2	protein_coding
ENST00000295728.7	ENSG00000163499	CRYBA2	protein_coding
ENST00000362103.4	ENSG00000198973	MIR375	miRNA
ENST00000821585.1	ENSG00000224090	ENSG00000224090	lncRNA
ENST00000441450.1	ENSG00000224090	ENSG00000224090	lncRNA
ENST00000341552.10	ENSG00000181378	CFAP65	protein_coding
ENST00000453220.5	ENSG00000181378	CFAP65	protein_coding
ENST00000441968.5	ENSG00000181378	CFAP65	protein_coding
ENST00000409865.7	ENSG00000181378	CFAP65	protein_coding
ENST00000410037.5	ENSG00000181378	CFAP65	protein_coding
ENST00000295729.6	ENSG00000181378	CFAP65	protein_coding
ENST00000295731.7	ENSG00000163501	IHH	protein_coding
ENST00000583592.1	ENSG00000264755	MIR3131	miRNA
ENST00000666065.1	ENSG00000286606	ENSG00000286606	lncRNA
ENST00000356853.10	ENSG00000187736	NHEJ1	protein_coding
ENST00000457600.3	ENSG00000187736	NHEJ1	protein_coding
ENST00000409720.5	ENSG00000187736	NHEJ1	protein_coding
ENST00000426304.6	ENSG00000187736	NHEJ1	protein_coding
ENST00000318673.6	ENSG00000280537	ENSG00000280537	nonsense_mediated_decay
ENST00000487337.3	ENSG00000240317	RN7SL764P	misc_RNA
ENST00000828075.1	ENSG00000307710	ENSG00000307710	lncRNA
ENST00000409878.8	ENSG00000213901	SLC23A3	protein_coding
ENST00000295738.11	ENSG00000213901	SLC23A3	protein_coding
ENST00000455516.6	ENSG00000213901	SLC23A3	protein_coding
ENST00000360507.10	ENSG00000115649	CNPPD1	protein_coding
ENST00000409789.5	ENSG00000115649	CNPPD1	protein_coding
ENST00000430297.7	ENSG00000144567	RETREG2	protein_coding
ENST00000702943.1	ENSG00000290093	ENSG00000290093	lncRNA
ENST00000289528.10	ENSG00000158552	ZFAND2B	protein_coding
ENST00000409206.5	ENSG00000158552	ZFAND2B	protein_coding
ENST00000444522.6	ENSG00000158552	ZFAND2B	protein_coding
ENST00000621130.4	ENSG00000158552	ZFAND2B	protein_coding
ENST00000409594.5	ENSG00000158552	ZFAND2B	protein_coding
ENST00000409412.5	ENSG00000158552	ZFAND2B	protein_coding
ENST00000409097.5	ENSG00000158552	ZFAND2B	protein_coding
ENST00000409336.5	ENSG00000158552	ZFAND2B	protein_coding
ENST00000409217.5	ENSG00000158552	ZFAND2B	protein_coding
ENST00000409319.5	ENSG00000158552	ZFAND2B	protein_coding
ENST00000657417.1	ENSG00000287529	ENSG00000287529	lncRNA
ENST00000793459.1	ENSG00000303299	ENSG00000303299	lncRNA
ENST00000265316.9	ENSG00000115657	ABCB6	protein_coding
ENST00000295750.5	ENSG00000115657	ABCB6	protein_coding
ENST00000446716.5	ENSG00000284820	ENSG00000284820	nonsense_mediated_decay
ENST00000846045.1	ENSG00000309937	ENSG00000309937	lncRNA
ENST00000361242.9	ENSG00000198925	ATG9A	protein_coding
ENST00000396761.6	ENSG00000198925	ATG9A	protein_coding
ENST00000409618.5	ENSG00000198925	ATG9A	protein_coding
ENST00000409422.5	ENSG00000198925	ATG9A	protein_coding
ENST00000409849.5	ENSG00000163516	ANKZF1	protein_coding
ENST00000323348.10	ENSG00000163516	ANKZF1	protein_coding
ENST00000410034.7	ENSG00000163516	ANKZF1	protein_coding
ENST00000295759.12	ENSG00000163521	GLB1L	protein_coding
ENST00000409640.5	ENSG00000163521	GLB1L	protein_coding
ENST00000392089.6	ENSG00000163521	GLB1L	protein_coding
ENST00000409638.7	ENSG00000115661	STK16	protein_coding
ENST00000396738.7	ENSG00000115661	STK16	protein_coding
ENST00000409516.7	ENSG00000115661	STK16	protein_coding
ENST00000409260.5	ENSG00000115661	STK16	protein_coding
ENST00000409743.1	ENSG00000115661	STK16	protein_coding
ENST00000248437.9	ENSG00000127824	TUBA4A	protein_coding
ENST00000392088.6	ENSG00000127824	TUBA4A	protein_coding
ENST00000490341.3	ENSG00000243910	TUBA4B	protein_coding
ENST00000713556.1	ENSG00000243910	TUBA4B	protein_coding
ENST00000392086.8	ENSG00000135924	DNAJB2	protein_coding
ENST00000336576.10	ENSG00000135924	DNAJB2	protein_coding
ENST00000295718.7	ENSG00000054356	PTPRN	protein_coding
ENST00000409251.7	ENSG00000054356	PTPRN	protein_coding
ENST00000423636.6	ENSG00000054356	PTPRN	protein_coding
ENST00000384914.1	ENSG00000207647	MIR153-1	miRNA
ENST00000793824.1	ENSG00000230432	ENSG00000230432	lncRNA
ENST00000333527.6	ENSG00000182698	RESP18	protein_coding
ENST00000392083.5	ENSG00000182698	RESP18	protein_coding
ENST00000836903.1	ENSG00000308861	ENSG00000308861	lncRNA
ENST00000448375.1	ENSG00000232789	ENSG00000232789	unprocessed_pseudogene
ENST00000523282.6	ENSG00000123992	DNPEP	protein_coding
ENST00000273075.9	ENSG00000123992	DNPEP	protein_coding
ENST00000520694.6	ENSG00000123992	DNPEP	protein_coding
ENST00000373972.5	ENSG00000123992	DNPEP	protein_coding
ENST00000729797.1	ENSG00000229525	DNPEP-AS1	lncRNA
ENST00000373960.4	ENSG00000175084	DES	protein_coding
ENST00000431827.1	ENSG00000234638	ENSG00000234638	lncRNA
ENST00000623864.1	ENSG00000280323	ENSG00000280323	TEC
ENST00000312358.12	ENSG00000072195	SPEG	protein_coding
ENST00000396698.5	ENSG00000072195	SPEG	protein_coding
ENST00000396688.5	ENSG00000072195	SPEG	protein_coding
ENST00000396686.5	ENSG00000072195	SPEG	protein_coding
ENST00000396689.2	ENSG00000072195	SPEG	protein_coding
ENST00000429882.1	ENSG00000227432	ASIC4-AS1	lncRNA
ENST00000412982.5	ENSG00000286143	ENSG00000286143	protein_coding
ENST00000651166.2	ENSG00000286095	SPEGNB	protein_coding
ENST00000601508.3	ENSG00000268603	ENSG00000268603	lncRNA
ENST00000373917.7	ENSG00000144591	GMPPA	protein_coding
ENST00000313597.10	ENSG00000144591	GMPPA	protein_coding
ENST00000358215.8	ENSG00000144591	GMPPA	protein_coding
ENST00000373908.5	ENSG00000144591	GMPPA	protein_coding
ENST00000622191.2	ENSG00000144591	GMPPA	protein_coding
ENST00000683752.1	ENSG00000144591	GMPPA	protein_coding
ENST00000341142.8	ENSG00000144591	GMPPA	protein_coding
ENST00000682488.1	ENSG00000144591	GMPPA	protein_coding
ENST00000693692.1	ENSG00000072182	ASIC4	protein_coding
ENST00000347842.8	ENSG00000072182	ASIC4	protein_coding
ENST00000358078.5	ENSG00000072182	ASIC4	protein_coding
ENST00000243776.11	ENSG00000123989	CHPF	protein_coding
ENST00000691864.1	ENSG00000123989	CHPF	protein_coding
ENST00000535926.3	ENSG00000123989	CHPF	protein_coding
ENST00000373891.3	ENSG00000123989	CHPF	protein_coding
ENST00000344458.6	ENSG00000188760	TMEM198	protein_coding
ENST00000373883.4	ENSG00000188760	TMEM198	protein_coding
ENST00000596829.1	ENSG00000268896	ENSG00000268896	lncRNA
ENST00000581997.1	ENSG00000265252	MIR3132	miRNA
ENST00000404537.6	ENSG00000124006	OBSL1	protein_coding
ENST00000373876.5	ENSG00000124006	OBSL1	protein_coding
ENST00000603926.5	ENSG00000124006	OBSL1	protein_coding
ENST00000373873.8	ENSG00000124006	OBSL1	protein_coding
ENST00000289656.3	ENSG00000124006	OBSL1	protein_coding
ENST00000793735.1	ENSG00000269068	ENSG00000269068	lncRNA
ENST00000243786.3	ENSG00000123999	INHA	protein_coding
ENST00000410746.1	ENSG00000222678	RN7SKP213	misc_RNA
ENST00000456909.6	ENSG00000144589	STK11IP	protein_coding
ENST00000732721.1	ENSG00000228973	ENSG00000228973	lncRNA
ENST00000455896.2	ENSG00000228973	ENSG00000228973	lncRNA
ENST00000732713.1	ENSG00000228973	ENSG00000228973	lncRNA
ENST00000732718.1	ENSG00000228973	ENSG00000228973	lncRNA
ENST00000732846.1	ENSG00000295808	ENSG00000295808	lncRNA
ENST00000373760.6	ENSG00000114923	SLC4A3	protein_coding
ENST00000273063.10	ENSG00000114923	SLC4A3	protein_coding
ENST00000358055.8	ENSG00000114923	SLC4A3	protein_coding
ENST00000317151.7	ENSG00000114923	SLC4A3	protein_coding
ENST00000597288.1	ENSG00000267919	ENSG00000267919	lncRNA
ENST00000607654.2	ENSG00000227308	LINC02832	lncRNA
ENST00000606673.1	ENSG00000227308	LINC02832	lncRNA
ENST00000416861.1	ENSG00000227308	LINC02832	lncRNA
ENST00000724281.1	ENSG00000227308	LINC02832	lncRNA
ENST00000724276.1	ENSG00000227308	LINC02832	lncRNA
ENST00000442416.2	ENSG00000227308	LINC02832	lncRNA
ENST00000724279.1	ENSG00000227308	LINC02832	lncRNA
ENST00000452903.1	ENSG00000231802	DNAJB6P3	processed_pseudogene
ENST00000442836.1	ENSG00000223903	RPL23P4	processed_pseudogene
ENST00000650939.2	ENSG00000286199	ENSG00000286199	lncRNA
ENST00000438659.2	ENSG00000228909	LINC01803	lncRNA
ENST00000803405.1	ENSG00000304439	ENSG00000304439	lncRNA
ENST00000581624.1	ENSG00000266518	MIR4268	miRNA
ENST00000830340.1	ENSG00000288902	ENSG00000288902	lncRNA
ENST00000702748.2	ENSG00000288902	ENSG00000288902	lncRNA
ENST00000830327.1	ENSG00000288902	ENSG00000288902	lncRNA
ENST00000830328.1	ENSG00000288902	ENSG00000288902	lncRNA
ENST00000830341.1	ENSG00000288902	ENSG00000288902	lncRNA
ENST00000830325.1	ENSG00000288902	ENSG00000288902	lncRNA
ENST00000830443.1	ENSG00000288902	ENSG00000288902	lncRNA
ENST00000414512.1	ENSG00000288902	ENSG00000288902	lncRNA
ENST00000670511.1	ENSG00000288902	ENSG00000288902	lncRNA
ENST00000830442.1	ENSG00000288902	ENSG00000288902	lncRNA
ENST00000831053.1	ENSG00000288902	ENSG00000288902	lncRNA
ENST00000658049.1	ENSG00000288902	ENSG00000288902	lncRNA
ENST00000662749.1	ENSG00000288902	ENSG00000288902	lncRNA
ENST00000831052.1	ENSG00000288902	ENSG00000288902	lncRNA
ENST00000414414.1	ENSG00000225911	ENSG00000225911	processed_pseudogene
ENST00000831810.1	ENSG00000308119	ENSG00000308119	lncRNA
ENST00000831806.1	ENSG00000308119	ENSG00000308119	lncRNA
ENST00000830912.1	ENSG00000308081	ENSG00000308081	lncRNA
ENST00000830913.1	ENSG00000308081	ENSG00000308081	lncRNA
ENST00000830584.1	ENSG00000286272	ENSG00000286272	lncRNA
ENST00000830585.1	ENSG00000286272	ENSG00000286272	lncRNA
ENST00000830588.1	ENSG00000286272	ENSG00000286272	lncRNA
ENST00000830589.1	ENSG00000286272	ENSG00000286272	lncRNA
ENST00000830598.1	ENSG00000286272	ENSG00000286272	lncRNA
ENST00000830601.1	ENSG00000286272	ENSG00000286272	lncRNA
ENST00000830595.1	ENSG00000286272	ENSG00000286272	lncRNA
ENST00000830603.1	ENSG00000286272	ENSG00000286272	lncRNA
ENST00000830605.1	ENSG00000286272	ENSG00000286272	lncRNA
ENST00000422812.1	ENSG00000232089	ENSG00000232089	processed_pseudogene
ENST00000798102.1	ENSG00000290000	ENSG00000290000	lncRNA
ENST00000798103.1	ENSG00000290000	ENSG00000290000	lncRNA
ENST00000798105.1	ENSG00000290000	ENSG00000290000	lncRNA
ENST00000650956.1	ENSG00000286170	ENSG00000286170	lncRNA
ENST00000281821.7	ENSG00000116106	EPHA4	protein_coding
ENST00000409854.5	ENSG00000116106	EPHA4	protein_coding
ENST00000409938.5	ENSG00000116106	EPHA4	protein_coding
ENST00000440241.1	ENSG00000226726	TMEM256P2	processed_pseudogene
ENST00000609776.1	ENSG00000272944	ENSG00000272944	lncRNA
ENST00000757166.1	ENSG00000234446	ENSG00000234446	lncRNA
ENST00000757164.1	ENSG00000234446	ENSG00000234446	lncRNA
ENST00000757170.1	ENSG00000234446	ENSG00000234446	lncRNA
ENST00000757165.1	ENSG00000234446	ENSG00000234446	lncRNA
ENST00000664786.1	ENSG00000234446	ENSG00000234446	lncRNA
ENST00000757316.1	ENSG00000298689	ENSG00000298689	lncRNA
ENST00000757317.1	ENSG00000298689	ENSG00000298689	lncRNA
ENST00000414016.1	ENSG00000230406	RPL23P5	processed_pseudogene
ENST00000757484.1	ENSG00000298704	ENSG00000298704	lncRNA
ENST00000781414.1	ENSG00000301760	ENSG00000301760	lncRNA
ENST00000755254.1	ENSG00000298385	ENSG00000298385	lncRNA
ENST00000755238.1	ENSG00000298385	ENSG00000298385	lncRNA
ENST00000755243.1	ENSG00000298385	ENSG00000298385	lncRNA
ENST00000755245.1	ENSG00000298385	ENSG00000298385	lncRNA
ENST00000755252.1	ENSG00000298385	ENSG00000298385	lncRNA
ENST00000755261.1	ENSG00000298385	ENSG00000298385	lncRNA
ENST00000755327.1	ENSG00000298404	ENSG00000298404	lncRNA
ENST00000417147.1	ENSG00000233868	LLPHP3	transcribed_processed_pseudogene
ENST00000432228.1	ENSG00000226666	HSPA9P1	processed_pseudogene
ENST00000755431.1	ENSG00000298423	ENSG00000298423	lncRNA
ENST00000755432.1	ENSG00000298423	ENSG00000298423	lncRNA
ENST00000448062.1	ENSG00000226331	RPL23AP28	processed_pseudogene
ENST00000392070.7	ENSG00000135903	PAX3	protein_coding
ENST00000392069.6	ENSG00000135903	PAX3	protein_coding
ENST00000336840.11	ENSG00000135903	PAX3	protein_coding
ENST00000344493.9	ENSG00000135903	PAX3	protein_coding
ENST00000409551.7	ENSG00000135903	PAX3	protein_coding
ENST00000350526.9	ENSG00000135903	PAX3	protein_coding
ENST00000409828.7	ENSG00000135903	PAX3	protein_coding
ENST00000258387.6	ENSG00000135903	PAX3	protein_coding
ENST00000647762.1	ENSG00000163081	CCDC140	lncRNA
ENST00000678139.2	ENSG00000288658	RNF228	protein_coding
ENST00000587192.1	ENSG00000237732	CT75	transcribed_unprocessed_pseudogene
ENST00000589724.2	ENSG00000291155	CT75	lncRNA
ENST00000759496.1	ENSG00000291155	CT75	lncRNA
ENST00000759498.1	ENSG00000291155	CT75	lncRNA
ENST00000446532.2	ENSG00000291155	CT75	lncRNA
ENST00000759492.1	ENSG00000291155	CT75	lncRNA
ENST00000439237.2	ENSG00000291155	CT75	lncRNA
ENST00000759501.1	ENSG00000291155	CT75	lncRNA
ENST00000759502.1	ENSG00000291155	CT75	lncRNA
ENST00000363952.1	ENSG00000200822	Y_RNA	misc_RNA
ENST00000321276.8	ENSG00000163082	SGPP2	protein_coding
ENST00000435391.4	ENSG00000228670	NANOGP2	processed_pseudogene
ENST00000365146.1	ENSG00000202016	RNU6-619P	snRNA
ENST00000421421.1	ENSG00000234285	GAPDHP49	processed_pseudogene
ENST00000810545.1	ENSG00000305351	ENSG00000305351	lncRNA
ENST00000281828.8	ENSG00000116120	FARSB	protein_coding
ENST00000793840.1	ENSG00000303347	ENSG00000303347	lncRNA
ENST00000446656.4	ENSG00000124003	MOGAT1	protein_coding
ENST00000412747.1	ENSG00000233751	RRAS2P2	processed_pseudogene
ENST00000444764.1	ENSG00000203531	ENSG00000203531	processed_pseudogene
ENST00000793977.1	ENSG00000303369	ENSG00000303369	lncRNA
ENST00000431088.1	ENSG00000235225	RPL31P17	transcribed_processed_pseudogene
ENST00000804129.1	ENSG00000304520	ENSG00000304520	lncRNA
ENST00000764677.1	ENSG00000299568	ENSG00000299568	lncRNA
ENST00000764676.1	ENSG00000299568	ENSG00000299568	lncRNA
ENST00000720735.1	ENSG00000294057	ENSG00000294057	lncRNA
ENST00000392066.7	ENSG00000123983	ACSL3	protein_coding
ENST00000680251.1	ENSG00000123983	ACSL3	protein_coding
ENST00000679541.1	ENSG00000123983	ACSL3	protein_coding
ENST00000679545.1	ENSG00000123983	ACSL3	protein_coding
ENST00000680395.1	ENSG00000123983	ACSL3	protein_coding
ENST00000680147.1	ENSG00000123983	ACSL3	protein_coding
ENST00000681009.1	ENSG00000123983	ACSL3	protein_coding
ENST00000679514.1	ENSG00000123983	ACSL3	protein_coding
ENST00000357430.8	ENSG00000123983	ACSL3	protein_coding
ENST00000681697.1	ENSG00000123983	ACSL3	protein_coding
ENST00000680921.1	ENSG00000123983	ACSL3	protein_coding
ENST00000681383.1	ENSG00000123983	ACSL3	protein_coding
ENST00000679558.1	ENSG00000123983	ACSL3	protein_coding
ENST00000680684.1	ENSG00000123983	ACSL3	protein_coding
ENST00000456830.1	ENSG00000224121	ATG12P2	processed_pseudogene
ENST00000446709.1	ENSG00000234193	ACSL3-AS1	lncRNA
ENST00000614456.1	ENSG00000278083	ENSG00000278083	processed_pseudogene
ENST00000747711.1	ENSG00000297396	ENSG00000297396	lncRNA
ENST00000281830.4	ENSG00000152049	KCNE4	protein_coding
ENST00000470923.3	ENSG00000243125	RN7SL807P	misc_RNA
ENST00000797089.1	ENSG00000303770	ENSG00000303770	lncRNA
ENST00000797091.1	ENSG00000303770	ENSG00000303770	lncRNA
ENST00000797093.1	ENSG00000303770	ENSG00000303770	lncRNA
ENST00000797094.1	ENSG00000303770	ENSG00000303770	lncRNA
ENST00000797100.1	ENSG00000303770	ENSG00000303770	lncRNA
ENST00000797095.1	ENSG00000303770	ENSG00000303770	lncRNA
ENST00000797098.1	ENSG00000303770	ENSG00000303770	lncRNA
ENST00000797103.1	ENSG00000303770	ENSG00000303770	lncRNA
ENST00000797102.1	ENSG00000303770	ENSG00000303770	lncRNA
ENST00000797105.1	ENSG00000303770	ENSG00000303770	lncRNA
ENST00000430194.1	ENSG00000233299	HIGD1AP4	transcribed_processed_pseudogene
ENST00000797187.1	ENSG00000235610	ENSG00000235610	lncRNA
ENST00000440341.1	ENSG00000235610	ENSG00000235610	lncRNA
ENST00000422118.1	ENSG00000231189	ENSG00000231189	lncRNA
ENST00000305409.3	ENSG00000171951	SCG2	protein_coding
ENST00000797270.1	ENSG00000303803	ENSG00000303803	lncRNA
ENST00000443700.5	ENSG00000152056	AP1S3	protein_coding
ENST00000396654.7	ENSG00000152056	AP1S3	protein_coding
ENST00000699387.1	ENSG00000152056	AP1S3	protein_coding
ENST00000396653.2	ENSG00000152056	AP1S3	protein_coding
ENST00000446015.6	ENSG00000152056	AP1S3	protein_coding
ENST00000409375.1	ENSG00000152056	AP1S3	protein_coding
ENST00000446594.1	ENSG00000226539	MLXP1	processed_pseudogene
ENST00000650969.1	ENSG00000286239	ENSG00000286239	nonsense_mediated_decay
ENST00000233055.9	ENSG00000085449	WDFY1	protein_coding
ENST00000767215.1	ENSG00000299887	ENSG00000299887	lncRNA
ENST00000258383.4	ENSG00000135900	MRPL44	protein_coding
ENST00000425192.1	ENSG00000228802	ENSG00000228802	lncRNA
ENST00000258405.9	ENSG00000135919	SERPINE2	protein_coding
ENST00000409304.6	ENSG00000135919	SERPINE2	protein_coding
ENST00000409840.7	ENSG00000135919	SERPINE2	protein_coding
ENST00000447280.6	ENSG00000135919	SERPINE2	protein_coding
ENST00000848792.1	ENSG00000310283	ENSG00000310283	lncRNA
ENST00000745745.1	ENSG00000297133	ENSG00000297133	lncRNA
ENST00000745604.1	ENSG00000297115	ENSG00000297115	lncRNA
ENST00000401725.2	ENSG00000224826	USP21P1	transcribed_processed_pseudogene
ENST00000745884.1	ENSG00000297154	ENSG00000297154	lncRNA
ENST00000828668.1	ENSG00000307757	ENSG00000307757	lncRNA
ENST00000828666.1	ENSG00000307757	ENSG00000307757	lncRNA
ENST00000828667.1	ENSG00000307757	ENSG00000307757	lncRNA
ENST00000434254.1	ENSG00000228681	ENSG00000228681	processed_pseudogene
ENST00000721933.1	ENSG00000294215	ENSG00000294215	lncRNA
ENST00000721926.1	ENSG00000294215	ENSG00000294215	lncRNA
ENST00000721925.1	ENSG00000294215	ENSG00000294215	lncRNA
ENST00000721931.1	ENSG00000294215	ENSG00000294215	lncRNA
ENST00000389874.3	ENSG00000124019	FAM124B	protein_coding
ENST00000409685.4	ENSG00000124019	FAM124B	protein_coding
ENST00000243806.2	ENSG00000124019	FAM124B	protein_coding
ENST00000771689.1	ENSG00000300443	ENSG00000300443	lncRNA
ENST00000771889.1	ENSG00000300456	ENSG00000300456	lncRNA
ENST00000840470.1	ENSG00000274629	ENSG00000274629	lncRNA
ENST00000840472.1	ENSG00000274629	ENSG00000274629	lncRNA
ENST00000264414.9	ENSG00000036257	CUL3	protein_coding
ENST00000344951.8	ENSG00000036257	CUL3	protein_coding
ENST00000409096.5	ENSG00000036257	CUL3	protein_coding
ENST00000409777.5	ENSG00000036257	CUL3	protein_coding
ENST00000440417.2	ENSG00000228446	ANKRD49P1	processed_pseudogene
ENST00000814283.1	ENSG00000305943	ENSG00000305943	lncRNA
ENST00000839569.1	ENSG00000309216	ENSG00000309216	lncRNA
ENST00000839568.1	ENSG00000309216	ENSG00000309216	lncRNA
ENST00000638102.1	ENSG00000283428	CCDC195	protein_coding
ENST00000409592.7	ENSG00000135905	DOCK10	protein_coding
ENST00000258390.12	ENSG00000135905	DOCK10	protein_coding
ENST00000645028.1	ENSG00000135905	DOCK10	protein_coding
ENST00000813714.1	ENSG00000305884	ENSG00000305884	lncRNA
ENST00000583746.1	ENSG00000263828	MIR4439	miRNA
ENST00000745657.1	ENSG00000297127	ENSG00000297127	lncRNA
ENST00000747911.1	ENSG00000297438	ENSG00000297438	lncRNA
ENST00000636099.1	ENSG00000144460	NYAP2	protein_coding
ENST00000272907.8	ENSG00000144460	NYAP2	protein_coding
ENST00000762655.1	ENSG00000299331	ENSG00000299331	lncRNA
ENST00000762656.1	ENSG00000299331	ENSG00000299331	lncRNA
ENST00000762667.1	ENSG00000299331	ENSG00000299331	lncRNA
ENST00000762666.1	ENSG00000299331	ENSG00000299331	lncRNA
ENST00000762674.1	ENSG00000299331	ENSG00000299331	lncRNA
ENST00000762680.1	ENSG00000299331	ENSG00000299331	lncRNA
ENST00000762660.1	ENSG00000299331	ENSG00000299331	lncRNA
ENST00000762669.1	ENSG00000299331	ENSG00000299331	lncRNA
ENST00000692287.1	ENSG00000289265	ENSG00000289265	lncRNA
ENST00000624730.1	ENSG00000279015	ENSG00000279015	TEC
ENST00000412635.1	ENSG00000230621	ENSG00000230621	processed_pseudogene
ENST00000719962.1	ENSG00000235070	ENSG00000235070	lncRNA
ENST00000719965.1	ENSG00000235070	ENSG00000235070	lncRNA
ENST00000719966.1	ENSG00000235070	ENSG00000235070	lncRNA
ENST00000423838.2	ENSG00000235070	ENSG00000235070	lncRNA
ENST00000720051.1	ENSG00000293944	ENSG00000293944	lncRNA
ENST00000720052.1	ENSG00000293944	ENSG00000293944	lncRNA
ENST00000720054.1	ENSG00000293944	ENSG00000293944	lncRNA
ENST00000720056.1	ENSG00000293944	ENSG00000293944	lncRNA
ENST00000748757.1	ENSG00000297540	ENSG00000297540	lncRNA
ENST00000730952.1	ENSG00000295561	ENSG00000295561	lncRNA
ENST00000786117.1	ENSG00000302355	ENSG00000302355	lncRNA
ENST00000803132.1	ENSG00000304396	ENSG00000304396	lncRNA
ENST00000803134.1	ENSG00000304396	ENSG00000304396	lncRNA
ENST00000803138.1	ENSG00000304396	ENSG00000304396	lncRNA
ENST00000803144.1	ENSG00000304396	ENSG00000304396	lncRNA
ENST00000803148.1	ENSG00000304396	ENSG00000304396	lncRNA
ENST00000803147.1	ENSG00000304396	ENSG00000304396	lncRNA
ENST00000803150.1	ENSG00000304396	ENSG00000304396	lncRNA
ENST00000803151.1	ENSG00000304396	ENSG00000304396	lncRNA
ENST00000803243.1	ENSG00000304420	ENSG00000304420	lncRNA
ENST00000582265.1	ENSG00000263363	MIR5702	miRNA
ENST00000305123.6	ENSG00000169047	IRS1	protein_coding
ENST00000727765.1	ENSG00000295075	ENSG00000295075	lncRNA
ENST00000727657.1	ENSG00000272622	ENSG00000272622	lncRNA
ENST00000668519.2	ENSG00000272622	ENSG00000272622	lncRNA
ENST00000727662.1	ENSG00000272622	ENSG00000272622	lncRNA
ENST00000727667.1	ENSG00000272622	ENSG00000272622	lncRNA
ENST00000727664.1	ENSG00000272622	ENSG00000272622	lncRNA
ENST00000567305.1	ENSG00000261379	ENSG00000261379	lncRNA
ENST00000702910.2	ENSG00000290086	ENSG00000290086	lncRNA
ENST00000341329.7	ENSG00000144468	RHBDD1	protein_coding
ENST00000392062.7	ENSG00000144468	RHBDD1	protein_coding
ENST00000409053.1	ENSG00000144468	RHBDD1	protein_coding
ENST00000391089.1	ENSG00000212391	ENSG00000212391	snoRNA
ENST00000396625.5	ENSG00000081052	COL4A4	protein_coding
ENST00000683508.1	ENSG00000081052	COL4A4	protein_coding
ENST00000684524.1	ENSG00000081052	COL4A4	protein_coding
ENST00000396578.8	ENSG00000169031	COL4A3	protein_coding
ENST00000439598.6	ENSG00000236432	MFF-DT	lncRNA
ENST00000670070.1	ENSG00000236432	MFF-DT	lncRNA
ENST00000665988.1	ENSG00000236432	MFF-DT	lncRNA
ENST00000433324.2	ENSG00000236432	MFF-DT	lncRNA
ENST00000396588.6	ENSG00000236432	MFF-DT	lncRNA
ENST00000666788.1	ENSG00000236432	MFF-DT	lncRNA
ENST00000671563.1	ENSG00000236432	MFF-DT	lncRNA
ENST00000354503.10	ENSG00000168958	MFF	protein_coding
ENST00000304593.14	ENSG00000168958	MFF	protein_coding
ENST00000353339.8	ENSG00000168958	MFF	protein_coding
ENST00000409565.5	ENSG00000168958	MFF	protein_coding
ENST00000409616.5	ENSG00000168958	MFF	protein_coding
ENST00000707109.1	ENSG00000168958	MFF	protein_coding
ENST00000337110.11	ENSG00000168958	MFF	protein_coding
ENST00000524634.5	ENSG00000168958	MFF	protein_coding
ENST00000349901.11	ENSG00000168958	MFF	protein_coding
ENST00000707110.1	ENSG00000168958	MFF	protein_coding
ENST00000456345.2	ENSG00000168958	MFF	protein_coding
ENST00000707111.1	ENSG00000168958	MFF	protein_coding
ENST00000392059.6	ENSG00000168958	MFF	protein_coding
ENST00000304568.4	ENSG00000168955	TM4SF20	protein_coding
ENST00000641359.1	ENSG00000284629	SCYGR1	protein_coding
ENST00000781990.1	ENSG00000301805	ENSG00000301805	lncRNA
ENST00000781991.1	ENSG00000301805	ENSG00000301805	lncRNA
ENST00000781993.1	ENSG00000301805	ENSG00000301805	lncRNA
ENST00000781996.1	ENSG00000301805	ENSG00000301805	lncRNA
ENST00000781997.1	ENSG00000301805	ENSG00000301805	lncRNA
ENST00000819386.1	ENSG00000306559	ENSG00000306559	lncRNA
ENST00000640052.1	ENSG00000284092	MIR5703	miRNA
ENST00000409979.6	ENSG00000173744	AGFG1	protein_coding
ENST00000310078.13	ENSG00000173744	AGFG1	protein_coding
ENST00000409315.5	ENSG00000173744	AGFG1	protein_coding
ENST00000373671.7	ENSG00000173744	AGFG1	protein_coding
ENST00000409171.5	ENSG00000173744	AGFG1	protein_coding
ENST00000741986.1	ENSG00000296787	ENSG00000296787	lncRNA
ENST00000649376.1	ENSG00000285843	SCYGR9	unprocessed_pseudogene
ENST00000641394.1	ENSG00000284643	SCYGR2	protein_coding
ENST00000641246.2	ENSG00000284622	SCYGR10	protein_coding_LoF
ENST00000264387.8	ENSG00000290795	SLC19A4P	lncRNA
ENST00000409066.1	ENSG00000290795	SLC19A4P	lncRNA
ENST00000828057.1	ENSG00000290795	SLC19A4P	lncRNA
ENST00000828056.1	ENSG00000290795	SLC19A4P	lncRNA
ENST00000642029.1	ENSG00000284704	SCYGR3	protein_coding
ENST00000413096.1	ENSG00000236116	ENSG00000236116	lncRNA
ENST00000641801.2	ENSG00000284631	SCYGR4	protein_coding
ENST00000827917.1	ENSG00000307693	ENSG00000307693	lncRNA
ENST00000827918.1	ENSG00000307693	ENSG00000307693	lncRNA
ENST00000509872.1	ENSG00000042304	SLC19A4P	transcribed_unprocessed_pseudogene
ENST00000641976.1	ENSG00000284667	SCYGR5	protein_coding
ENST00000644224.2	ENSG00000135917	SLC19A3	protein_coding
ENST00000409287.5	ENSG00000135917	SLC19A3	protein_coding
ENST00000258403.8	ENSG00000135917	SLC19A3	protein_coding
ENST00000646591.1	ENSG00000135917	SLC19A3	protein_coding
ENST00000641918.1	ENSG00000284725	SCYGR6	protein_coding
ENST00000641700.1	ENSG00000284718	SCYGR7	protein_coding
ENST00000641981.2	ENSG00000284635	SCYGR8	protein_coding
ENST00000516537.1	ENSG00000252346	RNA5SP121	rRNA_pseudogene
ENST00000740300.1	ENSG00000296555	ENSG00000296555	lncRNA
ENST00000454064.1	ENSG00000226718	SNRPGP8	processed_pseudogene
ENST00000411678.1	ENSG00000229172	ENSG00000229172	processed_pseudogene
ENST00000358813.5	ENSG00000115009	CCL20	protein_coding
ENST00000409189.7	ENSG00000115009	CCL20	protein_coding
ENST00000796577.1	ENSG00000303691	ENSG00000303691	lncRNA
ENST00000727957.1	ENSG00000295091	ENSG00000295091	lncRNA
ENST00000413322.1	ENSG00000183514	CRIPTOP2	processed_pseudogene
ENST00000309931.3	ENSG00000123977	DAW1	protein_coding
ENST00000607153.1	ENSG00000272237	ENSG00000272237	snoRNA
ENST00000392056.8	ENSG00000153820	SPHKAP	protein_coding
ENST00000344657.5	ENSG00000153820	SPHKAP	protein_coding
ENST00000363411.1	ENSG00000200281	RNU6-624P	snRNA
ENST00000788057.1	ENSG00000302598	ENSG00000302598	lncRNA
ENST00000428788.1	ENSG00000203387	SNF8P1	processed_pseudogene
ENST00000758016.1	ENSG00000286772	ENSG00000286772	lncRNA
ENST00000665688.1	ENSG00000286772	ENSG00000286772	lncRNA
ENST00000665053.1	ENSG00000232023	LINC01807	lncRNA
ENST00000432481.2	ENSG00000232023	LINC01807	lncRNA
ENST00000758128.1	ENSG00000232023	LINC01807	lncRNA
ENST00000758126.1	ENSG00000232023	LINC01807	lncRNA
ENST00000787812.1	ENSG00000232023	LINC01807	lncRNA
ENST00000758410.1	ENSG00000298849	ENSG00000298849	lncRNA
ENST00000442062.2	ENSG00000228226	ENSG00000228226	lncRNA
ENST00000753083.1	ENSG00000298114	ENSG00000298114	lncRNA
ENST00000427790.1	ENSG00000237322	RPL7L1P10	processed_pseudogene
ENST00000787910.1	ENSG00000302572	ENSG00000302572	lncRNA
ENST00000392055.8	ENSG00000153823	PID1	protein_coding
ENST00000392054.7	ENSG00000153823	PID1	protein_coding
ENST00000409462.1	ENSG00000153823	PID1	protein_coding
ENST00000354069.6	ENSG00000153823	PID1	protein_coding
ENST00000445757.1	ENSG00000226297	RPL17P14	processed_pseudogene
ENST00000517197.1	ENSG00000253006	RN7SKP283	misc_RNA
ENST00000751744.1	ENSG00000297905	ENSG00000297905	lncRNA
ENST00000738602.1	ENSG00000296367	ENSG00000296367	lncRNA
ENST00000702961.1	ENSG00000290097	ENSG00000290097	lncRNA
ENST00000341772.5	ENSG00000187957	DNER	protein_coding
ENST00000658948.2	ENSG00000287791	ENSG00000287791	lncRNA
ENST00000459349.1	ENSG00000238782	RNU7-9P	snRNA
ENST00000428736.1	ENSG00000235993	ENSG00000235993	processed_pseudogene
ENST00000716784.1	ENSG00000293647	ENSG00000293647	lncRNA
ENST00000675453.1	ENSG00000153827	TRIP12	protein_coding
ENST00000675903.1	ENSG00000153827	TRIP12	protein_coding
ENST00000283943.9	ENSG00000153827	TRIP12	protein_coding
ENST00000704577.1	ENSG00000153827	TRIP12	protein_coding
ENST00000704578.1	ENSG00000153827	TRIP12	protein_coding
ENST00000430954.6	ENSG00000153827	TRIP12	protein_coding
ENST00000704580.1	ENSG00000153827	TRIP12	protein_coding
ENST00000453485.2	ENSG00000153827	TRIP12	protein_coding
ENST00000704581.1	ENSG00000153827	TRIP12	protein_coding
ENST00000675423.1	ENSG00000153827	TRIP12	protein_coding
ENST00000389045.7	ENSG00000153827	TRIP12	protein_coding
ENST00000389044.8	ENSG00000153827	TRIP12	protein_coding
ENST00000704585.1	ENSG00000153827	TRIP12	protein_coding
ENST00000409677.5	ENSG00000153827	TRIP12	protein_coding
ENST00000791621.1	ENSG00000303081	ENSG00000303081	lncRNA
ENST00000410412.1	ENSG00000222344	RNU6-613P	snRNA
ENST00000791718.1	ENSG00000303102	ENSG00000303102	lncRNA
ENST00000373652.7	ENSG00000153832	FBXO36	protein_coding
ENST00000283946.8	ENSG00000153832	FBXO36	protein_coding
ENST00000409992.1	ENSG00000153832	FBXO36	protein_coding
ENST00000516524.1	ENSG00000252333	RNU6-964P	snRNA
ENST00000432957.1	ENSG00000231534	FBXO36-IT1	lncRNA
ENST00000785211.1	ENSG00000302256	ENSG00000302256	lncRNA
ENST00000383998.1	ENSG00000206725	RNU6-1027P	snRNA
ENST00000295190.9	ENSG00000163053	SLC16A14	protein_coding
ENST00000362530.1	ENSG00000199400	RNY4P19	misc_RNA
ENST00000445199.4	ENSG00000225963	ENSG00000225963	lncRNA
ENST00000595586.2	ENSG00000225963	ENSG00000225963	lncRNA
ENST00000594622.1	ENSG00000225963	ENSG00000225963	lncRNA
ENST00000636548.1	ENSG00000283451	ENSG00000283451	unitary_pseudogene
ENST00000258381.11	ENSG00000135899	SP110	protein_coding
ENST00000358662.9	ENSG00000135899	SP110	protein_coding
ENST00000392048.7	ENSG00000135899	SP110	protein_coding
ENST00000258382.10	ENSG00000135899	SP110	protein_coding
ENST00000489597.2	ENSG00000135899	SP110	protein_coding
ENST00000462232.2	ENSG00000135899	SP110	protein_coding
ENST00000540870.5	ENSG00000135899	SP110	protein_coding
ENST00000698103.1	ENSG00000135899	SP110	protein_coding
ENST00000420434.7	ENSG00000079263	SP140	protein_coding
ENST00000392045.8	ENSG00000079263	SP140	protein_coding
ENST00000417495.7	ENSG00000079263	SP140	protein_coding
ENST00000343805.10	ENSG00000079263	SP140	protein_coding
ENST00000373645.3	ENSG00000079263	SP140	protein_coding
ENST00000444636.5	ENSG00000185404	SP140L	protein_coding
ENST00000415673.7	ENSG00000185404	SP140L	protein_coding
ENST00000243810.10	ENSG00000185404	SP140L	protein_coding
ENST00000396563.8	ENSG00000185404	SP140L	protein_coding
ENST00000458341.1	ENSG00000185404	SP140L	protein_coding
ENST00000748857.1	ENSG00000297551	ENSG00000297551	lncRNA
ENST00000623048.1	ENSG00000279964	ENSG00000279964	TEC
ENST00000264052.9	ENSG00000067066	SP100	protein_coding
ENST00000427101.6	ENSG00000067066	SP100	protein_coding
ENST00000340126.9	ENSG00000067066	SP100	protein_coding
ENST00000409824.5	ENSG00000067066	SP100	protein_coding
ENST00000409341.5	ENSG00000067066	SP100	protein_coding
ENST00000409112.5	ENSG00000067066	SP100	protein_coding
ENST00000409897.5	ENSG00000067066	SP100	protein_coding
ENST00000836901.1	ENSG00000308860	ENSG00000308860	lncRNA
ENST00000836902.1	ENSG00000308860	ENSG00000308860	lncRNA
ENST00000461450.3	ENSG00000243650	RN7SL834P	misc_RNA
ENST00000502802.1	ENSG00000250011	HMGB1P3	processed_pseudogene
ENST00000455357.5	ENSG00000235419	ENSG00000235419	lncRNA
ENST00000414539.1	ENSG00000235419	ENSG00000235419	lncRNA
ENST00000748429.1	ENSG00000235419	ENSG00000235419	lncRNA
ENST00000330554.4	ENSG00000183022	TPM3P8	processed_pseudogene
ENST00000637608.1	ENSG00000283202	ENSG00000283202	transcribed_unitary_pseudogene
ENST00000362921.1	ENSG00000199791	RNU6-451P	snRNA
ENST00000750523.1	ENSG00000289157	ENSG00000289157	lncRNA
ENST00000750526.1	ENSG00000289157	ENSG00000289157	lncRNA
ENST00000750846.1	ENSG00000226125	LINC01907	lncRNA
ENST00000415174.1	ENSG00000226125	LINC01907	lncRNA
ENST00000750931.1	ENSG00000297784	ENSG00000297784	lncRNA
ENST00000258418.10	ENSG00000135932	CAB39	protein_coding
ENST00000410084.7	ENSG00000135932	CAB39	protein_coding
ENST00000409788.7	ENSG00000135932	CAB39	protein_coding
ENST00000412556.1	ENSG00000237758	BANF1P3	processed_pseudogene
ENST00000364174.1	ENSG00000201044	RNU6-268P	snRNA
ENST00000603556.1	ENSG00000270891	ENSG00000270891	processed_pseudogene
ENST00000836311.1	ENSG00000308773	ENSG00000308773	lncRNA
ENST00000836312.1	ENSG00000308773	ENSG00000308773	lncRNA
ENST00000836358.1	ENSG00000308786	ENSG00000308786	lncRNA
ENST00000326427.11	ENSG00000135916	ITM2C	protein_coding
ENST00000335005.10	ENSG00000135916	ITM2C	protein_coding
ENST00000326407.10	ENSG00000135916	ITM2C	protein_coding
ENST00000409704.6	ENSG00000135916	ITM2C	protein_coding
ENST00000620962.1	ENSG00000135916	ITM2C	protein_coding
ENST00000670310.1	ENSG00000232520	GCSIR	lncRNA
ENST00000663229.1	ENSG00000232520	GCSIR	lncRNA
ENST00000622008.4	ENSG00000135898	GPR55	protein_coding
ENST00000392040.5	ENSG00000135898	GPR55	protein_coding
ENST00000650999.1	ENSG00000135898	GPR55	protein_coding
ENST00000392039.2	ENSG00000135898	GPR55	protein_coding
ENST00000454890.1	ENSG00000230385	ENSG00000230385	lncRNA
ENST00000770135.1	ENSG00000230385	ENSG00000230385	lncRNA
ENST00000452636.1	ENSG00000235013	COX20P2	processed_pseudogene
ENST00000793628.1	ENSG00000238062	SPATA3-AS1	lncRNA
ENST00000414876.5	ENSG00000238062	SPATA3-AS1	lncRNA
ENST00000660623.1	ENSG00000238062	SPATA3-AS1	lncRNA
ENST00000657511.1	ENSG00000238062	SPATA3-AS1	lncRNA
ENST00000645363.1	ENSG00000173699	SPATA3	protein_coding
ENST00000424440.5	ENSG00000173699	SPATA3	protein_coding
ENST00000433428.7	ENSG00000173699	SPATA3	protein_coding
ENST00000452881.5	ENSG00000173699	SPATA3	protein_coding
ENST00000455816.1	ENSG00000173699	SPATA3	protein_coding
ENST00000373640.5	ENSG00000204128	C2orf72	protein_coding
ENST00000568958.1	ENSG00000261829	ENSG00000261829	lncRNA
ENST00000752862.1	ENSG00000298080	ENSG00000298080	lncRNA
ENST00000677230.1	ENSG00000173692	PSMD1	protein_coding
ENST00000677259.1	ENSG00000173692	PSMD1	protein_coding
ENST00000677180.1	ENSG00000173692	PSMD1	protein_coding
ENST00000409643.6	ENSG00000173692	PSMD1	protein_coding
ENST00000619128.5	ENSG00000173692	PSMD1	protein_coding
ENST00000678679.1	ENSG00000173692	PSMD1	protein_coding
ENST00000676740.1	ENSG00000173692	PSMD1	protein_coding
ENST00000308696.11	ENSG00000173692	PSMD1	protein_coding
ENST00000373635.9	ENSG00000173692	PSMD1	protein_coding
ENST00000677158.1	ENSG00000173692	PSMD1	protein_coding
ENST00000258400.4	ENSG00000135914	HTR2B	protein_coding
ENST00000364704.1	ENSG00000201574	RNU1-93P	snRNA
ENST00000349938.8	ENSG00000135931	ARMC9	protein_coding
ENST00000682334.1	ENSG00000135931	ARMC9	protein_coding
ENST00000682002.1	ENSG00000135931	ARMC9	protein_coding
ENST00000683275.1	ENSG00000135931	ARMC9	protein_coding
ENST00000611582.5	ENSG00000135931	ARMC9	protein_coding
ENST00000436339.6	ENSG00000135931	ARMC9	protein_coding
ENST00000683271.1	ENSG00000135931	ARMC9	protein_coding
ENST00000440107.6	ENSG00000135931	ARMC9	protein_coding
ENST00000684432.1	ENSG00000135931	ARMC9	protein_coding
ENST00000682100.1	ENSG00000135931	ARMC9	protein_coding
ENST00000682367.1	ENSG00000135931	ARMC9	protein_coding
ENST00000683112.1	ENSG00000135931	ARMC9	protein_coding
ENST00000682030.1	ENSG00000135931	ARMC9	protein_coding
ENST00000684718.1	ENSG00000135931	ARMC9	protein_coding
ENST00000683553.1	ENSG00000135931	ARMC9	protein_coding
ENST00000683966.1	ENSG00000135931	ARMC9	protein_coding
ENST00000683575.1	ENSG00000135931	ARMC9	protein_coding
ENST00000441378.1	ENSG00000237039	RPS28P4	processed_pseudogene
ENST00000723020.1	ENSG00000294346	ENSG00000294346	lncRNA
ENST00000583710.1	ENSG00000263641	MIR4777	miRNA
ENST00000415129.4	ENSG00000224376	ENSG00000224376	lncRNA
ENST00000454416.2	ENSG00000224376	ENSG00000224376	lncRNA
ENST00000723184.1	ENSG00000224376	ENSG00000224376	lncRNA
ENST00000723185.1	ENSG00000224376	ENSG00000224376	lncRNA
ENST00000714191.1	ENSG00000156966	B3GNT7	protein_coding
ENST00000287590.6	ENSG00000156966	B3GNT7	protein_coding
ENST00000827928.1	ENSG00000307696	ENSG00000307696	lncRNA
ENST00000827933.1	ENSG00000307696	ENSG00000307696	lncRNA
ENST00000757726.1	ENSG00000233538	ENSG00000233538	lncRNA
ENST00000757727.1	ENSG00000233538	ENSG00000233538	lncRNA
ENST00000757728.1	ENSG00000233538	ENSG00000233538	lncRNA
ENST00000370380.2	ENSG00000233538	ENSG00000233538	lncRNA
ENST00000423890.1	ENSG00000172799	ZBTB8OSP2	processed_pseudogene
ENST00000757900.1	ENSG00000298773	ENSG00000298773	lncRNA
ENST00000417000.1	ENSG00000230047	HIGD2AP1	transcribed_processed_pseudogene
ENST00000322723.9	ENSG00000115053	NCL	protein_coding
ENST00000678828.1	ENSG00000115053	NCL	protein_coding
ENST00000678246.1	ENSG00000115053	NCL	protein_coding
ENST00000453992.6	ENSG00000115053	NCL	protein_coding
ENST00000417652.6	ENSG00000115053	NCL	protein_coding
ENST00000679348.1	ENSG00000115053	NCL	protein_coding
ENST00000678364.1	ENSG00000115053	NCL	protein_coding
ENST00000676690.1	ENSG00000115053	NCL	protein_coding
ENST00000436894.2	ENSG00000115053	NCL	protein_coding
ENST00000454824.6	ENSG00000115053	NCL	protein_coding
ENST00000356936.6	ENSG00000115053	NCL	protein_coding
ENST00000384158.1	ENSG00000206885	SNORA75	snoRNA
ENST00000384550.1	ENSG00000207280	SNORD20	snoRNA
ENST00000365530.1	ENSG00000202400	SNORD82	snoRNA
ENST00000750559.1	ENSG00000181798	LINC00471	lncRNA
ENST00000750562.1	ENSG00000181798	LINC00471	lncRNA
ENST00000750571.1	ENSG00000181798	LINC00471	lncRNA
ENST00000750567.1	ENSG00000181798	LINC00471	lncRNA
ENST00000750570.1	ENSG00000181798	LINC00471	lncRNA
ENST00000750572.1	ENSG00000181798	LINC00471	lncRNA
ENST00000750578.1	ENSG00000181798	LINC00471	lncRNA
ENST00000750594.1	ENSG00000181798	LINC00471	lncRNA
ENST00000750601.1	ENSG00000181798	LINC00471	lncRNA
ENST00000750605.1	ENSG00000181798	LINC00471	lncRNA
ENST00000750841.1	ENSG00000297761	ENSG00000297761	lncRNA
ENST00000636283.1	ENSG00000283312	ENSG00000283312	transcribed_processed_pseudogene
ENST00000637647.1	ENSG00000283491	ENSG00000283491	transcribed_unprocessed_pseudogene
ENST00000411266.1	ENSG00000223198	RNU2-22P	snRNA
ENST00000750933.1	ENSG00000297785	ENSG00000297785	lncRNA
ENST00000671602.1	ENSG00000286942	ENSG00000286942	lncRNA
ENST00000305141.5	ENSG00000171596	NMUR1	protein_coding
ENST00000778967.1	ENSG00000301459	ENSG00000301459	lncRNA
ENST00000778820.1	ENSG00000286399	ENSG00000286399	lncRNA
ENST00000778825.1	ENSG00000286399	ENSG00000286399	lncRNA
ENST00000778821.1	ENSG00000286399	ENSG00000286399	lncRNA
ENST00000778830.1	ENSG00000286399	ENSG00000286399	lncRNA
ENST00000778831.1	ENSG00000286399	ENSG00000286399	lncRNA
ENST00000779098.1	ENSG00000301477	ENSG00000301477	lncRNA
ENST00000779101.1	ENSG00000301477	ENSG00000301477	lncRNA
ENST00000452720.1	ENSG00000231494	RPL21P35	processed_pseudogene
ENST00000412728.1	ENSG00000228884	RPL23AP26	processed_pseudogene
ENST00000313965.4	ENSG00000177673	TEX44	protein_coding
ENST00000779397.1	ENSG00000301504	ENSG00000301504	lncRNA
ENST00000826517.1	ENSG00000307480	ENSG00000307480	lncRNA
ENST00000727367.1	ENSG00000295013	ENSG00000295013	lncRNA
ENST00000727368.1	ENSG00000295013	ENSG00000295013	lncRNA
ENST00000481141.3	ENSG00000239202	RN7SL499P	misc_RNA
ENST00000774859.1	ENSG00000300890	ENSG00000300890	lncRNA
ENST00000775473.1	ENSG00000301004	ENSG00000301004	lncRNA
ENST00000799031.1	ENSG00000304034	ENSG00000304034	lncRNA
ENST00000755043.1	ENSG00000289018	ENSG00000289018	lncRNA
ENST00000409321.5	ENSG00000187514	PTMA	protein_coding
ENST00000341369.11	ENSG00000187514	PTMA	protein_coding
ENST00000409115.8	ENSG00000187514	PTMA	protein_coding
ENST00000409683.5	ENSG00000187514	PTMA	protein_coding
ENST00000410064.5	ENSG00000187514	PTMA	protein_coding
ENST00000617137.1	ENSG00000277986	U4	snRNA
ENST00000755106.1	ENSG00000298362	ENSG00000298362	lncRNA
ENST00000612829.5	ENSG00000284378	MIR1244-1	miRNA
ENST00000287600.9	ENSG00000156973	PDE6D	protein_coding
ENST00000409772.5	ENSG00000156973	PDE6D	protein_coding
ENST00000410024.5	ENSG00000144524	COPS7B	protein_coding
ENST00000611614.4	ENSG00000144524	COPS7B	protein_coding
ENST00000409295.5	ENSG00000144524	COPS7B	protein_coding
ENST00000409091.5	ENSG00000144524	COPS7B	protein_coding
ENST00000620578.4	ENSG00000144524	COPS7B	protein_coding
ENST00000410017.5	ENSG00000144524	COPS7B	protein_coding
ENST00000350033.8	ENSG00000144524	COPS7B	protein_coding
ENST00000373608.7	ENSG00000144524	COPS7B	protein_coding
ENST00000631349.1	ENSG00000144524	COPS7B	protein_coding
ENST00000452854.1	ENSG00000237641	RPL28P2	processed_pseudogene
ENST00000563949.1	ENSG00000261096	ENSG00000261096	lncRNA
ENST00000569668.1	ENSG00000260622	ENSG00000260622	processed_pseudogene
ENST00000410314.1	ENSG00000222246	MIR1471	miRNA
ENST00000409852.2	ENSG00000163273	NPPC	protein_coding
ENST00000295440.2	ENSG00000163273	NPPC	protein_coding
ENST00000273009.10	ENSG00000144535	DIS3L2	protein_coding
ENST00000409401.7	ENSG00000144535	DIS3L2	protein_coding
ENST00000325385.12	ENSG00000144535	DIS3L2	protein_coding
ENST00000413841.1	ENSG00000227033	ENSG00000227033	lncRNA
ENST00000384894.1	ENSG00000207626	MIR562	miRNA
ENST00000513620.1	ENSG00000251485	NRBF2P6	processed_pseudogene
ENST00000427961.1	ENSG00000230122	ECEL1P3	unprocessed_pseudogene
ENST00000613365.1	ENSG00000275157	ENSG00000275157	unprocessed_pseudogene
ENST00000715297.1	ENSG00000224516	ECEL1P2	lncRNA
ENST00000441266.5	ENSG00000224516	ECEL1P2	lncRNA
ENST00000439072.1	ENSG00000224516	ECEL1P2	lncRNA
ENST00000392027.3	ENSG00000163283	ALPP	protein_coding
ENST00000465689.1	ENSG00000244280	ECEL1P2	transcribed_unprocessed_pseudogene
ENST00000295453.8	ENSG00000163286	ALPG	protein_coding
ENST00000836062.1	ENSG00000237087	ENSG00000237087	lncRNA
ENST00000836064.1	ENSG00000237087	ENSG00000237087	lncRNA
ENST00000836066.1	ENSG00000237087	ENSG00000237087	lncRNA
ENST00000836073.1	ENSG00000237087	ENSG00000237087	lncRNA
ENST00000836067.1	ENSG00000237087	ENSG00000237087	lncRNA
ENST00000836072.1	ENSG00000237087	ENSG00000237087	lncRNA
ENST00000373592.2	ENSG00000204121	ECEL1P1	transcribed_unprocessed_pseudogene
ENST00000509197.1	ENSG00000223788	DIS3L2P1	transcribed_unprocessed_pseudogene
ENST00000815080.1	ENSG00000306068	ENSG00000306068	lncRNA
ENST00000295463.4	ENSG00000163295	ALPI	protein_coding
ENST00000304546.6	ENSG00000171551	ECEL1	protein_coding
ENST00000409941.1	ENSG00000171551	ECEL1	protein_coding
ENST00000803679.1	ENSG00000304480	ENSG00000304480	lncRNA
ENST00000803680.1	ENSG00000304480	ENSG00000304480	lncRNA
ENST00000782985.1	ENSG00000301941	ENSG00000301941	lncRNA
ENST00000782986.1	ENSG00000301941	ENSG00000301941	lncRNA
ENST00000617714.2	ENSG00000237412	PRSS56	protein_coding
ENST00000258385.8	ENSG00000135902	CHRND	protein_coding
ENST00000543200.5	ENSG00000135902	CHRND	protein_coding
ENST00000651502.1	ENSG00000196811	CHRNG	protein_coding
ENST00000389492.3	ENSG00000196811	CHRNG	protein_coding
ENST00000408957.7	ENSG00000221944	TIGD1	protein_coding
ENST00000580185.1	ENSG00000284407	MIR5001	miRNA
ENST00000687222.1	ENSG00000135930	EIF4E2	protein_coding
ENST00000690794.1	ENSG00000135930	EIF4E2	protein_coding
ENST00000409514.5	ENSG00000135930	EIF4E2	protein_coding
ENST00000409098.5	ENSG00000135930	EIF4E2	protein_coding
ENST00000409167.8	ENSG00000135930	EIF4E2	protein_coding
ENST00000409495.6	ENSG00000135930	EIF4E2	protein_coding
ENST00000258416.8	ENSG00000135930	EIF4E2	protein_coding
ENST00000409322.5	ENSG00000135930	EIF4E2	protein_coding
ENST00000409394.5	ENSG00000135930	EIF4E2	protein_coding
ENST00000846713.1	ENSG00000237126	ENSG00000237126	lncRNA
ENST00000415506.6	ENSG00000237126	ENSG00000237126	lncRNA
ENST00000447488.2	ENSG00000237126	ENSG00000237126	lncRNA
ENST00000617813.1	ENSG00000237126	ENSG00000237126	lncRNA
ENST00000600482.1	ENSG00000237126	ENSG00000237126	lncRNA
ENST00000604677.5	ENSG00000237126	ENSG00000237126	lncRNA
ENST00000597495.1	ENSG00000237126	ENSG00000237126	lncRNA
ENST00000598700.5	ENSG00000237126	ENSG00000237126	lncRNA
ENST00000596622.1	ENSG00000237126	ENSG00000237126	lncRNA
ENST00000409613.5	ENSG00000115468	EFHD1	protein_coding
ENST00000264059.8	ENSG00000115468	EFHD1	protein_coding
ENST00000409708.5	ENSG00000115468	EFHD1	protein_coding
ENST00000410095.5	ENSG00000115468	EFHD1	protein_coding
ENST00000473502.3	ENSG00000244384	RN7SL359P	misc_RNA
ENST00000800218.1	ENSG00000304167	ENSG00000304167	lncRNA
ENST00000476995.5	ENSG00000204120	GIGYF2	protein_coding
ENST00000629305.2	ENSG00000204120	GIGYF2	protein_coding
ENST00000409480.5	ENSG00000204120	GIGYF2	protein_coding
ENST00000492910.5	ENSG00000204120	GIGYF2	protein_coding
ENST00000464402.5	ENSG00000204120	GIGYF2	protein_coding
ENST00000490612.5	ENSG00000204120	GIGYF2	protein_coding
ENST00000475359.6	ENSG00000204120	GIGYF2	protein_coding
ENST00000409547.5	ENSG00000204120	GIGYF2	protein_coding
ENST00000373563.9	ENSG00000204120	GIGYF2	protein_coding
ENST00000409196.7	ENSG00000204120	GIGYF2	protein_coding
ENST00000488734.5	ENSG00000204120	GIGYF2	protein_coding
ENST00000409451.7	ENSG00000204120	GIGYF2	protein_coding
ENST00000482666.5	ENSG00000204120	GIGYF2	protein_coding
ENST00000483164.5	ENSG00000204120	GIGYF2	protein_coding
ENST00000490229.5	ENSG00000204120	GIGYF2	protein_coding
ENST00000464805.5	ENSG00000204120	GIGYF2	protein_coding
ENST00000489328.1	ENSG00000204120	GIGYF2	protein_coding
ENST00000677591.1	ENSG00000204120	GIGYF2	protein_coding
ENST00000678466.1	ENSG00000204120	GIGYF2	protein_coding
ENST00000676848.1	ENSG00000204120	GIGYF2	protein_coding
ENST00000451177.1	ENSG00000213055	EEF1B2P7	processed_pseudogene
ENST00000427571.1	ENSG00000241409	ENSG00000241409	lncRNA
ENST00000233826.4	ENSG00000115474	KCNJ13	protein_coding
ENST00000409779.1	ENSG00000115474	KCNJ13	protein_coding
ENST00000410029.1	ENSG00000115474	KCNJ13	protein_coding
ENST00000516643.1	ENSG00000252452	RNU6-107P	snRNA
ENST00000362911.1	ENSG00000199781	Y_RNA	misc_RNA
ENST00000409533.5	ENSG00000182600	SNORC	protein_coding
ENST00000409230.5	ENSG00000182600	SNORC	protein_coding
ENST00000695538.1	ENSG00000182600	SNORC	protein_coding
ENST00000331342.5	ENSG00000182600	SNORC	protein_coding
ENST00000264051.8	ENSG00000066248	NGEF	protein_coding
ENST00000373552.8	ENSG00000066248	NGEF	protein_coding
ENST00000409079.1	ENSG00000066248	NGEF	protein_coding
ENST00000783807.1	ENSG00000222001	ENSG00000222001	lncRNA
ENST00000409905.2	ENSG00000222001	ENSG00000222001	lncRNA
ENST00000233840.3	ENSG00000115488	NEU2	protein_coding
ENST00000796621.1	ENSG00000303700	ENSG00000303700	lncRNA
ENST00000359570.9	ENSG00000168918	INPP5D	protein_coding
ENST00000445964.6	ENSG00000168918	INPP5D	protein_coding
ENST00000796711.1	ENSG00000303717	ENSG00000303717	lncRNA
ENST00000815319.1	ENSG00000289129	ENSG00000289129	lncRNA
ENST00000580514.2	ENSG00000263941	RN7SL32P	misc_RNA
ENST00000347464.9	ENSG00000085978	ATG16L1	protein_coding
ENST00000373525.9	ENSG00000085978	ATG16L1	protein_coding
ENST00000392017.9	ENSG00000085978	ATG16L1	protein_coding
ENST00000392020.8	ENSG00000085978	ATG16L1	protein_coding
ENST00000392018.1	ENSG00000085978	ATG16L1	protein_coding
ENST00000516201.1	ENSG00000252010	SCARNA5	scaRNA
ENST00000515982.1	ENSG00000251791	SCARNA6	scaRNA
ENST00000409110.6	ENSG00000130561	SAG	protein_coding
ENST00000563747.1	ENSG00000259793	ENSG00000259793	lncRNA
ENST00000264057.7	ENSG00000077044	DGKD	protein_coding
ENST00000409813.7	ENSG00000077044	DGKD	protein_coding
ENST00000364143.1	ENSG00000201013	Y_RNA	misc_RNA
ENST00000789715.1	ENSG00000302812	ENSG00000302812	lncRNA
ENST00000251722.10	ENSG00000085982	USP40	protein_coding
ENST00000678225.2	ENSG00000085982	USP40	protein_coding
ENST00000427112.6	ENSG00000085982	USP40	protein_coding
ENST00000443711.2	ENSG00000085982	USP40	protein_coding
ENST00000604535.1	ENSG00000271639	PPFIA1P1	processed_pseudogene
ENST00000736492.1	ENSG00000296115	ENSG00000296115	lncRNA
ENST00000447084.1	ENSG00000228949	UGT1A12P	transcribed_unprocessed_pseudogene
ENST00000456635.1	ENSG00000227846	UGT1A11P	unprocessed_pseudogene
ENST00000373450.5	ENSG00000242366	UGT1A8	protein_coding
ENST00000344644.10	ENSG00000242515	UGT1A10	protein_coding
ENST00000373445.1	ENSG00000242515	UGT1A10	protein_coding
ENST00000424780.1	ENSG00000234143	UGT1A13P	unprocessed_pseudogene
ENST00000354728.5	ENSG00000241119	UGT1A9	protein_coding
ENST00000373426.4	ENSG00000244122	UGT1A7	protein_coding
ENST00000373424.5	ENSG00000167165	UGT1A6	protein_coding
ENST00000305139.11	ENSG00000167165	UGT1A6	protein_coding
ENST00000406651.1	ENSG00000167165	UGT1A6	protein_coding
ENST00000439336.1	ENSG00000224814	ENSG00000224814	lncRNA
ENST00000373414.4	ENSG00000288705	UGT1A5	protein_coding
ENST00000373409.8	ENSG00000244474	UGT1A4	protein_coding
ENST00000417593.1	ENSG00000233445	RPL17P11	processed_pseudogene
ENST00000482026.6	ENSG00000288702	UGT1A3	protein_coding
ENST00000509542.1	ENSG00000248114	ENSG00000248114	unprocessed_pseudogene
ENST00000449667.1	ENSG00000293135	DNAJB3	lncRNA
ENST00000446806.1	ENSG00000227802	DNAJB3	transcribed_processed_pseudogene
ENST00000845380.1	ENSG00000293136	ENSG00000293136	lncRNA
ENST00000421868.1	ENSG00000293136	ENSG00000293136	lncRNA
ENST00000389816.3	ENSG00000293136	ENSG00000293136	lncRNA
ENST00000450901.1	ENSG00000293136	ENSG00000293136	lncRNA
ENST00000454886.1	ENSG00000228445	UGT1A2P	unprocessed_pseudogene
ENST00000506676.1	ENSG00000248705	ENSG00000248705	unprocessed_pseudogene
ENST00000449669.1	ENSG00000178836	ENSG00000178836	transcribed_processed_pseudogene
ENST00000305208.10	ENSG00000241635	UGT1A1	protein_coding
ENST00000360418.4	ENSG00000241635	UGT1A1	protein_coding
ENST00000755739.1	ENSG00000298478	ENSG00000298478	lncRNA
ENST00000610772.4	ENSG00000185038	MROH2A	protein_coding
ENST00000389758.4	ENSG00000185038	MROH2A	protein_coding
ENST00000432087.5	ENSG00000123485	HJURP	protein_coding
ENST00000441687.5	ENSG00000123485	HJURP	protein_coding
ENST00000411486.7	ENSG00000123485	HJURP	protein_coding
ENST00000438684.2	ENSG00000293137	MSL3B	protein_coding
ENST00000324695.9	ENSG00000144481	TRPM8	protein_coding
ENST00000433712.6	ENSG00000144481	TRPM8	protein_coding
ENST00000355722.8	ENSG00000144481	TRPM8	protein_coding
ENST00000409625.1	ENSG00000144481	TRPM8	protein_coding
ENST00000455991.1	ENSG00000237581	ENSG00000237581	lncRNA
ENST00000726109.1	ENSG00000286059	ENSG00000286059	lncRNA
ENST00000652241.1	ENSG00000286059	ENSG00000286059	lncRNA
ENST00000373368.5	ENSG00000072080	SPP2	protein_coding
ENST00000168148.8	ENSG00000072080	SPP2	protein_coding
ENST00000622975.1	ENSG00000279218	ENSG00000279218	TEC
ENST00000437967.2	ENSG00000226442	ENSG00000226442	lncRNA
ENST00000802560.1	ENSG00000304326	ENSG00000304326	lncRNA
ENST00000565664.1	ENSG00000261298	ENSG00000261298	lncRNA
ENST00000569111.1	ENSG00000261298	ENSG00000261298	lncRNA
ENST00000760718.1	ENSG00000299137	ENSG00000299137	lncRNA
ENST00000760716.1	ENSG00000299137	ENSG00000299137	lncRNA
ENST00000760717.1	ENSG00000299137	ENSG00000299137	lncRNA
ENST00000790333.1	ENSG00000302899	ENSG00000302899	lncRNA
ENST00000430199.1	ENSG00000237784	RPS20P12	processed_pseudogene
ENST00000848759.1	ENSG00000310280	ENSG00000310280	lncRNA
ENST00000668838.2	ENSG00000288040	ENSG00000288040	lncRNA
ENST00000738579.1	ENSG00000296359	ENSG00000296359	lncRNA
ENST00000738635.1	ENSG00000296376	ENSG00000296376	lncRNA
ENST00000701604.2	ENSG00000228162	ENSG00000228162	lncRNA
ENST00000418025.2	ENSG00000228162	ENSG00000228162	lncRNA
ENST00000821745.1	ENSG00000231682	LINC01891	lncRNA
ENST00000821748.1	ENSG00000231682	LINC01891	lncRNA
ENST00000821750.1	ENSG00000231682	LINC01891	lncRNA
ENST00000440046.1	ENSG00000232690	HSPE1P9	unprocessed_pseudogene
ENST00000725055.1	ENSG00000294656	ENSG00000294656	lncRNA
ENST00000390645.2	ENSG00000188042	ARL4C	protein_coding
ENST00000339728.6	ENSG00000188042	ARL4C	protein_coding
ENST00000724880.1	ENSG00000294638	ENSG00000294638	lncRNA
ENST00000835505.1	ENSG00000308639	ENSG00000308639	lncRNA
ENST00000719135.1	ENSG00000293807	ENSG00000293807	lncRNA
ENST00000719272.1	ENSG00000293828	ENSG00000293828	lncRNA
ENST00000629370.2	ENSG00000280744	LINC01173	lncRNA
ENST00000611658.1	ENSG00000278593	ENSG00000278593	unprocessed_pseudogene
ENST00000825579.1	ENSG00000235726	ENSG00000235726	lncRNA
ENST00000825576.1	ENSG00000235726	ENSG00000235726	lncRNA
ENST00000825573.1	ENSG00000235726	ENSG00000235726	lncRNA
ENST00000825577.1	ENSG00000235726	ENSG00000235726	lncRNA
ENST00000669419.1	ENSG00000235726	ENSG00000235726	lncRNA
ENST00000825588.1	ENSG00000235726	ENSG00000235726	lncRNA
ENST00000427619.6	ENSG00000235726	ENSG00000235726	lncRNA
ENST00000650875.1	ENSG00000235726	ENSG00000235726	lncRNA
ENST00000825589.1	ENSG00000235726	ENSG00000235726	lncRNA
ENST00000825583.1	ENSG00000235726	ENSG00000235726	lncRNA
ENST00000413842.1	ENSG00000235726	ENSG00000235726	lncRNA
ENST00000825595.1	ENSG00000235726	ENSG00000235726	lncRNA
ENST00000825596.1	ENSG00000235726	ENSG00000235726	lncRNA
ENST00000825743.1	ENSG00000307407	ENSG00000307407	lncRNA
ENST00000825746.1	ENSG00000307407	ENSG00000307407	lncRNA
ENST00000825745.1	ENSG00000307407	ENSG00000307407	lncRNA
ENST00000825747.1	ENSG00000307407	ENSG00000307407	lncRNA
ENST00000392011.7	ENSG00000130147	SH3BP4	protein_coding
ENST00000409212.5	ENSG00000130147	SH3BP4	protein_coding
ENST00000344528.8	ENSG00000130147	SH3BP4	protein_coding
ENST00000731717.1	ENSG00000295672	ENSG00000295672	lncRNA
ENST00000783806.1	ENSG00000302063	ENSG00000302063	lncRNA
ENST00000834272.1	ENSG00000308467	ENSG00000308467	lncRNA
ENST00000444926.1	ENSG00000226542	ENSG00000226542	lncRNA
ENST00000419195.1	ENSG00000231032	CEP19P1	processed_pseudogene
ENST00000449362.2	ENSG00000235293	ENSG00000235293	lncRNA
ENST00000745316.1	ENSG00000235293	ENSG00000235293	lncRNA
ENST00000762435.1	ENSG00000299301	ENSG00000299301	lncRNA
ENST00000842944.1	ENSG00000309680	ENSG00000309680	lncRNA
ENST00000819473.1	ENSG00000306578	ENSG00000306578	lncRNA
ENST00000304032.13	ENSG00000157985	AGAP1	protein_coding
ENST00000409457.5	ENSG00000157985	AGAP1	protein_coding
ENST00000336665.9	ENSG00000157985	AGAP1	protein_coding
ENST00000448025.6	ENSG00000157985	AGAP1	protein_coding
ENST00000699337.1	ENSG00000157985	AGAP1	protein_coding
ENST00000635100.2	ENSG00000157985	AGAP1	protein_coding
ENST00000418654.2	ENSG00000157985	AGAP1	protein_coding
ENST00000409538.5	ENSG00000157985	AGAP1	protein_coding
ENST00000690935.2	ENSG00000235529	AGAP1-IT1	lncRNA
ENST00000409661.5	ENSG00000222007	ENSG00000222007	lncRNA
ENST00000440101.1	ENSG00000222007	ENSG00000222007	lncRNA
ENST00000415070.1	ENSG00000228499	TMSB10P1	processed_pseudogene
ENST00000725223.1	ENSG00000294682	ENSG00000294682	lncRNA
ENST00000458845.1	ENSG00000238812	RNU7-127P	snRNA
ENST00000582831.2	ENSG00000264676	RN7SL204P	misc_RNA
ENST00000743814.1	ENSG00000296952	ENSG00000296952	lncRNA
ENST00000384322.1	ENSG00000207049	Y_RNA	misc_RNA
ENST00000763608.1	ENSG00000299448	ENSG00000299448	lncRNA
ENST00000763725.1	ENSG00000299466	ENSG00000299466	lncRNA
ENST00000763726.1	ENSG00000299466	ENSG00000299466	lncRNA
ENST00000763433.1	ENSG00000233611	GBX2-AS1	lncRNA
ENST00000763429.1	ENSG00000233611	GBX2-AS1	lncRNA
ENST00000415226.1	ENSG00000233611	GBX2-AS1	lncRNA
ENST00000763440.1	ENSG00000233611	GBX2-AS1	lncRNA
ENST00000763439.1	ENSG00000233611	GBX2-AS1	lncRNA
ENST00000763428.1	ENSG00000233611	GBX2-AS1	lncRNA
ENST00000763450.1	ENSG00000233611	GBX2-AS1	lncRNA
ENST00000763434.1	ENSG00000233611	GBX2-AS1	lncRNA
ENST00000763431.1	ENSG00000233611	GBX2-AS1	lncRNA
ENST00000306318.5	ENSG00000168505	GBX2	protein_coding
ENST00000551105.1	ENSG00000168505	GBX2	protein_coding
ENST00000764083.1	ENSG00000299496	ENSG00000299496	lncRNA
ENST00000764082.1	ENSG00000299496	ENSG00000299496	lncRNA
ENST00000409749.8	ENSG00000182177	ASB18	protein_coding
ENST00000645891.1	ENSG00000182177	ASB18	protein_coding
ENST00000363875.1	ENSG00000200745	RNU1-31P	snRNA
ENST00000763840.1	ENSG00000299480	ENSG00000299480	lncRNA
ENST00000431676.6	ENSG00000132321	IQCA1	protein_coding
ENST00000309507.9	ENSG00000132321	IQCA1	protein_coding
ENST00000409907.8	ENSG00000132321	IQCA1	protein_coding
ENST00000605740.1	ENSG00000270540	ENSG00000270540	lncRNA
ENST00000413353.1	ENSG00000232893	IQCA1-AS1	lncRNA
ENST00000441645.1	ENSG00000231546	RPL3P5	transcribed_processed_pseudogene
ENST00000780274.1	ENSG00000301621	ENSG00000301621	lncRNA
ENST00000272928.4	ENSG00000144476	ACKR3	protein_coding
ENST00000779938.1	ENSG00000301575	ENSG00000301575	lncRNA
ENST00000779945.1	ENSG00000301575	ENSG00000301575	lncRNA
ENST00000779947.1	ENSG00000301575	ENSG00000301575	lncRNA
ENST00000779948.1	ENSG00000301575	ENSG00000301575	lncRNA
ENST00000779952.1	ENSG00000301575	ENSG00000301575	lncRNA
ENST00000779937.1	ENSG00000301575	ENSG00000301575	lncRNA
ENST00000779943.1	ENSG00000301575	ENSG00000301575	lncRNA
ENST00000780187.1	ENSG00000301616	ENSG00000301616	lncRNA
ENST00000780331.1	ENSG00000301631	ENSG00000301631	lncRNA
ENST00000780124.1	ENSG00000301594	ENSG00000301594	lncRNA
ENST00000780125.1	ENSG00000301594	ENSG00000301594	lncRNA
ENST00000792184.1	ENSG00000303146	ENSG00000303146	lncRNA
ENST00000771645.1	ENSG00000300436	ENSG00000300436	lncRNA
ENST00000753535.1	ENSG00000298173	ENSG00000298173	lncRNA
ENST00000771391.1	ENSG00000300399	ENSG00000300399	lncRNA
ENST00000771393.1	ENSG00000300399	ENSG00000300399	lncRNA
ENST00000771396.1	ENSG00000300399	ENSG00000300399	lncRNA
ENST00000771392.1	ENSG00000300399	ENSG00000300399	lncRNA
ENST00000771385.1	ENSG00000300399	ENSG00000300399	lncRNA
ENST00000771383.1	ENSG00000300399	ENSG00000300399	lncRNA
ENST00000771380.1	ENSG00000300399	ENSG00000300399	lncRNA
ENST00000771386.1	ENSG00000300399	ENSG00000300399	lncRNA
ENST00000771389.1	ENSG00000300399	ENSG00000300399	lncRNA
ENST00000658516.1	ENSG00000232328	ENSG00000232328	lncRNA
ENST00000771837.1	ENSG00000232328	ENSG00000232328	lncRNA
ENST00000771842.1	ENSG00000232328	ENSG00000232328	lncRNA
ENST00000413385.2	ENSG00000232328	ENSG00000232328	lncRNA
ENST00000771838.1	ENSG00000232328	ENSG00000232328	lncRNA
ENST00000771609.1	ENSG00000300430	ENSG00000300430	lncRNA
ENST00000771608.1	ENSG00000300430	ENSG00000300430	lncRNA
ENST00000771605.1	ENSG00000300430	ENSG00000300430	lncRNA
ENST00000772034.1	ENSG00000300463	ENSG00000300463	lncRNA
ENST00000755059.1	ENSG00000298351	ENSG00000298351	lncRNA
ENST00000755113.1	ENSG00000298366	ENSG00000298366	lncRNA
ENST00000815601.1	ENSG00000306140	ENSG00000306140	lncRNA
ENST00000815600.1	ENSG00000306140	ENSG00000306140	lncRNA
ENST00000815599.1	ENSG00000306140	ENSG00000306140	lncRNA
ENST00000804690.1	ENSG00000304566	ENSG00000304566	lncRNA
ENST00000804689.1	ENSG00000304566	ENSG00000304566	lncRNA
ENST00000804692.1	ENSG00000304566	ENSG00000304566	lncRNA
ENST00000804432.1	ENSG00000227252	COPS8-DT	lncRNA
ENST00000666653.1	ENSG00000227252	COPS8-DT	lncRNA
ENST00000669095.1	ENSG00000227252	COPS8-DT	lncRNA
ENST00000667956.1	ENSG00000227252	COPS8-DT	lncRNA
ENST00000655155.1	ENSG00000227252	COPS8-DT	lncRNA
ENST00000665401.1	ENSG00000227252	COPS8-DT	lncRNA
ENST00000804826.1	ENSG00000304589	ENSG00000304589	lncRNA
ENST00000804825.1	ENSG00000304589	ENSG00000304589	lncRNA
ENST00000804829.1	ENSG00000304589	ENSG00000304589	lncRNA
ENST00000804958.1	ENSG00000304616	ENSG00000304616	lncRNA
ENST00000804963.1	ENSG00000304616	ENSG00000304616	lncRNA
ENST00000365471.1	ENSG00000202341	RNU6-1051P	snRNA
ENST00000244820.2	ENSG00000124835	ENSG00000124835	lncRNA
ENST00000805081.1	ENSG00000304637	ENSG00000304637	lncRNA
ENST00000392008.6	ENSG00000198612	COPS8	protein_coding
ENST00000409334.5	ENSG00000198612	COPS8	protein_coding
ENST00000354371.7	ENSG00000198612	COPS8	protein_coding
ENST00000416509.1	ENSG00000224844	ENSG00000224844	lncRNA
ENST00000445534.3	ENSG00000224132	ENSG00000224132	lncRNA
ENST00000796764.1	ENSG00000224132	ENSG00000224132	lncRNA
ENST00000796747.1	ENSG00000224132	ENSG00000224132	lncRNA
ENST00000796744.1	ENSG00000224132	ENSG00000224132	lncRNA
ENST00000796748.1	ENSG00000224132	ENSG00000224132	lncRNA
ENST00000796749.1	ENSG00000224132	ENSG00000224132	lncRNA
ENST00000796751.1	ENSG00000224132	ENSG00000224132	lncRNA
ENST00000796752.1	ENSG00000224132	ENSG00000224132	lncRNA
ENST00000796763.1	ENSG00000224132	ENSG00000224132	lncRNA
ENST00000796762.1	ENSG00000224132	ENSG00000224132	lncRNA
ENST00000796753.1	ENSG00000224132	ENSG00000224132	lncRNA
ENST00000796754.1	ENSG00000224132	ENSG00000224132	lncRNA
ENST00000797128.1	ENSG00000303771	ENSG00000303771	lncRNA
ENST00000796967.1	ENSG00000303751	ENSG00000303751	lncRNA
ENST00000724816.1	ENSG00000294631	ENSG00000294631	lncRNA
ENST00000724956.1	ENSG00000294650	ENSG00000294650	lncRNA
ENST00000295550.9	ENSG00000163359	COL6A3	protein_coding
ENST00000472056.5	ENSG00000163359	COL6A3	protein_coding
ENST00000353578.9	ENSG00000163359	COL6A3	protein_coding
ENST00000392004.7	ENSG00000163359	COL6A3	protein_coding
ENST00000392003.6	ENSG00000163359	COL6A3	protein_coding
ENST00000409162.2	ENSG00000222032	ENSG00000222032	lncRNA
ENST00000692666.2	ENSG00000222032	ENSG00000222032	lncRNA
ENST00000741027.1	ENSG00000296651	ENSG00000296651	lncRNA
ENST00000741028.1	ENSG00000296651	ENSG00000296651	lncRNA
ENST00000741091.1	ENSG00000296670	ENSG00000296670	lncRNA
ENST00000410032.5	ENSG00000115648	MLPH	protein_coding
ENST00000338530.8	ENSG00000115648	MLPH	protein_coding
ENST00000264605.8	ENSG00000115648	MLPH	protein_coding
ENST00000409373.5	ENSG00000115648	MLPH	protein_coding
ENST00000693351.2	ENSG00000289261	ENSG00000289261	lncRNA
ENST00000620409.1	ENSG00000277842	MIR6811	miRNA
ENST00000824718.1	ENSG00000307245	ENSG00000307245	lncRNA
ENST00000824717.1	ENSG00000307245	ENSG00000307245	lncRNA
ENST00000410517.1	ENSG00000222449	RNU6-1140P	snRNA
ENST00000165524.1	ENSG00000071677	PRLH	protein_coding
ENST00000264601.8	ENSG00000124839	RAB17	protein_coding
ENST00000409576.1	ENSG00000124839	RAB17	protein_coding
ENST00000409822.1	ENSG00000124839	RAB17	protein_coding
ENST00000470375.2	ENSG00000234949	RAB17-DT	lncRNA
ENST00000452801.2	ENSG00000234949	RAB17-DT	lncRNA
ENST00000793550.1	ENSG00000303312	ENSG00000303312	lncRNA
ENST00000417947.1	ENSG00000227107	ENSG00000227107	lncRNA
ENST00000308482.14	ENSG00000124831	LRRFIP1	protein_coding
ENST00000289175.10	ENSG00000124831	LRRFIP1	protein_coding
ENST00000244815.9	ENSG00000124831	LRRFIP1	protein_coding
ENST00000392000.4	ENSG00000124831	LRRFIP1	protein_coding
ENST00000767717.1	ENSG00000299963	ENSG00000299963	lncRNA
ENST00000658803.1	ENSG00000286864	ENSG00000286864	lncRNA
ENST00000316997.9	ENSG00000177483	RBM44	protein_coding
ENST00000409864.6	ENSG00000177483	RBM44	protein_coding
ENST00000404910.6	ENSG00000132329	RAMP1	protein_coding
ENST00000409726.5	ENSG00000132329	RAMP1	protein_coding
ENST00000254661.5	ENSG00000132329	RAMP1	protein_coding
ENST00000403885.1	ENSG00000132329	RAMP1	protein_coding
ENST00000579216.1	ENSG00000263723	SNORD39	snoRNA
ENST00000848168.1	ENSG00000288857	ENSG00000288857	lncRNA
ENST00000848182.1	ENSG00000288857	ENSG00000288857	lncRNA
ENST00000848175.1	ENSG00000288857	ENSG00000288857	lncRNA
ENST00000848174.1	ENSG00000288857	ENSG00000288857	lncRNA
ENST00000848167.1	ENSG00000288857	ENSG00000288857	lncRNA
ENST00000848180.1	ENSG00000288857	ENSG00000288857	lncRNA
ENST00000848454.1	ENSG00000310227	ENSG00000310227	lncRNA
ENST00000414443.5	ENSG00000184182	UBE2F	protein_coding
ENST00000409633.5	ENSG00000184182	UBE2F	protein_coding
ENST00000272930.9	ENSG00000184182	UBE2F	protein_coding
ENST00000409953.5	ENSG00000184182	UBE2F	protein_coding
ENST00000409332.5	ENSG00000184182	UBE2F	protein_coding
ENST00000612130.4	ENSG00000184182	UBE2F	protein_coding
ENST00000449191.1	ENSG00000258984	UBE2F-SCLY	nonsense_mediated_decay
ENST00000516162.1	ENSG00000251971	RNU6-1333P	snRNA
ENST00000651534.1	ENSG00000132330	SCLY	protein_coding
ENST00000254663.12	ENSG00000132330	SCLY	protein_coding
ENST00000409736.6	ENSG00000132330	SCLY	protein_coding
ENST00000343063.8	ENSG00000144488	ESPNL	protein_coding
ENST00000409169.5	ENSG00000144488	ESPNL	protein_coding
ENST00000612395.1	ENSG00000144488	ESPNL	protein_coding
ENST00000409506.1	ENSG00000144488	ESPNL	protein_coding
ENST00000409223.2	ENSG00000168427	KLHL30	protein_coding
ENST00000623136.1	ENSG00000279484	KLHL30-AS1	lncRNA
ENST00000674640.1	ENSG00000279484	KLHL30-AS1	lncRNA
ENST00000845992.1	ENSG00000279484	KLHL30-AS1	lncRNA
ENST00000845993.1	ENSG00000279484	KLHL30-AS1	lncRNA
ENST00000546354.6	ENSG00000178752	ERFE	protein_coding
ENST00000254654.8	ENSG00000132323	ILKAP	protein_coding
ENST00000612675.4	ENSG00000132323	ILKAP	protein_coding
ENST00000622223.4	ENSG00000132323	ILKAP	protein_coding
ENST00000409376.5	ENSG00000186235	LINC02610	lncRNA
ENST00000799137.1	ENSG00000186235	LINC02610	lncRNA
ENST00000799138.1	ENSG00000186235	LINC02610	lncRNA
ENST00000664102.1	ENSG00000186235	LINC02610	lncRNA
ENST00000456601.1	ENSG00000225057	ENSG00000225057	lncRNA
ENST00000799395.1	ENSG00000225057	ENSG00000225057	lncRNA
ENST00000799391.1	ENSG00000225057	ENSG00000225057	lncRNA
ENST00000272937.10	ENSG00000144485	HES6	protein_coding
ENST00000409160.7	ENSG00000144485	HES6	protein_coding
ENST00000409002.7	ENSG00000144485	HES6	protein_coding
ENST00000409182.1	ENSG00000144485	HES6	protein_coding
ENST00000409574.1	ENSG00000144485	HES6	protein_coding
ENST00000409356.1	ENSG00000144485	HES6	protein_coding
ENST00000254657.8	ENSG00000132326	PER2	protein_coding
ENST00000707129.1	ENSG00000132326	PER2	protein_coding
ENST00000707130.1	ENSG00000132326	PER2	protein_coding
ENST00000637634.1	ENSG00000283635	ENSG00000283635	lncRNA
ENST00000437372.2	ENSG00000232306	ENSG00000232306	lncRNA
ENST00000391993.7	ENSG00000204104	TRAF3IP1	protein_coding
ENST00000373327.5	ENSG00000204104	TRAF3IP1	protein_coding
ENST00000365229.1	ENSG00000202099	RNU6-234P	snRNA
ENST00000809458.1	ENSG00000305185	ENSG00000305185	lncRNA
ENST00000809525.1	ENSG00000305200	ENSG00000305200	lncRNA
ENST00000809526.1	ENSG00000305200	ENSG00000305200	lncRNA
ENST00000264607.9	ENSG00000065802	ASB1	protein_coding
ENST00000409297.1	ENSG00000065802	ASB1	protein_coding
ENST00000447880.1	ENSG00000229915	ENSG00000229915	lncRNA
ENST00000614692.1	ENSG00000274346	ENSG00000274346	unprocessed_pseudogene
ENST00000748486.1	ENSG00000225493	LINC01107	lncRNA
ENST00000446979.1	ENSG00000225493	LINC01107	lncRNA
ENST00000748294.1	ENSG00000234279	LINC01937	lncRNA
ENST00000653335.1	ENSG00000234279	LINC01937	lncRNA
ENST00000748293.1	ENSG00000234279	LINC01937	lncRNA
ENST00000748295.1	ENSG00000234279	LINC01937	lncRNA
ENST00000448543.1	ENSG00000234279	LINC01937	lncRNA
ENST00000748705.1	ENSG00000297530	ENSG00000297530	lncRNA
ENST00000751151.1	ENSG00000297809	ENSG00000297809	lncRNA
ENST00000849323.1	ENSG00000310365	ENSG00000310365	lncRNA
ENST00000783300.1	ENSG00000302006	ENSG00000302006	lncRNA
ENST00000752606.1	ENSG00000286160	ENSG00000286160	lncRNA
ENST00000652430.2	ENSG00000286160	ENSG00000286160	lncRNA
ENST00000416747.1	ENSG00000224252	ENSG00000224252	processed_pseudogene
ENST00000728593.1	ENSG00000295203	ENSG00000295203	lncRNA
ENST00000653275.2	ENSG00000286748	ENSG00000286748	lncRNA
ENST00000745454.1	ENSG00000226992	ENSG00000226992	lncRNA
ENST00000763153.1	ENSG00000299393	ENSG00000299393	lncRNA
ENST00000448943.2	ENSG00000233608	TWIST2	protein_coding
ENST00000612363.2	ENSG00000233608	TWIST2	protein_coding
ENST00000710607.1	ENSG00000233608	TWIST2	protein_coding
ENST00000455228.1	ENSG00000227744	LINC01940	lncRNA
ENST00000799142.1	ENSG00000227744	LINC01940	lncRNA
ENST00000813241.1	ENSG00000305834	ENSG00000305834	lncRNA
ENST00000727712.1	ENSG00000295059	ENSG00000295059	lncRNA
ENST00000345617.7	ENSG00000068024	HDAC4	protein_coding
ENST00000543185.6	ENSG00000068024	HDAC4	protein_coding
ENST00000583986.1	ENSG00000266109	MIR4440	miRNA
ENST00000582623.1	ENSG00000264810	MIR4441	miRNA
ENST00000656551.1	ENSG00000286307	ENSG00000286307	lncRNA
ENST00000653060.1	ENSG00000287405	ENSG00000287405	lncRNA
ENST00000578705.1	ENSG00000265215	MIR4269	miRNA
ENST00000761644.1	ENSG00000299219	ENSG00000299219	lncRNA
ENST00000584559.1	ENSG00000264292	MIR2467	miRNA
ENST00000807991.1	ENSG00000305037	ENSG00000305037	lncRNA
ENST00000409526.2	ENSG00000222020	HDAC4-AS1	lncRNA
ENST00000413029.3	ENSG00000222020	HDAC4-AS1	lncRNA
ENST00000798084.1	ENSG00000303922	ENSG00000303922	lncRNA
ENST00000798085.1	ENSG00000303922	ENSG00000303922	lncRNA
ENST00000794948.1	ENSG00000303491	ENSG00000303491	lncRNA
ENST00000701432.1	ENSG00000286525	ENSG00000286525	lncRNA
ENST00000701251.1	ENSG00000286525	ENSG00000286525	lncRNA
ENST00000659636.1	ENSG00000286525	ENSG00000286525	lncRNA
ENST00000668894.2	ENSG00000288082	ENSG00000288082	lncRNA
ENST00000776429.1	ENSG00000301125	ENSG00000301125	lncRNA
ENST00000652635.1	ENSG00000286188	ENSG00000286188	lncRNA
ENST00000358775.1	ENSG00000196758	LINC02991	lncRNA
ENST00000446029.1	ENSG00000227459	ENSG00000227459	lncRNA
ENST00000783179.1	ENSG00000301978	ENSG00000301978	lncRNA
ENST00000783180.1	ENSG00000301978	ENSG00000301978	lncRNA
ENST00000771078.1	ENSG00000300336	ENSG00000300336	lncRNA
ENST00000771158.1	ENSG00000300356	ENSG00000300356	lncRNA
ENST00000567853.1	ENSG00000259889	ENSG00000259889	lncRNA
ENST00000807116.1	ENSG00000304918	ENSG00000304918	lncRNA
ENST00000407524.1	ENSG00000220256	ENSG00000220256	lncRNA
ENST00000650712.1	ENSG00000220256	ENSG00000220256	lncRNA
ENST00000785587.1	ENSG00000302293	ENSG00000302293	lncRNA
ENST00000676782.1	ENSG00000130414	NDUFA10	protein_coding
ENST00000677407.1	ENSG00000130414	NDUFA10	protein_coding
ENST00000678455.1	ENSG00000130414	NDUFA10	protein_coding
ENST00000252711.7	ENSG00000130414	NDUFA10	protein_coding
ENST00000678914.1	ENSG00000130414	NDUFA10	protein_coding
ENST00000677294.1	ENSG00000130414	NDUFA10	protein_coding
ENST00000676491.1	ENSG00000130414	NDUFA10	protein_coding
ENST00000404554.5	ENSG00000130414	NDUFA10	protein_coding
ENST00000620965.5	ENSG00000130414	NDUFA10	protein_coding
ENST00000677567.1	ENSG00000130414	NDUFA10	protein_coding
ENST00000679158.1	ENSG00000130414	NDUFA10	protein_coding
ENST00000444548.6	ENSG00000130414	NDUFA10	protein_coding
ENST00000448880.6	ENSG00000130414	NDUFA10	protein_coding
ENST00000307300.8	ENSG00000130414	NDUFA10	protein_coding
ENST00000677263.1	ENSG00000130414	NDUFA10	protein_coding
ENST00000678289.1	ENSG00000130414	NDUFA10	protein_coding
ENST00000678737.1	ENSG00000130414	NDUFA10	protein_coding
ENST00000407129.3	ENSG00000130414	NDUFA10	protein_coding
ENST00000766145.1	ENSG00000299761	ENSG00000299761	lncRNA
ENST00000766144.1	ENSG00000299761	ENSG00000299761	lncRNA
ENST00000583954.1	ENSG00000264279	MIR4786	miRNA
ENST00000319423.5	ENSG00000182083	OR6B2	protein_coding
ENST00000641019.2	ENSG00000178586	OR6B3	protein_coding
ENST00000426985.1	ENSG00000231278	OR9S24P	unprocessed_pseudogene
ENST00000453063.1	ENSG00000213048	OR5S1P	unitary_pseudogene
ENST00000307266.7	ENSG00000172428	COPS9	protein_coding
ENST00000607357.2	ENSG00000172428	COPS9	protein_coding
ENST00000319460.2	ENSG00000178602	OTOS	protein_coding
ENST00000391989.6	ENSG00000178602	OTOS	protein_coding
ENST00000664975.1	ENSG00000286325	ENSG00000286325	lncRNA
ENST00000650968.1	ENSG00000286183	ENSG00000286183	lncRNA
ENST00000457178.1	ENSG00000227479	ENSG00000227479	lncRNA
ENST00000814903.1	ENSG00000227479	ENSG00000227479	lncRNA
ENST00000814905.1	ENSG00000227479	ENSG00000227479	lncRNA
ENST00000611947.1	ENSG00000276366	U3	snoRNA
ENST00000832785.1	ENSG00000308246	ENSG00000308246	lncRNA
ENST00000782486.1	ENSG00000301884	ENSG00000301884	lncRNA
ENST00000782487.1	ENSG00000301884	ENSG00000301884	lncRNA
ENST00000782488.1	ENSG00000301884	ENSG00000301884	lncRNA
ENST00000758064.1	ENSG00000298807	ENSG00000298807	lncRNA
ENST00000264039.7	ENSG00000063660	GPC1	protein_coding
ENST00000420138.5	ENSG00000063660	GPC1	protein_coding
ENST00000824019.1	ENSG00000218416	GPC1-AS1	lncRNA
ENST00000824020.1	ENSG00000218416	GPC1-AS1	lncRNA
ENST00000824024.1	ENSG00000218416	GPC1-AS1	lncRNA
ENST00000824022.1	ENSG00000218416	GPC1-AS1	lncRNA
ENST00000384879.1	ENSG00000207611	MIR149	miRNA
ENST00000770371.1	ENSG00000300245	ENSG00000300245	lncRNA
ENST00000373318.6	ENSG00000144504	ANKMY1	protein_coding
ENST00000406958.5	ENSG00000144504	ANKMY1	protein_coding
ENST00000272972.7	ENSG00000144504	ANKMY1	protein_coding
ENST00000401804.6	ENSG00000144504	ANKMY1	protein_coding
ENST00000361678.8	ENSG00000144504	ANKMY1	protein_coding
ENST00000403283.6	ENSG00000144504	ANKMY1	protein_coding
ENST00000405523.7	ENSG00000144504	ANKMY1	protein_coding
ENST00000405002.6	ENSG00000144504	ANKMY1	protein_coding
ENST00000654460.2	ENSG00000287049	ENSG00000287049	lncRNA
ENST00000343217.6	ENSG00000188542	DUSP28	protein_coding
ENST00000405954.2	ENSG00000188542	DUSP28	protein_coding
ENST00000270357.10	ENSG00000142327	RNPEPL1	protein_coding
ENST00000791519.1	ENSG00000260942	CAPN10-DT	lncRNA
ENST00000791522.1	ENSG00000260942	CAPN10-DT	lncRNA
ENST00000567819.1	ENSG00000260942	CAPN10-DT	lncRNA
ENST00000791520.1	ENSG00000260942	CAPN10-DT	lncRNA
ENST00000391984.7	ENSG00000142330	CAPN10	protein_coding
ENST00000404753.7	ENSG00000142330	CAPN10	protein_coding
ENST00000270364.11	ENSG00000142330	CAPN10	protein_coding
ENST00000352879.8	ENSG00000142330	CAPN10	protein_coding
ENST00000354082.8	ENSG00000142330	CAPN10	protein_coding
ENST00000319838.10	ENSG00000178623	GPR35	protein_coding
ENST00000403859.1	ENSG00000178623	GPR35	protein_coding
ENST00000430267.2	ENSG00000178623	GPR35	protein_coding
ENST00000407714.2	ENSG00000178623	GPR35	protein_coding
ENST00000438013.3	ENSG00000178623	GPR35	protein_coding
ENST00000847200.1	ENSG00000310104	ENSG00000310104	lncRNA
ENST00000816772.1	ENSG00000306284	ENSG00000306284	lncRNA
ENST00000615796.1	ENSG00000276949	ENSG00000276949	processed_pseudogene
ENST00000765066.1	ENSG00000219159	ENSG00000219159	lncRNA
ENST00000407635.2	ENSG00000219159	ENSG00000219159	lncRNA
ENST00000407834.4	ENSG00000185176	AQP12B	protein_coding
ENST00000621682.4	ENSG00000185176	AQP12B	protein_coding
ENST00000337801.9	ENSG00000184945	AQP12A	protein_coding
ENST00000617989.1	ENSG00000274977	ENSG00000274977	processed_pseudogene
ENST00000649096.1	ENSG00000130294	KIF1A	protein_coding
ENST00000647572.2	ENSG00000130294	KIF1A	protein_coding
ENST00000674907.2	ENSG00000130294	KIF1A	protein_coding
ENST00000431776.7	ENSG00000130294	KIF1A	protein_coding
ENST00000498729.9	ENSG00000130294	KIF1A	protein_coding
ENST00000675940.2	ENSG00000130294	KIF1A	protein_coding
ENST00000675126.2	ENSG00000130294	KIF1A	protein_coding
ENST00000648047.2	ENSG00000130294	KIF1A	protein_coding
ENST00000320389.12	ENSG00000130294	KIF1A	protein_coding
ENST00000648364.1	ENSG00000130294	KIF1A	protein_coding
ENST00000648680.1	ENSG00000130294	KIF1A	protein_coding
ENST00000647731.1	ENSG00000130294	KIF1A	protein_coding
ENST00000650130.1	ENSG00000130294	KIF1A	protein_coding
ENST00000650053.1	ENSG00000130294	KIF1A	protein_coding
ENST00000647885.1	ENSG00000130294	KIF1A	protein_coding
ENST00000715177.1	ENSG00000130294	KIF1A	protein_coding
ENST00000649306.1	ENSG00000130294	KIF1A	protein_coding
ENST00000648129.1	ENSG00000130294	KIF1A	protein_coding
ENST00000404283.9	ENSG00000130294	KIF1A	protein_coding
ENST00000750635.1	ENSG00000297735	ENSG00000297735	lncRNA
ENST00000307503.4	ENSG00000172482	AGXT	protein_coding
ENST00000402775.6	ENSG00000172478	MAB21L4	protein_coding
ENST00000388934.5	ENSG00000172478	MAB21L4	protein_coding
ENST00000307486.12	ENSG00000172478	MAB21L4	protein_coding
ENST00000443866.2	ENSG00000226321	CROCC2	protein_coding
ENST00000690015.1	ENSG00000226321	CROCC2	protein_coding
ENST00000418218.5	ENSG00000233392	UICLM	lncRNA
ENST00000425110.1	ENSG00000223991	TANAR	lncRNA
ENST00000814872.1	ENSG00000306025	ENSG00000306025	lncRNA
ENST00000814873.1	ENSG00000306025	ENSG00000306025	lncRNA
ENST00000814875.1	ENSG00000306025	ENSG00000306025	lncRNA
ENST00000814960.1	ENSG00000306047	ENSG00000306047	lncRNA
ENST00000310397.13	ENSG00000162804	SNED1	protein_coding
ENST00000401884.5	ENSG00000162804	SNED1	protein_coding
ENST00000405547.7	ENSG00000162804	SNED1	protein_coding
ENST00000425183.1	ENSG00000229996	ENSG00000229996	lncRNA
ENST00000458377.1	ENSG00000225521	SNED1-AS1	lncRNA
ENST00000812987.1	ENSG00000225521	SNED1-AS1	lncRNA
ENST00000614476.4	ENSG00000122085	MTERF4	protein_coding
ENST00000495694.5	ENSG00000122085	MTERF4	protein_coding
ENST00000391980.7	ENSG00000122085	MTERF4	protein_coding
ENST00000406593.1	ENSG00000122085	MTERF4	protein_coding
ENST00000407095.3	ENSG00000122085	MTERF4	protein_coding
ENST00000685640.3	ENSG00000289253	ENSG00000289253	lncRNA
ENST00000836607.1	ENSG00000289253	ENSG00000289253	lncRNA
ENST00000234040.9	ENSG00000115687	PASK	protein_coding
ENST00000544142.5	ENSG00000115687	PASK	protein_coding
ENST00000405260.5	ENSG00000115687	PASK	protein_coding
ENST00000358649.8	ENSG00000115687	PASK	protein_coding
ENST00000403638.7	ENSG00000115687	PASK	protein_coding
ENST00000629419.1	ENSG00000115687	PASK	protein_coding
ENST00000434368.1	ENSG00000235861	ENSG00000235861	processed_pseudogene
ENST00000402734.5	ENSG00000115685	PPP1R7	protein_coding
ENST00000407025.5	ENSG00000115685	PPP1R7	protein_coding
ENST00000272983.12	ENSG00000115685	PPP1R7	protein_coding
ENST00000404405.7	ENSG00000115685	PPP1R7	protein_coding
ENST00000234038.11	ENSG00000115685	PPP1R7	protein_coding
ENST00000406106.7	ENSG00000115685	PPP1R7	protein_coding
ENST00000401987.5	ENSG00000115685	PPP1R7	protein_coding
ENST00000274979.12	ENSG00000146205	ANO7	protein_coding
ENST00000402430.8	ENSG00000146205	ANO7	protein_coding
ENST00000402530.8	ENSG00000146205	ANO7	protein_coding
ENST00000674324.2	ENSG00000146205	ANO7	protein_coding
ENST00000391975.5	ENSG00000115677	HDLBP	protein_coding
ENST00000427183.6	ENSG00000115677	HDLBP	protein_coding
ENST00000310931.10	ENSG00000115677	HDLBP	protein_coding
ENST00000391976.6	ENSG00000115677	HDLBP	protein_coding
ENST00000391973.6	ENSG00000168385	SEPTIN2	protein_coding
ENST00000360051.7	ENSG00000168385	SEPTIN2	protein_coding
ENST00000616972.4	ENSG00000168385	SEPTIN2	protein_coding
ENST00000401990.5	ENSG00000168385	SEPTIN2	protein_coding
ENST00000407971.5	ENSG00000168385	SEPTIN2	protein_coding
ENST00000391971.7	ENSG00000168385	SEPTIN2	protein_coding
ENST00000402092.6	ENSG00000168385	SEPTIN2	protein_coding
ENST00000667920.1	ENSG00000286588	ENSG00000286588	lncRNA
ENST00000414896.1	ENSG00000223374	ENSG00000223374	lncRNA
ENST00000770032.1	ENSG00000300208	ENSG00000300208	lncRNA
ENST00000264042.8	ENSG00000006607	FARP2	protein_coding
ENST00000627550.2	ENSG00000006607	FARP2	protein_coding
ENST00000373287.8	ENSG00000006607	FARP2	protein_coding
ENST00000833550.1	ENSG00000288080	ENSG00000288080	lncRNA
ENST00000583157.1	ENSG00000263752	MIR3133	miRNA
ENST00000427818.1	ENSG00000224232	KCTD5P1	processed_pseudogene
ENST00000316586.9	ENSG00000115694	STK25	protein_coding
ENST00000535007.5	ENSG00000115694	STK25	protein_coding
ENST00000543554.5	ENSG00000115694	STK25	protein_coding
ENST00000403346.7	ENSG00000115694	STK25	protein_coding
ENST00000401869.5	ENSG00000115694	STK25	protein_coding
ENST00000405883.7	ENSG00000115694	STK25	protein_coding
ENST00000405585.5	ENSG00000115694	STK25	protein_coding
ENST00000693270.2	ENSG00000289555	ENSG00000289555	lncRNA
ENST00000837749.1	ENSG00000289555	ENSG00000289555	lncRNA
ENST00000434306.1	ENSG00000234235	BOK-AS1	lncRNA
ENST00000758682.1	ENSG00000234235	BOK-AS1	lncRNA
ENST00000758674.1	ENSG00000234235	BOK-AS1	lncRNA
ENST00000758677.1	ENSG00000234235	BOK-AS1	lncRNA
ENST00000758924.1	ENSG00000298909	ENSG00000298909	lncRNA
ENST00000318407.5	ENSG00000176720	BOK	protein_coding
ENST00000608316.1	ENSG00000273113	ENSG00000273113	lncRNA
ENST00000402136.5	ENSG00000176946	THAP4	protein_coding
ENST00000407315.6	ENSG00000176946	THAP4	protein_coding
ENST00000402545.5	ENSG00000176946	THAP4	protein_coding
ENST00000384457.1	ENSG00000207186	RNA5SP122	rRNA_pseudogene
ENST00000405546.7	ENSG00000168397	ATG4B	protein_coding
ENST00000625810.2	ENSG00000168397	ATG4B	protein_coding
ENST00000402096.5	ENSG00000168397	ATG4B	protein_coding
ENST00000404914.8	ENSG00000168397	ATG4B	protein_coding
ENST00000305784.7	ENSG00000168393	DTYMK	protein_coding
ENST00000636051.1	ENSG00000168395	ING5	protein_coding
ENST00000313552.11	ENSG00000168395	ING5	protein_coding
ENST00000406941.5	ENSG00000168395	ING5	protein_coding
ENST00000435195.1	ENSG00000235351	ENSG00000235351	lncRNA
ENST00000403782.5	ENSG00000180902	D2HGDH	protein_coding
ENST00000321264.9	ENSG00000180902	D2HGDH	protein_coding
ENST00000400768.2	ENSG00000215692	ENSG00000215692	lncRNA
ENST00000417267.1	ENSG00000234793	ENSG00000234793	lncRNA
ENST00000819905.1	ENSG00000306637	ENSG00000306637	lncRNA
ENST00000770266.1	ENSG00000300233	ENSG00000300233	lncRNA
ENST00000192314.7	ENSG00000154252	GAL3ST2	protein_coding
ENST00000437438.1	ENSG00000215023	ENSG00000215023	lncRNA
ENST00000413820.1	ENSG00000224272	ENSG00000224272	lncRNA
ENST00000439270.1	ENSG00000224272	ENSG00000224272	lncRNA
ENST00000420272.2	ENSG00000224272	ENSG00000224272	lncRNA
ENST00000405370.5	ENSG00000204099	NEU4	protein_coding
ENST00000407683.6	ENSG00000204099	NEU4	protein_coding
ENST00000404257.5	ENSG00000204099	NEU4	protein_coding
ENST00000391969.6	ENSG00000204099	NEU4	protein_coding
ENST00000325935.10	ENSG00000204099	NEU4	protein_coding
ENST00000745913.1	ENSG00000297165	ENSG00000297165	lncRNA
ENST00000442867.2	ENSG00000235151	ENSG00000235151	lncRNA
ENST00000718473.1	ENSG00000188389	PDCD1	protein_coding
ENST00000334409.10	ENSG00000188389	PDCD1	protein_coding
ENST00000343705.4	ENSG00000188389	PDCD1	protein_coding
ENST00000763610.1	ENSG00000299450	ENSG00000299450	lncRNA
ENST00000774794.1	ENSG00000300875	ENSG00000300875	lncRNA
ENST00000343216.3	ENSG00000188011	RTP5	protein_coding
ENST00000797163.1	ENSG00000303783	ENSG00000303783	lncRNA
ENST00000797161.1	ENSG00000303783	ENSG00000303783	lncRNA
ENST00000797162.1	ENSG00000303783	ENSG00000303783	lncRNA
ENST00000796999.1	ENSG00000233806	LINC01237	lncRNA
ENST00000797003.1	ENSG00000233806	LINC01237	lncRNA
ENST00000796995.1	ENSG00000233806	LINC01237	lncRNA
ENST00000797013.1	ENSG00000233806	LINC01237	lncRNA
ENST00000715650.1	ENSG00000233806	LINC01237	lncRNA
ENST00000797012.1	ENSG00000233806	LINC01237	lncRNA
ENST00000797014.1	ENSG00000233806	LINC01237	lncRNA
ENST00000404031.6	ENSG00000216921	FAM240C	protein_coding
ENST00000452112.5	ENSG00000216921	FAM240C	protein_coding
ENST00000401641.2	ENSG00000216921	FAM240C	protein_coding
ENST00000797269.1	ENSG00000303802	ENSG00000303802	lncRNA
ENST00000804928.1	ENSG00000226423	ENSG00000226423	lncRNA
ENST00000804932.1	ENSG00000226423	ENSG00000226423	lncRNA
ENST00000412193.2	ENSG00000226423	ENSG00000226423	lncRNA
ENST00000625132.1	ENSG00000280119	ENSG00000280119	TEC
ENST00000771466.1	ENSG00000300410	ENSG00000300410	lncRNA
ENST00000771468.1	ENSG00000300410	ENSG00000300410	lncRNA
ENST00000770798.1	ENSG00000300317	ENSG00000300317	lncRNA
ENST00000664151.1	ENSG00000287971	ENSG00000287971	lncRNA
ENST00000783040.1	ENSG00000287971	ENSG00000287971	lncRNA
ENST00000446593.1	ENSG00000232002	LINC01880	lncRNA
ENST00000824544.1	ENSG00000232002	LINC01880	lncRNA
ENST00000824545.1	ENSG00000232002	LINC01880	lncRNA
ENST00000687484.3	ENSG00000289556	ENSG00000289556	lncRNA
ENST00000797836.1	ENSG00000291147	ENSG00000291147	lncRNA
ENST00000797848.1	ENSG00000291147	ENSG00000291147	lncRNA
ENST00000433444.2	ENSG00000291147	ENSG00000291147	lncRNA
ENST00000797789.1	ENSG00000291147	ENSG00000291147	lncRNA
ENST00000797811.1	ENSG00000291147	ENSG00000291147	lncRNA
ENST00000797795.1	ENSG00000291147	ENSG00000291147	lncRNA
ENST00000797842.1	ENSG00000291147	ENSG00000291147	lncRNA
ENST00000797801.1	ENSG00000291147	ENSG00000291147	lncRNA
ENST00000797804.1	ENSG00000291147	ENSG00000291147	lncRNA
ENST00000682782.2	ENSG00000291147	ENSG00000291147	lncRNA
ENST00000797823.1	ENSG00000291147	ENSG00000291147	lncRNA
ENST00000797806.1	ENSG00000291147	ENSG00000291147	lncRNA
ENST00000683938.1	ENSG00000291147	ENSG00000291147	lncRNA
ENST00000567549.2	ENSG00000261186	LINC03100	lncRNA
ENST00000416103.2	ENSG00000220804	LINC01881	transcribed_unprocessed_pseudogene
ENST00000439497.1	ENSG00000224160	CICP10	processed_pseudogene
ENST00000453405.1	ENSG00000244528	SEPTIN14P2	transcribed_processed_pseudogene
ENST00000798147.1	ENSG00000303934	ENSG00000303934	lncRNA
ENST00000798073.1	ENSG00000303919	ENSG00000303919	lncRNA
ENST00000798074.1	ENSG00000303919	ENSG00000303919	lncRNA
ENST00000605759.1	ENSG00000271153	RPL23AP88	transcribed_processed_pseudogene
ENST00000660204.1	ENSG00000223587	LINC01986	lncRNA
ENST00000721895.1	ENSG00000224918	ENSG00000224918	lncRNA
ENST00000663345.2	ENSG00000224318	CHL1-AS2	lncRNA
ENST00000757001.1	ENSG00000224318	CHL1-AS2	lncRNA
ENST00000757003.1	ENSG00000224318	CHL1-AS2	lncRNA
ENST00000671279.1	ENSG00000287140	ENSG00000287140	lncRNA
ENST00000256509.7	ENSG00000134121	CHL1	protein_coding
ENST00000397491.6	ENSG00000134121	CHL1	protein_coding
ENST00000620033.4	ENSG00000134121	CHL1	protein_coding
ENST00000516208.1	ENSG00000252017	RNU6-1194P	snRNA
ENST00000426177.1	ENSG00000231660	RPS8P6	processed_pseudogene
ENST00000417612.1	ENSG00000234661	CHL1-AS1	lncRNA
ENST00000771643.1	ENSG00000300434	ENSG00000300434	lncRNA
ENST00000791543.1	ENSG00000303063	ENSG00000303063	lncRNA
ENST00000719655.1	ENSG00000287505	ENSG00000287505	lncRNA
ENST00000657004.1	ENSG00000287505	ENSG00000287505	lncRNA
ENST00000719656.1	ENSG00000287505	ENSG00000287505	lncRNA
ENST00000794135.1	ENSG00000224957	LINC01266	lncRNA
ENST00000667456.3	ENSG00000224957	LINC01266	lncRNA
ENST00000661877.1	ENSG00000224957	LINC01266	lncRNA
ENST00000794136.1	ENSG00000224957	LINC01266	lncRNA
ENST00000794133.1	ENSG00000224957	LINC01266	lncRNA
ENST00000794143.1	ENSG00000224957	LINC01266	lncRNA
ENST00000420823.5	ENSG00000224957	LINC01266	lncRNA
ENST00000794132.1	ENSG00000224957	LINC01266	lncRNA
ENST00000655067.2	ENSG00000224957	LINC01266	lncRNA
ENST00000442809.1	ENSG00000224957	LINC01266	lncRNA
ENST00000661727.1	ENSG00000224957	LINC01266	lncRNA
ENST00000653731.1	ENSG00000224957	LINC01266	lncRNA
ENST00000794144.1	ENSG00000224957	LINC01266	lncRNA
ENST00000794142.1	ENSG00000224957	LINC01266	lncRNA
ENST00000432681.1	ENSG00000238075	RPSAP32	processed_pseudogene
ENST00000423193.2	ENSG00000224239	ENSG00000224239	lncRNA
ENST00000451707.1	ENSG00000235158	ENSG00000235158	lncRNA
ENST00000463924.3	ENSG00000244169	RN7SL120P	misc_RNA
ENST00000350110.2	ENSG00000134115	CNTN6	protein_coding
ENST00000446702.7	ENSG00000134115	CNTN6	protein_coding
ENST00000738732.1	ENSG00000296391	ENSG00000296391	lncRNA
ENST00000738733.1	ENSG00000296391	ENSG00000296391	lncRNA
ENST00000449338.1	ENSG00000232563	CRB3P1	processed_pseudogene
ENST00000782058.1	ENSG00000301819	ENSG00000301819	lncRNA
ENST00000848079.1	ENSG00000310197	ENSG00000310197	lncRNA
ENST00000423801.1	ENSG00000184423	RPL23AP38	processed_pseudogene
ENST00000415533.1	ENSG00000214074	RPL23AP39	processed_pseudogene
ENST00000397467.2	ENSG00000214073	RPL21P17	processed_pseudogene
ENST00000418972.2	ENSG00000225044	ENSG00000225044	lncRNA
ENST00000790301.1	ENSG00000302892	ENSG00000302892	lncRNA
ENST00000411108.1	ENSG00000223040	RN7SKP144	misc_RNA
ENST00000689329.2	ENSG00000288831	ENSG00000288831	lncRNA
ENST00000700976.1	ENSG00000288831	ENSG00000288831	lncRNA
ENST00000418658.6	ENSG00000144619	CNTN4	protein_coding
ENST00000397461.5	ENSG00000144619	CNTN4	protein_coding
ENST00000427331.5	ENSG00000144619	CNTN4	protein_coding
ENST00000397459.6	ENSG00000144619	CNTN4	protein_coding
ENST00000447256.2	ENSG00000227588	CNTN4-AS2	lncRNA
ENST00000668002.1	ENSG00000286363	ENSG00000286363	lncRNA
ENST00000419438.1	ENSG00000230398	HINT2P1	processed_pseudogene
ENST00000801796.1	ENSG00000304286	ENSG00000304286	lncRNA
ENST00000801710.1	ENSG00000304268	ENSG00000304268	lncRNA
ENST00000440115.1	ENSG00000225310	DNAJC19P4	processed_pseudogene
ENST00000442749.2	ENSG00000237990	CNTN4-AS1	lncRNA
ENST00000446632.7	ENSG00000091181	IL5RA	protein_coding
ENST00000418488.6	ENSG00000091181	IL5RA	protein_coding
ENST00000438560.5	ENSG00000091181	IL5RA	protein_coding
ENST00000256452.7	ENSG00000091181	IL5RA	protein_coding
ENST00000383846.5	ENSG00000091181	IL5RA	protein_coding
ENST00000311981.12	ENSG00000091181	IL5RA	protein_coding
ENST00000430514.6	ENSG00000091181	IL5RA	protein_coding
ENST00000456302.5	ENSG00000091181	IL5RA	protein_coding
ENST00000517240.1	ENSG00000253049	ENSG00000253049	snoRNA
ENST00000698406.1	ENSG00000072756	TRNT1	protein_coding
ENST00000339437.11	ENSG00000072756	TRNT1	protein_coding
ENST00000251607.11	ENSG00000072756	TRNT1	protein_coding
ENST00000280591.10	ENSG00000072756	TRNT1	protein_coding
ENST00000465998.2	ENSG00000072756	TRNT1	protein_coding
ENST00000698411.1	ENSG00000072756	TRNT1	protein_coding
ENST00000698412.1	ENSG00000072756	TRNT1	protein_coding
ENST00000420393.5	ENSG00000072756	TRNT1	protein_coding
ENST00000698413.1	ENSG00000072756	TRNT1	protein_coding
ENST00000402675.5	ENSG00000072756	TRNT1	protein_coding
ENST00000698414.1	ENSG00000072756	TRNT1	protein_coding
ENST00000639284.1	ENSG00000113851	CRBN	protein_coding
ENST00000231948.9	ENSG00000113851	CRBN	protein_coding
ENST00000432408.6	ENSG00000113851	CRBN	protein_coding
ENST00000786145.1	ENSG00000302363	ENSG00000302363	lncRNA
ENST00000420000.6	ENSG00000223727	ENSG00000223727	lncRNA
ENST00000451031.5	ENSG00000223727	ENSG00000223727	lncRNA
ENST00000455703.1	ENSG00000223727	ENSG00000223727	lncRNA
ENST00000811696.1	ENSG00000305560	ENSG00000305560	lncRNA
ENST00000811697.1	ENSG00000305560	ENSG00000305560	lncRNA
ENST00000272902.10	ENSG00000144455	SUMF1	protein_coding
ENST00000383843.9	ENSG00000144455	SUMF1	protein_coding
ENST00000458465.6	ENSG00000144455	SUMF1	protein_coding
ENST00000405420.2	ENSG00000144455	SUMF1	protein_coding
ENST00000319331.4	ENSG00000175928	LRRN1	protein_coding
ENST00000661097.1	ENSG00000287720	ENSG00000287720	lncRNA
ENST00000450418.1	ENSG00000229241	PNPT1P1	processed_pseudogene
ENST00000653118.1	ENSG00000286579	ENSG00000286579	lncRNA
ENST00000720303.1	ENSG00000293978	ENSG00000293978	lncRNA
ENST00000430981.1	ENSG00000170364	SETMAR	protein_coding
ENST00000358065.5	ENSG00000170364	SETMAR	protein_coding
ENST00000425863.5	ENSG00000170364	SETMAR	protein_coding
ENST00000431226.1	ENSG00000234325	MRPS10P2	processed_pseudogene
ENST00000826344.1	ENSG00000307446	ENSG00000307446	lncRNA
ENST00000770440.1	ENSG00000231249	ITPR1-DT	lncRNA
ENST00000770438.1	ENSG00000231249	ITPR1-DT	lncRNA
ENST00000770441.1	ENSG00000231249	ITPR1-DT	lncRNA
ENST00000412804.4	ENSG00000231249	ITPR1-DT	lncRNA
ENST00000770443.1	ENSG00000231249	ITPR1-DT	lncRNA
ENST00000770444.1	ENSG00000231249	ITPR1-DT	lncRNA
ENST00000770442.1	ENSG00000231249	ITPR1-DT	lncRNA
ENST00000770445.1	ENSG00000231249	ITPR1-DT	lncRNA
ENST00000357086.10	ENSG00000150995	ITPR1	protein_coding
ENST00000354582.12	ENSG00000150995	ITPR1	protein_coding
ENST00000649015.2	ENSG00000150995	ITPR1	protein_coding
ENST00000467056.6	ENSG00000150995	ITPR1	protein_coding
ENST00000456211.8	ENSG00000150995	ITPR1	protein_coding
ENST00000443694.5	ENSG00000150995	ITPR1	protein_coding
ENST00000648266.1	ENSG00000150995	ITPR1	protein_coding
ENST00000544951.6	ENSG00000150995	ITPR1	protein_coding
ENST00000650294.1	ENSG00000150995	ITPR1	protein_coding
ENST00000648309.1	ENSG00000150995	ITPR1	protein_coding
ENST00000649139.1	ENSG00000150995	ITPR1	protein_coding
ENST00000647685.1	ENSG00000150995	ITPR1	protein_coding
ENST00000649908.1	ENSG00000150995	ITPR1	protein_coding
ENST00000414938.1	ENSG00000235947	EGOT	lncRNA
ENST00000621460.1	ENSG00000275981	ENSG00000275981	misc_RNA
ENST00000799488.1	ENSG00000235978	ENSG00000235978	lncRNA
ENST00000693140.1	ENSG00000235978	ENSG00000235978	lncRNA
ENST00000799494.1	ENSG00000235978	ENSG00000235978	lncRNA
ENST00000799492.1	ENSG00000235978	ENSG00000235978	lncRNA
ENST00000489771.2	ENSG00000235978	ENSG00000235978	lncRNA
ENST00000799501.1	ENSG00000235978	ENSG00000235978	lncRNA
ENST00000799509.1	ENSG00000235978	ENSG00000235978	lncRNA
ENST00000799989.1	ENSG00000304138	ENSG00000304138	lncRNA
ENST00000799840.1	ENSG00000304112	ENSG00000304112	lncRNA
ENST00000701363.2	ENSG00000235831	BHLHE40-AS1	lncRNA
ENST00000615178.5	ENSG00000235831	BHLHE40-AS1	lncRNA
ENST00000441386.4	ENSG00000235831	BHLHE40-AS1	lncRNA
ENST00000620618.4	ENSG00000235831	BHLHE40-AS1	lncRNA
ENST00000814314.1	ENSG00000235831	BHLHE40-AS1	lncRNA
ENST00000663474.1	ENSG00000235831	BHLHE40-AS1	lncRNA
ENST00000814318.1	ENSG00000235831	BHLHE40-AS1	lncRNA
ENST00000814695.1	ENSG00000306006	ENSG00000306006	lncRNA
ENST00000814938.1	ENSG00000306045	ENSG00000306045	lncRNA
ENST00000256495.4	ENSG00000134107	BHLHE40	protein_coding
ENST00000814585.1	ENSG00000305983	ENSG00000305983	lncRNA
ENST00000814586.1	ENSG00000305983	ENSG00000305983	lncRNA
ENST00000814589.1	ENSG00000305983	ENSG00000305983	lncRNA
ENST00000814593.1	ENSG00000305983	ENSG00000305983	lncRNA
ENST00000814591.1	ENSG00000305983	ENSG00000305983	lncRNA
ENST00000814878.1	ENSG00000306027	ENSG00000306027	lncRNA
ENST00000418589.1	ENSG00000230182	RNF10P1	processed_pseudogene
ENST00000426903.1	ENSG00000224082	UBTFL8	unprocessed_pseudogene
ENST00000384553.1	ENSG00000207283	Y_RNA	misc_RNA
ENST00000458338.1	ENSG00000237566	CD24P5	processed_pseudogene
ENST00000256496.8	ENSG00000134108	ARL8B	protein_coding
ENST00000419534.2	ENSG00000134108	ARL8B	protein_coding
ENST00000781737.1	ENSG00000233912	ENSG00000233912	lncRNA
ENST00000781738.1	ENSG00000233912	ENSG00000233912	lncRNA
ENST00000781739.1	ENSG00000233912	ENSG00000233912	lncRNA
ENST00000781740.1	ENSG00000233912	ENSG00000233912	lncRNA
ENST00000439325.2	ENSG00000233912	ENSG00000233912	lncRNA
ENST00000781745.1	ENSG00000233912	ENSG00000233912	lncRNA
ENST00000781743.1	ENSG00000233912	ENSG00000233912	lncRNA
ENST00000781747.1	ENSG00000233912	ENSG00000233912	lncRNA
ENST00000781749.1	ENSG00000233912	ENSG00000233912	lncRNA
ENST00000781753.1	ENSG00000233912	ENSG00000233912	lncRNA
ENST00000781763.1	ENSG00000233912	ENSG00000233912	lncRNA
ENST00000781764.1	ENSG00000233912	ENSG00000233912	lncRNA
ENST00000256497.9	ENSG00000134109	EDEM1	protein_coding
ENST00000445686.1	ENSG00000134109	EDEM1	protein_coding
ENST00000577799.1	ENSG00000265180	MIR4790	miRNA
ENST00000482215.3	ENSG00000241227	RN7SL553P	misc_RNA
ENST00000443087.1	ENSG00000230944	ENSG00000230944	lncRNA
ENST00000805428.1	ENSG00000304682	ENSG00000304682	lncRNA
ENST00000805427.1	ENSG00000304682	ENSG00000304682	lncRNA
ENST00000805712.1	ENSG00000304704	ENSG00000304704	lncRNA
ENST00000779006.1	ENSG00000229642	ENSG00000229642	lncRNA
ENST00000425894.2	ENSG00000229642	ENSG00000229642	lncRNA
ENST00000779021.1	ENSG00000229642	ENSG00000229642	lncRNA
ENST00000779013.1	ENSG00000229642	ENSG00000229642	lncRNA
ENST00000779002.1	ENSG00000229642	ENSG00000229642	lncRNA
ENST00000779008.1	ENSG00000229642	ENSG00000229642	lncRNA
ENST00000779001.1	ENSG00000229642	ENSG00000229642	lncRNA
ENST00000779009.1	ENSG00000229642	ENSG00000229642	lncRNA
ENST00000779003.1	ENSG00000229642	ENSG00000229642	lncRNA
ENST00000779011.1	ENSG00000229642	ENSG00000229642	lncRNA
ENST00000779005.1	ENSG00000229642	ENSG00000229642	lncRNA
ENST00000779016.1	ENSG00000229642	ENSG00000229642	lncRNA
ENST00000779015.1	ENSG00000229642	ENSG00000229642	lncRNA
ENST00000779018.1	ENSG00000229642	ENSG00000229642	lncRNA
ENST00000779594.1	ENSG00000301539	ENSG00000301539	lncRNA
ENST00000779276.1	ENSG00000301493	ENSG00000301493	lncRNA
ENST00000779277.1	ENSG00000301493	ENSG00000301493	lncRNA
ENST00000779279.1	ENSG00000301493	ENSG00000301493	lncRNA
ENST00000779282.1	ENSG00000301493	ENSG00000301493	lncRNA
ENST00000779447.1	ENSG00000301518	ENSG00000301518	lncRNA
ENST00000435651.2	ENSG00000226022	ENSG00000226022	lncRNA
ENST00000440877.1	ENSG00000232958	MTARC2P1	unprocessed_pseudogene
ENST00000662846.1	ENSG00000189229	ENSG00000189229	lncRNA
ENST00000658468.1	ENSG00000189229	ENSG00000189229	lncRNA
ENST00000668643.1	ENSG00000189229	ENSG00000189229	lncRNA
ENST00000661518.1	ENSG00000189229	ENSG00000189229	lncRNA
ENST00000655753.1	ENSG00000189229	ENSG00000189229	lncRNA
ENST00000659827.1	ENSG00000189229	ENSG00000189229	lncRNA
ENST00000812233.1	ENSG00000189229	ENSG00000189229	lncRNA
ENST00000660054.1	ENSG00000189229	ENSG00000189229	lncRNA
ENST00000812243.1	ENSG00000189229	ENSG00000189229	lncRNA
ENST00000670757.2	ENSG00000226258	GRM7-AS3	lncRNA
ENST00000812353.1	ENSG00000226258	GRM7-AS3	lncRNA
ENST00000812350.1	ENSG00000226258	GRM7-AS3	lncRNA
ENST00000812336.1	ENSG00000226258	GRM7-AS3	lncRNA
ENST00000812339.1	ENSG00000226258	GRM7-AS3	lncRNA
ENST00000812341.1	ENSG00000226258	GRM7-AS3	lncRNA
ENST00000454211.1	ENSG00000223719	YWHAQP10	processed_pseudogene
ENST00000357716.9	ENSG00000196277	GRM7	protein_coding
ENST00000486284.5	ENSG00000196277	GRM7	protein_coding
ENST00000389336.8	ENSG00000196277	GRM7	protein_coding
ENST00000421291.1	ENSG00000236152	MRPS36P1	processed_pseudogene
ENST00000812492.1	ENSG00000305700	ENSG00000305700	lncRNA
ENST00000427748.1	ENSG00000237665	GRM7-AS2	lncRNA
ENST00000837561.1	ENSG00000308972	ENSG00000308972	lncRNA
ENST00000656900.1	ENSG00000288030	ENSG00000288030	lncRNA
ENST00000420230.2	ENSG00000236202	GRM7-AS1	lncRNA
ENST00000751780.1	ENSG00000270207	ENSG00000270207	lncRNA
ENST00000604028.2	ENSG00000270207	ENSG00000270207	lncRNA
ENST00000652500.1	ENSG00000270207	ENSG00000270207	lncRNA
ENST00000775769.1	ENSG00000301044	ENSG00000301044	lncRNA
ENST00000743802.1	ENSG00000296944	ENSG00000296944	lncRNA
ENST00000654635.1	ENSG00000227110	LMCD1-AS1	lncRNA
ENST00000441861.5	ENSG00000227110	LMCD1-AS1	lncRNA
ENST00000659617.1	ENSG00000227110	LMCD1-AS1	lncRNA
ENST00000420095.2	ENSG00000227110	LMCD1-AS1	lncRNA
ENST00000656911.2	ENSG00000227110	LMCD1-AS1	lncRNA
ENST00000819960.1	ENSG00000227110	LMCD1-AS1	lncRNA
ENST00000458666.1	ENSG00000227110	LMCD1-AS1	lncRNA
ENST00000428171.1	ENSG00000228351	ENSG00000228351	lncRNA
ENST00000649560.2	ENSG00000228351	ENSG00000228351	lncRNA
ENST00000793823.1	ENSG00000231401	ENSG00000231401	lncRNA
ENST00000793831.1	ENSG00000231401	ENSG00000231401	lncRNA
ENST00000668618.2	ENSG00000231401	ENSG00000231401	lncRNA
ENST00000793833.1	ENSG00000231401	ENSG00000231401	lncRNA
ENST00000793838.1	ENSG00000231401	ENSG00000231401	lncRNA
ENST00000517272.1	ENSG00000253081	RNU4ATAC17P	snRNA
ENST00000793989.1	ENSG00000303373	ENSG00000303373	lncRNA
ENST00000426878.2	ENSG00000071282	LMCD1	protein_coding
ENST00000397386.7	ENSG00000071282	LMCD1	protein_coding
ENST00000157600.8	ENSG00000071282	LMCD1	protein_coding
ENST00000454244.4	ENSG00000071282	LMCD1	protein_coding
ENST00000544814.7	ENSG00000125046	SSUH2	protein_coding
ENST00000341795.7	ENSG00000125046	SSUH2	protein_coding
ENST00000420394.5	ENSG00000125046	SSUH2	protein_coding
ENST00000317371.8	ENSG00000125046	SSUH2	protein_coding
ENST00000435138.5	ENSG00000125046	SSUH2	protein_coding
ENST00000729932.1	ENSG00000295426	ENSG00000295426	lncRNA
ENST00000822249.1	ENSG00000306965	ENSG00000306965	lncRNA
ENST00000641144.1	ENSG00000291007	ENSG00000291007	lncRNA
ENST00000383606.3	ENSG00000215160	OR7E122P	transcribed_unprocessed_pseudogene
ENST00000343849.3	ENSG00000182533	CAV3	protein_coding
ENST00000397368.2	ENSG00000182533	CAV3	protein_coding
ENST00000316793.8	ENSG00000180914	OXTR	protein_coding
ENST00000264926.7	ENSG00000070950	RAD18	protein_coding
ENST00000418463.5	ENSG00000070950	RAD18	protein_coding
ENST00000421052.5	ENSG00000070950	RAD18	protein_coding
ENST00000631270.1	ENSG00000281863	ENSG00000281863	snoRNA
ENST00000362945.2	ENSG00000199815	ENSG00000199815	snoRNA
ENST00000383836.8	ENSG00000196220	SRGAP3	protein_coding
ENST00000360413.7	ENSG00000196220	SRGAP3	protein_coding
ENST00000817609.1	ENSG00000224808	SRGAP3-AS1	lncRNA
ENST00000669128.1	ENSG00000287623	ENSG00000287623	lncRNA
ENST00000600323.3	ENSG00000228723	SRGAP3-AS2	lncRNA
ENST00000432981.2	ENSG00000227929	SRGAP3-AS3	lncRNA
ENST00000762419.1	ENSG00000235830	SRGAP3-AS4	lncRNA
ENST00000762423.1	ENSG00000235830	SRGAP3-AS4	lncRNA
ENST00000491930.2	ENSG00000254485	ENSG00000254485	lncRNA
ENST00000517846.1	ENSG00000254485	ENSG00000254485	lncRNA
ENST00000397343.2	ENSG00000214041	PGAM1P4	processed_pseudogene
ENST00000661342.1	ENSG00000206573	THUMPD3-AS1	lncRNA
ENST00000741685.1	ENSG00000206573	THUMPD3-AS1	lncRNA
ENST00000661714.1	ENSG00000206573	THUMPD3-AS1	lncRNA
ENST00000520447.1	ENSG00000206573	THUMPD3-AS1	lncRNA
ENST00000524210.2	ENSG00000206573	THUMPD3-AS1	lncRNA
ENST00000741691.1	ENSG00000206573	THUMPD3-AS1	lncRNA
ENST00000345094.7	ENSG00000134077	THUMPD3	protein_coding
ENST00000452837.7	ENSG00000134077	THUMPD3	protein_coding
ENST00000515662.6	ENSG00000134077	THUMPD3	protein_coding
ENST00000741982.1	ENSG00000296784	ENSG00000296784	lncRNA
ENST00000402198.7	ENSG00000168137	SETD5	protein_coding
ENST00000683012.1	ENSG00000168137	SETD5	protein_coding
ENST00000682536.1	ENSG00000168137	SETD5	protein_coding
ENST00000406341.5	ENSG00000168137	SETD5	protein_coding
ENST00000468208.2	ENSG00000168137	SETD5	protein_coding
ENST00000684055.1	ENSG00000168137	SETD5	protein_coding
ENST00000407969.5	ENSG00000168137	SETD5	protein_coding
ENST00000287585.8	ENSG00000156959	LHFPL4	protein_coding
ENST00000723664.1	ENSG00000294449	ENSG00000294449	lncRNA
ENST00000723663.1	ENSG00000294449	ENSG00000294449	lncRNA
ENST00000426873.1	ENSG00000235338	DUSP5P2	processed_pseudogene
ENST00000353332.9	ENSG00000163719	MTMR14	protein_coding
ENST00000420925.5	ENSG00000163719	MTMR14	protein_coding
ENST00000296003.9	ENSG00000163719	MTMR14	protein_coding
ENST00000351233.9	ENSG00000163719	MTMR14	protein_coding
ENST00000670966.1	ENSG00000287878	ENSG00000287878	lncRNA
ENST00000383831.7	ENSG00000144550	CPNE9	protein_coding
ENST00000383832.8	ENSG00000144550	CPNE9	protein_coding
ENST00000433861.6	ENSG00000156983	BRPF1	protein_coding
ENST00000383829.7	ENSG00000156983	BRPF1	protein_coding
ENST00000684333.1	ENSG00000156983	BRPF1	protein_coding
ENST00000683743.1	ENSG00000156983	BRPF1	protein_coding
ENST00000683639.1	ENSG00000156983	BRPF1	protein_coding
ENST00000684206.1	ENSG00000156983	BRPF1	protein_coding
ENST00000424362.7	ENSG00000156983	BRPF1	protein_coding
ENST00000684199.1	ENSG00000156983	BRPF1	protein_coding
ENST00000672515.2	ENSG00000156983	BRPF1	protein_coding
ENST00000682980.1	ENSG00000156983	BRPF1	protein_coding
ENST00000682208.1	ENSG00000156983	BRPF1	protein_coding
ENST00000457855.2	ENSG00000156983	BRPF1	protein_coding
ENST00000302003.11	ENSG00000114026	OGG1	protein_coding
ENST00000344629.12	ENSG00000114026	OGG1	protein_coding
ENST00000302036.12	ENSG00000114026	OGG1	protein_coding
ENST00000339511.9	ENSG00000114026	OGG1	protein_coding
ENST00000352937.6	ENSG00000114026	OGG1	protein_coding
ENST00000449570.6	ENSG00000114026	OGG1	protein_coding
ENST00000302008.12	ENSG00000114026	OGG1	protein_coding
ENST00000383826.9	ENSG00000114026	OGG1	protein_coding
ENST00000707074.1	ENSG00000114026	OGG1	protein_coding
ENST00000256460.8	ENSG00000134072	CAMK1	protein_coding
ENST00000784726.1	ENSG00000302163	ENSG00000302163	lncRNA
ENST00000301964.7	ENSG00000171148	TADA3	protein_coding
ENST00000440161.5	ENSG00000171148	TADA3	protein_coding
ENST00000343450.2	ENSG00000171148	TADA3	protein_coding
ENST00000498623.6	ENSG00000241553	ARPC4	protein_coding
ENST00000397261.8	ENSG00000241553	ARPC4	protein_coding
ENST00000433034.1	ENSG00000241553	ARPC4	protein_coding
ENST00000397256.5	ENSG00000250151	ARPC4-TTLL3	protein_coding
ENST00000703870.1	ENSG00000214021	TTLL3	protein_coding
ENST00000426895.10	ENSG00000214021	TTLL3	protein_coding
ENST00000685419.1	ENSG00000214021	TTLL3	protein_coding
ENST00000715597.1	ENSG00000214021	TTLL3	protein_coding
ENST00000383827.5	ENSG00000214021	TTLL3	protein_coding
ENST00000455274.5	ENSG00000214021	TTLL3	protein_coding
ENST00000430793.1	ENSG00000214021	TTLL3	protein_coding
ENST00000602768.1	ENSG00000269886	ENSG00000269886	lncRNA
ENST00000383820.10	ENSG00000156990	RPUSD3	protein_coding
ENST00000433535.7	ENSG00000156990	RPUSD3	protein_coding
ENST00000424438.5	ENSG00000156990	RPUSD3	protein_coding
ENST00000418713.6	ENSG00000156990	RPUSD3	protein_coding
ENST00000433972.2	ENSG00000156990	RPUSD3	protein_coding
ENST00000834810.1	ENSG00000308530	ENSG00000308530	lncRNA
ENST00000383817.5	ENSG00000187288	CIDEC	protein_coding
ENST00000618572.4	ENSG00000187288	CIDEC	protein_coding
ENST00000430427.6	ENSG00000187288	CIDEC	protein_coding
ENST00000679265.1	ENSG00000187288	CIDEC	protein_coding
ENST00000423850.5	ENSG00000187288	CIDEC	protein_coding
ENST00000336832.7	ENSG00000187288	CIDEC	protein_coding
ENST00000675828.1	ENSG00000187288	CIDEC	protein_coding
ENST00000455015.6	ENSG00000187288	CIDEC	protein_coding
ENST00000443115.1	ENSG00000187288	CIDEC	protein_coding
ENST00000489724.2	ENSG00000171135	JAGN1	protein_coding
ENST00000647897.1	ENSG00000171135	JAGN1	protein_coding
ENST00000421412.5	ENSG00000163701	IL17RE	protein_coding
ENST00000383814.8	ENSG00000163701	IL17RE	protein_coding
ENST00000454190.6	ENSG00000163701	IL17RE	protein_coding
ENST00000416074.6	ENSG00000163702	IL17RC	protein_coding
ENST00000383812.9	ENSG00000163702	IL17RC	protein_coding
ENST00000438091.6	ENSG00000163702	IL17RC	protein_coding
ENST00000295981.7	ENSG00000163702	IL17RC	protein_coding
ENST00000403601.8	ENSG00000163702	IL17RC	protein_coding
ENST00000483582.5	ENSG00000163702	IL17RC	protein_coding
ENST00000696816.1	ENSG00000163702	IL17RC	protein_coding
ENST00000696823.1	ENSG00000163702	IL17RC	protein_coding
ENST00000696824.1	ENSG00000163702	IL17RC	protein_coding
ENST00000696825.1	ENSG00000163702	IL17RC	protein_coding
ENST00000696826.1	ENSG00000163702	IL17RC	protein_coding
ENST00000696828.1	ENSG00000163702	IL17RC	protein_coding
ENST00000451165.7	ENSG00000163702	IL17RC	protein_coding
ENST00000696830.1	ENSG00000163702	IL17RC	protein_coding
ENST00000455057.5	ENSG00000163702	IL17RC	protein_coding
ENST00000696832.1	ENSG00000163702	IL17RC	protein_coding
ENST00000413608.2	ENSG00000163702	IL17RC	protein_coding
ENST00000683484.1	ENSG00000288550	ENSG00000288550	nonsense_mediated_decay
ENST00000391025.1	ENSG00000212327	RNU6-882P	snRNA
ENST00000684493.1	ENSG00000163703	CRELD1	protein_coding
ENST00000673935.2	ENSG00000163703	CRELD1	protein_coding
ENST00000684181.1	ENSG00000163703	CRELD1	protein_coding
ENST00000683189.1	ENSG00000163703	CRELD1	protein_coding
ENST00000383811.8	ENSG00000163703	CRELD1	protein_coding
ENST00000452070.6	ENSG00000163703	CRELD1	protein_coding
ENST00000682642.1	ENSG00000163703	CRELD1	protein_coding
ENST00000684659.1	ENSG00000163703	CRELD1	protein_coding
ENST00000491527.2	ENSG00000163703	CRELD1	protein_coding
ENST00000326434.9	ENSG00000163703	CRELD1	protein_coding
ENST00000682783.1	ENSG00000163703	CRELD1	protein_coding
ENST00000683835.1	ENSG00000163703	CRELD1	protein_coding
ENST00000682570.1	ENSG00000163703	CRELD1	protein_coding
ENST00000683982.1	ENSG00000163703	CRELD1	protein_coding
ENST00000684532.1	ENSG00000163703	CRELD1	protein_coding
ENST00000397170.8	ENSG00000163703	CRELD1	protein_coding
ENST00000684601.1	ENSG00000163703	CRELD1	protein_coding
ENST00000412055.6	ENSG00000163704	PRRT3	protein_coding
ENST00000411976.2	ENSG00000163704	PRRT3	protein_coding
ENST00000773196.1	ENSG00000230082	PRRT3-AS1	lncRNA
ENST00000602436.1	ENSG00000269982	ENSG00000269982	lncRNA
ENST00000245046.7	ENSG00000125037	EMC3	protein_coding
ENST00000693754.1	ENSG00000125037	EMC3	protein_coding
ENST00000693066.2	ENSG00000291224	ENSG00000291224	lncRNA
ENST00000366264.6	ENSG00000291224	ENSG00000291224	lncRNA
ENST00000326237.3	ENSG00000291224	ENSG00000291224	lncRNA
ENST00000742770.1	ENSG00000291224	ENSG00000291224	lncRNA
ENST00000742773.1	ENSG00000291224	ENSG00000291224	lncRNA
ENST00000742973.1	ENSG00000296845	ENSG00000296845	lncRNA
ENST00000438698.1	ENSG00000180385	EMC3-AS1	transcribed_unprocessed_pseudogene
ENST00000335507.12	ENSG00000291078	ENSG00000291078	lncRNA
ENST00000424691.3	ENSG00000291078	ENSG00000291078	lncRNA
ENST00000417973.1	ENSG00000232901	CYCSP10	transcribed_processed_pseudogene
ENST00000383808.7	ENSG00000206567	ENSG00000206567	lncRNA
ENST00000433871.5	ENSG00000186162	CIDECP1	transcribed_unprocessed_pseudogene
ENST00000287647.7	ENSG00000144554	FANCD2	protein_coding
ENST00000675286.1	ENSG00000144554	FANCD2	protein_coding
ENST00000419585.5	ENSG00000144554	FANCD2	protein_coding
ENST00000431693.1	ENSG00000144554	FANCD2	protein_coding
ENST00000625535.1	ENSG00000144554	FANCD2	protein_coding
ENST00000364312.1	ENSG00000201182	RNU6-670P	snRNA
ENST00000436426.1	ENSG00000229217	CYCSP11	processed_pseudogene
ENST00000524279.1	ENSG00000163705	FANCD2OS	protein_coding
ENST00000450660.3	ENSG00000163705	FANCD2OS	protein_coding
ENST00000530758.2	ENSG00000254999	BRK1	protein_coding
ENST00000256474.3	ENSG00000134086	VHL	protein_coding
ENST00000713811.1	ENSG00000134086	VHL	protein_coding
ENST00000713982.1	ENSG00000134086	VHL	protein_coding
ENST00000696153.2	ENSG00000134086	VHL	protein_coding
ENST00000713812.1	ENSG00000134086	VHL	protein_coding
ENST00000345392.3	ENSG00000134086	VHL	protein_coding
ENST00000713815.1	ENSG00000134086	VHL	protein_coding
ENST00000696143.2	ENSG00000134086	VHL	protein_coding
ENST00000660063.1	ENSG00000287086	ENSG00000287086	lncRNA
ENST00000256458.5	ENSG00000134070	IRAK2	protein_coding
ENST00000287652.8	ENSG00000157014	TATDN2	protein_coding
ENST00000448281.7	ENSG00000157014	TATDN2	protein_coding
ENST00000699225.1	ENSG00000289763	ENSG00000289763	protein_coding
ENST00000437082.5	ENSG00000272410	ENSG00000272410	nonsense_mediated_decay
ENST00000475197.1	ENSG00000231177	LINC00852	lncRNA
ENST00000335542.13	ENSG00000157017	GHRL	protein_coding
ENST00000430179.5	ENSG00000157017	GHRL	protein_coding
ENST00000422159.5	ENSG00000157017	GHRL	protein_coding
ENST00000287656.11	ENSG00000157017	GHRL	protein_coding
ENST00000437422.6	ENSG00000157017	GHRL	protein_coding
ENST00000439975.6	ENSG00000157017	GHRL	protein_coding
ENST00000446937.2	ENSG00000157017	GHRL	protein_coding
ENST00000449238.6	ENSG00000157017	GHRL	protein_coding
ENST00000457360.5	ENSG00000157017	GHRL	protein_coding
ENST00000429122.1	ENSG00000157017	GHRL	protein_coding
ENST00000439539.3	ENSG00000240288	GHRLOS	lncRNA
ENST00000662597.1	ENSG00000240288	GHRLOS	lncRNA
ENST00000610995.1	ENSG00000276678	ENSG00000276678	misc_RNA
ENST00000397109.7	ENSG00000157020	SEC13	protein_coding
ENST00000337354.8	ENSG00000157020	SEC13	protein_coding
ENST00000350697.8	ENSG00000157020	SEC13	protein_coding
ENST00000397117.5	ENSG00000157020	SEC13	protein_coding
ENST00000383801.6	ENSG00000157020	SEC13	protein_coding
ENST00000830046.1	ENSG00000307956	ENSG00000307956	lncRNA
ENST00000397077.6	ENSG00000157087	ATP2B2	protein_coding
ENST00000360273.7	ENSG00000157087	ATP2B2	protein_coding
ENST00000644807.2	ENSG00000157087	ATP2B2	protein_coding
ENST00000352432.9	ENSG00000157087	ATP2B2	protein_coding
ENST00000643662.1	ENSG00000157087	ATP2B2	protein_coding
ENST00000646379.1	ENSG00000157087	ATP2B2	protein_coding
ENST00000452124.2	ENSG00000157087	ATP2B2	protein_coding
ENST00000645850.1	ENSG00000157087	ATP2B2	protein_coding
ENST00000638646.2	ENSG00000157087	ATP2B2	protein_coding
ENST00000578876.3	ENSG00000264534	MIR378B	miRNA
ENST00000401316.3	ENSG00000216135	MIR885	miRNA
ENST00000440152.1	ENSG00000236999	ATP2B2-IT1	lncRNA
ENST00000770498.1	ENSG00000300268	ENSG00000300268	lncRNA
ENST00000419591.2	ENSG00000224771	ATP2B2-IT2	lncRNA
ENST00000827165.1	ENSG00000307569	ENSG00000307569	lncRNA
ENST00000827166.1	ENSG00000307569	ENSG00000307569	lncRNA
ENST00000412578.1	ENSG00000226567	LINC00606	lncRNA
ENST00000741253.1	ENSG00000226567	LINC00606	lncRNA
ENST00000440266.2	ENSG00000230599	ENSG00000230599	lncRNA
ENST00000454147.1	ENSG00000132164	SLC6A11	protein_coding
ENST00000254488.7	ENSG00000132164	SLC6A11	protein_coding
ENST00000656787.1	ENSG00000286962	ENSG00000286962	lncRNA
ENST00000835347.1	ENSG00000286962	ENSG00000286962	lncRNA
ENST00000835352.1	ENSG00000286962	ENSG00000286962	lncRNA
ENST00000835350.1	ENSG00000286962	ENSG00000286962	lncRNA
ENST00000835354.1	ENSG00000286962	ENSG00000286962	lncRNA
ENST00000646702.1	ENSG00000157103	SLC6A1	protein_coding
ENST00000642767.1	ENSG00000157103	SLC6A1	protein_coding
ENST00000642515.1	ENSG00000157103	SLC6A1	protein_coding
ENST00000643498.1	ENSG00000157103	SLC6A1	protein_coding
ENST00000646072.1	ENSG00000157103	SLC6A1	protein_coding
ENST00000646570.1	ENSG00000157103	SLC6A1	protein_coding
ENST00000287766.10	ENSG00000157103	SLC6A1	protein_coding
ENST00000645281.1	ENSG00000157103	SLC6A1	protein_coding
ENST00000642820.1	ENSG00000157103	SLC6A1	protein_coding
ENST00000645054.1	ENSG00000157103	SLC6A1	protein_coding
ENST00000642735.1	ENSG00000157103	SLC6A1	protein_coding
ENST00000646022.1	ENSG00000157103	SLC6A1	protein_coding
ENST00000645776.1	ENSG00000157103	SLC6A1	protein_coding
ENST00000645592.1	ENSG00000157103	SLC6A1	protein_coding
ENST00000646924.1	ENSG00000157103	SLC6A1	protein_coding
ENST00000645974.1	ENSG00000157103	SLC6A1	protein_coding
ENST00000644314.1	ENSG00000157103	SLC6A1	protein_coding
ENST00000642639.1	ENSG00000157103	SLC6A1	protein_coding
ENST00000646060.1	ENSG00000157103	SLC6A1	protein_coding
ENST00000642201.1	ENSG00000157103	SLC6A1	protein_coding
ENST00000646487.1	ENSG00000157103	SLC6A1	protein_coding
ENST00000647194.1	ENSG00000157103	SLC6A1	protein_coding
ENST00000646088.1	ENSG00000157103	SLC6A1	protein_coding
ENST00000643396.1	ENSG00000157103	SLC6A1	protein_coding
ENST00000645029.1	ENSG00000157103	SLC6A1	protein_coding
ENST00000644175.1	ENSG00000157103	SLC6A1	protein_coding
ENST00000698198.1	ENSG00000157103	SLC6A1	protein_coding
ENST00000644803.1	ENSG00000157103	SLC6A1	protein_coding
ENST00000647384.1	ENSG00000157103	SLC6A1	protein_coding
ENST00000414969.2	ENSG00000232287	SLC6A1-AS1	lncRNA
ENST00000813116.1	ENSG00000287964	ENSG00000287964	lncRNA
ENST00000813114.1	ENSG00000287964	ENSG00000287964	lncRNA
ENST00000813115.1	ENSG00000287964	ENSG00000287964	lncRNA
ENST00000667007.1	ENSG00000287964	ENSG00000287964	lncRNA
ENST00000720783.1	ENSG00000294078	ENSG00000294078	lncRNA
ENST00000438284.2	ENSG00000196639	HRH1	protein_coding
ENST00000431010.3	ENSG00000196639	HRH1	protein_coding
ENST00000397056.1	ENSG00000196639	HRH1	protein_coding
ENST00000787749.1	ENSG00000302544	ENSG00000302544	lncRNA
ENST00000787673.1	ENSG00000302535	ENSG00000302535	lncRNA
ENST00000687679.1	ENSG00000288969	ENSG00000288969	lncRNA
ENST00000648436.1	ENSG00000285906	ENSG00000285906	lncRNA
ENST00000437690.1	ENSG00000213964	CHCHD4P4	processed_pseudogene
ENST00000685771.1	ENSG00000197548	ATG7	protein_coding
ENST00000693202.1	ENSG00000197548	ATG7	protein_coding
ENST00000446450.6	ENSG00000197548	ATG7	protein_coding
ENST00000354956.9	ENSG00000197548	ATG7	protein_coding
ENST00000354449.7	ENSG00000197548	ATG7	protein_coding
ENST00000721487.1	ENSG00000294152	ENSG00000294152	lncRNA
ENST00000440041.1	ENSG00000226621	RPL13AP27	transcribed_processed_pseudogene
ENST00000445748.1	ENSG00000235240	ENSG00000235240	unprocessed_pseudogene
ENST00000605193.1	ENSG00000270531	CSTBP1	processed_pseudogene
ENST00000430365.7	ENSG00000144560	VGLL4	protein_coding
ENST00000273038.7	ENSG00000144560	VGLL4	protein_coding
ENST00000413604.5	ENSG00000144560	VGLL4	protein_coding
ENST00000451674.6	ENSG00000144560	VGLL4	protein_coding
ENST00000424529.6	ENSG00000144560	VGLL4	protein_coding
ENST00000426568.5	ENSG00000144560	VGLL4	protein_coding
ENST00000607849.1	ENSG00000271716	ENSG00000271716	lncRNA
ENST00000606330.1	ENSG00000272483	ENSG00000272483	lncRNA
ENST00000455809.6	ENSG00000144559	TAMM41	protein_coding
ENST00000273037.9	ENSG00000144559	TAMM41	protein_coding
ENST00000444133.6	ENSG00000144559	TAMM41	protein_coding
ENST00000630288.1	ENSG00000144559	TAMM41	protein_coding
ENST00000437591.1	ENSG00000230342	FANCD2P2	unprocessed_pseudogene
ENST00000437729.1	ENSG00000224263	CYCSP12	processed_pseudogene
ENST00000510577.1	ENSG00000225275	NUP210P2	unprocessed_pseudogene
ENST00000449657.1	ENSG00000231897	MARK2P14	unprocessed_pseudogene
ENST00000511122.1	ENSG00000251038	ENSG00000251038	unprocessed_pseudogene
ENST00000487345.3	ENSG00000263988	RN7SL147P	misc_RNA
ENST00000621198.5	ENSG00000157152	SYN2	protein_coding
ENST00000620175.4	ENSG00000157152	SYN2	protein_coding
ENST00000423183.1	ENSG00000226642	ACTG1P12	processed_pseudogene
ENST00000287814.5	ENSG00000157150	TIMP4	protein_coding
ENST00000433573.1	ENSG00000233026	MTCO1P5	processed_pseudogene
ENST00000690965.2	ENSG00000288952	ENSG00000288952	lncRNA
ENST00000434751.1	ENSG00000236062	GSTM5P1	processed_pseudogene
ENST00000397010.7	ENSG00000132170	PPARG	protein_coding
ENST00000309576.11	ENSG00000132170	PPARG	protein_coding
ENST00000397015.7	ENSG00000132170	PPARG	protein_coding
ENST00000643888.2	ENSG00000132170	PPARG	protein_coding
ENST00000643197.2	ENSG00000132170	PPARG	protein_coding
ENST00000644622.2	ENSG00000132170	PPARG	protein_coding
ENST00000681982.1	ENSG00000132170	PPARG	protein_coding
ENST00000652431.1	ENSG00000132170	PPARG	protein_coding
ENST00000652098.1	ENSG00000132170	PPARG	protein_coding
ENST00000651735.1	ENSG00000132170	PPARG	protein_coding
ENST00000397026.7	ENSG00000132170	PPARG	protein_coding
ENST00000682446.1	ENSG00000132170	PPARG	protein_coding
ENST00000683586.1	ENSG00000132170	PPARG	protein_coding
ENST00000397000.6	ENSG00000132170	PPARG	protein_coding
ENST00000287820.10	ENSG00000132170	PPARG	protein_coding
ENST00000683699.1	ENSG00000132170	PPARG	protein_coding
ENST00000419844.1	ENSG00000225026	PFDN1P1	processed_pseudogene
ENST00000738312.1	ENSG00000296333	ENSG00000296333	lncRNA
ENST00000747984.1	ENSG00000297454	ENSG00000297454	lncRNA
ENST00000681713.1	ENSG00000154743	TSEN2	protein_coding
ENST00000679699.1	ENSG00000154743	TSEN2	protein_coding
ENST00000446004.6	ENSG00000154743	TSEN2	protein_coding
ENST00000679756.1	ENSG00000154743	TSEN2	protein_coding
ENST00000681343.1	ENSG00000154743	TSEN2	protein_coding
ENST00000415684.6	ENSG00000154743	TSEN2	protein_coding
ENST00000412698.3	ENSG00000154743	TSEN2	protein_coding
ENST00000454502.6	ENSG00000154743	TSEN2	protein_coding
ENST00000284995.11	ENSG00000154743	TSEN2	protein_coding
ENST00000402228.7	ENSG00000154743	TSEN2	protein_coding
ENST00000680275.1	ENSG00000154743	TSEN2	protein_coding
ENST00000681676.1	ENSG00000154743	TSEN2	protein_coding
ENST00000681042.1	ENSG00000154743	TSEN2	protein_coding
ENST00000679492.1	ENSG00000154743	TSEN2	protein_coding
ENST00000680857.1	ENSG00000154743	TSEN2	protein_coding
ENST00000680943.1	ENSG00000154743	TSEN2	protein_coding
ENST00000680421.1	ENSG00000154743	TSEN2	protein_coding
ENST00000679367.1	ENSG00000154743	TSEN2	protein_coding
ENST00000679876.1	ENSG00000154743	TSEN2	protein_coding
ENST00000444864.6	ENSG00000154743	TSEN2	protein_coding
ENST00000680986.1	ENSG00000154743	TSEN2	protein_coding
ENST00000680354.1	ENSG00000154743	TSEN2	protein_coding
ENST00000363244.1	ENSG00000200114	RNA5SP123	rRNA_pseudogene
ENST00000515965.1	ENSG00000251774	RNU6-377P	snRNA
ENST00000564146.4	ENSG00000225526	MKRN2OS	protein_coding
ENST00000411987.5	ENSG00000075975	MKRN2	protein_coding
ENST00000170447.12	ENSG00000075975	MKRN2	protein_coding
ENST00000448482.1	ENSG00000075975	MKRN2	protein_coding
ENST00000677142.1	ENSG00000075975	MKRN2	protein_coding
ENST00000676541.1	ENSG00000075975	MKRN2	protein_coding
ENST00000621376.1	ENSG00000274514	Metazoa_SRP	misc_RNA
ENST00000688543.1	ENSG00000132155	RAF1	protein_coding
ENST00000251849.9	ENSG00000132155	RAF1	protein_coding
ENST00000442415.7	ENSG00000132155	RAF1	protein_coding
ENST00000692093.1	ENSG00000132155	RAF1	protein_coding
ENST00000693312.1	ENSG00000132155	RAF1	protein_coding
ENST00000690460.1	ENSG00000132155	RAF1	protein_coding
ENST00000691899.1	ENSG00000132155	RAF1	protein_coding
ENST00000687923.1	ENSG00000132155	RAF1	protein_coding
ENST00000690397.1	ENSG00000132155	RAF1	protein_coding
ENST00000689389.1	ENSG00000132155	RAF1	protein_coding
ENST00000685653.1	ENSG00000132155	RAF1	protein_coding
ENST00000685437.1	ENSG00000132155	RAF1	protein_coding
ENST00000689226.1	ENSG00000132155	RAF1	protein_coding
ENST00000702772.2	ENSG00000290072	ENSG00000290072	lncRNA
ENST00000427567.1	ENSG00000233252	CRIP1P1	processed_pseudogene
ENST00000314124.12	ENSG00000088726	TMEM40	protein_coding
ENST00000435575.5	ENSG00000088726	TMEM40	protein_coding
ENST00000435218.6	ENSG00000088726	TMEM40	protein_coding
ENST00000264728.8	ENSG00000088726	TMEM40	protein_coding
ENST00000767593.1	ENSG00000299942	ENSG00000299942	lncRNA
ENST00000775683.1	ENSG00000301035	ENSG00000301035	lncRNA
ENST00000843867.1	ENSG00000309784	ENSG00000309784	lncRNA
ENST00000396959.2	ENSG00000213943	KRT18P17	processed_pseudogene
ENST00000295989.9	ENSG00000144712	CAND2	protein_coding
ENST00000456430.6	ENSG00000144712	CAND2	protein_coding
ENST00000626378.1	ENSG00000144712	CAND2	protein_coding
ENST00000454887.1	ENSG00000289809	ENSG00000289809	protein_coding
ENST00000606447.1	ENSG00000272263	ENSG00000272263	lncRNA
ENST00000429711.7	ENSG00000144713	RPL32	protein_coding
ENST00000396957.5	ENSG00000144713	RPL32	protein_coding
ENST00000273223.10	ENSG00000144713	RPL32	protein_coding
ENST00000435983.5	ENSG00000144713	RPL32	protein_coding
ENST00000396953.6	ENSG00000144713	RPL32	protein_coding
ENST00000384765.1	ENSG00000207496	SNORA7A	snoRNA
ENST00000502828.2	ENSG00000250939	IFT122P1	transcribed_unprocessed_pseudogene
ENST00000748311.1	ENSG00000232746	LINC02022	lncRNA
ENST00000448129.2	ENSG00000232746	LINC02022	lncRNA
ENST00000748313.1	ENSG00000232746	LINC02022	lncRNA
ENST00000748314.1	ENSG00000232746	LINC02022	lncRNA
ENST00000748751.1	ENSG00000297536	ENSG00000297536	lncRNA
ENST00000748752.1	ENSG00000297536	ENSG00000297536	lncRNA
ENST00000748200.1	ENSG00000297478	ENSG00000297478	lncRNA
ENST00000748203.1	ENSG00000297478	ENSG00000297478	lncRNA
ENST00000748201.1	ENSG00000297478	ENSG00000297478	lncRNA
ENST00000613206.2	ENSG00000144711	IQSEC1	protein_coding
ENST00000273221.8	ENSG00000144711	IQSEC1	protein_coding
ENST00000646269.1	ENSG00000144711	IQSEC1	protein_coding
ENST00000618604.4	ENSG00000144711	IQSEC1	protein_coding
ENST00000648114.1	ENSG00000144711	IQSEC1	protein_coding
ENST00000748914.1	ENSG00000297561	ENSG00000297561	lncRNA
ENST00000445577.1	ENSG00000231362	RPL39P17	processed_pseudogene
ENST00000748498.1	ENSG00000297516	ENSG00000297516	lncRNA
ENST00000748499.1	ENSG00000297516	ENSG00000297516	lncRNA
ENST00000748500.1	ENSG00000297516	ENSG00000297516	lncRNA
ENST00000254508.7	ENSG00000132182	NUP210	protein_coding
ENST00000821201.1	ENSG00000306802	ENSG00000306802	lncRNA
ENST00000773816.1	ENSG00000300747	ENSG00000300747	lncRNA
ENST00000428249.1	ENSG00000238138	ENSG00000238138	processed_pseudogene
ENST00000440852.1	ENSG00000223398	PRR3P1	processed_pseudogene
ENST00000424112.3	ENSG00000244502	HDAC11-AS1	lncRNA
ENST00000433119.5	ENSG00000163517	HDAC11	protein_coding
ENST00000446613.6	ENSG00000163517	HDAC11	protein_coding
ENST00000402259.5	ENSG00000163517	HDAC11	protein_coding
ENST00000402271.5	ENSG00000163517	HDAC11	protein_coding
ENST00000295757.8	ENSG00000163517	HDAC11	protein_coding
ENST00000404548.5	ENSG00000163517	HDAC11	protein_coding
ENST00000404040.5	ENSG00000163517	HDAC11	protein_coding
ENST00000405025.5	ENSG00000163517	HDAC11	protein_coding
ENST00000522202.5	ENSG00000163517	HDAC11	protein_coding
ENST00000437379.2	ENSG00000163517	HDAC11	protein_coding
ENST00000752926.1	ENSG00000298100	ENSG00000298100	lncRNA
ENST00000752929.1	ENSG00000298100	ENSG00000298100	lncRNA
ENST00000752933.1	ENSG00000298100	ENSG00000298100	lncRNA
ENST00000782738.1	ENSG00000301901	ENSG00000301901	lncRNA
ENST00000404922.8	ENSG00000163520	FBLN2	protein_coding
ENST00000295760.11	ENSG00000163520	FBLN2	protein_coding
ENST00000492059.5	ENSG00000163520	FBLN2	protein_coding
ENST00000419618.2	ENSG00000224514	LINC00620	lncRNA
ENST00000665476.1	ENSG00000224514	LINC00620	lncRNA
ENST00000822217.1	ENSG00000224514	LINC00620	lncRNA
ENST00000822221.1	ENSG00000224514	LINC00620	lncRNA
ENST00000822212.1	ENSG00000224514	LINC00620	lncRNA
ENST00000822215.1	ENSG00000224514	LINC00620	lncRNA
ENST00000285018.5	ENSG00000154764	WNT7A	protein_coding
ENST00000752728.1	ENSG00000298052	ENSG00000298052	lncRNA
ENST00000752727.1	ENSG00000298052	ENSG00000298052	lncRNA
ENST00000752730.1	ENSG00000298052	ENSG00000298052	lncRNA
ENST00000752732.1	ENSG00000298052	ENSG00000298052	lncRNA
ENST00000425215.1	ENSG00000233121	VN1R20P	transcribed_unitary_pseudogene
ENST00000611158.1	ENSG00000290338	FGD5P1	lncRNA
ENST00000614866.1	ENSG00000275340	FGD5P1	transcribed_unprocessed_pseudogene
ENST00000772637.1	ENSG00000292995	TPRXL	lncRNA
ENST00000772651.1	ENSG00000292995	TPRXL	lncRNA
ENST00000772652.1	ENSG00000292995	TPRXL	lncRNA
ENST00000424053.5	ENSG00000292995	TPRXL	lncRNA
ENST00000532924.5	ENSG00000292995	TPRXL	lncRNA
ENST00000661964.1	ENSG00000287059	ENSG00000287059	lncRNA
ENST00000636198.1	ENSG00000180438	TPRXL	transcribed_processed_pseudogene
ENST00000426703.1	ENSG00000224752	VN1R21P	unitary_pseudogene
ENST00000295767.9	ENSG00000163528	CHCHD4	protein_coding
ENST00000396914.4	ENSG00000163528	CHCHD4	protein_coding
ENST00000306077.5	ENSG00000170876	TMEM43	protein_coding
ENST00000608606.1	ENSG00000268279	ENSG00000268279	nonsense_mediated_decay
ENST00000702632.2	ENSG00000290044	ENSG00000290044	lncRNA
ENST00000420253.3	ENSG00000228242	XPC-AS1	lncRNA
ENST00000630173.2	ENSG00000228242	XPC-AS1	lncRNA
ENST00000629301.2	ENSG00000228242	XPC-AS1	lncRNA
ENST00000627116.2	ENSG00000228242	XPC-AS1	lncRNA
ENST00000626655.2	ENSG00000228242	XPC-AS1	lncRNA
ENST00000627385.1	ENSG00000228242	XPC-AS1	lncRNA
ENST00000850575.1	ENSG00000154767	XPC	protein_coding
ENST00000285021.12	ENSG00000154767	XPC	protein_coding
ENST00000306024.4	ENSG00000170860	LSM3	protein_coding
ENST00000741473.1	ENSG00000296737	ENSG00000296737	lncRNA
ENST00000811772.1	ENSG00000305583	ENSG00000305583	lncRNA
ENST00000811773.1	ENSG00000305583	ENSG00000305583	lncRNA
ENST00000811909.1	ENSG00000305601	ENSG00000305601	lncRNA
ENST00000811701.1	ENSG00000305562	ENSG00000305562	lncRNA
ENST00000816248.1	ENSG00000255021	ENSG00000255021	lncRNA
ENST00000727216.1	ENSG00000251576	LINC01267	lncRNA
ENST00000502417.1	ENSG00000251576	LINC01267	lncRNA
ENST00000727527.1	ENSG00000295035	ENSG00000295035	lncRNA
ENST00000727384.1	ENSG00000295017	ENSG00000295017	lncRNA
ENST00000727382.1	ENSG00000295017	ENSG00000295017	lncRNA
ENST00000362739.1	ENSG00000199609	RNA5SP124	rRNA_pseudogene
ENST00000774077.1	ENSG00000300791	ENSG00000300791	lncRNA
ENST00000613060.4	ENSG00000131389	SLC6A6	protein_coding
ENST00000622186.5	ENSG00000131389	SLC6A6	protein_coding
ENST00000621751.4	ENSG00000131389	SLC6A6	protein_coding
ENST00000774227.1	ENSG00000300814	ENSG00000300814	lncRNA
ENST00000621039.5	ENSG00000144596	GRIP2	protein_coding
ENST00000619221.4	ENSG00000144596	GRIP2	protein_coding
ENST00000637182.1	ENSG00000144596	GRIP2	protein_coding
ENST00000384434.1	ENSG00000207163	RNU6-905P	snRNA
ENST00000427504.1	ENSG00000234123	RHBDF1P1	processed_pseudogene
ENST00000756382.1	ENSG00000298555	ENSG00000298555	lncRNA
ENST00000635800.1	ENSG00000283392	ENSG00000283392	lncRNA
ENST00000424242.2	ENSG00000235629	LINC02922	lncRNA
ENST00000383794.7	ENSG00000154781	CCDC174	protein_coding
ENST00000303688.8	ENSG00000154781	CCDC174	protein_coding
ENST00000435614.5	ENSG00000131379	C3orf20	protein_coding
ENST00000253697.8	ENSG00000131379	C3orf20	protein_coding
ENST00000412910.1	ENSG00000131379	C3orf20	protein_coding
ENST00000422657.1	ENSG00000230172	ENSG00000230172	lncRNA
ENST00000649475.1	ENSG00000285969	ENSG00000285969	lncRNA
ENST00000566553.1	ENSG00000260902	LINC02011	lncRNA
ENST00000543601.5	ENSG00000154783	FGD5	protein_coding
ENST00000285046.10	ENSG00000154783	FGD5	protein_coding
ENST00000430166.5	ENSG00000225733	FGD5-AS1	lncRNA
ENST00000655923.1	ENSG00000225733	FGD5-AS1	lncRNA
ENST00000425241.6	ENSG00000177463	NR2C2	protein_coding
ENST00000323373.10	ENSG00000177463	NR2C2	protein_coding
ENST00000393102.7	ENSG00000177463	NR2C2	protein_coding
ENST00000406272.6	ENSG00000177463	NR2C2	protein_coding
ENST00000617312.4	ENSG00000177463	NR2C2	protein_coding
ENST00000695381.1	ENSG00000131368	MRPS25	protein_coding
ENST00000449354.7	ENSG00000131368	MRPS25	protein_coding
ENST00000253686.7	ENSG00000131368	MRPS25	protein_coding
ENST00000695323.1	ENSG00000131368	MRPS25	protein_coding
ENST00000444840.6	ENSG00000131368	MRPS25	protein_coding
ENST00000698784.1	ENSG00000289750	ENSG00000289750	lncRNA
ENST00000698785.1	ENSG00000289750	ENSG00000289750	lncRNA
ENST00000735943.1	ENSG00000296046	ENSG00000296046	lncRNA
ENST00000476527.7	ENSG00000131381	RBSN	protein_coding
ENST00000253699.7	ENSG00000131381	RBSN	protein_coding
ENST00000449050.5	ENSG00000131381	RBSN	protein_coding
ENST00000723502.1	ENSG00000294422	ENSG00000294422	lncRNA
ENST00000723501.1	ENSG00000294422	ENSG00000294422	lncRNA
ENST00000723496.1	ENSG00000294422	ENSG00000294422	lncRNA
ENST00000723644.1	ENSG00000290932	ENSG00000290932	lncRNA
ENST00000508169.1	ENSG00000290932	ENSG00000290932	lncRNA
ENST00000445502.1	ENSG00000228874	RPS24P10	transcribed_processed_pseudogene
ENST00000454716.1	ENSG00000227578	RPS3AP53	processed_pseudogene
ENST00000487147.5	ENSG00000230524	COL6A4P1	transcribed_unprocessed_pseudogene
ENST00000446690.2	ENSG00000291281	COL6A4P1	lncRNA
ENST00000253693.7	ENSG00000131375	CAPN7	protein_coding
ENST00000420195.1	ENSG00000224660	SH3BP5-AS1	lncRNA
ENST00000668440.1	ENSG00000224660	SH3BP5-AS1	lncRNA
ENST00000383791.8	ENSG00000131370	SH3BP5	protein_coding
ENST00000426925.5	ENSG00000131370	SH3BP5	protein_coding
ENST00000408919.7	ENSG00000131370	SH3BP5	protein_coding
ENST00000364292.1	ENSG00000201162	RNU6-454P	snRNA
ENST00000456186.1	ENSG00000226427	HMGN2P7	processed_pseudogene
ENST00000443029.5	ENSG00000206562	METTL6	protein_coding
ENST00000383790.8	ENSG00000206562	METTL6	protein_coding
ENST00000450816.6	ENSG00000206562	METTL6	protein_coding
ENST00000383789.9	ENSG00000206562	METTL6	protein_coding
ENST00000396842.7	ENSG00000144597	EAF1	protein_coding
ENST00000384199.1	ENSG00000206926	RNU6-1024P	snRNA
ENST00000595975.1	ENSG00000249786	EAF1-AS1	lncRNA
ENST00000599742.1	ENSG00000249786	EAF1-AS1	lncRNA
ENST00000610011.1	ENSG00000249786	EAF1-AS1	lncRNA
ENST00000629729.3	ENSG00000293553	ENSG00000293553	nonsense_mediated_decay
ENST00000383788.10	ENSG00000206561	COLQ	protein_coding
ENST00000383781.8	ENSG00000206561	COLQ	protein_coding
ENST00000603808.5	ENSG00000206561	COLQ	protein_coding
ENST00000383786.9	ENSG00000206561	COLQ	protein_coding
ENST00000581799.1	ENSG00000263573	MIR4270	miRNA
ENST00000659348.1	ENSG00000288077	ENSG00000288077	lncRNA
ENST00000498222.3	ENSG00000241064	RN7SL110P	misc_RNA
ENST00000321169.10	ENSG00000131373	HACL1	protein_coding
ENST00000628377.2	ENSG00000131373	HACL1	protein_coding
ENST00000435217.6	ENSG00000131373	HACL1	protein_coding
ENST00000451445.6	ENSG00000131373	HACL1	protein_coding
ENST00000456194.6	ENSG00000131373	HACL1	protein_coding
ENST00000457447.6	ENSG00000131373	HACL1	protein_coding
ENST00000427382.2	ENSG00000169814	BTD	protein_coding
ENST00000449107.7	ENSG00000169814	BTD	protein_coding
ENST00000673620.1	ENSG00000169814	BTD	protein_coding
ENST00000482824.3	ENSG00000169814	BTD	protein_coding
ENST00000303498.10	ENSG00000169814	BTD	protein_coding
ENST00000417015.3	ENSG00000169814	BTD	protein_coding
ENST00000671928.2	ENSG00000169814	BTD	protein_coding
ENST00000643237.3	ENSG00000169814	BTD	protein_coding
ENST00000672892.2	ENSG00000169814	BTD	protein_coding
ENST00000672141.1	ENSG00000169814	BTD	protein_coding
ENST00000646371.1	ENSG00000169814	BTD	protein_coding
ENST00000672427.1	ENSG00000169814	BTD	protein_coding
ENST00000672336.1	ENSG00000169814	BTD	protein_coding
ENST00000673467.1	ENSG00000169814	BTD	protein_coding
ENST00000672760.1	ENSG00000169814	BTD	protein_coding
ENST00000437172.6	ENSG00000169814	BTD	protein_coding
ENST00000436193.6	ENSG00000169814	BTD	protein_coding
ENST00000713694.1	ENSG00000169814	BTD	protein_coding
ENST00000713695.1	ENSG00000169814	BTD	protein_coding
ENST00000721552.1	ENSG00000294157	ENSG00000294157	lncRNA
ENST00000683139.1	ENSG00000206560	ANKRD28	protein_coding
ENST00000624145.3	ENSG00000206560	ANKRD28	protein_coding
ENST00000399451.6	ENSG00000206560	ANKRD28	protein_coding
ENST00000579433.1	ENSG00000264354	MIR3134	miRNA
ENST00000624280.1	ENSG00000279465	ENSG00000279465	TEC
ENST00000604625.1	ENSG00000270409	ENSG00000270409	transcribed_unprocessed_pseudogene
ENST00000605733.1	ENSG00000290787	ENSG00000290787	lncRNA
ENST00000584058.2	ENSG00000263740	RN7SL4P	misc_RNA
ENST00000806143.1	ENSG00000304761	ENSG00000304761	lncRNA
ENST00000747303.1	ENSG00000287042	ENSG00000287042	lncRNA
ENST00000747302.1	ENSG00000287042	ENSG00000287042	lncRNA
ENST00000654595.1	ENSG00000287042	ENSG00000287042	lncRNA
ENST00000747306.1	ENSG00000287042	ENSG00000287042	lncRNA
ENST00000747309.1	ENSG00000287042	ENSG00000287042	lncRNA
ENST00000385080.1	ENSG00000207815	MIR563	miRNA
ENST00000413639.1	ENSG00000224728	IMPDH1P8	transcribed_processed_pseudogene
ENST00000655579.1	ENSG00000286689	ENSG00000286689	lncRNA
ENST00000747542.1	ENSG00000297376	ENSG00000297376	lncRNA
ENST00000339732.10	ENSG00000131386	GALNT15	protein_coding
ENST00000437509.3	ENSG00000131386	GALNT15	protein_coding
ENST00000648063.1	ENSG00000285654	ENSG00000285654	lncRNA
ENST00000488423.2	ENSG00000154813	DPH3	protein_coding
ENST00000383775.4	ENSG00000154813	DPH3	protein_coding
ENST00000627468.2	ENSG00000154814	OXNAD1	protein_coding
ENST00000605932.5	ENSG00000154814	OXNAD1	protein_coding
ENST00000435829.6	ENSG00000154814	OXNAD1	protein_coding
ENST00000285083.10	ENSG00000154814	OXNAD1	protein_coding
ENST00000606098.1	ENSG00000154814	OXNAD1	protein_coding
ENST00000604305.1	ENSG00000270739	THAP5P2	processed_pseudogene
ENST00000432519.5	ENSG00000131378	RFTN1	protein_coding
ENST00000334133.9	ENSG00000131378	RFTN1	protein_coding
ENST00000607464.1	ENSG00000271964	ENSG00000271964	lncRNA
ENST00000607363.1	ENSG00000272498	ENSG00000272498	lncRNA
ENST00000606713.1	ENSG00000272529	ENSG00000272529	lncRNA
ENST00000653928.1	ENSG00000287377	ENSG00000287377	lncRNA
ENST00000658475.1	ENSG00000288050	ENSG00000288050	lncRNA
ENST00000751831.1	ENSG00000297918	ENSG00000297918	lncRNA
ENST00000719376.1	ENSG00000293841	ENSG00000293841	lncRNA
ENST00000669122.1	ENSG00000233570	LINC00690	lncRNA
ENST00000667160.1	ENSG00000233570	LINC00690	lncRNA
ENST00000660552.1	ENSG00000233570	LINC00690	lncRNA
ENST00000656250.1	ENSG00000233570	LINC00690	lncRNA
ENST00000250863.12	ENSG00000092345	DAZL	protein_coding
ENST00000399444.7	ENSG00000092345	DAZL	protein_coding
ENST00000426218.2	ENSG00000229271	ENSG00000229271	lncRNA
ENST00000824485.1	ENSG00000229271	ENSG00000229271	lncRNA
ENST00000824486.1	ENSG00000229271	ENSG00000229271	lncRNA
ENST00000419017.1	ENSG00000224039	CDYLP1	transcribed_unprocessed_pseudogene
ENST00000793843.1	ENSG00000303350	ENSG00000303350	lncRNA
ENST00000615277.5	ENSG00000154822	PLCL2	protein_coding
ENST00000432376.5	ENSG00000154822	PLCL2	protein_coding
ENST00000761384.1	ENSG00000299166	ENSG00000299166	lncRNA
ENST00000761386.1	ENSG00000299166	ENSG00000299166	lncRNA
ENST00000761388.1	ENSG00000299166	ENSG00000299166	lncRNA
ENST00000761390.1	ENSG00000299166	ENSG00000299166	lncRNA
ENST00000761393.1	ENSG00000299166	ENSG00000299166	lncRNA
ENST00000761394.1	ENSG00000299166	ENSG00000299166	lncRNA
ENST00000761395.1	ENSG00000299166	ENSG00000299166	lncRNA
ENST00000579507.1	ENSG00000283885	MIR3714	miRNA
ENST00000832884.1	ENSG00000226441	PLCL2-AS1	lncRNA
ENST00000807775.1	ENSG00000305017	ENSG00000305017	lncRNA
ENST00000724347.1	ENSG00000294551	ENSG00000294551	lncRNA
ENST00000649558.2	ENSG00000285731	ENSG00000285731	lncRNA
ENST00000762765.1	ENSG00000285731	ENSG00000285731	lncRNA
ENST00000253692.11	ENSG00000131374	TBC1D5	protein_coding
ENST00000696125.1	ENSG00000131374	TBC1D5	protein_coding
ENST00000429383.8	ENSG00000131374	TBC1D5	protein_coding
ENST00000446818.6	ENSG00000131374	TBC1D5	protein_coding
ENST00000429924.6	ENSG00000131374	TBC1D5	protein_coding
ENST00000421072.1	ENSG00000231780	RBISP6	processed_pseudogene
ENST00000449897.1	ENSG00000227309	RPL31P19	processed_pseudogene
ENST00000607194.1	ENSG00000271841	RNU7-10P	snRNA
ENST00000458010.1	ENSG00000233133	NPEPPSP2	unprocessed_pseudogene
ENST00000665745.2	ENSG00000286352	ENSG00000286352	lncRNA
ENST00000624232.2	ENSG00000274840	BALR6	lncRNA
ENST00000393779.2	ENSG00000213383	PP1P	processed_pseudogene
ENST00000417487.1	ENSG00000214286	PDCL3P3	processed_pseudogene
ENST00000449613.1	ENSG00000226238	ENSG00000226238	lncRNA
ENST00000781726.1	ENSG00000301777	ENSG00000301777	lncRNA
ENST00000761305.1	ENSG00000299156	ENSG00000299156	lncRNA
ENST00000761411.1	ENSG00000299172	ENSG00000299172	lncRNA
ENST00000338745.11	ENSG00000182568	SATB1	protein_coding
ENST00000417717.6	ENSG00000182568	SATB1	protein_coding
ENST00000454909.6	ENSG00000182568	SATB1	protein_coding
ENST00000700179.1	ENSG00000182568	SATB1	protein_coding
ENST00000700180.1	ENSG00000182568	SATB1	protein_coding
ENST00000415069.6	ENSG00000182568	SATB1	protein_coding
ENST00000457005.6	ENSG00000182568	SATB1	protein_coding
ENST00000493952.2	ENSG00000182568	SATB1	protein_coding
ENST00000607148.1	ENSG00000272477	ENSG00000272477	lncRNA
ENST00000414198.7	ENSG00000228956	SATB1-AS1	lncRNA
ENST00000598149.7	ENSG00000228956	SATB1-AS1	lncRNA
ENST00000629477.3	ENSG00000228956	SATB1-AS1	lncRNA
ENST00000734159.1	ENSG00000228956	SATB1-AS1	lncRNA
ENST00000598740.6	ENSG00000228956	SATB1-AS1	lncRNA
ENST00000625533.3	ENSG00000228956	SATB1-AS1	lncRNA
ENST00000734162.1	ENSG00000228956	SATB1-AS1	lncRNA
ENST00000593741.6	ENSG00000228956	SATB1-AS1	lncRNA
ENST00000631285.2	ENSG00000228956	SATB1-AS1	lncRNA
ENST00000628963.3	ENSG00000228956	SATB1-AS1	lncRNA
ENST00000625591.2	ENSG00000228956	SATB1-AS1	lncRNA
ENST00000626526.1	ENSG00000228956	SATB1-AS1	lncRNA
ENST00000593444.5	ENSG00000228956	SATB1-AS1	lncRNA
ENST00000631123.2	ENSG00000228956	SATB1-AS1	lncRNA
ENST00000630073.2	ENSG00000228956	SATB1-AS1	lncRNA
ENST00000629516.2	ENSG00000228956	SATB1-AS1	lncRNA
ENST00000734170.1	ENSG00000228956	SATB1-AS1	lncRNA
ENST00000627496.2	ENSG00000228956	SATB1-AS1	lncRNA
ENST00000630271.2	ENSG00000228956	SATB1-AS1	lncRNA
ENST00000627923.2	ENSG00000228956	SATB1-AS1	lncRNA
ENST00000629984.2	ENSG00000228956	SATB1-AS1	lncRNA
ENST00000627668.1	ENSG00000228956	SATB1-AS1	lncRNA
ENST00000683051.1	ENSG00000228956	SATB1-AS1	lncRNA
ENST00000629405.2	ENSG00000228956	SATB1-AS1	lncRNA
ENST00000630022.1	ENSG00000228956	SATB1-AS1	lncRNA
ENST00000425799.7	ENSG00000228956	SATB1-AS1	lncRNA
ENST00000768825.1	ENSG00000228956	SATB1-AS1	lncRNA
ENST00000768821.1	ENSG00000228956	SATB1-AS1	lncRNA
ENST00000421404.1	ENSG00000236570	RAD23BP1	processed_pseudogene
ENST00000775264.1	ENSG00000300960	ENSG00000300960	lncRNA
ENST00000774933.1	ENSG00000300901	ENSG00000300901	lncRNA
ENST00000774934.1	ENSG00000300901	ENSG00000300901	lncRNA
ENST00000774928.1	ENSG00000300901	ENSG00000300901	lncRNA
ENST00000774929.1	ENSG00000300901	ENSG00000300901	lncRNA
ENST00000774930.1	ENSG00000300901	ENSG00000300901	lncRNA
ENST00000515952.1	ENSG00000251761	RNU6-138P	snRNA
ENST00000775138.1	ENSG00000300934	ENSG00000300934	lncRNA
ENST00000775139.1	ENSG00000300934	ENSG00000300934	lncRNA
ENST00000726889.1	ENSG00000294934	ENSG00000294934	lncRNA
ENST00000328405.7	ENSG00000183960	KCNH8	protein_coding
ENST00000607666.1	ENSG00000271898	MIR4791	miRNA
ENST00000670571.1	ENSG00000287069	ENSG00000287069	lncRNA
ENST00000668274.1	ENSG00000287069	ENSG00000287069	lncRNA
ENST00000810676.1	ENSG00000305380	ENSG00000305380	lncRNA
ENST00000295824.14	ENSG00000163576	EFHB	protein_coding
ENST00000344838.8	ENSG00000163576	EFHB	protein_coding
ENST00000841243.1	ENSG00000309451	ENSG00000309451	lncRNA
ENST00000439846.1	ENSG00000232953	HSPA8P18	processed_pseudogene
ENST00000273047.9	ENSG00000144566	RAB5A	protein_coding
ENST00000422242.1	ENSG00000144566	RAB5A	protein_coding
ENST00000686250.1	ENSG00000289138	ENSG00000289138	lncRNA
ENST00000389050.5	ENSG00000183977	PP2D1	protein_coding
ENST00000364675.1	ENSG00000201545	RNU4-85P	snRNA
ENST00000449663.1	ENSG00000230697	SAP18P3	processed_pseudogene
ENST00000450678.1	ENSG00000229468	RPL39P18	processed_pseudogene
ENST00000263754.5	ENSG00000114166	KAT2B	protein_coding
ENST00000578460.1	ENSG00000266745	MIR3135A	miRNA
ENST00000306698.6	ENSG00000129810	SGO1	protein_coding
ENST00000419233.6	ENSG00000129810	SGO1	protein_coding
ENST00000263753.8	ENSG00000129810	SGO1	protein_coding
ENST00000425061.5	ENSG00000129810	SGO1	protein_coding
ENST00000443724.5	ENSG00000129810	SGO1	protein_coding
ENST00000421451.5	ENSG00000129810	SGO1	protein_coding
ENST00000452020.5	ENSG00000129810	SGO1	protein_coding
ENST00000442720.5	ENSG00000129810	SGO1	protein_coding
ENST00000412997.6	ENSG00000129810	SGO1	protein_coding
ENST00000437051.5	ENSG00000129810	SGO1	protein_coding
ENST00000417364.1	ENSG00000129810	SGO1	protein_coding
ENST00000441442.1	ENSG00000231304	SGO1-AS1	lncRNA
ENST00000736224.1	ENSG00000231304	SGO1-AS1	lncRNA
ENST00000634618.1	ENSG00000231304	SGO1-AS1	lncRNA
ENST00000635369.1	ENSG00000231304	SGO1-AS1	lncRNA
ENST00000736226.1	ENSG00000231304	SGO1-AS1	lncRNA
ENST00000736228.1	ENSG00000231304	SGO1-AS1	lncRNA
ENST00000736219.1	ENSG00000231304	SGO1-AS1	lncRNA
ENST00000736217.1	ENSG00000231304	SGO1-AS1	lncRNA
ENST00000455626.1	ENSG00000231304	SGO1-AS1	lncRNA
ENST00000634837.1	ENSG00000231304	SGO1-AS1	lncRNA
ENST00000826902.1	ENSG00000231304	SGO1-AS1	lncRNA
ENST00000826895.1	ENSG00000231304	SGO1-AS1	lncRNA
ENST00000826900.1	ENSG00000231304	SGO1-AS1	lncRNA
ENST00000362707.1	ENSG00000199577	RNU6-822P	snRNA
ENST00000736405.1	ENSG00000296099	ENSG00000296099	lncRNA
ENST00000736406.1	ENSG00000296099	ENSG00000296099	lncRNA
ENST00000566804.1	ENSG00000261734	ENSG00000261734	lncRNA
ENST00000384080.1	ENSG00000206807	RNU6-815P	snRNA
ENST00000634947.1	ENSG00000282987	ENSG00000282987	lncRNA
ENST00000726596.1	ENSG00000294894	ENSG00000294894	lncRNA
ENST00000475503.1	ENSG00000236380	VENTXP7	processed_pseudogene
ENST00000281523.8	ENSG00000151789	ZNF385D	protein_coding
ENST00000706131.1	ENSG00000151789	ZNF385D	protein_coding
ENST00000494108.3	ENSG00000151789	ZNF385D	protein_coding
ENST00000706134.1	ENSG00000151789	ZNF385D	protein_coding
ENST00000774320.1	ENSG00000300833	ENSG00000300833	lncRNA
ENST00000412369.1	ENSG00000225542	ZNF385D-AS1	lncRNA
ENST00000774618.1	ENSG00000300859	ENSG00000300859	lncRNA
ENST00000774619.1	ENSG00000300859	ENSG00000300859	lncRNA
ENST00000774620.1	ENSG00000300859	ENSG00000300859	lncRNA
ENST00000448980.5	ENSG00000223351	ZNF385D-AS2	lncRNA
ENST00000436306.1	ENSG00000223351	ZNF385D-AS2	lncRNA
ENST00000451497.2	ENSG00000293339	ENSG00000293339	lncRNA
ENST00000255320.6	ENSG00000132967	HMGB1P5	transcribed_processed_pseudogene
ENST00000782573.1	ENSG00000301888	ENSG00000301888	lncRNA
ENST00000782574.1	ENSG00000301888	ENSG00000301888	lncRNA
ENST00000448148.1	ENSG00000234723	FCRL4P1	unprocessed_pseudogene
ENST00000605097.1	ENSG00000271235	RRBP1P2	processed_pseudogene
ENST00000418085.1	ENSG00000226183	RANP7	processed_pseudogene
ENST00000419001.1	ENSG00000231915	SALL4P5	unprocessed_pseudogene
ENST00000399435.2	ENSG00000215016	RPL24P7	processed_pseudogene
ENST00000834624.1	ENSG00000233153	UBE2E2-DT	lncRNA
ENST00000425792.5	ENSG00000182247	UBE2E2	protein_coding
ENST00000396703.6	ENSG00000182247	UBE2E2	protein_coding
ENST00000384001.1	ENSG00000206728	Y_RNA	misc_RNA
ENST00000451481.1	ENSG00000228171	C11orf98P3	unprocessed_pseudogene
ENST00000748489.1	ENSG00000297511	ENSG00000297511	lncRNA
ENST00000516753.1	ENSG00000252562	RNU6-922P	snRNA
ENST00000390967.1	ENSG00000212269	RNU6-788P	snRNA
ENST00000767577.1	ENSG00000299938	ENSG00000299938	lncRNA
ENST00000828989.1	ENSG00000307811	ENSG00000307811	lncRNA
ENST00000426702.2	ENSG00000223791	UBE2E1-AS1	lncRNA
ENST00000306627.8	ENSG00000170142	UBE2E1	protein_coding
ENST00000346855.7	ENSG00000170142	UBE2E1	protein_coding
ENST00000467766.5	ENSG00000170142	UBE2E1	protein_coding
ENST00000424381.5	ENSG00000170142	UBE2E1	protein_coding
ENST00000434170.1	ENSG00000231395	ARL4AP4	processed_pseudogene
ENST00000425478.7	ENSG00000197885	NKIRAS1	protein_coding
ENST00000388759.7	ENSG00000197885	NKIRAS1	protein_coding
ENST00000443659.6	ENSG00000197885	NKIRAS1	protein_coding
ENST00000421515.6	ENSG00000197885	NKIRAS1	protein_coding
ENST00000614374.4	ENSG00000197885	NKIRAS1	protein_coding
ENST00000437230.5	ENSG00000197885	NKIRAS1	protein_coding
ENST00000412028.5	ENSG00000197885	NKIRAS1	protein_coding
ENST00000415901.6	ENSG00000197885	NKIRAS1	protein_coding
ENST00000416026.2	ENSG00000197885	NKIRAS1	protein_coding
ENST00000611050.4	ENSG00000174748	RPL15	protein_coding
ENST00000307839.10	ENSG00000174748	RPL15	protein_coding
ENST00000413699.7	ENSG00000174748	RPL15	protein_coding
ENST00000456530.7	ENSG00000174748	RPL15	protein_coding
ENST00000644684.1	ENSG00000174748	RPL15	protein_coding
ENST00000415719.5	ENSG00000174748	RPL15	protein_coding
ENST00000436146.2	ENSG00000174748	RPL15	protein_coding
ENST00000644185.1	ENSG00000174748	RPL15	protein_coding
ENST00000354811.5	ENSG00000174748	RPL15	protein_coding
ENST00000312521.9	ENSG00000174738	NR1D2	protein_coding
ENST00000492552.6	ENSG00000174738	NR1D2	protein_coding
ENST00000837443.1	ENSG00000308941	ENSG00000308941	lncRNA
ENST00000432505.1	ENSG00000224074	LINC00691	lncRNA
ENST00000440193.1	ENSG00000242109	NPM1P23	transcribed_processed_pseudogene
ENST00000396671.7	ENSG00000151090	THRB	protein_coding
ENST00000646209.2	ENSG00000151090	THRB	protein_coding
ENST00000356447.9	ENSG00000151090	THRB	protein_coding
ENST00000646432.1	ENSG00000151090	THRB	protein_coding
ENST00000643772.1	ENSG00000151090	THRB	protein_coding
ENST00000645139.1	ENSG00000151090	THRB	protein_coding
ENST00000642307.1	ENSG00000151090	THRB	protein_coding
ENST00000644321.1	ENSG00000151090	THRB	protein_coding
ENST00000416420.5	ENSG00000151090	THRB	protein_coding
ENST00000280696.9	ENSG00000151090	THRB	protein_coding
ENST00000685715.2	ENSG00000289130	THRB-AS2	lncRNA
ENST00000807005.1	ENSG00000289130	THRB-AS2	lncRNA
ENST00000806997.1	ENSG00000289130	THRB-AS2	lncRNA
ENST00000806994.1	ENSG00000289130	THRB-AS2	lncRNA
ENST00000806998.1	ENSG00000289130	THRB-AS2	lncRNA
ENST00000807004.1	ENSG00000289130	THRB-AS2	lncRNA
ENST00000806990.1	ENSG00000289130	THRB-AS2	lncRNA
ENST00000806988.1	ENSG00000289130	THRB-AS2	lncRNA
ENST00000807001.1	ENSG00000289130	THRB-AS2	lncRNA
ENST00000807002.1	ENSG00000289130	THRB-AS2	lncRNA
ENST00000806996.1	ENSG00000289130	THRB-AS2	lncRNA
ENST00000449593.1	ENSG00000229756	RPL31P20	processed_pseudogene
ENST00000425296.1	ENSG00000224822	THRB-IT1	lncRNA
ENST00000432368.2	ENSG00000228791	THRB-AS1	lncRNA
ENST00000438096.1	ENSG00000228791	THRB-AS1	lncRNA
ENST00000807231.1	ENSG00000228791	THRB-AS1	lncRNA
ENST00000807232.1	ENSG00000228791	THRB-AS1	lncRNA
ENST00000807233.1	ENSG00000228791	THRB-AS1	lncRNA
ENST00000609230.5	ENSG00000228791	THRB-AS1	lncRNA
ENST00000807234.1	ENSG00000228791	THRB-AS1	lncRNA
ENST00000628911.1	ENSG00000228791	THRB-AS1	lncRNA
ENST00000807235.1	ENSG00000228791	THRB-AS1	lncRNA
ENST00000807236.1	ENSG00000228791	THRB-AS1	lncRNA
ENST00000807237.1	ENSG00000228791	THRB-AS1	lncRNA
ENST00000807238.1	ENSG00000228791	THRB-AS1	lncRNA
ENST00000807239.1	ENSG00000228791	THRB-AS1	lncRNA
ENST00000685164.3	ENSG00000272554	ENSG00000272554	lncRNA
ENST00000807111.1	ENSG00000272554	ENSG00000272554	lncRNA
ENST00000608068.2	ENSG00000272554	ENSG00000272554	lncRNA
ENST00000807112.1	ENSG00000272554	ENSG00000272554	lncRNA
ENST00000580344.1	ENSG00000265028	ENSG00000265028	miRNA
ENST00000415266.1	ENSG00000233544	EIF3KP2	processed_pseudogene
ENST00000687676.1	ENSG00000077092	RARB	protein_coding
ENST00000687353.1	ENSG00000077092	RARB	protein_coding
ENST00000686715.1	ENSG00000077092	RARB	protein_coding
ENST00000383772.9	ENSG00000077092	RARB	protein_coding
ENST00000688892.1	ENSG00000077092	RARB	protein_coding
ENST00000693261.1	ENSG00000077092	RARB	protein_coding
ENST00000691912.1	ENSG00000077092	RARB	protein_coding
ENST00000687083.1	ENSG00000077092	RARB	protein_coding
ENST00000437042.7	ENSG00000077092	RARB	protein_coding
ENST00000330688.9	ENSG00000077092	RARB	protein_coding
ENST00000692640.1	ENSG00000077092	RARB	protein_coding
ENST00000458646.2	ENSG00000077092	RARB	protein_coding
ENST00000471607.3	ENSG00000244404	RN7SL216P	misc_RNA
ENST00000364843.1	ENSG00000201713	RNA5SP125	rRNA_pseudogene
ENST00000824430.1	ENSG00000307185	ENSG00000307185	lncRNA
ENST00000424759.1	ENSG00000213877	CFL1P7	processed_pseudogene
ENST00000365092.1	ENSG00000201962	RNA5SP126	rRNA_pseudogene
ENST00000803841.1	ENSG00000304500	RARB-AS1	lncRNA
ENST00000443015.1	ENSG00000229421	H3P10	processed_pseudogene
ENST00000607246.1	ENSG00000272166	ENSG00000272166	snoRNA
ENST00000264331.9	ENSG00000077097	TOP2B	protein_coding
ENST00000435706.6	ENSG00000077097	TOP2B	protein_coding
ENST00000699037.1	ENSG00000077097	TOP2B	protein_coding
ENST00000699043.1	ENSG00000077097	TOP2B	protein_coding
ENST00000616344.1	ENSG00000275227	ENSG00000275227	misc_RNA
ENST00000583412.1	ENSG00000283971	MIR4442	miRNA
ENST00000425396.1	ENSG00000238225	CRIP1P2	processed_pseudogene
ENST00000280700.10	ENSG00000151092	NGLY1	protein_coding
ENST00000428257.5	ENSG00000151092	NGLY1	protein_coding
ENST00000676225.1	ENSG00000151092	NGLY1	protein_coding
ENST00000396649.7	ENSG00000151092	NGLY1	protein_coding
ENST00000417874.6	ENSG00000151092	NGLY1	protein_coding
ENST00000458542.1	ENSG00000213872	RPL32P11	processed_pseudogene
ENST00000396646.3	ENSG00000213871	TAF9BP1	processed_pseudogene
ENST00000280701.8	ENSG00000151093	OXSM	protein_coding
ENST00000420173.2	ENSG00000151093	OXSM	protein_coding
ENST00000626005.1	ENSG00000151093	OXSM	protein_coding
ENST00000821857.1	ENSG00000306894	ENSG00000306894	lncRNA
ENST00000736671.1	ENSG00000296131	ENSG00000296131	lncRNA
ENST00000451284.6	ENSG00000230891	LINC00692	lncRNA
ENST00000829679.1	ENSG00000307904	ENSG00000307904	lncRNA
ENST00000432149.1	ENSG00000234158	RPEP2	processed_pseudogene
ENST00000826134.1	ENSG00000307415	ENSG00000307415	lncRNA
ENST00000826135.1	ENSG00000307415	ENSG00000307415	lncRNA
ENST00000438745.1	ENSG00000237603	HMGB3P12	processed_pseudogene
ENST00000449029.1	ENSG00000230465	VENTXP4	processed_pseudogene
ENST00000770753.1	ENSG00000300313	ENSG00000300313	lncRNA
ENST00000770754.1	ENSG00000300313	ENSG00000300313	lncRNA
ENST00000837082.1	ENSG00000308882	ENSG00000308882	lncRNA
ENST00000838466.1	ENSG00000309092	ENSG00000309092	lncRNA
ENST00000846238.1	ENSG00000309964	ENSG00000309964	lncRNA
ENST00000435884.2	ENSG00000225386	LRRC3B-AS1	lncRNA
ENST00000757440.1	ENSG00000225386	LRRC3B-AS1	lncRNA
ENST00000757443.1	ENSG00000225386	LRRC3B-AS1	lncRNA
ENST00000396641.7	ENSG00000179796	LRRC3B	protein_coding
ENST00000417744.5	ENSG00000179796	LRRC3B	protein_coding
ENST00000456208.2	ENSG00000179796	LRRC3B	protein_coding
ENST00000823053.1	ENSG00000307039	ENSG00000307039	lncRNA
ENST00000691995.1	ENSG00000163491	NEK10	protein_coding
ENST00000295720.10	ENSG00000163491	NEK10	protein_coding
ENST00000383771.8	ENSG00000163491	NEK10	protein_coding
ENST00000429845.6	ENSG00000163491	NEK10	protein_coding
ENST00000341435.9	ENSG00000163491	NEK10	protein_coding
ENST00000457048.1	ENSG00000224237	MICOS10P3	processed_pseudogene
ENST00000721249.1	ENSG00000294122	ENSG00000294122	lncRNA
ENST00000721251.1	ENSG00000294122	ENSG00000294122	lncRNA
ENST00000384521.1	ENSG00000207251	RNU6-342P	snRNA
ENST00000661166.2	ENSG00000287348	ENSG00000287348	lncRNA
ENST00000295736.9	ENSG00000033867	SLC4A7	protein_coding
ENST00000428386.5	ENSG00000033867	SLC4A7	protein_coding
ENST00000454389.6	ENSG00000033867	SLC4A7	protein_coding
ENST00000437179.5	ENSG00000033867	SLC4A7	protein_coding
ENST00000440156.5	ENSG00000033867	SLC4A7	protein_coding
ENST00000446700.5	ENSG00000033867	SLC4A7	protein_coding
ENST00000455077.5	ENSG00000033867	SLC4A7	protein_coding
ENST00000445684.5	ENSG00000033867	SLC4A7	protein_coding
ENST00000412792.1	ENSG00000227523	RPS20P15	processed_pseudogene
ENST00000826604.1	ENSG00000307499	ENSG00000307499	lncRNA
ENST00000408928.2	ENSG00000230807	UBA52P4	transcribed_processed_pseudogene
ENST00000364163.1	ENSG00000201033	RNU1-96P	snRNA
ENST00000419075.1	ENSG00000232167	ENSG00000232167	processed_pseudogene
ENST00000391229.2	ENSG00000238912	Y_RNA	misc_RNA
ENST00000741715.1	ENSG00000296762	ENSG00000296762	lncRNA
ENST00000426040.1	ENSG00000223968	RPS27P11	processed_pseudogene
ENST00000693715.1	ENSG00000293322	ENSG00000293322	lncRNA
ENST00000846211.1	ENSG00000293322	ENSG00000293322	lncRNA
ENST00000607601.2	ENSG00000293322	ENSG00000293322	lncRNA
ENST00000368528.3	ENSG00000271943	TPM4P2	transcribed_processed_pseudogene
ENST00000785157.1	ENSG00000272282	LINC02084	lncRNA
ENST00000785162.1	ENSG00000272282	LINC02084	lncRNA
ENST00000785160.1	ENSG00000272282	LINC02084	lncRNA
ENST00000606069.2	ENSG00000272282	LINC02084	lncRNA
ENST00000785167.1	ENSG00000272282	LINC02084	lncRNA
ENST00000785168.1	ENSG00000272282	LINC02084	lncRNA
ENST00000785164.1	ENSG00000272282	LINC02084	lncRNA
ENST00000438957.1	ENSG00000232766	KIAA1143P2	processed_pseudogene
ENST00000295743.8	ENSG00000163508	EOMES	protein_coding
ENST00000449599.4	ENSG00000163508	EOMES	protein_coding
ENST00000461503.2	ENSG00000163508	EOMES	protein_coding
ENST00000746460.1	ENSG00000225548	LINC01980	lncRNA
ENST00000661836.1	ENSG00000225548	LINC01980	lncRNA
ENST00000670767.1	ENSG00000225548	LINC01980	lncRNA
ENST00000663111.1	ENSG00000225548	LINC01980	lncRNA
ENST00000668561.1	ENSG00000225548	LINC01980	lncRNA
ENST00000647336.1	ENSG00000225548	LINC01980	lncRNA
ENST00000669343.1	ENSG00000225548	LINC01980	lncRNA
ENST00000746467.1	ENSG00000225548	LINC01980	lncRNA
ENST00000665921.1	ENSG00000229243	LINC01981	lncRNA
ENST00000432163.1	ENSG00000229243	LINC01981	lncRNA
ENST00000643609.1	ENSG00000235493	LINC01967	lncRNA
ENST00000746233.1	ENSG00000235493	LINC01967	lncRNA
ENST00000645043.1	ENSG00000235493	LINC01967	lncRNA
ENST00000356047.4	ENSG00000235493	LINC01967	lncRNA
ENST00000746234.1	ENSG00000235493	LINC01967	lncRNA
ENST00000805148.1	ENSG00000304655	ENSG00000304655	lncRNA
ENST00000805146.1	ENSG00000304655	ENSG00000304655	lncRNA
ENST00000805147.1	ENSG00000304655	ENSG00000304655	lncRNA
ENST00000423894.5	ENSG00000187118	CMC1	protein_coding
ENST00000466830.6	ENSG00000187118	CMC1	protein_coding
ENST00000479665.6	ENSG00000163512	AZI2	protein_coding
ENST00000334100.10	ENSG00000163512	AZI2	protein_coding
ENST00000420543.6	ENSG00000163512	AZI2	protein_coding
ENST00000457172.5	ENSG00000163512	AZI2	protein_coding
ENST00000383768.7	ENSG00000206559	ZCWPW2	protein_coding
ENST00000635992.1	ENSG00000283563	ENSG00000283563	nonsense_mediated_decay
ENST00000430879.1	ENSG00000234048	CIAO2AP1	processed_pseudogene
ENST00000436725.1	ENSG00000230480	RPL34P11	processed_pseudogene
ENST00000830971.1	ENSG00000308084	ENSG00000308084	lncRNA
ENST00000841502.1	ENSG00000309494	ENSG00000309494	lncRNA
ENST00000636680.2	ENSG00000144642	RBMS3	protein_coding
ENST00000434693.6	ENSG00000144642	RBMS3	protein_coding
ENST00000383767.7	ENSG00000144642	RBMS3	protein_coding
ENST00000445033.5	ENSG00000144642	RBMS3	protein_coding
ENST00000273139.13	ENSG00000144642	RBMS3	protein_coding
ENST00000383766.6	ENSG00000144642	RBMS3	protein_coding
ENST00000452462.5	ENSG00000144642	RBMS3	protein_coding
ENST00000456853.1	ENSG00000144642	RBMS3	protein_coding
ENST00000788604.1	ENSG00000302665	ENSG00000302665	lncRNA
ENST00000655701.1	ENSG00000235904	RBMS3-AS3	lncRNA
ENST00000664598.2	ENSG00000235904	RBMS3-AS3	lncRNA
ENST00000412333.1	ENSG00000215004	MESTP4	processed_pseudogene
ENST00000423449.1	ENSG00000226216	RPS12P5	processed_pseudogene
ENST00000629416.2	ENSG00000203506	RBMS3-AS2	lncRNA
ENST00000629296.2	ENSG00000203506	RBMS3-AS2	lncRNA
ENST00000366321.2	ENSG00000203506	RBMS3-AS2	lncRNA
ENST00000739717.1	ENSG00000296457	ENSG00000296457	lncRNA
ENST00000427694.1	ENSG00000227795	MTND4LP9	processed_pseudogene
ENST00000414547.1	ENSG00000235593	RBMS3-AS1	lncRNA
ENST00000770376.1	ENSG00000300248	ENSG00000300248	lncRNA
ENST00000770377.1	ENSG00000300248	ENSG00000300248	lncRNA
ENST00000833846.1	ENSG00000308411	ENSG00000308411	lncRNA
ENST00000752605.1	ENSG00000298038	ENSG00000298038	lncRNA
ENST00000765901.1	ENSG00000299728	ENSG00000299728	lncRNA
ENST00000739978.1	ENSG00000296508	ENSG00000296508	lncRNA
ENST00000684805.3	ENSG00000287774	ENSG00000287774	lncRNA
ENST00000810629.1	ENSG00000287774	ENSG00000287774	lncRNA
ENST00000659869.1	ENSG00000287774	ENSG00000287774	lncRNA
ENST00000810632.1	ENSG00000287774	ENSG00000287774	lncRNA
ENST00000810627.1	ENSG00000287774	ENSG00000287774	lncRNA
ENST00000363057.2	ENSG00000199927	ENSG00000199927	snoRNA
ENST00000628922.1	ENSG00000281710	U3	snoRNA
ENST00000813769.1	ENSG00000227549	ENSG00000227549	lncRNA
ENST00000658053.1	ENSG00000227549	ENSG00000227549	lncRNA
ENST00000813773.1	ENSG00000227549	ENSG00000227549	lncRNA
ENST00000669765.2	ENSG00000227549	ENSG00000227549	lncRNA
ENST00000813772.1	ENSG00000227549	ENSG00000227549	lncRNA
ENST00000814337.1	ENSG00000305958	ENSG00000305958	lncRNA
ENST00000813905.1	ENSG00000289450	ENSG00000289450	lncRNA
ENST00000688998.3	ENSG00000289450	ENSG00000289450	lncRNA
ENST00000813907.1	ENSG00000289450	ENSG00000289450	lncRNA
ENST00000813897.1	ENSG00000289450	ENSG00000289450	lncRNA
ENST00000813898.1	ENSG00000289450	ENSG00000289450	lncRNA
ENST00000657930.2	ENSG00000227260	LINC01985	lncRNA
ENST00000814178.1	ENSG00000227260	LINC01985	lncRNA
ENST00000839827.1	ENSG00000309251	ENSG00000309251	lncRNA
ENST00000714389.1	ENSG00000163513	TGFBR2	protein_coding
ENST00000714390.1	ENSG00000163513	TGFBR2	protein_coding
ENST00000714391.1	ENSG00000163513	TGFBR2	protein_coding
ENST00000295754.10	ENSG00000163513	TGFBR2	protein_coding
ENST00000359013.4	ENSG00000163513	TGFBR2	protein_coding
ENST00000832027.1	ENSG00000308157	ENSG00000308157	lncRNA
ENST00000411661.1	ENSG00000224618	KLHL25P1	processed_pseudogene
ENST00000818220.1	ENSG00000261468	ENSG00000261468	lncRNA
ENST00000561507.1	ENSG00000261468	ENSG00000261468	lncRNA
ENST00000831893.1	ENSG00000308136	ENSG00000308136	lncRNA
ENST00000282538.10	ENSG00000144644	GADL1	protein_coding
ENST00000454381.3	ENSG00000144644	GADL1	protein_coding
ENST00000824914.1	ENSG00000307279	ENSG00000307279	lncRNA
ENST00000824918.1	ENSG00000307279	ENSG00000307279	lncRNA
ENST00000824916.1	ENSG00000307279	ENSG00000307279	lncRNA
ENST00000824919.1	ENSG00000307279	ENSG00000307279	lncRNA
ENST00000745769.1	ENSG00000297141	ENSG00000297141	lncRNA
ENST00000745780.1	ENSG00000297141	ENSG00000297141	lncRNA
ENST00000745785.1	ENSG00000297141	ENSG00000297141	lncRNA
ENST00000745774.1	ENSG00000297141	ENSG00000297141	lncRNA
ENST00000745793.1	ENSG00000297141	ENSG00000297141	lncRNA
ENST00000745802.1	ENSG00000297141	ENSG00000297141	lncRNA
ENST00000745801.1	ENSG00000297141	ENSG00000297141	lncRNA
ENST00000745804.1	ENSG00000297141	ENSG00000297141	lncRNA
ENST00000580653.1	ENSG00000265376	MIR466	miRNA
ENST00000439038.1	ENSG00000213854	CNN2P6	processed_pseudogene
ENST00000411051.1	ENSG00000222983	RNA5SP127	rRNA_pseudogene
ENST00000427353.1	ENSG00000230111	H3P11	processed_pseudogene
ENST00000411753.1	ENSG00000227339	THRAP3P1	processed_pseudogene
ENST00000789226.1	ENSG00000288926	ENSG00000288926	lncRNA
ENST00000789227.1	ENSG00000288926	ENSG00000288926	lncRNA
ENST00000789228.1	ENSG00000288926	ENSG00000288926	lncRNA
ENST00000686326.3	ENSG00000288926	ENSG00000288926	lncRNA
ENST00000295770.4	ENSG00000163527	STT3B	protein_coding
ENST00000718294.1	ENSG00000163527	STT3B	protein_coding
ENST00000463044.2	ENSG00000163527	STT3B	protein_coding
ENST00000462235.6	ENSG00000163527	STT3B	protein_coding
ENST00000396556.7	ENSG00000144645	OSBPL10	protein_coding
ENST00000438237.6	ENSG00000144645	OSBPL10	protein_coding
ENST00000698199.1	ENSG00000144645	OSBPL10	protein_coding
ENST00000789667.1	ENSG00000232490	OSBPL10-AS1	lncRNA
ENST00000428872.6	ENSG00000232490	OSBPL10-AS1	lncRNA
ENST00000447181.1	ENSG00000232490	OSBPL10-AS1	lncRNA
ENST00000444503.1	ENSG00000232490	OSBPL10-AS1	lncRNA
ENST00000415378.1	ENSG00000223965	ZNF587P1	processed_pseudogene
ENST00000360311.5	ENSG00000197385	ZNF860	protein_coding
ENST00000428586.1	ENSG00000235670	RPL21P40	processed_pseudogene
ENST00000364831.1	ENSG00000201701	ENSG00000201701	snoRNA
ENST00000516589.1	ENSG00000252398	Y_RNA	misc_RNA
ENST00000503365.1	ENSG00000251590	NIFKP7	unprocessed_pseudogene
ENST00000747075.1	ENSG00000297315	ENSG00000297315	lncRNA
ENST00000282541.10	ENSG00000152642	GPD1L	protein_coding
ENST00000434678.1	ENSG00000236732	RPL21P137	unprocessed_pseudogene
ENST00000443010.1	ENSG00000237433	RPSAP11	processed_pseudogene
ENST00000743258.1	ENSG00000296868	ENSG00000296868	lncRNA
ENST00000743257.1	ENSG00000296868	ENSG00000296868	lncRNA
ENST00000565519.3	ENSG00000261572	ENSG00000261572	lncRNA
ENST00000458535.6	ENSG00000170293	CMTM8	protein_coding
ENST00000307526.4	ENSG00000170293	CMTM8	protein_coding
ENST00000603159.1	ENSG00000270377	SMIM11P2	processed_pseudogene
ENST00000458108.1	ENSG00000234737	KRT18P15	processed_pseudogene
ENST00000349718.8	ENSG00000153551	CMTM7	protein_coding
ENST00000334983.10	ENSG00000153551	CMTM7	protein_coding
ENST00000205636.4	ENSG00000091317	CMTM6	protein_coding
ENST00000617669.1	ENSG00000276147	MIR548AY	miRNA
ENST00000449702.1	ENSG00000213849	RPL31P18	processed_pseudogene
ENST00000273130.9	ENSG00000144635	DYNC1LI1	protein_coding
ENST00000432458.6	ENSG00000144635	DYNC1LI1	protein_coding
ENST00000799155.1	ENSG00000304056	ENSG00000304056	lncRNA
ENST00000799153.1	ENSG00000304056	ENSG00000304056	lncRNA
ENST00000799154.1	ENSG00000304056	ENSG00000304056	lncRNA
ENST00000451877.1	ENSG00000226955	POLE4P1	processed_pseudogene
ENST00000755355.1	ENSG00000298410	ENSG00000298410	lncRNA
ENST00000755354.1	ENSG00000298410	ENSG00000298410	lncRNA
ENST00000755353.1	ENSG00000298410	ENSG00000298410	lncRNA
ENST00000447449.1	ENSG00000231552	IGBP1P3	transcribed_processed_pseudogene
ENST00000731030.1	ENSG00000295578	ENSG00000295578	lncRNA
ENST00000429309.1	ENSG00000237676	RPL30P4	processed_pseudogene
ENST00000729691.1	ENSG00000295379	ENSG00000295379	lncRNA
ENST00000331889.10	ENSG00000182973	CNOT10	protein_coding
ENST00000328834.10	ENSG00000182973	CNOT10	protein_coding
ENST00000454516.7	ENSG00000182973	CNOT10	protein_coding
ENST00000475395.2	ENSG00000251224	CNOT10-AS1	lncRNA
ENST00000379452.3	ENSG00000213842	SUGT1P2	processed_pseudogene
ENST00000446445.1	ENSG00000227337	RPL23AP43	processed_pseudogene
ENST00000791322.1	ENSG00000303033	ENSG00000303033	lncRNA
ENST00000791324.1	ENSG00000303033	ENSG00000303033	lncRNA
ENST00000791512.1	ENSG00000303054	ENSG00000303054	lncRNA
ENST00000383763.6	ENSG00000206557	TRIM71	protein_coding
ENST00000330953.6	ENSG00000183813	CCR4	protein_coding
ENST00000718415.1	ENSG00000183813	CCR4	protein_coding
ENST00000780316.1	ENSG00000301630	ENSG00000301630	lncRNA
ENST00000399402.7	ENSG00000170266	GLB1	protein_coding
ENST00000307363.10	ENSG00000170266	GLB1	protein_coding
ENST00000307377.12	ENSG00000170266	GLB1	protein_coding
ENST00000429534.1	ENSG00000223899	SEC13P1	processed_pseudogene
ENST00000452006.1	ENSG00000235424	SUMO2P10	processed_pseudogene
ENST00000416695.6	ENSG00000188167	TMPPE	protein_coding
ENST00000342462.5	ENSG00000188167	TMPPE	protein_coding
ENST00000585237.2	ENSG00000275090	RN7SL296P	misc_RNA
ENST00000320954.11	ENSG00000170275	CRTAP	protein_coding
ENST00000449224.1	ENSG00000170275	CRTAP	protein_coding
ENST00000607832.1	ENSG00000272149	ENSG00000272149	lncRNA
ENST00000309558.8	ENSG00000173705	SUSD5	protein_coding
ENST00000420390.1	ENSG00000230119	ENSG00000230119	processed_pseudogene
ENST00000691602.2	ENSG00000289460	ENSG00000289460	lncRNA
ENST00000749508.1	ENSG00000289460	ENSG00000289460	lncRNA
ENST00000484457.6	ENSG00000153558	FBXL2	protein_coding
ENST00000283629.8	ENSG00000153560	UBP1	protein_coding
ENST00000447368.6	ENSG00000153560	UBP1	protein_coding
ENST00000283628.9	ENSG00000153560	UBP1	protein_coding
ENST00000516891.1	ENSG00000252700	RNU7-110P	snRNA
ENST00000719508.1	ENSG00000293855	ENSG00000293855	lncRNA
ENST00000365305.1	ENSG00000202175	RNA5SP128	rRNA_pseudogene
ENST00000468888.6	ENSG00000163539	CLASP2	protein_coding
ENST00000682230.1	ENSG00000163539	CLASP2	protein_coding
ENST00000399362.8	ENSG00000163539	CLASP2	protein_coding
ENST00000650653.1	ENSG00000163539	CLASP2	protein_coding
ENST00000480013.6	ENSG00000163539	CLASP2	protein_coding
ENST00000461133.8	ENSG00000163539	CLASP2	protein_coding
ENST00000635664.1	ENSG00000163539	CLASP2	protein_coding
ENST00000313350.10	ENSG00000163539	CLASP2	protein_coding
ENST00000487200.5	ENSG00000163539	CLASP2	protein_coding
ENST00000333778.10	ENSG00000163539	CLASP2	protein_coding
ENST00000416832.1	ENSG00000238008	COX6CP10	processed_pseudogene
ENST00000434628.1	ENSG00000228112	ENSG00000228112	processed_pseudogene
ENST00000427380.1	ENSG00000227707	SDAD1P3	processed_pseudogene
ENST00000747838.1	ENSG00000271643	PDCD6IP-DT	lncRNA
ENST00000747839.1	ENSG00000271643	PDCD6IP-DT	lncRNA
ENST00000604982.2	ENSG00000271643	PDCD6IP-DT	lncRNA
ENST00000457054.6	ENSG00000170248	PDCD6IP	protein_coding
ENST00000307296.8	ENSG00000170248	PDCD6IP	protein_coding
ENST00000729830.1	ENSG00000295405	ENSG00000295405	lncRNA
ENST00000790345.1	ENSG00000302902	ENSG00000302902	lncRNA
ENST00000654751.1	ENSG00000226320	LINC01811	lncRNA
ENST00000424786.5	ENSG00000226320	LINC01811	lncRNA
ENST00000667060.1	ENSG00000226320	LINC01811	lncRNA
ENST00000659868.1	ENSG00000226320	LINC01811	lncRNA
ENST00000670306.1	ENSG00000226320	LINC01811	lncRNA
ENST00000670158.1	ENSG00000226320	LINC01811	lncRNA
ENST00000660092.1	ENSG00000226320	LINC01811	lncRNA
ENST00000721504.1	ENSG00000226320	LINC01811	lncRNA
ENST00000721496.1	ENSG00000226320	LINC01811	lncRNA
ENST00000665082.1	ENSG00000226320	LINC01811	lncRNA
ENST00000721514.1	ENSG00000226320	LINC01811	lncRNA
ENST00000721509.1	ENSG00000226320	LINC01811	lncRNA
ENST00000658600.1	ENSG00000226320	LINC01811	lncRNA
ENST00000656055.1	ENSG00000226320	LINC01811	lncRNA
ENST00000721530.1	ENSG00000226320	LINC01811	lncRNA
ENST00000661678.1	ENSG00000226320	LINC01811	lncRNA
ENST00000721494.1	ENSG00000226320	LINC01811	lncRNA
ENST00000669904.1	ENSG00000226320	LINC01811	lncRNA
ENST00000658638.1	ENSG00000226320	LINC01811	lncRNA
ENST00000731522.1	ENSG00000295640	ENSG00000295640	lncRNA
ENST00000667627.1	ENSG00000287981	ENSG00000287981	lncRNA
ENST00000455974.1	ENSG00000236452	ENSG00000236452	lncRNA
ENST00000442567.2	ENSG00000227498	ENSG00000227498	lncRNA
ENST00000721850.1	ENSG00000227498	ENSG00000227498	lncRNA
ENST00000721753.1	ENSG00000294183	ENSG00000294183	lncRNA
ENST00000654398.1	ENSG00000287641	ENSG00000287641	lncRNA
ENST00000431896.1	ENSG00000235534	FECHP1	processed_pseudogene
ENST00000726395.1	ENSG00000294861	ENSG00000294861	lncRNA
ENST00000726556.1	ENSG00000294886	ENSG00000294886	lncRNA
ENST00000413425.1	ENSG00000228767	KRT8P18	processed_pseudogene
ENST00000391140.1	ENSG00000212442	RNU6-243P	snRNA
ENST00000797381.1	ENSG00000289420	ENSG00000289420	lncRNA
ENST00000685315.1	ENSG00000289420	ENSG00000289420	lncRNA
ENST00000785128.1	ENSG00000302237	ENSG00000302237	lncRNA
ENST00000840922.1	ENSG00000309417	ENSG00000309417	lncRNA
ENST00000730227.1	ENSG00000295459	ENSG00000295459	lncRNA
ENST00000684406.1	ENSG00000172995	ARPP21	protein_coding
ENST00000428373.5	ENSG00000172995	ARPP21	protein_coding
ENST00000444190.5	ENSG00000172995	ARPP21	protein_coding
ENST00000187397.8	ENSG00000172995	ARPP21	protein_coding
ENST00000427542.5	ENSG00000172995	ARPP21	protein_coding
ENST00000474696.5	ENSG00000172995	ARPP21	protein_coding
ENST00000412048.5	ENSG00000172995	ARPP21	protein_coding
ENST00000396482.6	ENSG00000172995	ARPP21	protein_coding
ENST00000432682.5	ENSG00000172995	ARPP21	protein_coding
ENST00000417925.5	ENSG00000172995	ARPP21	protein_coding
ENST00000396481.6	ENSG00000172995	ARPP21	protein_coding
ENST00000441454.5	ENSG00000172995	ARPP21	protein_coding
ENST00000436702.5	ENSG00000172995	ARPP21	protein_coding
ENST00000438071.1	ENSG00000172995	ARPP21	protein_coding
ENST00000415706.1	ENSG00000230830	ARPP21-AS1	lncRNA
ENST00000384893.1	ENSG00000207625	MIR128-2	miRNA
ENST00000454621.1	ENSG00000226489	RPL36AP17	processed_pseudogene
ENST00000454568.1	ENSG00000236158	RFC3P1	processed_pseudogene
ENST00000763747.1	ENSG00000299470	ENSG00000299470	lncRNA
ENST00000792147.1	ENSG00000303138	ENSG00000303138	lncRNA
ENST00000792149.1	ENSG00000303138	ENSG00000303138	lncRNA
ENST00000457375.6	ENSG00000144681	STAC	protein_coding
ENST00000273183.8	ENSG00000144681	STAC	protein_coding
ENST00000425093.1	ENSG00000231382	NBPF21P	unprocessed_pseudogene
ENST00000364445.1	ENSG00000201315	RN7SKP227	misc_RNA
ENST00000636136.2	ENSG00000163673	DCLK3	protein_coding
ENST00000416516.2	ENSG00000163673	DCLK3	protein_coding
ENST00000753313.1	ENSG00000292977	ENSG00000292977	lncRNA
ENST00000388967.3	ENSG00000230067	HSPD1P6	transcribed_processed_pseudogene
ENST00000623312.1	ENSG00000279727	LINC02033	lncRNA
ENST00000623207.1	ENSG00000279727	LINC02033	lncRNA
ENST00000631338.1	ENSG00000281100	ENSG00000281100	TEC
ENST00000645898.2	ENSG00000168016	TRANK1	protein_coding
ENST00000429976.5	ENSG00000168016	TRANK1	protein_coding
ENST00000441346.1	ENSG00000234073	CBX3P10	processed_pseudogene
ENST00000387446.1	ENSG00000210181	RNU6ATAC4P	snRNA
ENST00000607089.1	ENSG00000272334	ENSG00000272334	lncRNA
ENST00000412317.1	ENSG00000236165	PRADC1P1	processed_pseudogene
ENST00000322716.8	ENSG00000178567	EPM2AIP1	protein_coding
ENST00000673673.2	ENSG00000076242	MLH1	protein_coding
ENST00000536378.5	ENSG00000076242	MLH1	protein_coding
ENST00000413740.2	ENSG00000076242	MLH1	protein_coding
ENST00000616768.6	ENSG00000076242	MLH1	protein_coding
ENST00000673899.1	ENSG00000076242	MLH1	protein_coding
ENST00000450420.6	ENSG00000076242	MLH1	protein_coding
ENST00000456676.7	ENSG00000076242	MLH1	protein_coding
ENST00000231790.8	ENSG00000076242	MLH1	protein_coding
ENST00000673715.1	ENSG00000076242	MLH1	protein_coding
ENST00000713802.1	ENSG00000076242	MLH1	protein_coding
ENST00000674019.1	ENSG00000076242	MLH1	protein_coding
ENST00000458205.6	ENSG00000076242	MLH1	protein_coding
ENST00000673990.2	ENSG00000076242	MLH1	protein_coding
ENST00000492474.6	ENSG00000076242	MLH1	protein_coding
ENST00000455445.6	ENSG00000076242	MLH1	protein_coding
ENST00000539477.6	ENSG00000076242	MLH1	protein_coding
ENST00000435176.5	ENSG00000076242	MLH1	protein_coding
ENST00000441265.6	ENSG00000076242	MLH1	protein_coding
ENST00000485889.2	ENSG00000076242	MLH1	protein_coding
ENST00000466900.6	ENSG00000076242	MLH1	protein_coding
ENST00000494408.1	ENSG00000224858	RPL29P11	processed_pseudogene
ENST00000336686.9	ENSG00000093167	LRRFIP2	protein_coding
ENST00000354379.8	ENSG00000093167	LRRFIP2	protein_coding
ENST00000421276.6	ENSG00000093167	LRRFIP2	protein_coding
ENST00000396428.6	ENSG00000093167	LRRFIP2	protein_coding
ENST00000440230.5	ENSG00000093167	LRRFIP2	protein_coding
ENST00000383918.1	ENSG00000206645	Y_RNA	misc_RNA
ENST00000424409.1	ENSG00000225558	UBE2D3P2	processed_pseudogene
ENST00000362724.1	ENSG00000199594	RNU6-1301P	snRNA
ENST00000416536.1	ENSG00000224080	UBE2FP1	processed_pseudogene
ENST00000737044.1	ENSG00000290046	ENSG00000290046	lncRNA
ENST00000737039.1	ENSG00000290046	ENSG00000290046	lncRNA
ENST00000702636.1	ENSG00000290046	ENSG00000290046	lncRNA
ENST00000607744.1	ENSG00000271993	ENSG00000271993	lncRNA
ENST00000447946.1	ENSG00000231449	RPS16P4	transcribed_processed_pseudogene
ENST00000603982.1	ENSG00000271653	ENSG00000271653	lncRNA
ENST00000752477.1	ENSG00000298013	ENSG00000298013	lncRNA
ENST00000604992.2	ENSG00000270194	GOLGA4-AS1	lncRNA
ENST00000699994.1	ENSG00000144674	GOLGA4	protein_coding
ENST00000699995.1	ENSG00000144674	GOLGA4	protein_coding
ENST00000437131.2	ENSG00000144674	GOLGA4	protein_coding
ENST00000431105.2	ENSG00000144674	GOLGA4	protein_coding
ENST00000444882.5	ENSG00000144674	GOLGA4	protein_coding
ENST00000356847.8	ENSG00000144674	GOLGA4	protein_coding
ENST00000361924.7	ENSG00000144674	GOLGA4	protein_coding
ENST00000706569.1	ENSG00000144674	GOLGA4	protein_coding
ENST00000699996.1	ENSG00000144674	GOLGA4	protein_coding
ENST00000420496.3	ENSG00000230409	TCEA1P2	processed_pseudogene
ENST00000410276.1	ENSG00000222208	RNA5SP129	rRNA_pseudogene
ENST00000654228.1	ENSG00000198590	APRG1	lncRNA
ENST00000662797.1	ENSG00000198590	APRG1	lncRNA
ENST00000332506.7	ENSG00000198590	APRG1	lncRNA
ENST00000425564.2	ENSG00000198590	APRG1	lncRNA
ENST00000422441.5	ENSG00000144668	ITGA9	protein_coding
ENST00000264741.10	ENSG00000144668	ITGA9	protein_coding
ENST00000841368.1	ENSG00000309482	ENSG00000309482	lncRNA
ENST00000458743.1	ENSG00000239105	RNU7-73P	snRNA
ENST00000663634.1	ENSG00000235257	ITGA9-AS1	lncRNA
ENST00000720827.1	ENSG00000235257	ITGA9-AS1	lncRNA
ENST00000663533.1	ENSG00000235257	ITGA9-AS1	lncRNA
ENST00000653285.1	ENSG00000235257	ITGA9-AS1	lncRNA
ENST00000655095.1	ENSG00000235257	ITGA9-AS1	lncRNA
ENST00000660790.1	ENSG00000235257	ITGA9-AS1	lncRNA
ENST00000420870.6	ENSG00000235257	ITGA9-AS1	lncRNA
ENST00000670835.1	ENSG00000235257	ITGA9-AS1	lncRNA
ENST00000657484.1	ENSG00000235257	ITGA9-AS1	lncRNA
ENST00000660689.1	ENSG00000235257	ITGA9-AS1	lncRNA
ENST00000614028.4	ENSG00000235257	ITGA9-AS1	lncRNA
ENST00000442539.1	ENSG00000235482	RPL21P135	processed_pseudogene
ENST00000456468.1	ENSG00000236411	NDUFAF4P3	transcribed_processed_pseudogene
ENST00000273179.10	ENSG00000144677	CTDSPL	protein_coding
ENST00000416688.6	ENSG00000144677	CTDSPL	protein_coding
ENST00000443503.6	ENSG00000144677	CTDSPL	protein_coding
ENST00000436654.2	ENSG00000144677	CTDSPL	protein_coding
ENST00000702788.1	ENSG00000290076	ENSG00000290076	lncRNA
ENST00000832077.1	ENSG00000308159	ENSG00000308159	lncRNA
ENST00000362205.1	ENSG00000199075	MIR26A1	miRNA
ENST00000283713.10	ENSG00000136059	VILL	protein_coding
ENST00000383759.7	ENSG00000136059	VILL	protein_coding
ENST00000465644.5	ENSG00000136059	VILL	protein_coding
ENST00000334661.5	ENSG00000187091	PLCD1	protein_coding
ENST00000463876.5	ENSG00000187091	PLCD1	protein_coding
ENST00000363709.1	ENSG00000200579	Y_RNA	misc_RNA
ENST00000768781.1	ENSG00000300099	ENSG00000300099	lncRNA
ENST00000768779.1	ENSG00000300099	ENSG00000300099	lncRNA
ENST00000768782.1	ENSG00000300099	ENSG00000300099	lncRNA
ENST00000768780.1	ENSG00000300099	ENSG00000300099	lncRNA
ENST00000346219.7	ENSG00000008226	DLEC1	protein_coding
ENST00000308059.11	ENSG00000008226	DLEC1	protein_coding
ENST00000420526.1	ENSG00000231668	PPP2R2DP1	processed_pseudogene
ENST00000301810.11	ENSG00000060971	ACAA1	protein_coding
ENST00000333167.13	ENSG00000060971	ACAA1	protein_coding
ENST00000450296.5	ENSG00000060971	ACAA1	protein_coding
ENST00000365095.1	ENSG00000201965	Y_RNA	misc_RNA
ENST00000760536.1	ENSG00000299114	ENSG00000299114	lncRNA
ENST00000760417.1	ENSG00000299092	ENSG00000299092	lncRNA
ENST00000417037.8	ENSG00000172936	MYD88	protein_coding
ENST00000652213.1	ENSG00000172936	MYD88	protein_coding
ENST00000650112.2	ENSG00000172936	MYD88	protein_coding
ENST00000651800.2	ENSG00000172936	MYD88	protein_coding
ENST00000421516.3	ENSG00000172936	MYD88	protein_coding
ENST00000650905.2	ENSG00000172936	MYD88	protein_coding
ENST00000834723.1	ENSG00000308516	ENSG00000308516	lncRNA
ENST00000834722.1	ENSG00000308516	ENSG00000308516	lncRNA
ENST00000834724.1	ENSG00000308516	ENSG00000308516	lncRNA
ENST00000834727.1	ENSG00000308516	ENSG00000308516	lncRNA
ENST00000834729.1	ENSG00000308516	ENSG00000308516	lncRNA
ENST00000834731.1	ENSG00000308516	ENSG00000308516	lncRNA
ENST00000446845.5	ENSG00000172939	OXSR1	protein_coding
ENST00000311806.8	ENSG00000172939	OXSR1	protein_coding
ENST00000311856.9	ENSG00000172940	SLC22A13	protein_coding
ENST00000440724.1	ENSG00000237982	CDC42P7	processed_pseudogene
ENST00000448498.6	ENSG00000144671	SLC22A14	protein_coding
ENST00000273173.4	ENSG00000144671	SLC22A14	protein_coding
ENST00000362644.1	ENSG00000199514	RNU6-235P	snRNA
ENST00000427139.1	ENSG00000230123	DLEC1P1	unprocessed_pseudogene
ENST00000427323.5	ENSG00000093217	XYLB	protein_coding
ENST00000207870.8	ENSG00000093217	XYLB	protein_coding
ENST00000650590.1	ENSG00000093217	XYLB	protein_coding
ENST00000441531.1	ENSG00000229589	ACVR2B-AS1	lncRNA
ENST00000352511.5	ENSG00000114739	ACVR2B	protein_coding
ENST00000287675.10	ENSG00000157036	EXOG	protein_coding
ENST00000630638.1	ENSG00000157036	EXOG	protein_coding
ENST00000422077.6	ENSG00000157036	EXOG	protein_coding
ENST00000384781.1	ENSG00000207512	Y_RNA	misc_RNA
ENST00000443589.1	ENSG00000230683	DDTP1	processed_pseudogene
ENST00000435924.1	ENSG00000232439	RPL18AP7	processed_pseudogene
ENST00000414099.6	ENSG00000183873	SCN5A	protein_coding
ENST00000333535.9	ENSG00000183873	SCN5A	protein_coding
ENST00000413689.6	ENSG00000183873	SCN5A	protein_coding
ENST00000423572.7	ENSG00000183873	SCN5A	protein_coding
ENST00000455624.6	ENSG00000183873	SCN5A	protein_coding
ENST00000450102.6	ENSG00000183873	SCN5A	protein_coding
ENST00000449557.6	ENSG00000183873	SCN5A	protein_coding
ENST00000655275.1	ENSG00000185313	SCN10A	protein_coding
ENST00000449082.3	ENSG00000185313	SCN10A	protein_coding
ENST00000643924.1	ENSG00000185313	SCN10A	protein_coding
ENST00000781685.1	ENSG00000301772	ENSG00000301772	lncRNA
ENST00000432250.2	ENSG00000231243	ENSG00000231243	lncRNA
ENST00000731664.1	ENSG00000231243	ENSG00000231243	lncRNA
ENST00000719630.1	ENSG00000293885	ENSG00000293885	lncRNA
ENST00000302328.9	ENSG00000168356	SCN11A	protein_coding
ENST00000668754.1	ENSG00000168356	SCN11A	protein_coding
ENST00000676176.1	ENSG00000168356	SCN11A	protein_coding
ENST00000675892.1	ENSG00000168356	SCN11A	protein_coding
ENST00000456224.7	ENSG00000168356	SCN11A	protein_coding
ENST00000444237.2	ENSG00000168356	SCN11A	protein_coding
ENST00000383981.1	ENSG00000206708	RNU6-1227P	snRNA
ENST00000302313.10	ENSG00000114742	WDR48	protein_coding
ENST00000479927.6	ENSG00000114745	GORASP1	protein_coding
ENST00000319283.8	ENSG00000114745	GORASP1	protein_coding
ENST00000422110.7	ENSG00000114745	GORASP1	protein_coding
ENST00000695442.1	ENSG00000114745	GORASP1	protein_coding
ENST00000695424.1	ENSG00000114745	GORASP1	protein_coding
ENST00000695414.1	ENSG00000114745	GORASP1	protein_coding
ENST00000437458.4	ENSG00000114745	GORASP1	protein_coding
ENST00000695426.1	ENSG00000114745	GORASP1	protein_coding
ENST00000695428.1	ENSG00000114745	GORASP1	protein_coding
ENST00000695430.1	ENSG00000114745	GORASP1	protein_coding
ENST00000695591.1	ENSG00000114745	GORASP1	protein_coding
ENST00000695431.1	ENSG00000114745	GORASP1	protein_coding
ENST00000441081.2	ENSG00000114745	GORASP1	protein_coding
ENST00000683103.1	ENSG00000168026	TTC21A	protein_coding
ENST00000431162.6	ENSG00000168026	TTC21A	protein_coding
ENST00000440121.1	ENSG00000168026	TTC21A	protein_coding
ENST00000621888.1	ENSG00000284158	MIR6822	miRNA
ENST00000273153.10	ENSG00000144655	CSRNP1	protein_coding
ENST00000514182.1	ENSG00000144655	CSRNP1	protein_coding
ENST00000814451.1	ENSG00000305971	ENSG00000305971	lncRNA
ENST00000641308.1	ENSG00000284669	ENSG00000284669	lncRNA
ENST00000640557.1	ENSG00000283849	ENSG00000283849	lncRNA
ENST00000398067.2	ENSG00000214305	Metazoa_SRP	misc_RNA
ENST00000669199.1	ENSG00000287620	ENSG00000287620	lncRNA
ENST00000720013.1	ENSG00000287620	ENSG00000287620	lncRNA
ENST00000720016.1	ENSG00000287620	ENSG00000287620	lncRNA
ENST00000396251.1	ENSG00000168334	XIRP1	protein_coding
ENST00000340369.4	ENSG00000168334	XIRP1	protein_coding
ENST00000421646.1	ENSG00000168334	XIRP1	protein_coding
ENST00000720238.1	ENSG00000293960	ENSG00000293960	lncRNA
ENST00000664840.1	ENSG00000287995	ENSG00000287995	lncRNA
ENST00000399472.2	ENSG00000215034	DSTNP4	processed_pseudogene
ENST00000702477.2	ENSG00000287958	ENSG00000287958	lncRNA
ENST00000656239.1	ENSG00000287958	ENSG00000287958	lncRNA
ENST00000542107.5	ENSG00000168329	CX3CR1	protein_coding
ENST00000541347.5	ENSG00000168329	CX3CR1	protein_coding
ENST00000358309.3	ENSG00000168329	CX3CR1	protein_coding
ENST00000399220.3	ENSG00000168329	CX3CR1	protein_coding
ENST00000605787.1	ENSG00000270367	ADAD1P1	processed_pseudogene
ENST00000836885.1	ENSG00000287780	ENSG00000287780	lncRNA
ENST00000836891.1	ENSG00000287780	ENSG00000287780	lncRNA
ENST00000836894.1	ENSG00000287780	ENSG00000287780	lncRNA
ENST00000326306.5	ENSG00000179934	CCR8	protein_coding
ENST00000414803.1	ENSG00000179934	CCR8	protein_coding
ENST00000424115.1	ENSG00000228168	HNRNPA1P21	processed_pseudogene
ENST00000435940.1	ENSG00000238267	CENPPP1	processed_pseudogene
ENST00000451469.1	ENSG00000223668	EEF1A1P24	processed_pseudogene
ENST00000837034.1	ENSG00000308876	ENSG00000308876	lncRNA
ENST00000650617.1	ENSG00000144659	SLC25A38	protein_coding
ENST00000645280.1	ENSG00000144659	SLC25A38	protein_coding
ENST00000643672.1	ENSG00000144659	SLC25A38	protein_coding
ENST00000697728.1	ENSG00000168028	RPSA	protein_coding
ENST00000301821.11	ENSG00000168028	RPSA	protein_coding
ENST00000443003.2	ENSG00000168028	RPSA	protein_coding
ENST00000697729.1	ENSG00000168028	RPSA	protein_coding
ENST00000697730.1	ENSG00000168028	RPSA	protein_coding
ENST00000697731.1	ENSG00000168028	RPSA	protein_coding
ENST00000384033.1	ENSG00000206760	SNORA6	snoRNA
ENST00000365493.1	ENSG00000202363	SNORA62	snoRNA
ENST00000662277.1	ENSG00000286781	ENSG00000286781	lncRNA
ENST00000772825.1	ENSG00000286781	ENSG00000286781	lncRNA
ENST00000772826.1	ENSG00000286781	ENSG00000286781	lncRNA
ENST00000428261.5	ENSG00000168314	MOBP	protein_coding
ENST00000420739.5	ENSG00000168314	MOBP	protein_coding
ENST00000415443.5	ENSG00000168314	MOBP	protein_coding
ENST00000447324.5	ENSG00000168314	MOBP	protein_coding
ENST00000383754.7	ENSG00000168314	MOBP	protein_coding
ENST00000441980.6	ENSG00000168314	MOBP	protein_coding
ENST00000682069.1	ENSG00000168314	MOBP	protein_coding
ENST00000684792.1	ENSG00000168314	MOBP	protein_coding
ENST00000311042.10	ENSG00000168314	MOBP	protein_coding
ENST00000648447.1	ENSG00000285885	ENSG00000285885	lncRNA
ENST00000846384.1	ENSG00000285885	ENSG00000285885	lncRNA
ENST00000690174.1	ENSG00000289279	ENSG00000289279	lncRNA
ENST00000827701.1	ENSG00000307656	ENSG00000307656	lncRNA
ENST00000413128.1	ENSG00000230757	NFU1P1	processed_pseudogene
ENST00000767387.1	ENSG00000299912	ENSG00000299912	lncRNA
ENST00000444716.5	ENSG00000170011	MYRIP	protein_coding
ENST00000302541.11	ENSG00000170011	MYRIP	protein_coding
ENST00000396217.7	ENSG00000170011	MYRIP	protein_coding
ENST00000425621.5	ENSG00000170011	MYRIP	protein_coding
ENST00000539167.2	ENSG00000170011	MYRIP	protein_coding
ENST00000364700.1	ENSG00000201570	RNU4-56P	snRNA
ENST00000657703.1	ENSG00000280739	EIF1B-AS1	lncRNA
ENST00000701308.2	ENSG00000280739	EIF1B-AS1	lncRNA
ENST00000782694.1	ENSG00000280739	EIF1B-AS1	lncRNA
ENST00000782696.1	ENSG00000280739	EIF1B-AS1	lncRNA
ENST00000657144.1	ENSG00000280739	EIF1B-AS1	lncRNA
ENST00000631175.3	ENSG00000280739	EIF1B-AS1	lncRNA
ENST00000782704.1	ENSG00000280739	EIF1B-AS1	lncRNA
ENST00000661550.1	ENSG00000280739	EIF1B-AS1	lncRNA
ENST00000663919.1	ENSG00000280739	EIF1B-AS1	lncRNA
ENST00000715680.1	ENSG00000280739	EIF1B-AS1	lncRNA
ENST00000629723.2	ENSG00000280739	EIF1B-AS1	lncRNA
ENST00000668232.1	ENSG00000280739	EIF1B-AS1	lncRNA
ENST00000782695.1	ENSG00000280739	EIF1B-AS1	lncRNA
ENST00000669707.1	ENSG00000280739	EIF1B-AS1	lncRNA
ENST00000425156.5	ENSG00000280739	EIF1B-AS1	lncRNA
ENST00000420850.3	ENSG00000280739	EIF1B-AS1	lncRNA
ENST00000782715.1	ENSG00000280739	EIF1B-AS1	lncRNA
ENST00000585204.2	ENSG00000265327	RN7SL411P	misc_RNA
ENST00000365647.1	ENSG00000202517	ENSG00000202517	snoRNA
ENST00000232905.4	ENSG00000114784	EIF1B	protein_coding
ENST00000706951.1	ENSG00000291315	ENSG00000291315	protein_coding
ENST00000420790.1	ENSG00000230274	PGAM1P3	processed_pseudogene
ENST00000301825.8	ENSG00000168032	ENTPD3	protein_coding
ENST00000456402.5	ENSG00000168032	ENTPD3	protein_coding
ENST00000445129.1	ENSG00000168032	ENTPD3	protein_coding
ENST00000338970.10	ENSG00000188846	RPL14	protein_coding
ENST00000396203.7	ENSG00000188846	RPL14	protein_coding
ENST00000416518.1	ENSG00000188846	RPL14	protein_coding
ENST00000314686.9	ENSG00000177873	ZNF619	protein_coding
ENST00000429348.6	ENSG00000177873	ZNF619	protein_coding
ENST00000447116.6	ENSG00000177873	ZNF619	protein_coding
ENST00000432264.4	ENSG00000177873	ZNF619	protein_coding
ENST00000456778.5	ENSG00000177873	ZNF619	protein_coding
ENST00000522736.5	ENSG00000177873	ZNF619	protein_coding
ENST00000521353.5	ENSG00000177873	ZNF619	protein_coding
ENST00000314529.10	ENSG00000177842	ZNF620	protein_coding
ENST00000418905.1	ENSG00000177842	ZNF620	protein_coding
ENST00000363036.1	ENSG00000199906	RNU5B-2P	snRNA
ENST00000403205.6	ENSG00000172888	ZNF621	protein_coding
ENST00000310898.5	ENSG00000172888	ZNF621	protein_coding
ENST00000431278.5	ENSG00000172888	ZNF621	protein_coding
ENST00000339296.10	ENSG00000172888	ZNF621	protein_coding
ENST00000445207.1	ENSG00000234067	RPL5P10	processed_pseudogene
ENST00000421044.1	ENSG00000226845	EEF1GP3	processed_pseudogene
ENST00000456335.1	ENSG00000226302	ENSG00000226302	lncRNA
ENST00000720933.1	ENSG00000289169	ENSG00000289169	lncRNA
ENST00000720931.1	ENSG00000289169	ENSG00000289169	lncRNA
ENST00000689790.2	ENSG00000289169	ENSG00000289169	lncRNA
ENST00000720932.1	ENSG00000289169	ENSG00000289169	lncRNA
ENST00000721129.1	ENSG00000294106	ENSG00000294106	lncRNA
ENST00000721036.1	ENSG00000294103	ENSG00000294103	lncRNA
ENST00000433516.1	ENSG00000229072	HMGN2P24	processed_pseudogene
ENST00000733244.1	ENSG00000295859	ENSG00000295859	lncRNA
ENST00000665970.1	ENSG00000231873	ENSG00000231873	lncRNA
ENST00000412811.2	ENSG00000231873	ENSG00000231873	lncRNA
ENST00000457554.1	ENSG00000234287	RPS27P4	processed_pseudogene
ENST00000659692.1	ENSG00000287415	ENSG00000287415	lncRNA
ENST00000724513.1	ENSG00000287415	ENSG00000287415	lncRNA
ENST00000726236.1	ENSG00000294831	ENSG00000294831	lncRNA
ENST00000726238.1	ENSG00000294831	ENSG00000294831	lncRNA
ENST00000453828.1	ENSG00000233096	ENSG00000233096	lncRNA
ENST00000822540.1	ENSG00000307002	ENSG00000307002	lncRNA
ENST00000808368.1	ENSG00000305067	ENSG00000305067	lncRNA
ENST00000775828.1	ENSG00000233919	ENSG00000233919	lncRNA
ENST00000415774.1	ENSG00000233919	ENSG00000233919	lncRNA
ENST00000775826.1	ENSG00000233919	ENSG00000233919	lncRNA
ENST00000616142.1	ENSG00000275256	MRPS31P1	processed_pseudogene
ENST00000643541.1	ENSG00000168036	CTNNB1	protein_coding
ENST00000645210.1	ENSG00000168036	CTNNB1	protein_coding
ENST00000646381.1	ENSG00000168036	CTNNB1	protein_coding
ENST00000405570.6	ENSG00000168036	CTNNB1	protein_coding
ENST00000642248.1	ENSG00000168036	CTNNB1	protein_coding
ENST00000433400.6	ENSG00000168036	CTNNB1	protein_coding
ENST00000642992.1	ENSG00000168036	CTNNB1	protein_coding
ENST00000431914.6	ENSG00000168036	CTNNB1	protein_coding
ENST00000642836.1	ENSG00000168036	CTNNB1	protein_coding
ENST00000396185.8	ENSG00000168036	CTNNB1	protein_coding
ENST00000715148.1	ENSG00000168036	CTNNB1	protein_coding
ENST00000642986.1	ENSG00000168036	CTNNB1	protein_coding
ENST00000644678.1	ENSG00000168036	CTNNB1	protein_coding
ENST00000396183.7	ENSG00000168036	CTNNB1	protein_coding
ENST00000643031.1	ENSG00000168036	CTNNB1	protein_coding
ENST00000645982.1	ENSG00000168036	CTNNB1	protein_coding
ENST00000453024.6	ENSG00000168036	CTNNB1	protein_coding
ENST00000647264.1	ENSG00000168036	CTNNB1	protein_coding
ENST00000645900.1	ENSG00000168036	CTNNB1	protein_coding
ENST00000715149.1	ENSG00000168036	CTNNB1	protein_coding
ENST00000646174.1	ENSG00000168036	CTNNB1	protein_coding
ENST00000643992.1	ENSG00000168036	CTNNB1	protein_coding
ENST00000647390.1	ENSG00000168036	CTNNB1	protein_coding
ENST00000642886.1	ENSG00000168036	CTNNB1	protein_coding
ENST00000715151.1	ENSG00000168036	CTNNB1	protein_coding
ENST00000644138.1	ENSG00000168036	CTNNB1	protein_coding
ENST00000645276.1	ENSG00000168036	CTNNB1	protein_coding
ENST00000642426.1	ENSG00000168036	CTNNB1	protein_coding
ENST00000349496.11	ENSG00000168036	CTNNB1	protein_coding
ENST00000644906.2	ENSG00000168036	CTNNB1	protein_coding
ENST00000646116.1	ENSG00000168036	CTNNB1	protein_coding
ENST00000644873.1	ENSG00000168036	CTNNB1	protein_coding
ENST00000644867.1	ENSG00000168036	CTNNB1	protein_coding
ENST00000646725.1	ENSG00000168036	CTNNB1	protein_coding
ENST00000645493.1	ENSG00000168036	CTNNB1	protein_coding
ENST00000646369.1	ENSG00000168036	CTNNB1	protein_coding
ENST00000643977.1	ENSG00000168036	CTNNB1	protein_coding
ENST00000647413.2	ENSG00000168036	CTNNB1	protein_coding
ENST00000644524.1	ENSG00000168036	CTNNB1	protein_coding
ENST00000643297.1	ENSG00000168036	CTNNB1	protein_coding
ENST00000450969.6	ENSG00000168036	CTNNB1	protein_coding
ENST00000642315.1	ENSG00000168036	CTNNB1	protein_coding
ENST00000645320.1	ENSG00000168036	CTNNB1	protein_coding
ENST00000441708.2	ENSG00000168036	CTNNB1	protein_coding
ENST00000789000.1	ENSG00000302700	ENSG00000302700	lncRNA
ENST00000301831.9	ENSG00000168038	ULK4	protein_coding
ENST00000420927.5	ENSG00000168038	ULK4	protein_coding
ENST00000414606.1	ENSG00000168038	ULK4	protein_coding
ENST00000516600.1	ENSG00000252409	ENSG00000252409	scaRNA
ENST00000411010.1	ENSG00000222942	RN7SKP58	misc_RNA
ENST00000441771.1	ENSG00000223513	ATP6V0E1P2	processed_pseudogene
ENST00000516177.1	ENSG00000251986	Y_RNA	misc_RNA
ENST00000390843.2	ENSG00000212145	U8	snoRNA
ENST00000423702.1	ENSG00000234270	RPL36P20	processed_pseudogene
ENST00000418195.1	ENSG00000235339	GEMIN2P2	processed_pseudogene
ENST00000793737.1	ENSG00000303329	ENSG00000303329	lncRNA
ENST00000673621.3	ENSG00000182606	TRAK1	protein_coding
ENST00000672026.1	ENSG00000182606	TRAK1	protein_coding
ENST00000487159.5	ENSG00000182606	TRAK1	protein_coding
ENST00000484786.5	ENSG00000182606	TRAK1	protein_coding
ENST00000327628.10	ENSG00000182606	TRAK1	protein_coding
ENST00000449246.5	ENSG00000182606	TRAK1	protein_coding
ENST00000613405.4	ENSG00000182606	TRAK1	protein_coding
ENST00000341421.7	ENSG00000182606	TRAK1	protein_coding
ENST00000396175.5	ENSG00000182606	TRAK1	protein_coding
ENST00000434712.1	ENSG00000229339	RPL7AP83	processed_pseudogene
ENST00000414372.1	ENSG00000234562	TPMTP2	processed_pseudogene
ENST00000410940.1	ENSG00000222872	RNU4-78P	snRNA
ENST00000334681.9	ENSG00000187094	CCK	protein_coding
ENST00000434608.1	ENSG00000187094	CCK	protein_coding
ENST00000396169.7	ENSG00000187094	CCK	protein_coding
ENST00000807313.1	ENSG00000281160	ENSG00000281160	lncRNA
ENST00000429385.1	ENSG00000231280	SALL4P6	processed_pseudogene
ENST00000441847.1	ENSG00000229572	EIF4BP4	processed_pseudogene
ENST00000814928.1	ENSG00000306043	ENSG00000306043	lncRNA
ENST00000814929.1	ENSG00000306043	ENSG00000306043	lncRNA
ENST00000815007.1	ENSG00000306062	ENSG00000306062	lncRNA
ENST00000441172.1	ENSG00000157093	LYZL4	protein_coding
ENST00000287748.8	ENSG00000157093	LYZL4	protein_coding
ENST00000814864.1	ENSG00000306023	ENSG00000306023	lncRNA
ENST00000814866.1	ENSG00000306023	ENSG00000306023	lncRNA
ENST00000424997.1	ENSG00000235787	RPL35AP8	processed_pseudogene
ENST00000433647.5	ENSG00000114812	VIPR1	protein_coding
ENST00000438259.6	ENSG00000114812	VIPR1	protein_coding
ENST00000543411.5	ENSG00000114812	VIPR1	protein_coding
ENST00000325123.5	ENSG00000114812	VIPR1	protein_coding
ENST00000816792.1	ENSG00000306288	ENSG00000306288	lncRNA
ENST00000452639.7	ENSG00000232354	VIPR1-AS1	lncRNA
ENST00000626992.1	ENSG00000232354	VIPR1-AS1	lncRNA
ENST00000628282.2	ENSG00000232354	VIPR1-AS1	lncRNA
ENST00000627073.1	ENSG00000232354	VIPR1-AS1	lncRNA
ENST00000423701.6	ENSG00000093183	SEC22C	protein_coding
ENST00000264454.8	ENSG00000093183	SEC22C	protein_coding
ENST00000273156.11	ENSG00000093183	SEC22C	protein_coding
ENST00000417572.5	ENSG00000093183	SEC22C	protein_coding
ENST00000447630.5	ENSG00000008324	SS18L2	protein_coding
ENST00000011691.6	ENSG00000008324	SS18L2	protein_coding
ENST00000692668.2	ENSG00000289558	ENSG00000289558	lncRNA
ENST00000232978.13	ENSG00000114857	NKTR	protein_coding
ENST00000442970.5	ENSG00000114857	NKTR	protein_coding
ENST00000765508.1	ENSG00000230084	ZBTB47-AS1	lncRNA
ENST00000653434.1	ENSG00000230084	ZBTB47-AS1	lncRNA
ENST00000765512.1	ENSG00000230084	ZBTB47-AS1	lncRNA
ENST00000232974.11	ENSG00000114853	ZBTB47	protein_coding
ENST00000680014.1	ENSG00000114853	ZBTB47	protein_coding
ENST00000505904.1	ENSG00000114853	ZBTB47	protein_coding
ENST00000774813.1	ENSG00000300878	ENSG00000300878	lncRNA
ENST00000663852.1	ENSG00000287629	ENSG00000287629	lncRNA
ENST00000462015.3	ENSG00000240203	RN7SL567P	misc_RNA
ENST00000287777.5	ENSG00000157119	KLHL40	protein_coding
ENST00000310417.9	ENSG00000010282	HHATL	protein_coding
ENST00000441594.6	ENSG00000010282	HHATL	protein_coding
ENST00000479631.5	ENSG00000285539	ENSG00000285539	lncRNA
ENST00000423165.1	ENSG00000230970	HHATL-AS1	lncRNA
ENST00000310232.11	ENSG00000244607	CCDC13	protein_coding
ENST00000648550.1	ENSG00000280571	ENSG00000280571	protein_coding
ENST00000671400.1	ENSG00000287417	ENSG00000287417	lncRNA
ENST00000446950.5	ENSG00000173811	CCDC13-AS1	lncRNA
ENST00000665649.1	ENSG00000173811	CCDC13-AS1	lncRNA
ENST00000418161.2	ENSG00000173811	CCDC13-AS1	lncRNA
ENST00000836456.1	ENSG00000225611	CCDC13-AS2	lncRNA
ENST00000432377.4	ENSG00000225611	CCDC13-AS2	lncRNA
ENST00000321331.12	ENSG00000181061	HIGD1A	protein_coding
ENST00000418900.6	ENSG00000181061	HIGD1A	protein_coding
ENST00000430190.5	ENSG00000181061	HIGD1A	protein_coding
ENST00000452906.3	ENSG00000181061	HIGD1A	protein_coding
ENST00000449063.3	ENSG00000235288	ENSG00000235288	lncRNA
ENST00000836296.1	ENSG00000308767	ENSG00000308767	lncRNA
ENST00000422265.6	ENSG00000144648	ACKR2	protein_coding
ENST00000442925.5	ENSG00000144648	ACKR2	protein_coding
ENST00000496604.5	ENSG00000273328	ENSG00000273328	lncRNA
ENST00000471537.3	ENSG00000273328	ENSG00000273328	lncRNA
ENST00000443313.5	ENSG00000273291	ENSG00000273291	nonsense_mediated_decay
ENST00000426937.5	ENSG00000290317	ENSG00000290317	protein_coding
ENST00000437102.1	ENSG00000180432	CYP8B1	protein_coding
ENST00000316161.6	ENSG00000180432	CYP8B1	protein_coding
ENST00000437295.1	ENSG00000236459	HNRNPA1P22	processed_pseudogene
ENST00000440367.7	ENSG00000182983	ZNF662	protein_coding
ENST00000328199.6	ENSG00000182983	ZNF662	protein_coding
ENST00000422021.1	ENSG00000182983	ZNF662	protein_coding
ENST00000447834.1	ENSG00000206552	KRBOX1-AS1	lncRNA
ENST00000383748.9	ENSG00000240747	KRBOX1	protein_coding
ENST00000418176.1	ENSG00000240747	KRBOX1	protein_coding
ENST00000693686.1	ENSG00000144649	GASK1A	protein_coding
ENST00000688935.1	ENSG00000144649	GASK1A	protein_coding
ENST00000430121.3	ENSG00000144649	GASK1A	protein_coding
ENST00000691621.1	ENSG00000144649	GASK1A	protein_coding
ENST00000687218.1	ENSG00000144649	GASK1A	protein_coding
ENST00000686436.1	ENSG00000144649	GASK1A	protein_coding
ENST00000758513.1	ENSG00000298863	ENSG00000298863	lncRNA
ENST00000758390.1	ENSG00000298847	ENSG00000298847	lncRNA
ENST00000758392.1	ENSG00000298847	ENSG00000298847	lncRNA
ENST00000417304.1	ENSG00000232375	ENSG00000232375	unprocessed_pseudogene
ENST00000687440.1	ENSG00000144647	POMGNT2	protein_coding
ENST00000441964.1	ENSG00000144647	POMGNT2	protein_coding
ENST00000344697.3	ENSG00000144647	POMGNT2	protein_coding
ENST00000692017.1	ENSG00000144647	POMGNT2	protein_coding
ENST00000693717.1	ENSG00000144647	POMGNT2	protein_coding
ENST00000689987.1	ENSG00000144647	POMGNT2	protein_coding
ENST00000686643.1	ENSG00000144647	POMGNT2	protein_coding
ENST00000776848.1	ENSG00000227245	ENSG00000227245	lncRNA
ENST00000649466.1	ENSG00000227245	ENSG00000227245	lncRNA
ENST00000722810.1	ENSG00000294332	ENSG00000294332	lncRNA
ENST00000722991.1	ENSG00000294345	ENSG00000294345	lncRNA
ENST00000730138.1	ENSG00000295441	ENSG00000295441	lncRNA
ENST00000774076.1	ENSG00000300790	ENSG00000300790	lncRNA
ENST00000778754.1	ENSG00000301412	ENSG00000301412	lncRNA
ENST00000454177.5	ENSG00000163788	SNRK	protein_coding
ENST00000429705.6	ENSG00000163788	SNRK	protein_coding
ENST00000296088.12	ENSG00000163788	SNRK	protein_coding
ENST00000437827.1	ENSG00000163788	SNRK	protein_coding
ENST00000462240.3	ENSG00000241939	RN7SL517P	misc_RNA
ENST00000607513.2	ENSG00000234617	SNRK-AS1	lncRNA
ENST00000292246.8	ENSG00000160746	ANO10	protein_coding
ENST00000350459.8	ENSG00000160746	ANO10	protein_coding
ENST00000396091.7	ENSG00000160746	ANO10	protein_coding
ENST00000414522.6	ENSG00000160746	ANO10	protein_coding
ENST00000451430.6	ENSG00000160746	ANO10	protein_coding
ENST00000798628.1	ENSG00000303979	ENSG00000303979	lncRNA
ENST00000516002.1	ENSG00000251811	Y_RNA	misc_RNA
ENST00000413663.1	ENSG00000223916	RPL18AP9	processed_pseudogene
ENST00000458276.7	ENSG00000011198	ABHD5	protein_coding
ENST00000644371.2	ENSG00000011198	ABHD5	protein_coding
ENST00000454293.2	ENSG00000011198	ABHD5	protein_coding
ENST00000432423.1	ENSG00000235886	ENSG00000235886	lncRNA
ENST00000738779.1	ENSG00000296404	ENSG00000296404	lncRNA
ENST00000738782.1	ENSG00000296404	ENSG00000296404	lncRNA
ENST00000739578.1	ENSG00000296421	ENSG00000296421	lncRNA
ENST00000739581.1	ENSG00000296421	ENSG00000296421	lncRNA
ENST00000739579.1	ENSG00000296421	ENSG00000296421	lncRNA
ENST00000739660.1	ENSG00000296442	ENSG00000296442	lncRNA
ENST00000739661.1	ENSG00000296442	ENSG00000296442	lncRNA
ENST00000605537.2	ENSG00000271192	ENSG00000271192	lncRNA
ENST00000746144.1	ENSG00000271192	ENSG00000271192	lncRNA
ENST00000746142.1	ENSG00000271192	ENSG00000271192	lncRNA
ENST00000746143.1	ENSG00000271192	ENSG00000271192	lncRNA
ENST00000746345.1	ENSG00000272121	ENSG00000272121	lncRNA
ENST00000746480.1	ENSG00000272121	ENSG00000272121	lncRNA
ENST00000745921.1	ENSG00000297170	ENSG00000297170	lncRNA
ENST00000745920.1	ENSG00000297170	ENSG00000297170	lncRNA
ENST00000745923.1	ENSG00000297170	ENSG00000297170	lncRNA
ENST00000745922.1	ENSG00000297170	ENSG00000297170	lncRNA
ENST00000746048.1	ENSG00000297189	ENSG00000297189	lncRNA
ENST00000746050.1	ENSG00000297189	ENSG00000297189	lncRNA
ENST00000746052.1	ENSG00000297189	ENSG00000297189	lncRNA
ENST00000517171.1	ENSG00000252980	RNU6-367P	snRNA
ENST00000385219.1	ENSG00000207954	MIR138-1	miRNA
ENST00000624016.1	ENSG00000280435	ENSG00000280435	TEC
ENST00000568686.1	ENSG00000261786	ENSG00000261786	lncRNA
ENST00000309765.4	ENSG00000173769	TOPAZ1	protein_coding
ENST00000607510.1	ENSG00000271937	ENSG00000271937	lncRNA
ENST00000383746.7	ENSG00000179152	TCAIM	protein_coding
ENST00000417237.5	ENSG00000179152	TCAIM	protein_coding
ENST00000396078.7	ENSG00000179152	TCAIM	protein_coding
ENST00000444602.2	ENSG00000179152	TCAIM	protein_coding
ENST00000342649.9	ENSG00000179152	TCAIM	protein_coding
ENST00000637612.1	ENSG00000293456	C3orf86P	lncRNA
ENST00000647047.1	ENSG00000225873	C3orf86P	transcribed_unitary_pseudogene
ENST00000636975.1	ENSG00000283036	LINC01988	lncRNA
ENST00000396077.8	ENSG00000185219	ZNF445	protein_coding
ENST00000425708.6	ENSG00000185219	ZNF445	protein_coding
ENST00000745528.1	ENSG00000297106	ENSG00000297106	lncRNA
ENST00000745524.1	ENSG00000297106	ENSG00000297106	lncRNA
ENST00000745526.1	ENSG00000297106	ENSG00000297106	lncRNA
ENST00000436261.7	ENSG00000178917	ZNF852	protein_coding
ENST00000715584.1	ENSG00000178917	ZNF852	protein_coding
ENST00000399046.2	ENSG00000214825	EI24P3	processed_pseudogene
ENST00000616549.1	ENSG00000277509	ENSG00000277509	processed_pseudogene
ENST00000715681.1	ENSG00000236869	ZKSCAN7-AS1	lncRNA
ENST00000685649.2	ENSG00000236869	ZKSCAN7-AS1	lncRNA
ENST00000725156.1	ENSG00000236869	ZKSCAN7-AS1	lncRNA
ENST00000725158.1	ENSG00000236869	ZKSCAN7-AS1	lncRNA
ENST00000447691.3	ENSG00000236869	ZKSCAN7-AS1	lncRNA
ENST00000725168.1	ENSG00000236869	ZKSCAN7-AS1	lncRNA
ENST00000426540.6	ENSG00000196345	ZKSCAN7	protein_coding
ENST00000431636.5	ENSG00000196345	ZKSCAN7	protein_coding
ENST00000341840.7	ENSG00000196345	ZKSCAN7	protein_coding
ENST00000273320.7	ENSG00000196345	ZKSCAN7	protein_coding
ENST00000322734.2	ENSG00000144792	ZNF660	protein_coding
ENST00000452433.1	ENSG00000214820	MPRIPP1	processed_pseudogene
ENST00000383744.8	ENSG00000186448	ZNF197	protein_coding
ENST00000344387.9	ENSG00000186448	ZNF197	protein_coding
ENST00000383745.6	ENSG00000186448	ZNF197	protein_coding
ENST00000396058.1	ENSG00000186448	ZNF197	protein_coding
ENST00000396056.7	ENSG00000169981	ZNF35	protein_coding
ENST00000399560.2	ENSG00000169981	ZNF35	protein_coding
ENST00000296092.7	ENSG00000169981	ZNF35	protein_coding
ENST00000453164.1	ENSG00000169981	ZNF35	protein_coding
ENST00000606008.1	ENSG00000272077	ENSG00000272077	lncRNA
ENST00000425115.1	ENSG00000235805	SOCS5P3	processed_pseudogene
ENST00000449836.5	ENSG00000196653	ZNF502	protein_coding
ENST00000296091.8	ENSG00000196653	ZNF502	protein_coding
ENST00000436624.7	ENSG00000196653	ZNF502	protein_coding
ENST00000782124.1	ENSG00000301836	ENSG00000301836	lncRNA
ENST00000396048.6	ENSG00000186446	ZNF501	protein_coding
ENST00000620116.5	ENSG00000186446	ZNF501	protein_coding
ENST00000296121.6	ENSG00000163807	KIAA1143	protein_coding
ENST00000326047.9	ENSG00000163808	KIF15	protein_coding
ENST00000425755.5	ENSG00000163808	KIF15	protein_coding
ENST00000805784.1	ENSG00000304717	ENSG00000304717	lncRNA
ENST00000385049.1	ENSG00000284498	MIR564	miRNA
ENST00000302392.5	ENSG00000169964	TMEM42	protein_coding
ENST00000705784.1	ENSG00000163810	TGM4	protein_coding
ENST00000296125.9	ENSG00000163810	TGM4	protein_coding
ENST00000427258.1	ENSG00000235845	ENSG00000235845	lncRNA
ENST00000339420.7	ENSG00000163812	ZDHHC3	protein_coding
ENST00000424952.7	ENSG00000163812	ZDHHC3	protein_coding
ENST00000705994.1	ENSG00000163812	ZDHHC3	protein_coding
ENST00000296127.7	ENSG00000163812	ZDHHC3	protein_coding
ENST00000342790.8	ENSG00000163812	ZDHHC3	protein_coding
ENST00000442319.1	ENSG00000227123	RPL12P44	processed_pseudogene
ENST00000265564.8	ENSG00000075914	EXOSC7	protein_coding
ENST00000296130.5	ENSG00000163815	CLEC3B	protein_coding
ENST00000428034.1	ENSG00000163815	CLEC3B	protein_coding
ENST00000516601.1	ENSG00000252410	RNU5B-3P	snRNA
ENST00000797390.1	ENSG00000303828	ENSG00000303828	lncRNA
ENST00000797392.1	ENSG00000303828	ENSG00000303828	lncRNA
ENST00000797394.1	ENSG00000303828	ENSG00000303828	lncRNA
ENST00000296129.6	ENSG00000163814	CDCP1	protein_coding
ENST00000425231.2	ENSG00000163814	CDCP1	protein_coding
ENST00000431490.1	ENSG00000224094	RPS24P8	processed_pseudogene
ENST00000818791.1	ENSG00000306467	ENSG00000306467	lncRNA
ENST00000816328.1	ENSG00000306223	ENSG00000306223	lncRNA
ENST00000816331.1	ENSG00000306223	ENSG00000306223	lncRNA
ENST00000816335.1	ENSG00000306223	ENSG00000306223	lncRNA
ENST00000503771.2	ENSG00000249992	TMEM158	protein_coding
ENST00000365398.2	ENSG00000202268	U3	snoRNA
ENST00000756648.1	ENSG00000298579	ENSG00000298579	lncRNA
ENST00000756647.1	ENSG00000298579	ENSG00000298579	lncRNA
ENST00000650792.2	ENSG00000011376	LARS2	protein_coding
ENST00000414984.5	ENSG00000011376	LARS2	protein_coding
ENST00000645846.2	ENSG00000011376	LARS2	protein_coding
ENST00000642274.1	ENSG00000011376	LARS2	protein_coding
ENST00000442534.2	ENSG00000232455	LARS2-AS1	lncRNA
ENST00000777455.1	ENSG00000232455	LARS2-AS1	lncRNA
ENST00000440097.5	ENSG00000144791	LIMD1	protein_coding
ENST00000273317.5	ENSG00000144791	LIMD1	protein_coding
ENST00000658801.2	ENSG00000230530	LIMD1-AS1	lncRNA
ENST00000418611.5	ENSG00000211456	SACM1L	protein_coding
ENST00000438671.4	ENSG00000211456	SACM1L	protein_coding
ENST00000706803.1	ENSG00000211456	SACM1L	protein_coding
ENST00000478586.4	ENSG00000211456	SACM1L	protein_coding
ENST00000706806.1	ENSG00000211456	SACM1L	protein_coding
ENST00000706807.1	ENSG00000211456	SACM1L	protein_coding
ENST00000389061.10	ENSG00000211456	SACM1L	protein_coding
ENST00000706817.1	ENSG00000211456	SACM1L	protein_coding
ENST00000706818.1	ENSG00000211456	SACM1L	protein_coding
ENST00000672858.2	ENSG00000211456	SACM1L	protein_coding
ENST00000469955.3	ENSG00000244357	RN7SL145P	misc_RNA
ENST00000623173.1	ENSG00000279017	ENSG00000279017	TEC
ENST00000358525.9	ENSG00000163817	SLC6A20	protein_coding
ENST00000353278.8	ENSG00000163817	SLC6A20	protein_coding
ENST00000703343.1	ENSG00000163817	SLC6A20	protein_coding
ENST00000827700.1	ENSG00000307655	ENSG00000307655	lncRNA
ENST00000682011.1	ENSG00000288720	ENSG00000288720	lncRNA
ENST00000699185.1	ENSG00000288720	ENSG00000288720	lncRNA
ENST00000296135.11	ENSG00000163818	LZTFL1	protein_coding
ENST00000539217.5	ENSG00000163818	LZTFL1	protein_coding
ENST00000684620.1	ENSG00000163818	LZTFL1	protein_coding
ENST00000648206.1	ENSG00000285788	ENSG00000285788	lncRNA
ENST00000425889.1	ENSG00000236930	SDHDP4	processed_pseudogene
ENST00000706789.1	ENSG00000173585	CCR9	protein_coding
ENST00000395963.2	ENSG00000173585	CCR9	protein_coding
ENST00000357632.7	ENSG00000173585	CCR9	protein_coding
ENST00000422395.1	ENSG00000173585	CCR9	protein_coding
ENST00000364765.1	ENSG00000201635	Y_RNA	misc_RNA
ENST00000827809.1	ENSG00000307676	ENSG00000307676	lncRNA
ENST00000296137.7	ENSG00000163820	FYCO1	protein_coding
ENST00000438446.1	ENSG00000163820	FYCO1	protein_coding
ENST00000438735.1	ENSG00000172215	CXCR6	protein_coding
ENST00000304552.5	ENSG00000172215	CXCR6	protein_coding
ENST00000458629.1	ENSG00000172215	CXCR6	protein_coding
ENST00000457814.1	ENSG00000172215	CXCR6	protein_coding
ENST00000721969.1	ENSG00000288717	ENSG00000288717	lncRNA
ENST00000683768.1	ENSG00000173578	XCR1	protein_coding
ENST00000309285.4	ENSG00000173578	XCR1	protein_coding
ENST00000395946.3	ENSG00000173578	XCR1	protein_coding
ENST00000413087.1	ENSG00000226933	NRBF2P2	processed_pseudogene
ENST00000682415.1	ENSG00000288703	ENSG00000288703	lncRNA
ENST00000807317.1	ENSG00000288703	ENSG00000288703	lncRNA
ENST00000827080.1	ENSG00000307560	ENSG00000307560	lncRNA
ENST00000807432.1	ENSG00000304968	ENSG00000304968	lncRNA
ENST00000723795.1	ENSG00000294468	ENSG00000294468	lncRNA
ENST00000723796.1	ENSG00000294468	ENSG00000294468	lncRNA
ENST00000357422.2	ENSG00000183625	CCR3	protein_coding
ENST00000545097.1	ENSG00000183625	CCR3	protein_coding
ENST00000395940.3	ENSG00000183625	CCR3	protein_coding
ENST00000395942.2	ENSG00000183625	CCR3	protein_coding
ENST00000451650.1	ENSG00000229515	FLT1P1	processed_pseudogene
ENST00000296140.4	ENSG00000163823	CCR1	protein_coding
ENST00000736329.1	ENSG00000288724	ENSG00000288724	lncRNA
ENST00000736450.1	ENSG00000296106	ENSG00000296106	lncRNA
ENST00000417777.1	ENSG00000236736	UQCRC2P1	processed_pseudogene
ENST00000445132.3	ENSG00000121807	CCR2	protein_coding
ENST00000400888.2	ENSG00000121807	CCR2	protein_coding
ENST00000451485.3	ENSG00000223552	CCR5AS	lncRNA
ENST00000717843.1	ENSG00000223552	CCR5AS	lncRNA
ENST00000717851.1	ENSG00000223552	CCR5AS	lncRNA
ENST00000717852.1	ENSG00000223552	CCR5AS	lncRNA
ENST00000741271.1	ENSG00000223552	CCR5AS	lncRNA
ENST00000717853.1	ENSG00000223552	CCR5AS	lncRNA
ENST00000741272.1	ENSG00000223552	CCR5AS	lncRNA
ENST00000292303.5	ENSG00000160791	CCR5	protein_coding
ENST00000445772.1	ENSG00000160791	CCR5	protein_coding
ENST00000741397.1	ENSG00000296730	ENSG00000296730	lncRNA
ENST00000399036.4	ENSG00000121797	CCRL2	protein_coding
ENST00000357392.4	ENSG00000121797	CCRL2	protein_coding
ENST00000400880.3	ENSG00000121797	CCRL2	protein_coding
ENST00000400882.2	ENSG00000121797	CCRL2	protein_coding
ENST00000635852.1	ENSG00000283646	LINC02009	lncRNA
ENST00000740905.1	ENSG00000296625	ENSG00000296625	lncRNA
ENST00000740906.1	ENSG00000296625	ENSG00000296625	lncRNA
ENST00000231751.9	ENSG00000012223	LTF	protein_coding
ENST00000426532.6	ENSG00000012223	LTF	protein_coding
ENST00000417439.5	ENSG00000012223	LTF	protein_coding
ENST00000684260.1	ENSG00000163825	RTP3	protein_coding
ENST00000296142.4	ENSG00000163825	RTP3	protein_coding
ENST00000395905.8	ENSG00000163827	LRRC2	protein_coding
ENST00000296144.3	ENSG00000163827	LRRC2	protein_coding
ENST00000682605.1	ENSG00000163827	LRRC2	protein_coding
ENST00000599511.2	ENSG00000268324	LRRC2-AS1	lncRNA
ENST00000614743.1	ENSG00000268324	LRRC2-AS1	lncRNA
ENST00000684015.1	ENSG00000288718	ENSG00000288718	lncRNA
ENST00000542931.6	ENSG00000241186	CRIPTO	protein_coding
ENST00000296145.6	ENSG00000241186	CRIPTO	protein_coding
ENST00000505797.1	ENSG00000283877	ENSG00000283877	nonsense_mediated_decay
ENST00000640551.3	ENSG00000283473	FAM240A	protein_coding
ENST00000669501.1	ENSG00000286570	ENSG00000286570	lncRNA
ENST00000516158.1	ENSG00000251967	ENSG00000251967	snoRNA
ENST00000318962.9	ENSG00000178038	ALS2CL	protein_coding
ENST00000415953.5	ENSG00000178038	ALS2CL	protein_coding
ENST00000644830.1	ENSG00000181585	TMIE	protein_coding
ENST00000643606.3	ENSG00000181585	TMIE	protein_coding
ENST00000460241.2	ENSG00000206549	ENSG00000206549	protein_coding
ENST00000315170.13	ENSG00000283706	PRSS50	protein_coding
ENST00000463091.2	ENSG00000293416	PRSS46P	lncRNA
ENST00000645911.2	ENSG00000261603	PRSS46P	transcribed_unitary_pseudogene
ENST00000641183.1	ENSG00000284672	ENSG00000284672	lncRNA
ENST00000442359.4	ENSG00000188086	PRSS45P	transcribed_unitary_pseudogene
ENST00000672868.1	ENSG00000293417	ENSG00000293417	lncRNA
ENST00000653397.2	ENSG00000286651	PRSS43P	transcribed_unitary_pseudogene
ENST00000432156.1	ENSG00000238013	ENSG00000238013	processed_pseudogene
ENST00000515154.3	ENSG00000226074	PRSS44P	transcribed_unitary_pseudogene
ENST00000522832.1	ENSG00000293418	ENSG00000293418	lncRNA
ENST00000751743.1	ENSG00000297904	ENSG00000297904	lncRNA
ENST00000447340.1	ENSG00000293419	PRSS42P	lncRNA
ENST00000661693.1	ENSG00000178055	PRSS42P	transcribed_unitary_pseudogene
ENST00000653454.1	ENSG00000160808	MYL3	protein_coding
ENST00000654597.1	ENSG00000160808	MYL3	protein_coding
ENST00000713933.1	ENSG00000160808	MYL3	protein_coding
ENST00000431168.2	ENSG00000160808	MYL3	protein_coding
ENST00000395869.5	ENSG00000160808	MYL3	protein_coding
ENST00000292327.6	ENSG00000160808	MYL3	protein_coding
ENST00000713934.1	ENSG00000160808	MYL3	protein_coding
ENST00000662933.1	ENSG00000160808	MYL3	protein_coding
ENST00000449590.6	ENSG00000160801	PTH1R	protein_coding
ENST00000418619.5	ENSG00000160801	PTH1R	protein_coding
ENST00000430002.6	ENSG00000160801	PTH1R	protein_coding
ENST00000313049.9	ENSG00000160801	PTH1R	protein_coding
ENST00000832121.1	ENSG00000308167	ENSG00000308167	lncRNA
ENST00000718454.1	ENSG00000160799	CCDC12	protein_coding
ENST00000425441.5	ENSG00000160799	CCDC12	protein_coding
ENST00000683445.1	ENSG00000160799	CCDC12	protein_coding
ENST00000292314.6	ENSG00000160799	CCDC12	protein_coding
ENST00000617367.1	ENSG00000273682	BLVRBP1	processed_pseudogene
ENST00000720676.1	ENSG00000294040	ENSG00000294040	lncRNA
ENST00000450053.8	ENSG00000160796	NBEAL2	protein_coding
ENST00000651747.1	ENSG00000160796	NBEAL2	protein_coding
ENST00000724194.1	ENSG00000293420	ENSG00000293420	lncRNA
ENST00000724201.1	ENSG00000293420	ENSG00000293420	lncRNA
ENST00000724203.1	ENSG00000293420	ENSG00000293420	lncRNA
ENST00000437305.1	ENSG00000236409	NRADDP	transcribed_unitary_pseudogene
ENST00000638947.2	ENSG00000181555	SETD2	protein_coding
ENST00000691544.1	ENSG00000181555	SETD2	protein_coding
ENST00000409792.4	ENSG00000181555	SETD2	protein_coding
ENST00000619218.1	ENSG00000275940	MRPL57P3	processed_pseudogene
ENST00000736255.1	ENSG00000296084	ENSG00000296084	lncRNA
ENST00000670818.1	ENSG00000227398	KIF9-AS1	lncRNA
ENST00000723160.1	ENSG00000227398	KIF9-AS1	lncRNA
ENST00000723178.1	ENSG00000227398	KIF9-AS1	lncRNA
ENST00000723171.1	ENSG00000227398	KIF9-AS1	lncRNA
ENST00000723169.1	ENSG00000227398	KIF9-AS1	lncRNA
ENST00000723164.1	ENSG00000227398	KIF9-AS1	lncRNA
ENST00000429315.3	ENSG00000227398	KIF9-AS1	lncRNA
ENST00000684063.1	ENSG00000088727	KIF9	protein_coding
ENST00000265529.7	ENSG00000088727	KIF9	protein_coding
ENST00000444589.6	ENSG00000088727	KIF9	protein_coding
ENST00000452770.6	ENSG00000088727	KIF9	protein_coding
ENST00000425853.5	ENSG00000088727	KIF9	protein_coding
ENST00000432493.5	ENSG00000088727	KIF9	protein_coding
ENST00000425452.1	ENSG00000088727	KIF9	protein_coding
ENST00000459492.1	ENSG00000239128	SNORD13P3	snoRNA
ENST00000232766.6	ENSG00000114648	KLHL18	protein_coding
ENST00000624214.1	ENSG00000280173	ENSG00000280173	TEC
ENST00000685341.1	ENSG00000289507	ENSG00000289507	lncRNA
ENST00000568593.3	ENSG00000260236	PTPN23-DT	lncRNA
ENST00000265562.5	ENSG00000076201	PTPN23	protein_coding
ENST00000265565.10	ENSG00000114650	SCAP	protein_coding
ENST00000648151.1	ENSG00000114650	SCAP	protein_coding
ENST00000610904.1	ENSG00000276925	SPMIP3P1	processed_pseudogene
ENST00000778485.1	ENSG00000301360	ENSG00000301360	lncRNA
ENST00000296149.9	ENSG00000163832	ELP6	protein_coding
ENST00000446787.5	ENSG00000163832	ELP6	protein_coding
ENST00000439305.5	ENSG00000163832	ELP6	protein_coding
ENST00000603861.1	ENSG00000271161	BOLA2P2	transcribed_processed_pseudogene
ENST00000604904.1	ENSG00000293229	ENSG00000293229	lncRNA
ENST00000837654.1	ENSG00000308982	ENSG00000308982	lncRNA
ENST00000804045.1	ENSG00000304508	ENSG00000304508	lncRNA
ENST00000460111.3	ENSG00000244732	RN7SL870P	misc_RNA
ENST00000264723.9	ENSG00000114646	CSPG5	protein_coding
ENST00000456150.5	ENSG00000114646	CSPG5	protein_coding
ENST00000383738.6	ENSG00000114646	CSPG5	protein_coding
ENST00000610462.1	ENSG00000114646	CSPG5	protein_coding
ENST00000254480.10	ENSG00000173473	SMARCC1	protein_coding
ENST00000398957.1	ENSG00000214773	ENSG00000214773	lncRNA
ENST00000427885.1	ENSG00000235695	HIGD2AP2	processed_pseudogene
ENST00000772723.1	ENSG00000300560	ENSG00000300560	lncRNA
ENST00000445061.6	ENSG00000132153	DHX30	protein_coding
ENST00000348968.8	ENSG00000132153	DHX30	protein_coding
ENST00000446256.6	ENSG00000132153	DHX30	protein_coding
ENST00000619982.4	ENSG00000132153	DHX30	protein_coding
ENST00000457607.1	ENSG00000132153	DHX30	protein_coding
ENST00000621834.1	ENSG00000274420	ENSG00000274420	misc_RNA
ENST00000408658.1	ENSG00000221585	MIR1226	miRNA
ENST00000683076.1	ENSG00000047849	MAP4	protein_coding
ENST00000395734.8	ENSG00000047849	MAP4	protein_coding
ENST00000426837.6	ENSG00000047849	MAP4	protein_coding
ENST00000360240.10	ENSG00000047849	MAP4	protein_coding
ENST00000420772.6	ENSG00000047849	MAP4	protein_coding
ENST00000434267.5	ENSG00000047849	MAP4	protein_coding
ENST00000439356.2	ENSG00000047849	MAP4	protein_coding
ENST00000782363.1	ENSG00000301861	ENSG00000301861	lncRNA
ENST00000362721.1	ENSG00000199591	Y_RNA	misc_RNA
ENST00000417155.1	ENSG00000224895	VPS26BP1	processed_pseudogene
ENST00000604416.1	ENSG00000270285	RPS27P30	processed_pseudogene
ENST00000790116.1	ENSG00000302863	ENSG00000302863	lncRNA
ENST00000584239.2	ENSG00000265078	RN7SL664P	misc_RNA
ENST00000444020.1	ENSG00000236768	RPL17P16	processed_pseudogene
ENST00000790212.1	ENSG00000302881	ENSG00000302881	lncRNA
ENST00000351231.7	ENSG00000164045	CDC25A	protein_coding
ENST00000302506.8	ENSG00000164045	CDC25A	protein_coding
ENST00000456366.1	ENSG00000235627	SNRPFP4	processed_pseudogene
ENST00000517247.1	ENSG00000253056	RNU7-128P	snRNA
ENST00000435191.1	ENSG00000231884	NDUFB1P1	processed_pseudogene
ENST00000585052.1	ENSG00000265483	MIR4443	miRNA
ENST00000803574.1	ENSG00000304464	ENSG00000304464	lncRNA
ENST00000296435.2	ENSG00000164047	CAMP	protein_coding
ENST00000652295.2	ENSG00000164047	CAMP	protein_coding
ENST00000427617.6	ENSG00000164048	ZNF589	protein_coding
ENST00000412564.5	ENSG00000164048	ZNF589	protein_coding
ENST00000354698.8	ENSG00000164048	ZNF589	protein_coding
ENST00000440261.6	ENSG00000164048	ZNF589	protein_coding
ENST00000414458.1	ENSG00000229759	MRPS18AP1	processed_pseudogene
ENST00000362606.1	ENSG00000199476	Y_RNA	misc_RNA
ENST00000451657.6	ENSG00000172113	NME6	protein_coding
ENST00000442597.6	ENSG00000172113	NME6	protein_coding
ENST00000643011.1	ENSG00000172113	NME6	protein_coding
ENST00000421967.5	ENSG00000172113	NME6	protein_coding
ENST00000643457.1	ENSG00000172113	NME6	protein_coding
ENST00000426689.6	ENSG00000172113	NME6	protein_coding
ENST00000452211.5	ENSG00000172113	NME6	protein_coding
ENST00000642710.1	ENSG00000172113	NME6	protein_coding
ENST00000444069.5	ENSG00000172113	NME6	protein_coding
ENST00000415644.5	ENSG00000172113	NME6	protein_coding
ENST00000415053.5	ENSG00000172113	NME6	protein_coding
ENST00000447314.5	ENSG00000172113	NME6	protein_coding
ENST00000435684.5	ENSG00000172113	NME6	protein_coding
ENST00000415284.1	ENSG00000228638	FCF1P2	transcribed_processed_pseudogene
ENST00000728237.1	ENSG00000289043	ENSG00000289043	lncRNA
ENST00000684930.2	ENSG00000289043	ENSG00000289043	lncRNA
ENST00000434006.3	ENSG00000229453	SPINK8	protein_coding
ENST00000516657.1	ENSG00000252466	MIR2115	miRNA
ENST00000728181.1	ENSG00000295127	ENSG00000295127	lncRNA
ENST00000296438.9	ENSG00000164049	FBXW12	protein_coding
ENST00000415155.5	ENSG00000164049	FBXW12	protein_coding
ENST00000436231.5	ENSG00000164049	FBXW12	protein_coding
ENST00000445170.5	ENSG00000164049	FBXW12	protein_coding
ENST00000581742.2	ENSG00000277483	RN7SL321P	misc_RNA
ENST00000296440.11	ENSG00000164050	PLXNB1	protein_coding
ENST00000358536.8	ENSG00000164050	PLXNB1	protein_coding
ENST00000456774.5	ENSG00000164050	PLXNB1	protein_coding
ENST00000447018.5	ENSG00000164051	CCDC51	protein_coding
ENST00000412398.6	ENSG00000164051	CCDC51	protein_coding
ENST00000395694.7	ENSG00000164051	CCDC51	protein_coding
ENST00000442740.1	ENSG00000164051	CCDC51	protein_coding
ENST00000438607.2	ENSG00000232112	TMA7	protein_coding
ENST00000438872.1	ENSG00000244380	ENSG00000244380	lncRNA
ENST00000435578.1	ENSG00000244380	ENSG00000244380	lncRNA
ENST00000346691.9	ENSG00000164053	ATRIP	protein_coding
ENST00000320211.10	ENSG00000164053	ATRIP	protein_coding
ENST00000412052.4	ENSG00000164053	ATRIP	protein_coding
ENST00000433541.1	ENSG00000213689	TREX1	protein_coding
ENST00000444177.1	ENSG00000213689	TREX1	protein_coding
ENST00000625293.3	ENSG00000213689	TREX1	protein_coding
ENST00000492235.2	ENSG00000213689	TREX1	protein_coding
ENST00000635452.2	ENSG00000213689	TREX1	protein_coding
ENST00000456089.1	ENSG00000213689	TREX1	protein_coding
ENST00000619810.4	ENSG00000164054	SHISA5	protein_coding
ENST00000444115.5	ENSG00000164054	SHISA5	protein_coding
ENST00000426002.5	ENSG00000164054	SHISA5	protein_coding
ENST00000296444.7	ENSG00000164054	SHISA5	protein_coding
ENST00000442747.5	ENSG00000164054	SHISA5	protein_coding
ENST00000443308.6	ENSG00000164054	SHISA5	protein_coding
ENST00000232375.8	ENSG00000114268	PFKFB4	protein_coding
ENST00000383734.6	ENSG00000114268	PFKFB4	protein_coding
ENST00000416568.5	ENSG00000114268	PFKFB4	protein_coding
ENST00000622118.1	ENSG00000278799	MIR6823	miRNA
ENST00000273610.4	ENSG00000145040	UCN2	protein_coding
ENST00000328333.12	ENSG00000114270	COL7A1	protein_coding
ENST00000681320.1	ENSG00000114270	COL7A1	protein_coding
ENST00000390201.1	ENSG00000284251	MIR711	miRNA
ENST00000203407.6	ENSG00000010256	UQCRC1	protein_coding
ENST00000714195.1	ENSG00000010256	UQCRC1	protein_coding
ENST00000769883.1	ENSG00000300190	ENSG00000300190	lncRNA
ENST00000330862.4	ENSG00000183396	TMEM89	protein_coding
ENST00000395550.7	ENSG00000225697	SLC26A6	protein_coding
ENST00000420764.6	ENSG00000225697	SLC26A6	protein_coding
ENST00000358747.10	ENSG00000225697	SLC26A6	protein_coding
ENST00000383733.7	ENSG00000225697	SLC26A6	protein_coding
ENST00000337000.12	ENSG00000225697	SLC26A6	protein_coding
ENST00000455886.6	ENSG00000225697	SLC26A6	protein_coding
ENST00000611478.1	ENSG00000284364	MIR6824	miRNA
ENST00000838226.1	ENSG00000309074	ENSG00000309074	lncRNA
ENST00000164024.5	ENSG00000008300	CELSR3	protein_coding
ENST00000577502.1	ENSG00000284575	MIR4793	miRNA
ENST00000826838.1	ENSG00000228350	LINC02585	lncRNA
ENST00000826837.1	ENSG00000228350	LINC02585	lncRNA
ENST00000826844.1	ENSG00000228350	LINC02585	lncRNA
ENST00000826830.1	ENSG00000228350	LINC02585	lncRNA
ENST00000826847.1	ENSG00000228350	LINC02585	lncRNA
ENST00000416649.6	ENSG00000213672	NCKIPSD	protein_coding
ENST00000294129.7	ENSG00000213672	NCKIPSD	protein_coding
ENST00000328631.10	ENSG00000068745	IP6K2	protein_coding
ENST00000340879.8	ENSG00000068745	IP6K2	protein_coding
ENST00000432678.6	ENSG00000068745	IP6K2	protein_coding
ENST00000431721.6	ENSG00000068745	IP6K2	protein_coding
ENST00000449610.5	ENSG00000068745	IP6K2	protein_coding
ENST00000413298.5	ENSG00000068745	IP6K2	protein_coding
ENST00000450045.5	ENSG00000068745	IP6K2	protein_coding
ENST00000446860.5	ENSG00000068745	IP6K2	protein_coding
ENST00000417896.1	ENSG00000068745	IP6K2	protein_coding
ENST00000443964.1	ENSG00000068745	IP6K2	protein_coding
ENST00000453202.1	ENSG00000068745	IP6K2	protein_coding
ENST00000265563.13	ENSG00000114302	PRKAR2A	protein_coding
ENST00000706570.1	ENSG00000114302	PRKAR2A	protein_coding
ENST00000706572.1	ENSG00000114302	PRKAR2A	protein_coding
ENST00000454963.5	ENSG00000114302	PRKAR2A	protein_coding
ENST00000296446.12	ENSG00000114302	PRKAR2A	protein_coding
ENST00000655796.1	ENSG00000224424	PRKAR2A-AS1	lncRNA
ENST00000319017.5	ENSG00000178537	SLC25A20	protein_coding
ENST00000430379.5	ENSG00000178537	SLC25A20	protein_coding
ENST00000647812.2	ENSG00000221883	ARIH2OS	lncRNA
ENST00000449376.5	ENSG00000177479	ARIH2	protein_coding
ENST00000356401.9	ENSG00000177479	ARIH2	protein_coding
ENST00000845499.1	ENSG00000235236	ENSG00000235236	lncRNA
ENST00000415982.2	ENSG00000235236	ENSG00000235236	lncRNA
ENST00000846016.1	ENSG00000223343	ENSG00000223343	lncRNA
ENST00000846017.1	ENSG00000223343	ENSG00000223343	lncRNA
ENST00000846018.1	ENSG00000223343	ENSG00000223343	lncRNA
ENST00000343546.8	ENSG00000178467	P4HTM	protein_coding
ENST00000383729.9	ENSG00000178467	P4HTM	protein_coding
ENST00000644215.1	ENSG00000285416	ENSG00000285416	unitary_pseudogene
ENST00000395474.7	ENSG00000178252	WDR6	protein_coding
ENST00000610967.4	ENSG00000178252	WDR6	protein_coding
ENST00000608424.6	ENSG00000178252	WDR6	protein_coding
ENST00000415265.6	ENSG00000178252	WDR6	protein_coding
ENST00000627177.1	ENSG00000178252	WDR6	protein_coding
ENST00000448293.5	ENSG00000178252	WDR6	protein_coding
ENST00000441576.6	ENSG00000178149	DALRD3	protein_coding
ENST00000341949.9	ENSG00000178149	DALRD3	protein_coding
ENST00000440857.5	ENSG00000178149	DALRD3	protein_coding
ENST00000313778.9	ENSG00000178149	DALRD3	protein_coding
ENST00000362162.1	ENSG00000199032	MIR425	miRNA
ENST00000326912.8	ENSG00000178057	NDUFAF3	protein_coding
ENST00000395458.6	ENSG00000178057	NDUFAF3	protein_coding
ENST00000451378.2	ENSG00000178057	NDUFAF3	protein_coding
ENST00000326925.11	ENSG00000178057	NDUFAF3	protein_coding
ENST00000384873.3	ENSG00000207605	MIR191	miRNA
ENST00000326739.9	ENSG00000178035	IMPDH2	protein_coding
ENST00000678724.1	ENSG00000178035	IMPDH2	protein_coding
ENST00000429182.6	ENSG00000178035	IMPDH2	protein_coding
ENST00000442157.2	ENSG00000178035	IMPDH2	protein_coding
ENST00000677010.1	ENSG00000178035	IMPDH2	protein_coding
ENST00000703936.1	ENSG00000290315	ENSG00000290315	protein_coding
ENST00000607245.1	ENSG00000272434	ENSG00000272434	lncRNA
ENST00000820609.1	ENSG00000272434	ENSG00000272434	lncRNA
ENST00000395443.7	ENSG00000198218	QRICH1	protein_coding
ENST00000703871.1	ENSG00000198218	QRICH1	protein_coding
ENST00000357496.6	ENSG00000198218	QRICH1	protein_coding
ENST00000703942.1	ENSG00000198218	QRICH1	protein_coding
ENST00000424300.5	ENSG00000198218	QRICH1	protein_coding
ENST00000411682.2	ENSG00000198218	QRICH1	protein_coding
ENST00000496499.3	ENSG00000241461	RN7SL182P	misc_RNA
ENST00000306125.12	ENSG00000172053	QARS1	protein_coding
ENST00000414533.5	ENSG00000172053	QARS1	protein_coding
ENST00000464962.6	ENSG00000172053	QARS1	protein_coding
ENST00000620931.1	ENSG00000284488	MIR6890	miRNA
ENST00000398896.6	ENSG00000172046	USP19	protein_coding
ENST00000417901.6	ENSG00000172046	USP19	protein_coding
ENST00000691288.1	ENSG00000172046	USP19	protein_coding
ENST00000453664.5	ENSG00000172046	USP19	protein_coding
ENST00000692912.1	ENSG00000172046	USP19	protein_coding
ENST00000398888.6	ENSG00000172046	USP19	protein_coding
ENST00000698200.1	ENSG00000172046	USP19	protein_coding
ENST00000689715.1	ENSG00000172046	USP19	protein_coding
ENST00000306026.6	ENSG00000172046	USP19	protein_coding
ENST00000434032.6	ENSG00000172046	USP19	protein_coding
ENST00000305544.9	ENSG00000172037	LAMB2	protein_coding
ENST00000418109.5	ENSG00000172037	LAMB2	protein_coding
ENST00000774821.1	ENSG00000300884	ENSG00000300884	lncRNA
ENST00000603877.1	ENSG00000270441	LAMB2P1	unprocessed_pseudogene
ENST00000321895.7	ENSG00000177352	CCDC71	protein_coding
ENST00000332780.4	ENSG00000185909	KLHDC8B	protein_coding
ENST00000545770.7	ENSG00000236980	C3orf84	protein_coding
ENST00000432035.2	ENSG00000236980	C3orf84	protein_coding
ENST00000790848.1	ENSG00000302980	ENSG00000302980	lncRNA
ENST00000296449.9	ENSG00000173421	IHO1	protein_coding
ENST00000438782.5	ENSG00000173421	IHO1	protein_coding
ENST00000452691.7	ENSG00000173421	IHO1	protein_coding
ENST00000366429.2	ENSG00000173421	IHO1	protein_coding
ENST00000604776.1	ENSG00000270538	GCSHP6	processed_pseudogene
ENST00000622888.1	ENSG00000225399	ENSG00000225399	lncRNA
ENST00000343010.8	ENSG00000188315	C3orf62	protein_coding
ENST00000362676.1	ENSG00000199546	Y_RNA	misc_RNA
ENST00000582451.1	ENSG00000264633	MIR4271	miRNA
ENST00000265560.9	ENSG00000114316	USP4	protein_coding
ENST00000351842.8	ENSG00000114316	USP4	protein_coding
ENST00000416417.5	ENSG00000114316	USP4	protein_coding
ENST00000415188.1	ENSG00000114316	USP4	protein_coding
ENST00000703795.1	ENSG00000233276	GPX1	protein_coding
ENST00000703796.1	ENSG00000233276	GPX1	protein_coding
ENST00000704374.1	ENSG00000233276	GPX1	protein_coding
ENST00000419349.3	ENSG00000233276	GPX1	protein_coding
ENST00000496791.3	ENSG00000233276	GPX1	protein_coding
ENST00000419783.3	ENSG00000233276	GPX1	protein_coding
ENST00000643797.2	ENSG00000233276	GPX1	protein_coding
ENST00000704375.1	ENSG00000233276	GPX1	protein_coding
ENST00000646881.3	ENSG00000233276	GPX1	protein_coding
ENST00000704376.1	ENSG00000233276	GPX1	protein_coding
ENST00000704356.1	ENSG00000233276	GPX1	protein_coding
ENST00000704377.1	ENSG00000233276	GPX1	protein_coding
ENST00000704378.1	ENSG00000233276	GPX1	protein_coding
ENST00000704381.1	ENSG00000290318	ENSG00000290318	protein_coding
ENST00000422781.6	ENSG00000067560	RHOA	protein_coding
ENST00000678200.1	ENSG00000067560	RHOA	protein_coding
ENST00000454011.7	ENSG00000067560	RHOA	protein_coding
ENST00000678921.2	ENSG00000067560	RHOA	protein_coding
ENST00000676712.2	ENSG00000067560	RHOA	protein_coding
ENST00000418115.6	ENSG00000067560	RHOA	protein_coding
ENST00000428083.1	ENSG00000235908	RHOA-IT1	lncRNA
ENST00000273590.4	ENSG00000145022	TCTA	protein_coding
ENST00000636166.1	ENSG00000283189	ENSG00000283189	protein_coding
ENST00000636199.1	ENSG00000145020	AMT	protein_coding
ENST00000273588.9	ENSG00000145020	AMT	protein_coding
ENST00000395338.7	ENSG00000145020	AMT	protein_coding
ENST00000458307.6	ENSG00000145020	AMT	protein_coding
ENST00000538581.6	ENSG00000145020	AMT	protein_coding
ENST00000637682.1	ENSG00000145020	AMT	protein_coding
ENST00000636597.1	ENSG00000145020	AMT	protein_coding
ENST00000636865.1	ENSG00000145020	AMT	protein_coding
ENST00000635808.1	ENSG00000145020	AMT	protein_coding
ENST00000427987.6	ENSG00000145020	AMT	protein_coding
ENST00000638063.1	ENSG00000145020	AMT	protein_coding
ENST00000636522.1	ENSG00000145020	AMT	protein_coding
ENST00000273598.8	ENSG00000145029	NICN1	protein_coding
ENST00000436744.2	ENSG00000145029	NICN1	protein_coding
ENST00000364431.1	ENSG00000201301	RNA5SP130	rRNA_pseudogene
ENST00000469139.2	ENSG00000173402	DAG1	protein_coding
ENST00000421560.6	ENSG00000173402	DAG1	protein_coding
ENST00000452317.6	ENSG00000173402	DAG1	protein_coding
ENST00000430636.2	ENSG00000173402	DAG1	protein_coding
ENST00000466701.2	ENSG00000173402	DAG1	protein_coding
ENST00000496474.2	ENSG00000173402	DAG1	protein_coding
ENST00000418588.6	ENSG00000173402	DAG1	protein_coding
ENST00000431960.6	ENSG00000173402	DAG1	protein_coding
ENST00000308775.7	ENSG00000173402	DAG1	protein_coding
ENST00000435508.8	ENSG00000173402	DAG1	protein_coding
ENST00000452060.7	ENSG00000173402	DAG1	protein_coding
ENST00000673708.1	ENSG00000173402	DAG1	protein_coding
ENST00000428779.7	ENSG00000173402	DAG1	protein_coding
ENST00000697271.1	ENSG00000173402	DAG1	protein_coding
ENST00000816618.1	ENSG00000226913	BSN-DT	lncRNA
ENST00000665395.1	ENSG00000226913	BSN-DT	lncRNA
ENST00000433882.2	ENSG00000226913	BSN-DT	lncRNA
ENST00000816810.1	ENSG00000306296	ENSG00000306296	lncRNA
ENST00000816809.1	ENSG00000306296	ENSG00000306296	lncRNA
ENST00000296452.5	ENSG00000164061	BSN	protein_coding
ENST00000442384.1	ENSG00000235120	BSN-AS1	lncRNA
ENST00000296456.10	ENSG00000164062	APEH	protein_coding
ENST00000438011.5	ENSG00000164062	APEH	protein_coding
ENST00000449682.3	ENSG00000173531	MST1	protein_coding
ENST00000563780.1	ENSG00000259970	ENSG00000259970	retained_intron
ENST00000736911.1	ENSG00000296153	ENSG00000296153	lncRNA
ENST00000432042.5	ENSG00000164068	RNF123	protein_coding
ENST00000327697.11	ENSG00000164068	RNF123	protein_coding
ENST00000629802.1	ENSG00000164068	RNF123	protein_coding
ENST00000433785.1	ENSG00000164068	RNF123	protein_coding
ENST00000320431.8	ENSG00000176020	AMIGO3	protein_coding
ENST00000480687.5	ENSG00000173540	GMPPB	protein_coding
ENST00000308388.7	ENSG00000173540	GMPPB	protein_coding
ENST00000308375.10	ENSG00000173540	GMPPB	protein_coding
ENST00000677393.1	ENSG00000173540	GMPPB	protein_coding
ENST00000678010.1	ENSG00000173540	GMPPB	protein_coding
ENST00000495627.2	ENSG00000173540	GMPPB	protein_coding
ENST00000321599.9	ENSG00000176095	IP6K1	protein_coding
ENST00000613416.4	ENSG00000176095	IP6K1	protein_coding
ENST00000395238.5	ENSG00000176095	IP6K1	protein_coding
ENST00000468463.5	ENSG00000176095	IP6K1	protein_coding
ENST00000460540.1	ENSG00000176095	IP6K1	protein_coding
ENST00000469580.1	ENSG00000239576	COX6CP14	processed_pseudogene
ENST00000463176.1	ENSG00000244730	PHF5AP3	processed_pseudogene
ENST00000412678.7	ENSG00000187492	CDHR4	protein_coding
ENST00000343366.8	ENSG00000187492	CDHR4	protein_coding
ENST00000487256.1	ENSG00000187492	CDHR4	protein_coding
ENST00000333323.6	ENSG00000185614	INKA1	protein_coding
ENST00000333486.4	ENSG00000182179	UBA7	protein_coding
ENST00000584510.1	ENSG00000283726	MIR5193	miRNA
ENST00000331456.7	ENSG00000183763	TRAIP	protein_coding
ENST00000469027.5	ENSG00000183763	TRAIP	protein_coding
ENST00000296471.11	ENSG00000164076	CAMKV	protein_coding
ENST00000477224.6	ENSG00000164076	CAMKV	protein_coding
ENST00000488336.5	ENSG00000164076	CAMKV	protein_coding
ENST00000463537.5	ENSG00000164076	CAMKV	protein_coding
ENST00000620470.4	ENSG00000164076	CAMKV	protein_coding
ENST00000467248.5	ENSG00000164076	CAMKV	protein_coding
ENST00000466940.5	ENSG00000164076	CAMKV	protein_coding
ENST00000584520.2	ENSG00000264706	RN7SL217P	misc_RNA
ENST00000728776.1	ENSG00000295244	ENSG00000295244	lncRNA
ENST00000728777.1	ENSG00000295244	ENSG00000295244	lncRNA
ENST00000423971.2	ENSG00000234667	ACTL11P	unitary_pseudogene
ENST00000296474.8	ENSG00000164078	MST1R	protein_coding
ENST00000434765.6	ENSG00000164078	MST1R	protein_coding
ENST00000440292.2	ENSG00000164078	MST1R	protein_coding
ENST00000621387.4	ENSG00000164078	MST1R	protein_coding
ENST00000344206.8	ENSG00000164078	MST1R	protein_coding
ENST00000840530.1	ENSG00000230698	ENSG00000230698	lncRNA
ENST00000435478.1	ENSG00000230698	ENSG00000230698	lncRNA
ENST00000840446.1	ENSG00000230698	ENSG00000230698	lncRNA
ENST00000419183.1	ENSG00000230698	ENSG00000230698	lncRNA
ENST00000642691.1	ENSG00000164077	MON1A	protein_coding
ENST00000645862.1	ENSG00000164077	MON1A	protein_coding
ENST00000296473.8	ENSG00000164077	MON1A	protein_coding
ENST00000455683.7	ENSG00000164077	MON1A	protein_coding
ENST00000417270.2	ENSG00000164077	MON1A	protein_coding
ENST00000442092.5	ENSG00000004534	RBM6	protein_coding
ENST00000443081.5	ENSG00000004534	RBM6	protein_coding
ENST00000422955.5	ENSG00000004534	RBM6	protein_coding
ENST00000266022.9	ENSG00000004534	RBM6	protein_coding
ENST00000421682.1	ENSG00000004534	RBM6	protein_coding
ENST00000469838.5	ENSG00000003756	RBM5	protein_coding
ENST00000347869.8	ENSG00000003756	RBM5	protein_coding
ENST00000630404.1	ENSG00000281691	RBM5-AS1	lncRNA
ENST00000437204.1	ENSG00000235016	SEMA3F-AS1	lncRNA
ENST00000413852.5	ENSG00000001617	SEMA3F	protein_coding
ENST00000002829.8	ENSG00000001617	SEMA3F	protein_coding
ENST00000434342.5	ENSG00000001617	SEMA3F	protein_coding
ENST00000385187.1	ENSG00000207922	ENSG00000207922	miRNA
ENST00000232461.8	ENSG00000114349	GNAT1	protein_coding
ENST00000433068.5	ENSG00000114349	GNAT1	protein_coding
ENST00000614032.5	ENSG00000188338	SLC38A3	protein_coding
ENST00000422163.5	ENSG00000114353	GNAI2	protein_coding
ENST00000266027.9	ENSG00000114353	GNAI2	protein_coding
ENST00000313601.11	ENSG00000114353	GNAI2	protein_coding
ENST00000440628.5	ENSG00000114353	GNAI2	protein_coding
ENST00000451956.1	ENSG00000114353	GNAI2	protein_coding
ENST00000611784.1	ENSG00000275334	MIR5787	miRNA
ENST00000395152.3	ENSG00000213600	ENSG00000213600	lncRNA
ENST00000785005.1	ENSG00000302205	ENSG00000302205	lncRNA
ENST00000830091.1	ENSG00000230454	ENSG00000230454	lncRNA
ENST00000439898.1	ENSG00000230454	ENSG00000230454	lncRNA
ENST00000421735.4	ENSG00000232352	SEMA3B-AS1	lncRNA
ENST00000736629.1	ENSG00000232352	SEMA3B-AS1	lncRNA
ENST00000736627.1	ENSG00000232352	SEMA3B-AS1	lncRNA
ENST00000736630.1	ENSG00000232352	SEMA3B-AS1	lncRNA
ENST00000618865.4	ENSG00000012171	SEMA3B	protein_coding
ENST00000616701.5	ENSG00000012171	SEMA3B	protein_coding
ENST00000433753.4	ENSG00000012171	SEMA3B	protein_coding
ENST00000611067.4	ENSG00000012171	SEMA3B	protein_coding
ENST00000456560.6	ENSG00000012171	SEMA3B	protein_coding
ENST00000418576.3	ENSG00000012171	SEMA3B	protein_coding
ENST00000612981.1	ENSG00000283848	MIR6872	miRNA
ENST00000316436.4	ENSG00000179564	LSMEM2	protein_coding
ENST00000417626.8	ENSG00000214706	IFRD2	protein_coding
ENST00000436390.5	ENSG00000214706	IFRD2	protein_coding
ENST00000359051.7	ENSG00000186792	HYAL3	protein_coding
ENST00000621157.5	ENSG00000186792	HYAL3	protein_coding
ENST00000336307.6	ENSG00000186792	HYAL3	protein_coding
ENST00000415204.5	ENSG00000186792	HYAL3	protein_coding
ENST00000450982.6	ENSG00000186792	HYAL3	protein_coding
ENST00000513170.1	ENSG00000186792	HYAL3	protein_coding
ENST00000443094.3	ENSG00000243477	NAA80	protein_coding
ENST00000354862.4	ENSG00000243477	NAA80	protein_coding
ENST00000417393.1	ENSG00000243477	NAA80	protein_coding
ENST00000443842.1	ENSG00000243477	NAA80	protein_coding
ENST00000728594.1	ENSG00000295204	ENSG00000295204	lncRNA
ENST00000266031.8	ENSG00000114378	HYAL1	protein_coding
ENST00000618175.4	ENSG00000114378	HYAL1	protein_coding
ENST00000395144.7	ENSG00000114378	HYAL1	protein_coding
ENST00000320295.12	ENSG00000114378	HYAL1	protein_coding
ENST00000395143.6	ENSG00000114378	HYAL1	protein_coding
ENST00000457214.6	ENSG00000114378	HYAL1	protein_coding
ENST00000447605.2	ENSG00000114378	HYAL1	protein_coding
ENST00000447092.5	ENSG00000068001	HYAL2	protein_coding
ENST00000357750.9	ENSG00000068001	HYAL2	protein_coding
ENST00000395139.7	ENSG00000068001	HYAL2	protein_coding
ENST00000442581.1	ENSG00000068001	HYAL2	protein_coding
ENST00000232496.5	ENSG00000114383	TUSC2	protein_coding
ENST00000327761.7	ENSG00000068028	RASSF1	protein_coding
ENST00000616212.4	ENSG00000068028	RASSF1	protein_coding
ENST00000395126.7	ENSG00000068028	RASSF1	protein_coding
ENST00000359365.9	ENSG00000068028	RASSF1	protein_coding
ENST00000357043.6	ENSG00000068028	RASSF1	protein_coding
ENST00000629828.2	ENSG00000281358	RASSF1-AS1	lncRNA
ENST00000730284.1	ENSG00000281358	RASSF1-AS1	lncRNA
ENST00000440013.1	ENSG00000235058	ZMYND10-AS1	lncRNA
ENST00000231749.8	ENSG00000004838	ZMYND10	protein_coding
ENST00000360165.7	ENSG00000004838	ZMYND10	protein_coding
ENST00000232501.8	ENSG00000114388	NPRL2	protein_coding
ENST00000424512.5	ENSG00000114395	CYB561D2	protein_coding
ENST00000232508.9	ENSG00000114395	CYB561D2	protein_coding
ENST00000418577.1	ENSG00000114395	CYB561D2	protein_coding
ENST00000425346.6	ENSG00000114395	CYB561D2	protein_coding
ENST00000606589.1	ENSG00000272104	ENSG00000272104	protein_coding
ENST00000266025.4	ENSG00000126062	TMEM115	protein_coding
ENST00000424201.7	ENSG00000007402	CACNA2D2	protein_coding
ENST00000423994.6	ENSG00000007402	CACNA2D2	protein_coding
ENST00000429770.5	ENSG00000007402	CACNA2D2	protein_coding
ENST00000266039.7	ENSG00000007402	CACNA2D2	protein_coding
ENST00000360963.7	ENSG00000007402	CACNA2D2	protein_coding
ENST00000479441.1	ENSG00000007402	CACNA2D2	protein_coding
ENST00000607121.5	ENSG00000271858	ENSG00000271858	lncRNA
ENST00000796422.1	ENSG00000303671	ENSG00000303671	lncRNA
ENST00000365452.1	ENSG00000202322	RNA5SP131	rRNA_pseudogene
ENST00000826241.1	ENSG00000307431	ENSG00000307431	lncRNA
ENST00000826243.1	ENSG00000307431	ENSG00000307431	lncRNA
ENST00000823545.1	ENSG00000307085	ENSG00000307085	lncRNA
ENST00000785205.1	ENSG00000302250	ENSG00000302250	lncRNA
ENST00000426034.5	ENSG00000088543	C3orf18	protein_coding
ENST00000357203.8	ENSG00000088543	C3orf18	protein_coding
ENST00000449241.5	ENSG00000088543	C3orf18	protein_coding
ENST00000441239.5	ENSG00000088543	C3orf18	protein_coding
ENST00000422619.1	ENSG00000088543	C3orf18	protein_coding
ENST00000434410.5	ENSG00000114735	HEMK1	protein_coding
ENST00000455834.5	ENSG00000114735	HEMK1	protein_coding
ENST00000232854.9	ENSG00000114735	HEMK1	protein_coding
ENST00000741021.1	ENSG00000280382	ENSG00000280382	lncRNA
ENST00000741022.1	ENSG00000280382	ENSG00000280382	lncRNA
ENST00000741023.1	ENSG00000280382	ENSG00000280382	lncRNA
ENST00000624711.1	ENSG00000280382	ENSG00000280382	lncRNA
ENST00000348721.4	ENSG00000114737	CISH	protein_coding
ENST00000443053.6	ENSG00000114737	CISH	protein_coding
ENST00000446044.5	ENSG00000114738	MAPKAPK3	protein_coding
ENST00000621469.5	ENSG00000114738	MAPKAPK3	protein_coding
ENST00000357955.6	ENSG00000114738	MAPKAPK3	protein_coding
ENST00000693211.1	ENSG00000289504	ENSG00000289504	lncRNA
ENST00000608605.1	ENSG00000273356	LINC02019	lncRNA
ENST00000609204.1	ENSG00000273356	LINC02019	lncRNA
ENST00000266037.10	ENSG00000088538	DOCK3	protein_coding
ENST00000607364.1	ENSG00000272543	MIR4787	miRNA
ENST00000423991.1	ENSG00000228337	PPIAP69	processed_pseudogene
ENST00000431082.1	ENSG00000213587	ENSG00000213587	processed_pseudogene
ENST00000442420.1	ENSG00000235278	ZNF652P1	processed_pseudogene
ENST00000474095.1	ENSG00000240959	ST13P14	processed_pseudogene
ENST00000759550.1	ENSG00000288988	ENSG00000288988	lncRNA
ENST00000759551.1	ENSG00000288988	ENSG00000288988	lncRNA
ENST00000759552.1	ENSG00000288988	ENSG00000288988	lncRNA
ENST00000759556.1	ENSG00000288988	ENSG00000288988	lncRNA
ENST00000759553.1	ENSG00000288988	ENSG00000288988	lncRNA
ENST00000759555.1	ENSG00000288988	ENSG00000288988	lncRNA
ENST00000688883.2	ENSG00000288988	ENSG00000288988	lncRNA
ENST00000759558.1	ENSG00000288988	ENSG00000288988	lncRNA
ENST00000528157.7	ENSG00000145050	MANF	protein_coding
ENST00000563281.2	ENSG00000259956	RBM15B	protein_coding
ENST00000423656.5	ENSG00000145041	DCAF1	protein_coding
ENST00000504652.5	ENSG00000145041	DCAF1	protein_coding
ENST00000684031.1	ENSG00000145041	DCAF1	protein_coding
ENST00000800198.1	ENSG00000304159	ENSG00000304159	lncRNA
ENST00000758132.1	ENSG00000298821	ENSG00000298821	lncRNA
ENST00000758377.1	ENSG00000298844	ENSG00000298844	lncRNA
ENST00000684192.1	ENSG00000164080	RAD54L2	protein_coding
ENST00000409535.6	ENSG00000164080	RAD54L2	protein_coding
ENST00000824695.1	ENSG00000307241	ENSG00000307241	lncRNA
ENST00000408088.1	ENSG00000221015	RNU6ATAC29P	snRNA
ENST00000457573.5	ENSG00000164081	TEX264	protein_coding
ENST00000611400.4	ENSG00000164081	TEX264	protein_coding
ENST00000614067.4	ENSG00000164081	TEX264	protein_coding
ENST00000341333.10	ENSG00000164081	TEX264	protein_coding
ENST00000415259.5	ENSG00000164081	TEX264	protein_coding
ENST00000395057.5	ENSG00000164081	TEX264	protein_coding
ENST00000416589.5	ENSG00000164081	TEX264	protein_coding
ENST00000666727.1	ENSG00000288063	ENSG00000288063	lncRNA
ENST00000364725.1	ENSG00000201595	RNA5SP132	rRNA_pseudogene
ENST00000753857.1	ENSG00000298202	ENSG00000298202	lncRNA
ENST00000395052.8	ENSG00000164082	GRM2	protein_coding
ENST00000442933.2	ENSG00000164082	GRM2	protein_coding
ENST00000668964.1	ENSG00000214686	IQCF6	protein_coding
ENST00000667863.2	ENSG00000214686	IQCF6	protein_coding
ENST00000647442.1	ENSG00000214686	IQCF6	protein_coding
ENST00000398780.5	ENSG00000214686	IQCF6	protein_coding
ENST00000456080.5	ENSG00000285749	ENSG00000285749	protein_coding
ENST00000782342.1	ENSG00000301856	ENSG00000301856	lncRNA
ENST00000782341.1	ENSG00000301856	ENSG00000301856	lncRNA
ENST00000433169.5	ENSG00000293437	IQCF4P	lncRNA
ENST00000422896.1	ENSG00000293437	IQCF4P	lncRNA
ENST00000428561.2	ENSG00000224792	IQCF4P	transcribed_unitary_pseudogene
ENST00000446775.5	ENSG00000229972	IQCF3	protein_coding
ENST00000437810.7	ENSG00000229972	IQCF3	protein_coding
ENST00000440739.4	ENSG00000229972	IQCF3	protein_coding
ENST00000444293.5	ENSG00000229972	IQCF3	protein_coding
ENST00000333127.4	ENSG00000184345	IQCF2	protein_coding
ENST00000494496.3	ENSG00000241789	RN7SL504P	misc_RNA
ENST00000440723.1	ENSG00000235455	IQCF5-AS1	lncRNA
ENST00000446461.2	ENSG00000214681	IQCF5	protein_coding
ENST00000310914.10	ENSG00000173389	IQCF1	protein_coding
ENST00000667061.1	ENSG00000287707	ENSG00000287707	lncRNA
ENST00000232888.7	ENSG00000114767	RRP9	protein_coding
ENST00000431474.6	ENSG00000041880	PARP3	protein_coding
ENST00000417220.6	ENSG00000041880	PARP3	protein_coding
ENST00000398755.8	ENSG00000041880	PARP3	protein_coding
ENST00000471971.6	ENSG00000041880	PARP3	protein_coding
ENST00000498510.2	ENSG00000041880	PARP3	protein_coding
ENST00000624646.1	ENSG00000280422	ENSG00000280422	TEC
ENST00000322241.6	ENSG00000180929	GPR62	protein_coding
ENST00000355852.6	ENSG00000090097	PCBP4	protein_coding
ENST00000322099.11	ENSG00000090097	PCBP4	protein_coding
ENST00000428823.6	ENSG00000090097	PCBP4	protein_coding
ENST00000461554.6	ENSG00000090097	PCBP4	protein_coding
ENST00000484633.5	ENSG00000090097	PCBP4	protein_coding
ENST00000471622.5	ENSG00000090097	PCBP4	protein_coding
ENST00000488257.2	ENSG00000272762	ENSG00000272762	lncRNA
ENST00000483233.5	ENSG00000114779	ABHD14B	protein_coding
ENST00000315877.14	ENSG00000114779	ABHD14B	protein_coding
ENST00000361143.10	ENSG00000114779	ABHD14B	protein_coding
ENST00000395008.6	ENSG00000114779	ABHD14B	protein_coding
ENST00000461108.5	ENSG00000114779	ABHD14B	protein_coding
ENST00000525795.1	ENSG00000114779	ABHD14B	protein_coding
ENST00000273596.8	ENSG00000248487	ABHD14A	protein_coding
ENST00000491470.1	ENSG00000248487	ABHD14A	protein_coding
ENST00000463937.1	ENSG00000114786	ABHD14A-ACY1	protein_coding
ENST00000476351.5	ENSG00000243989	ACY1	protein_coding
ENST00000476854.5	ENSG00000243989	ACY1	protein_coding
ENST00000494103.5	ENSG00000243989	ACY1	protein_coding
ENST00000404366.7	ENSG00000243989	ACY1	protein_coding
ENST00000635797.1	ENSG00000243989	ACY1	protein_coding
ENST00000636358.2	ENSG00000243989	ACY1	protein_coding
ENST00000648640.1	ENSG00000162244	RPL29	protein_coding
ENST00000294189.11	ENSG00000162244	RPL29	protein_coding
ENST00000466397.5	ENSG00000162244	RPL29	protein_coding
ENST00000479017.5	ENSG00000162244	RPL29	protein_coding
ENST00000495383.5	ENSG00000162244	RPL29	protein_coding
ENST00000475248.5	ENSG00000162244	RPL29	protein_coding
ENST00000481629.1	ENSG00000162244	RPL29	protein_coding
ENST00000790155.1	ENSG00000302870	ENSG00000302870	lncRNA
ENST00000790154.1	ENSG00000302870	ENSG00000302870	lncRNA
ENST00000648932.1	ENSG00000285685	ENSG00000285685	lncRNA
ENST00000495880.2	ENSG00000164086	DUSP7	protein_coding
ENST00000731900.1	ENSG00000295702	ENSG00000295702	lncRNA
ENST00000296484.7	ENSG00000164087	POC1A	protein_coding
ENST00000394970.6	ENSG00000164087	POC1A	protein_coding
ENST00000474012.1	ENSG00000164087	POC1A	protein_coding
ENST00000810866.1	ENSG00000305425	ENSG00000305425	lncRNA
ENST00000848536.1	ENSG00000310245	ENSG00000310245	lncRNA
ENST00000848654.1	ENSG00000286419	ENSG00000286419	lncRNA
ENST00000491506.2	ENSG00000242849	ALDOAP1	processed_pseudogene
ENST00000469224.5	ENSG00000023330	ALAS1	protein_coding
ENST00000394965.6	ENSG00000023330	ALAS1	protein_coding
ENST00000310271.6	ENSG00000023330	ALAS1	protein_coding
ENST00000484952.6	ENSG00000023330	ALAS1	protein_coding
ENST00000743643.1	ENSG00000296921	ENSG00000296921	lncRNA
ENST00000743648.1	ENSG00000296921	ENSG00000296921	lncRNA
ENST00000624096.1	ENSG00000280003	ENSG00000280003	TEC
ENST00000360658.3	ENSG00000239732	TLR9	protein_coding
ENST00000494383.1	ENSG00000173366	ENSG00000173366	protein_coding
ENST00000678838.1	ENSG00000247596	TWF2	protein_coding
ENST00000305533.10	ENSG00000247596	TWF2	protein_coding
ENST00000679296.1	ENSG00000247596	TWF2	protein_coding
ENST00000499914.2	ENSG00000247596	TWF2	protein_coding
ENST00000678330.1	ENSG00000247596	TWF2	protein_coding
ENST00000464958.3	ENSG00000243224	TWF2-DT	lncRNA
ENST00000816525.1	ENSG00000306261	ENSG00000306261	lncRNA
ENST00000816527.1	ENSG00000306261	ENSG00000306261	lncRNA
ENST00000816528.1	ENSG00000306261	ENSG00000306261	lncRNA
ENST00000323588.9	ENSG00000164088	PPM1M	protein_coding
ENST00000296487.8	ENSG00000164088	PPM1M	protein_coding
ENST00000409502.7	ENSG00000164088	PPM1M	protein_coding
ENST00000816808.1	ENSG00000306295	ENSG00000306295	lncRNA
ENST00000296490.8	ENSG00000164091	WDR82	protein_coding
ENST00000463624.2	ENSG00000164091	WDR82	protein_coding
ENST00000469000.6	ENSG00000164091	WDR82	protein_coding
ENST00000362280.3	ENSG00000199150	MIRLET7G	miRNA
ENST00000725273.1	ENSG00000294698	ENSG00000294698	lncRNA
ENST00000818628.1	ENSG00000306456	ENSG00000306456	lncRNA
ENST00000461183.5	ENSG00000168237	GLYCTK	protein_coding
ENST00000305690.12	ENSG00000168237	GLYCTK	protein_coding
ENST00000473032.5	ENSG00000168237	GLYCTK	protein_coding
ENST00000436784.7	ENSG00000168237	GLYCTK	protein_coding
ENST00000471180.5	ENSG00000168237	GLYCTK	protein_coding
ENST00000477382.1	ENSG00000168237	GLYCTK	protein_coding
ENST00000741311.1	ENSG00000242797	GLYCTK-AS1	lncRNA
ENST00000741312.1	ENSG00000242797	GLYCTK-AS1	lncRNA
ENST00000493616.2	ENSG00000242797	GLYCTK-AS1	lncRNA
ENST00000472761.1	ENSG00000242797	GLYCTK-AS1	lncRNA
ENST00000385191.1	ENSG00000207926	MIR135A1	miRNA
ENST00000741475.1	ENSG00000296738	ENSG00000296738	lncRNA
ENST00000420323.7	ENSG00000114841	DNAH1	protein_coding
ENST00000495716.1	ENSG00000239557	PPP2R5CP	processed_pseudogene
ENST00000460680.6	ENSG00000163930	BAP1	protein_coding
ENST00000296288.9	ENSG00000163930	BAP1	protein_coding
ENST00000615113.1	ENSG00000163930	BAP1	protein_coding
ENST00000327906.8	ENSG00000010318	PHF7	protein_coding
ENST00000347025.6	ENSG00000010318	PHF7	protein_coding
ENST00000614886.4	ENSG00000010318	PHF7	protein_coding
ENST00000833837.1	ENSG00000308410	ENSG00000308410	lncRNA
ENST00000231721.7	ENSG00000010319	SEMA3G	protein_coding
ENST00000232975.8	ENSG00000114854	TNNC1	protein_coding
ENST00000479054.5	ENSG00000010322	NISCH	protein_coding
ENST00000345716.9	ENSG00000010322	NISCH	protein_coding
ENST00000488380.5	ENSG00000010322	NISCH	protein_coding
ENST00000420808.2	ENSG00000010322	NISCH	protein_coding
ENST00000321725.10	ENSG00000010327	STAB1	protein_coding
ENST00000422318.7	ENSG00000168268	NT5DC2	protein_coding
ENST00000307076.8	ENSG00000168268	NT5DC2	protein_coding
ENST00000459839.5	ENSG00000168268	NT5DC2	protein_coding
ENST00000307106.3	ENSG00000168273	UQCC5	protein_coding
ENST00000477703.6	ENSG00000168273	UQCC5	protein_coding
ENST00000476842.1	ENSG00000168273	UQCC5	protein_coding
ENST00000356770.8	ENSG00000163939	PBRM1	protein_coding
ENST00000707071.1	ENSG00000163939	PBRM1	protein_coding
ENST00000394830.7	ENSG00000163939	PBRM1	protein_coding
ENST00000296302.11	ENSG00000163939	PBRM1	protein_coding
ENST00000337303.8	ENSG00000163939	PBRM1	protein_coding
ENST00000409057.5	ENSG00000163939	PBRM1	protein_coding
ENST00000410007.5	ENSG00000163939	PBRM1	protein_coding
ENST00000409114.7	ENSG00000163939	PBRM1	protein_coding
ENST00000409767.5	ENSG00000163939	PBRM1	protein_coding
ENST00000516959.1	ENSG00000252768	RNU6-856P	snRNA
ENST00000408591.1	ENSG00000221518	RNU6ATAC16P	snRNA
ENST00000394799.6	ENSG00000163938	GNL3	protein_coding
ENST00000418458.6	ENSG00000163938	GNL3	protein_coding
ENST00000630615.1	ENSG00000280904	ENSG00000280904	snoRNA
ENST00000516978.2	ENSG00000252787	ENSG00000252787	snoRNA
ENST00000391191.1	ENSG00000212493	SNORD19	snoRNA
ENST00000459623.1	ENSG00000238862	SNORD19B	snoRNA
ENST00000410413.1	ENSG00000222345	SNORD19C	snoRNA
ENST00000391150.1	ENSG00000212452	SNORD69	snoRNA
ENST00000266014.11	ENSG00000016864	GLT8D1	protein_coding
ENST00000478968.6	ENSG00000016864	GLT8D1	protein_coding
ENST00000394783.7	ENSG00000016864	GLT8D1	protein_coding
ENST00000491606.5	ENSG00000016864	GLT8D1	protein_coding
ENST00000423431.5	ENSG00000114902	SPCS1	protein_coding
ENST00000233025.11	ENSG00000114902	SPCS1	protein_coding
ENST00000619898.5	ENSG00000114902	SPCS1	protein_coding
ENST00000233027.10	ENSG00000114904	NEK4	protein_coding
ENST00000535191.5	ENSG00000114904	NEK4	protein_coding
ENST00000383721.8	ENSG00000114904	NEK4	protein_coding
ENST00000613728.1	ENSG00000275956	ENSG00000275956	processed_pseudogene
ENST00000603259.1	ENSG00000270941	AK3P7	processed_pseudogene
ENST00000603353.1	ENSG00000271137	AKTIPP1	processed_pseudogene
ENST00000750459.1	ENSG00000297712	ENSG00000297712	lncRNA
ENST00000273283.7	ENSG00000055957	ITIH1	protein_coding
ENST00000537050.5	ENSG00000055957	ITIH1	protein_coding
ENST00000405128.3	ENSG00000055957	ITIH1	protein_coding
ENST00000416872.6	ENSG00000162267	ITIH3	protein_coding
ENST00000449956.3	ENSG00000162267	ITIH3	protein_coding
ENST00000703834.1	ENSG00000162267	ITIH3	protein_coding
ENST00000266041.9	ENSG00000055955	ITIH4	protein_coding
ENST00000485816.5	ENSG00000055955	ITIH4	protein_coding
ENST00000406595.5	ENSG00000055955	ITIH4	protein_coding
ENST00000468472.1	ENSG00000243696	ENSG00000243696	nonsense_mediated_decay
ENST00000478366.1	ENSG00000239799	ITIH4-AS1	lncRNA
ENST00000486659.5	ENSG00000272573	MUSTN1	protein_coding
ENST00000446157.3	ENSG00000272573	MUSTN1	protein_coding
ENST00000504329.1	ENSG00000248592	STIMATE-MUSTN1	protein_coding
ENST00000355083.11	ENSG00000213533	STIMATE	protein_coding
ENST00000612863.1	ENSG00000275789	MIR8064	miRNA
ENST00000624222.1	ENSG00000279144	ENSG00000279144	TEC
ENST00000849832.1	ENSG00000310446	ENSG00000310446	lncRNA
ENST00000688655.1	ENSG00000289519	ENSG00000289519	lncRNA
ENST00000394752.8	ENSG00000163935	SFMBT1	protein_coding
ENST00000607283.5	ENSG00000272305	ENSG00000272305	nonsense_mediated_decay
ENST00000740669.1	ENSG00000296593	ENSG00000296593	lncRNA
ENST00000740773.1	ENSG00000296610	ENSG00000296610	lncRNA
ENST00000623443.1	ENSG00000280417	ENSG00000280417	TEC
ENST00000811666.1	ENSG00000305550	ENSG00000305550	lncRNA
ENST00000459980.1	ENSG00000242142	SERBP1P3	processed_pseudogene
ENST00000850556.1	ENSG00000163933	RFT1	protein_coding
ENST00000296292.8	ENSG00000163933	RFT1	protein_coding
ENST00000394738.7	ENSG00000163933	RFT1	protein_coding
ENST00000394729.6	ENSG00000163932	PRKCD	protein_coding
ENST00000330452.8	ENSG00000163932	PRKCD	protein_coding
ENST00000652449.1	ENSG00000163932	PRKCD	protein_coding
ENST00000650739.1	ENSG00000163932	PRKCD	protein_coding
ENST00000654719.1	ENSG00000163932	PRKCD	protein_coding
ENST00000790554.1	ENSG00000302934	ENSG00000302934	lncRNA
ENST00000776084.1	ENSG00000286531	ENSG00000286531	lncRNA
ENST00000776083.1	ENSG00000286531	ENSG00000286531	lncRNA
ENST00000462138.6	ENSG00000163931	TKT	protein_coding
ENST00000423525.6	ENSG00000163931	TKT	protein_coding
ENST00000423516.5	ENSG00000163931	TKT	protein_coding
ENST00000790870.1	ENSG00000302984	ENSG00000302984	lncRNA
ENST00000610213.6	ENSG00000272886	DCP1A	protein_coding
ENST00000294241.10	ENSG00000272886	DCP1A	protein_coding
ENST00000622394.1	ENSG00000274967	Y_RNA	misc_RNA
ENST00000637424.1	ENSG00000157388	CACNA1D	protein_coding
ENST00000636627.2	ENSG00000157388	CACNA1D	protein_coding
ENST00000481478.2	ENSG00000157388	CACNA1D	protein_coding
ENST00000288139.11	ENSG00000157388	CACNA1D	protein_coding
ENST00000350061.11	ENSG00000157388	CACNA1D	protein_coding
ENST00000636938.1	ENSG00000157388	CACNA1D	protein_coding
ENST00000636570.1	ENSG00000157388	CACNA1D	protein_coding
ENST00000422281.7	ENSG00000157388	CACNA1D	protein_coding
ENST00000638120.1	ENSG00000157388	CACNA1D	protein_coding
ENST00000384381.1	ENSG00000207109	SNORD38C	snoRNA
ENST00000828759.1	ENSG00000307779	ENSG00000307779	lncRNA
ENST00000391306.1	ENSG00000212608	ENSG00000212608	snoRNA
ENST00000418538.1	ENSG00000227224	RPS25P4	processed_pseudogene
ENST00000516178.1	ENSG00000251987	SNORD63	snoRNA
ENST00000607740.1	ENSG00000271916	ENSG00000271916	lncRNA
ENST00000315251.11	ENSG00000016391	CHDH	protein_coding
ENST00000288167.8	ENSG00000056736	IL17RB	protein_coding
ENST00000607783.1	ENSG00000271976	ENSG00000271976	lncRNA
ENST00000335754.8	ENSG00000113812	ACTR8	protein_coding
ENST00000482349.5	ENSG00000113812	ACTR8	protein_coding
ENST00000495461.6	ENSG00000113811	SELENOK	protein_coding
ENST00000687731.3	ENSG00000289063	ENSG00000289063	lncRNA
ENST00000721549.1	ENSG00000294156	ENSG00000294156	lncRNA
ENST00000721550.1	ENSG00000294156	ENSG00000294156	lncRNA
ENST00000721705.1	ENSG00000294179	ENSG00000294179	lncRNA
ENST00000721710.1	ENSG00000294179	ENSG00000294179	lncRNA
ENST00000721711.1	ENSG00000294179	ENSG00000294179	lncRNA
ENST00000721713.1	ENSG00000294179	ENSG00000294179	lncRNA
ENST00000655075.1	ENSG00000288029	ENSG00000288029	lncRNA
ENST00000465493.1	ENSG00000242983	CABYRP1	processed_pseudogene
ENST00000666932.2	ENSG00000286353	ENSG00000286353	lncRNA
ENST00000790844.1	ENSG00000286353	ENSG00000286353	lncRNA
ENST00000474759.6	ENSG00000157445	CACNA2D3	protein_coding
ENST00000490478.5	ENSG00000157445	CACNA2D3	protein_coding
ENST00000812557.1	ENSG00000305712	ENSG00000305712	lncRNA
ENST00000449885.1	ENSG00000229806	RPS15P5	processed_pseudogene
ENST00000846942.1	ENSG00000265992	ESRG	lncRNA
ENST00000846941.1	ENSG00000265992	ESRG	lncRNA
ENST00000846951.1	ENSG00000265992	ESRG	lncRNA
ENST00000846950.1	ENSG00000265992	ESRG	lncRNA
ENST00000846952.1	ENSG00000265992	ESRG	lncRNA
ENST00000471265.1	ENSG00000243715	CACNA2D3-AS1	lncRNA
ENST00000768747.1	ENSG00000243715	CACNA2D3-AS1	lncRNA
ENST00000273286.6	ENSG00000144771	LRTM1	protein_coding
ENST00000493075.1	ENSG00000144771	LRTM1	protein_coding
ENST00000842501.1	ENSG00000309624	ENSG00000309624	lncRNA
ENST00000485347.1	ENSG00000239991	ENSG00000239991	lncRNA
ENST00000810770.1	ENSG00000239991	ENSG00000239991	lncRNA
ENST00000496829.1	ENSG00000243572	LINC02017	lncRNA
ENST00000809728.1	ENSG00000240708	LINC02030	lncRNA
ENST00000654581.1	ENSG00000240708	LINC02030	lncRNA
ENST00000809733.1	ENSG00000240708	LINC02030	lncRNA
ENST00000670191.1	ENSG00000240708	LINC02030	lncRNA
ENST00000492683.1	ENSG00000240708	LINC02030	lncRNA
ENST00000809970.1	ENSG00000242775	ENSG00000242775	lncRNA
ENST00000809981.1	ENSG00000242775	ENSG00000242775	lncRNA
ENST00000809985.1	ENSG00000242775	ENSG00000242775	lncRNA
ENST00000809967.1	ENSG00000242775	ENSG00000242775	lncRNA
ENST00000809817.1	ENSG00000242568	ENSG00000242568	lncRNA
ENST00000809816.1	ENSG00000242568	ENSG00000242568	lncRNA
ENST00000809868.1	ENSG00000305261	ENSG00000305261	lncRNA
ENST00000264634.9	ENSG00000114251	WNT5A	protein_coding
ENST00000474267.5	ENSG00000114251	WNT5A	protein_coding
ENST00000497027.5	ENSG00000114251	WNT5A	protein_coding
ENST00000469484.1	ENSG00000244586	WNT5A-AS1	lncRNA
ENST00000472238.1	ENSG00000242317	ENSG00000242317	lncRNA
ENST00000288221.11	ENSG00000187672	ERC2	protein_coding
ENST00000817634.1	ENSG00000306397	ENSG00000306397	lncRNA
ENST00000472243.2	ENSG00000240777	ENSG00000240777	lncRNA
ENST00000629461.1	ENSG00000281708	ERC2-IT1	lncRNA
ENST00000808105.1	ENSG00000305044	ENSG00000305044	lncRNA
ENST00000808104.1	ENSG00000305044	ENSG00000305044	lncRNA
ENST00000582157.1	ENSG00000264013	MIR3938	miRNA
ENST00000363509.1	ENSG00000200379	RN7SKP45	misc_RNA
ENST00000731311.1	ENSG00000295612	ENSG00000295612	lncRNA
ENST00000363368.1	ENSG00000200238	RNA5SP133	rRNA_pseudogene
ENST00000394672.8	ENSG00000180376	CCDC66	protein_coding
ENST00000326595.11	ENSG00000180376	CCDC66	protein_coding
ENST00000683822.1	ENSG00000163946	TASOR	protein_coding
ENST00000431842.6	ENSG00000163946	TASOR	protein_coding
ENST00000493960.6	ENSG00000163946	TASOR	protein_coding
ENST00000355628.9	ENSG00000163946	TASOR	protein_coding
ENST00000614531.1	ENSG00000163946	TASOR	protein_coding
ENST00000338458.8	ENSG00000163947	ARHGEF3	protein_coding
ENST00000296315.8	ENSG00000163947	ARHGEF3	protein_coding
ENST00000413728.6	ENSG00000163947	ARHGEF3	protein_coding
ENST00000496106.5	ENSG00000163947	ARHGEF3	protein_coding
ENST00000497267.5	ENSG00000163947	ARHGEF3	protein_coding
ENST00000495373.5	ENSG00000163947	ARHGEF3	protein_coding
ENST00000756081.1	ENSG00000298507	ENSG00000298507	lncRNA
ENST00000736392.1	ENSG00000296096	ENSG00000296096	lncRNA
ENST00000822764.1	ENSG00000240198	ARHGEF3-AS1	lncRNA
ENST00000477246.5	ENSG00000240198	ARHGEF3-AS1	lncRNA
ENST00000823090.1	ENSG00000307053	ENSG00000307053	lncRNA
ENST00000334325.2	ENSG00000186451	SPATA12	protein_coding
ENST00000823055.1	ENSG00000272202	ENSG00000272202	lncRNA
ENST00000607541.1	ENSG00000272202	ENSG00000272202	lncRNA
ENST00000296318.12	ENSG00000144730	IL17RD	protein_coding
ENST00000320057.9	ENSG00000144730	IL17RD	protein_coding
ENST00000463523.5	ENSG00000144730	IL17RD	protein_coding
ENST00000751586.1	ENSG00000297895	ENSG00000297895	lncRNA
ENST00000438827.1	ENSG00000229863	RPL19P2	processed_pseudogene
ENST00000295934.8	ENSG00000163666	HESX1	protein_coding
ENST00000647958.1	ENSG00000163666	HESX1	protein_coding
ENST00000473921.2	ENSG00000163666	HESX1	protein_coding
ENST00000288266.8	ENSG00000157500	APPL1	protein_coding
ENST00000487349.6	ENSG00000239388	ASB14	protein_coding
ENST00000656348.1	ENSG00000286952	ENSG00000286952	lncRNA
ENST00000351747.6	ENSG00000174844	DNAH12	protein_coding
ENST00000495027.6	ENSG00000174844	DNAH12	protein_coding
ENST00000389536.8	ENSG00000174844	DNAH12	protein_coding
ENST00000311202.7	ENSG00000174844	DNAH12	protein_coding
ENST00000391090.1	ENSG00000212392	Y_RNA	misc_RNA
ENST00000384191.1	ENSG00000206918	RNU6-1181P	snRNA
ENST00000478598.1	ENSG00000239831	RNF7P1	processed_pseudogene
ENST00000415328.1	ENSG00000237186	RPS8P5	processed_pseudogene
ENST00000365558.1	ENSG00000202428	RNU6-108P	snRNA
ENST00000384088.1	ENSG00000206815	RNU6-483P	snRNA
ENST00000668911.1	ENSG00000287502	ENSG00000287502	lncRNA
ENST00000311180.9	ENSG00000174840	PDE12	protein_coding
ENST00000487257.1	ENSG00000174840	PDE12	protein_coding
ENST00000715954.1	ENSG00000174840	PDE12	protein_coding
ENST00000715955.1	ENSG00000174840	PDE12	protein_coding
ENST00000303436.11	ENSG00000168374	ARF4	protein_coding
ENST00000496292.5	ENSG00000168374	ARF4	protein_coding
ENST00000489843.1	ENSG00000168374	ARF4	protein_coding
ENST00000388106.1	ENSG00000210841	RNU6ATAC26P	snRNA
ENST00000311128.10	ENSG00000174839	DENND6A	protein_coding
ENST00000465933.2	ENSG00000241933	DENND6A-DT	lncRNA
ENST00000295951.7	ENSG00000163681	SLMAP	protein_coding
ENST00000417128.7	ENSG00000163681	SLMAP	protein_coding
ENST00000705628.1	ENSG00000163681	SLMAP	protein_coding
ENST00000670768.2	ENSG00000163681	SLMAP	protein_coding
ENST00000438794.6	ENSG00000163681	SLMAP	protein_coding
ENST00000705648.1	ENSG00000163681	SLMAP	protein_coding
ENST00000705649.1	ENSG00000163681	SLMAP	protein_coding
ENST00000705630.1	ENSG00000163681	SLMAP	protein_coding
ENST00000705629.1	ENSG00000163681	SLMAP	protein_coding
ENST00000705650.1	ENSG00000163681	SLMAP	protein_coding
ENST00000705651.1	ENSG00000163681	SLMAP	protein_coding
ENST00000705652.1	ENSG00000163681	SLMAP	protein_coding
ENST00000465203.6	ENSG00000163681	SLMAP	protein_coding
ENST00000475055.2	ENSG00000163681	SLMAP	protein_coding
ENST00000705653.1	ENSG00000163681	SLMAP	protein_coding
ENST00000659705.1	ENSG00000163681	SLMAP	protein_coding
ENST00000671191.1	ENSG00000163681	SLMAP	protein_coding
ENST00000428312.6	ENSG00000163681	SLMAP	protein_coding
ENST00000295952.7	ENSG00000163681	SLMAP	protein_coding
ENST00000383718.7	ENSG00000163681	SLMAP	protein_coding
ENST00000449503.6	ENSG00000163681	SLMAP	protein_coding
ENST00000494088.6	ENSG00000163681	SLMAP	protein_coding
ENST00000603779.1	ENSG00000270772	PDHA1P1	processed_pseudogene
ENST00000462517.1	ENSG00000213509	PPIAP16	processed_pseudogene
ENST00000806169.1	ENSG00000304774	ENSG00000304774	lncRNA
ENST00000490882.5	ENSG00000136068	FLNB	protein_coding
ENST00000358537.7	ENSG00000136068	FLNB	protein_coding
ENST00000429972.6	ENSG00000136068	FLNB	protein_coding
ENST00000682871.1	ENSG00000136068	FLNB	protein_coding
ENST00000295956.9	ENSG00000136068	FLNB	protein_coding
ENST00000493452.5	ENSG00000136068	FLNB	protein_coding
ENST00000791660.1	ENSG00000303089	ENSG00000303089	lncRNA
ENST00000488720.1	ENSG00000244161	FLNB-AS1	lncRNA
ENST00000636316.1	ENSG00000283148	ENSG00000283148	lncRNA
ENST00000736537.1	ENSG00000296118	ENSG00000296118	lncRNA
ENST00000636329.1	ENSG00000283511	ENSG00000283511	transcribed_unitary_pseudogene
ENST00000638124.1	ENSG00000293432	ENSG00000293432	lncRNA
ENST00000486455.5	ENSG00000163687	DNASE1L3	protein_coding
ENST00000394549.7	ENSG00000163687	DNASE1L3	protein_coding
ENST00000483681.5	ENSG00000163687	DNASE1L3	protein_coding
ENST00000295962.8	ENSG00000163686	ABHD6	protein_coding
ENST00000478253.6	ENSG00000163686	ABHD6	protein_coding
ENST00000295959.10	ENSG00000163684	RPP14	protein_coding
ENST00000445193.7	ENSG00000163684	RPP14	protein_coding
ENST00000466547.1	ENSG00000163684	RPP14	protein_coding
ENST00000477305.5	ENSG00000255154	HTD2	protein_coding
ENST00000481972.5	ENSG00000255154	HTD2	protein_coding
ENST00000461393.7	ENSG00000255154	HTD2	protein_coding
ENST00000609225.1	ENSG00000273493	ENSG00000273493	lncRNA
ENST00000302779.9	ENSG00000168297	PXK	protein_coding
ENST00000383716.7	ENSG00000168297	PXK	protein_coding
ENST00000356151.7	ENSG00000168297	PXK	protein_coding
ENST00000463280.5	ENSG00000168297	PXK	protein_coding
ENST00000383715.8	ENSG00000168297	PXK	protein_coding
ENST00000484288.5	ENSG00000168297	PXK	protein_coding
ENST00000479241.5	ENSG00000168297	PXK	protein_coding
ENST00000720917.1	ENSG00000294089	ENSG00000294089	lncRNA
ENST00000612443.1	ENSG00000275607	WDR53P1	processed_pseudogene
ENST00000302746.11	ENSG00000168291	PDHB	protein_coding
ENST00000383714.8	ENSG00000168291	PDHB	protein_coding
ENST00000485460.5	ENSG00000168291	PDHB	protein_coding
ENST00000474765.1	ENSG00000168291	PDHB	protein_coding
ENST00000607214.1	ENSG00000272182	ENSG00000272182	lncRNA
ENST00000727386.1	ENSG00000295019	ENSG00000295019	lncRNA
ENST00000727394.1	ENSG00000295019	ENSG00000295019	lncRNA
ENST00000727398.1	ENSG00000295019	ENSG00000295019	lncRNA
ENST00000727397.1	ENSG00000295019	ENSG00000295019	lncRNA
ENST00000607592.3	ENSG00000272360	ENSG00000272360	lncRNA
ENST00000404589.8	ENSG00000168301	KCTD6	protein_coding
ENST00000490264.1	ENSG00000168301	KCTD6	protein_coding
ENST00000355076.6	ENSG00000168301	KCTD6	protein_coding
ENST00000302819.10	ENSG00000168306	ACOX2	protein_coding
ENST00000459701.6	ENSG00000168306	ACOX2	protein_coding
ENST00000412199.1	ENSG00000236722	RPL27P9	processed_pseudogene
ENST00000360997.7	ENSG00000168309	FAM107A	protein_coding
ENST00000394481.5	ENSG00000168309	FAM107A	protein_coding
ENST00000649301.1	ENSG00000168309	FAM107A	protein_coding
ENST00000464064.5	ENSG00000168309	FAM107A	protein_coding
ENST00000474531.5	ENSG00000168309	FAM107A	protein_coding
ENST00000447756.2	ENSG00000168309	FAM107A	protein_coding
ENST00000472513.1	ENSG00000243384	ENSG00000243384	lncRNA
ENST00000464125.1	ENSG00000244383	FAM3D-AS1	lncRNA
ENST00000649469.1	ENSG00000244383	FAM3D-AS1	lncRNA
ENST00000358781.7	ENSG00000198643	FAM3D	protein_coding
ENST00000295966.11	ENSG00000163689	CFAP20DC	protein_coding
ENST00000482387.7	ENSG00000163689	CFAP20DC	protein_coding
ENST00000472469.5	ENSG00000163689	CFAP20DC	protein_coding
ENST00000491845.5	ENSG00000163689	CFAP20DC	protein_coding
ENST00000492031.6	ENSG00000242428	CFAP20DC-AS1	lncRNA
ENST00000662588.1	ENSG00000242428	CFAP20DC-AS1	lncRNA
ENST00000482372.1	ENSG00000242428	CFAP20DC-AS1	lncRNA
ENST00000784160.1	ENSG00000302092	ENSG00000302092	lncRNA
ENST00000726402.1	ENSG00000243295	CFAP20DC-DT	lncRNA
ENST00000668131.1	ENSG00000243295	CFAP20DC-DT	lncRNA
ENST00000726406.1	ENSG00000243295	CFAP20DC-DT	lncRNA
ENST00000661035.1	ENSG00000243295	CFAP20DC-DT	lncRNA
ENST00000765325.1	ENSG00000243295	CFAP20DC-DT	lncRNA
ENST00000765327.1	ENSG00000243295	CFAP20DC-DT	lncRNA
ENST00000655190.1	ENSG00000243295	CFAP20DC-DT	lncRNA
ENST00000497258.1	ENSG00000243903	ENSG00000243903	lncRNA
ENST00000486137.1	ENSG00000242545	ENSG00000242545	lncRNA
ENST00000482313.1	ENSG00000241804	SNRPB2P1	processed_pseudogene
ENST00000765502.1	ENSG00000299662	ENSG00000299662	lncRNA
ENST00000765503.1	ENSG00000299662	ENSG00000299662	lncRNA
ENST00000611926.1	ENSG00000277592	Metazoa_SRP	misc_RNA
ENST00000492590.6	ENSG00000189283	FHIT	protein_coding
ENST00000476844.5	ENSG00000189283	FHIT	protein_coding
ENST00000468189.5	ENSG00000189283	FHIT	protein_coding
ENST00000765706.1	ENSG00000299700	ENSG00000299700	lncRNA
ENST00000765572.1	ENSG00000299680	ENSG00000299680	lncRNA
ENST00000467363.1	ENSG00000240097	MTERF1P1	processed_pseudogene
ENST00000626714.1	ENSG00000281426	MIR548BB	miRNA
ENST00000496953.1	ENSG00000232407	PPIAP70	processed_pseudogene
ENST00000460282.1	ENSG00000225673	TMED2P1	processed_pseudogene
ENST00000483456.1	ENSG00000244183	PPIAP71	processed_pseudogene
ENST00000390909.2	ENSG00000212211	U3	snoRNA
ENST00000792506.1	ENSG00000303175	ENSG00000303175	lncRNA
ENST00000792373.1	ENSG00000303161	ENSG00000303161	lncRNA
ENST00000809926.1	ENSG00000305269	ENSG00000305269	lncRNA
ENST00000809927.1	ENSG00000305269	ENSG00000305269	lncRNA
ENST00000809925.1	ENSG00000305269	ENSG00000305269	lncRNA
ENST00000809932.1	ENSG00000305269	ENSG00000305269	lncRNA
ENST00000836317.1	ENSG00000308777	ENSG00000308777	lncRNA
ENST00000729514.1	ENSG00000295357	ENSG00000295357	lncRNA
ENST00000755320.1	ENSG00000298403	ENSG00000298403	lncRNA
ENST00000474889.6	ENSG00000144724	PTPRG	protein_coding
ENST00000295874.14	ENSG00000144724	PTPRG	protein_coding
ENST00000755447.1	ENSG00000298427	ENSG00000298427	lncRNA
ENST00000516611.1	ENSG00000252420	Y_RNA	misc_RNA
ENST00000472730.1	ENSG00000226360	RPL10AP6	processed_pseudogene
ENST00000744243.1	ENSG00000297008	ENSG00000297008	lncRNA
ENST00000724690.1	ENSG00000294605	ENSG00000294605	lncRNA
ENST00000789916.1	ENSG00000302838	ENSG00000302838	lncRNA
ENST00000516375.1	ENSG00000252184	RNU2-10P	snRNA
ENST00000462623.1	ENSG00000237456	ID2B	processed_pseudogene
ENST00000751855.1	ENSG00000297925	ENSG00000297925	lncRNA
ENST00000817058.1	ENSG00000241472	PTPRG-AS1	lncRNA
ENST00000817069.1	ENSG00000241472	PTPRG-AS1	lncRNA
ENST00000664200.1	ENSG00000241472	PTPRG-AS1	lncRNA
ENST00000652936.1	ENSG00000241472	PTPRG-AS1	lncRNA
ENST00000668824.1	ENSG00000241472	PTPRG-AS1	lncRNA
ENST00000474795.5	ENSG00000241472	PTPRG-AS1	lncRNA
ENST00000462497.5	ENSG00000241472	PTPRG-AS1	lncRNA
ENST00000665832.1	ENSG00000241472	PTPRG-AS1	lncRNA
ENST00000664757.1	ENSG00000241472	PTPRG-AS1	lncRNA
ENST00000664758.1	ENSG00000241472	PTPRG-AS1	lncRNA
ENST00000669426.1	ENSG00000241472	PTPRG-AS1	lncRNA
ENST00000817078.1	ENSG00000241472	PTPRG-AS1	lncRNA
ENST00000817089.1	ENSG00000241472	PTPRG-AS1	lncRNA
ENST00000817091.1	ENSG00000241472	PTPRG-AS1	lncRNA
ENST00000670193.1	ENSG00000241472	PTPRG-AS1	lncRNA
ENST00000498655.5	ENSG00000241472	PTPRG-AS1	lncRNA
ENST00000817106.1	ENSG00000241472	PTPRG-AS1	lncRNA
ENST00000232519.9	ENSG00000114405	CEP15	protein_coding
ENST00000462069.6	ENSG00000114405	CEP15	protein_coding
ENST00000494481.5	ENSG00000114405	CEP15	protein_coding
ENST00000542214.2	ENSG00000114405	CEP15	protein_coding
ENST00000283268.8	ENSG00000153266	FEZF2	protein_coding
ENST00000486811.5	ENSG00000153266	FEZF2	protein_coding
ENST00000475839.1	ENSG00000153266	FEZF2	protein_coding
ENST00000744925.1	ENSG00000297042	ENSG00000297042	lncRNA
ENST00000612439.4	ENSG00000163618	CADPS	protein_coding
ENST00000383710.9	ENSG00000163618	CADPS	protein_coding
ENST00000357948.7	ENSG00000163618	CADPS	protein_coding
ENST00000613879.4	ENSG00000163618	CADPS	protein_coding
ENST00000283269.13	ENSG00000163618	CADPS	protein_coding
ENST00000490353.2	ENSG00000163618	CADPS	protein_coding
ENST00000424588.2	ENSG00000225662	RPL14P2	processed_pseudogene
ENST00000462370.3	ENSG00000244632	RN7SL863P	misc_RNA
ENST00000516640.1	ENSG00000252449	RNU6-139P	snRNA
ENST00000761992.1	ENSG00000299258	ENSG00000299258	lncRNA
ENST00000761991.1	ENSG00000299258	ENSG00000299258	lncRNA
ENST00000762091.1	ENSG00000299269	ENSG00000299269	lncRNA
ENST00000456185.1	ENSG00000226082	RPS10P10	processed_pseudogene
ENST00000760706.1	ENSG00000244342	LINC00698	lncRNA
ENST00000475886.5	ENSG00000244342	LINC00698	lncRNA
ENST00000468072.1	ENSG00000244342	LINC00698	lncRNA
ENST00000483942.1	ENSG00000242841	KRT8P35	processed_pseudogene
ENST00000475112.1	ENSG00000240359	UBL5P3	processed_pseudogene
ENST00000478300.6	ENSG00000163630	SYNPR	protein_coding
ENST00000450542.6	ENSG00000163630	SYNPR	protein_coding
ENST00000295894.9	ENSG00000163630	SYNPR	protein_coding
ENST00000472899.5	ENSG00000163630	SYNPR	protein_coding
ENST00000479198.5	ENSG00000163630	SYNPR	protein_coding
ENST00000460711.5	ENSG00000163630	SYNPR	protein_coding
ENST00000465156.1	ENSG00000163630	SYNPR	protein_coding
ENST00000737232.1	ENSG00000296196	ENSG00000296196	lncRNA
ENST00000803954.1	ENSG00000241359	SYNPR-AS1	lncRNA
ENST00000488201.1	ENSG00000241359	SYNPR-AS1	lncRNA
ENST00000516492.1	ENSG00000252301	RNA5SP134	rRNA_pseudogene
ENST00000343837.8	ENSG00000188817	SNTN	protein_coding
ENST00000496807.1	ENSG00000188817	SNTN	protein_coding
ENST00000829502.1	ENSG00000307865	ENSG00000307865	lncRNA
ENST00000829501.1	ENSG00000307865	ENSG00000307865	lncRNA
ENST00000792822.1	ENSG00000293415	ENSG00000293415	lncRNA
ENST00000437462.5	ENSG00000293415	ENSG00000293415	lncRNA
ENST00000443346.1	ENSG00000293415	ENSG00000293415	lncRNA
ENST00000430831.6	ENSG00000224479	CDHR18P	transcribed_unitary_pseudogene
ENST00000295896.13	ENSG00000163632	C3orf49	protein_coding
ENST00000647022.1	ENSG00000163632	C3orf49	protein_coding
ENST00000295899.10	ENSG00000163634	THOC7	protein_coding
ENST00000469584.5	ENSG00000163634	THOC7	protein_coding
ENST00000468961.2	ENSG00000240549	THOC7-AS1	lncRNA
ENST00000674280.1	ENSG00000163635	ATXN7	protein_coding
ENST00000474112.5	ENSG00000163635	ATXN7	protein_coding
ENST00000295900.10	ENSG00000163635	ATXN7	protein_coding
ENST00000487717.5	ENSG00000163635	ATXN7	protein_coding
ENST00000522345.2	ENSG00000163635	ATXN7	protein_coding
ENST00000484332.1	ENSG00000163635	ATXN7	protein_coding
ENST00000626439.2	ENSG00000280620	SCAANT1	lncRNA
ENST00000472046.1	ENSG00000239653	PSMD6-AS2	lncRNA
ENST00000607115.1	ENSG00000271843	ENSG00000271843	lncRNA
ENST00000394431.6	ENSG00000163636	PSMD6	protein_coding
ENST00000295901.9	ENSG00000163636	PSMD6	protein_coding
ENST00000492933.5	ENSG00000163636	PSMD6	protein_coding
ENST00000482510.5	ENSG00000163636	PSMD6	protein_coding
ENST00000462717.1	ENSG00000243410	PSMD6-AS1	lncRNA
ENST00000605919.1	ENSG00000272181	ENSG00000272181	lncRNA
ENST00000726837.1	ENSG00000241111	PRICKLE2-AS1	lncRNA
ENST00000726832.1	ENSG00000241111	PRICKLE2-AS1	lncRNA
ENST00000482609.1	ENSG00000241111	PRICKLE2-AS1	lncRNA
ENST00000363352.2	ENSG00000200222	U3	snoRNA
ENST00000485805.1	ENSG00000189196	LINC00994	lncRNA
ENST00000638394.2	ENSG00000163637	PRICKLE2	protein_coding
ENST00000564377.6	ENSG00000163637	PRICKLE2	protein_coding
ENST00000295902.11	ENSG00000163637	PRICKLE2	protein_coding
ENST00000484703.1	ENSG00000241101	PRICKLE2-AS2	lncRNA
ENST00000470828.1	ENSG00000239926	PRDX3P4	processed_pseudogene
ENST00000473434.1	ENSG00000226017	PRICKLE2-AS3	lncRNA
ENST00000487097.1	ENSG00000244564	PRICKLE2-DT	lncRNA
ENST00000659263.1	ENSG00000244564	PRICKLE2-DT	lncRNA
ENST00000761935.1	ENSG00000299249	ENSG00000299249	lncRNA
ENST00000761940.1	ENSG00000299249	ENSG00000299249	lncRNA
ENST00000391038.1	ENSG00000212340	RNU6-739P	snRNA
ENST00000498707.5	ENSG00000163638	ADAMTS9	protein_coding
ENST00000295903.8	ENSG00000163638	ADAMTS9	protein_coding
ENST00000459780.1	ENSG00000163638	ADAMTS9	protein_coding
ENST00000594810.3	ENSG00000241158	ADAMTS9-AS1	lncRNA
ENST00000647631.2	ENSG00000241158	ADAMTS9-AS1	lncRNA
ENST00000493124.3	ENSG00000241158	ADAMTS9-AS1	lncRNA
ENST00000626280.1	ENSG00000241158	ADAMTS9-AS1	lncRNA
ENST00000471990.3	ENSG00000241158	ADAMTS9-AS1	lncRNA
ENST00000460833.2	ENSG00000241684	ADAMTS9-AS2	lncRNA
ENST00000770413.1	ENSG00000241684	ADAMTS9-AS2	lncRNA
ENST00000702331.1	ENSG00000241684	ADAMTS9-AS2	lncRNA
ENST00000692372.2	ENSG00000241684	ADAMTS9-AS2	lncRNA
ENST00000650103.1	ENSG00000241684	ADAMTS9-AS2	lncRNA
ENST00000770425.1	ENSG00000241684	ADAMTS9-AS2	lncRNA
ENST00000702102.1	ENSG00000241684	ADAMTS9-AS2	lncRNA
ENST00000770421.1	ENSG00000241684	ADAMTS9-AS2	lncRNA
ENST00000770431.1	ENSG00000241684	ADAMTS9-AS2	lncRNA
ENST00000770449.1	ENSG00000241684	ADAMTS9-AS2	lncRNA
ENST00000771218.1	ENSG00000300369	ENSG00000300369	lncRNA
ENST00000771271.1	ENSG00000300390	ENSG00000300390	lncRNA
ENST00000770714.1	ENSG00000300305	ENSG00000300305	lncRNA
ENST00000770931.1	ENSG00000300325	ENSG00000300325	lncRNA
ENST00000770932.1	ENSG00000300325	ENSG00000300325	lncRNA
ENST00000771106.1	ENSG00000300348	ENSG00000300348	lncRNA
ENST00000770580.1	ENSG00000300285	ENSG00000300285	lncRNA
ENST00000770588.1	ENSG00000300285	ENSG00000300285	lncRNA
ENST00000770589.1	ENSG00000300285	ENSG00000300285	lncRNA
ENST00000770577.1	ENSG00000300285	ENSG00000300285	lncRNA
ENST00000770575.1	ENSG00000300285	ENSG00000300285	lncRNA
ENST00000759544.1	ENSG00000298971	ENSG00000298971	lncRNA
ENST00000759547.1	ENSG00000298971	ENSG00000298971	lncRNA
ENST00000657584.1	ENSG00000243149	LINC02040	lncRNA
ENST00000330909.12	ENSG00000151276	MAGI1	protein_coding
ENST00000402939.7	ENSG00000151276	MAGI1	protein_coding
ENST00000621418.4	ENSG00000151276	MAGI1	protein_coding
ENST00000611645.4	ENSG00000151276	MAGI1	protein_coding
ENST00000483466.5	ENSG00000151276	MAGI1	protein_coding
ENST00000497477.6	ENSG00000151276	MAGI1	protein_coding
ENST00000602316.1	ENSG00000270059	ENSG00000270059	lncRNA
ENST00000725465.1	ENSG00000294720	ENSG00000294720	lncRNA
ENST00000813576.1	ENSG00000305867	ENSG00000305867	lncRNA
ENST00000486302.1	ENSG00000244226	ILF2P1	processed_pseudogene
ENST00000419491.1	ENSG00000223409	RPL17P17	processed_pseudogene
ENST00000460754.1	ENSG00000272610	MAGI1-IT1	lncRNA
ENST00000472514.1	ENSG00000240175	MAGI1-AS1	lncRNA
ENST00000365201.1	ENSG00000202071	Y_RNA	misc_RNA
ENST00000366454.2	ENSG00000203647	ENSG00000203647	processed_pseudogene
ENST00000730943.1	ENSG00000295559	ENSG00000295559	lncRNA
ENST00000730934.1	ENSG00000295559	ENSG00000295559	lncRNA
ENST00000730935.1	ENSG00000295559	ENSG00000295559	lncRNA
ENST00000730936.1	ENSG00000295559	ENSG00000295559	lncRNA
ENST00000730941.1	ENSG00000295559	ENSG00000295559	lncRNA
ENST00000730942.1	ENSG00000295559	ENSG00000295559	lncRNA
ENST00000676754.1	ENSG00000144741	SLC25A26	protein_coding
ENST00000686511.1	ENSG00000144741	SLC25A26	protein_coding
ENST00000693385.1	ENSG00000144741	SLC25A26	protein_coding
ENST00000354883.11	ENSG00000144741	SLC25A26	protein_coding
ENST00000688696.1	ENSG00000144741	SLC25A26	protein_coding
ENST00000336733.10	ENSG00000144741	SLC25A26	protein_coding
ENST00000413054.5	ENSG00000144741	SLC25A26	protein_coding
ENST00000830049.1	ENSG00000307959	ENSG00000307959	lncRNA
ENST00000384032.1	ENSG00000206759	RNU6-787P	snRNA
ENST00000487928.3	ENSG00000241587	RN7SL482P	misc_RNA
ENST00000383703.3	ENSG00000144749	LRIG1	protein_coding
ENST00000273261.8	ENSG00000144749	LRIG1	protein_coding
ENST00000735558.1	ENSG00000296028	ENSG00000296028	lncRNA
ENST00000735557.1	ENSG00000296028	ENSG00000296028	lncRNA
ENST00000735380.1	ENSG00000296009	ENSG00000296009	lncRNA
ENST00000735384.1	ENSG00000296009	ENSG00000296009	lncRNA
ENST00000735383.1	ENSG00000296009	ENSG00000296009	lncRNA
ENST00000735387.1	ENSG00000296009	ENSG00000296009	lncRNA
ENST00000735391.1	ENSG00000296009	ENSG00000296009	lncRNA
ENST00000605010.1	ENSG00000271174	TCEAL8P1	processed_pseudogene
ENST00000459863.1	ENSG00000214560	RPL21P41	processed_pseudogene
ENST00000804755.1	ENSG00000304579	ENSG00000304579	lncRNA
ENST00000777943.1	ENSG00000288039	ENSG00000288039	lncRNA
ENST00000777944.1	ENSG00000288039	ENSG00000288039	lncRNA
ENST00000777946.1	ENSG00000288039	ENSG00000288039	lncRNA
ENST00000648920.2	ENSG00000285738	ENSG00000285738	lncRNA
ENST00000778247.1	ENSG00000301339	ENSG00000301339	lncRNA
ENST00000780190.1	ENSG00000301618	ENSG00000301618	lncRNA
ENST00000725239.1	ENSG00000294689	ENSG00000294689	lncRNA
ENST00000665588.2	ENSG00000287873	ENSG00000287873	lncRNA
ENST00000460576.5	ENSG00000163376	KBTBD8	protein_coding
ENST00000417314.2	ENSG00000163376	KBTBD8	protein_coding
ENST00000790479.1	ENSG00000302921	ENSG00000302921	lncRNA
ENST00000635924.1	ENSG00000283298	MIR4272	miRNA
ENST00000756369.1	ENSG00000298551	ENSG00000298551	lncRNA
ENST00000484222.1	ENSG00000241884	ENSG00000241884	lncRNA
ENST00000493112.5	ENSG00000172340	SUCLG2	protein_coding
ENST00000307227.10	ENSG00000172340	SUCLG2	protein_coding
ENST00000492795.1	ENSG00000172340	SUCLG2	protein_coding
ENST00000462398.1	ENSG00000242510	NDUFB4P1	processed_pseudogene
ENST00000756253.1	ENSG00000241316	SUCLG2-DT	lncRNA
ENST00000665078.1	ENSG00000241316	SUCLG2-DT	lncRNA
ENST00000659329.1	ENSG00000241316	SUCLG2-DT	lncRNA
ENST00000496640.3	ENSG00000241316	SUCLG2-DT	lncRNA
ENST00000482677.5	ENSG00000241316	SUCLG2-DT	lncRNA
ENST00000658269.1	ENSG00000241316	SUCLG2-DT	lncRNA
ENST00000650236.1	ENSG00000241316	SUCLG2-DT	lncRNA
ENST00000756609.1	ENSG00000298567	ENSG00000298567	lncRNA
ENST00000755918.1	ENSG00000298488	ENSG00000298488	lncRNA
ENST00000755919.1	ENSG00000298488	ENSG00000298488	lncRNA
ENST00000830151.1	ENSG00000307977	ENSG00000307977	lncRNA
ENST00000478136.6	ENSG00000183662	TAFA1	protein_coding
ENST00000496687.1	ENSG00000183662	TAFA1	protein_coding
ENST00000841372.1	ENSG00000309484	ENSG00000309484	lncRNA
ENST00000473228.1	ENSG00000214552	COPS8P2	processed_pseudogene
ENST00000471084.1	ENSG00000240568	LCORLP1	processed_pseudogene
ENST00000658216.2	ENSG00000286967	ENSG00000286967	lncRNA
ENST00000461635.1	ENSG00000244640	RPLP0P8	processed_pseudogene
ENST00000478110.1	ENSG00000241506	PSMC1P1	processed_pseudogene
ENST00000295569.12	ENSG00000163377	TAFA4	protein_coding
ENST00000517019.1	ENSG00000252828	RNA5SP135	rRNA_pseudogene
ENST00000723547.1	ENSG00000294428	ENSG00000294428	lncRNA
ENST00000295571.9	ENSG00000163378	EOGT	protein_coding
ENST00000383701.8	ENSG00000163378	EOGT	protein_coding
ENST00000615922.1	ENSG00000163378	EOGT	protein_coding
ENST00000540764.5	ENSG00000163378	EOGT	protein_coding
ENST00000540955.5	ENSG00000163378	EOGT	protein_coding
ENST00000482368.2	ENSG00000244513	EOGT-DT	lncRNA
ENST00000610844.2	ENSG00000244513	EOGT-DT	lncRNA
ENST00000767418.1	ENSG00000244513	EOGT-DT	lncRNA
ENST00000398559.7	ENSG00000144747	TMF1	protein_coding
ENST00000646304.1	ENSG00000144747	TMF1	protein_coding
ENST00000646708.1	ENSG00000144747	TMF1	protein_coding
ENST00000583498.1	ENSG00000265355	MIR3136	miRNA
ENST00000361055.9	ENSG00000144744	UBA3	protein_coding
ENST00000415609.6	ENSG00000144744	UBA3	protein_coding
ENST00000349511.8	ENSG00000144744	UBA3	protein_coding
ENST00000630585.1	ENSG00000144744	UBA3	protein_coding
ENST00000273258.4	ENSG00000144746	ARL6IP5	protein_coding
ENST00000478935.1	ENSG00000144746	ARL6IP5	protein_coding
ENST00000420581.7	ENSG00000163380	LMOD3	protein_coding
ENST00000489031.5	ENSG00000163380	LMOD3	protein_coding
ENST00000475434.1	ENSG00000163380	LMOD3	protein_coding
ENST00000398540.8	ENSG00000114541	FRMD4B	protein_coding
ENST00000478263.5	ENSG00000114541	FRMD4B	protein_coding
ENST00000731554.1	ENSG00000295653	ENSG00000295653	lncRNA
ENST00000731719.1	ENSG00000295674	ENSG00000295674	lncRNA
ENST00000476891.1	ENSG00000239263	RBM43P1	processed_pseudogene
ENST00000498809.1	ENSG00000240265	H1-8P1	processed_pseudogene
ENST00000465347.2	ENSG00000240842	ENSG00000240842	lncRNA
ENST00000460597.1	ENSG00000241667	ENSG00000241667	lncRNA
ENST00000839809.1	ENSG00000309249	ENSG00000309249	lncRNA
ENST00000833785.1	ENSG00000308398	ENSG00000308398	lncRNA
ENST00000780277.1	ENSG00000301623	ENSG00000301623	lncRNA
ENST00000687384.1	ENSG00000187098	MITF	protein_coding
ENST00000693031.1	ENSG00000187098	MITF	protein_coding
ENST00000352241.9	ENSG00000187098	MITF	protein_coding
ENST00000642352.1	ENSG00000187098	MITF	protein_coding
ENST00000472437.5	ENSG00000187098	MITF	protein_coding
ENST00000314589.11	ENSG00000187098	MITF	protein_coding
ENST00000693549.1	ENSG00000187098	MITF	protein_coding
ENST00000314557.10	ENSG00000187098	MITF	protein_coding
ENST00000394351.9	ENSG00000187098	MITF	protein_coding
ENST00000394348.2	ENSG00000187098	MITF	protein_coding
ENST00000531774.1	ENSG00000187098	MITF	protein_coding
ENST00000473031.3	ENSG00000241665	RN7SL418P	misc_RNA
ENST00000642089.1	ENSG00000240405	SAMMSON	lncRNA
ENST00000641395.1	ENSG00000240405	SAMMSON	lncRNA
ENST00000641336.1	ENSG00000240405	SAMMSON	lncRNA
ENST00000641260.1	ENSG00000240405	SAMMSON	lncRNA
ENST00000641601.1	ENSG00000240405	SAMMSON	lncRNA
ENST00000483525.3	ENSG00000240405	SAMMSON	lncRNA
ENST00000641901.2	ENSG00000240405	SAMMSON	lncRNA
ENST00000641715.1	ENSG00000240405	SAMMSON	lncRNA
ENST00000641005.1	ENSG00000240405	SAMMSON	lncRNA
ENST00000642114.2	ENSG00000240405	SAMMSON	lncRNA
ENST00000641222.1	ENSG00000240405	SAMMSON	lncRNA
ENST00000641053.1	ENSG00000240405	SAMMSON	lncRNA
ENST00000770122.1	ENSG00000300215	ENSG00000300215	lncRNA
ENST00000605810.1	ENSG00000271034	RNPC3P1	processed_pseudogene
ENST00000471686.1	ENSG00000242728	UQCRHP4	processed_pseudogene
ENST00000567252.2	ENSG00000242120	MDFIC2	protein_coding
ENST00000799106.1	ENSG00000304040	ENSG00000304040	lncRNA
ENST00000729702.1	ENSG00000295382	ENSG00000295382	lncRNA
ENST00000729696.1	ENSG00000295382	ENSG00000295382	lncRNA
ENST00000681309.1	ENSG00000288679	ENSG00000288679	lncRNA
ENST00000661265.1	ENSG00000287669	ENSG00000287669	lncRNA
ENST00000490840.1	ENSG00000240156	COX6CP6	processed_pseudogene
ENST00000487709.1	ENSG00000243873	HMGB1P36	processed_pseudogene
ENST00000384212.1	ENSG00000206939	RNU6-281P	snRNA
ENST00000318789.11	ENSG00000114861	FOXP1	protein_coding
ENST00000649528.3	ENSG00000114861	FOXP1	protein_coding
ENST00000493089.7	ENSG00000114861	FOXP1	protein_coding
ENST00000649596.1	ENSG00000114861	FOXP1	protein_coding
ENST00000475937.6	ENSG00000114861	FOXP1	protein_coding
ENST00000648710.2	ENSG00000114861	FOXP1	protein_coding
ENST00000614176.5	ENSG00000114861	FOXP1	protein_coding
ENST00000497355.7	ENSG00000114861	FOXP1	protein_coding
ENST00000648426.1	ENSG00000114861	FOXP1	protein_coding
ENST00000648748.3	ENSG00000114861	FOXP1	protein_coding
ENST00000649695.3	ENSG00000114861	FOXP1	protein_coding
ENST00000498215.7	ENSG00000114861	FOXP1	protein_coding
ENST00000650387.1	ENSG00000114861	FOXP1	protein_coding
ENST00000484350.5	ENSG00000114861	FOXP1	protein_coding
ENST00000649610.2	ENSG00000114861	FOXP1	protein_coding
ENST00000491238.8	ENSG00000114861	FOXP1	protein_coding
ENST00000649631.1	ENSG00000114861	FOXP1	protein_coding
ENST00000648718.1	ENSG00000114861	FOXP1	protein_coding
ENST00000650188.1	ENSG00000114861	FOXP1	protein_coding
ENST00000648380.1	ENSG00000114861	FOXP1	protein_coding
ENST00000648794.2	ENSG00000114861	FOXP1	protein_coding
ENST00000649592.1	ENSG00000114861	FOXP1	protein_coding
ENST00000468577.6	ENSG00000114861	FOXP1	protein_coding
ENST00000650068.2	ENSG00000114861	FOXP1	protein_coding
ENST00000318779.7	ENSG00000114861	FOXP1	protein_coding
ENST00000647725.1	ENSG00000285708	ENSG00000285708	protein_coding
ENST00000850348.1	ENSG00000310487	ENSG00000310487	lncRNA
ENST00000465742.2	ENSG00000244203	FOXP1-AS1	lncRNA
ENST00000702817.1	ENSG00000290077	ENSG00000290077	lncRNA
ENST00000408337.1	ENSG00000221264	MIR1284	miRNA
ENST00000615819.1	ENSG00000274387	ENSG00000274387	lncRNA
ENST00000498714.1	ENSG00000242094	FOXP1-IT1	lncRNA
ENST00000850029.1	ENSG00000277855	ENSG00000277855	lncRNA
ENST00000850045.1	ENSG00000277855	ENSG00000277855	lncRNA
ENST00000850050.1	ENSG00000277855	ENSG00000277855	lncRNA
ENST00000850043.1	ENSG00000277855	ENSG00000277855	lncRNA
ENST00000604491.2	ENSG00000270562	FOXP1-DT	lncRNA
ENST00000850397.1	ENSG00000310492	ENSG00000310492	lncRNA
ENST00000425534.8	ENSG00000163412	EIF4E3	protein_coding
ENST00000448225.5	ENSG00000163412	EIF4E3	protein_coding
ENST00000389826.7	ENSG00000163412	EIF4E3	protein_coding
ENST00000295612.7	ENSG00000163412	EIF4E3	protein_coding
ENST00000421769.6	ENSG00000163412	EIF4E3	protein_coding
ENST00000850150.1	ENSG00000310472	ENSG00000310472	lncRNA
ENST00000304411.3	ENSG00000170837	GPR27	protein_coding
ENST00000295619.4	ENSG00000163421	PROK2	protein_coding
ENST00000353065.7	ENSG00000163421	PROK2	protein_coding
ENST00000725818.1	ENSG00000287131	ENSG00000287131	lncRNA
ENST00000725820.1	ENSG00000287131	ENSG00000287131	lncRNA
ENST00000725821.1	ENSG00000287131	ENSG00000287131	lncRNA
ENST00000767728.1	ENSG00000299970	ENSG00000299970	lncRNA
ENST00000767732.1	ENSG00000299970	ENSG00000299970	lncRNA
ENST00000487601.3	ENSG00000239250	RN7SL271P	misc_RNA
ENST00000783299.1	ENSG00000302005	ENSG00000302005	lncRNA
ENST00000666244.1	ENSG00000241163	LINC00877	lncRNA
ENST00000811845.1	ENSG00000241163	LINC00877	lncRNA
ENST00000811812.1	ENSG00000241163	LINC00877	lncRNA
ENST00000468646.6	ENSG00000241163	LINC00877	lncRNA
ENST00000811808.1	ENSG00000241163	LINC00877	lncRNA
ENST00000469218.6	ENSG00000241163	LINC00877	lncRNA
ENST00000498432.6	ENSG00000241163	LINC00877	lncRNA
ENST00000662591.1	ENSG00000241163	LINC00877	lncRNA
ENST00000656335.1	ENSG00000241163	LINC00877	lncRNA
ENST00000811814.1	ENSG00000241163	LINC00877	lncRNA
ENST00000668763.2	ENSG00000241163	LINC00877	lncRNA
ENST00000811832.1	ENSG00000241163	LINC00877	lncRNA
ENST00000811794.1	ENSG00000241163	LINC00877	lncRNA
ENST00000811804.1	ENSG00000241163	LINC00877	lncRNA
ENST00000811846.1	ENSG00000241163	LINC00877	lncRNA
ENST00000692457.2	ENSG00000241163	LINC00877	lncRNA
ENST00000811826.1	ENSG00000241163	LINC00877	lncRNA
ENST00000490086.1	ENSG00000244130	UBE2Q2P9	processed_pseudogene
ENST00000812085.1	ENSG00000305634	ENSG00000305634	lncRNA
ENST00000610188.1	ENSG00000273461	ENSG00000273461	lncRNA
ENST00000479379.2	ENSG00000239350	CCDC137P2	processed_pseudogene
ENST00000467189.1	ENSG00000242609	CCDC137P1	processed_pseudogene
ENST00000811958.1	ENSG00000243083	LINC00870	lncRNA
ENST00000811962.1	ENSG00000243083	LINC00870	lncRNA
ENST00000811965.1	ENSG00000243083	LINC00870	lncRNA
ENST00000811973.1	ENSG00000243083	LINC00870	lncRNA
ENST00000811956.1	ENSG00000243083	LINC00870	lncRNA
ENST00000661020.2	ENSG00000243083	LINC00870	lncRNA
ENST00000664354.1	ENSG00000243083	LINC00870	lncRNA
ENST00000812301.1	ENSG00000305671	ENSG00000305671	lncRNA
ENST00000608390.1	ENSG00000272774	ENSG00000272774	lncRNA
ENST00000491567.2	ENSG00000242618	ENSG00000242618	lncRNA
ENST00000812249.1	ENSG00000305654	ENSG00000305654	lncRNA
ENST00000820914.1	ENSG00000306772	ENSG00000306772	lncRNA
ENST00000794239.1	ENSG00000287882	ENSG00000287882	lncRNA
ENST00000671101.1	ENSG00000287882	ENSG00000287882	lncRNA
ENST00000570082.1	ENSG00000260670	ENSG00000260670	lncRNA
ENST00000823030.1	ENSG00000307037	ENSG00000307037	lncRNA
ENST00000823031.1	ENSG00000307037	ENSG00000307037	lncRNA
ENST00000477973.5	ENSG00000163602	RYBP	protein_coding
ENST00000810668.1	ENSG00000305376	ENSG00000305376	lncRNA
ENST00000810552.1	ENSG00000305353	ENSG00000305353	lncRNA
ENST00000810553.1	ENSG00000305353	ENSG00000305353	lncRNA
ENST00000810554.1	ENSG00000305353	ENSG00000305353	lncRNA
ENST00000810555.1	ENSG00000305353	ENSG00000305353	lncRNA
ENST00000810556.1	ENSG00000305353	ENSG00000305353	lncRNA
ENST00000810476.1	ENSG00000244345	ENSG00000244345	lncRNA
ENST00000478745.1	ENSG00000244345	ENSG00000244345	lncRNA
ENST00000810478.1	ENSG00000244345	ENSG00000244345	lncRNA
ENST00000764851.1	ENSG00000299585	ENSG00000299585	lncRNA
ENST00000747314.1	ENSG00000297356	ENSG00000297356	lncRNA
ENST00000362599.1	ENSG00000199469	RNU1-62P	snRNA
ENST00000483483.1	ENSG00000239568	MTCO3P47	processed_pseudogene
ENST00000747525.1	ENSG00000297372	ENSG00000297372	lncRNA
ENST00000807856.1	ENSG00000305024	ENSG00000305024	lncRNA
ENST00000807857.1	ENSG00000305024	ENSG00000305024	lncRNA
ENST00000807858.1	ENSG00000305024	ENSG00000305024	lncRNA
ENST00000807861.1	ENSG00000305024	ENSG00000305024	lncRNA
ENST00000410906.1	ENSG00000222838	RNA5SP136	rRNA_pseudogene
ENST00000736315.1	ENSG00000287595	ENSG00000287595	lncRNA
ENST00000659534.2	ENSG00000287595	ENSG00000287595	lncRNA
ENST00000736316.1	ENSG00000287595	ENSG00000287595	lncRNA
ENST00000736319.1	ENSG00000287595	ENSG00000287595	lncRNA
ENST00000736320.1	ENSG00000287595	ENSG00000287595	lncRNA
ENST00000325599.13	ENSG00000144736	SHQ1	protein_coding
ENST00000463369.5	ENSG00000144736	SHQ1	protein_coding
ENST00000495088.1	ENSG00000241537	U2SURPP1	processed_pseudogene
ENST00000832111.1	ENSG00000308164	ENSG00000308164	lncRNA
ENST00000832116.1	ENSG00000308164	ENSG00000308164	lncRNA
ENST00000490962.1	ENSG00000240135	PSMD12P1	unprocessed_pseudogene
ENST00000604542.1	ENSG00000271266	LAPTM4BP2	processed_pseudogene
ENST00000389617.9	ENSG00000172986	GXYLT2	protein_coding
ENST00000765725.1	ENSG00000299702	ENSG00000299702	lncRNA
ENST00000614846.1	ENSG00000276890	Metazoa_SRP	misc_RNA
ENST00000492727.1	ENSG00000242960	FTH1P23	processed_pseudogene
ENST00000848626.1	ENSG00000310267	ENSG00000310267	lncRNA
ENST00000356692.10	ENSG00000163605	PPP4R2	protein_coding
ENST00000710398.1	ENSG00000163605	PPP4R2	protein_coding
ENST00000495566.1	ENSG00000163605	PPP4R2	protein_coding
ENST00000459135.1	ENSG00000238959	RNU7-19P	snRNA
ENST00000533473.1	ENSG00000255423	EBLN2	protein_coding
ENST00000516842.1	ENSG00000252651	RNU6-557P	snRNA
ENST00000411315.1	ENSG00000223247	RNU2-64P	snRNA
ENST00000469247.1	ENSG00000182921	GPATCH11P1	processed_pseudogene
ENST00000517128.1	ENSG00000252937	RNU6-1270P	snRNA
ENST00000840257.1	ENSG00000309320	ENSG00000309320	lncRNA
ENST00000840258.1	ENSG00000309320	ENSG00000309320	lncRNA
ENST00000263666.9	ENSG00000121440	PDZRN3	protein_coding
ENST00000462146.6	ENSG00000121440	PDZRN3	protein_coding
ENST00000466780.5	ENSG00000121440	PDZRN3	protein_coding
ENST00000479530.5	ENSG00000121440	PDZRN3	protein_coding
ENST00000308537.4	ENSG00000121440	PDZRN3	protein_coding
ENST00000840358.1	ENSG00000309334	ENSG00000309334	lncRNA
ENST00000459279.1	ENSG00000239119	RNU7-119P	snRNA
ENST00000608743.6	ENSG00000239677	PDZRN3-AS1	lncRNA
ENST00000625169.1	ENSG00000278934	ENSG00000278934	TEC
ENST00000495472.1	ENSG00000242364	PRDX5P1	processed_pseudogene
ENST00000756011.1	ENSG00000298501	ENSG00000298501	lncRNA
ENST00000659853.1	ENSG00000242741	LINC02005	lncRNA
ENST00000664767.1	ENSG00000242741	LINC02005	lncRNA
ENST00000616260.1	ENSG00000278554	Metazoa_SRP	misc_RNA
ENST00000494761.1	ENSG00000239454	LINC02047	lncRNA
ENST00000468766.1	ENSG00000223738	HSP90AB5P	processed_pseudogene
ENST00000494640.1	ENSG00000213452	AKR1B1P2	processed_pseudogene
ENST00000263665.7	ENSG00000113805	CNTN3	protein_coding
ENST00000721397.1	ENSG00000294139	ENSG00000294139	lncRNA
ENST00000721245.1	ENSG00000294121	ENSG00000294121	lncRNA
ENST00000747178.1	ENSG00000297338	ENSG00000297338	lncRNA
ENST00000819920.1	ENSG00000306639	ENSG00000306639	lncRNA
ENST00000819921.1	ENSG00000306639	ENSG00000306639	lncRNA
ENST00000770385.1	ENSG00000300252	ENSG00000300252	lncRNA
ENST00000496376.1	ENSG00000241022	NIPA2P2	processed_pseudogene
ENST00000477271.3	ENSG00000242638	RN7SL294P	misc_RNA
ENST00000775507.1	ENSG00000301012	ENSG00000301012	lncRNA
ENST00000775511.1	ENSG00000301012	ENSG00000301012	lncRNA
ENST00000775515.1	ENSG00000301012	ENSG00000301012	lncRNA
ENST00000775516.1	ENSG00000301012	ENSG00000301012	lncRNA
ENST00000775513.1	ENSG00000301012	ENSG00000301012	lncRNA
ENST00000584390.1	ENSG00000266780	MIR4444-2	miRNA
ENST00000666034.1	ENSG00000287398	ENSG00000287398	lncRNA
ENST00000472163.1	ENSG00000213300	HNRNPA3P6	processed_pseudogene
ENST00000775420.1	ENSG00000300993	ENSG00000300993	lncRNA
ENST00000509077.1	ENSG00000228868	MYLKP1	unprocessed_pseudogene
ENST00000479200.1	ENSG00000243674	OR7E66P	unprocessed_pseudogene
ENST00000641370.1	ENSG00000291222	ENSG00000291222	lncRNA
ENST00000478335.2	ENSG00000179799	OR7E22P	transcribed_unprocessed_pseudogene
ENST00000504027.1	ENSG00000230655	OR7E55P	unprocessed_pseudogene
ENST00000493276.1	ENSG00000244699	EVA1CP5	unprocessed_pseudogene
ENST00000479042.1	ENSG00000240665	LSP1P2	transcribed_processed_pseudogene
ENST00000487255.1	ENSG00000242953	ENSG00000242953	processed_pseudogene
ENST00000459803.7	ENSG00000291223	FAM86DP	lncRNA
ENST00000815916.1	ENSG00000272690	LINC02018	lncRNA
ENST00000815765.1	ENSG00000272690	LINC02018	lncRNA
ENST00000815799.1	ENSG00000272690	LINC02018	lncRNA
ENST00000815743.1	ENSG00000272690	LINC02018	lncRNA
ENST00000815905.1	ENSG00000272690	LINC02018	lncRNA
ENST00000815822.1	ENSG00000272690	LINC02018	lncRNA
ENST00000815720.1	ENSG00000272690	LINC02018	lncRNA
ENST00000815724.1	ENSG00000272690	LINC02018	lncRNA
ENST00000815721.1	ENSG00000272690	LINC02018	lncRNA
ENST00000661244.1	ENSG00000272690	LINC02018	lncRNA
ENST00000656497.1	ENSG00000272690	LINC02018	lncRNA
ENST00000815726.1	ENSG00000272690	LINC02018	lncRNA
ENST00000658641.1	ENSG00000272690	LINC02018	lncRNA
ENST00000815877.1	ENSG00000272690	LINC02018	lncRNA
ENST00000815761.1	ENSG00000272690	LINC02018	lncRNA
ENST00000515248.1	ENSG00000238278	ALG1L6P	transcribed_unprocessed_pseudogene
ENST00000477247.6	ENSG00000244026	FAM86DP	transcribed_unprocessed_pseudogene
ENST00000815355.1	ENSG00000290410	ENSG00000290410	lncRNA
ENST00000815356.1	ENSG00000290410	ENSG00000290410	lncRNA
ENST00000815358.1	ENSG00000290410	ENSG00000290410	lncRNA
ENST00000815359.1	ENSG00000290410	ENSG00000290410	lncRNA
ENST00000815357.1	ENSG00000290410	ENSG00000290410	lncRNA
ENST00000815360.1	ENSG00000290410	ENSG00000290410	lncRNA
ENST00000815362.1	ENSG00000290410	ENSG00000290410	lncRNA
ENST00000815365.1	ENSG00000290410	ENSG00000290410	lncRNA
ENST00000462675.1	ENSG00000239959	ENPP7P2	transcribed_unprocessed_pseudogene
ENST00000481033.1	ENSG00000243794	SNRPCP10	processed_pseudogene
ENST00000483874.1	ENSG00000244674	RPS3AP15	processed_pseudogene
ENST00000642053.1	ENSG00000272710	ENSG00000272710	transcribed_unprocessed_pseudogene
ENST00000481669.1	ENSG00000239383	VPS51P4	processed_pseudogene
ENST00000494533.2	ENSG00000244222	OR7E121P	unprocessed_pseudogene
ENST00000308076.7	ENSG00000172971	UNC93B3	unprocessed_pseudogene
ENST00000810456.1	ENSG00000305327	ENSG00000305327	lncRNA
ENST00000810280.1	ENSG00000293315	ENSG00000293315	lncRNA
ENST00000810258.1	ENSG00000293315	ENSG00000293315	lncRNA
ENST00000810262.1	ENSG00000293315	ENSG00000293315	lncRNA
ENST00000810284.1	ENSG00000293315	ENSG00000293315	lncRNA
ENST00000810264.1	ENSG00000293315	ENSG00000293315	lncRNA
ENST00000810269.1	ENSG00000293315	ENSG00000293315	lncRNA
ENST00000810273.1	ENSG00000293315	ENSG00000293315	lncRNA
ENST00000686530.2	ENSG00000293315	ENSG00000293315	lncRNA
ENST00000492925.1	ENSG00000243422	RPL23AP49	transcribed_processed_pseudogene
ENST00000634593.1	ENSG00000282912	ENSG00000282912	processed_pseudogene
ENST00000631979.1	ENSG00000282511	CLUHP10	unprocessed_pseudogene
ENST00000640185.1	ENSG00000283894	MIR1324	miRNA
ENST00000493675.1	ENSG00000241532	AGGF1P3	processed_pseudogene
ENST00000474487.1	ENSG00000241622	RARRES2P1	processed_pseudogene
ENST00000308062.8	ENSG00000172969	FRG2C	protein_coding
ENST00000464571.1	ENSG00000172969	FRG2C	protein_coding
ENST00000489078.1	ENSG00000236138	DUX4L26	processed_pseudogene
ENST00000810651.1	ENSG00000305368	ENSG00000305368	lncRNA
ENST00000669013.3	ENSG00000242516	LINC00960	lncRNA
ENST00000668145.2	ENSG00000242516	LINC00960	lncRNA
ENST00000463183.2	ENSG00000242516	LINC00960	lncRNA
ENST00000492922.1	ENSG00000242516	LINC00960	lncRNA
ENST00000477374.5	ENSG00000227124	ZNF717	protein_coding
ENST00000652011.2	ENSG00000227124	ZNF717	protein_coding
ENST00000478296.5	ENSG00000227124	ZNF717	protein_coding
ENST00000582824.1	ENSG00000266396	MIR4273	miRNA
ENST00000810526.1	ENSG00000305346	ENSG00000305346	lncRNA
ENST00000726426.1	ENSG00000294868	ENSG00000294868	lncRNA
ENST00000815661.1	ENSG00000306147	ENSG00000306147	lncRNA
ENST00000815660.1	ENSG00000306147	ENSG00000306147	lncRNA
ENST00000487694.7	ENSG00000185008	ROBO2	protein_coding
ENST00000696629.1	ENSG00000185008	ROBO2	protein_coding
ENST00000696630.1	ENSG00000185008	ROBO2	protein_coding
ENST00000471893.2	ENSG00000185008	ROBO2	protein_coding
ENST00000475334.2	ENSG00000185008	ROBO2	protein_coding
ENST00000461745.5	ENSG00000185008	ROBO2	protein_coding
ENST00000696593.1	ENSG00000185008	ROBO2	protein_coding
ENST00000705983.1	ENSG00000185008	ROBO2	protein_coding
ENST00000332191.13	ENSG00000185008	ROBO2	protein_coding
ENST00000490534.2	ENSG00000185008	ROBO2	protein_coding
ENST00000705984.1	ENSG00000185008	ROBO2	protein_coding
ENST00000410951.1	ENSG00000222883	Y_RNA	misc_RNA
ENST00000476047.1	ENSG00000240809	CAP1P1	processed_pseudogene
ENST00000689647.1	ENSG00000288793	ENSG00000288793	lncRNA
ENST00000731538.1	ENSG00000295644	ENSG00000295644	lncRNA
ENST00000362650.1	ENSG00000199520	RNU6-386P	snRNA
ENST00000462417.1	ENSG00000213450	VDAC1P7	processed_pseudogene
ENST00000666024.1	ENSG00000287567	ENSG00000287567	lncRNA
ENST00000810515.1	ENSG00000305342	ENSG00000305342	lncRNA
ENST00000771691.1	ENSG00000300444	ENSG00000300444	lncRNA
ENST00000384164.1	ENSG00000206891	RNU6-217P	snRNA
ENST00000756759.1	ENSG00000298601	ENSG00000298601	lncRNA
ENST00000756760.1	ENSG00000298601	ENSG00000298601	lncRNA
ENST00000756764.1	ENSG00000298601	ENSG00000298601	lncRNA
ENST00000756765.1	ENSG00000298601	ENSG00000298601	lncRNA
ENST00000756766.1	ENSG00000298601	ENSG00000298601	lncRNA
ENST00000756769.1	ENSG00000298601	ENSG00000298601	lncRNA
ENST00000756770.1	ENSG00000298601	ENSG00000298601	lncRNA
ENST00000465795.2	ENSG00000244461	LINC02077	lncRNA
ENST00000832021.1	ENSG00000244461	LINC02077	lncRNA
ENST00000799529.1	ENSG00000304080	ENSG00000304080	lncRNA
ENST00000461186.1	ENSG00000240573	ENSG00000240573	lncRNA
ENST00000727739.1	ENSG00000295069	ENSG00000295069	lncRNA
ENST00000485429.3	ENSG00000243957	RN7SL647P	misc_RNA
ENST00000781682.1	ENSG00000301770	ENSG00000301770	lncRNA
ENST00000410642.1	ENSG00000222574	RN7SKP61	misc_RNA
ENST00000484679.5	ENSG00000240241	ENSG00000240241	lncRNA
ENST00000496674.2	ENSG00000240241	ENSG00000240241	lncRNA
ENST00000810816.1	ENSG00000305417	ENSG00000305417	lncRNA
ENST00000465453.1	ENSG00000239226	MRPS17P3	processed_pseudogene
ENST00000464233.6	ENSG00000169855	ROBO1	protein_coding
ENST00000436010.6	ENSG00000169855	ROBO1	protein_coding
ENST00000618846.4	ENSG00000169855	ROBO1	protein_coding
ENST00000495273.5	ENSG00000169855	ROBO1	protein_coding
ENST00000467549.5	ENSG00000169855	ROBO1	protein_coding
ENST00000474387.1	ENSG00000240752	RPS12P6	processed_pseudogene
ENST00000833833.1	ENSG00000308407	ENSG00000308407	lncRNA
ENST00000833739.1	ENSG00000308385	ENSG00000308385	lncRNA
ENST00000473281.3	ENSG00000240964	RN7SL751P	misc_RNA
ENST00000660849.1	ENSG00000288105	ENSG00000288105	lncRNA
ENST00000660085.1	ENSG00000288105	ENSG00000288105	lncRNA
ENST00000579521.1	ENSG00000265193	MIR3923	miRNA
ENST00000490557.1	ENSG00000243877	HMGB1P38	processed_pseudogene
ENST00000825748.1	ENSG00000307408	ENSG00000307408	lncRNA
ENST00000604744.1	ENSG00000271389	OSBPL9P1	processed_pseudogene
ENST00000474219.1	ENSG00000239699	HNRNPA3P8	processed_pseudogene
ENST00000796712.1	ENSG00000303718	ENSG00000303718	lncRNA
ENST00000498629.1	ENSG00000242586	HYDINP1	unprocessed_pseudogene
ENST00000668251.1	ENSG00000242828	ENSG00000242828	lncRNA
ENST00000811514.1	ENSG00000242828	ENSG00000242828	lncRNA
ENST00000811515.1	ENSG00000242828	ENSG00000242828	lncRNA
ENST00000811516.1	ENSG00000242828	ENSG00000242828	lncRNA
ENST00000811517.1	ENSG00000242828	ENSG00000242828	lncRNA
ENST00000473938.1	ENSG00000242781	LINC02050	lncRNA
ENST00000654848.2	ENSG00000242781	LINC02050	lncRNA
ENST00000811634.1	ENSG00000242781	LINC02050	lncRNA
ENST00000690741.3	ENSG00000243694	LINC02027	lncRNA
ENST00000693619.3	ENSG00000243694	LINC02027	lncRNA
ENST00000482617.4	ENSG00000243694	LINC02027	lncRNA
ENST00000846355.1	ENSG00000243694	LINC02027	lncRNA
ENST00000666491.1	ENSG00000243694	LINC02027	lncRNA
ENST00000846360.1	ENSG00000243694	LINC02027	lncRNA
ENST00000474149.2	ENSG00000242145	ENSG00000242145	lncRNA
ENST00000770121.1	ENSG00000300214	ENSG00000300214	lncRNA
ENST00000759631.1	ENSG00000241593	ENSG00000241593	lncRNA
ENST00000657713.1	ENSG00000287053	ENSG00000287053	lncRNA
ENST00000467059.1	ENSG00000244281	ENSG00000244281	processed_pseudogene
ENST00000429644.7	ENSG00000114480	GBE1	protein_coding
ENST00000489715.1	ENSG00000114480	GBE1	protein_coding
ENST00000410457.1	ENSG00000222389	RNU2-28P	snRNA
ENST00000732932.1	ENSG00000295837	ENSG00000295837	lncRNA
ENST00000479329.1	ENSG00000241319	SETP6	processed_pseudogene
ENST00000477387.2	ENSG00000240404	ENSG00000240404	processed_pseudogene
ENST00000497946.1	ENSG00000242190	ENSG00000242190	lncRNA
ENST00000804744.1	ENSG00000304575	ENSG00000304575	lncRNA
ENST00000844031.1	ENSG00000309799	ENSG00000309799	lncRNA
ENST00000844122.1	ENSG00000309821	ENSG00000309821	lncRNA
ENST00000845997.1	ENSG00000309926	ENSG00000309926	lncRNA
ENST00000670278.1	ENSG00000242009	ENSG00000242009	lncRNA
ENST00000655956.1	ENSG00000242009	ENSG00000242009	lncRNA
ENST00000470263.5	ENSG00000239440	LINC02008	lncRNA
ENST00000666519.1	ENSG00000239440	LINC02008	lncRNA
ENST00000654980.1	ENSG00000239440	LINC02008	lncRNA
ENST00000725968.1	ENSG00000239440	LINC02008	lncRNA
ENST00000726217.1	ENSG00000294826	ENSG00000294826	lncRNA
ENST00000726066.1	ENSG00000294805	ENSG00000294805	lncRNA
ENST00000482625.1	ENSG00000241367	RPL7AP23	processed_pseudogene
ENST00000843182.1	ENSG00000309704	ENSG00000309704	lncRNA
ENST00000492267.1	ENSG00000241095	CYP51A1P1	processed_pseudogene
ENST00000796403.1	ENSG00000303667	ENSG00000303667	lncRNA
ENST00000780116.1	ENSG00000288004	ENSG00000288004	lncRNA
ENST00000780113.1	ENSG00000288004	ENSG00000288004	lncRNA
ENST00000780112.1	ENSG00000288004	ENSG00000288004	lncRNA
ENST00000670186.1	ENSG00000288004	ENSG00000288004	lncRNA
ENST00000780115.1	ENSG00000288004	ENSG00000288004	lncRNA
ENST00000780121.1	ENSG00000288004	ENSG00000288004	lncRNA
ENST00000780185.1	ENSG00000301615	ENSG00000301615	lncRNA
ENST00000730376.1	ENSG00000295479	ENSG00000295479	lncRNA
ENST00000655435.1	ENSG00000286567	ENSG00000286567	lncRNA
ENST00000464531.1	ENSG00000242195	SRRM1P2	processed_pseudogene
ENST00000751792.1	ENSG00000287158	ENSG00000287158	lncRNA
ENST00000751788.1	ENSG00000287158	ENSG00000287158	lncRNA
ENST00000663801.1	ENSG00000287158	ENSG00000287158	lncRNA
ENST00000751793.1	ENSG00000287158	ENSG00000287158	lncRNA
ENST00000751794.1	ENSG00000287158	ENSG00000287158	lncRNA
ENST00000751797.1	ENSG00000287158	ENSG00000287158	lncRNA
ENST00000702130.1	ENSG00000287158	ENSG00000287158	lncRNA
ENST00000784555.1	ENSG00000302125	ENSG00000302125	lncRNA
ENST00000653196.2	ENSG00000242641	LINC00971	lncRNA
ENST00000484892.5	ENSG00000242641	LINC00971	lncRNA
ENST00000482721.5	ENSG00000242641	LINC00971	lncRNA
ENST00000658763.1	ENSG00000242641	LINC00971	lncRNA
ENST00000661490.1	ENSG00000242641	LINC00971	lncRNA
ENST00000653986.1	ENSG00000242641	LINC00971	lncRNA
ENST00000654507.1	ENSG00000242641	LINC00971	lncRNA
ENST00000491849.1	ENSG00000242641	LINC00971	lncRNA
ENST00000652873.1	ENSG00000242641	LINC00971	lncRNA
ENST00000490933.1	ENSG00000241776	TMEM183AP5	processed_pseudogene
ENST00000845041.1	ENSG00000309890	ENSG00000309890	lncRNA
ENST00000661831.1	ENSG00000242339	LINC02025	lncRNA
ENST00000666897.1	ENSG00000287273	ENSG00000287273	lncRNA
ENST00000383699.8	ENSG00000175161	CADM2	protein_coding
ENST00000407528.6	ENSG00000175161	CADM2	protein_coding
ENST00000405615.2	ENSG00000175161	CADM2	protein_coding
ENST00000773987.1	ENSG00000300779	ENSG00000300779	lncRNA
ENST00000580619.1	ENSG00000264084	MIR5688	miRNA
ENST00000793556.1	ENSG00000303316	ENSG00000303316	lncRNA
ENST00000467225.1	ENSG00000241648	CADM2-AS2	lncRNA
ENST00000476021.1	ENSG00000239519	CADM2-AS1	lncRNA
ENST00000489193.1	ENSG00000243915	THAP12P2	processed_pseudogene
ENST00000364540.1	ENSG00000201410	ENSG00000201410	snoRNA
ENST00000722615.1	ENSG00000239767	ENSG00000239767	lncRNA
ENST00000671319.1	ENSG00000239767	ENSG00000239767	lncRNA
ENST00000515964.1	ENSG00000251773	RNU6-1129P	snRNA
ENST00000411002.1	ENSG00000222934	RN7SKP284	misc_RNA
ENST00000771269.1	ENSG00000300388	ENSG00000300388	lncRNA
ENST00000460586.1	ENSG00000241328	LINC02070	lncRNA
ENST00000731308.1	ENSG00000295611	ENSG00000295611	lncRNA
ENST00000794089.1	ENSG00000303390	ENSG00000303390	lncRNA
ENST00000793981.1	ENSG00000303371	ENSG00000303371	lncRNA
ENST00000793982.1	ENSG00000303371	ENSG00000303371	lncRNA
ENST00000794269.1	ENSG00000303407	ENSG00000303407	lncRNA
ENST00000760377.1	ENSG00000299083	ENSG00000299083	lncRNA
ENST00000760372.1	ENSG00000299083	ENSG00000299083	lncRNA
ENST00000760379.1	ENSG00000299083	ENSG00000299083	lncRNA
ENST00000760381.1	ENSG00000299083	ENSG00000299083	lncRNA
ENST00000760380.1	ENSG00000299083	ENSG00000299083	lncRNA
ENST00000611053.1	ENSG00000277746	ENSG00000277746	processed_pseudogene
ENST00000398399.7	ENSG00000206538	VGLL3	protein_coding
ENST00000383698.3	ENSG00000206538	VGLL3	protein_coding
ENST00000741060.1	ENSG00000296660	ENSG00000296660	lncRNA
ENST00000741059.1	ENSG00000296660	ENSG00000296660	lncRNA
ENST00000774840.1	ENSG00000281392	LINC00506	lncRNA
ENST00000774855.1	ENSG00000281392	LINC00506	lncRNA
ENST00000774841.1	ENSG00000281392	LINC00506	lncRNA
ENST00000630120.3	ENSG00000281392	LINC00506	lncRNA
ENST00000774843.1	ENSG00000281392	LINC00506	lncRNA
ENST00000774842.1	ENSG00000281392	LINC00506	lncRNA
ENST00000702100.2	ENSG00000281392	LINC00506	lncRNA
ENST00000774857.1	ENSG00000281392	LINC00506	lncRNA
ENST00000774847.1	ENSG00000281392	LINC00506	lncRNA
ENST00000629295.1	ENSG00000281392	LINC00506	lncRNA
ENST00000774850.1	ENSG00000281392	LINC00506	lncRNA
ENST00000774854.1	ENSG00000281392	LINC00506	lncRNA
ENST00000774844.1	ENSG00000281392	LINC00506	lncRNA
ENST00000774845.1	ENSG00000281392	LINC00506	lncRNA
ENST00000496669.1	ENSG00000241293	PPATP1	processed_pseudogene
ENST00000775051.1	ENSG00000300916	ENSG00000300916	lncRNA
ENST00000775201.1	ENSG00000300945	ENSG00000300945	lncRNA
ENST00000844057.1	ENSG00000309807	ENSG00000309807	lncRNA
ENST00000844154.1	ENSG00000309825	ENSG00000309825	lncRNA
ENST00000584182.1	ENSG00000264119	MIR4795	miRNA
ENST00000471660.5	ENSG00000083937	CHMP2B	protein_coding
ENST00000494980.5	ENSG00000083937	CHMP2B	protein_coding
ENST00000472024.3	ENSG00000083937	CHMP2B	protein_coding
ENST00000263780.9	ENSG00000083937	CHMP2B	protein_coding
ENST00000676705.1	ENSG00000083937	CHMP2B	protein_coding
ENST00000344265.8	ENSG00000064835	POU1F1	protein_coding
ENST00000350375.7	ENSG00000064835	POU1F1	protein_coding
ENST00000560656.1	ENSG00000064835	POU1F1	protein_coding
ENST00000473150.1	ENSG00000239829	KRT8P25	processed_pseudogene
ENST00000795130.1	ENSG00000303500	ENSG00000303500	lncRNA
ENST00000737217.1	ENSG00000296189	ENSG00000296189	lncRNA
ENST00000461561.1	ENSG00000240902	APOOP2	processed_pseudogene
ENST00000477233.1	ENSG00000240255	PSMC1P6	processed_pseudogene
ENST00000462792.2	ENSG00000239572	ENSG00000239572	lncRNA
ENST00000363833.1	ENSG00000200703	RNU6-873P	snRNA
ENST00000319595.7	ENSG00000179097	HTR1F	protein_coding
ENST00000846445.1	ENSG00000309991	ENSG00000309991	lncRNA
ENST00000408132.1	ENSG00000221059	RNU6ATAC6P	snRNA
ENST00000690049.1	ENSG00000288780	ENSG00000288780	lncRNA
ENST00000309534.10	ENSG00000163320	CGGBP1	protein_coding
ENST00000482016.6	ENSG00000163320	CGGBP1	protein_coding
ENST00000398392.2	ENSG00000163320	CGGBP1	protein_coding
ENST00000675130.1	ENSG00000163320	CGGBP1	protein_coding
ENST00000462901.5	ENSG00000163320	CGGBP1	protein_coding
ENST00000677770.1	ENSG00000288654	ENSG00000288654	protein_coding
ENST00000636215.2	ENSG00000175105	ZNF654	protein_coding
ENST00000468470.1	ENSG00000241535	CBX5P1	processed_pseudogene
ENST00000318887.8	ENSG00000179021	C3orf38	protein_coding
ENST00000486971.1	ENSG00000179021	C3orf38	protein_coding
ENST00000465687.1	ENSG00000242159	ABCF2P1	processed_pseudogene
ENST00000637986.2	ENSG00000283434	CSNKA2IP	protein_coding
ENST00000384586.1	ENSG00000207316	Y_RNA	misc_RNA
ENST00000846119.1	ENSG00000309948	ENSG00000309948	lncRNA
ENST00000468361.1	ENSG00000242365	NDUFA5P5	processed_pseudogene
ENST00000815409.1	ENSG00000306118	ENSG00000306118	lncRNA
ENST00000843861.1	ENSG00000309782	ENSG00000309782	lncRNA
ENST00000843865.1	ENSG00000309782	ENSG00000309782	lncRNA
ENST00000483823.1	ENSG00000242705	ICE2P2	processed_pseudogene
ENST00000464421.2	ENSG00000241861	GAPDHP50	processed_pseudogene
ENST00000336596.7	ENSG00000044524	EPHA3	protein_coding
ENST00000452448.6	ENSG00000044524	EPHA3	protein_coding
ENST00000494014.1	ENSG00000044524	EPHA3	protein_coding
ENST00000650616.3	ENSG00000285780	ENSG00000285780	lncRNA
ENST00000463134.1	ENSG00000240951	MTCO2P6	processed_pseudogene
ENST00000812094.1	ENSG00000305637	ENSG00000305637	lncRNA
ENST00000481192.1	ENSG00000240309	MTCO1P6	processed_pseudogene
ENST00000391296.2	ENSG00000212598	U3	snoRNA
ENST00000808786.1	ENSG00000305103	ENSG00000305103	lncRNA
ENST00000808791.1	ENSG00000305103	ENSG00000305103	lncRNA
ENST00000808908.1	ENSG00000305124	ENSG00000305124	lncRNA
ENST00000410558.1	ENSG00000222490	RNU6-712P	snRNA
ENST00000474651.1	ENSG00000189002	PROS2P	unprocessed_pseudogene
ENST00000603327.1	ENSG00000271024	HSPE1P19	processed_pseudogene
ENST00000636724.1	ENSG00000283367	ENSG00000283367	sRNA
ENST00000840633.1	ENSG00000309375	ENSG00000309375	lncRNA
ENST00000637477.1	ENSG00000283544	ENSG00000283544	transcribed_unprocessed_pseudogene
ENST00000515918.1	ENSG00000251727	RNU6-488P	snRNA
ENST00000394236.9	ENSG00000184500	PROS1	protein_coding
ENST00000650591.1	ENSG00000184500	PROS1	protein_coding
ENST00000648853.1	ENSG00000184500	PROS1	protein_coding
ENST00000348974.5	ENSG00000184500	PROS1	protein_coding
ENST00000647936.1	ENSG00000184500	PROS1	protein_coding
ENST00000407433.6	ENSG00000184500	PROS1	protein_coding
ENST00000364469.1	ENSG00000201339	Y_RNA	misc_RNA
ENST00000363496.1	ENSG00000200366	RNU6-511P	snRNA
ENST00000535334.5	ENSG00000169379	ARL13B	protein_coding
ENST00000681380.1	ENSG00000169379	ARL13B	protein_coding
ENST00000303097.11	ENSG00000169379	ARL13B	protein_coding
ENST00000486562.2	ENSG00000169379	ARL13B	protein_coding
ENST00000471138.5	ENSG00000169379	ARL13B	protein_coding
ENST00000394222.8	ENSG00000169379	ARL13B	protein_coding
ENST00000679872.1	ENSG00000169379	ARL13B	protein_coding
ENST00000679404.1	ENSG00000169379	ARL13B	protein_coding
ENST00000681655.1	ENSG00000169379	ARL13B	protein_coding
ENST00000679657.1	ENSG00000169379	ARL13B	protein_coding
ENST00000679666.1	ENSG00000169379	ARL13B	protein_coding
ENST00000679607.1	ENSG00000169379	ARL13B	protein_coding
ENST00000679587.1	ENSG00000169379	ARL13B	protein_coding
ENST00000491722.1	ENSG00000239614	HMGN1P7	processed_pseudogene
ENST00000315099.3	ENSG00000178750	STX19	protein_coding
ENST00000314636.3	ENSG00000178700	DHFR2	protein_coding
ENST00000394221.3	ENSG00000178700	DHFR2	protein_coding
ENST00000619045.1	ENSG00000178700	DHFR2	protein_coding
ENST00000314622.9	ENSG00000178694	NSUN3	protein_coding
ENST00000478252.1	ENSG00000242457	RBBP4P2	processed_pseudogene
ENST00000313754.4	ENSG00000178660	ARMC10P1	processed_pseudogene
ENST00000737632.1	ENSG00000296251	ENSG00000296251	lncRNA
ENST00000489238.1	ENSG00000242911	ENSG00000242911	processed_pseudogene
ENST00000439836.1	ENSG00000234629	WDR82P1	processed_pseudogene
ENST00000665896.2	ENSG00000239589	LINC00879	lncRNA
ENST00000660677.1	ENSG00000239589	LINC00879	lncRNA
ENST00000470465.1	ENSG00000239589	LINC00879	lncRNA
ENST00000655186.1	ENSG00000239589	LINC00879	lncRNA
ENST00000656113.1	ENSG00000239589	LINC00879	lncRNA
ENST00000812792.1	ENSG00000239589	LINC00879	lncRNA
ENST00000652962.1	ENSG00000239589	LINC00879	lncRNA
ENST00000665486.1	ENSG00000239589	LINC00879	lncRNA
ENST00000812887.1	ENSG00000305777	ENSG00000305777	lncRNA
ENST00000834588.1	ENSG00000308494	ENSG00000308494	lncRNA
ENST00000476880.1	ENSG00000244048	RPS18P6	transcribed_processed_pseudogene
ENST00000728395.1	ENSG00000295166	ENSG00000295166	lncRNA
ENST00000728396.1	ENSG00000295166	ENSG00000295166	lncRNA
ENST00000728397.1	ENSG00000295166	ENSG00000295166	lncRNA
ENST00000494840.1	ENSG00000293294	MTHFD2P1	lncRNA
ENST00000463799.2	ENSG00000293294	MTHFD2P1	lncRNA
ENST00000785191.1	ENSG00000293294	MTHFD2P1	lncRNA
ENST00000489784.1	ENSG00000244681	MTHFD2P1	transcribed_processed_pseudogene
ENST00000662488.1	ENSG00000286516	ENSG00000286516	lncRNA
ENST00000762556.1	ENSG00000299316	ENSG00000299316	lncRNA
ENST00000604229.1	ENSG00000271671	ENSG00000271671	processed_pseudogene
ENST00000485383.1	ENSG00000243547	HNRNPKP4	processed_pseudogene
ENST00000615894.1	ENSG00000278103	MIR8060	miRNA
ENST00000748283.1	ENSG00000297490	ENSG00000297490	lncRNA
ENST00000719269.1	ENSG00000293825	ENSG00000293825	lncRNA
ENST00000466902.1	ENSG00000241815	RBBP4P7	processed_pseudogene
ENST00000362416.1	ENSG00000199286	RNU6-1094P	snRNA
ENST00000486071.1	ENSG00000218754	RPL18AP8	processed_pseudogene
ENST00000492126.1	ENSG00000241018	RCC2P5	processed_pseudogene
ENST00000471403.1	ENSG00000176243	CDV3P1	processed_pseudogene
ENST00000835031.1	ENSG00000286447	ENSG00000286447	lncRNA
ENST00000662485.2	ENSG00000286447	ENSG00000286447	lncRNA
ENST00000470610.6	ENSG00000080224	EPHA6	protein_coding
ENST00000389672.10	ENSG00000080224	EPHA6	protein_coding
ENST00000514100.5	ENSG00000080224	EPHA6	protein_coding
ENST00000502694.1	ENSG00000080224	EPHA6	protein_coding
ENST00000779743.1	ENSG00000301568	ENSG00000301568	lncRNA
ENST00000740547.1	ENSG00000296578	ENSG00000296578	lncRNA
ENST00000381974.3	ENSG00000251172	TPTE2P7	processed_pseudogene
ENST00000795296.1	ENSG00000303531	ENSG00000303531	lncRNA
ENST00000562191.2	ENSG00000261292	ENSG00000261292	lncRNA
ENST00000335979.6	ENSG00000113966	ARL6	protein_coding
ENST00000462412.3	ENSG00000113966	ARL6	protein_coding
ENST00000463745.6	ENSG00000113966	ARL6	protein_coding
ENST00000631834.2	ENSG00000113966	ARL6	protein_coding
ENST00000631985.3	ENSG00000282527	ENSG00000282527	lncRNA
ENST00000795386.1	ENSG00000282527	ENSG00000282527	lncRNA
ENST00000795387.1	ENSG00000282527	ENSG00000282527	lncRNA
ENST00000389622.7	ENSG00000080200	CRYBG3	protein_coding
ENST00000624061.1	ENSG00000279658	ENSG00000279658	lncRNA
ENST00000805041.1	ENSG00000279658	ENSG00000279658	lncRNA
ENST00000394198.7	ENSG00000170854	RIOX2	protein_coding
ENST00000333396.11	ENSG00000170854	RIOX2	protein_coding
ENST00000360258.8	ENSG00000170854	RIOX2	protein_coding
ENST00000647668.1	ENSG00000285614	ENSG00000285614	lncRNA
ENST00000472788.6	ENSG00000183185	GABRR3	protein_coding
ENST00000512021.1	ENSG00000250750	OR5BM1P	unprocessed_pseudogene
ENST00000429239.1	ENSG00000213439	OR5AC1	protein_coding_LoF
ENST00000358642.2	ENSG00000196578	OR5AC2	protein_coding
ENST00000508964.1	ENSG00000249225	ENSG00000249225	lncRNA
ENST00000761975.1	ENSG00000249225	ENSG00000249225	lncRNA
ENST00000642086.1	ENSG00000290819	ENSG00000290819	lncRNA
ENST00000509306.1	ENSG00000251090	OR5AC4P	transcribed_unprocessed_pseudogene
ENST00000508759.3	ENSG00000248365	POU5F1P7	processed_pseudogene
ENST00000641874.1	ENSG00000231192	OR5H1	protein_coding
ENST00000641380.1	ENSG00000236032	OR5H14	protein_coding
ENST00000437310.1	ENSG00000236032	OR5H14	protein_coding
ENST00000725073.1	ENSG00000294662	ENSG00000294662	lncRNA
ENST00000641450.1	ENSG00000233412	OR5H15	protein_coding
ENST00000818366.1	ENSG00000306425	ENSG00000306425	lncRNA
ENST00000818375.1	ENSG00000306425	ENSG00000306425	lncRNA
ENST00000818544.1	ENSG00000289078	ENSG00000289078	lncRNA
ENST00000818545.1	ENSG00000289078	ENSG00000289078	lncRNA
ENST00000818536.1	ENSG00000289078	ENSG00000289078	lncRNA
ENST00000818543.1	ENSG00000289078	ENSG00000289078	lncRNA
ENST00000818542.1	ENSG00000289078	ENSG00000289078	lncRNA
ENST00000503164.1	ENSG00000249321	OR5H5P	transcribed_unprocessed_pseudogene
ENST00000502817.1	ENSG00000249975	OR5H3P	transcribed_unprocessed_pseudogene
ENST00000510851.1	ENSG00000248507	OR5H4P	unprocessed_pseudogene
ENST00000772456.1	ENSG00000300508	ENSG00000300508	lncRNA
ENST00000772458.1	ENSG00000300508	ENSG00000300508	lncRNA
ENST00000508616.1	ENSG00000251088	ENSG00000251088	lncRNA
ENST00000776062.1	ENSG00000301090	ENSG00000301090	lncRNA
ENST00000514084.1	ENSG00000187900	OR5H7P	transcribed_unprocessed_pseudogene
ENST00000775913.1	ENSG00000289509	ENSG00000289509	lncRNA
ENST00000775918.1	ENSG00000289509	ENSG00000289509	lncRNA
ENST00000641416.1	ENSG00000230301	OR5H6	protein_coding
ENST00000615035.3	ENSG00000230301	OR5H6	protein_coding
ENST00000642105.1	ENSG00000230301	OR5H6	protein_coding
ENST00000355273.3	ENSG00000197938	OR5H2	protein_coding
ENST00000394191.3	ENSG00000232535	OR5H8	protein_coding_LoF
ENST00000354924.2	ENSG00000196098	OR5K4	protein_coding
ENST00000773064.1	ENSG00000300632	ENSG00000300632	lncRNA
ENST00000383695.1	ENSG00000206536	OR5K3	protein_coding
ENST00000473259.1	ENSG00000244653	UBFD1P1	processed_pseudogene
ENST00000642057.1	ENSG00000232382	OR5K1	protein_coding
ENST00000332650.5	ENSG00000232382	OR5K1	protein_coding
ENST00000427338.3	ENSG00000231861	OR5K2	protein_coding
ENST00000502288.5	ENSG00000080822	CLDND1	protein_coding
ENST00000507874.5	ENSG00000080822	CLDND1	protein_coding
ENST00000394180.6	ENSG00000080822	CLDND1	protein_coding
ENST00000503004.5	ENSG00000080822	CLDND1	protein_coding
ENST00000341181.11	ENSG00000080822	CLDND1	protein_coding
ENST00000394185.6	ENSG00000080822	CLDND1	protein_coding
ENST00000394181.6	ENSG00000080822	CLDND1	protein_coding
ENST00000510545.5	ENSG00000080822	CLDND1	protein_coding
ENST00000511081.5	ENSG00000080822	CLDND1	protein_coding
ENST00000513287.5	ENSG00000080822	CLDND1	protein_coding
ENST00000512905.6	ENSG00000285635	ENSG00000285635	nonsense_mediated_decay
ENST00000502999.2	ENSG00000248839	ENSG00000248839	lncRNA
ENST00000502376.1	ENSG00000250562	RPL38P4	processed_pseudogene
ENST00000284311.5	ENSG00000154165	GPR15	protein_coding
ENST00000654582.1	ENSG00000286602	ENSG00000286602	lncRNA
ENST00000647941.2	ENSG00000080819	CPOX	protein_coding
ENST00000773522.1	ENSG00000300704	ENSG00000300704	lncRNA
ENST00000465006.1	ENSG00000240827	RPL19P7	processed_pseudogene
ENST00000466609.1	ENSG00000244153	WWP1P1	processed_pseudogene
ENST00000666744.1	ENSG00000239445	ST3GAL6-AS1	lncRNA
ENST00000667875.2	ENSG00000239445	ST3GAL6-AS1	lncRNA
ENST00000265261.11	ENSG00000064225	ST3GAL6	protein_coding
ENST00000394162.5	ENSG00000064225	ST3GAL6	protein_coding
ENST00000613264.5	ENSG00000064225	ST3GAL6	protein_coding
ENST00000468553.5	ENSG00000064225	ST3GAL6	protein_coding
ENST00000483910.6	ENSG00000064225	ST3GAL6	protein_coding
ENST00000758006.1	ENSG00000298787	ENSG00000298787	lncRNA
ENST00000504327.1	ENSG00000249274	PDLIM1P4	processed_pseudogene
ENST00000326840.11	ENSG00000057019	DCBLD2	protein_coding
ENST00000326857.9	ENSG00000057019	DCBLD2	protein_coding
ENST00000383985.1	ENSG00000206712	RNU6-26P	snRNA
ENST00000715231.1	ENSG00000240476	LINC00973	lncRNA
ENST00000755864.1	ENSG00000240476	LINC00973	lncRNA
ENST00000755863.1	ENSG00000240476	LINC00973	lncRNA
ENST00000755840.1	ENSG00000240476	LINC00973	lncRNA
ENST00000755862.1	ENSG00000240476	LINC00973	lncRNA
ENST00000755847.1	ENSG00000240476	LINC00973	lncRNA
ENST00000474798.2	ENSG00000240476	LINC00973	lncRNA
ENST00000715234.1	ENSG00000240476	LINC00973	lncRNA
ENST00000473756.2	ENSG00000240476	LINC00973	lncRNA
ENST00000384601.1	ENSG00000207331	RNU6-1263P	snRNA
ENST00000756037.1	ENSG00000298505	ENSG00000298505	lncRNA
ENST00000756038.1	ENSG00000298505	ENSG00000298505	lncRNA
ENST00000756042.1	ENSG00000298505	ENSG00000298505	lncRNA
ENST00000614961.1	ENSG00000275108	U7	snRNA
ENST00000749277.1	ENSG00000297612	ENSG00000297612	lncRNA
ENST00000749276.1	ENSG00000297612	ENSG00000297612	lncRNA
ENST00000749278.1	ENSG00000297612	ENSG00000297612	lncRNA
ENST00000486987.1	ENSG00000241305	ACTG1P13	processed_pseudogene
ENST00000759926.1	ENSG00000299024	ENSG00000299024	lncRNA
ENST00000459991.1	ENSG00000240572	ARHGEF28P1	processed_pseudogene
ENST00000715235.1	ENSG00000243296	ENSG00000243296	lncRNA
ENST00000758096.1	ENSG00000243296	ENSG00000243296	lncRNA
ENST00000758097.1	ENSG00000243296	ENSG00000243296	lncRNA
ENST00000471993.1	ENSG00000243296	ENSG00000243296	lncRNA
ENST00000726424.1	ENSG00000294866	ENSG00000294866	lncRNA
ENST00000742380.1	ENSG00000243089	ENSG00000243089	lncRNA
ENST00000742382.1	ENSG00000243089	ENSG00000243089	lncRNA
ENST00000662312.1	ENSG00000243089	ENSG00000243089	lncRNA
ENST00000742386.1	ENSG00000243089	ENSG00000243089	lncRNA
ENST00000742384.1	ENSG00000243089	ENSG00000243089	lncRNA
ENST00000742385.1	ENSG00000243089	ENSG00000243089	lncRNA
ENST00000742389.1	ENSG00000243089	ENSG00000243089	lncRNA
ENST00000742788.1	ENSG00000296829	ENSG00000296829	lncRNA
ENST00000462011.1	ENSG00000244464	ENSG00000244464	lncRNA
ENST00000655531.1	ENSG00000244464	ENSG00000244464	lncRNA
ENST00000261037.7	ENSG00000144810	COL8A1	protein_coding
ENST00000652472.1	ENSG00000144810	COL8A1	protein_coding
ENST00000273342.8	ENSG00000144810	COL8A1	protein_coding
ENST00000742007.1	ENSG00000296790	ENSG00000296790	lncRNA
ENST00000742008.1	ENSG00000296790	ENSG00000296790	lncRNA
ENST00000742009.1	ENSG00000296790	ENSG00000296790	lncRNA
ENST00000742012.1	ENSG00000296790	ENSG00000296790	lncRNA
ENST00000742014.1	ENSG00000296790	ENSG00000296790	lncRNA
ENST00000742015.1	ENSG00000296790	ENSG00000296790	lncRNA
ENST00000742022.1	ENSG00000296790	ENSG00000296790	lncRNA
ENST00000742020.1	ENSG00000296790	ENSG00000296790	lncRNA
ENST00000742019.1	ENSG00000296790	ENSG00000296790	lncRNA
ENST00000608028.1	ENSG00000296790	ENSG00000296790	lncRNA
ENST00000743103.1	ENSG00000296860	ENSG00000296860	lncRNA
ENST00000421999.8	ENSG00000184220	CMSS1	protein_coding
ENST00000489081.5	ENSG00000184220	CMSS1	protein_coding
ENST00000477258.2	ENSG00000168386	FILIP1L	protein_coding
ENST00000354552.7	ENSG00000168386	FILIP1L	protein_coding
ENST00000487087.5	ENSG00000168386	FILIP1L	protein_coding
ENST00000471562.1	ENSG00000168386	FILIP1L	protein_coding
ENST00000383694.3	ENSG00000168386	FILIP1L	protein_coding
ENST00000331335.9	ENSG00000168386	FILIP1L	protein_coding
ENST00000398326.2	ENSG00000168386	FILIP1L	protein_coding
ENST00000743329.1	ENSG00000296882	ENSG00000296882	lncRNA
ENST00000742974.1	ENSG00000296846	ENSG00000296846	lncRNA
ENST00000577308.1	ENSG00000264897	MIR3921	miRNA
ENST00000654821.1	ENSG00000287378	ENSG00000287378	lncRNA
ENST00000801107.1	ENSG00000293379	TMEM30CP	lncRNA
ENST00000476804.2	ENSG00000293379	TMEM30CP	lncRNA
ENST00000637814.1	ENSG00000235156	TMEM30CP	transcribed_unitary_pseudogene
ENST00000612874.1	ENSG00000277000	DUSP12P1	unprocessed_pseudogene
ENST00000486325.1	ENSG00000243974	VTI1BP1	processed_pseudogene
ENST00000394144.9	ENSG00000036054	TBC1D23	protein_coding
ENST00000344949.9	ENSG00000036054	TBC1D23	protein_coding
ENST00000475134.1	ENSG00000036054	TBC1D23	protein_coding
ENST00000394140.9	ENSG00000114021	NIT2	protein_coding
ENST00000284320.6	ENSG00000154174	TOMM70	protein_coding
ENST00000383693.8	ENSG00000206535	LNP1	protein_coding
ENST00000489752.1	ENSG00000206535	LNP1	protein_coding
ENST00000323523.8	ENSG00000181458	TMEM45A	protein_coding
ENST00000403410.5	ENSG00000181458	TMEM45A	protein_coding
ENST00000273352.8	ENSG00000144820	ADGRG7	protein_coding
ENST00000475887.1	ENSG00000144820	ADGRG7	protein_coding
ENST00000517180.1	ENSG00000252989	ENSG00000252989	snoRNA
ENST00000467831.1	ENSG00000243495	GMFBP1	processed_pseudogene
ENST00000675047.1	ENSG00000114354	TFG	protein_coding
ENST00000490574.6	ENSG00000114354	TFG	protein_coding
ENST00000675543.1	ENSG00000114354	TFG	protein_coding
ENST00000676308.1	ENSG00000114354	TFG	protein_coding
ENST00000675499.1	ENSG00000114354	TFG	protein_coding
ENST00000418917.7	ENSG00000114354	TFG	protein_coding
ENST00000675553.1	ENSG00000114354	TFG	protein_coding
ENST00000620299.5	ENSG00000114354	TFG	protein_coding
ENST00000675246.1	ENSG00000114354	TFG	protein_coding
ENST00000675692.1	ENSG00000114354	TFG	protein_coding
ENST00000675890.1	ENSG00000114354	TFG	protein_coding
ENST00000675586.1	ENSG00000114354	TFG	protein_coding
ENST00000674645.1	ENSG00000114354	TFG	protein_coding
ENST00000675958.1	ENSG00000114354	TFG	protein_coding
ENST00000479672.6	ENSG00000114354	TFG	protein_coding
ENST00000675420.1	ENSG00000114354	TFG	protein_coding
ENST00000674615.1	ENSG00000114354	TFG	protein_coding
ENST00000676431.1	ENSG00000114354	TFG	protein_coding
ENST00000674758.1	ENSG00000114354	TFG	protein_coding
ENST00000240851.9	ENSG00000114354	TFG	protein_coding
ENST00000675243.1	ENSG00000114354	TFG	protein_coding
ENST00000676111.1	ENSG00000114354	TFG	protein_coding
ENST00000476228.5	ENSG00000114354	TFG	protein_coding
ENST00000463568.6	ENSG00000114354	TFG	protein_coding
ENST00000676395.1	ENSG00000114354	TFG	protein_coding
ENST00000487505.6	ENSG00000114354	TFG	protein_coding
ENST00000615993.2	ENSG00000114354	TFG	protein_coding
ENST00000710654.1	ENSG00000154175	ABI3BP	protein_coding
ENST00000471714.6	ENSG00000154175	ABI3BP	protein_coding
ENST00000284322.10	ENSG00000154175	ABI3BP	protein_coding
ENST00000486770.7	ENSG00000154175	ABI3BP	protein_coding
ENST00000495063.6	ENSG00000154175	ABI3BP	protein_coding
ENST00000496877.1	ENSG00000213431	ABRAXAS1P1	processed_pseudogene
ENST00000364772.1	ENSG00000201642	RNU6-865P	snRNA
ENST00000480448.1	ENSG00000242573	ACTR3P3	processed_pseudogene
ENST00000193391.8	ENSG00000081148	IMPG2	protein_coding
ENST00000394095.7	ENSG00000138468	SENP7	protein_coding
ENST00000394091.5	ENSG00000138468	SENP7	protein_coding
ENST00000394094.6	ENSG00000138468	SENP7	protein_coding
ENST00000314261.11	ENSG00000138468	SENP7	protein_coding
ENST00000394085.7	ENSG00000138468	SENP7	protein_coding
ENST00000348610.3	ENSG00000138468	SENP7	protein_coding
ENST00000480493.1	ENSG00000241738	ZNF90P1	processed_pseudogene
ENST00000468519.1	ENSG00000232830	FAM136CP	processed_pseudogene
ENST00000635481.1	ENSG00000282978	BTF3P16	processed_pseudogene
ENST00000364684.1	ENSG00000201554	Y_RNA	misc_RNA
ENST00000758514.1	ENSG00000298862	ENSG00000298862	lncRNA
ENST00000487497.1	ENSG00000175841	ARB2BP	transcribed_processed_pseudogene
ENST00000731083.1	ENSG00000295591	ENSG00000295591	lncRNA
ENST00000309922.7	ENSG00000174173	TRMT10C	protein_coding
ENST00000265260.8	ENSG00000081154	PCNP	protein_coding
ENST00000469941.5	ENSG00000081154	PCNP	protein_coding
ENST00000627393.1	ENSG00000081154	PCNP	protein_coding
ENST00000496294.1	ENSG00000242299	RPS18P5	processed_pseudogene
ENST00000686886.1	ENSG00000289629	ENSG00000289629	lncRNA
ENST00000477747.1	ENSG00000243396	RPL32P7	processed_pseudogene
ENST00000516539.1	ENSG00000252348	RNU6-1256P	snRNA
ENST00000391017.1	ENSG00000212319	Y_RNA	misc_RNA
ENST00000364641.1	ENSG00000201511	Y_RNA	misc_RNA
ENST00000312938.5	ENSG00000066422	ZBTB11	protein_coding
ENST00000688910.1	ENSG00000066422	ZBTB11	protein_coding
ENST00000704111.1	ENSG00000066422	ZBTB11	protein_coding
ENST00000690624.1	ENSG00000066422	ZBTB11	protein_coding
ENST00000690651.1	ENSG00000066422	ZBTB11	protein_coding
ENST00000461821.1	ENSG00000066422	ZBTB11	protein_coding
ENST00000364251.1	ENSG00000201121	RNY1P12	misc_RNA
ENST00000609682.3	ENSG00000256628	ZBTB11-AS1	lncRNA
ENST00000823971.1	ENSG00000307119	ENSG00000307119	lncRNA
ENST00000394077.8	ENSG00000114391	RPL24	protein_coding
ENST00000495401.5	ENSG00000114391	RPL24	protein_coding
ENST00000469605.2	ENSG00000114391	RPL24	protein_coding
ENST00000715156.1	ENSG00000293268	ENSG00000293268	protein_coding
ENST00000715157.1	ENSG00000293268	ENSG00000293268	protein_coding
ENST00000489621.1	ENSG00000244119	PDCL3P4	transcribed_processed_pseudogene
ENST00000824113.1	ENSG00000307136	ENSG00000307136	lncRNA
ENST00000704366.1	ENSG00000182504	CEP97	protein_coding
ENST00000341893.8	ENSG00000182504	CEP97	protein_coding
ENST00000704367.1	ENSG00000182504	CEP97	protein_coding
ENST00000704369.1	ENSG00000182504	CEP97	protein_coding
ENST00000494050.5	ENSG00000182504	CEP97	protein_coding
ENST00000704370.1	ENSG00000182504	CEP97	protein_coding
ENST00000704444.1	ENSG00000182504	CEP97	protein_coding
ENST00000704445.1	ENSG00000182504	CEP97	protein_coding
ENST00000704446.1	ENSG00000182504	CEP97	protein_coding
ENST00000704528.1	ENSG00000144815	NXPE3	protein_coding
ENST00000495842.6	ENSG00000144815	NXPE3	protein_coding
ENST00000273347.10	ENSG00000144815	NXPE3	protein_coding
ENST00000704530.1	ENSG00000144815	NXPE3	protein_coding
ENST00000704532.1	ENSG00000144815	NXPE3	protein_coding
ENST00000704536.1	ENSG00000144815	NXPE3	protein_coding
ENST00000704539.1	ENSG00000144815	NXPE3	protein_coding
ENST00000474165.6	ENSG00000144815	NXPE3	protein_coding
ENST00000491511.6	ENSG00000144815	NXPE3	protein_coding
ENST00000487830.2	ENSG00000144815	NXPE3	protein_coding
ENST00000704544.1	ENSG00000144815	NXPE3	protein_coding
ENST00000704548.1	ENSG00000144815	NXPE3	protein_coding
ENST00000705586.1	ENSG00000144815	NXPE3	protein_coding
ENST00000704549.1	ENSG00000144815	NXPE3	protein_coding
ENST00000704550.1	ENSG00000144815	NXPE3	protein_coding
ENST00000704551.1	ENSG00000144815	NXPE3	protein_coding
ENST00000477909.5	ENSG00000144815	NXPE3	protein_coding
ENST00000704552.1	ENSG00000144815	NXPE3	protein_coding
ENST00000704553.1	ENSG00000144815	NXPE3	protein_coding
ENST00000490324.2	ENSG00000249474	ENSG00000249474	lncRNA
ENST00000394054.6	ENSG00000144802	NFKBIZ	protein_coding
ENST00000326151.9	ENSG00000144802	NFKBIZ	protein_coding
ENST00000326172.9	ENSG00000144802	NFKBIZ	protein_coding
ENST00000745520.1	ENSG00000297105	ENSG00000297105	lncRNA
ENST00000772038.1	ENSG00000214407	RDUR	lncRNA
ENST00000772192.1	ENSG00000214407	RDUR	lncRNA
ENST00000772190.1	ENSG00000214407	RDUR	lncRNA
ENST00000465215.1	ENSG00000214407	RDUR	lncRNA
ENST00000365307.1	ENSG00000202177	Y_RNA	misc_RNA
ENST00000491959.5	ENSG00000170044	ZPLD1	protein_coding
ENST00000306176.5	ENSG00000170044	ZPLD1	protein_coding
ENST00000466937.2	ENSG00000170044	ZPLD1	protein_coding
ENST00000727588.1	ENSG00000295040	ENSG00000295040	lncRNA
ENST00000834616.1	ENSG00000308503	ENSG00000308503	lncRNA
ENST00000834617.1	ENSG00000308503	ENSG00000308503	lncRNA
ENST00000834615.1	ENSG00000308503	ENSG00000308503	lncRNA
ENST00000834495.1	ENSG00000241754	ENSG00000241754	lncRNA
ENST00000834501.1	ENSG00000241754	ENSG00000241754	lncRNA
ENST00000487772.3	ENSG00000241754	ENSG00000241754	lncRNA
ENST00000834503.1	ENSG00000241754	ENSG00000241754	lncRNA
ENST00000671480.1	ENSG00000241754	ENSG00000241754	lncRNA
ENST00000834746.1	ENSG00000308523	ENSG00000308523	lncRNA
ENST00000742739.1	ENSG00000296817	ENSG00000296817	lncRNA
ENST00000824328.1	ENSG00000307157	ENSG00000307157	lncRNA
ENST00000364195.1	ENSG00000201065	RNU6-461P	snRNA
ENST00000840969.1	ENSG00000309424	ENSG00000309424	lncRNA
ENST00000840971.1	ENSG00000309424	ENSG00000309424	lncRNA
ENST00000365052.1	ENSG00000201922	RNU1-43P	snRNA
ENST00000489989.1	ENSG00000236691	NDUFA4P2	processed_pseudogene
ENST00000584917.1	ENSG00000265328	MIR548AB	miRNA
ENST00000478559.1	ENSG00000240107	SSX2IPP1	processed_pseudogene
ENST00000759606.1	ENSG00000298978	ENSG00000298978	lncRNA
ENST00000472255.1	ENSG00000243195	TUBBP11	processed_pseudogene
ENST00000730196.1	ENSG00000295450	ENSG00000295450	lncRNA
ENST00000730199.1	ENSG00000295450	ENSG00000295450	lncRNA
ENST00000478270.1	ENSG00000214405	RAP1BP2	processed_pseudogene
ENST00000727202.1	ENSG00000294988	ENSG00000294988	lncRNA
ENST00000749799.1	ENSG00000297654	ENSG00000297654	lncRNA
ENST00000749947.1	ENSG00000297669	ENSG00000297669	lncRNA
ENST00000486888.1	ENSG00000243635	EZRP1	processed_pseudogene
ENST00000721885.1	ENSG00000294208	ENSG00000294208	lncRNA
ENST00000721886.1	ENSG00000294208	ENSG00000294208	lncRNA
ENST00000721888.1	ENSG00000294208	ENSG00000294208	lncRNA
ENST00000306107.9	ENSG00000170017	ALCAM	protein_coding
ENST00000472644.6	ENSG00000170017	ALCAM	protein_coding
ENST00000486979.6	ENSG00000170017	ALCAM	protein_coding
ENST00000394030.8	ENSG00000114423	CBLB	protein_coding
ENST00000403724.5	ENSG00000114423	CBLB	protein_coding
ENST00000405772.5	ENSG00000114423	CBLB	protein_coding
ENST00000766643.1	ENSG00000288848	ENSG00000288848	lncRNA
ENST00000766645.1	ENSG00000288848	ENSG00000288848	lncRNA
ENST00000766644.1	ENSG00000288848	ENSG00000288848	lncRNA
ENST00000766652.1	ENSG00000288848	ENSG00000288848	lncRNA
ENST00000766648.1	ENSG00000288848	ENSG00000288848	lncRNA
ENST00000766726.1	ENSG00000299840	ENSG00000299840	lncRNA
ENST00000766724.1	ENSG00000299840	ENSG00000299840	lncRNA
ENST00000842918.1	ENSG00000309677	ENSG00000309677	lncRNA
ENST00000833902.1	ENSG00000308417	ENSG00000308417	lncRNA
ENST00000833901.1	ENSG00000308417	ENSG00000308417	lncRNA
ENST00000667697.1	ENSG00000287421	ENSG00000287421	lncRNA
ENST00000837046.1	ENSG00000287421	ENSG00000287421	lncRNA
ENST00000837136.1	ENSG00000308895	ENSG00000308895	lncRNA
ENST00000792395.1	ENSG00000303164	ENSG00000303164	lncRNA
ENST00000493346.1	ENSG00000244652	ENSG00000244652	processed_pseudogene
ENST00000836919.1	ENSG00000291293	ENSG00000291293	lncRNA
ENST00000836921.1	ENSG00000291293	ENSG00000291293	lncRNA
ENST00000836924.1	ENSG00000291293	ENSG00000291293	lncRNA
ENST00000836910.1	ENSG00000291293	ENSG00000291293	lncRNA
ENST00000837166.1	ENSG00000308902	ENSG00000308902	lncRNA
ENST00000837165.1	ENSG00000308902	ENSG00000308902	lncRNA
ENST00000363740.1	ENSG00000200610	Y_RNA	misc_RNA
ENST00000660862.1	ENSG00000242759	LINC00882	lncRNA
ENST00000668760.1	ENSG00000242759	LINC00882	lncRNA
ENST00000484698.5	ENSG00000242759	LINC00882	lncRNA
ENST00000662455.1	ENSG00000242759	LINC00882	lncRNA
ENST00000656342.1	ENSG00000242759	LINC00882	lncRNA
ENST00000660353.1	ENSG00000242759	LINC00882	lncRNA
ENST00000657806.1	ENSG00000242759	LINC00882	lncRNA
ENST00000670214.1	ENSG00000242759	LINC00882	lncRNA
ENST00000654704.1	ENSG00000242759	LINC00882	lncRNA
ENST00000660310.1	ENSG00000242759	LINC00882	lncRNA
ENST00000657909.1	ENSG00000242759	LINC00882	lncRNA
ENST00000667876.1	ENSG00000242759	LINC00882	lncRNA
ENST00000655832.1	ENSG00000242759	LINC00882	lncRNA
ENST00000665806.1	ENSG00000242759	LINC00882	lncRNA
ENST00000661400.1	ENSG00000242759	LINC00882	lncRNA
ENST00000607542.5	ENSG00000242759	LINC00882	lncRNA
ENST00000659809.1	ENSG00000242759	LINC00882	lncRNA
ENST00000473636.2	ENSG00000242759	LINC00882	lncRNA
ENST00000663024.1	ENSG00000242759	LINC00882	lncRNA
ENST00000812304.1	ENSG00000305673	ENSG00000305673	lncRNA
ENST00000664978.1	ENSG00000288557	ENSG00000288557	lncRNA
ENST00000363491.1	ENSG00000200361	Y_RNA	misc_RNA
ENST00000496394.1	ENSG00000239997	FCF1P3	processed_pseudogene
ENST00000466108.1	ENSG00000241787	MTND4P16	unprocessed_pseudogene
ENST00000468320.1	ENSG00000239632	MTND4LP3	unprocessed_pseudogene
ENST00000485242.1	ENSG00000242214	MTND3P6	unprocessed_pseudogene
ENST00000485582.1	ENSG00000242836	MTCO3P35	unprocessed_pseudogene
ENST00000507369.1	ENSG00000249580	MTATP6P22	unprocessed_pseudogene
ENST00000460269.1	ENSG00000243658	MTND5P16	unprocessed_pseudogene
ENST00000478031.1	ENSG00000240034	MTND6P6	unprocessed_pseudogene
ENST00000515270.1	ENSG00000250630	MTCO1P35	unprocessed_pseudogene
ENST00000465177.1	ENSG00000239586	MTND1P16	unprocessed_pseudogene
ENST00000482139.1	ENSG00000240796	MTND2P14	unprocessed_pseudogene
ENST00000516817.1	ENSG00000252626	RNU6-1308P	snRNA
ENST00000656733.1	ENSG00000286956	ENSG00000286956	lncRNA
ENST00000483126.1	ENSG00000239455	PTPN11P1	processed_pseudogene
ENST00000716824.1	ENSG00000239828	CCDC54-AS1	lncRNA
ENST00000496943.1	ENSG00000239828	CCDC54-AS1	lncRNA
ENST00000692431.1	ENSG00000239828	CCDC54-AS1	lncRNA
ENST00000658011.1	ENSG00000239828	CCDC54-AS1	lncRNA
ENST00000593837.1	ENSG00000239828	CCDC54-AS1	lncRNA
ENST00000716826.1	ENSG00000239828	CCDC54-AS1	lncRNA
ENST00000687050.1	ENSG00000239828	CCDC54-AS1	lncRNA
ENST00000663366.1	ENSG00000243701	DUBR	lncRNA
ENST00000660597.1	ENSG00000243701	DUBR	lncRNA
ENST00000663370.1	ENSG00000243701	DUBR	lncRNA
ENST00000490441.1	ENSG00000243701	DUBR	lncRNA
ENST00000658510.1	ENSG00000243701	DUBR	lncRNA
ENST00000660575.1	ENSG00000243701	DUBR	lncRNA
ENST00000667710.1	ENSG00000243701	DUBR	lncRNA
ENST00000655772.1	ENSG00000243701	DUBR	lncRNA
ENST00000659830.1	ENSG00000243701	DUBR	lncRNA
ENST00000464192.1	ENSG00000241218	CSP2	processed_pseudogene
ENST00000609969.1	ENSG00000272597	ENSG00000272597	lncRNA
ENST00000261058.3	ENSG00000138483	CCDC54	protein_coding
ENST00000715949.1	ENSG00000273125	LINC01990	lncRNA
ENST00000609293.2	ENSG00000273125	LINC01990	lncRNA
ENST00000658914.1	ENSG00000273125	LINC01990	lncRNA
ENST00000757200.1	ENSG00000298670	ENSG00000298670	lncRNA
ENST00000415149.6	ENSG00000114439	BBX	protein_coding
ENST00000402543.5	ENSG00000114439	BBX	protein_coding
ENST00000325805.13	ENSG00000114439	BBX	protein_coding
ENST00000416476.6	ENSG00000114439	BBX	protein_coding
ENST00000406780.5	ENSG00000114439	BBX	protein_coding
ENST00000726585.1	ENSG00000294889	ENSG00000294889	lncRNA
ENST00000649048.2	ENSG00000240423	LINC00636	lncRNA
ENST00000494231.2	ENSG00000240423	LINC00636	lncRNA
ENST00000741343.1	ENSG00000240423	LINC00636	lncRNA
ENST00000670810.1	ENSG00000241469	LINC00635	lncRNA
ENST00000664795.1	ENSG00000241469	LINC00635	lncRNA
ENST00000464359.7	ENSG00000241469	LINC00635	lncRNA
ENST00000664221.1	ENSG00000241469	LINC00635	lncRNA
ENST00000473528.7	ENSG00000241469	LINC00635	lncRNA
ENST00000653096.1	ENSG00000241469	LINC00635	lncRNA
ENST00000662126.1	ENSG00000241469	LINC00635	lncRNA
ENST00000653371.1	ENSG00000241469	LINC00635	lncRNA
ENST00000667016.1	ENSG00000241469	LINC00635	lncRNA
ENST00000741979.1	ENSG00000241469	LINC00635	lncRNA
ENST00000669080.1	ENSG00000241469	LINC00635	lncRNA
ENST00000669522.1	ENSG00000241469	LINC00635	lncRNA
ENST00000657127.1	ENSG00000241469	LINC00635	lncRNA
ENST00000662954.1	ENSG00000241469	LINC00635	lncRNA
ENST00000668484.1	ENSG00000241469	LINC00635	lncRNA
ENST00000667209.1	ENSG00000241469	LINC00635	lncRNA
ENST00000741523.1	ENSG00000296748	ENSG00000296748	lncRNA
ENST00000741526.1	ENSG00000296748	ENSG00000296748	lncRNA
ENST00000742780.1	ENSG00000296827	ENSG00000296827	lncRNA
ENST00000773022.1	ENSG00000300627	ENSG00000300627	lncRNA
ENST00000773023.1	ENSG00000300627	ENSG00000300627	lncRNA
ENST00000773021.1	ENSG00000300627	ENSG00000300627	lncRNA
ENST00000773181.1	ENSG00000300649	ENSG00000300649	lncRNA
ENST00000849537.1	ENSG00000279277	ENSG00000279277	lncRNA
ENST00000651058.1	ENSG00000279277	ENSG00000279277	lncRNA
ENST00000849538.1	ENSG00000279277	ENSG00000279277	lncRNA
ENST00000849536.1	ENSG00000279277	ENSG00000279277	lncRNA
ENST00000355354.13	ENSG00000196776	CD47	protein_coding
ENST00000361309.6	ENSG00000196776	CD47	protein_coding
ENST00000829899.1	ENSG00000271856	LINC01215	lncRNA
ENST00000829898.1	ENSG00000271856	LINC01215	lncRNA
ENST00000607746.2	ENSG00000271856	LINC01215	lncRNA
ENST00000264538.4	ENSG00000114446	IFT57	protein_coding
ENST00000829319.1	ENSG00000307845	ENSG00000307845	lncRNA
ENST00000829320.1	ENSG00000307845	ENSG00000307845	lncRNA
ENST00000829318.1	ENSG00000307845	ENSG00000307845	lncRNA
ENST00000491820.5	ENSG00000114455	HHLA2	protein_coding
ENST00000467562.5	ENSG00000114455	HHLA2	protein_coding
ENST00000467761.6	ENSG00000114455	HHLA2	protein_coding
ENST00000357759.9	ENSG00000114455	HHLA2	protein_coding
ENST00000489514.6	ENSG00000114455	HHLA2	protein_coding
ENST00000496620.1	ENSG00000243188	HNRNPA1P17	unprocessed_pseudogene
ENST00000693548.1	ENSG00000144821	MYH15	protein_coding
ENST00000273353.5	ENSG00000144821	MYH15	protein_coding
ENST00000689784.1	ENSG00000144821	MYH15	protein_coding
ENST00000489433.1	ENSG00000241634	RPL13P8	processed_pseudogene
ENST00000295746.13	ENSG00000163507	CIP2A	protein_coding
ENST00000491772.5	ENSG00000163507	CIP2A	protein_coding
ENST00000625495.1	ENSG00000163507	CIP2A	protein_coding
ENST00000365509.1	ENSG00000202379	SNORA70	snoRNA
ENST00000610665.1	ENSG00000276763	ENSG00000276763	processed_pseudogene
ENST00000361582.8	ENSG00000198919	DZIP3	protein_coding
ENST00000463306.1	ENSG00000198919	DZIP3	protein_coding
ENST00000491371.1	ENSG00000241777	ENSG00000241777	unprocessed_pseudogene
ENST00000763255.1	ENSG00000299411	ENSG00000299411	lncRNA
ENST00000763253.1	ENSG00000299411	ENSG00000299411	lncRNA
ENST00000295755.7	ENSG00000163515	RETNLB	protein_coding
ENST00000759721.1	ENSG00000298997	ENSG00000298997	lncRNA
ENST00000426646.1	ENSG00000163519	TRAT1	protein_coding
ENST00000295756.11	ENSG00000163519	TRAT1	protein_coding
ENST00000794401.1	ENSG00000303425	ENSG00000303425	lncRNA
ENST00000393963.7	ENSG00000138472	GUCA1C	protein_coding
ENST00000261047.8	ENSG00000138472	GUCA1C	protein_coding
ENST00000471108.1	ENSG00000138472	GUCA1C	protein_coding
ENST00000232603.10	ENSG00000114487	MORC1	protein_coding
ENST00000483760.1	ENSG00000114487	MORC1	protein_coding
ENST00000408706.2	ENSG00000221633	U3	snoRNA
ENST00000801037.1	ENSG00000239314	MORC1-AS1	lncRNA
ENST00000622536.6	ENSG00000241224	C3orf85	protein_coding
ENST00000562158.1	ENSG00000261364	ENSG00000261364	lncRNA
ENST00000743426.1	ENSG00000214381	LINC00488	lncRNA
ENST00000743428.1	ENSG00000214381	LINC00488	lncRNA
ENST00000743427.1	ENSG00000214381	LINC00488	lncRNA
ENST00000743424.1	ENSG00000214381	LINC00488	lncRNA
ENST00000743425.1	ENSG00000214381	LINC00488	lncRNA
ENST00000648541.1	ENSG00000214381	LINC00488	lncRNA
ENST00000517080.1	ENSG00000252889	RNU6-1236P	snRNA
ENST00000478982.1	ENSG00000239288	BRD7P7	processed_pseudogene
ENST00000478945.1	ENSG00000163530	DPPA2	protein_coding
ENST00000614947.1	ENSG00000277635	Metazoa_SRP	misc_RNA
ENST00000335658.7	ENSG00000121570	DPPA4	protein_coding
ENST00000843789.1	ENSG00000289358	ENSG00000289358	lncRNA
ENST00000843798.1	ENSG00000289358	ENSG00000289358	lncRNA
ENST00000690562.2	ENSG00000289358	ENSG00000289358	lncRNA
ENST00000843802.1	ENSG00000289358	ENSG00000289358	lncRNA
ENST00000843803.1	ENSG00000289358	ENSG00000289358	lncRNA
ENST00000843794.1	ENSG00000289358	ENSG00000289358	lncRNA
ENST00000843805.1	ENSG00000289358	ENSG00000289358	lncRNA
ENST00000843808.1	ENSG00000289358	ENSG00000289358	lncRNA
ENST00000843795.1	ENSG00000289358	ENSG00000289358	lncRNA
ENST00000485133.1	ENSG00000241257	ENSG00000241257	processed_pseudogene
ENST00000467527.1	ENSG00000244561	RLIG1P2	processed_pseudogene
ENST00000497682.1	ENSG00000230618	H3P12	processed_pseudogene
ENST00000497996.1	ENSG00000228980	LINC01205	lncRNA
ENST00000652897.2	ENSG00000228980	LINC01205	lncRNA
ENST00000726641.1	ENSG00000228980	LINC01205	lncRNA
ENST00000663929.1	ENSG00000228980	LINC01205	lncRNA
ENST00000726645.1	ENSG00000228980	LINC01205	lncRNA
ENST00000659474.1	ENSG00000228980	LINC01205	lncRNA
ENST00000479662.1	ENSG00000244196	PPIAP15	processed_pseudogene
ENST00000583183.1	ENSG00000265956	MIR4445	miRNA
ENST00000485384.1	ENSG00000242029	ENSG00000242029	lncRNA
ENST00000603970.1	ENSG00000271249	DIMT1P1	processed_pseudogene
ENST00000488231.1	ENSG00000214380	NFYBP1	processed_pseudogene
ENST00000753507.1	ENSG00000298171	ENSG00000298171	lncRNA
ENST00000498515.1	ENSG00000243945	ZFAND2AP1	processed_pseudogene
ENST00000796731.1	ENSG00000303722	ENSG00000303722	lncRNA
ENST00000779753.1	ENSG00000301569	ENSG00000301569	lncRNA
ENST00000779752.1	ENSG00000301569	ENSG00000301569	lncRNA
ENST00000804407.1	ENSG00000304539	ENSG00000304539	lncRNA
ENST00000804408.1	ENSG00000304539	ENSG00000304539	lncRNA
ENST00000804403.1	ENSG00000304539	ENSG00000304539	lncRNA
ENST00000804410.1	ENSG00000304539	ENSG00000304539	lncRNA
ENST00000803774.1	ENSG00000242242	NECTIN3-AS1	lncRNA
ENST00000803776.1	ENSG00000242242	NECTIN3-AS1	lncRNA
ENST00000485473.2	ENSG00000242242	NECTIN3-AS1	lncRNA
ENST00000803800.1	ENSG00000242242	NECTIN3-AS1	lncRNA
ENST00000803796.1	ENSG00000242242	NECTIN3-AS1	lncRNA
ENST00000803803.1	ENSG00000242242	NECTIN3-AS1	lncRNA
ENST00000804113.1	ENSG00000304514	ENSG00000304514	lncRNA
ENST00000804115.1	ENSG00000304514	ENSG00000304514	lncRNA
ENST00000804114.1	ENSG00000304514	ENSG00000304514	lncRNA
ENST00000474711.1	ENSG00000240895	ENSG00000240895	lncRNA
ENST00000408279.1	ENSG00000221206	RNU6ATAC15P	snRNA
ENST00000804906.1	ENSG00000304601	ENSG00000304601	lncRNA
ENST00000483479.1	ENSG00000244722	RPSAP29	processed_pseudogene
ENST00000364556.1	ENSG00000201426	Y_RNA	misc_RNA
ENST00000804539.1	ENSG00000304560	ENSG00000304560	lncRNA
ENST00000804543.1	ENSG00000304560	ENSG00000304560	lncRNA
ENST00000485303.6	ENSG00000177707	NECTIN3	protein_coding
ENST00000319792.7	ENSG00000177707	NECTIN3	protein_coding
ENST00000493615.5	ENSG00000177707	NECTIN3	protein_coding
ENST00000438817.6	ENSG00000153283	CD96	protein_coding
ENST00000283285.10	ENSG00000153283	CD96	protein_coding
ENST00000352690.9	ENSG00000153283	CD96	protein_coding
ENST00000497896.1	ENSG00000239311	ENSG00000239311	lncRNA
ENST00000469409.1	ENSG00000244142	ATP6V0CP2	processed_pseudogene
ENST00000462510.1	ENSG00000240787	NECTIN2P1	processed_pseudogene
ENST00000317012.5	ENSG00000177494	ZBED2	protein_coding
ENST00000489836.1	ENSG00000244720	NT5C3AP2	processed_pseudogene
ENST00000636933.2	ENSG00000240891	PLCXD2	protein_coding
ENST00000393934.7	ENSG00000240891	PLCXD2	protein_coding
ENST00000477665.2	ENSG00000240891	PLCXD2	protein_coding
ENST00000493131.1	ENSG00000240766	PLCXD2-AS1	lncRNA
ENST00000393923.7	ENSG00000144824	PHLDB2	protein_coding
ENST00000412622.5	ENSG00000144824	PHLDB2	protein_coding
ENST00000431670.7	ENSG00000144824	PHLDB2	protein_coding
ENST00000478922.1	ENSG00000144824	PHLDB2	protein_coding
ENST00000477695.5	ENSG00000144824	PHLDB2	protein_coding
ENST00000393925.7	ENSG00000144824	PHLDB2	protein_coding
ENST00000481953.5	ENSG00000144824	PHLDB2	protein_coding
ENST00000495180.1	ENSG00000144824	PHLDB2	protein_coding
ENST00000653101.1	ENSG00000286492	ENSG00000286492	lncRNA
ENST00000781054.1	ENSG00000301715	ENSG00000301715	lncRNA
ENST00000273359.8	ENSG00000144827	ABHD10	protein_coding
ENST00000494817.1	ENSG00000144827	ABHD10	protein_coding
ENST00000393917.6	ENSG00000144834	TAGLN3	protein_coding
ENST00000273368.8	ENSG00000144834	TAGLN3	protein_coding
ENST00000478951.6	ENSG00000144834	TAGLN3	protein_coding
ENST00000455401.6	ENSG00000144834	TAGLN3	protein_coding
ENST00000486460.1	ENSG00000144834	TAGLN3	protein_coding
ENST00000464555.1	ENSG00000239439	RFKP2	processed_pseudogene
ENST00000452346.7	ENSG00000176040	TMPRSS7	protein_coding
ENST00000419127.5	ENSG00000176040	TMPRSS7	protein_coding
ENST00000617607.4	ENSG00000176040	TMPRSS7	protein_coding
ENST00000431717.6	ENSG00000114529	C3orf52	protein_coding
ENST00000480282.5	ENSG00000114529	C3orf52	protein_coding
ENST00000264848.10	ENSG00000114529	C3orf52	protein_coding
ENST00000760593.1	ENSG00000299130	ENSG00000299130	lncRNA
ENST00000385205.1	ENSG00000207940	MIR567	miRNA
ENST00000308910.9	ENSG00000174500	GCSAM	protein_coding
ENST00000484193.5	ENSG00000174500	GCSAM	protein_coding
ENST00000488580.6	ENSG00000174500	GCSAM	protein_coding
ENST00000460387.6	ENSG00000174500	GCSAM	protein_coding
ENST00000487901.2	ENSG00000174500	GCSAM	protein_coding
ENST00000563632.1	ENSG00000261488	TBILA	lncRNA
ENST00000305815.10	ENSG00000172139	SLC9C1	protein_coding
ENST00000487372.5	ENSG00000172139	SLC9C1	protein_coding
ENST00000487626.1	ENSG00000244144	INAVAP1	processed_pseudogene
ENST00000498032.5	ENSG00000239482	ENSG00000239482	lncRNA
ENST00000607456.1	ENSG00000239482	ENSG00000239482	lncRNA
ENST00000637950.1	ENSG00000283669	CD200LP	unitary_pseudogene
ENST00000607597.2	ENSG00000091972	CD200	protein_coding
ENST00000606471.6	ENSG00000091972	CD200	protein_coding
ENST00000714205.1	ENSG00000091972	CD200	protein_coding
ENST00000714188.1	ENSG00000091972	CD200	protein_coding
ENST00000473539.5	ENSG00000091972	CD200	protein_coding
ENST00000315711.12	ENSG00000091972	CD200	protein_coding
ENST00000714208.1	ENSG00000091972	CD200	protein_coding
ENST00000714209.1	ENSG00000091972	CD200	protein_coding
ENST00000383681.7	ENSG00000091972	CD200	protein_coding
ENST00000794238.1	ENSG00000303402	ENSG00000303402	lncRNA
ENST00000793787.1	ENSG00000243081	ENSG00000243081	lncRNA
ENST00000793790.1	ENSG00000243081	ENSG00000243081	lncRNA
ENST00000486726.3	ENSG00000243081	ENSG00000243081	lncRNA
ENST00000793795.1	ENSG00000243081	ENSG00000243081	lncRNA
ENST00000793734.1	ENSG00000303327	ENSG00000303327	lncRNA
ENST00000793586.1	ENSG00000303317	ENSG00000303317	lncRNA
ENST00000793585.1	ENSG00000303317	ENSG00000303317	lncRNA
ENST00000794070.1	ENSG00000303385	ENSG00000303385	lncRNA
ENST00000383680.5	ENSG00000186265	BTLA	protein_coding
ENST00000334529.10	ENSG00000186265	BTLA	protein_coding
ENST00000489105.1	ENSG00000242525	OR7E100P	unprocessed_pseudogene
ENST00000623625.1	ENSG00000279349	ENSG00000279349	TEC
ENST00000402314.6	ENSG00000144848	ATG3	protein_coding
ENST00000283290.10	ENSG00000144848	ATG3	protein_coding
ENST00000492406.6	ENSG00000138459	SLC35A5	protein_coding
ENST00000261034.6	ENSG00000138459	SLC35A5	protein_coding
ENST00000494706.1	ENSG00000138459	SLC35A5	protein_coding
ENST00000206423.8	ENSG00000091986	CCDC80	protein_coding
ENST00000439685.6	ENSG00000091986	CCDC80	protein_coding
ENST00000839573.1	ENSG00000309219	ENSG00000309219	lncRNA
ENST00000839505.1	ENSG00000309198	ENSG00000309198	lncRNA
ENST00000839504.1	ENSG00000309198	ENSG00000309198	lncRNA
ENST00000839507.1	ENSG00000309198	ENSG00000309198	lncRNA
ENST00000477975.2	ENSG00000242308	MAT2AP1	unprocessed_pseudogene
ENST00000481624.1	ENSG00000240893	LINC02042	lncRNA
ENST00000496067.2	ENSG00000242770	CD200R1L-AS1	lncRNA
ENST00000769851.1	ENSG00000242770	CD200R1L-AS1	lncRNA
ENST00000398214.5	ENSG00000206531	CD200R1L	protein_coding
ENST00000488794.6	ENSG00000206531	CD200R1L	protein_coding
ENST00000698212.1	ENSG00000289742	CD200R1P1	unprocessed_pseudogene
ENST00000308611.8	ENSG00000163606	CD200R1	protein_coding
ENST00000471858.5	ENSG00000163606	CD200R1	protein_coding
ENST00000295863.4	ENSG00000163606	CD200R1	protein_coding
ENST00000440122.6	ENSG00000163606	CD200R1	protein_coding
ENST00000490004.1	ENSG00000163606	CD200R1	protein_coding
ENST00000609673.1	ENSG00000272844	ENSG00000272844	lncRNA
ENST00000383678.8	ENSG00000163607	GTPBP8	protein_coding
ENST00000383677.7	ENSG00000163607	GTPBP8	protein_coding
ENST00000467752.5	ENSG00000163607	GTPBP8	protein_coding
ENST00000473129.1	ENSG00000163607	GTPBP8	protein_coding
ENST00000314400.10	ENSG00000163608	NEPRO	protein_coding
ENST00000383675.6	ENSG00000163608	NEPRO	protein_coding
ENST00000784411.1	ENSG00000240057	NEPRO-AS1	lncRNA
ENST00000655310.1	ENSG00000240057	NEPRO-AS1	lncRNA
ENST00000686071.1	ENSG00000240057	NEPRO-AS1	lncRNA
ENST00000470313.7	ENSG00000240057	NEPRO-AS1	lncRNA
ENST00000784418.1	ENSG00000240057	NEPRO-AS1	lncRNA
ENST00000491578.1	ENSG00000240057	NEPRO-AS1	lncRNA
ENST00000669894.2	ENSG00000240057	NEPRO-AS1	lncRNA
ENST00000784426.1	ENSG00000240057	NEPRO-AS1	lncRNA
ENST00000784520.1	ENSG00000241219	LOLI1	lncRNA
ENST00000784525.1	ENSG00000241219	LOLI1	lncRNA
ENST00000784519.1	ENSG00000241219	LOLI1	lncRNA
ENST00000476607.1	ENSG00000243483	DNAJB1P2	transcribed_processed_pseudogene
ENST00000490139.1	ENSG00000243795	LINC02044	lncRNA
ENST00000495514.5	ENSG00000144857	BOC	protein_coding
ENST00000682979.1	ENSG00000144857	BOC	protein_coding
ENST00000485230.5	ENSG00000144857	BOC	protein_coding
ENST00000273395.8	ENSG00000144857	BOC	protein_coding
ENST00000355385.7	ENSG00000144857	BOC	protein_coding
ENST00000484034.1	ENSG00000144857	BOC	protein_coding
ENST00000658424.1	ENSG00000288079	ENSG00000288079	lncRNA
ENST00000393845.9	ENSG00000206530	CFAP44	protein_coding
ENST00000295868.6	ENSG00000206530	CFAP44	protein_coding
ENST00000462549.1	ENSG00000240751	RABGGTBP1	processed_pseudogene
ENST00000649772.1	ENSG00000285943	ENSG00000285943	nonsense_mediated_decay
ENST00000498480.2	ENSG00000243849	CFAP44-AS1	lncRNA
ENST00000669165.1	ENSG00000243849	CFAP44-AS1	lncRNA
ENST00000611401.1	ENSG00000275670	MIR8076	miRNA
ENST00000295872.8	ENSG00000163611	SPICE1	protein_coding
ENST00000264852.9	ENSG00000072858	SIDT1	protein_coding
ENST00000393830.5	ENSG00000072858	SIDT1	protein_coding
ENST00000462180.1	ENSG00000239453	SIDT1-AS1	lncRNA
ENST00000578505.1	ENSG00000265253	MIR4446	miRNA
ENST00000493013.3	ENSG00000241529	RN7SL767P	misc_RNA
ENST00000316407.9	ENSG00000176542	USF3	protein_coding
ENST00000491165.5	ENSG00000176542	USF3	protein_coding
ENST00000478658.1	ENSG00000176542	USF3	protein_coding
ENST00000735541.1	ENSG00000296024	ENSG00000296024	lncRNA
ENST00000240922.8	ENSG00000121579	NAA50	protein_coding
ENST00000477813.5	ENSG00000121579	NAA50	protein_coding
ENST00000497525.5	ENSG00000121579	NAA50	protein_coding
ENST00000497255.1	ENSG00000121579	NAA50	protein_coding
ENST00000493454.5	ENSG00000121579	NAA50	protein_coding
ENST00000493900.5	ENSG00000121579	NAA50	protein_coding
ENST00000630058.1	ENSG00000121579	NAA50	protein_coding
ENST00000496068.1	ENSG00000239280	DBTP1	processed_pseudogene
ENST00000273398.8	ENSG00000114573	ATP6V1A	protein_coding
ENST00000703908.1	ENSG00000114573	ATP6V1A	protein_coding
ENST00000496747.6	ENSG00000114573	ATP6V1A	protein_coding
ENST00000703909.1	ENSG00000114573	ATP6V1A	protein_coding
ENST00000703910.1	ENSG00000114573	ATP6V1A	protein_coding
ENST00000703911.1	ENSG00000114573	ATP6V1A	protein_coding
ENST00000492981.1	ENSG00000242659	ENSG00000242659	lncRNA
ENST00000358160.9	ENSG00000178075	GRAMD1C	protein_coding
ENST00000472026.5	ENSG00000178075	GRAMD1C	protein_coding
ENST00000440446.2	ENSG00000178075	GRAMD1C	protein_coding
ENST00000806390.1	ENSG00000304804	ENSG00000304804	lncRNA
ENST00000485426.1	ENSG00000240776	RPS10P4	processed_pseudogene
ENST00000478867.1	ENSG00000241889	CTDNEP1P1	processed_pseudogene
ENST00000483197.1	ENSG00000240375	VPS26AP1	processed_pseudogene
ENST00000609657.1	ENSG00000273394	ENSG00000273394	lncRNA
ENST00000330212.7	ENSG00000184307	ZDHHC23	protein_coding
ENST00000498275.5	ENSG00000184307	ZDHHC23	protein_coding
ENST00000638807.2	ENSG00000184307	ZDHHC23	protein_coding
ENST00000295878.8	ENSG00000163617	CCDC191	protein_coding
ENST00000605304.1	ENSG00000270880	ATP5PBP8	processed_pseudogene
ENST00000664413.1	ENSG00000287805	ENSG00000287805	lncRNA
ENST00000647576.1	ENSG00000285836	ENSG00000285836	lncRNA
ENST00000485050.5	ENSG00000151576	QTRT2	protein_coding
ENST00000281273.8	ENSG00000151576	QTRT2	protein_coding
ENST00000479882.5	ENSG00000151576	QTRT2	protein_coding
ENST00000493014.1	ENSG00000151576	QTRT2	protein_coding
ENST00000816879.1	ENSG00000306300	ENSG00000306300	lncRNA
ENST00000465850.1	ENSG00000240912	H2BP3	processed_pseudogene
ENST00000383673.5	ENSG00000151577	DRD3	protein_coding
ENST00000460779.5	ENSG00000151577	DRD3	protein_coding
ENST00000467632.5	ENSG00000151577	DRD3	protein_coding
ENST00000295881.9	ENSG00000151577	DRD3	protein_coding
ENST00000779677.1	ENSG00000241490	ENSG00000241490	lncRNA
ENST00000779676.1	ENSG00000241490	ENSG00000241490	lncRNA
ENST00000493033.1	ENSG00000241490	ENSG00000241490	lncRNA
ENST00000473625.1	ENSG00000240487	ATOSBP1	processed_pseudogene
ENST00000482457.4	ENSG00000174255	ZNF80	protein_coding
ENST00000481065.5	ENSG00000181847	TIGIT	protein_coding
ENST00000486257.5	ENSG00000181847	TIGIT	protein_coding
ENST00000383671.8	ENSG00000181847	TIGIT	protein_coding
ENST00000675478.1	ENSG00000181722	ZBTB20	protein_coding
ENST00000357258.8	ENSG00000181722	ZBTB20	protein_coding
ENST00000704358.1	ENSG00000181722	ZBTB20	protein_coding
ENST00000462705.5	ENSG00000181722	ZBTB20	protein_coding
ENST00000481632.5	ENSG00000181722	ZBTB20	protein_coding
ENST00000471418.5	ENSG00000181722	ZBTB20	protein_coding
ENST00000474710.6	ENSG00000181722	ZBTB20	protein_coding
ENST00000464560.5	ENSG00000181722	ZBTB20	protein_coding
ENST00000676079.1	ENSG00000181722	ZBTB20	protein_coding
ENST00000704360.1	ENSG00000181722	ZBTB20	protein_coding
ENST00000570269.2	ENSG00000259976	ENSG00000259976	lncRNA
ENST00000385036.1	ENSG00000284134	MIR568	miRNA
ENST00000467304.2	ENSG00000241560	ZBTB20-AS1	lncRNA
ENST00000657013.1	ENSG00000241560	ZBTB20-AS1	lncRNA
ENST00000657808.1	ENSG00000241560	ZBTB20-AS1	lncRNA
ENST00000475939.5	ENSG00000241560	ZBTB20-AS1	lncRNA
ENST00000628886.1	ENSG00000242290	ZBTB20-AS5	lncRNA
ENST00000465249.1	ENSG00000242290	ZBTB20-AS5	lncRNA
ENST00000478301.1	ENSG00000241295	ZBTB20-AS2	lncRNA
ENST00000580742.3	ENSG00000264623	MIR4796	miRNA
ENST00000498630.1	ENSG00000239946	ZBTB20-AS3	lncRNA
ENST00000468366.1	ENSG00000240002	YBX1P3	processed_pseudogene
ENST00000472323.1	ENSG00000242767	ZBTB20-AS4	lncRNA
ENST00000842466.1	ENSG00000242880	ENSG00000242880	lncRNA
ENST00000667087.2	ENSG00000242880	ENSG00000242880	lncRNA
ENST00000842470.1	ENSG00000242880	ENSG00000242880	lncRNA
ENST00000663637.2	ENSG00000242880	ENSG00000242880	lncRNA
ENST00000842469.1	ENSG00000242880	ENSG00000242880	lncRNA
ENST00000661932.1	ENSG00000242880	ENSG00000242880	lncRNA
ENST00000842465.1	ENSG00000242880	ENSG00000242880	lncRNA
ENST00000459855.2	ENSG00000242880	ENSG00000242880	lncRNA
ENST00000737295.1	ENSG00000242880	ENSG00000242880	lncRNA
ENST00000492033.1	ENSG00000244157	EIF4E2P2	processed_pseudogene
ENST00000842832.1	ENSG00000309661	ENSG00000309661	lncRNA
ENST00000664278.1	ENSG00000287795	ENSG00000287795	lncRNA
ENST00000657664.1	ENSG00000288074	ENSG00000288074	lncRNA
ENST00000811953.1	ENSG00000305615	ENSG00000305615	lncRNA
ENST00000811952.1	ENSG00000305615	ENSG00000305615	lncRNA
ENST00000305124.11	ENSG00000172020	GAP43	protein_coding
ENST00000393780.3	ENSG00000172020	GAP43	protein_coding
ENST00000491321.1	ENSG00000241596	ENSG00000241596	lncRNA
ENST00000750609.1	ENSG00000289153	ENSG00000289153	lncRNA
ENST00000700882.2	ENSG00000289153	ENSG00000289153	lncRNA
ENST00000750610.1	ENSG00000289153	ENSG00000289153	lncRNA
ENST00000750616.1	ENSG00000289153	ENSG00000289153	lncRNA
ENST00000701422.2	ENSG00000289153	ENSG00000289153	lncRNA
ENST00000750615.1	ENSG00000289153	ENSG00000289153	lncRNA
ENST00000750883.1	ENSG00000297776	ENSG00000297776	lncRNA
ENST00000750956.1	ENSG00000297793	ENSG00000297793	lncRNA
ENST00000750388.1	ENSG00000297708	ENSG00000297708	lncRNA
ENST00000750391.1	ENSG00000297708	ENSG00000297708	lncRNA
ENST00000490035.7	ENSG00000185565	LSAMP	protein_coding
ENST00000470970.3	ENSG00000243359	RN7SL815P	misc_RNA
ENST00000750786.1	ENSG00000297753	ENSG00000297753	lncRNA
ENST00000835444.1	ENSG00000308623	ENSG00000308623	lncRNA
ENST00000843106.1	ENSG00000240922	LSAMP-AS1	lncRNA
ENST00000843107.1	ENSG00000240922	LSAMP-AS1	lncRNA
ENST00000497854.1	ENSG00000241397	LINC00903	lncRNA
ENST00000491078.3	ENSG00000241156	RN7SL582P	misc_RNA
ENST00000473537.1	ENSG00000198406	BZW1P2	processed_pseudogene
ENST00000477539.6	ENSG00000243197	TUSC7	lncRNA
ENST00000660554.1	ENSG00000243197	TUSC7	lncRNA
ENST00000610969.1	ENSG00000278072	ENSG00000278072	misc_RNA
ENST00000736393.1	ENSG00000296097	ENSG00000296097	lncRNA
ENST00000727715.1	ENSG00000295062	ENSG00000295062	lncRNA
ENST00000580126.1	ENSG00000265433	MIR4447	miRNA
ENST00000617252.1	ENSG00000274732	ENSG00000274732	misc_RNA
ENST00000487512.1	ENSG00000242385	LINC00901	lncRNA
ENST00000363502.1	ENSG00000200372	RNU5E-8P	snRNA
ENST00000397729.2	ENSG00000243014	PTMAP8	processed_pseudogene
ENST00000805806.1	ENSG00000304726	ENSG00000304726	lncRNA
ENST00000835426.1	ENSG00000308615	ENSG00000308615	lncRNA
ENST00000797035.1	ENSG00000303762	ENSG00000303762	lncRNA
ENST00000797242.1	ENSG00000303790	ENSG00000303790	lncRNA
ENST00000797238.1	ENSG00000303790	ENSG00000303790	lncRNA
ENST00000797236.1	ENSG00000303790	ENSG00000303790	lncRNA
ENST00000384162.1	ENSG00000206889	RNU6-1200P	snRNA
ENST00000797290.1	ENSG00000303808	ENSG00000303808	lncRNA
ENST00000797349.1	ENSG00000241213	LINC02024	lncRNA
ENST00000797362.1	ENSG00000241213	LINC02024	lncRNA
ENST00000665643.2	ENSG00000241213	LINC02024	lncRNA
ENST00000797537.1	ENSG00000303855	ENSG00000303855	lncRNA
ENST00000717944.1	ENSG00000239268	LINC03051	protein_coding
ENST00000461787.1	ENSG00000240393	DRG1P2	processed_pseudogene
ENST00000849263.1	ENSG00000310354	ENSG00000310354	lncRNA
ENST00000656192.1	ENSG00000242816	ENSG00000242816	lncRNA
ENST00000738789.1	ENSG00000242816	ENSG00000242816	lncRNA
ENST00000671465.2	ENSG00000242816	ENSG00000242816	lncRNA
ENST00000482142.5	ENSG00000243276	ENSG00000243276	lncRNA
ENST00000833981.1	ENSG00000243276	ENSG00000243276	lncRNA
ENST00000476460.3	ENSG00000243276	ENSG00000243276	lncRNA
ENST00000833993.1	ENSG00000243276	ENSG00000243276	lncRNA
ENST00000833990.1	ENSG00000243276	ENSG00000243276	lncRNA
ENST00000833994.1	ENSG00000243276	ENSG00000243276	lncRNA
ENST00000833997.1	ENSG00000243276	ENSG00000243276	lncRNA
ENST00000834003.1	ENSG00000243276	ENSG00000243276	lncRNA
ENST00000830793.1	ENSG00000308062	ENSG00000308062	lncRNA
ENST00000801449.1	ENSG00000304261	ENSG00000304261	lncRNA
ENST00000667867.2	ENSG00000286660	ENSG00000286660	lncRNA
ENST00000834208.1	ENSG00000308460	ENSG00000308460	lncRNA
ENST00000834207.1	ENSG00000308460	ENSG00000308460	lncRNA
ENST00000834556.1	ENSG00000308491	ENSG00000308491	lncRNA
ENST00000834702.1	ENSG00000308511	ENSG00000308511	lncRNA
ENST00000393775.7	ENSG00000144847	IGSF11	protein_coding
ENST00000425327.6	ENSG00000144847	IGSF11	protein_coding
ENST00000489689.5	ENSG00000144847	IGSF11	protein_coding
ENST00000354673.6	ENSG00000144847	IGSF11	protein_coding
ENST00000441144.6	ENSG00000144847	IGSF11	protein_coding
ENST00000491903.1	ENSG00000144847	IGSF11	protein_coding
ENST00000477009.3	ENSG00000239877	IGSF11-AS1	lncRNA
ENST00000295622.6	ENSG00000163424	TEX55	protein_coding
ENST00000490594.2	ENSG00000251012	ENSG00000251012	protein_coding
ENST00000497685.5	ENSG00000114638	UPK1B	protein_coding
ENST00000264234.8	ENSG00000114638	UPK1B	protein_coding
ENST00000460625.1	ENSG00000114638	UPK1B	protein_coding
ENST00000840243.1	ENSG00000309315	ENSG00000309315	lncRNA
ENST00000483209.5	ENSG00000121578	B4GALT4	protein_coding
ENST00000467604.5	ENSG00000121578	B4GALT4	protein_coding
ENST00000471675.1	ENSG00000121578	B4GALT4	protein_coding
ENST00000393765.7	ENSG00000121578	B4GALT4	protein_coding
ENST00000359213.7	ENSG00000121578	B4GALT4	protein_coding
ENST00000470790.1	ENSG00000240254	B4GALT4-AS1	lncRNA
ENST00000264245.9	ENSG00000031081	ARHGAP31	protein_coding
ENST00000475397.1	ENSG00000242829	RPS26P21	processed_pseudogene
ENST00000840726.1	ENSG00000241155	ARHGAP31-AS1	lncRNA
ENST00000788645.1	ENSG00000302672	ENSG00000302672	lncRNA
ENST00000768284.1	ENSG00000300033	ENSG00000300033	lncRNA
ENST00000384580.1	ENSG00000207310	RNU6-1127P	snRNA
ENST00000319172.10	ENSG00000176142	TMEM39A	protein_coding
ENST00000295588.9	ENSG00000163389	POGLUT1	protein_coding
ENST00000609598.1	ENSG00000272662	TIMMDC1-DT	lncRNA
ENST00000493694.1	ENSG00000113845	TIMMDC1	protein_coding
ENST00000494664.6	ENSG00000113845	TIMMDC1	protein_coding
ENST00000264246.8	ENSG00000121594	CD80	protein_coding
ENST00000478182.5	ENSG00000121594	CD80	protein_coding
ENST00000383669.3	ENSG00000121594	CD80	protein_coding
ENST00000609385.1	ENSG00000272967	ENSG00000272967	lncRNA
ENST00000478399.5	ENSG00000144843	ADPRH	protein_coding
ENST00000357003.8	ENSG00000144843	ADPRH	protein_coding
ENST00000478927.5	ENSG00000144843	ADPRH	protein_coding
ENST00000465513.1	ENSG00000144843	ADPRH	protein_coding
ENST00000488919.5	ENSG00000144837	PLA1A	protein_coding
ENST00000273371.9	ENSG00000144837	PLA1A	protein_coding
ENST00000495992.5	ENSG00000144837	PLA1A	protein_coding
ENST00000494440.5	ENSG00000144837	PLA1A	protein_coding
ENST00000798644.1	ENSG00000303987	ENSG00000303987	lncRNA
ENST00000495649.1	ENSG00000242052	RPL10P7	processed_pseudogene
ENST00000493094.6	ENSG00000121577	POPDC2	protein_coding
ENST00000264231.7	ENSG00000121577	POPDC2	protein_coding
ENST00000468801.1	ENSG00000121577	POPDC2	protein_coding
ENST00000686897.1	ENSG00000289134	ENSG00000289134	lncRNA
ENST00000484810.5	ENSG00000138495	COX17	protein_coding
ENST00000261070.7	ENSG00000138495	COX17	protein_coding
ENST00000497116.1	ENSG00000138495	COX17	protein_coding
ENST00000673748.3	ENSG00000286584	ENSG00000286584	lncRNA
ENST00000273390.9	ENSG00000183833	CFAP91	protein_coding
ENST00000463700.1	ENSG00000183833	CFAP91	protein_coding
ENST00000648112.1	ENSG00000285585	ENSG00000285585	protein_coding
ENST00000816980.1	ENSG00000239994	ENSG00000239994	lncRNA
ENST00000816982.1	ENSG00000239994	ENSG00000239994	lncRNA
ENST00000466380.6	ENSG00000144852	NR1I2	protein_coding
ENST00000393716.8	ENSG00000144852	NR1I2	protein_coding
ENST00000337940.4	ENSG00000144852	NR1I2	protein_coding
ENST00000493810.1	ENSG00000240471	PHB1P8	processed_pseudogene
ENST00000264235.13	ENSG00000082701	GSK3B	protein_coding
ENST00000316626.6	ENSG00000082701	GSK3B	protein_coding
ENST00000678439.1	ENSG00000082701	GSK3B	protein_coding
ENST00000650344.2	ENSG00000082701	GSK3B	protein_coding
ENST00000750926.1	ENSG00000297780	ENSG00000297780	lncRNA
ENST00000678483.1	ENSG00000288662	ENSG00000288662	lncRNA
ENST00000679337.1	ENSG00000288667	ENSG00000288667	lncRNA
ENST00000482027.1	ENSG00000239835	PARLP1	processed_pseudogene
ENST00000491262.1	ENSG00000241546	RFKP3	processed_pseudogene
ENST00000469070.2	ENSG00000242622	GSK3B-DT	lncRNA
ENST00000834996.1	ENSG00000242622	GSK3B-DT	lncRNA
ENST00000834998.1	ENSG00000242622	GSK3B-DT	lncRNA
ENST00000484076.1	ENSG00000242622	GSK3B-DT	lncRNA
ENST00000835001.1	ENSG00000242622	GSK3B-DT	lncRNA
ENST00000485898.2	ENSG00000242622	GSK3B-DT	lncRNA
ENST00000834988.1	ENSG00000242622	GSK3B-DT	lncRNA
ENST00000469864.2	ENSG00000244308	RN7SL762P	misc_RNA
ENST00000487309.3	ENSG00000244139	RN7SL397P	misc_RNA
ENST00000464295.6	ENSG00000175697	GPR156	protein_coding
ENST00000461057.1	ENSG00000175697	GPR156	protein_coding
ENST00000383994.1	ENSG00000206721	Y_RNA	misc_RNA
ENST00000498792.1	ENSG00000240882	PTOV1P1	processed_pseudogene
ENST00000295628.4	ENSG00000163428	LRRC58	protein_coding
ENST00000637360.1	ENSG00000293512	ENSG00000293512	lncRNA
ENST00000494869.2	ENSG00000293512	ENSG00000293512	lncRNA
ENST00000732658.1	ENSG00000282950	ENSG00000282950	lncRNA
ENST00000732661.1	ENSG00000282950	ENSG00000282950	lncRNA
ENST00000732664.1	ENSG00000282950	ENSG00000282950	lncRNA
ENST00000634410.2	ENSG00000240661	BTNL12P	transcribed_unitary_pseudogene
ENST00000467756.1	ENSG00000242613	PPDPFP1	processed_pseudogene
ENST00000469005.2	ENSG00000163430	FSTL1	protein_coding
ENST00000295633.8	ENSG00000163430	FSTL1	protein_coding
ENST00000424703.6	ENSG00000163430	FSTL1	protein_coding
ENST00000637333.1	ENSG00000284121	MIR198	miRNA
ENST00000732218.1	ENSG00000286735	ENSG00000286735	lncRNA
ENST00000659560.1	ENSG00000286735	ENSG00000286735	lncRNA
ENST00000732215.1	ENSG00000286735	ENSG00000286735	lncRNA
ENST00000732309.1	ENSG00000295741	ENSG00000295741	lncRNA
ENST00000732310.1	ENSG00000295741	ENSG00000295741	lncRNA
ENST00000478134.1	ENSG00000240774	CDK2AP1P1	processed_pseudogene
ENST00000732873.1	ENSG00000295814	ENSG00000295814	lncRNA
ENST00000732743.1	ENSG00000295793	ENSG00000295793	lncRNA
ENST00000496098.1	ENSG00000244441	RPL34P9	processed_pseudogene
ENST00000732927.1	ENSG00000295835	ENSG00000295835	lncRNA
ENST00000485064.1	ENSG00000065518	NDUFB4	protein_coding
ENST00000184266.3	ENSG00000065518	NDUFB4	protein_coding
ENST00000492739.1	ENSG00000065518	NDUFB4	protein_coding
ENST00000283871.10	ENSG00000113924	HGD	protein_coding
ENST00000273375.8	ENSG00000144840	RABL3	protein_coding
ENST00000483733.1	ENSG00000144840	RABL3	protein_coding
ENST00000496868.1	ENSG00000240452	MTCO1P29	unprocessed_pseudogene
ENST00000465212.1	ENSG00000243257	MTCO2P29	unprocessed_pseudogene
ENST00000283875.6	ENSG00000153767	GTF2E1	protein_coding
ENST00000462291.1	ENSG00000213371	NAP1L1P3	processed_pseudogene
ENST00000661060.1	ENSG00000243593	LINC02049	lncRNA
ENST00000720453.1	ENSG00000243593	LINC02049	lncRNA
ENST00000664712.1	ENSG00000243593	LINC02049	lncRNA
ENST00000658056.1	ENSG00000287366	ENSG00000287366	lncRNA
ENST00000273666.10	ENSG00000145087	STXBP5L	protein_coding
ENST00000471454.6	ENSG00000145087	STXBP5L	protein_coding
ENST00000472879.5	ENSG00000145087	STXBP5L	protein_coding
ENST00000492541.5	ENSG00000145087	STXBP5L	protein_coding
ENST00000497029.5	ENSG00000145087	STXBP5L	protein_coding
ENST00000707001.1	ENSG00000145087	STXBP5L	protein_coding
ENST00000605023.1	ENSG00000270782	ENSG00000270782	processed_pseudogene
ENST00000584864.1	ENSG00000264477	MIR5682	miRNA
ENST00000469870.1	ENSG00000243813	ENSG00000243813	processed_pseudogene
ENST00000481228.1	ENSG00000242103	ARPC1AP1	processed_pseudogene
ENST00000666486.1	ENSG00000287022	ENSG00000287022	lncRNA
ENST00000264233.6	ENSG00000051341	POLQ	protein_coding
ENST00000486538.1	ENSG00000242445	RPL7AP11	processed_pseudogene
ENST00000334384.5	ENSG00000186103	ARGFX	protein_coding
ENST00000651603.1	ENSG00000186103	ARGFX	protein_coding
ENST00000728690.1	ENSG00000295223	ENSG00000295223	lncRNA
ENST00000338040.6	ENSG00000163833	FBXO40	protein_coding
ENST00000314583.8	ENSG00000180353	HCLS1	protein_coding
ENST00000428394.6	ENSG00000180353	HCLS1	protein_coding
ENST00000460535.3	ENSG00000243544	RN7SL172P	misc_RNA
ENST00000410125.1	ENSG00000222057	RNU4-62P	snRNA
ENST00000340645.10	ENSG00000173230	GOLGB1	protein_coding
ENST00000614479.5	ENSG00000173230	GOLGB1	protein_coding
ENST00000393667.8	ENSG00000173230	GOLGB1	protein_coding
ENST00000494517.6	ENSG00000173230	GOLGB1	protein_coding
ENST00000685605.3	ENSG00000288868	ENSG00000288868	lncRNA
ENST00000310864.11	ENSG00000173226	IQCB1	protein_coding
ENST00000349820.10	ENSG00000173226	IQCB1	protein_coding
ENST00000273668.7	ENSG00000145088	EAF2	protein_coding
ENST00000451944.2	ENSG00000145088	EAF2	protein_coding
ENST00000489711.6	ENSG00000163406	SLC15A2	protein_coding
ENST00000295605.6	ENSG00000163406	SLC15A2	protein_coding
ENST00000273691.7	ENSG00000145103	ILDR1	protein_coding
ENST00000344209.10	ENSG00000145103	ILDR1	protein_coding
ENST00000393631.5	ENSG00000145103	ILDR1	protein_coding
ENST00000365518.1	ENSG00000202388	Y_RNA	misc_RNA
ENST00000330540.7	ENSG00000114013	CD86	protein_coding
ENST00000469710.5	ENSG00000114013	CD86	protein_coding
ENST00000493101.5	ENSG00000114013	CD86	protein_coding
ENST00000264468.9	ENSG00000114013	CD86	protein_coding
ENST00000393627.6	ENSG00000114013	CD86	protein_coding
ENST00000819254.1	ENSG00000306536	ENSG00000306536	lncRNA
ENST00000657124.1	ENSG00000287977	ENSG00000287977	processed_pseudogene
ENST00000639785.2	ENSG00000036828	CASR	protein_coding
ENST00000638421.1	ENSG00000036828	CASR	protein_coding
ENST00000498619.4	ENSG00000036828	CASR	protein_coding
ENST00000490131.7	ENSG00000036828	CASR	protein_coding
ENST00000491091.1	ENSG00000240236	HNRNPA1P23	processed_pseudogene
ENST00000264474.4	ENSG00000121552	CSTA	protein_coding
ENST00000479204.1	ENSG00000121552	CSTA	protein_coding
ENST00000291458.9	ENSG00000160124	MIX23	protein_coding
ENST00000497726.5	ENSG00000160124	MIX23	protein_coding
ENST00000479899.5	ENSG00000160124	MIX23	protein_coding
ENST00000692876.1	ENSG00000114023	FAM162A	protein_coding
ENST00000232125.9	ENSG00000114023	FAM162A	protein_coding
ENST00000688794.1	ENSG00000114023	FAM162A	protein_coding
ENST00000686831.1	ENSG00000114023	FAM162A	protein_coding
ENST00000477892.5	ENSG00000114023	FAM162A	protein_coding
ENST00000469967.1	ENSG00000114023	FAM162A	protein_coding
ENST00000684791.1	ENSG00000114023	FAM162A	protein_coding
ENST00000689215.1	ENSG00000114023	FAM162A	protein_coding
ENST00000330689.6	ENSG00000196981	WDR5B	protein_coding
ENST00000686885.2	ENSG00000272758	WDR5B-DT	lncRNA
ENST00000831943.1	ENSG00000272758	WDR5B-DT	lncRNA
ENST00000831945.1	ENSG00000272758	WDR5B-DT	lncRNA
ENST00000831940.1	ENSG00000272758	WDR5B-DT	lncRNA
ENST00000831938.1	ENSG00000272758	WDR5B-DT	lncRNA
ENST00000831941.1	ENSG00000272758	WDR5B-DT	lncRNA
ENST00000472671.1	ENSG00000242531	ENSG00000242531	unprocessed_pseudogene
ENST00000344337.11	ENSG00000114030	KPNA1	protein_coding
ENST00000616652.1	ENSG00000275348	ENSG00000275348	processed_pseudogene
ENST00000659697.2	ENSG00000287207	ENSG00000287207	lncRNA
ENST00000682323.1	ENSG00000138496	PARP9	protein_coding
ENST00000477522.6	ENSG00000138496	PARP9	protein_coding
ENST00000492382.5	ENSG00000138496	PARP9	protein_coding
ENST00000360356.6	ENSG00000138496	PARP9	protein_coding
ENST00000471785.5	ENSG00000138496	PARP9	protein_coding
ENST00000462315.5	ENSG00000138496	PARP9	protein_coding
ENST00000296161.9	ENSG00000163840	DTX3L	protein_coding
ENST00000383661.3	ENSG00000163840	DTX3L	protein_coding
ENST00000483793.5	ENSG00000173200	PARP15	protein_coding
ENST00000464300.7	ENSG00000173200	PARP15	protein_coding
ENST00000310366.8	ENSG00000173200	PARP15	protein_coding
ENST00000493645.1	ENSG00000173200	PARP15	protein_coding
ENST00000464704.1	ENSG00000243918	EIF4BP8	processed_pseudogene
ENST00000729648.1	ENSG00000295375	ENSG00000295375	lncRNA
ENST00000474629.7	ENSG00000173193	PARP14	protein_coding
ENST00000306103.3	ENSG00000169087	HSPBAP1	protein_coding
ENST00000794271.1	ENSG00000303409	ENSG00000303409	lncRNA
ENST00000261038.6	ENSG00000138463	SLC49A4	protein_coding
ENST00000743594.1	ENSG00000296911	ENSG00000296911	lncRNA
ENST00000610128.2	ENSG00000273033	LINC02035	lncRNA
ENST00000809469.1	ENSG00000273033	LINC02035	lncRNA
ENST00000357599.8	ENSG00000082684	SEMA5B	protein_coding
ENST00000648990.1	ENSG00000082684	SEMA5B	protein_coding
ENST00000451055.6	ENSG00000082684	SEMA5B	protein_coding
ENST00000616742.4	ENSG00000082684	SEMA5B	protein_coding
ENST00000195173.8	ENSG00000082684	SEMA5B	protein_coding
ENST00000650207.1	ENSG00000082684	SEMA5B	protein_coding
ENST00000815301.1	ENSG00000306095	ENSG00000306095	lncRNA
ENST00000815302.1	ENSG00000306095	ENSG00000306095	lncRNA
ENST00000815299.1	ENSG00000306095	ENSG00000306095	lncRNA
ENST00000316218.12	ENSG00000065485	PDIA5	protein_coding
ENST00000612638.1	ENSG00000284421	MIR7110	miRNA
ENST00000492595.6	ENSG00000121542	SEC22A	protein_coding
ENST00000481965.6	ENSG00000121542	SEC22A	protein_coding
ENST00000309934.4	ENSG00000121542	SEC22A	protein_coding
ENST00000609005.1	ENSG00000273454	ENSG00000273454	lncRNA
ENST00000462833.6	ENSG00000173175	ADCY5	protein_coding
ENST00000699714.1	ENSG00000173175	ADCY5	protein_coding
ENST00000466617.6	ENSG00000173175	ADCY5	protein_coding
ENST00000699715.1	ENSG00000173175	ADCY5	protein_coding
ENST00000483566.2	ENSG00000173175	ADCY5	protein_coding
ENST00000491190.5	ENSG00000173175	ADCY5	protein_coding
ENST00000470367.2	ENSG00000173175	ADCY5	protein_coding
ENST00000699716.1	ENSG00000173175	ADCY5	protein_coding
ENST00000699718.1	ENSG00000173175	ADCY5	protein_coding
ENST00000309879.9	ENSG00000173175	ADCY5	protein_coding
ENST00000608436.1	ENSG00000272678	ENSG00000272678	lncRNA
ENST00000794941.1	ENSG00000303489	ENSG00000303489	lncRNA
ENST00000739558.1	ENSG00000296418	ENSG00000296418	lncRNA
ENST00000847762.1	ENSG00000310167	ENSG00000310167	lncRNA
ENST00000756842.1	ENSG00000298604	ENSG00000298604	lncRNA
ENST00000383657.10	ENSG00000206527	HACD2	protein_coding
ENST00000657993.2	ENSG00000239523	MYLK-AS1	lncRNA
ENST00000703248.2	ENSG00000239523	MYLK-AS1	lncRNA
ENST00000756561.1	ENSG00000239523	MYLK-AS1	lncRNA
ENST00000665710.2	ENSG00000239523	MYLK-AS1	lncRNA
ENST00000756598.1	ENSG00000239523	MYLK-AS1	lncRNA
ENST00000756505.1	ENSG00000239523	MYLK-AS1	lncRNA
ENST00000756507.1	ENSG00000239523	MYLK-AS1	lncRNA
ENST00000701230.2	ENSG00000239523	MYLK-AS1	lncRNA
ENST00000470449.3	ENSG00000239523	MYLK-AS1	lncRNA
ENST00000756482.1	ENSG00000239523	MYLK-AS1	lncRNA
ENST00000756521.1	ENSG00000239523	MYLK-AS1	lncRNA
ENST00000756563.1	ENSG00000239523	MYLK-AS1	lncRNA
ENST00000463408.2	ENSG00000239523	MYLK-AS1	lncRNA
ENST00000756531.1	ENSG00000239523	MYLK-AS1	lncRNA
ENST00000715827.1	ENSG00000239523	MYLK-AS1	lncRNA
ENST00000756474.1	ENSG00000239523	MYLK-AS1	lncRNA
ENST00000715826.1	ENSG00000239523	MYLK-AS1	lncRNA
ENST00000756576.1	ENSG00000239523	MYLK-AS1	lncRNA
ENST00000756575.1	ENSG00000239523	MYLK-AS1	lncRNA
ENST00000756581.1	ENSG00000239523	MYLK-AS1	lncRNA
ENST00000756594.1	ENSG00000239523	MYLK-AS1	lncRNA
ENST00000360772.7	ENSG00000065534	MYLK	protein_coding
ENST00000360304.8	ENSG00000065534	MYLK	protein_coding
ENST00000685744.1	ENSG00000065534	MYLK	protein_coding
ENST00000685021.1	ENSG00000065534	MYLK	protein_coding
ENST00000418370.6	ENSG00000065534	MYLK	protein_coding
ENST00000688223.1	ENSG00000065534	MYLK	protein_coding
ENST00000688024.1	ENSG00000065534	MYLK	protein_coding
ENST00000693689.1	ENSG00000065534	MYLK	protein_coding
ENST00000685953.1	ENSG00000065534	MYLK	protein_coding
ENST00000578202.2	ENSG00000065534	MYLK	protein_coding
ENST00000692356.1	ENSG00000065534	MYLK	protein_coding
ENST00000583087.6	ENSG00000065534	MYLK	protein_coding
ENST00000346322.10	ENSG00000065534	MYLK	protein_coding
ENST00000508240.2	ENSG00000065534	MYLK	protein_coding
ENST00000686761.1	ENSG00000065534	MYLK	protein_coding
ENST00000690457.1	ENSG00000065534	MYLK	protein_coding
ENST00000686245.1	ENSG00000065534	MYLK	protein_coding
ENST00000686406.1	ENSG00000065534	MYLK	protein_coding
ENST00000687848.1	ENSG00000065534	MYLK	protein_coding
ENST00000687375.1	ENSG00000065534	MYLK	protein_coding
ENST00000515434.1	ENSG00000065534	MYLK	protein_coding
ENST00000685665.1	ENSG00000065534	MYLK	protein_coding
ENST00000802916.1	ENSG00000304368	ENSG00000304368	lncRNA
ENST00000384275.1	ENSG00000207002	ENSG00000207002	snoRNA
ENST00000409697.8	ENSG00000175455	CCDC14	protein_coding
ENST00000488653.6	ENSG00000175455	CCDC14	protein_coding
ENST00000485727.5	ENSG00000175455	CCDC14	protein_coding
ENST00000489746.5	ENSG00000175455	CCDC14	protein_coding
ENST00000310351.8	ENSG00000175455	CCDC14	protein_coding
ENST00000433542.7	ENSG00000175455	CCDC14	protein_coding
ENST00000184183.8	ENSG00000065371	ROPN1	protein_coding
ENST00000405845.8	ENSG00000065371	ROPN1	protein_coding
ENST00000620893.4	ENSG00000065371	ROPN1	protein_coding
ENST00000459660.5	ENSG00000065371	ROPN1	protein_coding
ENST00000479867.1	ENSG00000065371	ROPN1	protein_coding
ENST00000495093.1	ENSG00000065371	ROPN1	protein_coding
ENST00000484329.1	ENSG00000065371	ROPN1	protein_coding
ENST00000801819.1	ENSG00000304291	ENSG00000304291	lncRNA
ENST00000682506.1	ENSG00000160145	KALRN	protein_coding
ENST00000682861.1	ENSG00000160145	KALRN	protein_coding
ENST00000460856.5	ENSG00000160145	KALRN	protein_coding
ENST00000240874.7	ENSG00000160145	KALRN	protein_coding
ENST00000360013.7	ENSG00000160145	KALRN	protein_coding
ENST00000684186.1	ENSG00000160145	KALRN	protein_coding
ENST00000684276.1	ENSG00000160145	KALRN	protein_coding
ENST00000682636.1	ENSG00000160145	KALRN	protein_coding
ENST00000682540.1	ENSG00000160145	KALRN	protein_coding
ENST00000682695.1	ENSG00000160145	KALRN	protein_coding
ENST00000682674.1	ENSG00000160145	KALRN	protein_coding
ENST00000684382.1	ENSG00000160145	KALRN	protein_coding
ENST00000684374.1	ENSG00000160145	KALRN	protein_coding
ENST00000291478.9	ENSG00000160145	KALRN	protein_coding
ENST00000682363.1	ENSG00000160145	KALRN	protein_coding
ENST00000584713.1	ENSG00000266383	MIR5002	miRNA
ENST00000461190.1	ENSG00000240622	RPL7P15	processed_pseudogene
ENST00000777789.1	ENSG00000301301	ENSG00000301301	lncRNA
ENST00000612737.1	ENSG00000276656	MIR6083	miRNA
ENST00000516942.1	ENSG00000252751	RNU6-143P	snRNA
ENST00000748318.1	ENSG00000297494	ENSG00000297494	lncRNA
ENST00000802948.1	ENSG00000304375	ENSG00000304375	lncRNA
ENST00000774319.1	ENSG00000288713	ENSG00000288713	lncRNA
ENST00000568966.2	ENSG00000260391	ENSG00000260391	lncRNA
ENST00000628619.1	ENSG00000114491	UMPS	protein_coding
ENST00000232607.7	ENSG00000114491	UMPS	protein_coding
ENST00000582372.1	ENSG00000265981	MIR544B	miRNA
ENST00000475510.1	ENSG00000242199	RPS26P22	processed_pseudogene
ENST00000296181.9	ENSG00000082781	ITGB5	protein_coding
ENST00000495917.1	ENSG00000244286	ITGB5-AS1	lncRNA
ENST00000624807.1	ENSG00000280042	ENSG00000280042	TEC
ENST00000612820.1	ENSG00000276626	7SK	misc_RNA
ENST00000484903.2	ENSG00000243986	ENO1P3	processed_pseudogene
ENST00000616727.4	ENSG00000173702	MUC13	protein_coding
ENST00000311127.9	ENSG00000173706	HEG1	protein_coding
ENST00000650592.2	ENSG00000173706	HEG1	protein_coding
ENST00000827598.1	ENSG00000307637	ENSG00000307637	lncRNA
ENST00000516833.1	ENSG00000252642	RNA5SP137	rRNA_pseudogene
ENST00000734619.1	ENSG00000288022	ENSG00000288022	lncRNA
ENST00000734617.1	ENSG00000288022	ENSG00000288022	lncRNA
ENST00000734618.1	ENSG00000288022	ENSG00000288022	lncRNA
ENST00000430155.6	ENSG00000221955	SLC12A8	protein_coding
ENST00000393469.8	ENSG00000221955	SLC12A8	protein_coding
ENST00000469902.6	ENSG00000221955	SLC12A8	protein_coding
ENST00000362457.1	ENSG00000199327	RNU6-230P	snRNA
ENST00000583139.1	ENSG00000264986	MIR5092	miRNA
ENST00000840414.1	ENSG00000309343	ENSG00000309343	lncRNA
ENST00000840417.1	ENSG00000309343	ENSG00000309343	lncRNA
ENST00000360647.9	ENSG00000163848	ZNF148	protein_coding
ENST00000700044.1	ENSG00000163848	ZNF148	protein_coding
ENST00000471196.2	ENSG00000163848	ZNF148	protein_coding
ENST00000468369.5	ENSG00000163848	ZNF148	protein_coding
ENST00000484491.5	ENSG00000163848	ZNF148	protein_coding
ENST00000492394.5	ENSG00000163848	ZNF148	protein_coding
ENST00000485866.5	ENSG00000163848	ZNF148	protein_coding
ENST00000493631.1	ENSG00000229048	DUTP1	processed_pseudogene
ENST00000485817.1	ENSG00000243508	DNAJB6P7	processed_pseudogene
ENST00000687869.3	ENSG00000289324	ENSG00000289324	lncRNA
ENST00000783842.1	ENSG00000302071	ENSG00000302071	lncRNA
ENST00000517144.1	ENSG00000252953	RNU6-232P	snRNA
ENST00000726060.1	ENSG00000294803	ENSG00000294803	lncRNA
ENST00000782683.1	ENSG00000301896	ENSG00000301896	lncRNA
ENST00000251775.9	ENSG00000114520	SNX4	protein_coding
ENST00000364930.1	ENSG00000201800	Y_RNA	misc_RNA
ENST00000517156.1	ENSG00000252965	Y_RNA	misc_RNA
ENST00000296220.6	ENSG00000144909	OSBPL11	protein_coding
ENST00000805502.1	ENSG00000304694	ENSG00000304694	lncRNA
ENST00000805516.1	ENSG00000304694	ENSG00000304694	lncRNA
ENST00000805512.1	ENSG00000304694	ENSG00000304694	lncRNA
ENST00000805510.1	ENSG00000304694	ENSG00000304694	lncRNA
ENST00000805519.1	ENSG00000304694	ENSG00000304694	lncRNA
ENST00000805522.1	ENSG00000304694	ENSG00000304694	lncRNA
ENST00000805520.1	ENSG00000304694	ENSG00000304694	lncRNA
ENST00000805808.1	ENSG00000304728	ENSG00000304728	lncRNA
ENST00000492781.1	ENSG00000243072	YTHDF3P1	processed_pseudogene
ENST00000485294.1	ENSG00000242001	MYLKP2	transcribed_processed_pseudogene
ENST00000509527.1	ENSG00000234458	OR7E130P	unprocessed_pseudogene
ENST00000463158.1	ENSG00000243429	OR7E29P	transcribed_unprocessed_pseudogene
ENST00000508347.1	ENSG00000228963	OR7E93P	unprocessed_pseudogene
ENST00000418098.2	ENSG00000239978	OR7E53P	unprocessed_pseudogene
ENST00000466578.1	ENSG00000179170	OR7E97P	unprocessed_pseudogene
ENST00000467186.1	ENSG00000239432	VPS51P6	processed_pseudogene
ENST00000773771.1	ENSG00000284624	ENSG00000284624	lncRNA
ENST00000773767.1	ENSG00000284624	ENSG00000284624	lncRNA
ENST00000773788.1	ENSG00000284624	ENSG00000284624	lncRNA
ENST00000773768.1	ENSG00000284624	ENSG00000284624	lncRNA
ENST00000773761.1	ENSG00000284624	ENSG00000284624	lncRNA
ENST00000641650.1	ENSG00000284624	ENSG00000284624	lncRNA
ENST00000716228.1	ENSG00000284624	ENSG00000284624	lncRNA
ENST00000773765.1	ENSG00000284624	ENSG00000284624	lncRNA
ENST00000773780.1	ENSG00000284624	ENSG00000284624	lncRNA
ENST00000641783.1	ENSG00000284660	ENSG00000284660	transcribed_unprocessed_pseudogene
ENST00000773932.1	ENSG00000241288	LINC02614	lncRNA
ENST00000773933.1	ENSG00000241288	LINC02614	lncRNA
ENST00000773956.1	ENSG00000241288	LINC02614	lncRNA
ENST00000774145.1	ENSG00000241288	LINC02614	lncRNA
ENST00000774141.1	ENSG00000241288	LINC02614	lncRNA
ENST00000774159.1	ENSG00000241288	LINC02614	lncRNA
ENST00000773941.1	ENSG00000241288	LINC02614	lncRNA
ENST00000773936.1	ENSG00000241288	LINC02614	lncRNA
ENST00000625484.1	ENSG00000241288	LINC02614	lncRNA
ENST00000774171.1	ENSG00000241288	LINC02614	lncRNA
ENST00000774174.1	ENSG00000241288	LINC02614	lncRNA
ENST00000774178.1	ENSG00000241288	LINC02614	lncRNA
ENST00000468859.1	ENSG00000241288	LINC02614	lncRNA
ENST00000626334.1	ENSG00000241288	LINC02614	lncRNA
ENST00000774181.1	ENSG00000241288	LINC02614	lncRNA
ENST00000650374.1	ENSG00000241288	LINC02614	lncRNA
ENST00000626312.1	ENSG00000241288	LINC02614	lncRNA
ENST00000486999.1	ENSG00000239804	RPS24P9	transcribed_processed_pseudogene
ENST00000408810.1	ENSG00000221737	MIR548I1	miRNA
ENST00000483907.1	ENSG00000242229	RPS3AP14	processed_pseudogene
ENST00000659117.1	ENSG00000287617	ENSG00000287617	lncRNA
ENST00000492453.1	ENSG00000241346	SNRPCP11	processed_pseudogene
ENST00000487446.1	ENSG00000241278	ENPP7P4	transcribed_unprocessed_pseudogene
ENST00000774990.1	ENSG00000291071	FAM86JP	lncRNA
ENST00000701225.1	ENSG00000291071	FAM86JP	lncRNA
ENST00000484500.5	ENSG00000171084	FAM86JP	transcribed_unprocessed_pseudogene
ENST00000774444.1	ENSG00000291096	ENSG00000291096	lncRNA
ENST00000774396.1	ENSG00000291096	ENSG00000291096	lncRNA
ENST00000774399.1	ENSG00000291096	ENSG00000291096	lncRNA
ENST00000774447.1	ENSG00000291096	ENSG00000291096	lncRNA
ENST00000774397.1	ENSG00000291096	ENSG00000291096	lncRNA
ENST00000774440.1	ENSG00000291096	ENSG00000291096	lncRNA
ENST00000774426.1	ENSG00000291096	ENSG00000291096	lncRNA
ENST00000774461.1	ENSG00000291096	ENSG00000291096	lncRNA
ENST00000693330.1	ENSG00000291096	ENSG00000291096	lncRNA
ENST00000774464.1	ENSG00000291096	ENSG00000291096	lncRNA
ENST00000611639.4	ENSG00000189366	ALG1L1P	transcribed_unprocessed_pseudogene
ENST00000466506.1	ENSG00000241439	FBRSL1P1	processed_pseudogene
ENST00000251776.8	ENSG00000114547	ROPN1B	protein_coding
ENST00000504401.1	ENSG00000114547	ROPN1B	protein_coding
ENST00000514116.6	ENSG00000114547	ROPN1B	protein_coding
ENST00000505382.5	ENSG00000114547	ROPN1B	protein_coding
ENST00000511082.1	ENSG00000114547	ROPN1B	protein_coding
ENST00000775220.1	ENSG00000300950	ENSG00000300950	lncRNA
ENST00000775218.1	ENSG00000300950	ENSG00000300950	lncRNA
ENST00000775219.1	ENSG00000300950	ENSG00000300950	lncRNA
ENST00000360370.9	ENSG00000114544	SLC41A3	protein_coding
ENST00000346785.9	ENSG00000114544	SLC41A3	protein_coding
ENST00000383598.6	ENSG00000114544	SLC41A3	protein_coding
ENST00000315891.10	ENSG00000114544	SLC41A3	protein_coding
ENST00000508835.5	ENSG00000114544	SLC41A3	protein_coding
ENST00000508263.2	ENSG00000248607	ENSG00000248607	lncRNA
ENST00000718059.1	ENSG00000250218	ALDH1L1-AS1	lncRNA
ENST00000507924.2	ENSG00000250218	ALDH1L1-AS1	lncRNA
ENST00000656531.1	ENSG00000250218	ALDH1L1-AS1	lncRNA
ENST00000455064.6	ENSG00000144908	ALDH1L1	protein_coding
ENST00000273450.7	ENSG00000144908	ALDH1L1	protein_coding
ENST00000393434.7	ENSG00000144908	ALDH1L1	protein_coding
ENST00000472186.5	ENSG00000144908	ALDH1L1	protein_coding
ENST00000452905.6	ENSG00000144908	ALDH1L1	protein_coding
ENST00000393431.6	ENSG00000144908	ALDH1L1	protein_coding
ENST00000606575.1	ENSG00000272020	RNU1-30P	snRNA
ENST00000654154.2	ENSG00000246022	ALDH1L1-AS2	lncRNA
ENST00000725973.1	ENSG00000246022	ALDH1L1-AS2	lncRNA
ENST00000500525.1	ENSG00000246022	ALDH1L1-AS2	lncRNA
ENST00000670210.1	ENSG00000287232	ENSG00000287232	lncRNA
ENST00000664376.1	ENSG00000287232	ENSG00000287232	lncRNA
ENST00000777115.1	ENSG00000250934	ENSG00000250934	lncRNA
ENST00000716126.1	ENSG00000250934	ENSG00000250934	lncRNA
ENST00000656027.2	ENSG00000250934	ENSG00000250934	lncRNA
ENST00000665278.1	ENSG00000250934	ENSG00000250934	lncRNA
ENST00000654226.1	ENSG00000250934	ENSG00000250934	lncRNA
ENST00000777292.1	ENSG00000301245	ENSG00000301245	lncRNA
ENST00000514281.2	ENSG00000251448	ENSG00000251448	lncRNA
ENST00000296233.4	ENSG00000163884	KLF15	protein_coding
ENST00000843756.1	ENSG00000249833	CFAP100-DT	lncRNA
ENST00000656710.2	ENSG00000249833	CFAP100-DT	lncRNA
ENST00000843763.1	ENSG00000249833	CFAP100-DT	lncRNA
ENST00000843889.1	ENSG00000309785	ENSG00000309785	lncRNA
ENST00000352312.6	ENSG00000163885	CFAP100	protein_coding
ENST00000510833.5	ENSG00000163885	CFAP100	protein_coding
ENST00000505024.1	ENSG00000163885	CFAP100	protein_coding
ENST00000624121.1	ENSG00000279328	ENSG00000279328	TEC
ENST00000389709.8	ENSG00000070476	ZXDC	protein_coding
ENST00000336332.5	ENSG00000070476	ZXDC	protein_coding
ENST00000757555.1	ENSG00000298719	ENSG00000298719	lncRNA
ENST00000290868.7	ENSG00000159650	UROC1	protein_coding
ENST00000383579.3	ENSG00000159650	UROC1	protein_coding
ENST00000319340.7	ENSG00000180767	CHST13	protein_coding
ENST00000318225.3	ENSG00000180697	C3orf22	protein_coding
ENST00000825741.1	ENSG00000307406	ENSG00000307406	lncRNA
ENST00000365098.1	ENSG00000201968	RNA5SP138	rRNA_pseudogene
ENST00000524230.9	ENSG00000197763	TXNRD3	protein_coding
ENST00000523403.3	ENSG00000197763	TXNRD3	protein_coding
ENST00000505008.1	ENSG00000248557	METTL5P2	processed_pseudogene
ENST00000504322.5	ENSG00000198284	NUP210P1	transcribed_processed_pseudogene
ENST00000357061.8	ENSG00000293201	NUP210P1	lncRNA
ENST00000503372.1	ENSG00000248850	SF3A2P1	processed_pseudogene
ENST00000836926.1	ENSG00000308864	ENSG00000308864	lncRNA
ENST00000290913.8	ENSG00000159685	CHCHD6	protein_coding
ENST00000508789.5	ENSG00000159685	CHCHD6	protein_coding
ENST00000513160.1	ENSG00000249558	RCC2P4	processed_pseudogene
ENST00000795998.1	ENSG00000303597	ENSG00000303597	lncRNA
ENST00000732706.1	ENSG00000295783	ENSG00000295783	lncRNA
ENST00000625022.1	ENSG00000280053	ENSG00000280053	TEC
ENST00000393409.3	ENSG00000114554	PLXNA1	protein_coding
ENST00000654542.1	ENSG00000287784	ENSG00000287784	lncRNA
ENST00000827471.1	ENSG00000287784	ENSG00000287784	lncRNA
ENST00000773074.1	ENSG00000300635	ENSG00000300635	lncRNA
ENST00000624688.2	ENSG00000214324	PRR23E	protein_coding
ENST00000391254.1	ENSG00000212556	Y_RNA	misc_RNA
ENST00000702591.1	ENSG00000290035	ENSG00000290035	lncRNA
ENST00000826997.1	ENSG00000290035	ENSG00000290035	lncRNA
ENST00000492080.1	ENSG00000243016	PRR23E2P	unprocessed_pseudogene
ENST00000826701.1	ENSG00000289641	ENSG00000289641	lncRNA
ENST00000826704.1	ENSG00000289641	ENSG00000289641	lncRNA
ENST00000826702.1	ENSG00000289641	ENSG00000289641	lncRNA
ENST00000716127.1	ENSG00000289641	ENSG00000289641	lncRNA
ENST00000826703.1	ENSG00000289641	ENSG00000289641	lncRNA
ENST00000667880.1	ENSG00000289641	ENSG00000289641	lncRNA
ENST00000364418.1	ENSG00000201288	RNU6-1047P	snRNA
ENST00000826893.1	ENSG00000307529	ENSG00000307529	lncRNA
ENST00000465482.3	ENSG00000239620	PRR20G	protein_coding
ENST00000488425.1	ENSG00000244215	LINC02016	lncRNA
ENST00000654968.1	ENSG00000244215	LINC02016	lncRNA
ENST00000662154.1	ENSG00000244215	LINC02016	lncRNA
ENST00000829510.1	ENSG00000244215	LINC02016	lncRNA
ENST00000753883.1	ENSG00000298205	ENSG00000298205	lncRNA
ENST00000754001.1	ENSG00000288769	ENSG00000288769	lncRNA
ENST00000753998.1	ENSG00000288769	ENSG00000288769	lncRNA
ENST00000692607.1	ENSG00000288769	ENSG00000288769	lncRNA
ENST00000685569.2	ENSG00000288769	ENSG00000288769	lncRNA
ENST00000753999.1	ENSG00000288769	ENSG00000288769	lncRNA
ENST00000753997.1	ENSG00000288769	ENSG00000288769	lncRNA
ENST00000461398.3	ENSG00000239921	LINC01471	lncRNA
ENST00000656238.1	ENSG00000239921	LINC01471	lncRNA
ENST00000661372.1	ENSG00000239921	LINC01471	lncRNA
ENST00000655927.1	ENSG00000239921	LINC01471	lncRNA
ENST00000666461.1	ENSG00000239921	LINC01471	lncRNA
ENST00000660384.1	ENSG00000239921	LINC01471	lncRNA
ENST00000634643.1	ENSG00000239921	LINC01471	lncRNA
ENST00000663252.1	ENSG00000239921	LINC01471	lncRNA
ENST00000673823.1	ENSG00000239921	LINC01471	lncRNA
ENST00000662405.1	ENSG00000239921	LINC01471	lncRNA
ENST00000720912.1	ENSG00000239921	LINC01471	lncRNA
ENST00000479610.1	ENSG00000240562	LINC01472	lncRNA
ENST00000721161.1	ENSG00000240562	LINC01472	lncRNA
ENST00000635368.1	ENSG00000282975	LINC02034	lncRNA
ENST00000804549.1	ENSG00000304561	ENSG00000304561	lncRNA
ENST00000804759.1	ENSG00000304581	ENSG00000304581	lncRNA
ENST00000634543.1	ENSG00000282860	ENSG00000282860	lncRNA
ENST00000355552.8	ENSG00000163870	TPRA1	protein_coding
ENST00000648957.1	ENSG00000163870	TPRA1	protein_coding
ENST00000450633.6	ENSG00000163870	TPRA1	protein_coding
ENST00000296210.11	ENSG00000163870	TPRA1	protein_coding
ENST00000489960.5	ENSG00000163870	TPRA1	protein_coding
ENST00000618505.1	ENSG00000275067	MIR6825	miRNA
ENST00000614175.1	ENSG00000276083	MIR7976	miRNA
ENST00000265056.12	ENSG00000073111	MCM2	protein_coding
ENST00000650122.1	ENSG00000285600	ENSG00000285600	lncRNA
ENST00000702163.2	ENSG00000285600	ENSG00000285600	lncRNA
ENST00000342480.7	ENSG00000114631	PODXL2	protein_coding
ENST00000232744.13	ENSG00000114626	ABTB1	protein_coding
ENST00000453791.6	ENSG00000114626	ABTB1	protein_coding
ENST00000468137.5	ENSG00000114626	ABTB1	protein_coding
ENST00000745092.1	ENSG00000297071	ENSG00000297071	lncRNA
ENST00000453507.7	ENSG00000074416	MGLL	protein_coding
ENST00000398104.6	ENSG00000074416	MGLL	protein_coding
ENST00000265052.10	ENSG00000074416	MGLL	protein_coding
ENST00000786281.1	ENSG00000302381	ENSG00000302381	lncRNA
ENST00000785990.1	ENSG00000302344	ENSG00000302344	lncRNA
ENST00000786141.1	ENSG00000302359	ENSG00000302359	lncRNA
ENST00000786383.1	ENSG00000302396	ENSG00000302396	lncRNA
ENST00000785485.1	ENSG00000287143	ENSG00000287143	lncRNA
ENST00000661670.1	ENSG00000287143	ENSG00000287143	lncRNA
ENST00000785719.1	ENSG00000302312	ENSG00000302312	lncRNA
ENST00000785820.1	ENSG00000302326	ENSG00000302326	lncRNA
ENST00000405109.5	ENSG00000187715	KBTBD12	protein_coding
ENST00000407609.7	ENSG00000187715	KBTBD12	protein_coding
ENST00000405256.5	ENSG00000187715	KBTBD12	protein_coding
ENST00000343941.4	ENSG00000187715	KBTBD12	protein_coding
ENST00000364340.1	ENSG00000201210	RNA5SP139	rRNA_pseudogene
ENST00000785608.1	ENSG00000302296	ENSG00000302296	lncRNA
ENST00000464451.5	ENSG00000058262	SEC61A1	protein_coding
ENST00000699267.1	ENSG00000058262	SEC61A1	protein_coding
ENST00000699269.1	ENSG00000058262	SEC61A1	protein_coding
ENST00000699273.1	ENSG00000058262	SEC61A1	protein_coding
ENST00000481210.6	ENSG00000058262	SEC61A1	protein_coding
ENST00000243253.8	ENSG00000058262	SEC61A1	protein_coding
ENST00000424880.2	ENSG00000058262	SEC61A1	protein_coding
ENST00000464873.5	ENSG00000175792	RUVBL1	protein_coding
ENST00000322623.10	ENSG00000175792	RUVBL1	protein_coding
ENST00000410695.1	ENSG00000222627	RNU2-37P	snRNA
ENST00000485218.1	ENSG00000239608	RUVBL1-AS1	lncRNA
ENST00000391042.1	ENSG00000212344	RNU6-823P	snRNA
ENST00000254730.11	ENSG00000132394	EEFSEC	protein_coding
ENST00000483457.1	ENSG00000132394	EEFSEC	protein_coding
ENST00000649080.1	ENSG00000285619	ENSG00000285619	lncRNA
ENST00000797268.1	ENSG00000303801	ENSG00000303801	lncRNA
ENST00000797337.1	ENSG00000303819	ENSG00000303819	lncRNA
ENST00000758416.1	ENSG00000298850	ENSG00000298850	lncRNA
ENST00000758415.1	ENSG00000298850	ENSG00000298850	lncRNA
ENST00000757947.1	ENSG00000298776	ENSG00000298776	lncRNA
ENST00000319153.4	ENSG00000179407	DNAJB8	protein_coding
ENST00000469083.1	ENSG00000179407	DNAJB8	protein_coding
ENST00000746127.1	ENSG00000242049	DNAJB8-AS1	lncRNA
ENST00000746124.1	ENSG00000242049	DNAJB8-AS1	lncRNA
ENST00000746121.1	ENSG00000242049	DNAJB8-AS1	lncRNA
ENST00000471626.1	ENSG00000242049	DNAJB8-AS1	lncRNA
ENST00000746125.1	ENSG00000242049	DNAJB8-AS1	lncRNA
ENST00000746126.1	ENSG00000242049	DNAJB8-AS1	lncRNA
ENST00000746132.1	ENSG00000242049	DNAJB8-AS1	lncRNA
ENST00000746133.1	ENSG00000242049	DNAJB8-AS1	lncRNA
ENST00000746123.1	ENSG00000242049	DNAJB8-AS1	lncRNA
ENST00000746137.1	ENSG00000242049	DNAJB8-AS1	lncRNA
ENST00000746138.1	ENSG00000242049	DNAJB8-AS1	lncRNA
ENST00000487848.6	ENSG00000179348	GATA2	protein_coding
ENST00000696466.1	ENSG00000179348	GATA2	protein_coding
ENST00000341105.7	ENSG00000179348	GATA2	protein_coding
ENST00000430265.6	ENSG00000179348	GATA2	protein_coding
ENST00000740166.1	ENSG00000244300	GATA2-AS1	lncRNA
ENST00000740167.1	ENSG00000244300	GATA2-AS1	lncRNA
ENST00000464242.2	ENSG00000244300	GATA2-AS1	lncRNA
ENST00000468377.1	ENSG00000244300	GATA2-AS1	lncRNA
ENST00000740168.1	ENSG00000244300	GATA2-AS1	lncRNA
ENST00000740169.1	ENSG00000244300	GATA2-AS1	lncRNA
ENST00000669945.1	ENSG00000244300	GATA2-AS1	lncRNA
ENST00000740176.1	ENSG00000244300	GATA2-AS1	lncRNA
ENST00000474255.1	ENSG00000239405	TMED10P2	transcribed_processed_pseudogene
ENST00000824255.1	ENSG00000307146	ENSG00000307146	lncRNA
ENST00000662068.1	ENSG00000286806	ENSG00000286806	lncRNA
ENST00000356020.2	ENSG00000198685	LINC01565	lncRNA
ENST00000818594.1	ENSG00000306450	ENSG00000306450	lncRNA
ENST00000818793.1	ENSG00000306468	ENSG00000306468	lncRNA
ENST00000818799.1	ENSG00000306468	ENSG00000306468	lncRNA
ENST00000818795.1	ENSG00000306468	ENSG00000306468	lncRNA
ENST00000296255.8	ENSG00000163902	RPN1	protein_coding
ENST00000497289.5	ENSG00000163902	RPN1	protein_coding
ENST00000620153.1	ENSG00000277250	Metazoa_SRP	misc_RNA
ENST00000466990.2	ENSG00000242551	POU5F1P6	unprocessed_pseudogene
ENST00000676214.1	ENSG00000075785	RAB7A	protein_coding
ENST00000676425.1	ENSG00000075785	RAB7A	protein_coding
ENST00000675864.1	ENSG00000075785	RAB7A	protein_coding
ENST00000675342.1	ENSG00000075785	RAB7A	protein_coding
ENST00000674748.1	ENSG00000075785	RAB7A	protein_coding
ENST00000265062.8	ENSG00000075785	RAB7A	protein_coding
ENST00000675497.1	ENSG00000075785	RAB7A	protein_coding
ENST00000674589.1	ENSG00000075785	RAB7A	protein_coding
ENST00000483906.5	ENSG00000075785	RAB7A	protein_coding
ENST00000485280.1	ENSG00000075785	RAB7A	protein_coding
ENST00000384401.1	ENSG00000207130	ENSG00000207130	snoRNA
ENST00000476069.1	ENSG00000239503	MARK2P8	processed_pseudogene
ENST00000480365.1	ENSG00000242992	FTH1P4	processed_pseudogene
ENST00000480095.3	ENSG00000244232	RN7SL698P	misc_RNA
ENST00000472521.1	ENSG00000239483	RPS15AP16	processed_pseudogene
ENST00000498560.1	ENSG00000244065	MARK2P17	transcribed_processed_pseudogene
ENST00000733938.1	ENSG00000295920	ENSG00000295920	lncRNA
ENST00000733861.1	ENSG00000295907	ENSG00000295907	lncRNA
ENST00000484446.1	ENSG00000243022	MARK3P3	processed_pseudogene
ENST00000703685.1	ENSG00000290241	ENSG00000290241	lncRNA
ENST00000494974.1	ENSG00000242062	MARK2P6	processed_pseudogene
ENST00000498297.3	ENSG00000287110	ACAD9-DT	lncRNA
ENST00000715846.1	ENSG00000287110	ACAD9-DT	lncRNA
ENST00000732084.1	ENSG00000287110	ACAD9-DT	lncRNA
ENST00000653122.1	ENSG00000287110	ACAD9-DT	lncRNA
ENST00000505910.1	ENSG00000250796	CIDECP2	processed_pseudogene
ENST00000732206.1	ENSG00000295728	ENSG00000295728	lncRNA
ENST00000681367.1	ENSG00000177646	ACAD9	protein_coding
ENST00000680636.1	ENSG00000177646	ACAD9	protein_coding
ENST00000308982.12	ENSG00000177646	ACAD9	protein_coding
ENST00000681552.1	ENSG00000177646	ACAD9	protein_coding
ENST00000679715.1	ENSG00000177646	ACAD9	protein_coding
ENST00000511438.5	ENSG00000114656	CFAP92	protein_coding
ENST00000645291.3	ENSG00000114656	CFAP92	protein_coding
ENST00000265068.9	ENSG00000114656	CFAP92	protein_coding
ENST00000515659.1	ENSG00000114656	CFAP92	protein_coding
ENST00000624189.1	ENSG00000279507	ENSG00000279507	TEC
ENST00000683648.1	ENSG00000114654	EFCC1	protein_coding
ENST00000436022.2	ENSG00000114654	EFCC1	protein_coding
ENST00000829138.1	ENSG00000307822	ENSG00000307822	lncRNA
ENST00000822995.1	ENSG00000307028	ENSG00000307028	lncRNA
ENST00000822996.1	ENSG00000307028	ENSG00000307028	lncRNA
ENST00000798368.1	ENSG00000303956	ENSG00000303956	lncRNA
ENST00000510422.1	ENSG00000249505	JMJD4P1	processed_pseudogene
ENST00000307395.5	ENSG00000169704	GP9	protein_coding
ENST00000702419.2	ENSG00000290001	ENSG00000290001	lncRNA
ENST00000393304.5	ENSG00000172780	RAB43	protein_coding
ENST00000393308.5	ENSG00000172780	RAB43	protein_coding
ENST00000393307.5	ENSG00000172780	RAB43	protein_coding
ENST00000393305.5	ENSG00000172780	RAB43	protein_coding
ENST00000315150.10	ENSG00000172780	RAB43	protein_coding
ENST00000476465.5	ENSG00000172780	RAB43	protein_coding
ENST00000615093.1	ENSG00000172780	RAB43	protein_coding
ENST00000418265.1	ENSG00000261796	ISY1-RAB43	protein_coding
ENST00000608909.1	ENSG00000273174	ENSG00000273174	lncRNA
ENST00000393295.8	ENSG00000240682	ISY1	protein_coding
ENST00000273541.12	ENSG00000240682	ISY1	protein_coding
ENST00000393292.7	ENSG00000240682	ISY1	protein_coding
ENST00000733520.1	ENSG00000288996	ENSG00000288996	lncRNA
ENST00000609183.1	ENSG00000273437	ENSG00000273437	lncRNA
ENST00000422453.7	ENSG00000169714	CNBP	protein_coding
ENST00000502976.5	ENSG00000169714	CNBP	protein_coding
ENST00000451728.6	ENSG00000169714	CNBP	protein_coding
ENST00000446936.6	ENSG00000169714	CNBP	protein_coding
ENST00000500450.6	ENSG00000169714	CNBP	protein_coding
ENST00000504813.5	ENSG00000169714	CNBP	protein_coding
ENST00000441626.6	ENSG00000169714	CNBP	protein_coding
ENST00000691714.3	ENSG00000289469	ENSG00000289469	lncRNA
ENST00000759376.1	ENSG00000289469	ENSG00000289469	lncRNA
ENST00000464146.1	ENSG00000241673	RPS27P12	processed_pseudogene
ENST00000759613.1	ENSG00000298983	ENSG00000298983	lncRNA
ENST00000689412.3	ENSG00000289351	ENSG00000289351	lncRNA
ENST00000759759.1	ENSG00000289351	ENSG00000289351	lncRNA
ENST00000314797.10	ENSG00000181789	COPG1	protein_coding
ENST00000617808.1	ENSG00000278658	MIR6826	miRNA
ENST00000771879.1	ENSG00000286729	ENSG00000286729	lncRNA
ENST00000417226.6	ENSG00000183624	HMCES	protein_coding
ENST00000383463.9	ENSG00000183624	HMCES	protein_coding
ENST00000502878.6	ENSG00000183624	HMCES	protein_coding
ENST00000389735.7	ENSG00000183624	HMCES	protein_coding
ENST00000758910.1	ENSG00000298907	ENSG00000298907	lncRNA
ENST00000333762.6	ENSG00000184897	H1-10	protein_coding
ENST00000704995.1	ENSG00000184897	H1-10	protein_coding
ENST00000823139.1	ENSG00000206417	H1-10-AS1	lncRNA
ENST00000823132.1	ENSG00000206417	H1-10-AS1	lncRNA
ENST00000823153.1	ENSG00000206417	H1-10-AS1	lncRNA
ENST00000823155.1	ENSG00000206417	H1-10-AS1	lncRNA
ENST00000383461.6	ENSG00000206417	H1-10-AS1	lncRNA
ENST00000823135.1	ENSG00000206417	H1-10-AS1	lncRNA
ENST00000823142.1	ENSG00000206417	H1-10-AS1	lncRNA
ENST00000823127.1	ENSG00000206417	H1-10-AS1	lncRNA
ENST00000823131.1	ENSG00000206417	H1-10-AS1	lncRNA
ENST00000506964.1	ENSG00000248916	NUP210P3	unprocessed_pseudogene
ENST00000823300.1	ENSG00000290993	ENSG00000290993	lncRNA
ENST00000823303.1	ENSG00000290993	ENSG00000290993	lncRNA
ENST00000510078.6	ENSG00000290993	ENSG00000290993	lncRNA
ENST00000823309.1	ENSG00000290993	ENSG00000290993	lncRNA
ENST00000823314.1	ENSG00000290993	ENSG00000290993	lncRNA
ENST00000514355.5	ENSG00000290993	ENSG00000290993	lncRNA
ENST00000823317.1	ENSG00000290993	ENSG00000290993	lncRNA
ENST00000823318.1	ENSG00000290993	ENSG00000290993	lncRNA
ENST00000823319.1	ENSG00000290993	ENSG00000290993	lncRNA
ENST00000506593.2	ENSG00000290993	ENSG00000290993	lncRNA
ENST00000823327.1	ENSG00000290993	ENSG00000290993	lncRNA
ENST00000823325.1	ENSG00000290993	ENSG00000290993	lncRNA
ENST00000604126.1	ENSG00000270492	MARK2P3	processed_pseudogene
ENST00000603123.1	ENSG00000270773	MARK2P19	processed_pseudogene
ENST00000499853.2	ENSG00000244932	IFT122P2	transcribed_unprocessed_pseudogene
ENST00000359025.4	ENSG00000251474	RPL32P3	transcribed_unprocessed_pseudogene
ENST00000384360.1	ENSG00000207088	SNORA7B	snoRNA
ENST00000505956.6	ENSG00000172771	EFCAB12	protein_coding
ENST00000689313.1	ENSG00000163913	IFT122	protein_coding
ENST00000689801.1	ENSG00000163913	IFT122	protein_coding
ENST00000347300.6	ENSG00000163913	IFT122	protein_coding
ENST00000691583.1	ENSG00000163913	IFT122	protein_coding
ENST00000689643.1	ENSG00000163913	IFT122	protein_coding
ENST00000687377.1	ENSG00000163913	IFT122	protein_coding
ENST00000692242.1	ENSG00000163913	IFT122	protein_coding
ENST00000693489.1	ENSG00000163913	IFT122	protein_coding
ENST00000691733.1	ENSG00000163913	IFT122	protein_coding
ENST00000691964.1	ENSG00000163913	IFT122	protein_coding
ENST00000686473.1	ENSG00000163913	IFT122	protein_coding
ENST00000686531.1	ENSG00000163913	IFT122	protein_coding
ENST00000686830.1	ENSG00000163913	IFT122	protein_coding
ENST00000689796.1	ENSG00000163913	IFT122	protein_coding
ENST00000693129.1	ENSG00000163913	IFT122	protein_coding
ENST00000685921.1	ENSG00000163913	IFT122	protein_coding
ENST00000689332.1	ENSG00000163913	IFT122	protein_coding
ENST00000690862.1	ENSG00000163913	IFT122	protein_coding
ENST00000296266.7	ENSG00000163913	IFT122	protein_coding
ENST00000690663.1	ENSG00000163913	IFT122	protein_coding
ENST00000689492.1	ENSG00000163913	IFT122	protein_coding
ENST00000693588.1	ENSG00000163913	IFT122	protein_coding
ENST00000507564.5	ENSG00000163913	IFT122	protein_coding
ENST00000504021.6	ENSG00000163913	IFT122	protein_coding
ENST00000693233.1	ENSG00000163913	IFT122	protein_coding
ENST00000348417.7	ENSG00000163913	IFT122	protein_coding
ENST00000692901.1	ENSG00000163913	IFT122	protein_coding
ENST00000515783.6	ENSG00000163913	IFT122	protein_coding
ENST00000688020.1	ENSG00000163913	IFT122	protein_coding
ENST00000349441.6	ENSG00000163913	IFT122	protein_coding
ENST00000692321.1	ENSG00000163913	IFT122	protein_coding
ENST00000689005.1	ENSG00000163913	IFT122	protein_coding
ENST00000692728.1	ENSG00000163913	IFT122	protein_coding
ENST00000690657.1	ENSG00000163913	IFT122	protein_coding
ENST00000507221.2	ENSG00000163913	IFT122	protein_coding
ENST00000685122.1	ENSG00000163913	IFT122	protein_coding
ENST00000688527.1	ENSG00000163913	IFT122	protein_coding
ENST00000688657.1	ENSG00000163913	IFT122	protein_coding
ENST00000429544.7	ENSG00000129071	MBD4	protein_coding
ENST00000249910.5	ENSG00000129071	MBD4	protein_coding
ENST00000393278.6	ENSG00000129071	MBD4	protein_coding
ENST00000503197.5	ENSG00000129071	MBD4	protein_coding
ENST00000507208.1	ENSG00000129071	MBD4	protein_coding
ENST00000765520.1	ENSG00000299667	ENSG00000299667	lncRNA
ENST00000296271.4	ENSG00000163914	RHO	protein_coding
ENST00000324382.7	ENSG00000178804	H1-8	protein_coding
ENST00000503977.1	ENSG00000178804	H1-8	protein_coding
ENST00000504689.1	ENSG00000004399	PLXND1	protein_coding
ENST00000324093.9	ENSG00000004399	PLXND1	protein_coding
ENST00000463779.3	ENSG00000239437	RN7SL752P	misc_RNA
ENST00000766303.1	ENSG00000299775	ENSG00000299775	lncRNA
ENST00000505608.1	ENSG00000248659	CARMIL2P1	unprocessed_pseudogene
ENST00000432054.6	ENSG00000172765	TMCC1	protein_coding
ENST00000393238.8	ENSG00000172765	TMCC1	protein_coding
ENST00000426664.6	ENSG00000172765	TMCC1	protein_coding
ENST00000698214.1	ENSG00000172765	TMCC1	protein_coding
ENST00000698215.1	ENSG00000172765	TMCC1	protein_coding
ENST00000648771.1	ENSG00000172765	TMCC1	protein_coding
ENST00000790147.1	ENSG00000302867	ENSG00000302867	lncRNA
ENST00000365542.1	ENSG00000202412	RNY3P13	misc_RNA
ENST00000637725.1	ENSG00000283509	U6	snRNA
ENST00000366451.3	ENSG00000203644	ENSG00000203644	lncRNA
ENST00000605830.6	ENSG00000271270	TMCC1-DT	lncRNA
ENST00000653304.1	ENSG00000271270	TMCC1-DT	lncRNA
ENST00000604747.1	ENSG00000271270	TMCC1-DT	lncRNA
ENST00000509201.1	ENSG00000250643	ENSG00000250643	lncRNA
ENST00000785101.1	ENSG00000250643	ENSG00000250643	lncRNA
ENST00000785103.1	ENSG00000250643	ENSG00000250643	lncRNA
ENST00000785106.1	ENSG00000250643	ENSG00000250643	lncRNA
ENST00000785110.1	ENSG00000250643	ENSG00000250643	lncRNA
ENST00000507066.1	ENSG00000170893	TRH	protein_coding
ENST00000302649.4	ENSG00000170893	TRH	protein_coding
ENST00000509298.1	ENSG00000248459	RPS17P9	processed_pseudogene
ENST00000641366.1	ENSG00000284731	ENSG00000284731	transcribed_unprocessed_pseudogene
ENST00000511578.1	ENSG00000249869	VPS51P10	processed_pseudogene
ENST00000504655.1	ENSG00000180770	OR7E129P	unprocessed_pseudogene
ENST00000514634.1	ENSG00000251178	OR7E21P	unprocessed_pseudogene
ENST00000841141.1	ENSG00000309438	ENSG00000309438	lncRNA
ENST00000841142.1	ENSG00000309438	ENSG00000309438	lncRNA
ENST00000503722.2	ENSG00000251610	EVA1CP6	unprocessed_pseudogene
ENST00000425059.1	ENSG00000251287	ALG1L2	protein_coding
ENST00000698236.2	ENSG00000251287	ALG1L2	protein_coding
ENST00000698237.1	ENSG00000251287	ALG1L2	protein_coding
ENST00000716141.1	ENSG00000248243	LINC02014	lncRNA
ENST00000716142.1	ENSG00000248243	LINC02014	lncRNA
ENST00000716144.1	ENSG00000248243	LINC02014	lncRNA
ENST00000716145.1	ENSG00000248243	LINC02014	lncRNA
ENST00000716146.1	ENSG00000291081	ENSG00000291081	lncRNA
ENST00000693359.1	ENSG00000291081	ENSG00000291081	lncRNA
ENST00000690856.1	ENSG00000291081	ENSG00000291081	lncRNA
ENST00000689626.1	ENSG00000291081	ENSG00000291081	lncRNA
ENST00000688071.1	ENSG00000291081	ENSG00000291081	lncRNA
ENST00000513466.5	ENSG00000253540	FAM86HP	transcribed_unprocessed_pseudogene
ENST00000787204.1	ENSG00000249846	LINC02021	lncRNA
ENST00000787233.1	ENSG00000249846	LINC02021	lncRNA
ENST00000787235.1	ENSG00000249846	LINC02021	lncRNA
ENST00000787239.1	ENSG00000249846	LINC02021	lncRNA
ENST00000670900.2	ENSG00000249846	LINC02021	lncRNA
ENST00000787210.1	ENSG00000249846	LINC02021	lncRNA
ENST00000787198.1	ENSG00000249846	LINC02021	lncRNA
ENST00000787232.1	ENSG00000249846	LINC02021	lncRNA
ENST00000787354.1	ENSG00000302494	ENSG00000302494	lncRNA
ENST00000787477.1	ENSG00000302511	ENSG00000302511	lncRNA
ENST00000509123.1	ENSG00000248618	ENPP7P3	transcribed_processed_pseudogene
ENST00000514820.1	ENSG00000250580	SNRPCP8	processed_pseudogene
ENST00000507516.5	ENSG00000293535	ENSG00000293535	lncRNA
ENST00000821494.1	ENSG00000293535	ENSG00000293535	lncRNA
ENST00000814993.1	ENSG00000293535	ENSG00000293535	lncRNA
ENST00000814994.1	ENSG00000293535	ENSG00000293535	lncRNA
ENST00000542114.1	ENSG00000293535	ENSG00000293535	lncRNA
ENST00000509090.1	ENSG00000293535	ENSG00000293535	lncRNA
ENST00000504443.6	ENSG00000228252	COL6A4P2	transcribed_unitary_pseudogene
ENST00000818250.1	ENSG00000306417	ENSG00000306417	lncRNA
ENST00000770570.1	ENSG00000300284	ENSG00000300284	lncRNA
ENST00000508850.1	ENSG00000249253	ATP5MC2P5	processed_pseudogene
ENST00000512836.6	ENSG00000172752	COL6A5	protein_coding
ENST00000373157.9	ENSG00000172752	COL6A5	protein_coding
ENST00000784674.1	ENSG00000302143	ENSG00000302143	lncRNA
ENST00000358511.11	ENSG00000206384	COL6A6	protein_coding
ENST00000356763.8	ENSG00000196455	PIK3R4	protein_coding
ENST00000815434.1	ENSG00000306123	ENSG00000306123	lncRNA
ENST00000815325.1	ENSG00000306101	ENSG00000306101	lncRNA
ENST00000815326.1	ENSG00000306101	ENSG00000306101	lncRNA
ENST00000815323.1	ENSG00000306101	ENSG00000306101	lncRNA
ENST00000815328.1	ENSG00000306101	ENSG00000306101	lncRNA
ENST00000815324.1	ENSG00000306101	ENSG00000306101	lncRNA
ENST00000815330.1	ENSG00000306101	ENSG00000306101	lncRNA
ENST00000815332.1	ENSG00000306101	ENSG00000306101	lncRNA
ENST00000815331.1	ENSG00000306101	ENSG00000306101	lncRNA
ENST00000410851.1	ENSG00000222783	RN7SKP212	misc_RNA
ENST00000647973.1	ENSG00000285631	ENSG00000285631	lncRNA
ENST00000504733.1	ENSG00000232829	GSTO3P	processed_pseudogene
ENST00000505330.5	ENSG00000017260	ATP2C1	protein_coding
ENST00000504381.5	ENSG00000017260	ATP2C1	protein_coding
ENST00000507488.6	ENSG00000017260	ATP2C1	protein_coding
ENST00000508532.5	ENSG00000017260	ATP2C1	protein_coding
ENST00000533801.6	ENSG00000017260	ATP2C1	protein_coding
ENST00000510168.6	ENSG00000017260	ATP2C1	protein_coding
ENST00000504948.5	ENSG00000017260	ATP2C1	protein_coding
ENST00000513801.5	ENSG00000017260	ATP2C1	protein_coding
ENST00000328560.12	ENSG00000017260	ATP2C1	protein_coding
ENST00000428331.6	ENSG00000017260	ATP2C1	protein_coding
ENST00000359644.7	ENSG00000017260	ATP2C1	protein_coding
ENST00000422190.6	ENSG00000017260	ATP2C1	protein_coding
ENST00000638462.1	ENSG00000284095	ENSG00000284095	TEC
ENST00000504737.1	ENSG00000250592	ENSG00000250592	lncRNA
ENST00000517085.2	ENSG00000252894	Y_RNA	misc_RNA
ENST00000506407.1	ENSG00000249098	CSRP2P2	processed_pseudogene
ENST00000505214.1	ENSG00000251579	ENSG00000251579	processed_pseudogene
ENST00000514044.5	ENSG00000034533	ASTE1	protein_coding
ENST00000264992.8	ENSG00000034533	ASTE1	protein_coding
ENST00000510769.5	ENSG00000114670	NEK11	protein_coding
ENST00000383366.9	ENSG00000114670	NEK11	protein_coding
ENST00000510688.5	ENSG00000114670	NEK11	protein_coding
ENST00000511262.5	ENSG00000114670	NEK11	protein_coding
ENST00000507910.5	ENSG00000114670	NEK11	protein_coding
ENST00000356918.8	ENSG00000114670	NEK11	protein_coding
ENST00000508196.5	ENSG00000114670	NEK11	protein_coding
ENST00000513940.2	ENSG00000250129	ENSG00000250129	lncRNA
ENST00000364680.1	ENSG00000201550	RNU6-726P	snRNA
ENST00000841406.1	ENSG00000250608	NUDT16-DT	lncRNA
ENST00000841408.1	ENSG00000250608	NUDT16-DT	lncRNA
ENST00000841409.1	ENSG00000250608	NUDT16-DT	lncRNA
ENST00000502521.1	ENSG00000250608	NUDT16-DT	lncRNA
ENST00000662294.1	ENSG00000250608	NUDT16-DT	lncRNA
ENST00000668739.2	ENSG00000250608	NUDT16-DT	lncRNA
ENST00000841410.1	ENSG00000250608	NUDT16-DT	lncRNA
ENST00000841418.1	ENSG00000250608	NUDT16-DT	lncRNA
ENST00000841416.1	ENSG00000250608	NUDT16-DT	lncRNA
ENST00000841414.1	ENSG00000250608	NUDT16-DT	lncRNA
ENST00000662182.1	ENSG00000250608	NUDT16-DT	lncRNA
ENST00000841422.1	ENSG00000250608	NUDT16-DT	lncRNA
ENST00000841424.1	ENSG00000250608	NUDT16-DT	lncRNA
ENST00000660567.1	ENSG00000250608	NUDT16-DT	lncRNA
ENST00000820002.1	ENSG00000250608	NUDT16-DT	lncRNA
ENST00000499077.5	ENSG00000293492	NUDT16L2P	lncRNA
ENST00000513809.1	ENSG00000246082	NUDT16L2P	transcribed_unitary_pseudogene
ENST00000537561.5	ENSG00000198585	NUDT16	protein_coding
ENST00000521288.2	ENSG00000198585	NUDT16	protein_coding
ENST00000502852.1	ENSG00000198585	NUDT16	protein_coding
ENST00000777347.1	ENSG00000301248	ENSG00000301248	lncRNA
ENST00000565095.1	ENSG00000261167	ENSG00000261167	lncRNA
ENST00000264995.8	ENSG00000114686	MRPL3	protein_coding
ENST00000425847.6	ENSG00000114686	MRPL3	protein_coding
ENST00000505219.1	ENSG00000249020	SNORA58	snoRNA
ENST00000663361.1	ENSG00000248468	ENSG00000248468	lncRNA
ENST00000508390.1	ENSG00000248530	BCL2L12P1	transcribed_processed_pseudogene
ENST00000819263.1	ENSG00000306539	ENSG00000306539	lncRNA
ENST00000617767.5	ENSG00000196353	CPNE4	protein_coding
ENST00000512055.5	ENSG00000196353	CPNE4	protein_coding
ENST00000429747.6	ENSG00000196353	CPNE4	protein_coding
ENST00000512332.5	ENSG00000196353	CPNE4	protein_coding
ENST00000511604.5	ENSG00000196353	CPNE4	protein_coding
ENST00000502818.5	ENSG00000196353	CPNE4	protein_coding
ENST00000512197.1	ENSG00000251447	ENSG00000251447	unprocessed_pseudogene
ENST00000819173.1	ENSG00000289118	ENSG00000289118	lncRNA
ENST00000819174.1	ENSG00000289118	ENSG00000289118	lncRNA
ENST00000819175.1	ENSG00000289118	ENSG00000289118	lncRNA
ENST00000584029.1	ENSG00000265859	MIR5704	miRNA
ENST00000846513.1	ENSG00000310000	ENSG00000310000	lncRNA
ENST00000470499.1	ENSG00000240854	PSMC2P1	processed_pseudogene
ENST00000479738.1	ENSG00000242899	RPL7P16	transcribed_processed_pseudogene
ENST00000733135.1	ENSG00000295853	ENSG00000295853	lncRNA
ENST00000475741.5	ENSG00000014257	ACP3	protein_coding
ENST00000336375.10	ENSG00000014257	ACP3	protein_coding
ENST00000351273.12	ENSG00000014257	ACP3	protein_coding
ENST00000739622.1	ENSG00000296430	ENSG00000296430	lncRNA
ENST00000468439.2	ENSG00000240890	G2E3P1	processed_pseudogene
ENST00000485801.1	ENSG00000213264	NIP7P2	processed_pseudogene
ENST00000260818.11	ENSG00000138246	DNAJC13	protein_coding
ENST00000264990.11	ENSG00000240303	ACAD11	protein_coding
ENST00000481970.2	ENSG00000240303	ACAD11	protein_coding
ENST00000471702.2	ENSG00000274810	NPHP3-ACAD11	nonsense_mediated_decay
ENST00000249887.3	ENSG00000129048	ACKR4	protein_coding
ENST00000505359.1	ENSG00000251614	HSPA8P19	processed_pseudogene
ENST00000264991.8	ENSG00000081307	UBA5	protein_coding
ENST00000493720.6	ENSG00000081307	UBA5	protein_coding
ENST00000683741.1	ENSG00000081307	UBA5	protein_coding
ENST00000356232.10	ENSG00000081307	UBA5	protein_coding
ENST00000473651.5	ENSG00000081307	UBA5	protein_coding
ENST00000494238.6	ENSG00000081307	UBA5	protein_coding
ENST00000337331.10	ENSG00000113971	NPHP3	protein_coding
ENST00000683570.1	ENSG00000113971	NPHP3	protein_coding
ENST00000383282.3	ENSG00000113971	NPHP3	protein_coding
ENST00000489343.5	ENSG00000248724	NPHP3-AS1	lncRNA
ENST00000504440.1	ENSG00000248724	NPHP3-AS1	lncRNA
ENST00000826128.1	ENSG00000307413	ENSG00000307413	lncRNA
ENST00000505557.2	ENSG00000249725	ENSG00000249725	lncRNA
ENST00000321871.11	ENSG00000144868	TMEM108	protein_coding
ENST00000393130.7	ENSG00000144868	TMEM108	protein_coding
ENST00000508711.5	ENSG00000144868	TMEM108	protein_coding
ENST00000515826.1	ENSG00000144868	TMEM108	protein_coding
ENST00000505721.2	ENSG00000251011	TMEM108-AS1	lncRNA
ENST00000504993.5	ENSG00000251011	TMEM108-AS1	lncRNA
ENST00000768831.1	ENSG00000300103	ENSG00000300103	lncRNA
ENST00000768832.1	ENSG00000300103	ENSG00000300103	lncRNA
ENST00000302334.3	ENSG00000170819	BFSP2	protein_coding
ENST00000510575.1	ENSG00000249820	AFF4P1	processed_pseudogene
ENST00000833664.1	ENSG00000249993	BFSP2-AS1	lncRNA
ENST00000515542.1	ENSG00000249993	BFSP2-AS1	lncRNA
ENST00000512176.1	ENSG00000214301	MAF1P1	processed_pseudogene
ENST00000608823.2	ENSG00000272832	ENSG00000272832	lncRNA
ENST00000512424.1	ENSG00000250983	FAM76AP1	processed_pseudogene
ENST00000364957.1	ENSG00000201827	ENSG00000201827	snoRNA
ENST00000688838.1	ENSG00000091527	CDV3	protein_coding
ENST00000264993.8	ENSG00000091527	CDV3	protein_coding
ENST00000431519.6	ENSG00000091527	CDV3	protein_coding
ENST00000508481.5	ENSG00000091527	CDV3	protein_coding
ENST00000420115.6	ENSG00000091527	CDV3	protein_coding
ENST00000511392.5	ENSG00000091527	CDV3	protein_coding
ENST00000515421.1	ENSG00000091527	CDV3	protein_coding
ENST00000260810.10	ENSG00000163781	TOPBP1	protein_coding
ENST00000642236.1	ENSG00000163781	TOPBP1	protein_coding
ENST00000811431.1	ENSG00000291042	ENSG00000291042	lncRNA
ENST00000811436.1	ENSG00000291042	ENSG00000291042	lncRNA
ENST00000811435.1	ENSG00000291042	ENSG00000291042	lncRNA
ENST00000460564.5	ENSG00000291042	ENSG00000291042	lncRNA
ENST00000497521.5	ENSG00000291042	ENSG00000291042	lncRNA
ENST00000811438.1	ENSG00000291042	ENSG00000291042	lncRNA
ENST00000811432.1	ENSG00000291042	ENSG00000291042	lncRNA
ENST00000811433.1	ENSG00000291042	ENSG00000291042	lncRNA
ENST00000516832.2	ENSG00000252641	RNU6-678P	snRNA
ENST00000475455.1	ENSG00000242337	INHCAP	transcribed_unprocessed_pseudogene
ENST00000364524.1	ENSG00000201394	RNA5SP140	rRNA_pseudogene
ENST00000402696.9	ENSG00000091513	TF	protein_coding
ENST00000474389.1	ENSG00000244062	ACSL3P1	processed_pseudogene
ENST00000466490.7	ENSG00000144867	SRPRB	protein_coding
ENST00000678299.1	ENSG00000144867	SRPRB	protein_coding
ENST00000650377.1	ENSG00000285908	ENSG00000285908	lncRNA
ENST00000285208.9	ENSG00000154917	RAB6B	protein_coding
ENST00000543906.5	ENSG00000154917	RAB6B	protein_coding
ENST00000469959.1	ENSG00000154917	RAB6B	protein_coding
ENST00000486858.5	ENSG00000154917	RAB6B	protein_coding
ENST00000674356.1	ENSG00000288547	C3orf36	lncRNA
ENST00000310926.11	ENSG00000174640	SLCO2A1	protein_coding
ENST00000493729.5	ENSG00000174640	SLCO2A1	protein_coding
ENST00000720276.1	ENSG00000243832	LINC02000	lncRNA
ENST00000623711.4	ENSG00000163785	RYK	protein_coding
ENST00000620660.4	ENSG00000163785	RYK	protein_coding
ENST00000830113.1	ENSG00000307966	ENSG00000307966	lncRNA
ENST00000494195.1	ENSG00000231845	HMGB3P14	processed_pseudogene
ENST00000766127.1	ENSG00000299755	ENSG00000299755	lncRNA
ENST00000765910.1	ENSG00000240006	LINC02004	lncRNA
ENST00000765908.1	ENSG00000240006	LINC02004	lncRNA
ENST00000765912.1	ENSG00000240006	LINC02004	lncRNA
ENST00000765915.1	ENSG00000240006	LINC02004	lncRNA
ENST00000765926.1	ENSG00000240006	LINC02004	lncRNA
ENST00000765789.1	ENSG00000299712	ENSG00000299712	lncRNA
ENST00000765786.1	ENSG00000299712	ENSG00000299712	lncRNA
ENST00000765788.1	ENSG00000299712	ENSG00000299712	lncRNA
ENST00000765780.1	ENSG00000299712	ENSG00000299712	lncRNA
ENST00000765792.1	ENSG00000299712	ENSG00000299712	lncRNA
ENST00000765791.1	ENSG00000299712	ENSG00000299712	lncRNA
ENST00000568384.1	ENSG00000260633	ENSG00000260633	lncRNA
ENST00000273411.2	ENSG00000293138	ENSG00000293138	lncRNA
ENST00000512505.1	ENSG00000214289	RPL39P5	transcribed_processed_pseudogene
ENST00000249883.10	ENSG00000114019	AMOTL2	protein_coding
ENST00000422605.6	ENSG00000114019	AMOTL2	protein_coding
ENST00000514516.5	ENSG00000114019	AMOTL2	protein_coding
ENST00000513145.1	ENSG00000114019	AMOTL2	protein_coding
ENST00000515212.1	ENSG00000248377	HMGN1P9	processed_pseudogene
ENST00000738757.1	ENSG00000296394	ENSG00000296394	lncRNA
ENST00000511263.1	ENSG00000214288	HMGB3P13	processed_pseudogene
ENST00000773549.1	ENSG00000300713	ENSG00000300713	lncRNA
ENST00000354910.10	ENSG00000129055	ANAPC13	protein_coding
ENST00000510994.5	ENSG00000129055	ANAPC13	protein_coding
ENST00000514612.5	ENSG00000129055	ANAPC13	protein_coding
ENST00000511751.1	ENSG00000129055	ANAPC13	protein_coding
ENST00000683596.1	ENSG00000182923	CEP63	protein_coding
ENST00000683997.1	ENSG00000182923	CEP63	protein_coding
ENST00000684574.1	ENSG00000182923	CEP63	protein_coding
ENST00000332047.10	ENSG00000182923	CEP63	protein_coding
ENST00000684217.1	ENSG00000182923	CEP63	protein_coding
ENST00000684256.1	ENSG00000182923	CEP63	protein_coding
ENST00000354446.7	ENSG00000182923	CEP63	protein_coding
ENST00000683556.1	ENSG00000182923	CEP63	protein_coding
ENST00000682593.1	ENSG00000182923	CEP63	protein_coding
ENST00000683949.1	ENSG00000182923	CEP63	protein_coding
ENST00000682858.1	ENSG00000182923	CEP63	protein_coding
ENST00000684170.1	ENSG00000182923	CEP63	protein_coding
ENST00000682458.1	ENSG00000182923	CEP63	protein_coding
ENST00000683118.1	ENSG00000182923	CEP63	protein_coding
ENST00000682042.1	ENSG00000182923	CEP63	protein_coding
ENST00000682190.1	ENSG00000182923	CEP63	protein_coding
ENST00000682822.1	ENSG00000182923	CEP63	protein_coding
ENST00000620544.5	ENSG00000182923	CEP63	protein_coding
ENST00000383229.8	ENSG00000182923	CEP63	protein_coding
ENST00000675561.1	ENSG00000182923	CEP63	protein_coding
ENST00000513295.2	ENSG00000182923	CEP63	protein_coding
ENST00000508778.2	ENSG00000182923	CEP63	protein_coding
ENST00000684481.1	ENSG00000182923	CEP63	protein_coding
ENST00000683190.1	ENSG00000182923	CEP63	protein_coding
ENST00000682717.1	ENSG00000182923	CEP63	protein_coding
ENST00000514678.2	ENSG00000182923	CEP63	protein_coding
ENST00000684677.1	ENSG00000182923	CEP63	protein_coding
ENST00000683177.1	ENSG00000182923	CEP63	protein_coding
ENST00000683861.1	ENSG00000182923	CEP63	protein_coding
ENST00000512894.6	ENSG00000182923	CEP63	protein_coding
ENST00000682670.1	ENSG00000182923	CEP63	protein_coding
ENST00000682937.1	ENSG00000182923	CEP63	protein_coding
ENST00000682402.1	ENSG00000182923	CEP63	protein_coding
ENST00000683732.1	ENSG00000182923	CEP63	protein_coding
ENST00000683931.1	ENSG00000182923	CEP63	protein_coding
ENST00000513612.7	ENSG00000182923	CEP63	protein_coding
ENST00000606977.5	ENSG00000182923	CEP63	protein_coding
ENST00000683608.1	ENSG00000182923	CEP63	protein_coding
ENST00000682685.1	ENSG00000182923	CEP63	protein_coding
ENST00000684492.1	ENSG00000182923	CEP63	protein_coding
ENST00000682800.1	ENSG00000182923	CEP63	protein_coding
ENST00000683452.1	ENSG00000288700	ENSG00000288700	lncRNA
ENST00000684049.1	ENSG00000288700	ENSG00000288700	lncRNA
ENST00000686482.3	ENSG00000288700	ENSG00000288700	lncRNA
ENST00000830981.1	ENSG00000288700	ENSG00000288700	lncRNA
ENST00000830984.1	ENSG00000288700	ENSG00000288700	lncRNA
ENST00000467013.5	ENSG00000288700	ENSG00000288700	lncRNA
ENST00000830982.1	ENSG00000288700	ENSG00000288700	lncRNA
ENST00000830980.1	ENSG00000288700	ENSG00000288700	lncRNA
ENST00000467708.2	ENSG00000288700	ENSG00000288700	lncRNA
ENST00000460895.5	ENSG00000288700	ENSG00000288700	lncRNA
ENST00000509658.1	ENSG00000249691	DPPA4P2	processed_pseudogene
ENST00000827331.1	ENSG00000307599	ENSG00000307599	lncRNA
ENST00000827329.1	ENSG00000307599	ENSG00000307599	lncRNA
ENST00000827335.1	ENSG00000307599	ENSG00000307599	lncRNA
ENST00000423778.7	ENSG00000174611	KY	protein_coding
ENST00000508956.5	ENSG00000174611	KY	protein_coding
ENST00000503669.1	ENSG00000174611	KY	protein_coding
ENST00000774650.1	ENSG00000300862	ENSG00000300862	lncRNA
ENST00000656103.1	ENSG00000286982	ENSG00000286982	lncRNA
ENST00000517278.1	ENSG00000253087	RNU6-1174P	snRNA
ENST00000364543.1	ENSG00000201413	RNA5SP141	rRNA_pseudogene
ENST00000398015.8	ENSG00000154928	EPHB1	protein_coding
ENST00000647596.1	ENSG00000154928	EPHB1	protein_coding
ENST00000493838.1	ENSG00000154928	EPHB1	protein_coding
ENST00000649588.1	ENSG00000240086	ENSG00000240086	lncRNA
ENST00000657821.2	ENSG00000240086	ENSG00000240086	lncRNA
ENST00000655873.1	ENSG00000240086	ENSG00000240086	lncRNA
ENST00000815173.1	ENSG00000240086	ENSG00000240086	lncRNA
ENST00000815182.1	ENSG00000240086	ENSG00000240086	lncRNA
ENST00000815181.1	ENSG00000240086	ENSG00000240086	lncRNA
ENST00000815183.1	ENSG00000240086	ENSG00000240086	lncRNA
ENST00000815187.1	ENSG00000240086	ENSG00000240086	lncRNA
ENST00000815195.1	ENSG00000240086	ENSG00000240086	lncRNA
ENST00000815196.1	ENSG00000240086	ENSG00000240086	lncRNA
ENST00000833037.1	ENSG00000308296	ENSG00000308296	lncRNA
ENST00000728235.1	ENSG00000295144	ENSG00000295144	lncRNA
ENST00000789618.1	ENSG00000302799	ENSG00000302799	lncRNA
ENST00000817213.1	ENSG00000306357	ENSG00000306357	lncRNA
ENST00000803454.1	ENSG00000304443	ENSG00000304443	lncRNA
ENST00000803456.1	ENSG00000304443	ENSG00000304443	lncRNA
ENST00000481235.1	ENSG00000242222	SDHBP1	processed_pseudogene
ENST00000485187.1	ENSG00000241905	NDUFS6P1	processed_pseudogene
ENST00000264977.8	ENSG00000073711	PPP2R3A	protein_coding
ENST00000490467.5	ENSG00000073711	PPP2R3A	protein_coding
ENST00000334546.6	ENSG00000073711	PPP2R3A	protein_coding
ENST00000477611.1	ENSG00000227267	DONSONP1	processed_pseudogene
ENST00000608883.1	ENSG00000273455	ENSG00000273455	lncRNA
ENST00000309993.3	ENSG00000174579	MSL2	protein_coding
ENST00000703103.1	ENSG00000174579	MSL2	protein_coding
ENST00000703104.1	ENSG00000174579	MSL2	protein_coding
ENST00000703105.1	ENSG00000174579	MSL2	protein_coding
ENST00000434835.2	ENSG00000174579	MSL2	protein_coding
ENST00000473093.2	ENSG00000174579	MSL2	protein_coding
ENST00000491050.2	ENSG00000174579	MSL2	protein_coding
ENST00000481989.2	ENSG00000174579	MSL2	protein_coding
ENST00000463873.1	ENSG00000241438	CRIPTOP6	processed_pseudogene
ENST00000477176.1	ENSG00000244740	RPL31P23	processed_pseudogene
ENST00000251654.9	ENSG00000114054	PCCB	protein_coding
ENST00000462637.5	ENSG00000114054	PCCB	protein_coding
ENST00000466072.5	ENSG00000114054	PCCB	protein_coding
ENST00000468777.5	ENSG00000114054	PCCB	protein_coding
ENST00000482086.5	ENSG00000114054	PCCB	protein_coding
ENST00000483687.5	ENSG00000114054	PCCB	protein_coding
ENST00000490504.5	ENSG00000114054	PCCB	protein_coding
ENST00000471595.5	ENSG00000114054	PCCB	protein_coding
ENST00000469217.5	ENSG00000114054	PCCB	protein_coding
ENST00000478469.5	ENSG00000114054	PCCB	protein_coding
ENST00000383202.7	ENSG00000118007	STAG1	protein_coding
ENST00000236698.9	ENSG00000118007	STAG1	protein_coding
ENST00000434713.6	ENSG00000118007	STAG1	protein_coding
ENST00000629124.2	ENSG00000118007	STAG1	protein_coding
ENST00000480733.1	ENSG00000118007	STAG1	protein_coding
ENST00000363701.1	ENSG00000200571	RNU6-1284P	snRNA
ENST00000474557.1	ENSG00000244101	HMGN1P10	processed_pseudogene
ENST00000517105.1	ENSG00000252914	RNU6-789P	snRNA
ENST00000468074.1	ENSG00000240695	DNAJC8P2	processed_pseudogene
ENST00000823941.1	ENSG00000261758	STAG1-DT	lncRNA
ENST00000824011.1	ENSG00000261758	STAG1-DT	lncRNA
ENST00000564748.1	ENSG00000261758	STAG1-DT	lncRNA
ENST00000824012.1	ENSG00000261758	STAG1-DT	lncRNA
ENST00000824013.1	ENSG00000261758	STAG1-DT	lncRNA
ENST00000824014.1	ENSG00000261758	STAG1-DT	lncRNA
ENST00000654446.1	ENSG00000261758	STAG1-DT	lncRNA
ENST00000823942.1	ENSG00000261758	STAG1-DT	lncRNA
ENST00000762151.1	ENSG00000239213	NCK1-DT	lncRNA
ENST00000661609.2	ENSG00000239213	NCK1-DT	lncRNA
ENST00000716158.1	ENSG00000239213	NCK1-DT	lncRNA
ENST00000666310.1	ENSG00000239213	NCK1-DT	lncRNA
ENST00000461864.8	ENSG00000239213	NCK1-DT	lncRNA
ENST00000470236.2	ENSG00000239213	NCK1-DT	lncRNA
ENST00000762167.1	ENSG00000239213	NCK1-DT	lncRNA
ENST00000459808.1	ENSG00000242968	SULT1D1P2	transcribed_processed_pseudogene
ENST00000393079.3	ENSG00000168917	SLC35G2	protein_coding
ENST00000446465.3	ENSG00000168917	SLC35G2	protein_coding
ENST00000288986.6	ENSG00000158092	NCK1	protein_coding
ENST00000481752.6	ENSG00000158092	NCK1	protein_coding
ENST00000469404.1	ENSG00000158092	NCK1	protein_coding
ENST00000484195.1	ENSG00000214283	RAD51AP1P1	processed_pseudogene
ENST00000329582.9	ENSG00000174564	IL20RB	protein_coding
ENST00000462176.2	ENSG00000249407	IL20RB-AS1	lncRNA
ENST00000814972.1	ENSG00000306052	ENSG00000306052	lncRNA
ENST00000733950.1	ENSG00000295924	ENSG00000295924	lncRNA
ENST00000831057.1	ENSG00000308098	ENSG00000308098	lncRNA
ENST00000364455.1	ENSG00000201325	RNA5SP142	rRNA_pseudogene
ENST00000734674.1	ENSG00000295978	ENSG00000295978	lncRNA
ENST00000474107.1	ENSG00000243886	MTCH2P1	processed_pseudogene
ENST00000479221.1	ENSG00000242070	NPM1P17	processed_pseudogene
ENST00000306087.3	ENSG00000168875	SOX14	protein_coding
ENST00000654543.2	ENSG00000239513	LINC01210	lncRNA
ENST00000471091.7	ENSG00000239513	LINC01210	lncRNA
ENST00000654610.1	ENSG00000239513	LINC01210	lncRNA
ENST00000661982.1	ENSG00000239513	LINC01210	lncRNA
ENST00000666528.1	ENSG00000239513	LINC01210	lncRNA
ENST00000774834.1	ENSG00000300888	ENSG00000300888	lncRNA
ENST00000774329.1	ENSG00000300836	ENSG00000300836	lncRNA
ENST00000566529.1	ENSG00000261146	ENSG00000261146	lncRNA
ENST00000485881.1	ENSG00000241478	HSPA8P9	processed_pseudogene
ENST00000343735.8	ENSG00000066405	CLDN18	protein_coding
ENST00000183605.10	ENSG00000066405	CLDN18	protein_coding
ENST00000609721.1	ENSG00000272609	ENSG00000272609	lncRNA
ENST00000327532.7	ENSG00000158163	DZIP1L	protein_coding
ENST00000469243.5	ENSG00000158163	DZIP1L	protein_coding
ENST00000489121.1	ENSG00000240668	KRT8P36	processed_pseudogene
ENST00000236709.4	ENSG00000118017	A4GNT	protein_coding
ENST00000661929.1	ENSG00000286396	ENSG00000286396	unprocessed_pseudogene
ENST00000260803.9	ENSG00000138231	DBR1	protein_coding
ENST00000698922.1	ENSG00000138231	DBR1	protein_coding
ENST00000698924.1	ENSG00000138231	DBR1	protein_coding
ENST00000698925.1	ENSG00000138231	DBR1	protein_coding
ENST00000538260.5	ENSG00000114098	ARMC8	protein_coding
ENST00000481646.5	ENSG00000114098	ARMC8	protein_coding
ENST00000491704.5	ENSG00000114098	ARMC8	protein_coding
ENST00000469044.6	ENSG00000114098	ARMC8	protein_coding
ENST00000358441.6	ENSG00000114098	ARMC8	protein_coding
ENST00000489213.5	ENSG00000114098	ARMC8	protein_coding
ENST00000461822.5	ENSG00000114098	ARMC8	protein_coding
ENST00000485396.5	ENSG00000114098	ARMC8	protein_coding
ENST00000471453.5	ENSG00000114098	ARMC8	protein_coding
ENST00000470821.5	ENSG00000114098	ARMC8	protein_coding
ENST00000317876.8	ENSG00000181322	NME9	protein_coding
ENST00000383180.6	ENSG00000181322	NME9	protein_coding
ENST00000484930.5	ENSG00000181322	NME9	protein_coding
ENST00000333911.9	ENSG00000181322	NME9	protein_coding
ENST00000614350.4	ENSG00000158186	MRAS	protein_coding
ENST00000289104.8	ENSG00000158186	MRAS	protein_coding
ENST00000423968.7	ENSG00000158186	MRAS	protein_coding
ENST00000621127.4	ENSG00000158186	MRAS	protein_coding
ENST00000464896.5	ENSG00000158186	MRAS	protein_coding
ENST00000474559.1	ENSG00000158186	MRAS	protein_coding
ENST00000389567.9	ENSG00000158220	ESYT3	protein_coding
ENST00000289135.4	ENSG00000158220	ESYT3	protein_coding
ENST00000624916.1	ENSG00000280399	ENSG00000280399	TEC
ENST00000264982.8	ENSG00000114107	CEP70	protein_coding
ENST00000489254.5	ENSG00000114107	CEP70	protein_coding
ENST00000484888.5	ENSG00000114107	CEP70	protein_coding
ENST00000474781.5	ENSG00000114107	CEP70	protein_coding
ENST00000481834.5	ENSG00000114107	CEP70	protein_coding
ENST00000464035.5	ENSG00000114107	CEP70	protein_coding
ENST00000338446.8	ENSG00000158234	FAIM	protein_coding
ENST00000360570.8	ENSG00000158234	FAIM	protein_coding
ENST00000393035.6	ENSG00000158234	FAIM	protein_coding
ENST00000393034.6	ENSG00000158234	FAIM	protein_coding
ENST00000464668.5	ENSG00000158234	FAIM	protein_coding
ENST00000491837.1	ENSG00000174715	PPIAP72	processed_pseudogene
ENST00000477593.6	ENSG00000051382	PIK3CB	protein_coding
ENST00000674063.1	ENSG00000051382	PIK3CB	protein_coding
ENST00000289153.6	ENSG00000051382	PIK3CB	protein_coding
ENST00000544716.5	ENSG00000051382	PIK3CB	protein_coding
ENST00000481866.2	ENSG00000239207	GAPDHP39	processed_pseudogene
ENST00000487630.1	ENSG00000242321	RPL23AP40	processed_pseudogene
ENST00000495704.1	ENSG00000241429	EEF1A1P25	processed_pseudogene
ENST00000789881.1	ENSG00000302821	ENSG00000302821	lncRNA
ENST00000724517.1	ENSG00000294582	ENSG00000294582	lncRNA
ENST00000724518.1	ENSG00000294582	ENSG00000294582	lncRNA
ENST00000463301.1	ENSG00000242244	ATP5MC1P3	processed_pseudogene
ENST00000724701.1	ENSG00000294607	ENSG00000294607	lncRNA
ENST00000495287.1	ENSG00000244578	LINC01391	lncRNA
ENST00000774248.1	ENSG00000300820	ENSG00000300820	lncRNA
ENST00000774250.1	ENSG00000300820	ENSG00000300820	lncRNA
ENST00000774251.1	ENSG00000300820	ENSG00000300820	lncRNA
ENST00000648323.1	ENSG00000183770	FOXL2	protein_coding
ENST00000383165.4	ENSG00000206262	FOXL2NB	protein_coding
ENST00000383163.4	ENSG00000206260	PRR23A	protein_coding
ENST00000495075.5	ENSG00000175110	MRPS22	protein_coding
ENST00000687538.1	ENSG00000175110	MRPS22	protein_coding
ENST00000688697.1	ENSG00000175110	MRPS22	protein_coding
ENST00000684961.1	ENSG00000175110	MRPS22	protein_coding
ENST00000480644.2	ENSG00000175110	MRPS22	protein_coding
ENST00000310776.9	ENSG00000175110	MRPS22	protein_coding
ENST00000680020.1	ENSG00000175110	MRPS22	protein_coding
ENST00000691070.1	ENSG00000175110	MRPS22	protein_coding
ENST00000689286.1	ENSG00000175110	MRPS22	protein_coding
ENST00000478464.6	ENSG00000175110	MRPS22	protein_coding
ENST00000329447.5	ENSG00000184814	PRR23B	protein_coding
ENST00000413199.1	ENSG00000233701	PRR23C	protein_coding
ENST00000509986.1	ENSG00000251137	RPL7L1P7	processed_pseudogene
ENST00000418282.2	ENSG00000232416	BPESC1	lncRNA
ENST00000626175.1	ENSG00000281473	PISRT1	lncRNA
ENST00000616930.1	ENSG00000276304	ENSG00000276304	misc_RNA
ENST00000810298.1	ENSG00000305301	ENSG00000305301	lncRNA
ENST00000656212.1	ENSG00000286988	ENSG00000286988	lncRNA
ENST00000608472.1	ENSG00000272656	ENSG00000272656	lncRNA
ENST00000503326.6	ENSG00000184432	COPB2	protein_coding
ENST00000333188.10	ENSG00000184432	COPB2	protein_coding
ENST00000507777.6	ENSG00000184432	COPB2	protein_coding
ENST00000512309.2	ENSG00000184432	COPB2	protein_coding
ENST00000637379.1	ENSG00000283418	U6	snRNA
ENST00000662234.1	ENSG00000248932	COPB2-DT	lncRNA
ENST00000658348.1	ENSG00000248932	COPB2-DT	lncRNA
ENST00000731089.1	ENSG00000248932	COPB2-DT	lncRNA
ENST00000731090.1	ENSG00000248932	COPB2-DT	lncRNA
ENST00000510068.5	ENSG00000248932	COPB2-DT	lncRNA
ENST00000660194.1	ENSG00000248932	COPB2-DT	lncRNA
ENST00000664086.1	ENSG00000248932	COPB2-DT	lncRNA
ENST00000731531.1	ENSG00000295642	ENSG00000295642	lncRNA
ENST00000232217.6	ENSG00000114113	RBP2	protein_coding
ENST00000512398.1	ENSG00000248790	ENSG00000248790	lncRNA
ENST00000415794.1	ENSG00000178631	ACTG1P1	transcribed_processed_pseudogene
ENST00000619087.5	ENSG00000114115	RBP1	protein_coding
ENST00000672186.1	ENSG00000114115	RBP1	protein_coding
ENST00000483943.6	ENSG00000114115	RBP1	protein_coding
ENST00000617459.4	ENSG00000114115	RBP1	protein_coding
ENST00000492918.1	ENSG00000114115	RBP1	protein_coding
ENST00000296202.12	ENSG00000163864	NMNAT3	protein_coding
ENST00000643695.2	ENSG00000163864	NMNAT3	protein_coding
ENST00000704800.1	ENSG00000163864	NMNAT3	protein_coding
ENST00000339837.9	ENSG00000163864	NMNAT3	protein_coding
ENST00000413939.6	ENSG00000163864	NMNAT3	protein_coding
ENST00000642987.1	ENSG00000163864	NMNAT3	protein_coding
ENST00000646611.1	ENSG00000163864	NMNAT3	protein_coding
ENST00000645290.1	ENSG00000163864	NMNAT3	protein_coding
ENST00000511444.5	ENSG00000163864	NMNAT3	protein_coding
ENST00000512391.5	ENSG00000163864	NMNAT3	protein_coding
ENST00000645507.1	ENSG00000163864	NMNAT3	protein_coding
ENST00000647257.1	ENSG00000163864	NMNAT3	protein_coding
ENST00000514703.5	ENSG00000163864	NMNAT3	protein_coding
ENST00000514454.1	ENSG00000214280	DTWD1P1	processed_pseudogene
ENST00000364730.1	ENSG00000201600	RN7SKP124	misc_RNA
ENST00000461895.3	ENSG00000244692	RN7SL724P	misc_RNA
ENST00000731370.1	ENSG00000295620	ENSG00000295620	lncRNA
ENST00000563865.1	ENSG00000261763	ENSG00000261763	lncRNA
ENST00000506934.2	ENSG00000250543	ENSG00000250543	lncRNA
ENST00000504735.1	ENSG00000251471	ENSG00000251471	lncRNA
ENST00000770260.1	ENSG00000251471	ENSG00000251471	lncRNA
ENST00000770261.1	ENSG00000251471	ENSG00000251471	lncRNA
ENST00000511173.1	ENSG00000250161	TRMT112P5	processed_pseudogene
ENST00000749778.1	ENSG00000297648	ENSG00000297648	lncRNA
ENST00000458420.7	ENSG00000158258	CLSTN2	protein_coding
ENST00000509191.5	ENSG00000249290	ENSG00000249290	lncRNA
ENST00000483759.2	ENSG00000251058	ENSG00000251058	lncRNA
ENST00000693253.1	ENSG00000289632	ENSG00000289632	lncRNA
ENST00000513309.1	ENSG00000250433	CLSTN2-AS1	lncRNA
ENST00000816748.1	ENSG00000250433	CLSTN2-AS1	lncRNA
ENST00000816750.1	ENSG00000250433	CLSTN2-AS1	lncRNA
ENST00000510247.1	ENSG00000249305	ENSG00000249305	processed_pseudogene
ENST00000286349.4	ENSG00000155890	TRIM42	protein_coding
ENST00000809750.1	ENSG00000305246	ENSG00000305246	lncRNA
ENST00000809751.1	ENSG00000305246	ENSG00000305246	lncRNA
ENST00000567488.1	ENSG00000261826	ENSG00000261826	lncRNA
ENST00000484754.1	ENSG00000224085	RPL23AP41	processed_pseudogene
ENST00000446041.6	ENSG00000114120	SLC25A36	protein_coding
ENST00000324194.12	ENSG00000114120	SLC25A36	protein_coding
ENST00000507429.5	ENSG00000114120	SLC25A36	protein_coding
ENST00000453248.6	ENSG00000114120	SLC25A36	protein_coding
ENST00000513802.1	ENSG00000248773	ENSG00000248773	lncRNA
ENST00000310546.3	ENSG00000175093	SPSB4	protein_coding
ENST00000512277.1	ENSG00000251270	ENSG00000251270	lncRNA
ENST00000286353.9	ENSG00000155893	PXYLP1	protein_coding
ENST00000502783.5	ENSG00000155893	PXYLP1	protein_coding
ENST00000393010.6	ENSG00000155893	PXYLP1	protein_coding
ENST00000504264.5	ENSG00000155893	PXYLP1	protein_coding
ENST00000508812.1	ENSG00000155893	PXYLP1	protein_coding
ENST00000663611.1	ENSG00000287155	ENSG00000287155	lncRNA
ENST00000481770.1	ENSG00000241400	RPL31P21	processed_pseudogene
ENST00000507698.1	ENSG00000249417	ENSG00000249417	lncRNA
ENST00000514722.1	ENSG00000249540	PHF5AP7	processed_pseudogene
ENST00000747046.1	ENSG00000297307	ENSG00000297307	lncRNA
ENST00000321464.7	ENSG00000177311	ZBTB38	protein_coding
ENST00000514251.5	ENSG00000177311	ZBTB38	protein_coding
ENST00000637056.1	ENSG00000177311	ZBTB38	protein_coding
ENST00000441582.2	ENSG00000177311	ZBTB38	protein_coding
ENST00000846475.1	ENSG00000309996	ENSG00000309996	lncRNA
ENST00000846292.1	ENSG00000309977	ENSG00000309977	lncRNA
ENST00000673707.1	ENSG00000288585	ENSG00000288585	lncRNA
ENST00000510488.1	ENSG00000215606	KRT18P35	processed_pseudogene
ENST00000286364.9	ENSG00000155903	RASA2	protein_coding
ENST00000507770.1	ENSG00000250170	RASA2-IT1	lncRNA
ENST00000508556.1	ENSG00000249986	YWHAQP6	processed_pseudogene
ENST00000819874.1	ENSG00000306633	ENSG00000306633	lncRNA
ENST00000819705.1	ENSG00000293386	LRRC78P	lncRNA
ENST00000819706.1	ENSG00000293386	LRRC78P	lncRNA
ENST00000474979.4	ENSG00000293386	LRRC78P	lncRNA
ENST00000637590.2	ENSG00000242104	ENSG00000242104	transcribed_unitary_pseudogene
ENST00000738608.1	ENSG00000296371	ENSG00000296371	lncRNA
ENST00000492841.1	ENSG00000241899	TPT1P3	processed_pseudogene
ENST00000463581.1	ENSG00000241526	ENSG00000241526	processed_pseudogene
ENST00000480908.1	ENSG00000114125	RNF7	protein_coding
ENST00000393000.3	ENSG00000114125	RNF7	protein_coding
ENST00000273480.4	ENSG00000114125	RNF7	protein_coding
ENST00000648835.1	ENSG00000285558	ENSG00000285558	nonsense_mediated_decay
ENST00000746934.1	ENSG00000297298	ENSG00000297298	lncRNA
ENST00000682958.1	ENSG00000114124	GRK7	protein_coding
ENST00000264952.2	ENSG00000114124	GRK7	protein_coding
ENST00000785443.1	ENSG00000286822	ENSG00000286822	lncRNA
ENST00000486956.1	ENSG00000228398	HMGN2P25	processed_pseudogene
ENST00000286371.8	ENSG00000069849	ATP1B3	protein_coding
ENST00000462082.1	ENSG00000069849	ATP1B3	protein_coding
ENST00000363519.1	ENSG00000200389	RNU6-509P	snRNA
ENST00000492725.1	ENSG00000244124	ATP1B3-AS1	lncRNA
ENST00000741256.1	ENSG00000296706	ENSG00000296706	lncRNA
ENST00000623415.1	ENSG00000279147	ENSG00000279147	TEC
ENST00000810115.1	ENSG00000305287	ENSG00000305287	lncRNA
ENST00000810116.1	ENSG00000305287	ENSG00000305287	lncRNA
ENST00000489671.6	ENSG00000114126	TFDP2	protein_coding
ENST00000499676.5	ENSG00000114126	TFDP2	protein_coding
ENST00000486111.5	ENSG00000114126	TFDP2	protein_coding
ENST00000477292.5	ENSG00000114126	TFDP2	protein_coding
ENST00000495310.5	ENSG00000114126	TFDP2	protein_coding
ENST00000467072.5	ENSG00000114126	TFDP2	protein_coding
ENST00000479040.5	ENSG00000114126	TFDP2	protein_coding
ENST00000498753.1	ENSG00000233597	RPL19P6	processed_pseudogene
ENST00000383877.1	ENSG00000206604	RNU6-425P	snRNA
ENST00000392993.7	ENSG00000175066	GK5	protein_coding
ENST00000264951.8	ENSG00000114127	XRN1	protein_coding
ENST00000392981.7	ENSG00000114127	XRN1	protein_coding
ENST00000463916.5	ENSG00000114127	XRN1	protein_coding
ENST00000515995.1	ENSG00000251804	RNU6-1294P	snRNA
ENST00000365255.1	ENSG00000202125	RNU1-100P	snRNA
ENST00000730510.1	ENSG00000295506	ENSG00000295506	lncRNA
ENST00000350721.9	ENSG00000175054	ATR	protein_coding
ENST00000661310.1	ENSG00000175054	ATR	protein_coding
ENST00000481134.1	ENSG00000242479	EIF2AK1P1	processed_pseudogene
ENST00000460977.1	ENSG00000244327	ENSG00000244327	lncRNA
ENST00000466502.1	ENSG00000242390	RPL6P9	processed_pseudogene
ENST00000516936.1	ENSG00000252745	RNA5SP143	rRNA_pseudogene
ENST00000735307.1	ENSG00000287045	ENSG00000287045	lncRNA
ENST00000664914.1	ENSG00000287045	ENSG00000287045	lncRNA
ENST00000457734.7	ENSG00000120756	PLS1	protein_coding
ENST00000337777.7	ENSG00000120756	PLS1	protein_coding
ENST00000497002.1	ENSG00000120756	PLS1	protein_coding
ENST00000485338.2	ENSG00000239641	PLS1-AS1	lncRNA
ENST00000362449.1	ENSG00000199319	RN7SKP25	misc_RNA
ENST00000698238.1	ENSG00000144935	TRPC1	protein_coding
ENST00000476941.6	ENSG00000144935	TRPC1	protein_coding
ENST00000273482.10	ENSG00000144935	TRPC1	protein_coding
ENST00000515978.1	ENSG00000251787	RNU7-47P	snRNA
ENST00000295992.8	ENSG00000163710	PCOLCE2	protein_coding
ENST00000648195.1	ENSG00000163710	PCOLCE2	protein_coding
ENST00000485766.1	ENSG00000163710	PCOLCE2	protein_coding
ENST00000489462.1	ENSG00000240950	RPL8P3	processed_pseudogene
ENST00000782447.1	ENSG00000301871	ENSG00000301871	lncRNA
ENST00000476385.1	ENSG00000243818	HLMR1	lncRNA
ENST00000769319.1	ENSG00000243818	HLMR1	lncRNA
ENST00000668368.1	ENSG00000243818	HLMR1	lncRNA
ENST00000669437.1	ENSG00000243818	HLMR1	lncRNA
ENST00000666651.2	ENSG00000243818	HLMR1	lncRNA
ENST00000340634.6	ENSG00000188582	PAQR9	protein_coding
ENST00000468434.1	ENSG00000241592	ENSG00000241592	processed_pseudogene
ENST00000497652.5	ENSG00000241570	PAQR9-AS1	lncRNA
ENST00000478823.1	ENSG00000241570	PAQR9-AS1	lncRNA
ENST00000493825.1	ENSG00000241570	PAQR9-AS1	lncRNA
ENST00000473835.7	ENSG00000163714	U2SURP	protein_coding
ENST00000493598.6	ENSG00000163714	U2SURP	protein_coding
ENST00000597953.3	ENSG00000268129	ENSG00000268129	lncRNA
ENST00000840529.1	ENSG00000241679	ENSG00000241679	lncRNA
ENST00000840528.1	ENSG00000241679	ENSG00000241679	lncRNA
ENST00000840532.1	ENSG00000241679	ENSG00000241679	lncRNA
ENST00000840533.1	ENSG00000241679	ENSG00000241679	lncRNA
ENST00000465880.1	ENSG00000241679	ENSG00000241679	lncRNA
ENST00000492307.1	ENSG00000243733	ENSG00000243733	lncRNA
ENST00000309575.5	ENSG00000175040	CHST2	protein_coding
ENST00000840802.1	ENSG00000309408	ENSG00000309408	lncRNA
ENST00000840981.1	ENSG00000309425	ENSG00000309425	lncRNA
ENST00000840695.1	ENSG00000309389	ENSG00000309389	lncRNA
ENST00000493219.2	ENSG00000244171	PBX2P1	processed_pseudogene
ENST00000807975.1	ENSG00000305033	ENSG00000305033	lncRNA
ENST00000794107.1	ENSG00000303395	ENSG00000303395	lncRNA
ENST00000316549.11	ENSG00000181804	SLC9A9	protein_coding
ENST00000491347.1	ENSG00000240888	ENSG00000240888	lncRNA
ENST00000479030.1	ENSG00000240012	SLC9A9-AS1	lncRNA
ENST00000490153.1	ENSG00000244493	SLC9A9-AS2	lncRNA
ENST00000489113.2	ENSG00000243033	GAPDHP47	processed_pseudogene
ENST00000460666.1	ENSG00000243759	ST13P15	processed_pseudogene
ENST00000795904.1	ENSG00000303585	ENSG00000303585	lncRNA
ENST00000505671.1	ENSG00000248374	UBTD2P1	unprocessed_pseudogene
ENST00000813698.1	ENSG00000305882	ENSG00000305882	lncRNA
ENST00000477300.1	ENSG00000235110	RPS17P10	processed_pseudogene
ENST00000315691.8	ENSG00000181744	DIPK2A	protein_coding
ENST00000495414.5	ENSG00000181744	DIPK2A	protein_coding
ENST00000441925.2	ENSG00000181744	DIPK2A	protein_coding
ENST00000826639.1	ENSG00000307506	ENSG00000307506	lncRNA
ENST00000721557.1	ENSG00000294160	ENSG00000294160	lncRNA
ENST00000410846.1	ENSG00000222778	RNA5SP144	rRNA_pseudogene
ENST00000702314.1	ENSG00000289986	ENSG00000289986	lncRNA
ENST00000838657.1	ENSG00000289986	ENSG00000289986	lncRNA
ENST00000624647.1	ENSG00000280397	ENSG00000280397	TEC
ENST00000814654.1	ENSG00000305998	ENSG00000305998	lncRNA
ENST00000840360.1	ENSG00000309336	ENSG00000309336	lncRNA
ENST00000749389.1	ENSG00000297629	ENSG00000297629	lncRNA
ENST00000749538.1	ENSG00000297642	ENSG00000297642	lncRNA
ENST00000776531.1	ENSG00000301137	ENSG00000301137	lncRNA
ENST00000481075.1	ENSG00000244024	LARP7P4	processed_pseudogene
ENST00000809718.1	ENSG00000305234	ENSG00000305234	lncRNA
ENST00000491450.1	ENSG00000241695	GM2AP1	processed_pseudogene
ENST00000463605.1	ENSG00000239797	RPL21P39	processed_pseudogene
ENST00000495382.1	ENSG00000244358	ENSG00000244358	lncRNA
ENST00000482351.1	ENSG00000244358	ENSG00000244358	lncRNA
ENST00000494509.1	ENSG00000240095	ENSG00000240095	lncRNA
ENST00000469350.6	ENSG00000152952	PLOD2	protein_coding
ENST00000703518.1	ENSG00000152952	PLOD2	protein_coding
ENST00000461497.5	ENSG00000152952	PLOD2	protein_coding
ENST00000282903.10	ENSG00000152952	PLOD2	protein_coding
ENST00000703522.1	ENSG00000152952	PLOD2	protein_coding
ENST00000703523.1	ENSG00000152952	PLOD2	protein_coding
ENST00000360060.7	ENSG00000152952	PLOD2	protein_coding
ENST00000706635.1	ENSG00000152952	PLOD2	protein_coding
ENST00000706626.1	ENSG00000152952	PLOD2	protein_coding
ENST00000703527.1	ENSG00000152952	PLOD2	protein_coding
ENST00000703528.1	ENSG00000152952	PLOD2	protein_coding
ENST00000494950.5	ENSG00000152952	PLOD2	protein_coding
ENST00000567714.1	ENSG00000261051	ENSG00000261051	lncRNA
ENST00000480247.1	ENSG00000243415	ENSG00000243415	lncRNA
ENST00000490375.1	ENSG00000240032	LNCSRLR	lncRNA
ENST00000354952.7	ENSG00000114698	PLSCR4	protein_coding
ENST00000383083.6	ENSG00000114698	PLSCR4	protein_coding
ENST00000433593.6	ENSG00000114698	PLSCR4	protein_coding
ENST00000446574.6	ENSG00000114698	PLSCR4	protein_coding
ENST00000493382.5	ENSG00000114698	PLSCR4	protein_coding
ENST00000747180.1	ENSG00000297339	ENSG00000297339	lncRNA
ENST00000464158.1	ENSG00000243596	PLSCR4P1	processed_pseudogene
ENST00000490344.1	ENSG00000293191	ENSG00000293191	lncRNA
ENST00000696113.1	ENSG00000163746	PLSCR2	protein_coding
ENST00000336685.6	ENSG00000163746	PLSCR2	protein_coding
ENST00000696119.1	ENSG00000163746	PLSCR2	protein_coding
ENST00000696120.1	ENSG00000163746	PLSCR2	protein_coding
ENST00000613069.4	ENSG00000163746	PLSCR2	protein_coding
ENST00000497985.5	ENSG00000163746	PLSCR2	protein_coding
ENST00000610787.5	ENSG00000163746	PLSCR2	protein_coding
ENST00000482888.1	ENSG00000241358	ENSG00000241358	transcribed_processed_pseudogene
ENST00000624849.1	ENSG00000279320	ENSG00000279320	TEC
ENST00000342435.9	ENSG00000188313	PLSCR1	protein_coding
ENST00000487389.5	ENSG00000188313	PLSCR1	protein_coding
ENST00000448787.6	ENSG00000188313	PLSCR1	protein_coding
ENST00000362942.1	ENSG00000199812	RNU6-428P	snRNA
ENST00000492200.5	ENSG00000231213	PLSCR5	protein_coding
ENST00000482567.5	ENSG00000231213	PLSCR5	protein_coding
ENST00000443512.2	ENSG00000231213	PLSCR5	protein_coding
ENST00000473817.1	ENSG00000241457	PLSCR5-AS1	lncRNA
ENST00000732446.1	ENSG00000295756	ENSG00000295756	lncRNA
ENST00000757523.1	ENSG00000298709	ENSG00000298709	lncRNA
ENST00000776315.1	ENSG00000243620	ENSG00000243620	lncRNA
ENST00000670466.1	ENSG00000243620	ENSG00000243620	lncRNA
ENST00000824673.1	ENSG00000243620	ENSG00000243620	lncRNA
ENST00000659452.1	ENSG00000243620	ENSG00000243620	lncRNA
ENST00000658020.1	ENSG00000242671	LINC02010	lncRNA
ENST00000384427.1	ENSG00000207156	RNU6-505P	snRNA
ENST00000465598.1	ENSG00000239412	RPL21P71	processed_pseudogene
ENST00000770126.1	ENSG00000300216	ENSG00000300216	lncRNA
ENST00000383075.8	ENSG00000174963	ZIC4	protein_coding
ENST00000525172.6	ENSG00000174963	ZIC4	protein_coding
ENST00000425731.7	ENSG00000174963	ZIC4	protein_coding
ENST00000484399.5	ENSG00000174963	ZIC4	protein_coding
ENST00000473123.5	ENSG00000174963	ZIC4	protein_coding
ENST00000491672.5	ENSG00000174963	ZIC4	protein_coding
ENST00000462168.2	ENSG00000241202	ZIC4-AS1	lncRNA
ENST00000282928.5	ENSG00000152977	ZIC1	protein_coding
ENST00000768010.1	ENSG00000300021	ENSG00000300021	lncRNA
ENST00000492269.1	ENSG00000240804	NPM1P28	processed_pseudogene
ENST00000819926.1	ENSG00000289451	ENSG00000289451	lncRNA
ENST00000819927.1	ENSG00000289451	ENSG00000289451	lncRNA
ENST00000732756.1	ENSG00000295794	ENSG00000295794	lncRNA
ENST00000470739.1	ENSG00000239661	ENSG00000239661	lncRNA
ENST00000660706.3	ENSG00000239922	ENSG00000239922	lncRNA
ENST00000658276.1	ENSG00000239922	ENSG00000239922	lncRNA
ENST00000662690.1	ENSG00000239922	ENSG00000239922	lncRNA
ENST00000726246.1	ENSG00000294838	ENSG00000294838	lncRNA
ENST00000649594.1	ENSG00000285798	ENSG00000285798	lncRNA
ENST00000660712.2	ENSG00000241131	LINC02032	lncRNA
ENST00000733536.1	ENSG00000241131	LINC02032	lncRNA
ENST00000733533.1	ENSG00000241131	LINC02032	lncRNA
ENST00000656355.1	ENSG00000241131	LINC02032	lncRNA
ENST00000476987.1	ENSG00000241131	LINC02032	lncRNA
ENST00000470219.2	ENSG00000241131	LINC02032	lncRNA
ENST00000733390.1	ENSG00000243347	LINC02045	lncRNA
ENST00000662134.1	ENSG00000243347	LINC02045	lncRNA
ENST00000733402.1	ENSG00000243347	LINC02045	lncRNA
ENST00000733394.1	ENSG00000243347	LINC02045	lncRNA
ENST00000733395.1	ENSG00000243347	LINC02045	lncRNA
ENST00000484852.1	ENSG00000205412	HNRNPA1P20	processed_pseudogene
ENST00000661886.1	ENSG00000242440	LINC02046	lncRNA
ENST00000654242.1	ENSG00000242440	LINC02046	lncRNA
ENST00000655240.2	ENSG00000242440	LINC02046	lncRNA
ENST00000752884.1	ENSG00000298090	ENSG00000298090	lncRNA
ENST00000752886.1	ENSG00000298090	ENSG00000298090	lncRNA
ENST00000648979.2	ENSG00000285557	ENSG00000285557	lncRNA
ENST00000752706.1	ENSG00000285557	ENSG00000285557	lncRNA
ENST00000752708.1	ENSG00000285557	ENSG00000285557	lncRNA
ENST00000752715.1	ENSG00000285557	ENSG00000285557	lncRNA
ENST00000752703.1	ENSG00000285557	ENSG00000285557	lncRNA
ENST00000753006.1	ENSG00000298108	ENSG00000298108	lncRNA
ENST00000753119.1	ENSG00000298125	ENSG00000298125	lncRNA
ENST00000460914.1	ENSG00000241993	RPL38P1	processed_pseudogene
ENST00000497524.5	ENSG00000144891	AGTR1	protein_coding
ENST00000418473.7	ENSG00000144891	AGTR1	protein_coding
ENST00000349243.8	ENSG00000144891	AGTR1	protein_coding
ENST00000404754.2	ENSG00000144891	AGTR1	protein_coding
ENST00000474935.5	ENSG00000144891	AGTR1	protein_coding
ENST00000475347.5	ENSG00000144891	AGTR1	protein_coding
ENST00000461609.1	ENSG00000144891	AGTR1	protein_coding
ENST00000402260.2	ENSG00000144891	AGTR1	protein_coding
ENST00000491148.5	ENSG00000153002	CPB1	protein_coding
ENST00000282957.9	ENSG00000153002	CPB1	protein_coding
ENST00000492455.1	ENSG00000244089	HMGB1P30	processed_pseudogene
ENST00000488190.1	ENSG00000240521	ENSG00000240521	lncRNA
ENST00000296046.4	ENSG00000163751	CPA3	protein_coding
ENST00000666418.1	ENSG00000287198	ENSG00000287198	lncRNA
ENST00000461599.1	ENSG00000241627	UBQLN4P1	processed_pseudogene
ENST00000627418.2	ENSG00000163754	GYG1	protein_coding
ENST00000296048.10	ENSG00000163754	GYG1	protein_coding
ENST00000483267.5	ENSG00000163754	GYG1	protein_coding
ENST00000345003.9	ENSG00000163754	GYG1	protein_coding
ENST00000484197.5	ENSG00000163754	GYG1	protein_coding
ENST00000465259.5	ENSG00000071794	HLTF	protein_coding
ENST00000310053.10	ENSG00000071794	HLTF	protein_coding
ENST00000392912.6	ENSG00000071794	HLTF	protein_coding
ENST00000494055.5	ENSG00000071794	HLTF	protein_coding
ENST00000492461.1	ENSG00000239718	HLTF-AS1	lncRNA
ENST00000364161.1	ENSG00000201031	Y_RNA	misc_RNA
ENST00000475771.1	ENSG00000240511	MED28P2	processed_pseudogene
ENST00000460120.5	ENSG00000163755	HPS3	protein_coding
ENST00000296051.7	ENSG00000163755	HPS3	protein_coding
ENST00000264613.11	ENSG00000047457	CP	protein_coding
ENST00000790417.1	ENSG00000286714	ENSG00000286714	lncRNA
ENST00000790428.1	ENSG00000286714	ENSG00000286714	lncRNA
ENST00000790430.1	ENSG00000286714	ENSG00000286714	lncRNA
ENST00000790421.1	ENSG00000286714	ENSG00000286714	lncRNA
ENST00000790576.1	ENSG00000293537	ENSG00000293537	lncRNA
ENST00000471823.5	ENSG00000293537	ENSG00000293537	lncRNA
ENST00000461341.2	ENSG00000240216	CPHL1P	transcribed_unitary_pseudogene
ENST00000836371.1	ENSG00000293384	ENSG00000293384	lncRNA
ENST00000482639.2	ENSG00000293384	ENSG00000293384	lncRNA
ENST00000778932.1	ENSG00000244468	TM4SF18-AS1	lncRNA
ENST00000729157.1	ENSG00000295304	ENSG00000295304	lncRNA
ENST00000296059.7	ENSG00000163762	TM4SF18	protein_coding
ENST00000470080.5	ENSG00000163762	TM4SF18	protein_coding
ENST00000781306.1	ENSG00000240541	TM4SF1-AS1	lncRNA
ENST00000781312.1	ENSG00000240541	TM4SF1-AS1	lncRNA
ENST00000665408.1	ENSG00000240541	TM4SF1-AS1	lncRNA
ENST00000781784.1	ENSG00000301779	ENSG00000301779	lncRNA
ENST00000483312.1	ENSG00000243822	RPS25P5	transcribed_processed_pseudogene
ENST00000305366.8	ENSG00000169908	TM4SF1	protein_coding
ENST00000472441.1	ENSG00000169908	TM4SF1	protein_coding
ENST00000462931.1	ENSG00000243885	ENSG00000243885	lncRNA
ENST00000781139.1	ENSG00000301730	ENSG00000301730	lncRNA
ENST00000781145.1	ENSG00000301730	ENSG00000301730	lncRNA
ENST00000781146.1	ENSG00000301730	ENSG00000301730	lncRNA
ENST00000781141.1	ENSG00000301730	ENSG00000301730	lncRNA
ENST00000781590.1	ENSG00000301762	ENSG00000301762	lncRNA
ENST00000469993.1	ENSG00000240246	RPL32P8	processed_pseudogene
ENST00000461814.1	ENSG00000241929	WDR70P1	processed_pseudogene
ENST00000631775.1	ENSG00000282502	FKBP1AP4	processed_pseudogene
ENST00000490852.1	ENSG00000239408	ENSG00000239408	processed_pseudogene
ENST00000305354.5	ENSG00000169903	TM4SF4	protein_coding
ENST00000739974.1	ENSG00000296505	ENSG00000296505	lncRNA
ENST00000492880.1	ENSG00000244503	EEF1A1P45	processed_pseudogene
ENST00000740707.1	ENSG00000296601	ENSG00000296601	lncRNA
ENST00000360632.8	ENSG00000018408	WWTR1	protein_coding
ENST00000465804.5	ENSG00000018408	WWTR1	protein_coding
ENST00000467467.5	ENSG00000018408	WWTR1	protein_coding
ENST00000516772.1	ENSG00000252581	RNU6-1098P	snRNA
ENST00000463167.1	ENSG00000241985	WWTR1-IT1	lncRNA
ENST00000781979.1	ENSG00000301802	ENSG00000301802	lncRNA
ENST00000495094.1	ENSG00000241313	WWTR1-AS1	lncRNA
ENST00000479752.1	ENSG00000241313	WWTR1-AS1	lncRNA
ENST00000473414.6	ENSG00000114744	COMMD2	protein_coding
ENST00000446160.7	ENSG00000206199	ANKUB1	protein_coding
ENST00000462519.3	ENSG00000206199	ANKUB1	protein_coding
ENST00000516045.1	ENSG00000251854	RNU6-507P	snRNA
ENST00000344229.7	ENSG00000082996	RNF13	protein_coding
ENST00000392894.8	ENSG00000082996	RNF13	protein_coding
ENST00000361785.10	ENSG00000082996	RNF13	protein_coding
ENST00000516363.1	ENSG00000252172	RNU6-720P	snRNA
ENST00000483112.1	ENSG00000239351	NPM1P29	processed_pseudogene
ENST00000239940.12	ENSG00000070087	PFN2	protein_coding
ENST00000452853.6	ENSG00000070087	PFN2	protein_coding
ENST00000649949.1	ENSG00000070087	PFN2	protein_coding
ENST00000423691.2	ENSG00000070087	PFN2	protein_coding
ENST00000481767.5	ENSG00000070087	PFN2	protein_coding
ENST00000494827.5	ENSG00000070087	PFN2	protein_coding
ENST00000490975.1	ENSG00000070087	PFN2	protein_coding
ENST00000497148.5	ENSG00000070087	PFN2	protein_coding
ENST00000475518.5	ENSG00000070087	PFN2	protein_coding
ENST00000481275.5	ENSG00000070087	PFN2	protein_coding
ENST00000498307.5	ENSG00000070087	PFN2	protein_coding
ENST00000489155.1	ENSG00000070087	PFN2	protein_coding
ENST00000461930.1	ENSG00000070087	PFN2	protein_coding
ENST00000461868.1	ENSG00000070087	PFN2	protein_coding
ENST00000726132.1	ENSG00000242791	PFN2-AS1	lncRNA
ENST00000471176.2	ENSG00000242791	PFN2-AS1	lncRNA
ENST00000463122.1	ENSG00000224831	TMEM183BP	processed_pseudogene
ENST00000487390.1	ENSG00000182000	PPIAP73	processed_pseudogene
ENST00000476029.1	ENSG00000241947	HNRNPA1P24	processed_pseudogene
ENST00000716165.1	ENSG00000244541	LINC01213	lncRNA
ENST00000716166.1	ENSG00000244541	LINC01213	lncRNA
ENST00000662289.1	ENSG00000244541	LINC01213	lncRNA
ENST00000725882.1	ENSG00000244541	LINC01213	lncRNA
ENST00000664180.2	ENSG00000244541	LINC01213	lncRNA
ENST00000466044.1	ENSG00000240477	EIF3JP2	processed_pseudogene
ENST00000464673.2	ENSG00000243321	LINC01998	lncRNA
ENST00000726037.1	ENSG00000241048	ENSG00000241048	lncRNA
ENST00000474444.1	ENSG00000241048	ENSG00000241048	lncRNA
ENST00000487963.1	ENSG00000241143	RPL32P9	transcribed_processed_pseudogene
ENST00000622185.1	ENSG00000278234	U2	snRNA
ENST00000750231.1	ENSG00000297695	ENSG00000297695	lncRNA
ENST00000750232.1	ENSG00000297695	ENSG00000297695	lncRNA
ENST00000750225.1	ENSG00000297695	ENSG00000297695	lncRNA
ENST00000750222.1	ENSG00000297695	ENSG00000297695	lncRNA
ENST00000750224.1	ENSG00000297695	ENSG00000297695	lncRNA
ENST00000750230.1	ENSG00000297695	ENSG00000297695	lncRNA
ENST00000749928.1	ENSG00000243550	LINC01214	lncRNA
ENST00000716188.1	ENSG00000243550	LINC01214	lncRNA
ENST00000692847.3	ENSG00000243550	LINC01214	lncRNA
ENST00000716189.1	ENSG00000243550	LINC01214	lncRNA
ENST00000749933.1	ENSG00000243550	LINC01214	lncRNA
ENST00000749916.1	ENSG00000243550	LINC01214	lncRNA
ENST00000670456.1	ENSG00000243550	LINC01214	lncRNA
ENST00000693574.3	ENSG00000289086	ENSG00000289086	lncRNA
ENST00000750518.1	ENSG00000289086	ENSG00000289086	lncRNA
ENST00000750519.1	ENSG00000289086	ENSG00000289086	lncRNA
ENST00000750516.1	ENSG00000289086	ENSG00000289086	lncRNA
ENST00000750515.1	ENSG00000289086	ENSG00000289086	lncRNA
ENST00000750520.1	ENSG00000289086	ENSG00000289086	lncRNA
ENST00000361875.8	ENSG00000196428	TSC22D2	protein_coding
ENST00000688009.1	ENSG00000196428	TSC22D2	protein_coding
ENST00000239944.7	ENSG00000120742	SERP1	protein_coding
ENST00000479209.1	ENSG00000120742	SERP1	protein_coding
ENST00000487153.1	ENSG00000120742	SERP1	protein_coding
ENST00000491660.1	ENSG00000120742	SERP1	protein_coding
ENST00000487799.5	ENSG00000144895	EIF2A	protein_coding
ENST00000406576.7	ENSG00000144895	EIF2A	protein_coding
ENST00000460851.6	ENSG00000144895	EIF2A	protein_coding
ENST00000273435.9	ENSG00000144895	EIF2A	protein_coding
ENST00000480740.5	ENSG00000198843	SELENOT	protein_coding
ENST00000477889.5	ENSG00000198843	SELENOT	protein_coding
ENST00000471696.6	ENSG00000198843	SELENOT	protein_coding
ENST00000485923.1	ENSG00000198843	SELENOT	protein_coding
ENST00000604339.1	ENSG00000271711	SAP30P1	processed_pseudogene
ENST00000295910.11	ENSG00000163645	ERICH6	protein_coding
ENST00000491361.5	ENSG00000163645	ERICH6	protein_coding
ENST00000771360.1	ENSG00000240137	ERICH6-AS1	lncRNA
ENST00000771369.1	ENSG00000240137	ERICH6-AS1	lncRNA
ENST00000771374.1	ENSG00000240137	ERICH6-AS1	lncRNA
ENST00000670089.1	ENSG00000240137	ERICH6-AS1	lncRNA
ENST00000463755.1	ENSG00000240137	ERICH6-AS1	lncRNA
ENST00000771358.1	ENSG00000240137	ERICH6-AS1	lncRNA
ENST00000474888.1	ENSG00000244668	SNRPCP3	processed_pseudogene
ENST00000654592.1	ENSG00000287688	ENSG00000287688	lncRNA
ENST00000771565.1	ENSG00000287688	ENSG00000287688	lncRNA
ENST00000312960.4	ENSG00000181788	SIAH2	protein_coding
ENST00000715816.1	ENSG00000244265	SIAH2-AS1	lncRNA
ENST00000715818.1	ENSG00000244265	SIAH2-AS1	lncRNA
ENST00000715819.1	ENSG00000244265	SIAH2-AS1	lncRNA
ENST00000663257.1	ENSG00000244265	SIAH2-AS1	lncRNA
ENST00000476886.5	ENSG00000244265	SIAH2-AS1	lncRNA
ENST00000465576.1	ENSG00000244265	SIAH2-AS1	lncRNA
ENST00000771683.1	ENSG00000300439	ENSG00000300439	lncRNA
ENST00000465419.7	ENSG00000214237	MINDY4B	protein_coding
ENST00000569170.5	ENSG00000260234	ENSG00000260234	nonsense_mediated_decay
ENST00000691762.1	ENSG00000243273	ENSG00000243273	lncRNA
ENST00000469268.1	ENSG00000243273	ENSG00000243273	lncRNA
ENST00000295911.6	ENSG00000163646	CLRN1	protein_coding
ENST00000327047.6	ENSG00000163646	CLRN1	protein_coding
ENST00000328863.8	ENSG00000163646	CLRN1	protein_coding
ENST00000818310.1	ENSG00000306422	ENSG00000306422	lncRNA
ENST00000615643.1	ENSG00000276055	ENSG00000276055	misc_RNA
ENST00000687756.1	ENSG00000144893	MED12L	protein_coding
ENST00000309237.8	ENSG00000144893	MED12L	protein_coding
ENST00000422248.6	ENSG00000144893	MED12L	protein_coding
ENST00000688234.1	ENSG00000144893	MED12L	protein_coding
ENST00000474524.5	ENSG00000144893	MED12L	protein_coding
ENST00000273432.8	ENSG00000144893	MED12L	protein_coding
ENST00000363124.1	ENSG00000199994	RNA5SP145	rRNA_pseudogene
ENST00000309180.6	ENSG00000174946	GPR171	protein_coding
ENST00000617554.1	ENSG00000174946	GPR171	protein_coding
ENST00000309170.8	ENSG00000174944	P2RY14	protein_coding
ENST00000424796.6	ENSG00000174944	P2RY14	protein_coding
ENST00000473027.1	ENSG00000239570	SETP11	processed_pseudogene
ENST00000666451.1	ENSG00000286273	ENSG00000286273	lncRNA
ENST00000260843.5	ENSG00000138271	GPR87	protein_coding
ENST00000325602.6	ENSG00000181631	P2RY13	protein_coding
ENST00000302632.4	ENSG00000169313	P2RY12	protein_coding
ENST00000282466.4	ENSG00000152580	IGSF10	protein_coding
ENST00000486397.1	ENSG00000242810	MRPL42P6	processed_pseudogene
ENST00000491120.1	ENSG00000242119	ENSG00000242119	processed_pseudogene
ENST00000754499.1	ENSG00000241151	LINC02066	lncRNA
ENST00000754500.1	ENSG00000241151	LINC02066	lncRNA
ENST00000754503.1	ENSG00000241151	LINC02066	lncRNA
ENST00000754423.1	ENSG00000242908	AADACL2-AS1	lncRNA
ENST00000577504.1	ENSG00000264330	MIR5186	miRNA
ENST00000356517.4	ENSG00000197953	AADACL2	protein_coding
ENST00000489539.1	ENSG00000242097	ENSG00000242097	processed_pseudogene
ENST00000754668.1	ENSG00000291076	AADACP1	lncRNA
ENST00000690661.3	ENSG00000291076	AADACP1	lncRNA
ENST00000561502.5	ENSG00000240602	AADACP1	transcribed_unprocessed_pseudogene
ENST00000754675.1	ENSG00000310532	ENSG00000310532	lncRNA
ENST00000754686.1	ENSG00000310532	ENSG00000310532	lncRNA
ENST00000637380.1	ENSG00000250271	ENSG00000250271	transcribed_unprocessed_pseudogene
ENST00000488869.1	ENSG00000114771	AADAC	protein_coding
ENST00000232892.12	ENSG00000114771	AADAC	protein_coding
ENST00000362032.6	ENSG00000198829	SUCNR1	protein_coding
ENST00000754940.1	ENSG00000298328	ENSG00000298328	lncRNA
ENST00000748159.1	ENSG00000297471	ENSG00000297471	lncRNA
ENST00000748160.1	ENSG00000297471	ENSG00000297471	lncRNA
ENST00000781910.1	ENSG00000239941	LINC02917	lncRNA
ENST00000781911.1	ENSG00000239941	LINC02917	lncRNA
ENST00000482382.2	ENSG00000239941	LINC02917	lncRNA
ENST00000689682.2	ENSG00000239941	LINC02917	lncRNA
ENST00000781730.1	ENSG00000239941	LINC02917	lncRNA
ENST00000781732.1	ENSG00000239941	LINC02917	lncRNA
ENST00000781731.1	ENSG00000239941	LINC02917	lncRNA
ENST00000782022.1	ENSG00000301809	ENSG00000301809	lncRNA
ENST00000782023.1	ENSG00000301809	ENSG00000301809	lncRNA
ENST00000782097.1	ENSG00000301830	ENSG00000301830	lncRNA
ENST00000282486.10	ENSG00000152601	MBNL1	protein_coding
ENST00000282488.11	ENSG00000152601	MBNL1	protein_coding
ENST00000355460.6	ENSG00000152601	MBNL1	protein_coding
ENST00000324210.10	ENSG00000152601	MBNL1	protein_coding
ENST00000493459.5	ENSG00000152601	MBNL1	protein_coding
ENST00000498502.5	ENSG00000152601	MBNL1	protein_coding
ENST00000545754.5	ENSG00000152601	MBNL1	protein_coding
ENST00000357472.7	ENSG00000152601	MBNL1	protein_coding
ENST00000324196.9	ENSG00000152601	MBNL1	protein_coding
ENST00000485910.5	ENSG00000152601	MBNL1	protein_coding
ENST00000463374.5	ENSG00000152601	MBNL1	protein_coding
ENST00000465907.6	ENSG00000152601	MBNL1	protein_coding
ENST00000492948.5	ENSG00000152601	MBNL1	protein_coding
ENST00000485509.5	ENSG00000152601	MBNL1	protein_coding
ENST00000608395.3	ENSG00000229619	MBNL1-AS1	lncRNA
ENST00000639378.1	ENSG00000293032	TMEM14EP	lncRNA
ENST00000408960.4	ENSG00000221962	TMEM14EP	transcribed_processed_pseudogene
ENST00000364347.1	ENSG00000201217	Y_RNA	misc_RNA
ENST00000463255.1	ENSG00000243305	ENSG00000243305	lncRNA
ENST00000778549.1	ENSG00000243305	ENSG00000243305	lncRNA
ENST00000778443.1	ENSG00000301352	ENSG00000301352	lncRNA
ENST00000720022.1	ENSG00000293934	ENSG00000293934	lncRNA
ENST00000720293.1	ENSG00000293973	ENSG00000293973	lncRNA
ENST00000716345.1	ENSG00000287706	ENSG00000287706	lncRNA
ENST00000659139.3	ENSG00000287706	ENSG00000287706	lncRNA
ENST00000483050.1	ENSG00000242561	ATP5MGP5	processed_pseudogene
ENST00000305097.6	ENSG00000169860	P2RY1	protein_coding
ENST00000806985.1	ENSG00000304892	ENSG00000304892	lncRNA
ENST00000476476.1	ENSG00000241810	HMGN2P13	processed_pseudogene
ENST00000477323.1	ENSG00000241671	KIAA1328P1	processed_pseudogene
ENST00000685453.2	ENSG00000288787	ENSG00000288787	lncRNA
ENST00000757347.1	ENSG00000288787	ENSG00000288787	lncRNA
ENST00000487827.2	ENSG00000288787	ENSG00000288787	lncRNA
ENST00000757348.1	ENSG00000288787	ENSG00000288787	lncRNA
ENST00000757532.1	ENSG00000298712	ENSG00000298712	lncRNA
ENST00000701348.2	ENSG00000289885	ENSG00000289885	lncRNA
ENST00000757132.1	ENSG00000289885	ENSG00000289885	lncRNA
ENST00000757134.1	ENSG00000289885	ENSG00000289885	lncRNA
ENST00000323534.5	ENSG00000181467	RAP2B	protein_coding
ENST00000582522.2	ENSG00000265813	RN7SL300P	misc_RNA
ENST00000702860.2	ENSG00000290079	ENSG00000290079	lncRNA
ENST00000757639.1	ENSG00000298731	ENSG00000298731	lncRNA
ENST00000498457.1	ENSG00000241220	LINC03109	lncRNA
ENST00000718349.1	ENSG00000241220	LINC03109	lncRNA
ENST00000718351.1	ENSG00000241220	LINC03109	lncRNA
ENST00000492569.1	ENSG00000238755	LINC02006	lncRNA
ENST00000493214.2	ENSG00000238755	LINC02006	lncRNA
ENST00000488210.1	ENSG00000238755	LINC02006	lncRNA
ENST00000462835.1	ENSG00000237787	LINC02877	lncRNA
ENST00000648073.1	ENSG00000237787	LINC02877	lncRNA
ENST00000623038.1	ENSG00000237787	LINC02877	lncRNA
ENST00000384593.1	ENSG00000207323	RNU6-901P	snRNA
ENST00000757104.1	ENSG00000298648	ENSG00000298648	lncRNA
ENST00000363292.1	ENSG00000200162	Y_RNA	misc_RNA
ENST00000463297.1	ENSG00000243486	ENSG00000243486	lncRNA
ENST00000364528.1	ENSG00000201398	U8	snoRNA
ENST00000488408.1	ENSG00000240068	RPL21P42	processed_pseudogene
ENST00000491862.6	ENSG00000243069	ARHGEF26-AS1	lncRNA
ENST00000480639.6	ENSG00000243069	ARHGEF26-AS1	lncRNA
ENST00000664850.1	ENSG00000243069	ARHGEF26-AS1	lncRNA
ENST00000657639.1	ENSG00000243069	ARHGEF26-AS1	lncRNA
ENST00000467912.6	ENSG00000243069	ARHGEF26-AS1	lncRNA
ENST00000702004.1	ENSG00000243069	ARHGEF26-AS1	lncRNA
ENST00000660955.1	ENSG00000243069	ARHGEF26-AS1	lncRNA
ENST00000659466.1	ENSG00000243069	ARHGEF26-AS1	lncRNA
ENST00000687992.1	ENSG00000243069	ARHGEF26-AS1	lncRNA
ENST00000356448.8	ENSG00000114790	ARHGEF26	protein_coding
ENST00000465093.6	ENSG00000114790	ARHGEF26	protein_coding
ENST00000496710.5	ENSG00000114790	ARHGEF26	protein_coding
ENST00000465817.1	ENSG00000114790	ARHGEF26	protein_coding
ENST00000496811.6	ENSG00000174953	DHX36	protein_coding
ENST00000308361.10	ENSG00000174953	DHX36	protein_coding
ENST00000329463.9	ENSG00000174953	DHX36	protein_coding
ENST00000607291.1	ENSG00000271922	ENSG00000271922	snoRNA
ENST00000623249.1	ENSG00000279305	ENSG00000279305	TEC
ENST00000389740.3	ENSG00000174948	GPR149	protein_coding
ENST00000463545.1	ENSG00000240048	DDX50P2	processed_pseudogene
ENST00000822119.1	ENSG00000306945	ENSG00000306945	lncRNA
ENST00000498604.1	ENSG00000243861	ENSG00000243861	lncRNA
ENST00000782453.1	ENSG00000301875	ENSG00000301875	lncRNA
ENST00000473622.1	ENSG00000243154	SYPL1P1	processed_pseudogene
ENST00000467158.1	ENSG00000242151	DYNLL1P5	processed_pseudogene
ENST00000491096.1	ENSG00000240601	RPL9P15	processed_pseudogene
ENST00000803371.1	ENSG00000304437	ENSG00000304437	lncRNA
ENST00000803370.1	ENSG00000304437	ENSG00000304437	lncRNA
ENST00000716254.1	ENSG00000243969	ENSG00000243969	lncRNA
ENST00000478814.1	ENSG00000243969	ENSG00000243969	lncRNA
ENST00000716256.1	ENSG00000243953	ENSG00000243953	lncRNA
ENST00000716258.1	ENSG00000243953	ENSG00000243953	lncRNA
ENST00000803536.1	ENSG00000304455	ENSG00000304455	lncRNA
ENST00000492661.5	ENSG00000196549	MME	protein_coding
ENST00000460393.6	ENSG00000196549	MME	protein_coding
ENST00000615825.2	ENSG00000196549	MME	protein_coding
ENST00000675418.2	ENSG00000196549	MME	protein_coding
ENST00000382989.7	ENSG00000196549	MME	protein_coding
ENST00000462745.5	ENSG00000196549	MME	protein_coding
ENST00000493237.5	ENSG00000196549	MME	protein_coding
ENST00000360490.7	ENSG00000196549	MME	protein_coding
ENST00000491026.6	ENSG00000196549	MME	protein_coding
ENST00000473730.6	ENSG00000196549	MME	protein_coding
ENST00000680057.1	ENSG00000196549	MME	protein_coding
ENST00000680282.1	ENSG00000196549	MME	protein_coding
ENST00000484721.2	ENSG00000240666	MME-AS1	lncRNA
ENST00000737709.1	ENSG00000296269	ENSG00000296269	lncRNA
ENST00000737713.1	ENSG00000296269	ENSG00000296269	lncRNA
ENST00000737739.1	ENSG00000296269	ENSG00000296269	lncRNA
ENST00000737743.1	ENSG00000296269	ENSG00000296269	lncRNA
ENST00000665154.1	ENSG00000241336	LINC01487	lncRNA
ENST00000737833.1	ENSG00000241336	LINC01487	lncRNA
ENST00000489090.2	ENSG00000240045	STRIT1	protein_coding
ENST00000470024.1	ENSG00000242790	ENSG00000242790	lncRNA
ENST00000464731.1	ENSG00000239443	PABPC1P10	processed_pseudogene
ENST00000494598.5	ENSG00000114805	PLCH1	protein_coding
ENST00000460012.7	ENSG00000114805	PLCH1	protein_coding
ENST00000447496.6	ENSG00000114805	PLCH1	protein_coding
ENST00000340059.11	ENSG00000114805	PLCH1	protein_coding
ENST00000334686.6	ENSG00000114805	PLCH1	protein_coding
ENST00000513484.1	ENSG00000248772	ENSG00000248772	unprocessed_pseudogene
ENST00000476543.1	ENSG00000243518	DTWD1P2	processed_pseudogene
ENST00000487812.1	ENSG00000242152	ENSG00000242152	processed_pseudogene
ENST00000606972.2	ENSG00000272096	RN7SL715P	misc_RNA
ENST00000475196.1	ENSG00000239508	PLCH1-AS1	lncRNA
ENST00000472913.2	ENSG00000242925	PLCH1-AS2	lncRNA
ENST00000488873.2	ENSG00000239212	RPL6P7	processed_pseudogene
ENST00000399242.3	ENSG00000214919	ENSG00000214919	lncRNA
ENST00000469035.1	ENSG00000241307	RPL7AP24	processed_pseudogene
ENST00000340171.7	ENSG00000174928	C3orf33	protein_coding
ENST00000534941.2	ENSG00000174928	C3orf33	protein_coding
ENST00000643876.1	ENSG00000284952	ENSG00000284952	nonsense_mediated_decay
ENST00000643144.2	ENSG00000169359	SLC33A1	protein_coding
ENST00000359479.7	ENSG00000169359	SLC33A1	protein_coding
ENST00000646424.1	ENSG00000169359	SLC33A1	protein_coding
ENST00000692713.2	ENSG00000286585	ENSG00000286585	lncRNA
ENST00000701220.2	ENSG00000286585	ENSG00000286585	lncRNA
ENST00000771982.1	ENSG00000286585	ENSG00000286585	lncRNA
ENST00000295920.7	ENSG00000163655	GMPS	protein_coding
ENST00000496455.7	ENSG00000163655	GMPS	protein_coding
ENST00000663782.1	ENSG00000288032	ENSG00000288032	lncRNA
ENST00000497538.1	ENSG00000240489	SETP14	processed_pseudogene
ENST00000449668.1	ENSG00000174930	VN2R1P	unitary_pseudogene
ENST00000389636.9	ENSG00000169282	KCNAB1	protein_coding
ENST00000490337.6	ENSG00000169282	KCNAB1	protein_coding
ENST00000471742.5	ENSG00000169282	KCNAB1	protein_coding
ENST00000302490.12	ENSG00000169282	KCNAB1	protein_coding
ENST00000389634.5	ENSG00000169282	KCNAB1	protein_coding
ENST00000758600.1	ENSG00000298886	ENSG00000298886	lncRNA
ENST00000482834.1	ENSG00000242017	ALG1L15P	processed_pseudogene
ENST00000464884.1	ENSG00000242537	MRE11P1	processed_pseudogene
ENST00000661961.1	ENSG00000287916	ENSG00000287916	lncRNA
ENST00000490318.1	ENSG00000227709	SNRNP40P1	processed_pseudogene
ENST00000473876.1	ENSG00000240596	KCNAB1-AS2	lncRNA
ENST00000467794.1	ENSG00000242370	KCNAB1-AS1	lncRNA
ENST00000609190.1	ENSG00000272990	ENSG00000272990	lncRNA
ENST00000265044.7	ENSG00000114850	SSR3	protein_coding
ENST00000467789.5	ENSG00000114850	SSR3	protein_coding
ENST00000476217.5	ENSG00000114850	SSR3	protein_coding
ENST00000463503.5	ENSG00000114850	SSR3	protein_coding
ENST00000496050.1	ENSG00000114850	SSR3	protein_coding
ENST00000721669.1	ENSG00000243926	TIPARP-AS1	lncRNA
ENST00000721670.1	ENSG00000243926	TIPARP-AS1	lncRNA
ENST00000721678.1	ENSG00000243926	TIPARP-AS1	lncRNA
ENST00000721660.1	ENSG00000243926	TIPARP-AS1	lncRNA
ENST00000721661.1	ENSG00000243926	TIPARP-AS1	lncRNA
ENST00000715952.1	ENSG00000243926	TIPARP-AS1	lncRNA
ENST00000472943.6	ENSG00000243926	TIPARP-AS1	lncRNA
ENST00000488584.3	ENSG00000243926	TIPARP-AS1	lncRNA
ENST00000721666.1	ENSG00000243926	TIPARP-AS1	lncRNA
ENST00000721668.1	ENSG00000243926	TIPARP-AS1	lncRNA
ENST00000486483.5	ENSG00000163659	TIPARP	protein_coding
ENST00000295924.12	ENSG00000163659	TIPARP	protein_coding
ENST00000461166.5	ENSG00000163659	TIPARP	protein_coding
ENST00000542783.5	ENSG00000163659	TIPARP	protein_coding
ENST00000481421.1	ENSG00000174912	METTL15P1	transcribed_processed_pseudogene
ENST00000721846.1	ENSG00000294200	ENSG00000294200	lncRNA
ENST00000721847.1	ENSG00000294200	ENSG00000294200	lncRNA
ENST00000473864.1	ENSG00000230457	PA2G4P4	processed_pseudogene
ENST00000797855.1	ENSG00000303878	ENSG00000303878	lncRNA
ENST00000797858.1	ENSG00000303878	ENSG00000303878	lncRNA
ENST00000498839.5	ENSG00000197980	LEKR1	protein_coding
ENST00000483177.5	ENSG00000197980	LEKR1	protein_coding
ENST00000477399.5	ENSG00000197980	LEKR1	protein_coding
ENST00000356539.9	ENSG00000197980	LEKR1	protein_coding
ENST00000491763.1	ENSG00000197980	LEKR1	protein_coding
ENST00000465138.1	ENSG00000241879	KLF3P2	processed_pseudogene
ENST00000487061.1	ENSG00000239706	CRADDP1	processed_pseudogene
ENST00000410567.1	ENSG00000222499	RN7SKP177	misc_RNA
ENST00000782045.1	ENSG00000243629	LINC00880	lncRNA
ENST00000659739.1	ENSG00000243629	LINC00880	lncRNA
ENST00000653334.1	ENSG00000241544	LINC02029	lncRNA
ENST00000782348.1	ENSG00000241544	LINC02029	lncRNA
ENST00000782349.1	ENSG00000241544	LINC02029	lncRNA
ENST00000660509.1	ENSG00000241544	LINC02029	lncRNA
ENST00000685956.3	ENSG00000289409	ENSG00000289409	lncRNA
ENST00000782827.1	ENSG00000301911	ENSG00000301911	lncRNA
ENST00000471719.2	ENSG00000241135	LINC00881	lncRNA
ENST00000781926.1	ENSG00000241135	LINC00881	lncRNA
ENST00000670208.2	ENSG00000241135	LINC00881	lncRNA
ENST00000781933.1	ENSG00000241135	LINC00881	lncRNA
ENST00000781936.1	ENSG00000241135	LINC00881	lncRNA
ENST00000781940.1	ENSG00000241135	LINC00881	lncRNA
ENST00000781929.1	ENSG00000241135	LINC00881	lncRNA
ENST00000781930.1	ENSG00000241135	LINC00881	lncRNA
ENST00000667900.2	ENSG00000241135	LINC00881	lncRNA
ENST00000781653.1	ENSG00000241135	LINC00881	lncRNA
ENST00000781675.1	ENSG00000241135	LINC00881	lncRNA
ENST00000668714.3	ENSG00000241135	LINC00881	lncRNA
ENST00000781645.1	ENSG00000241135	LINC00881	lncRNA
ENST00000781660.1	ENSG00000241135	LINC00881	lncRNA
ENST00000781665.1	ENSG00000241135	LINC00881	lncRNA
ENST00000781667.1	ENSG00000241135	LINC00881	lncRNA
ENST00000494885.2	ENSG00000241135	LINC00881	lncRNA
ENST00000782681.1	ENSG00000301894	ENSG00000301894	lncRNA
ENST00000461804.5	ENSG00000163660	CCNL1	protein_coding
ENST00000295926.8	ENSG00000163660	CCNL1	protein_coding
ENST00000295925.5	ENSG00000163660	CCNL1	protein_coding
ENST00000364908.1	ENSG00000201778	Y_RNA	misc_RNA
ENST00000782173.1	ENSG00000301840	ENSG00000301840	lncRNA
ENST00000782174.1	ENSG00000301840	ENSG00000301840	lncRNA
ENST00000488218.1	ENSG00000244515	KRT18P34	transcribed_processed_pseudogene
ENST00000410743.1	ENSG00000222675	RNA5SP146	rRNA_pseudogene
ENST00000605443.1	ENSG00000270981	PCBP2P4	processed_pseudogene
ENST00000657907.1	ENSG00000286361	ENSG00000286361	lncRNA
ENST00000392833.6	ENSG00000197415	VEPH1	protein_coding
ENST00000362010.7	ENSG00000197415	VEPH1	protein_coding
ENST00000392832.6	ENSG00000197415	VEPH1	protein_coding
ENST00000494677.5	ENSG00000197415	VEPH1	protein_coding
ENST00000537559.5	ENSG00000197415	VEPH1	protein_coding
ENST00000468233.5	ENSG00000197415	VEPH1	protein_coding
ENST00000295927.4	ENSG00000163661	PTX3	protein_coding
ENST00000848070.1	ENSG00000293490	SLC66A1LP	lncRNA
ENST00000651329.2	ENSG00000293490	SLC66A1LP	lncRNA
ENST00000461040.5	ENSG00000293490	SLC66A1LP	lncRNA
ENST00000652117.1	ENSG00000174899	SLC66A1LP	transcribed_unitary_pseudogene
ENST00000670759.1	ENSG00000286892	ENSG00000286892	lncRNA
ENST00000651134.1	ENSG00000242536	ENSG00000242536	lncRNA
ENST00000803812.1	ENSG00000242536	ENSG00000242536	lncRNA
ENST00000803811.1	ENSG00000242536	ENSG00000242536	lncRNA
ENST00000488999.1	ENSG00000242536	ENSG00000242536	lncRNA
ENST00000498241.1	ENSG00000242536	ENSG00000242536	lncRNA
ENST00000515942.1	ENSG00000251751	RN7SKP46	misc_RNA
ENST00000491909.1	ENSG00000239716	ENSG00000239716	lncRNA
ENST00000483851.7	ENSG00000168779	SHOX2	protein_coding
ENST00000441443.6	ENSG00000168779	SHOX2	protein_coding
ENST00000389589.8	ENSG00000168779	SHOX2	protein_coding
ENST00000480820.5	ENSG00000174891	RSRC1	protein_coding
ENST00000295930.7	ENSG00000174891	RSRC1	protein_coding
ENST00000482822.3	ENSG00000174891	RSRC1	protein_coding
ENST00000476899.6	ENSG00000174891	RSRC1	protein_coding
ENST00000683899.1	ENSG00000174891	RSRC1	protein_coding
ENST00000684604.1	ENSG00000174891	RSRC1	protein_coding
ENST00000682164.1	ENSG00000174891	RSRC1	protein_coding
ENST00000464171.5	ENSG00000174891	RSRC1	protein_coding
ENST00000611884.5	ENSG00000174891	RSRC1	protein_coding
ENST00000312179.10	ENSG00000174891	RSRC1	protein_coding
ENST00000475278.6	ENSG00000174891	RSRC1	protein_coding
ENST00000683137.1	ENSG00000174891	RSRC1	protein_coding
ENST00000486836.1	ENSG00000241723	RPL15P6	processed_pseudogene
ENST00000619891.1	ENSG00000277143	LILRA2P1	processed_pseudogene
ENST00000484182.1	ENSG00000243314	RPS12P7	processed_pseudogene
ENST00000475981.6	ENSG00000243150	MLF1-DT	lncRNA
ENST00000491767.6	ENSG00000178053	MLF1	protein_coding
ENST00000618075.4	ENSG00000178053	MLF1	protein_coding
ENST00000484955.5	ENSG00000178053	MLF1	protein_coding
ENST00000359117.9	ENSG00000178053	MLF1	protein_coding
ENST00000619577.5	ENSG00000178053	MLF1	protein_coding
ENST00000471745.5	ENSG00000178053	MLF1	protein_coding
ENST00000477042.6	ENSG00000178053	MLF1	protein_coding
ENST00000650753.1	ENSG00000178053	MLF1	protein_coding
ENST00000651984.1	ENSG00000178053	MLF1	protein_coding
ENST00000355893.11	ENSG00000178053	MLF1	protein_coding
ENST00000466246.7	ENSG00000178053	MLF1	protein_coding
ENST00000469452.5	ENSG00000178053	MLF1	protein_coding
ENST00000482628.5	ENSG00000178053	MLF1	protein_coding
ENST00000498592.6	ENSG00000178053	MLF1	protein_coding
ENST00000478894.7	ENSG00000178053	MLF1	protein_coding
ENST00000651874.1	ENSG00000178053	MLF1	protein_coding
ENST00000489154.1	ENSG00000243025	MTAPP1	processed_pseudogene
ENST00000463883.1	ENSG00000243165	RFKP6	processed_pseudogene
ENST00000486715.6	ENSG00000168827	GFM1	protein_coding
ENST00000478576.5	ENSG00000168827	GFM1	protein_coding
ENST00000264263.9	ENSG00000168827	GFM1	protein_coding
ENST00000264265.4	ENSG00000079257	LXN	protein_coding
ENST00000607624.1	ENSG00000272087	ENSG00000272087	lncRNA
ENST00000237696.10	ENSG00000118849	RARRES1	protein_coding
ENST00000479756.1	ENSG00000118849	RARRES1	protein_coding
ENST00000392813.8	ENSG00000118855	MFSD1	protein_coding
ENST00000622669.4	ENSG00000118855	MFSD1	protein_coding
ENST00000415822.8	ENSG00000118855	MFSD1	protein_coding
ENST00000651862.1	ENSG00000118855	MFSD1	protein_coding
ENST00000264266.12	ENSG00000118855	MFSD1	protein_coding
ENST00000495318.5	ENSG00000240207	ENSG00000240207	lncRNA
ENST00000468242.5	ENSG00000240207	ENSG00000240207	lncRNA
ENST00000668475.1	ENSG00000240207	ENSG00000240207	lncRNA
ENST00000477589.6	ENSG00000240207	ENSG00000240207	lncRNA
ENST00000460866.1	ENSG00000243675	RPL35AP9	processed_pseudogene
ENST00000747749.1	ENSG00000297409	ENSG00000297409	lncRNA
ENST00000606839.1	ENSG00000271778	ENSG00000271778	lncRNA
ENST00000607044.1	ENSG00000272247	ENSG00000272247	lncRNA
ENST00000498175.1	ENSG00000232374	GPR79	processed_pseudogene
ENST00000624004.1	ENSG00000279311	ENSG00000279311	TEC
ENST00000476809.7	ENSG00000283154	IQCJ-SCHIP1	protein_coding
ENST00000485419.7	ENSG00000283154	IQCJ-SCHIP1	protein_coding
ENST00000397832.7	ENSG00000214216	IQCJ	protein_coding
ENST00000451172.5	ENSG00000214216	IQCJ	protein_coding
ENST00000482126.1	ENSG00000214216	IQCJ	protein_coding
ENST00000638749.2	ENSG00000151967	SCHIP1	protein_coding
ENST00000412423.8	ENSG00000151967	SCHIP1	protein_coding
ENST00000527095.7	ENSG00000151967	SCHIP1	protein_coding
ENST00000689690.1	ENSG00000151967	SCHIP1	protein_coding
ENST00000460298.3	ENSG00000151967	SCHIP1	protein_coding
ENST00000445224.6	ENSG00000151967	SCHIP1	protein_coding
ENST00000482804.1	ENSG00000151967	SCHIP1	protein_coding
ENST00000583286.1	ENSG00000263634	MIR3919	miRNA
ENST00000462872.1	ENSG00000244249	RPS2P19	processed_pseudogene
ENST00000727641.1	ENSG00000286913	ENSG00000286913	lncRNA
ENST00000657094.1	ENSG00000286913	ENSG00000286913	lncRNA
ENST00000727642.1	ENSG00000286913	ENSG00000286913	lncRNA
ENST00000485389.1	ENSG00000243116	C9orf78P1	processed_pseudogene
ENST00000460574.1	ENSG00000241211	IQCJ-SCHIP1-AS1	lncRNA
ENST00000488247.2	ENSG00000241211	IQCJ-SCHIP1-AS1	lncRNA
ENST00000516954.1	ENSG00000252763	RNU2-31P	snRNA
ENST00000666425.1	ENSG00000244040	IL12A-AS1	lncRNA
ENST00000740375.1	ENSG00000244040	IL12A-AS1	lncRNA
ENST00000642756.1	ENSG00000244040	IL12A-AS1	lncRNA
ENST00000497452.5	ENSG00000244040	IL12A-AS1	lncRNA
ENST00000659957.1	ENSG00000244040	IL12A-AS1	lncRNA
ENST00000740376.1	ENSG00000244040	IL12A-AS1	lncRNA
ENST00000740383.1	ENSG00000244040	IL12A-AS1	lncRNA
ENST00000740386.1	ENSG00000244040	IL12A-AS1	lncRNA
ENST00000462431.1	ENSG00000244040	IL12A-AS1	lncRNA
ENST00000486168.1	ENSG00000244040	IL12A-AS1	lncRNA
ENST00000305579.7	ENSG00000168811	IL12A	protein_coding
ENST00000699704.1	ENSG00000168811	IL12A	protein_coding
ENST00000480787.5	ENSG00000168811	IL12A	protein_coding
ENST00000466512.1	ENSG00000168811	IL12A	protein_coding
ENST00000471921.2	ENSG00000242107	LINC01100	lncRNA
ENST00000466133.1	ENSG00000184100	BRD7P2	processed_pseudogene
ENST00000326474.5	ENSG00000180044	C3orf80	protein_coding
ENST00000483754.1	ENSG00000248710	TRIM59-IFT80	nonsense_mediated_decay
ENST00000326448.12	ENSG00000068885	IFT80	protein_coding
ENST00000483465.5	ENSG00000068885	IFT80	protein_coding
ENST00000496589.5	ENSG00000068885	IFT80	protein_coding
ENST00000489757.1	ENSG00000243687	RPL35AP10	processed_pseudogene
ENST00000469762.5	ENSG00000113810	SMC4	protein_coding
ENST00000357388.8	ENSG00000113810	SMC4	protein_coding
ENST00000462787.5	ENSG00000113810	SMC4	protein_coding
ENST00000344722.5	ENSG00000113810	SMC4	protein_coding
ENST00000385045.1	ENSG00000207779	MIR15B	miRNA
ENST00000362117.1	ENSG00000198987	MIR16-2	miRNA
ENST00000543469.1	ENSG00000213186	TRIM59	protein_coding
ENST00000309784.9	ENSG00000213186	TRIM59	protein_coding
ENST00000471720.1	ENSG00000244009	B3GAT3P1	processed_pseudogene
ENST00000458819.1	ENSG00000238427	RNU7-136P	snRNA
ENST00000334256.9	ENSG00000186432	KPNA4	protein_coding
ENST00000676866.1	ENSG00000186432	KPNA4	protein_coding
ENST00000678765.1	ENSG00000186432	KPNA4	protein_coding
ENST00000483437.2	ENSG00000186432	KPNA4	protein_coding
ENST00000469804.1	ENSG00000186432	KPNA4	protein_coding
ENST00000458797.1	ENSG00000238741	SCARNA7	scaRNA
ENST00000758085.1	ENSG00000293192	ENSG00000293192	lncRNA
ENST00000472924.1	ENSG00000229320	KRT8P12	transcribed_processed_pseudogene
ENST00000490136.1	ENSG00000242285	RPL6P8	processed_pseudogene
ENST00000320767.4	ENSG00000179674	ARL14	protein_coding
ENST00000384356.1	ENSG00000207084	SNORA72	snoRNA
ENST00000748637.1	ENSG00000260572	PPM1L-DT	lncRNA
ENST00000748642.1	ENSG00000260572	PPM1L-DT	lncRNA
ENST00000497343.5	ENSG00000163590	PPM1L	protein_coding
ENST00000498165.6	ENSG00000163590	PPM1L	protein_coding
ENST00000464260.5	ENSG00000163590	PPM1L	protein_coding
ENST00000295839.9	ENSG00000163590	PPM1L	protein_coding
ENST00000320474.10	ENSG00000169255	B3GALNT1	protein_coding
ENST00000392781.7	ENSG00000169255	B3GALNT1	protein_coding
ENST00000392779.6	ENSG00000169255	B3GALNT1	protein_coding
ENST00000651430.1	ENSG00000169255	B3GALNT1	protein_coding
ENST00000650695.1	ENSG00000169255	B3GALNT1	protein_coding
ENST00000651801.1	ENSG00000169255	B3GALNT1	protein_coding
ENST00000651379.1	ENSG00000169255	B3GALNT1	protein_coding
ENST00000652111.1	ENSG00000169255	B3GALNT1	protein_coding
ENST00000651686.1	ENSG00000169255	B3GALNT1	protein_coding
ENST00000651972.1	ENSG00000169255	B3GALNT1	protein_coding
ENST00000651953.1	ENSG00000169255	B3GALNT1	protein_coding
ENST00000651292.1	ENSG00000169255	B3GALNT1	protein_coding
ENST00000651380.1	ENSG00000169255	B3GALNT1	protein_coding
ENST00000651689.1	ENSG00000169255	B3GALNT1	protein_coding
ENST00000652059.1	ENSG00000169255	B3GALNT1	protein_coding
ENST00000652730.1	ENSG00000169255	B3GALNT1	protein_coding
ENST00000651791.1	ENSG00000169255	B3GALNT1	protein_coding
ENST00000651117.1	ENSG00000169255	B3GALNT1	protein_coding
ENST00000651254.1	ENSG00000169255	B3GALNT1	protein_coding
ENST00000651178.1	ENSG00000169255	B3GALNT1	protein_coding
ENST00000651916.1	ENSG00000169255	B3GALNT1	protein_coding
ENST00000651282.1	ENSG00000169255	B3GALNT1	protein_coding
ENST00000652377.1	ENSG00000169255	B3GALNT1	protein_coding
ENST00000652143.1	ENSG00000169255	B3GALNT1	protein_coding
ENST00000650733.1	ENSG00000169255	B3GALNT1	protein_coding
ENST00000417187.2	ENSG00000169255	B3GALNT1	protein_coding
ENST00000652593.1	ENSG00000169255	B3GALNT1	protein_coding
ENST00000473285.5	ENSG00000169255	B3GALNT1	protein_coding
ENST00000651509.1	ENSG00000169255	B3GALNT1	protein_coding
ENST00000651305.1	ENSG00000169255	B3GALNT1	protein_coding
ENST00000652669.1	ENSG00000169255	B3GALNT1	protein_coding
ENST00000651147.1	ENSG00000169255	B3GALNT1	protein_coding
ENST00000494818.6	ENSG00000169255	B3GALNT1	protein_coding
ENST00000476999.6	ENSG00000169255	B3GALNT1	protein_coding
ENST00000494173.7	ENSG00000169255	B3GALNT1	protein_coding
ENST00000652032.1	ENSG00000169255	B3GALNT1	protein_coding
ENST00000488170.5	ENSG00000169255	B3GALNT1	protein_coding
ENST00000472947.5	ENSG00000169251	NMD3	protein_coding
ENST00000351193.7	ENSG00000169251	NMD3	protein_coding
ENST00000460469.1	ENSG00000169251	NMD3	protein_coding
ENST00000603703.1	ENSG00000271052	SRP14P5	processed_pseudogene
ENST00000765145.1	ENSG00000299620	ENSG00000299620	lncRNA
ENST00000467631.1	ENSG00000240138	EEF1GP4	processed_pseudogene
ENST00000495689.1	ENSG00000243838	PSMC1P7	transcribed_processed_pseudogene
ENST00000620149.2	ENSG00000196542	SPTSSB	protein_coding
ENST00000359175.9	ENSG00000196542	SPTSSB	protein_coding
ENST00000497137.1	ENSG00000196542	SPTSSB	protein_coding
ENST00000473595.1	ENSG00000240567	LINC02067	lncRNA
ENST00000471152.1	ENSG00000234851	RPL23AP42	processed_pseudogene
ENST00000327928.4	ENSG00000182447	OTOL1	protein_coding
ENST00000776305.1	ENSG00000301110	ENSG00000301110	lncRNA
ENST00000665274.1	ENSG00000288087	ENSG00000288087	lncRNA
ENST00000497285.2	ENSG00000240354	ENSG00000240354	lncRNA
ENST00000835472.1	ENSG00000308629	ENSG00000308629	lncRNA
ENST00000728754.1	ENSG00000295235	ENSG00000295235	lncRNA
ENST00000728757.1	ENSG00000295235	ENSG00000295235	lncRNA
ENST00000465035.1	ENSG00000241874	TOMM22P6	processed_pseudogene
ENST00000475129.1	ENSG00000243044	ENSG00000243044	processed_pseudogene
ENST00000796986.1	ENSG00000303757	ENSG00000303757	lncRNA
ENST00000490357.1	ENSG00000241168	ENSG00000241168	lncRNA
ENST00000660789.1	ENSG00000241369	LINC01192	lncRNA
ENST00000658280.1	ENSG00000241369	LINC01192	lncRNA
ENST00000670655.1	ENSG00000241369	LINC01192	lncRNA
ENST00000666234.1	ENSG00000241369	LINC01192	lncRNA
ENST00000657261.1	ENSG00000241369	LINC01192	lncRNA
ENST00000667319.1	ENSG00000241369	LINC01192	lncRNA
ENST00000655584.1	ENSG00000241369	LINC01192	lncRNA
ENST00000662016.1	ENSG00000241369	LINC01192	lncRNA
ENST00000489012.5	ENSG00000241369	LINC01192	lncRNA
ENST00000654755.1	ENSG00000241369	LINC01192	lncRNA
ENST00000817215.1	ENSG00000241369	LINC01192	lncRNA
ENST00000494693.1	ENSG00000244571	RPS6P4	processed_pseudogene
ENST00000658150.1	ENSG00000240792	ENSG00000240792	lncRNA
ENST00000459467.2	ENSG00000238924	RNU7-82P	snRNA
ENST00000749814.1	ENSG00000297658	ENSG00000297658	lncRNA
ENST00000828621.1	ENSG00000307748	ENSG00000307748	lncRNA
ENST00000828623.1	ENSG00000307748	ENSG00000307748	lncRNA
ENST00000483240.1	ENSG00000214210	NGRNP1	processed_pseudogene
ENST00000821423.1	ENSG00000306828	ENSG00000306828	lncRNA
ENST00000408324.1	ENSG00000221251	MIR1263	miRNA
ENST00000836829.1	ENSG00000308851	ENSG00000308851	lncRNA
ENST00000836830.1	ENSG00000308851	ENSG00000308851	lncRNA
ENST00000701346.1	ENSG00000289884	ENSG00000289884	lncRNA
ENST00000486767.1	ENSG00000241767	LINC01324	lncRNA
ENST00000722131.1	ENSG00000241767	LINC01324	lncRNA
ENST00000715735.1	ENSG00000241767	LINC01324	lncRNA
ENST00000722133.1	ENSG00000241767	LINC01324	lncRNA
ENST00000497379.3	ENSG00000241767	LINC01324	lncRNA
ENST00000715736.1	ENSG00000241767	LINC01324	lncRNA
ENST00000722128.1	ENSG00000241767	LINC01324	lncRNA
ENST00000264382.8	ENSG00000090402	SI	protein_coding
ENST00000824040.1	ENSG00000307135	ENSG00000307135	lncRNA
ENST00000472120.1	ENSG00000239205	LINC02023	lncRNA
ENST00000363182.1	ENSG00000200052	Y_RNA	misc_RNA
ENST00000475390.2	ENSG00000121871	SLITRK3	protein_coding
ENST00000241274.3	ENSG00000121871	SLITRK3	protein_coding
ENST00000665369.1	ENSG00000244128	LINC01322	lncRNA
ENST00000771442.1	ENSG00000244128	LINC01322	lncRNA
ENST00000660780.2	ENSG00000244128	LINC01322	lncRNA
ENST00000771450.1	ENSG00000244128	LINC01322	lncRNA
ENST00000771429.1	ENSG00000244128	LINC01322	lncRNA
ENST00000666522.2	ENSG00000244128	LINC01322	lncRNA
ENST00000670150.1	ENSG00000244128	LINC01322	lncRNA
ENST00000692442.1	ENSG00000244128	LINC01322	lncRNA
ENST00000771433.1	ENSG00000244128	LINC01322	lncRNA
ENST00000654580.1	ENSG00000244128	LINC01322	lncRNA
ENST00000651449.1	ENSG00000244128	LINC01322	lncRNA
ENST00000777278.1	ENSG00000301244	ENSG00000301244	lncRNA
ENST00000264381.8	ENSG00000114200	BCHE	protein_coding
ENST00000470444.1	ENSG00000242178	MTND4P17	processed_pseudogene
ENST00000435146.2	ENSG00000240084	MTND4LP10	processed_pseudogene
ENST00000474435.1	ENSG00000240824	MTND3P7	processed_pseudogene
ENST00000468910.1	ENSG00000242456	MTCO3P38	processed_pseudogene
ENST00000494226.1	ENSG00000242326	MCUR1P2	processed_pseudogene
ENST00000781051.1	ENSG00000301714	ENSG00000301714	lncRNA
ENST00000468627.1	ENSG00000244429	SSBL6P	processed_pseudogene
ENST00000495159.1	ENSG00000244321	LINC01326	lncRNA
ENST00000618366.1	ENSG00000274149	ENSG00000274149	processed_pseudogene
ENST00000515950.1	ENSG00000251759	RN7SKP298	misc_RNA
ENST00000466500.1	ENSG00000224962	PSAT1P4	processed_pseudogene
ENST00000485059.1	ENSG00000240458	ENSG00000240458	processed_pseudogene
ENST00000475330.1	ENSG00000231516	CBX1P5	processed_pseudogene
ENST00000496403.1	ENSG00000240033	ENSG00000240033	lncRNA
ENST00000494739.1	ENSG00000239227	ENSG00000239227	processed_pseudogene
ENST00000827500.1	ENSG00000307620	ENSG00000307620	lncRNA
ENST00000469748.1	ENSG00000220343	PPIAP74	processed_pseudogene
ENST00000675490.1	ENSG00000169064	ZBBX	protein_coding
ENST00000392766.6	ENSG00000169064	ZBBX	protein_coding
ENST00000307529.9	ENSG00000169064	ZBBX	protein_coding
ENST00000392767.6	ENSG00000169064	ZBBX	protein_coding
ENST00000455345.7	ENSG00000169064	ZBBX	protein_coding
ENST00000392764.5	ENSG00000169064	ZBBX	protein_coding
ENST00000725927.1	ENSG00000294774	ENSG00000294774	lncRNA
ENST00000725925.1	ENSG00000294774	ENSG00000294774	lncRNA
ENST00000725928.1	ENSG00000294774	ENSG00000294774	lncRNA
ENST00000498413.1	ENSG00000241669	LINC01327	lncRNA
ENST00000461846.5	ENSG00000114204	SERPINI2	protein_coding
ENST00000264677.9	ENSG00000114204	SERPINI2	protein_coding
ENST00000471111.5	ENSG00000114204	SERPINI2	protein_coding
ENST00000308378.7	ENSG00000174776	WDR49	protein_coding
ENST00000647816.2	ENSG00000174776	WDR49	protein_coding
ENST00000682715.1	ENSG00000174776	WDR49	protein_coding
ENST00000479765.5	ENSG00000174776	WDR49	protein_coding
ENST00000731840.1	ENSG00000295693	ENSG00000295693	lncRNA
ENST00000392750.7	ENSG00000114209	PDCD10	protein_coding
ENST00000473645.6	ENSG00000114209	PDCD10	protein_coding
ENST00000497056.6	ENSG00000114209	PDCD10	protein_coding
ENST00000492396.5	ENSG00000114209	PDCD10	protein_coding
ENST00000461494.5	ENSG00000114209	PDCD10	protein_coding
ENST00000470131.5	ENSG00000114209	PDCD10	protein_coding
ENST00000487947.6	ENSG00000114209	PDCD10	protein_coding
ENST00000471885.5	ENSG00000114209	PDCD10	protein_coding
ENST00000463578.1	ENSG00000241120	HMGN1P8	processed_pseudogene
ENST00000446050.7	ENSG00000163536	SERPINI1	protein_coding
ENST00000295777.9	ENSG00000163536	SERPINI1	protein_coding
ENST00000661269.1	ENSG00000287319	ENSG00000287319	lncRNA
ENST00000735797.1	ENSG00000296043	ENSG00000296043	lncRNA
ENST00000735799.1	ENSG00000296043	ENSG00000296043	lncRNA
ENST00000752146.1	ENSG00000293511	LRRC77P	lncRNA
ENST00000692405.2	ENSG00000293511	LRRC77P	lncRNA
ENST00000752085.1	ENSG00000293511	LRRC77P	lncRNA
ENST00000752118.1	ENSG00000293511	LRRC77P	lncRNA
ENST00000752096.1	ENSG00000293511	LRRC77P	lncRNA
ENST00000752081.1	ENSG00000293511	LRRC77P	lncRNA
ENST00000752082.1	ENSG00000293511	LRRC77P	lncRNA
ENST00000752116.1	ENSG00000293511	LRRC77P	lncRNA
ENST00000752087.1	ENSG00000293511	LRRC77P	lncRNA
ENST00000691359.2	ENSG00000293511	LRRC77P	lncRNA
ENST00000752147.1	ENSG00000293511	LRRC77P	lncRNA
ENST00000701401.2	ENSG00000293511	LRRC77P	lncRNA
ENST00000752128.1	ENSG00000293511	LRRC77P	lncRNA
ENST00000752090.1	ENSG00000293511	LRRC77P	lncRNA
ENST00000752088.1	ENSG00000293511	LRRC77P	lncRNA
ENST00000752148.1	ENSG00000293511	LRRC77P	lncRNA
ENST00000752133.1	ENSG00000293511	LRRC77P	lncRNA
ENST00000459923.6	ENSG00000293511	LRRC77P	lncRNA
ENST00000636485.1	ENSG00000293511	LRRC77P	lncRNA
ENST00000752150.1	ENSG00000293511	LRRC77P	lncRNA
ENST00000481578.5	ENSG00000293511	LRRC77P	lncRNA
ENST00000752161.1	ENSG00000293511	LRRC77P	lncRNA
ENST00000636655.1	ENSG00000293511	LRRC77P	lncRNA
ENST00000752152.1	ENSG00000293511	LRRC77P	lncRNA
ENST00000752158.1	ENSG00000293511	LRRC77P	lncRNA
ENST00000751770.1	ENSG00000244706	ENSG00000244706	lncRNA
ENST00000651627.1	ENSG00000244706	ENSG00000244706	lncRNA
ENST00000751778.1	ENSG00000244706	ENSG00000244706	lncRNA
ENST00000459811.1	ENSG00000239238	MEMO1P3	processed_pseudogene
ENST00000637727.2	ENSG00000244227	LRRC77P	transcribed_unitary_pseudogene
ENST00000471495.1	ENSG00000242036	CYCSP56	processed_pseudogene
ENST00000463169.1	ENSG00000241203	HMGN2P26	processed_pseudogene
ENST00000470487.6	ENSG00000173905	GOLIM4	protein_coding
ENST00000309027.4	ENSG00000173905	GOLIM4	protein_coding
ENST00000652838.1	ENSG00000286994	ENSG00000286994	lncRNA
ENST00000728503.1	ENSG00000295183	ENSG00000295183	lncRNA
ENST00000809959.1	ENSG00000305272	ENSG00000305272	lncRNA
ENST00000502332.6	ENSG00000293389	ENSG00000293389	lncRNA
ENST00000511230.2	ENSG00000293389	ENSG00000293389	lncRNA
ENST00000506760.3	ENSG00000293389	ENSG00000293389	lncRNA
ENST00000832671.1	ENSG00000293389	ENSG00000293389	lncRNA
ENST00000483846.5	ENSG00000293389	ENSG00000293389	lncRNA
ENST00000488647.6	ENSG00000293389	ENSG00000293389	lncRNA
ENST00000431685.2	ENSG00000206120	EGFEM1P	transcribed_unitary_pseudogene
ENST00000496247.1	ENSG00000241882	ENSG00000241882	lncRNA
ENST00000771110.1	ENSG00000300352	ENSG00000300352	lncRNA
ENST00000410425.1	ENSG00000222357	RNU2-20P	snRNA
ENST00000841946.1	ENSG00000309550	ENSG00000309550	lncRNA
ENST00000384984.1	ENSG00000207717	MIR551B	miRNA
ENST00000832903.1	ENSG00000308269	ENSG00000308269	lncRNA
ENST00000432315.1	ENSG00000226765	RPSAP33	processed_pseudogene
ENST00000425440.1	ENSG00000231688	RPL21P43	processed_pseudogene
ENST00000664865.1	ENSG00000242268	LINC02082	lncRNA
ENST00000609121.1	ENSG00000272797	ENSG00000272797	lncRNA
ENST00000609103.1	ENSG00000273177	ENSG00000273177	lncRNA
ENST00000791976.1	ENSG00000303122	ENSG00000303122	lncRNA
ENST00000791974.1	ENSG00000303122	ENSG00000303122	lncRNA
ENST00000792226.1	ENSG00000241383	LINC01997	lncRNA
ENST00000650951.1	ENSG00000241383	LINC01997	lncRNA
ENST00000792141.1	ENSG00000303137	ENSG00000303137	lncRNA
ENST00000792142.1	ENSG00000303137	ENSG00000303137	lncRNA
ENST00000792144.1	ENSG00000303137	ENSG00000303137	lncRNA
ENST00000264674.7	ENSG00000085276	MECOM	protein_coding
ENST00000628990.2	ENSG00000085276	MECOM	protein_coding
ENST00000464456.5	ENSG00000085276	MECOM	protein_coding
ENST00000651503.2	ENSG00000085276	MECOM	protein_coding
ENST00000472280.5	ENSG00000085276	MECOM	protein_coding
ENST00000494292.6	ENSG00000085276	MECOM	protein_coding
ENST00000468789.5	ENSG00000085276	MECOM	protein_coding
ENST00000460814.5	ENSG00000085276	MECOM	protein_coding
ENST00000433243.6	ENSG00000085276	MECOM	protein_coding
ENST00000809654.1	ENSG00000305212	ENSG00000305212	lncRNA
ENST00000837489.1	ENSG00000308953	ENSG00000308953	lncRNA
ENST00000480669.1	ENSG00000241479	MECOM-AS1	lncRNA
ENST00000785006.1	ENSG00000302206	ENSG00000302206	lncRNA
ENST00000418623.1	ENSG00000213178	RPL22P1	transcribed_processed_pseudogene
ENST00000469794.1	ENSG00000242795	ENSG00000242795	lncRNA
ENST00000785208.1	ENSG00000302253	ENSG00000302253	lncRNA
ENST00000785112.1	ENSG00000302232	ENSG00000302232	lncRNA
ENST00000785113.1	ENSG00000302232	ENSG00000302232	lncRNA
ENST00000785401.1	ENSG00000302271	ENSG00000302271	lncRNA
ENST00000838199.1	ENSG00000309070	ENSG00000309070	lncRNA
ENST00000484597.1	ENSG00000244381	SDHDP3	processed_pseudogene
ENST00000384050.1	ENSG00000206777	RNU6-637P	snRNA
ENST00000602385.2	ENSG00000270141	TERC	lncRNA
ENST00000738610.1	ENSG00000296372	ENSG00000296372	lncRNA
ENST00000363312.1	ENSG00000277925	Telomerase-vert	misc_RNA
ENST00000330368.3	ENSG00000184378	ACTRT3	protein_coding
ENST00000602879.2	ENSG00000269889	ENSG00000269889	lncRNA
ENST00000774653.1	ENSG00000300864	ENSG00000300864	lncRNA
ENST00000774819.1	ENSG00000300883	ENSG00000300883	lncRNA
ENST00000349841.10	ENSG00000085274	MYNN	protein_coding
ENST00000356716.8	ENSG00000085274	MYNN	protein_coding
ENST00000544106.5	ENSG00000085274	MYNN	protein_coding
ENST00000602342.1	ENSG00000269984	ENSG00000269984	lncRNA
ENST00000446859.7	ENSG00000171757	LRRC34	protein_coding
ENST00000522830.5	ENSG00000171757	LRRC34	protein_coding
ENST00000522526.6	ENSG00000171757	LRRC34	protein_coding
ENST00000602913.1	ENSG00000270135	ENSG00000270135	lncRNA
ENST00000602835.1	ENSG00000270096	ENSG00000270096	lncRNA
ENST00000340806.7	ENSG00000188306	LRRIQ4	protein_coding
ENST00000691416.1	ENSG00000188306	LRRIQ4	protein_coding
ENST00000316428.10	ENSG00000114248	LRRC31	protein_coding
ENST00000264676.9	ENSG00000114248	LRRC31	protein_coding
ENST00000523069.1	ENSG00000114248	LRRC31	protein_coding
ENST00000469825.1	ENSG00000240128	KRT18P43	processed_pseudogene
ENST00000335556.7	ENSG00000187033	SAMD7	protein_coding
ENST00000428432.6	ENSG00000187033	SAMD7	protein_coding
ENST00000493762.1	ENSG00000244039	FAM20BP1	processed_pseudogene
ENST00000813689.1	ENSG00000239219	FHL1P1	lncRNA
ENST00000483289.3	ENSG00000239219	FHL1P1	lncRNA
ENST00000494834.1	ENSG00000244193	ENSG00000244193	transcribed_processed_pseudogene
ENST00000337002.9	ENSG00000008952	SEC62	protein_coding
ENST00000480708.5	ENSG00000008952	SEC62	protein_coding
ENST00000479626.1	ENSG00000240373	SEC62-AS1	lncRNA
ENST00000355897.10	ENSG00000173890	GPR160	protein_coding
ENST00000364472.1	ENSG00000201342	RNU4-38P	snRNA
ENST00000461049.1	ENSG00000242583	KMT5AP3	processed_pseudogene
ENST00000495893.7	ENSG00000173889	PHC3	protein_coding
ENST00000494943.5	ENSG00000173889	PHC3	protein_coding
ENST00000467570.5	ENSG00000173889	PHC3	protein_coding
ENST00000497658.5	ENSG00000173889	PHC3	protein_coding
ENST00000481639.1	ENSG00000173889	PHC3	protein_coding
ENST00000362666.1	ENSG00000199536	RNU6-315P	snRNA
ENST00000295797.5	ENSG00000163558	PRKCI	protein_coding
ENST00000363248.1	ENSG00000200118	Y_RNA	misc_RNA
ENST00000466291.1	ENSG00000239628	ENSG00000239628	lncRNA
ENST00000727606.1	ENSG00000295042	ENSG00000295042	lncRNA
ENST00000465590.2	ENSG00000136603	SKIL	protein_coding
ENST00000259119.9	ENSG00000136603	SKIL	protein_coding
ENST00000426052.6	ENSG00000136603	SKIL	protein_coding
ENST00000413427.6	ENSG00000136603	SKIL	protein_coding
ENST00000458537.7	ENSG00000136603	SKIL	protein_coding
ENST00000468232.1	ENSG00000242578	ENSG00000242578	lncRNA
ENST00000064724.8	ENSG00000013297	CLDN11	protein_coding
ENST00000486975.1	ENSG00000285218	ENSG00000285218	protein_coding
ENST00000636181.1	ENSG00000283474	MIR6828	miRNA
ENST00000643719.1	ENSG00000285051	SLC7A14-AS1	lncRNA
ENST00000663245.1	ENSG00000285051	SLC7A14-AS1	lncRNA
ENST00000480067.1	ENSG00000285051	SLC7A14-AS1	lncRNA
ENST00000661313.1	ENSG00000285051	SLC7A14-AS1	lncRNA
ENST00000231706.6	ENSG00000013293	SLC7A14	protein_coding
ENST00000463294.1	ENSG00000241416	KRT8P13	processed_pseudogene
ENST00000398900.2	ENSG00000213174	RPL28P1	processed_pseudogene
ENST00000497988.1	ENSG00000244738	ENSG00000244738	lncRNA
ENST00000663709.1	ENSG00000286695	ENSG00000286695	lncRNA
ENST00000782848.1	ENSG00000286695	ENSG00000286695	lncRNA
ENST00000687934.1	ENSG00000289233	ENSG00000289233	lncRNA
ENST00000473110.1	ENSG00000239739	ENSG00000239739	lncRNA
ENST00000782983.1	ENSG00000301939	ENSG00000301939	lncRNA
ENST00000295830.13	ENSG00000163584	RPL22L1	protein_coding
ENST00000463836.1	ENSG00000163584	RPL22L1	protein_coding
ENST00000295822.7	ENSG00000163577	EIF5A2	protein_coding
ENST00000487522.5	ENSG00000163577	EIF5A2	protein_coding
ENST00000474096.5	ENSG00000163577	EIF5A2	protein_coding
ENST00000834081.1	ENSG00000286856	ENSG00000286856	lncRNA
ENST00000834086.1	ENSG00000286856	ENSG00000286856	lncRNA
ENST00000834079.1	ENSG00000286856	ENSG00000286856	lncRNA
ENST00000834084.1	ENSG00000286856	ENSG00000286856	lncRNA
ENST00000834082.1	ENSG00000286856	ENSG00000286856	lncRNA
ENST00000490941.1	ENSG00000240704	KLF7P1	processed_pseudogene
ENST00000362618.1	ENSG00000199488	RNU1-70P	snRNA
ENST00000314251.8	ENSG00000163581	SLC2A2	protein_coding
ENST00000436636.7	ENSG00000154310	TNIK	protein_coding
ENST00000341852.10	ENSG00000154310	TNIK	protein_coding
ENST00000284483.12	ENSG00000154310	TNIK	protein_coding
ENST00000475336.5	ENSG00000154310	TNIK	protein_coding
ENST00000357327.9	ENSG00000154310	TNIK	protein_coding
ENST00000460047.5	ENSG00000154310	TNIK	protein_coding
ENST00000488470.5	ENSG00000154310	TNIK	protein_coding
ENST00000470834.5	ENSG00000154310	TNIK	protein_coding
ENST00000465393.1	ENSG00000154310	TNIK	protein_coding
ENST00000385228.1	ENSG00000207963	MIR569	miRNA
ENST00000410574.1	ENSG00000222506	Y_RNA	misc_RNA
ENST00000786975.1	ENSG00000240497	ENSG00000240497	lncRNA
ENST00000786971.1	ENSG00000240497	ENSG00000240497	lncRNA
ENST00000384386.1	ENSG00000207114	RNU6-348P	snRNA
ENST00000420943.1	ENSG00000234594	MTCO1P58	processed_pseudogene
ENST00000351298.9	ENSG00000075651	PLD1	protein_coding
ENST00000356327.9	ENSG00000075651	PLD1	protein_coding
ENST00000627725.1	ENSG00000075651	PLD1	protein_coding
ENST00000750758.1	ENSG00000297746	ENSG00000297746	lncRNA
ENST00000449106.2	ENSG00000234717	TMEM212-AS1	lncRNA
ENST00000829278.1	ENSG00000234717	TMEM212-AS1	lncRNA
ENST00000334567.9	ENSG00000186329	TMEM212	protein_coding
ENST00000619900.4	ENSG00000186329	TMEM212	protein_coding
ENST00000456146.1	ENSG00000235943	TMEM212-IT1	lncRNA
ENST00000670364.2	ENSG00000287899	ENSG00000287899	lncRNA
ENST00000653722.1	ENSG00000287899	ENSG00000287899	lncRNA
ENST00000829584.1	ENSG00000307879	ENSG00000307879	lncRNA
ENST00000415807.7	ENSG00000075420	FNDC3B	protein_coding
ENST00000421757.5	ENSG00000075420	FNDC3B	protein_coding
ENST00000336824.8	ENSG00000075420	FNDC3B	protein_coding
ENST00000423424.5	ENSG00000075420	FNDC3B	protein_coding
ENST00000416957.5	ENSG00000075420	FNDC3B	protein_coding
ENST00000452665.1	ENSG00000237483	RPS27AP8	processed_pseudogene
ENST00000484215.3	ENSG00000243398	RN7SL141P	misc_RNA
ENST00000623304.1	ENSG00000279862	ENSG00000279862	TEC
ENST00000454901.1	ENSG00000236686	BZW1P1	processed_pseudogene
ENST00000241256.3	ENSG00000121853	GHSR	protein_coding
ENST00000427970.1	ENSG00000121853	GHSR	protein_coding
ENST00000241261.7	ENSG00000121858	TNFSF10	protein_coding
ENST00000420541.6	ENSG00000121858	TNFSF10	protein_coding
ENST00000429380.1	ENSG00000224611	TBPL1P1	processed_pseudogene
ENST00000830140.1	ENSG00000223387	LINC02068	lncRNA
ENST00000418839.2	ENSG00000223387	LINC02068	lncRNA
ENST00000830143.1	ENSG00000223387	LINC02068	lncRNA
ENST00000744069.1	ENSG00000296986	ENSG00000296986	lncRNA
ENST00000451221.1	ENSG00000224426	SLC31A1P1	processed_pseudogene
ENST00000475381.7	ENSG00000144959	NCEH1	protein_coding
ENST00000538775.5	ENSG00000144959	NCEH1	protein_coding
ENST00000543711.5	ENSG00000144959	NCEH1	protein_coding
ENST00000767715.1	ENSG00000299961	ENSG00000299961	lncRNA
ENST00000444110.1	ENSG00000231384	NAP1L5P1	processed_pseudogene
ENST00000516273.1	ENSG00000252082	RNU6-547P	snRNA
ENST00000663800.1	ENSG00000287012	ENSG00000287012	lncRNA
ENST00000232458.9	ENSG00000114346	ECT2	protein_coding
ENST00000540509.5	ENSG00000114346	ECT2	protein_coding
ENST00000392692.8	ENSG00000114346	ECT2	protein_coding
ENST00000417960.5	ENSG00000114346	ECT2	protein_coding
ENST00000441497.6	ENSG00000114346	ECT2	protein_coding
ENST00000363485.1	ENSG00000200355	SNORA72	snoRNA
ENST00000364588.1	ENSG00000201458	RNU4-4P	snRNA
ENST00000430660.1	ENSG00000227440	ATP5MC1P4	processed_pseudogene
ENST00000428618.1	ENSG00000237501	MMACHCP1	processed_pseudogene
ENST00000774919.1	ENSG00000300898	ENSG00000300898	lncRNA
ENST00000774916.1	ENSG00000300898	ENSG00000300898	lncRNA
ENST00000774915.1	ENSG00000300898	ENSG00000300898	lncRNA
ENST00000774917.1	ENSG00000300898	ENSG00000300898	lncRNA
ENST00000774912.1	ENSG00000300898	ENSG00000300898	lncRNA
ENST00000809024.1	ENSG00000305134	ENSG00000305134	lncRNA
ENST00000351008.4	ENSG00000144962	SPATA16	protein_coding
ENST00000824748.1	ENSG00000237473	ENSG00000237473	lncRNA
ENST00000447709.1	ENSG00000237473	ENSG00000237473	lncRNA
ENST00000671016.1	ENSG00000237473	ENSG00000237473	lncRNA
ENST00000762920.1	ENSG00000237473	ENSG00000237473	lncRNA
ENST00000803581.1	ENSG00000304469	ENSG00000304469	lncRNA
ENST00000695368.1	ENSG00000169760	NLGN1	protein_coding
ENST00000457714.5	ENSG00000169760	NLGN1	protein_coding
ENST00000361589.8	ENSG00000169760	NLGN1	protein_coding
ENST00000415045.2	ENSG00000169760	NLGN1	protein_coding
ENST00000768845.1	ENSG00000300105	ENSG00000300105	lncRNA
ENST00000449016.1	ENSG00000237645	TMEM229BP1	processed_pseudogene
ENST00000691300.1	ENSG00000289417	ENSG00000289417	lncRNA
ENST00000423873.5	ENSG00000228213	NLGN1-AS1	lncRNA
ENST00000517173.1	ENSG00000252982	RN7SKP234	misc_RNA
ENST00000785555.1	ENSG00000302290	ENSG00000302290	lncRNA
ENST00000785559.1	ENSG00000302290	ENSG00000302290	lncRNA
ENST00000411665.1	ENSG00000232601	ANAPC15P2	processed_pseudogene
ENST00000435269.1	ENSG00000213169	RPL8P4	processed_pseudogene
ENST00000848396.1	ENSG00000310214	ENSG00000310214	lncRNA
ENST00000454872.6	ENSG00000177694	NAALADL2	protein_coding
ENST00000517211.2	ENSG00000253020	RN7SKP40	misc_RNA
ENST00000414101.1	ENSG00000230497	EEF1B2P8	processed_pseudogene
ENST00000453180.6	ENSG00000230292	NAALADL2-AS3	lncRNA
ENST00000424690.1	ENSG00000226779	NAALADL2-AS2	lncRNA
ENST00000577469.1	ENSG00000264974	MIR4789	miRNA
ENST00000362922.1	ENSG00000199792	RNU6-1233P	snRNA
ENST00000799477.1	ENSG00000304074	ENSG00000304074	lncRNA
ENST00000666835.1	ENSG00000288104	ENSG00000288104	lncRNA
ENST00000737831.1	ENSG00000296289	ENSG00000296289	lncRNA
ENST00000364778.1	ENSG00000201648	RNU4-91P	snRNA
ENST00000454746.1	ENSG00000236241	DDX5P1	processed_pseudogene
ENST00000397758.2	ENSG00000214192	UBE2V1P2	processed_pseudogene
ENST00000364582.1	ENSG00000201452	RNU6-1317P	snRNA
ENST00000426315.1	ENSG00000225552	NAALADL2-AS1	lncRNA
ENST00000814151.1	ENSG00000305925	ENSG00000305925	lncRNA
ENST00000562617.1	ENSG00000260217	ENSG00000260217	lncRNA
ENST00000437653.1	ENSG00000230362	ACTG1P23	processed_pseudogene
ENST00000416584.1	ENSG00000236357	EI24P1	processed_pseudogene
ENST00000604457.1	ENSG00000271413	EI24P6	processed_pseudogene
ENST00000419971.1	ENSG00000238026	TMEM38BP1	processed_pseudogene
ENST00000747331.1	ENSG00000297363	ENSG00000297363	lncRNA
ENST00000812533.1	ENSG00000305709	ENSG00000305709	lncRNA
ENST00000803720.1	ENSG00000304488	ENSG00000304488	lncRNA
ENST00000803719.1	ENSG00000304488	ENSG00000304488	lncRNA
ENST00000803485.1	ENSG00000288895	ENSG00000288895	lncRNA
ENST00000803498.1	ENSG00000288895	ENSG00000288895	lncRNA
ENST00000803500.1	ENSG00000288895	ENSG00000288895	lncRNA
ENST00000803303.1	ENSG00000304430	ENSG00000304430	lncRNA
ENST00000803295.1	ENSG00000304430	ENSG00000304430	lncRNA
ENST00000803304.1	ENSG00000304430	ENSG00000304430	lncRNA
ENST00000803296.1	ENSG00000304430	ENSG00000304430	lncRNA
ENST00000803302.1	ENSG00000304430	ENSG00000304430	lncRNA
ENST00000803633.1	ENSG00000304472	ENSG00000304472	lncRNA
ENST00000652470.1	ENSG00000223715	LINC01208	lncRNA
ENST00000657476.1	ENSG00000223715	LINC01208	lncRNA
ENST00000794389.1	ENSG00000223715	LINC01208	lncRNA
ENST00000785651.1	ENSG00000302303	ENSG00000302303	lncRNA
ENST00000636162.1	ENSG00000283333	MIR7977	miRNA
ENST00000794661.1	ENSG00000303447	ENSG00000303447	lncRNA
ENST00000794660.1	ENSG00000303447	ENSG00000303447	lncRNA
ENST00000516493.1	ENSG00000252302	RNA5SP147	rRNA_pseudogene
ENST00000451289.1	ENSG00000228308	LINC01209	lncRNA
ENST00000807041.1	ENSG00000304906	ENSG00000304906	lncRNA
ENST00000807042.1	ENSG00000304906	ENSG00000304906	lncRNA
ENST00000846984.1	ENSG00000310079	ENSG00000310079	lncRNA
ENST00000434246.1	ENSG00000231888	MTND5P15	processed_pseudogene
ENST00000457928.7	ENSG00000177565	TBL1XR1	protein_coding
ENST00000430069.5	ENSG00000177565	TBL1XR1	protein_coding
ENST00000704383.1	ENSG00000177565	TBL1XR1	protein_coding
ENST00000431421.6	ENSG00000177565	TBL1XR1	protein_coding
ENST00000422066.6	ENSG00000177565	TBL1XR1	protein_coding
ENST00000704384.1	ENSG00000177565	TBL1XR1	protein_coding
ENST00000704385.1	ENSG00000177565	TBL1XR1	protein_coding
ENST00000454723.2	ENSG00000231310	TBL1XR1-AS1	lncRNA
ENST00000364473.1	ENSG00000201343	Y_RNA	misc_RNA
ENST00000364012.1	ENSG00000200882	RNU6-681P	snRNA
ENST00000834591.1	ENSG00000308496	ENSG00000308496	lncRNA
ENST00000834592.1	ENSG00000308496	ENSG00000308496	lncRNA
ENST00000425388.2	ENSG00000203645	LINC00501	lncRNA
ENST00000754915.1	ENSG00000203645	LINC00501	lncRNA
ENST00000754918.1	ENSG00000203645	LINC00501	lncRNA
ENST00000754921.1	ENSG00000203645	LINC00501	lncRNA
ENST00000754917.1	ENSG00000203645	LINC00501	lncRNA
ENST00000423174.1	ENSG00000236893	ASS1P7	processed_pseudogene
ENST00000755066.1	ENSG00000298356	ENSG00000298356	lncRNA
ENST00000754999.1	ENSG00000226782	ENSG00000226782	lncRNA
ENST00000755003.1	ENSG00000226782	ENSG00000226782	lncRNA
ENST00000755131.1	ENSG00000298370	ENSG00000298370	lncRNA
ENST00000755268.1	ENSG00000298386	ENSG00000298386	lncRNA
ENST00000850223.1	ENSG00000228221	LINC00578	lncRNA
ENST00000656037.1	ENSG00000228221	LINC00578	lncRNA
ENST00000850234.1	ENSG00000228221	LINC00578	lncRNA
ENST00000850235.1	ENSG00000228221	LINC00578	lncRNA
ENST00000716286.1	ENSG00000228221	LINC00578	lncRNA
ENST00000850247.1	ENSG00000228221	LINC00578	lncRNA
ENST00000850251.1	ENSG00000228221	LINC00578	lncRNA
ENST00000668730.1	ENSG00000228221	LINC00578	lncRNA
ENST00000850426.1	ENSG00000310495	ENSG00000310495	lncRNA
ENST00000850388.1	ENSG00000310491	ENSG00000310491	lncRNA
ENST00000850386.1	ENSG00000310491	ENSG00000310491	lncRNA
ENST00000850389.1	ENSG00000310491	ENSG00000310491	lncRNA
ENST00000516219.1	ENSG00000252028	RN7SKP52	misc_RNA
ENST00000850489.1	ENSG00000310505	ENSG00000310505	lncRNA
ENST00000850473.1	ENSG00000236385	ENSG00000236385	lncRNA
ENST00000456755.1	ENSG00000236385	ENSG00000236385	lncRNA
ENST00000363418.1	ENSG00000200288	ENSG00000200288	snoRNA
ENST00000611065.1	ENSG00000277241	FGFR3P4	processed_pseudogene
ENST00000850323.1	ENSG00000310482	ENSG00000310482	lncRNA
ENST00000850322.1	ENSG00000310482	ENSG00000310482	lncRNA
ENST00000812470.1	ENSG00000231574	LINC02015	lncRNA
ENST00000436078.5	ENSG00000231574	LINC02015	lncRNA
ENST00000716292.1	ENSG00000231574	LINC02015	lncRNA
ENST00000719094.1	ENSG00000231574	LINC02015	lncRNA
ENST00000660040.1	ENSG00000231574	LINC02015	lncRNA
ENST00000686116.1	ENSG00000231574	LINC02015	lncRNA
ENST00000450500.1	ENSG00000231574	LINC02015	lncRNA
ENST00000719245.1	ENSG00000270321	ENSG00000270321	lncRNA
ENST00000666168.1	ENSG00000270321	ENSG00000270321	lncRNA
ENST00000719251.1	ENSG00000270321	ENSG00000270321	lncRNA
ENST00000779445.1	ENSG00000301516	ENSG00000301516	lncRNA
ENST00000362988.1	ENSG00000199858	RNU6-1120P	snRNA
ENST00000651726.1	ENSG00000286003	ENSG00000286003	lncRNA
ENST00000779555.1	ENSG00000301533	ENSG00000301533	lncRNA
ENST00000729237.1	ENSG00000295322	ENSG00000295322	lncRNA
ENST00000655507.1	ENSG00000223930	ENSG00000223930	lncRNA
ENST00000651749.1	ENSG00000223930	ENSG00000223930	lncRNA
ENST00000749225.1	ENSG00000223930	ENSG00000223930	lncRNA
ENST00000749226.1	ENSG00000223930	ENSG00000223930	lncRNA
ENST00000663946.1	ENSG00000223930	ENSG00000223930	lncRNA
ENST00000659038.1	ENSG00000223930	ENSG00000223930	lncRNA
ENST00000418585.2	ENSG00000223930	ENSG00000223930	lncRNA
ENST00000411727.1	ENSG00000223930	ENSG00000223930	lncRNA
ENST00000657443.1	ENSG00000223930	ENSG00000223930	lncRNA
ENST00000420517.6	ENSG00000197584	KCNMB2	protein_coding
ENST00000452583.6	ENSG00000197584	KCNMB2	protein_coding
ENST00000432997.5	ENSG00000197584	KCNMB2	protein_coding
ENST00000358316.7	ENSG00000197584	KCNMB2	protein_coding
ENST00000614557.1	ENSG00000275163	ENSG00000275163	protein_coding
ENST00000455307.5	ENSG00000223941	LINC01014	lncRNA
ENST00000516527.1	ENSG00000252336	RNA5SP148	rRNA_pseudogene
ENST00000603675.1	ENSG00000271131	PPIAP75	processed_pseudogene
ENST00000437488.5	ENSG00000237978	KCNMB2-AS1	lncRNA
ENST00000668466.1	ENSG00000237978	KCNMB2-AS1	lncRNA
ENST00000451742.5	ENSG00000237978	KCNMB2-AS1	lncRNA
ENST00000652290.1	ENSG00000172667	ZMAT3	protein_coding
ENST00000311417.7	ENSG00000172667	ZMAT3	protein_coding
ENST00000432729.5	ENSG00000172667	ZMAT3	protein_coding
ENST00000363746.1	ENSG00000200616	Y_RNA	misc_RNA
ENST00000822433.1	ENSG00000229102	PIK3CA-DT	lncRNA
ENST00000822435.1	ENSG00000229102	PIK3CA-DT	lncRNA
ENST00000822437.1	ENSG00000229102	PIK3CA-DT	lncRNA
ENST00000822439.1	ENSG00000229102	PIK3CA-DT	lncRNA
ENST00000263967.4	ENSG00000121879	PIK3CA	protein_coding
ENST00000643187.1	ENSG00000121879	PIK3CA	protein_coding
ENST00000365087.1	ENSG00000201957	ENSG00000201957	snoRNA
ENST00000485523.5	ENSG00000171121	KCNMB3	protein_coding
ENST00000497599.5	ENSG00000171121	KCNMB3	protein_coding
ENST00000392685.7	ENSG00000171121	KCNMB3	protein_coding
ENST00000314235.9	ENSG00000171121	KCNMB3	protein_coding
ENST00000349697.2	ENSG00000171121	KCNMB3	protein_coding
ENST00000498774.1	ENSG00000240429	LRRFIP1P1	processed_pseudogene
ENST00000752965.1	ENSG00000298104	ENSG00000298104	lncRNA
ENST00000496856.6	ENSG00000121864	ZNF639	protein_coding
ENST00000326361.7	ENSG00000121864	ZNF639	protein_coding
ENST00000484866.5	ENSG00000121864	ZNF639	protein_coding
ENST00000621687.1	ENSG00000121864	ZNF639	protein_coding
ENST00000569932.1	ENSG00000260743	ENSG00000260743	lncRNA
ENST00000471841.6	ENSG00000171109	MFN1	protein_coding
ENST00000263969.9	ENSG00000171109	MFN1	protein_coding
ENST00000686574.1	ENSG00000289574	ENSG00000289574	lncRNA
ENST00000232564.8	ENSG00000114450	GNB4	protein_coding
ENST00000676128.1	ENSG00000114450	GNB4	protein_coding
ENST00000466899.6	ENSG00000114450	GNB4	protein_coding
ENST00000674713.1	ENSG00000114450	GNB4	protein_coding
ENST00000468623.6	ENSG00000114450	GNB4	protein_coding
ENST00000674862.1	ENSG00000114450	GNB4	protein_coding
ENST00000675901.1	ENSG00000114450	GNB4	protein_coding
ENST00000674927.1	ENSG00000114450	GNB4	protein_coding
ENST00000465153.2	ENSG00000114450	GNB4	protein_coding
ENST00000600539.1	ENSG00000242539	ENSG00000242539	lncRNA
ENST00000608131.1	ENSG00000272699	ENSG00000272699	lncRNA
ENST00000473810.1	ENSG00000239255	RPL29P34	processed_pseudogene
ENST00000483867.1	ENSG00000181260	MTHFD2P7	processed_pseudogene
ENST00000727849.1	ENSG00000295079	ENSG00000295079	lncRNA
ENST00000727997.1	ENSG00000295099	ENSG00000295099	lncRNA
ENST00000450518.6	ENSG00000136518	ACTL6A	protein_coding
ENST00000392662.5	ENSG00000136518	ACTL6A	protein_coding
ENST00000429709.7	ENSG00000136518	ACTL6A	protein_coding
ENST00000608818.1	ENSG00000272910	ENSG00000272910	lncRNA
ENST00000610007.1	ENSG00000272660	ENSG00000272660	lncRNA
ENST00000476781.6	ENSG00000136522	MRPL47	protein_coding
ENST00000259038.6	ENSG00000136522	MRPL47	protein_coding
ENST00000392659.2	ENSG00000136522	MRPL47	protein_coding
ENST00000611971.4	ENSG00000136521	NDUFB5	protein_coding
ENST00000493866.5	ENSG00000136521	NDUFB5	protein_coding
ENST00000259037.8	ENSG00000136521	NDUFB5	protein_coding
ENST00000472629.5	ENSG00000136521	NDUFB5	protein_coding
ENST00000680408.1	ENSG00000288698	ENSG00000288698	nonsense_mediated_decay
ENST00000459278.1	ENSG00000239096	ENSG00000239096	snoRNA
ENST00000496255.1	ENSG00000243977	H3P13	processed_pseudogene
ENST00000680587.1	ENSG00000058056	USP13	protein_coding
ENST00000263966.8	ENSG00000058056	USP13	protein_coding
ENST00000680008.1	ENSG00000058056	USP13	protein_coding
ENST00000496897.5	ENSG00000058056	USP13	protein_coding
ENST00000392649.7	ENSG00000114757	PEX5L	protein_coding
ENST00000467460.6	ENSG00000114757	PEX5L	protein_coding
ENST00000263962.12	ENSG00000114757	PEX5L	protein_coding
ENST00000485199.5	ENSG00000114757	PEX5L	protein_coding
ENST00000468741.5	ENSG00000114757	PEX5L	protein_coding
ENST00000476138.5	ENSG00000114757	PEX5L	protein_coding
ENST00000472994.5	ENSG00000114757	PEX5L	protein_coding
ENST00000464614.5	ENSG00000114757	PEX5L	protein_coding
ENST00000465751.5	ENSG00000114757	PEX5L	protein_coding
ENST00000466064.1	ENSG00000243799	PEX5L-AS1	lncRNA
ENST00000786147.1	ENSG00000244302	PEX5L-AS2	lncRNA
ENST00000785992.1	ENSG00000287645	ENSG00000287645	lncRNA
ENST00000667923.1	ENSG00000287645	ENSG00000287645	lncRNA
ENST00000364952.1	ENSG00000201822	RNA5SP149	rRNA_pseudogene
ENST00000765870.1	ENSG00000299725	ENSG00000299725	lncRNA
ENST00000633048.1	ENSG00000282327	ENSG00000282327	processed_pseudogene
ENST00000480688.3	ENSG00000213158	GAPDHP36	transcribed_processed_pseudogene
ENST00000821740.1	ENSG00000306873	ENSG00000306873	lncRNA
ENST00000729099.1	ENSG00000295297	ENSG00000295297	lncRNA
ENST00000493579.1	ENSG00000239880	RALBP1P1	processed_pseudogene
ENST00000670709.1	ENSG00000241696	LINC02053	lncRNA
ENST00000831004.1	ENSG00000241696	LINC02053	lncRNA
ENST00000831005.1	ENSG00000241696	LINC02053	lncRNA
ENST00000831002.1	ENSG00000241696	LINC02053	lncRNA
ENST00000654328.1	ENSG00000241696	LINC02053	lncRNA
ENST00000830820.1	ENSG00000239774	TTC14-DT	lncRNA
ENST00000830821.1	ENSG00000239774	TTC14-DT	lncRNA
ENST00000830824.1	ENSG00000239774	TTC14-DT	lncRNA
ENST00000472596.1	ENSG00000239774	TTC14-DT	lncRNA
ENST00000364940.1	ENSG00000201810	U8	snoRNA
ENST00000363116.1	ENSG00000199986	RNU6-486P	snRNA
ENST00000465165.1	ENSG00000241946	PSMG3P1	processed_pseudogene
ENST00000296015.9	ENSG00000163728	TTC14	protein_coding
ENST00000412756.6	ENSG00000163728	TTC14	protein_coding
ENST00000382584.8	ENSG00000163728	TTC14	protein_coding
ENST00000476379.6	ENSG00000284862	CCDC39	protein_coding
ENST00000651046.1	ENSG00000284862	CCDC39	protein_coding
ENST00000651576.1	ENSG00000145075	ENSG00000145075	lncRNA
ENST00000471307.6	ENSG00000145075	ENSG00000145075	lncRNA
ENST00000793771.1	ENSG00000243187	CCDC39-AS1	lncRNA
ENST00000485055.5	ENSG00000285336	ENSG00000285336	lncRNA
ENST00000495817.1	ENSG00000285336	ENSG00000285336	lncRNA
ENST00000495651.3	ENSG00000242811	RN7SL229P	misc_RNA
ENST00000481241.1	ENSG00000242068	RNF13P1	processed_pseudogene
ENST00000420887.2	ENSG00000241473	ACTBP16	processed_pseudogene
ENST00000460917.1	ENSG00000239516	FLYWCH1P1	processed_pseudogene
ENST00000305586.11	ENSG00000114416	FXR1	protein_coding
ENST00000491674.1	ENSG00000114416	FXR1	protein_coding
ENST00000698793.1	ENSG00000114416	FXR1	protein_coding
ENST00000698794.1	ENSG00000114416	FXR1	protein_coding
ENST00000357559.9	ENSG00000114416	FXR1	protein_coding
ENST00000491062.5	ENSG00000114416	FXR1	protein_coding
ENST00000468861.5	ENSG00000114416	FXR1	protein_coding
ENST00000445140.6	ENSG00000114416	FXR1	protein_coding
ENST00000480918.5	ENSG00000114416	FXR1	protein_coding
ENST00000737068.1	ENSG00000296167	ENSG00000296167	lncRNA
ENST00000439549.1	ENSG00000213157	RPL32P10	processed_pseudogene
ENST00000737216.1	ENSG00000296188	ENSG00000296188	lncRNA
ENST00000382564.8	ENSG00000205981	DNAJC19	protein_coding
ENST00000688055.1	ENSG00000205981	DNAJC19	protein_coding
ENST00000486355.1	ENSG00000205981	DNAJC19	protein_coding
ENST00000491873.5	ENSG00000205981	DNAJC19	protein_coding
ENST00000646965.1	ENSG00000205981	DNAJC19	protein_coding
ENST00000479269.5	ENSG00000205981	DNAJC19	protein_coding
ENST00000645960.2	ENSG00000242808	SOX2-OT	lncRNA
ENST00000668295.4	ENSG00000242808	SOX2-OT	lncRNA
ENST00000626948.3	ENSG00000242808	SOX2-OT	lncRNA
ENST00000643236.2	ENSG00000242808	SOX2-OT	lncRNA
ENST00000646949.2	ENSG00000242808	SOX2-OT	lncRNA
ENST00000647055.1	ENSG00000242808	SOX2-OT	lncRNA
ENST00000736110.1	ENSG00000242808	SOX2-OT	lncRNA
ENST00000656613.1	ENSG00000242808	SOX2-OT	lncRNA
ENST00000630482.3	ENSG00000242808	SOX2-OT	lncRNA
ENST00000493116.6	ENSG00000242808	SOX2-OT	lncRNA
ENST00000654538.1	ENSG00000242808	SOX2-OT	lncRNA
ENST00000646683.1	ENSG00000242808	SOX2-OT	lncRNA
ENST00000665485.1	ENSG00000242808	SOX2-OT	lncRNA
ENST00000736125.1	ENSG00000242808	SOX2-OT	lncRNA
ENST00000597347.5	ENSG00000242808	SOX2-OT	lncRNA
ENST00000644582.1	ENSG00000242808	SOX2-OT	lncRNA
ENST00000725562.1	ENSG00000242808	SOX2-OT	lncRNA
ENST00000725568.1	ENSG00000242808	SOX2-OT	lncRNA
ENST00000476964.6	ENSG00000242808	SOX2-OT	lncRNA
ENST00000643769.1	ENSG00000242808	SOX2-OT	lncRNA
ENST00000642652.2	ENSG00000242808	SOX2-OT	lncRNA
ENST00000642685.2	ENSG00000242808	SOX2-OT	lncRNA
ENST00000596250.7	ENSG00000242808	SOX2-OT	lncRNA
ENST00000642301.2	ENSG00000242808	SOX2-OT	lncRNA
ENST00000629273.3	ENSG00000242808	SOX2-OT	lncRNA
ENST00000630553.1	ENSG00000242808	SOX2-OT	lncRNA
ENST00000626619.2	ENSG00000242808	SOX2-OT	lncRNA
ENST00000725564.1	ENSG00000242808	SOX2-OT	lncRNA
ENST00000628810.2	ENSG00000242808	SOX2-OT	lncRNA
ENST00000647034.2	ENSG00000242808	SOX2-OT	lncRNA
ENST00000725594.1	ENSG00000242808	SOX2-OT	lncRNA
ENST00000725595.1	ENSG00000242808	SOX2-OT	lncRNA
ENST00000736903.1	ENSG00000296152	ENSG00000296152	lncRNA
ENST00000487828.1	ENSG00000242140	MATR3P2	processed_pseudogene
ENST00000384205.1	ENSG00000206932	RNU6-4P	snRNA
ENST00000394301.2	ENSG00000237806	FAUP2	processed_pseudogene
ENST00000736557.1	ENSG00000241231	ENSG00000241231	lncRNA
ENST00000736558.1	ENSG00000241231	ENSG00000241231	lncRNA
ENST00000671542.1	ENSG00000241231	ENSG00000241231	lncRNA
ENST00000665103.1	ENSG00000241231	ENSG00000241231	lncRNA
ENST00000666802.1	ENSG00000241231	ENSG00000241231	lncRNA
ENST00000669087.1	ENSG00000241231	ENSG00000241231	lncRNA
ENST00000460993.2	ENSG00000241231	ENSG00000241231	lncRNA
ENST00000726194.1	ENSG00000294823	ENSG00000294823	lncRNA
ENST00000423357.1	ENSG00000235294	RPL7AP25	processed_pseudogene
ENST00000481234.5	ENSG00000239381	ENSG00000239381	lncRNA
ENST00000726015.1	ENSG00000239381	ENSG00000239381	lncRNA
ENST00000726004.1	ENSG00000239381	ENSG00000239381	lncRNA
ENST00000470817.2	ENSG00000239381	ENSG00000239381	lncRNA
ENST00000726010.1	ENSG00000239381	ENSG00000239381	lncRNA
ENST00000636224.2	ENSG00000239381	ENSG00000239381	lncRNA
ENST00000482559.1	ENSG00000239381	ENSG00000239381	lncRNA
ENST00000726016.1	ENSG00000239381	ENSG00000239381	lncRNA
ENST00000726011.1	ENSG00000239381	ENSG00000239381	lncRNA
ENST00000726020.1	ENSG00000239381	ENSG00000239381	lncRNA
ENST00000726012.1	ENSG00000239381	ENSG00000239381	lncRNA
ENST00000726009.1	ENSG00000239381	ENSG00000239381	lncRNA
ENST00000726021.1	ENSG00000239381	ENSG00000239381	lncRNA
ENST00000614902.1	ENSG00000276074	ENSG00000276074	misc_RNA
ENST00000410534.2	ENSG00000276690	ENSG00000276690	misc_RNA
ENST00000688048.2	ENSG00000289435	ENSG00000289435	lncRNA
ENST00000325404.3	ENSG00000181449	SOX2	protein_coding
ENST00000727178.1	ENSG00000294981	ENSG00000294981	lncRNA
ENST00000610449.1	ENSG00000278026	ENSG00000278026	misc_RNA
ENST00000726973.1	ENSG00000294956	ENSG00000294956	lncRNA
ENST00000726804.1	ENSG00000294923	ENSG00000294923	lncRNA
ENST00000726393.1	ENSG00000294860	ENSG00000294860	lncRNA
ENST00000578485.2	ENSG00000266317	RN7SL703P	misc_RNA
ENST00000362969.1	ENSG00000199839	RNA5SP150	rRNA
ENST00000468802.1	ENSG00000239805	PSMG3P2	processed_pseudogene
ENST00000462177.1	ENSG00000213155	ZCCHC10P1	processed_pseudogene
ENST00000789303.1	ENSG00000302744	ENSG00000302744	lncRNA
ENST00000789302.1	ENSG00000302744	ENSG00000302744	lncRNA
ENST00000482787.7	ENSG00000242512	LINC01206	lncRNA
ENST00000658146.1	ENSG00000242512	LINC01206	lncRNA
ENST00000656291.1	ENSG00000242512	LINC01206	lncRNA
ENST00000662045.1	ENSG00000242512	LINC01206	lncRNA
ENST00000653068.1	ENSG00000242512	LINC01206	lncRNA
ENST00000654624.1	ENSG00000242512	LINC01206	lncRNA
ENST00000655047.1	ENSG00000242512	LINC01206	lncRNA
ENST00000668631.1	ENSG00000242512	LINC01206	lncRNA
ENST00000764332.1	ENSG00000242512	LINC01206	lncRNA
ENST00000654438.1	ENSG00000242512	LINC01206	lncRNA
ENST00000609168.2	ENSG00000242512	LINC01206	lncRNA
ENST00000516448.1	ENSG00000252257	RN7SKP265	misc_RNA
ENST00000764656.1	ENSG00000299563	ENSG00000299563	lncRNA
ENST00000805119.1	ENSG00000286453	ENSG00000286453	lncRNA
ENST00000716322.1	ENSG00000286453	ENSG00000286453	lncRNA
ENST00000655812.1	ENSG00000286453	ENSG00000286453	lncRNA
ENST00000805120.1	ENSG00000286453	ENSG00000286453	lncRNA
ENST00000765798.1	ENSG00000299716	ENSG00000299716	lncRNA
ENST00000765800.1	ENSG00000299716	ENSG00000299716	lncRNA
ENST00000462382.1	ENSG00000240478	ENSG00000240478	lncRNA
ENST00000814322.1	ENSG00000287605	ENSG00000287605	lncRNA
ENST00000669633.1	ENSG00000287605	ENSG00000287605	lncRNA
ENST00000715740.1	ENSG00000241098	LINC01994	lncRNA
ENST00000767339.1	ENSG00000241098	LINC01994	lncRNA
ENST00000715741.1	ENSG00000241098	LINC01994	lncRNA
ENST00000715738.1	ENSG00000241098	LINC01994	lncRNA
ENST00000496220.1	ENSG00000241098	LINC01994	lncRNA
ENST00000662733.1	ENSG00000241098	LINC01994	lncRNA
ENST00000767336.1	ENSG00000241098	LINC01994	lncRNA
ENST00000767344.1	ENSG00000241098	LINC01994	lncRNA
ENST00000767343.1	ENSG00000241098	LINC01994	lncRNA
ENST00000767736.1	ENSG00000299972	ENSG00000299972	lncRNA
ENST00000767737.1	ENSG00000299972	ENSG00000299972	lncRNA
ENST00000767637.1	ENSG00000299950	ENSG00000299950	lncRNA
ENST00000767452.1	ENSG00000242012	ENSG00000242012	lncRNA
ENST00000498782.1	ENSG00000244199	EIF4EP3	processed_pseudogene
ENST00000469911.1	ENSG00000228766	RPL7L1P8	processed_pseudogene
ENST00000799966.1	ENSG00000238837	LINC02031	lncRNA
ENST00000799964.1	ENSG00000238837	LINC02031	lncRNA
ENST00000724740.1	ENSG00000294622	ENSG00000294622	lncRNA
ENST00000491689.1	ENSG00000243378	PLA2G10P1	processed_pseudogene
ENST00000788636.1	ENSG00000302669	ENSG00000302669	lncRNA
ENST00000788515.1	ENSG00000302649	ENSG00000302649	lncRNA
ENST00000565024.1	ENSG00000260377	ENSG00000260377	lncRNA
ENST00000488882.1	ENSG00000240063	ATP11B-DT	lncRNA
ENST00000788929.1	ENSG00000240063	ATP11B-DT	lncRNA
ENST00000788934.1	ENSG00000240063	ATP11B-DT	lncRNA
ENST00000788938.1	ENSG00000240063	ATP11B-DT	lncRNA
ENST00000788937.1	ENSG00000240063	ATP11B-DT	lncRNA
ENST00000493826.1	ENSG00000058063	ATP11B	protein_coding
ENST00000323116.10	ENSG00000058063	ATP11B	protein_coding
ENST00000831982.1	ENSG00000308148	ENSG00000308148	lncRNA
ENST00000604149.1	ENSG00000270554	EIF3EP4	processed_pseudogene
ENST00000608000.1	ENSG00000273261	ENSG00000273261	lncRNA
ENST00000292782.9	ENSG00000043093	DCUN1D1	protein_coding
ENST00000632685.1	ENSG00000043093	DCUN1D1	protein_coding
ENST00000460412.6	ENSG00000043093	DCUN1D1	protein_coding
ENST00000469954.5	ENSG00000043093	DCUN1D1	protein_coding
ENST00000460975.1	ENSG00000244346	C9orf85P2	processed_pseudogene
ENST00000771584.1	ENSG00000300423	ENSG00000300423	lncRNA
ENST00000734737.1	ENSG00000295983	ENSG00000295983	lncRNA
ENST00000265594.9	ENSG00000078070	MCCC1	protein_coding
ENST00000492597.5	ENSG00000078070	MCCC1	protein_coding
ENST00000629669.2	ENSG00000078070	MCCC1	protein_coding
ENST00000471731.2	ENSG00000243368	MCCC1-AS1	lncRNA
ENST00000808387.1	ENSG00000305074	ENSG00000305074	lncRNA
ENST00000265598.8	ENSG00000078081	LAMP3	protein_coding
ENST00000466939.1	ENSG00000078081	LAMP3	protein_coding
ENST00000328913.8	ENSG00000053524	MCF2L2	protein_coding
ENST00000473233.5	ENSG00000053524	MCF2L2	protein_coding
ENST00000447025.6	ENSG00000053524	MCF2L2	protein_coding
ENST00000414362.6	ENSG00000053524	MCF2L2	protein_coding
ENST00000726532.1	ENSG00000294880	ENSG00000294880	lncRNA
ENST00000326505.4	ENSG00000176597	B3GNT5	protein_coding
ENST00000460419.1	ENSG00000176597	B3GNT5	protein_coding
ENST00000465010.1	ENSG00000176597	B3GNT5	protein_coding
ENST00000365632.1	ENSG00000202502	RNA5SP151	rRNA_pseudogene
ENST00000701129.2	ENSG00000289859	ENSG00000289859	lncRNA
ENST00000686765.2	ENSG00000291106	SNHG33	lncRNA
ENST00000487386.1	ENSG00000240024	SNHG33	transcribed_unprocessed_pseudogene
ENST00000364359.1	ENSG00000201229	SNORA63D	snoRNA
ENST00000517283.1	ENSG00000253092	ENSG00000253092	snoRNA
ENST00000362493.1	ENSG00000199363	SNORA63E	snoRNA
ENST00000515921.1	ENSG00000251730	ENSG00000251730	snoRNA
ENST00000807048.1	ENSG00000304910	ENSG00000304910	lncRNA
ENST00000604762.1	ENSG00000271682	TVP23CP3	transcribed_processed_pseudogene
ENST00000341319.8	ENSG00000172578	KLHL6	protein_coding
ENST00000491676.2	ENSG00000242522	KLHL6-AS1	lncRNA
ENST00000727232.1	ENSG00000295000	ENSG00000295000	lncRNA
ENST00000835897.1	ENSG00000308701	ENSG00000308701	lncRNA
ENST00000474767.1	ENSG00000243584	PRICKLE1P1	processed_pseudogene
ENST00000791619.1	ENSG00000303080	ENSG00000303080	lncRNA
ENST00000789292.1	ENSG00000302739	ENSG00000302739	lncRNA
ENST00000789293.1	ENSG00000302739	ENSG00000302739	lncRNA
ENST00000789291.1	ENSG00000302739	ENSG00000302739	lncRNA
ENST00000454652.6	ENSG00000114796	KLHL24	protein_coding
ENST00000242810.11	ENSG00000114796	KLHL24	protein_coding
ENST00000476808.1	ENSG00000114796	KLHL24	protein_coding
ENST00000305135.10	ENSG00000163872	YEATS2	protein_coding
ENST00000425008.3	ENSG00000233885	YEATS2-AS1	lncRNA
ENST00000639401.1	ENSG00000283765	ENSG00000283765	protein_coding
ENST00000318631.8	ENSG00000180834	MAP6D1	protein_coding
ENST00000431348.1	ENSG00000180834	MAP6D1	protein_coding
ENST00000317096.9	ENSG00000175193	PARL	protein_coding
ENST00000639100.1	ENSG00000175193	PARL	protein_coding
ENST00000311101.9	ENSG00000175193	PARL	protein_coding
ENST00000435888.5	ENSG00000175193	PARL	protein_coding
ENST00000445165.2	ENSG00000293259	ENSG00000293259	lncRNA
ENST00000584360.1	ENSG00000263932	MIR4448	miRNA
ENST00000416648.1	ENSG00000234371	RPSAP31	transcribed_processed_pseudogene
ENST00000439115.2	ENSG00000293463	ENSG00000293463	lncRNA
ENST00000454440.6	ENSG00000233441	CYP2AB1P	transcribed_unitary_pseudogene
ENST00000334444.11	ENSG00000114770	ABCC5	protein_coding
ENST00000265586.10	ENSG00000114770	ABCC5	protein_coding
ENST00000427120.6	ENSG00000114770	ABCC5	protein_coding
ENST00000382494.6	ENSG00000114770	ABCC5	protein_coding
ENST00000392579.6	ENSG00000114770	ABCC5	protein_coding
ENST00000446941.2	ENSG00000114770	ABCC5	protein_coding
ENST00000422946.1	ENSG00000223882	ABCC5-AS1	lncRNA
ENST00000419025.1	ENSG00000223529	EEF1A1P8	processed_pseudogene
ENST00000334128.6	ENSG00000186090	HTR3D	protein_coding
ENST00000428798.7	ENSG00000186090	HTR3D	protein_coding
ENST00000382489.3	ENSG00000186090	HTR3D	protein_coding
ENST00000453435.1	ENSG00000186090	HTR3D	protein_coding
ENST00000318351.2	ENSG00000178084	HTR3C	protein_coding
ENST00000445553.1	ENSG00000233576	HTR3C2P	unprocessed_pseudogene
ENST00000384621.1	ENSG00000207351	Y_RNA	misc_RNA
ENST00000431427.1	ENSG00000238020	HTR3E-AS1	lncRNA
ENST00000415389.6	ENSG00000186038	HTR3E	protein_coding
ENST00000425359.6	ENSG00000186038	HTR3E	protein_coding
ENST00000335304.6	ENSG00000186038	HTR3E	protein_coding
ENST00000436361.6	ENSG00000186038	HTR3E	protein_coding
ENST00000440596.2	ENSG00000186038	HTR3E	protein_coding
ENST00000723623.1	ENSG00000272721	EIF2B5-DT	lncRNA
ENST00000723636.1	ENSG00000272721	EIF2B5-DT	lncRNA
ENST00000609288.2	ENSG00000272721	EIF2B5-DT	lncRNA
ENST00000723629.1	ENSG00000272721	EIF2B5-DT	lncRNA
ENST00000723632.1	ENSG00000272721	EIF2B5-DT	lncRNA
ENST00000723635.1	ENSG00000272721	EIF2B5-DT	lncRNA
ENST00000438353.1	ENSG00000205955	HSP90AA5P	transcribed_processed_pseudogene
ENST00000648915.2	ENSG00000145191	EIF2B5	protein_coding
ENST00000432569.2	ENSG00000145191	EIF2B5	protein_coding
ENST00000647909.1	ENSG00000145191	EIF2B5	protein_coding
ENST00000723789.1	ENSG00000294465	ENSG00000294465	lncRNA
ENST00000433853.1	ENSG00000228205	RPS3P3	processed_pseudogene
ENST00000313143.9	ENSG00000161202	DVL3	protein_coding
ENST00000431765.6	ENSG00000161202	DVL3	protein_coding
ENST00000686364.1	ENSG00000161203	AP2M1	protein_coding
ENST00000382456.7	ENSG00000161203	AP2M1	protein_coding
ENST00000448139.6	ENSG00000161203	AP2M1	protein_coding
ENST00000411763.6	ENSG00000161203	AP2M1	protein_coding
ENST00000427072.6	ENSG00000161203	AP2M1	protein_coding
ENST00000455925.2	ENSG00000161203	AP2M1	protein_coding
ENST00000292807.9	ENSG00000161203	AP2M1	protein_coding
ENST00000431779.6	ENSG00000161203	AP2M1	protein_coding
ENST00000442686.2	ENSG00000161203	AP2M1	protein_coding
ENST00000621863.5	ENSG00000161203	AP2M1	protein_coding
ENST00000439647.5	ENSG00000161203	AP2M1	protein_coding
ENST00000819694.1	ENSG00000306610	ENSG00000306610	lncRNA
ENST00000292808.5	ENSG00000161204	ABCF3	protein_coding
ENST00000429586.7	ENSG00000161204	ABCF3	protein_coding
ENST00000691901.1	ENSG00000145198	VWA5B2	protein_coding
ENST00000426955.6	ENSG00000145198	VWA5B2	protein_coding
ENST00000273794.5	ENSG00000145198	VWA5B2	protein_coding
ENST00000408193.1	ENSG00000221120	MIR1224	miRNA
ENST00000397676.8	ENSG00000214160	ALG3	protein_coding
ENST00000445626.6	ENSG00000214160	ALG3	protein_coding
ENST00000455059.5	ENSG00000214160	ALG3	protein_coding
ENST00000324557.9	ENSG00000284753	EEF1AKMT4	protein_coding
ENST00000402825.7	ENSG00000284917	EEF1AKMT4-ECE2	protein_coding
ENST00000722109.1	ENSG00000294247	ENSG00000294247	lncRNA
ENST00000296238.4	ENSG00000163888	CAMK2N2	protein_coding
ENST00000359140.8	ENSG00000145194	ECE2	protein_coding
ENST00000404464.8	ENSG00000145194	ECE2	protein_coding
ENST00000357474.9	ENSG00000145194	ECE2	protein_coding
ENST00000310118.9	ENSG00000175166	PSMD2	protein_coding
ENST00000435761.5	ENSG00000175166	PSMD2	protein_coding
ENST00000439383.5	ENSG00000175166	PSMD2	protein_coding
ENST00000352767.7	ENSG00000114867	EIF4G1	protein_coding
ENST00000414031.5	ENSG00000114867	EIF4G1	protein_coding
ENST00000392537.6	ENSG00000114867	EIF4G1	protein_coding
ENST00000435046.7	ENSG00000114867	EIF4G1	protein_coding
ENST00000382330.7	ENSG00000114867	EIF4G1	protein_coding
ENST00000346169.7	ENSG00000114867	EIF4G1	protein_coding
ENST00000350481.9	ENSG00000114867	EIF4G1	protein_coding
ENST00000427845.5	ENSG00000114867	EIF4G1	protein_coding
ENST00000342981.8	ENSG00000114867	EIF4G1	protein_coding
ENST00000424196.5	ENSG00000114867	EIF4G1	protein_coding
ENST00000411531.5	ENSG00000114867	EIF4G1	protein_coding
ENST00000441154.5	ENSG00000114867	EIF4G1	protein_coding
ENST00000434061.6	ENSG00000114867	EIF4G1	protein_coding
ENST00000390856.1	ENSG00000212158	SNORD66	snoRNA
ENST00000450976.5	ENSG00000175182	FAM131A	protein_coding
ENST00000418281.5	ENSG00000175182	FAM131A	protein_coding
ENST00000340957.9	ENSG00000175182	FAM131A	protein_coding
ENST00000639617.1	ENSG00000175182	FAM131A	protein_coding
ENST00000383847.7	ENSG00000175182	FAM131A	protein_coding
ENST00000453072.5	ENSG00000175182	FAM131A	protein_coding
ENST00000310585.4	ENSG00000175182	FAM131A	protein_coding
ENST00000265593.9	ENSG00000114859	CLCN2	protein_coding
ENST00000344937.11	ENSG00000114859	CLCN2	protein_coding
ENST00000434054.6	ENSG00000114859	CLCN2	protein_coding
ENST00000457512.1	ENSG00000114859	CLCN2	protein_coding
ENST00000456318.6	ENSG00000163882	POLR2H	protein_coding
ENST00000438240.5	ENSG00000163882	POLR2H	protein_coding
ENST00000430783.5	ENSG00000163882	POLR2H	protein_coding
ENST00000443489.5	ENSG00000163882	POLR2H	protein_coding
ENST00000452961.5	ENSG00000163882	POLR2H	protein_coding
ENST00000429568.1	ENSG00000163882	POLR2H	protein_coding
ENST00000647395.1	ENSG00000090534	THPO	protein_coding
ENST00000649095.1	ENSG00000090534	THPO	protein_coding
ENST00000445696.6	ENSG00000090534	THPO	protein_coding
ENST00000421442.2	ENSG00000090534	THPO	protein_coding
ENST00000645603.2	ENSG00000090534	THPO	protein_coding
ENST00000650229.1	ENSG00000090534	THPO	protein_coding
ENST00000691896.3	ENSG00000289500	ENSG00000289500	lncRNA
ENST00000204604.6	ENSG00000090539	CHRD	protein_coding
ENST00000450923.5	ENSG00000090539	CHRD	protein_coding
ENST00000348986.3	ENSG00000090539	CHRD	protein_coding
ENST00000787879.1	ENSG00000224153	LINC02054	lncRNA
ENST00000787886.1	ENSG00000224153	LINC02054	lncRNA
ENST00000645656.1	ENSG00000224153	LINC02054	lncRNA
ENST00000827608.1	ENSG00000307641	ENSG00000307641	lncRNA
ENST00000637035.1	ENSG00000283625	TEDDM3P	unprocessed_pseudogene
ENST00000451348.1	ENSG00000227509	LINC01839	lncRNA
ENST00000769905.1	ENSG00000300192	ENSG00000300192	lncRNA
ENST00000769906.1	ENSG00000300192	ENSG00000300192	lncRNA
ENST00000421870.1	ENSG00000230215	LINC01840	lncRNA
ENST00000815586.1	ENSG00000306139	ENSG00000306139	lncRNA
ENST00000815585.1	ENSG00000306139	ENSG00000306139	lncRNA
ENST00000330394.3	ENSG00000182580	EPHB3	protein_coding
ENST00000806398.1	ENSG00000304807	ENSG00000304807	lncRNA
ENST00000806394.1	ENSG00000304807	ENSG00000304807	lncRNA
ENST00000806399.1	ENSG00000304807	ENSG00000304807	lncRNA
ENST00000806396.1	ENSG00000304807	ENSG00000304807	lncRNA
ENST00000833426.1	ENSG00000308344	ENSG00000308344	lncRNA
ENST00000833425.1	ENSG00000308344	ENSG00000308344	lncRNA
ENST00000809115.1	ENSG00000305160	ENSG00000305160	lncRNA
ENST00000317897.5	ENSG00000177383	MAGEF1	protein_coding
ENST00000693086.1	ENSG00000272970	ENSG00000272970	lncRNA
ENST00000716395.1	ENSG00000272970	ENSG00000272970	lncRNA
ENST00000700841.1	ENSG00000272970	ENSG00000272970	lncRNA
ENST00000716396.1	ENSG00000272970	ENSG00000272970	lncRNA
ENST00000716397.1	ENSG00000272970	ENSG00000272970	lncRNA
ENST00000660522.1	ENSG00000272970	ENSG00000272970	lncRNA
ENST00000716398.1	ENSG00000272970	ENSG00000272970	lncRNA
ENST00000716399.1	ENSG00000272970	ENSG00000272970	lncRNA
ENST00000657359.1	ENSG00000229433	LINC02069	lncRNA
ENST00000457449.1	ENSG00000229433	LINC02069	lncRNA
ENST00000716402.1	ENSG00000288576	ENSG00000288576	lncRNA
ENST00000716403.1	ENSG00000288576	ENSG00000288576	lncRNA
ENST00000716404.1	ENSG00000288576	ENSG00000288576	lncRNA
ENST00000716406.1	ENSG00000288576	ENSG00000288576	lncRNA
ENST00000661124.1	ENSG00000288576	ENSG00000288576	lncRNA
ENST00000842181.1	ENSG00000309578	ENSG00000309578	lncRNA
ENST00000842180.1	ENSG00000309578	ENSG00000309578	lncRNA
ENST00000287546.8	ENSG00000156931	VPS8	protein_coding
ENST00000625842.3	ENSG00000156931	VPS8	protein_coding
ENST00000436792.6	ENSG00000156931	VPS8	protein_coding
ENST00000446204.6	ENSG00000156931	VPS8	protein_coding
ENST00000424463.4	ENSG00000156931	VPS8	protein_coding
ENST00000628962.1	ENSG00000156931	VPS8	protein_coding
ENST00000335012.3	ENSG00000187068	C3orf70	protein_coding
ENST00000417720.1	ENSG00000223358	EHHADH-AS1	lncRNA
ENST00000231887.8	ENSG00000113790	EHHADH	protein_coding
ENST00000456310.5	ENSG00000113790	EHHADH	protein_coding
ENST00000440662.1	ENSG00000113790	EHHADH	protein_coding
ENST00000447161.1	ENSG00000229704	EIF2S2P2	processed_pseudogene
ENST00000581890.1	ENSG00000264614	MIR5588	miRNA
ENST00000448876.5	ENSG00000073803	MAP3K13	protein_coding
ENST00000446828.5	ENSG00000073803	MAP3K13	protein_coding
ENST00000424227.5	ENSG00000073803	MAP3K13	protein_coding
ENST00000454237.1	ENSG00000073803	MAP3K13	protein_coding
ENST00000438798.1	ENSG00000073803	MAP3K13	protein_coding
ENST00000443863.5	ENSG00000073803	MAP3K13	protein_coding
ENST00000265026.8	ENSG00000073803	MAP3K13	protein_coding
ENST00000422486.1	ENSG00000229638	RPL4P4	processed_pseudogene
ENST00000421852.6	ENSG00000163900	TMEM41A	protein_coding
ENST00000296254.3	ENSG00000163900	TMEM41A	protein_coding
ENST00000651456.1	ENSG00000286086	ENSG00000286086	lncRNA
ENST00000838617.1	ENSG00000286086	ENSG00000286086	lncRNA
ENST00000838616.1	ENSG00000286086	ENSG00000286086	lncRNA
ENST00000838819.1	ENSG00000309120	ENSG00000309120	lncRNA
ENST00000296252.9	ENSG00000163898	LIPH	protein_coding
ENST00000424591.6	ENSG00000163898	LIPH	protein_coding
ENST00000838990.1	ENSG00000309138	ENSG00000309138	lncRNA
ENST00000838992.1	ENSG00000309138	ENSG00000309138	lncRNA
ENST00000296257.10	ENSG00000163904	SENP2	protein_coding
ENST00000455173.1	ENSG00000236489	RPL34P10	processed_pseudogene
ENST00000382199.7	ENSG00000073792	IGF2BP2	protein_coding
ENST00000457616.6	ENSG00000073792	IGF2BP2	protein_coding
ENST00000346192.7	ENSG00000073792	IGF2BP2	protein_coding
ENST00000421047.3	ENSG00000073792	IGF2BP2	protein_coding
ENST00000456447.5	ENSG00000163915	IGF2BP2-AS1	lncRNA
ENST00000296270.1	ENSG00000163915	IGF2BP2-AS1	lncRNA
ENST00000580207.1	ENSG00000265470	MIR548AQ	miRNA
ENST00000764838.1	ENSG00000299582	ENSG00000299582	lncRNA
ENST00000764839.1	ENSG00000299582	ENSG00000299582	lncRNA
ENST00000764842.1	ENSG00000299582	ENSG00000299582	lncRNA
ENST00000764845.1	ENSG00000299582	ENSG00000299582	lncRNA
ENST00000453386.7	ENSG00000136527	TRA2B	protein_coding
ENST00000382191.4	ENSG00000136527	TRA2B	protein_coding
ENST00000824373.1	ENSG00000290862	NMRAL2P	lncRNA
ENST00000824370.1	ENSG00000290862	NMRAL2P	lncRNA
ENST00000422108.6	ENSG00000290862	NMRAL2P	lncRNA
ENST00000423298.5	ENSG00000290862	NMRAL2P	lncRNA
ENST00000436375.5	ENSG00000290862	NMRAL2P	lncRNA
ENST00000824372.1	ENSG00000290862	NMRAL2P	lncRNA
ENST00000306399.3	ENSG00000171658	NMRAL2P	transcribed_unprocessed_pseudogene
ENST00000824481.1	ENSG00000307193	ENSG00000307193	lncRNA
ENST00000306376.10	ENSG00000244405	ETV5	protein_coding
ENST00000434744.5	ENSG00000244405	ETV5	protein_coding
ENST00000619409.1	ENSG00000277118	Metazoa_SRP	misc_RNA
ENST00000453370.1	ENSG00000234197	ETV5-AS1	lncRNA
ENST00000265022.8	ENSG00000058866	DGKG	protein_coding
ENST00000344484.8	ENSG00000058866	DGKG	protein_coding
ENST00000382164.8	ENSG00000058866	DGKG	protein_coding
ENST00000814422.1	ENSG00000305961	ENSG00000305961	lncRNA
ENST00000651581.1	ENSG00000234548	LINC02020	lncRNA
ENST00000665288.1	ENSG00000234548	LINC02020	lncRNA
ENST00000661596.1	ENSG00000234548	LINC02020	lncRNA
ENST00000657246.1	ENSG00000234548	LINC02020	lncRNA
ENST00000669782.1	ENSG00000224406	LINC02052	lncRNA
ENST00000664567.1	ENSG00000224406	LINC02052	lncRNA
ENST00000427914.5	ENSG00000224406	LINC02052	lncRNA
ENST00000723196.1	ENSG00000224406	LINC02052	lncRNA
ENST00000456535.1	ENSG00000226859	LINC02051	lncRNA
ENST00000745242.1	ENSG00000297085	ENSG00000297085	lncRNA
ENST00000727129.1	ENSG00000294974	ENSG00000294974	lncRNA
ENST00000392499.6	ENSG00000213139	CRYGS	protein_coding
ENST00000307944.6	ENSG00000213139	CRYGS	protein_coding
ENST00000338733.10	ENSG00000113838	TBCCD1	protein_coding
ENST00000424280.5	ENSG00000113838	TBCCD1	protein_coding
ENST00000446782.5	ENSG00000113838	TBCCD1	protein_coding
ENST00000439351.5	ENSG00000090520	DNAJB11	protein_coding
ENST00000265028.8	ENSG00000090520	DNAJB11	protein_coding
ENST00000840331.1	ENSG00000197099	HRG-AS1	lncRNA
ENST00000840332.1	ENSG00000197099	HRG-AS1	lncRNA
ENST00000455926.4	ENSG00000197099	HRG-AS1	lncRNA
ENST00000804468.1	ENSG00000197099	HRG-AS1	lncRNA
ENST00000428501.6	ENSG00000197099	HRG-AS1	lncRNA
ENST00000804467.1	ENSG00000197099	HRG-AS1	lncRNA
ENST00000630315.2	ENSG00000197099	HRG-AS1	lncRNA
ENST00000626649.2	ENSG00000197099	HRG-AS1	lncRNA
ENST00000630331.2	ENSG00000197099	HRG-AS1	lncRNA
ENST00000625826.1	ENSG00000197099	HRG-AS1	lncRNA
ENST00000630726.2	ENSG00000197099	HRG-AS1	lncRNA
ENST00000626006.2	ENSG00000197099	HRG-AS1	lncRNA
ENST00000625877.1	ENSG00000197099	HRG-AS1	lncRNA
ENST00000354642.4	ENSG00000197099	HRG-AS1	lncRNA
ENST00000599314.5	ENSG00000197099	HRG-AS1	lncRNA
ENST00000608173.2	ENSG00000197099	HRG-AS1	lncRNA
ENST00000418776.1	ENSG00000283149	ENSG00000283149	protein_coding
ENST00000538831.3	ENSG00000283390	PET100P1	processed_pseudogene
ENST00000411641.7	ENSG00000145192	AHSG	protein_coding
ENST00000273784.5	ENSG00000145192	AHSG	protein_coding
ENST00000622525.1	ENSG00000275696	Metazoa_SRP	misc_RNA
ENST00000450521.5	ENSG00000090512	FETUB	protein_coding
ENST00000382134.7	ENSG00000090512	FETUB	protein_coding
ENST00000265029.8	ENSG00000090512	FETUB	protein_coding
ENST00000382136.3	ENSG00000090512	FETUB	protein_coding
ENST00000232003.5	ENSG00000113905	HRG	protein_coding
ENST00000451768.1	ENSG00000225175	HRGP1	unprocessed_pseudogene
ENST00000804795.1	ENSG00000304585	ENSG00000304585	lncRNA
ENST00000413467.1	ENSG00000226724	HRGP2	transcribed_unprocessed_pseudogene
ENST00000447445.1	ENSG00000113889	KNG1	protein_coding
ENST00000287611.8	ENSG00000113889	KNG1	protein_coding
ENST00000644859.2	ENSG00000113889	KNG1	protein_coding
ENST00000747928.1	ENSG00000297442	ENSG00000297442	lncRNA
ENST00000626135.2	ENSG00000293182	ENSG00000293182	lncRNA
ENST00000432890.1	ENSG00000226652	PSMD10P2	transcribed_processed_pseudogene
ENST00000384774.1	ENSG00000207505	RNU6-1105P	snRNA
ENST00000430745.1	ENSG00000230951	GPS2P2	processed_pseudogene
ENST00000577781.1	ENSG00000263826	ENSG00000263826	lncRNA
ENST00000323963.10	ENSG00000156976	EIF4A2	protein_coding
ENST00000440191.6	ENSG00000156976	EIF4A2	protein_coding
ENST00000459163.1	ENSG00000238942	SNORD2	snoRNA
ENST00000363548.1	ENSG00000200418	SNORA63B	snoRNA
ENST00000629190.1	ENSG00000283958	MIR1248	miRNA
ENST00000408493.2	ENSG00000221420	SNORA81	snoRNA
ENST00000363450.1	ENSG00000200320	SNORA63	snoRNA
ENST00000584302.1	ENSG00000263776	SNORA4	snoRNA
ENST00000433496.5	ENSG00000163918	RFC4	protein_coding
ENST00000296273.7	ENSG00000163918	RFC4	protein_coding
ENST00000434957.1	ENSG00000231724	ENSG00000231724	lncRNA
ENST00000419745.1	ENSG00000232233	LINC02043	lncRNA
ENST00000806336.1	ENSG00000232233	LINC02043	lncRNA
ENST00000806342.1	ENSG00000232233	LINC02043	lncRNA
ENST00000806457.1	ENSG00000304820	ENSG00000304820	lncRNA
ENST00000702187.2	ENSG00000289971	ENSG00000289971	lncRNA
ENST00000448639.1	ENSG00000231982	MCF2L2P1	unprocessed_pseudogene
ENST00000444204.2	ENSG00000181092	ADIPOQ	protein_coding
ENST00000320741.7	ENSG00000181092	ADIPOQ	protein_coding
ENST00000422718.1	ENSG00000226482	ADIPOQ-AS1	lncRNA
ENST00000412545.1	ENSG00000223803	RPS20P14	processed_pseudogene
ENST00000451924.1	ENSG00000233565	RPL29P9	processed_pseudogene
ENST00000169298.8	ENSG00000073849	ST6GAL1	protein_coding
ENST00000457772.6	ENSG00000073849	ST6GAL1	protein_coding
ENST00000677292.1	ENSG00000073849	ST6GAL1	protein_coding
ENST00000448044.5	ENSG00000073849	ST6GAL1	protein_coding
ENST00000455270.5	ENSG00000163923	RPL39L	protein_coding
ENST00000296277.9	ENSG00000163923	RPL39L	protein_coding
ENST00000433055.1	ENSG00000163923	RPL39L	protein_coding
ENST00000356133.3	ENSG00000198491	ENSG00000198491	lncRNA
ENST00000312295.5	ENSG00000175077	RTP1	protein_coding
ENST00000337774.10	ENSG00000127241	MASP1	protein_coding
ENST00000296280.11	ENSG00000127241	MASP1	protein_coding
ENST00000392472.6	ENSG00000127241	MASP1	protein_coding
ENST00000169293.10	ENSG00000127241	MASP1	protein_coding
ENST00000392470.6	ENSG00000127241	MASP1	protein_coding
ENST00000636210.2	ENSG00000283175	ENSG00000283175	lncRNA
ENST00000846219.1	ENSG00000283175	ENSG00000283175	lncRNA
ENST00000259030.3	ENSG00000136514	RTP4	protein_coding
ENST00000785797.1	ENSG00000302323	ENSG00000302323	lncRNA
ENST00000624716.1	ENSG00000280270	ENSG00000280270	TEC
ENST00000459452.1	ENSG00000239093	ENSG00000239093	snoRNA
ENST00000440726.1	ENSG00000228952	LINC02041	lncRNA
ENST00000815337.1	ENSG00000306103	ENSG00000306103	lncRNA
ENST00000832464.1	ENSG00000308202	ENSG00000308202	lncRNA
ENST00000832465.1	ENSG00000308202	ENSG00000308202	lncRNA
ENST00000287641.4	ENSG00000157005	SST	protein_coding
ENST00000358241.1	ENSG00000198471	RTP2	protein_coding
ENST00000437407.2	ENSG00000228804	ENSG00000228804	lncRNA
ENST00000621333.4	ENSG00000113916	BCL6	protein_coding
ENST00000406870.7	ENSG00000113916	BCL6	protein_coding
ENST00000232014.8	ENSG00000113916	BCL6	protein_coding
ENST00000450123.6	ENSG00000113916	BCL6	protein_coding
ENST00000648485.2	ENSG00000285938	BCL6-AS1	lncRNA
ENST00000793818.1	ENSG00000285938	BCL6-AS1	lncRNA
ENST00000793820.1	ENSG00000285938	BCL6-AS1	lncRNA
ENST00000702512.1	ENSG00000290021	ENSG00000290021	lncRNA
ENST00000691617.2	ENSG00000289331	ENSG00000289331	lncRNA
ENST00000794406.1	ENSG00000303427	ENSG00000303427	lncRNA
ENST00000793661.1	ENSG00000303324	ENSG00000303324	lncRNA
ENST00000793662.1	ENSG00000303324	ENSG00000303324	lncRNA
ENST00000793682.1	ENSG00000303324	ENSG00000303324	lncRNA
ENST00000793678.1	ENSG00000303324	ENSG00000303324	lncRNA
ENST00000793688.1	ENSG00000303324	ENSG00000303324	lncRNA
ENST00000793689.1	ENSG00000303324	ENSG00000303324	lncRNA
ENST00000793709.1	ENSG00000303324	ENSG00000303324	lncRNA
ENST00000793715.1	ENSG00000303324	ENSG00000303324	lncRNA
ENST00000417384.1	ENSG00000224049	ENSG00000224049	lncRNA
ENST00000794272.1	ENSG00000303410	ENSG00000303410	lncRNA
ENST00000794081.1	ENSG00000303387	ENSG00000303387	lncRNA
ENST00000726773.1	ENSG00000294919	ENSG00000294919	lncRNA
ENST00000775080.1	ENSG00000300922	ENSG00000300922	lncRNA
ENST00000413056.1	ENSG00000236864	ENSG00000236864	lncRNA
ENST00000790146.1	ENSG00000302866	ENSG00000302866	lncRNA
ENST00000744774.1	ENSG00000224187	LINC01991	lncRNA
ENST00000446091.1	ENSG00000224187	LINC01991	lncRNA
ENST00000744777.1	ENSG00000224187	LINC01991	lncRNA
ENST00000444379.2	ENSG00000224187	LINC01991	lncRNA
ENST00000744984.1	ENSG00000297048	ENSG00000297048	lncRNA
ENST00000754169.1	ENSG00000298263	ENSG00000298263	lncRNA
ENST00000664181.1	ENSG00000234238	ENSG00000234238	lncRNA
ENST00000834038.1	ENSG00000308437	ENSG00000308437	lncRNA
ENST00000605573.3	ENSG00000270959	LPP-AS2	lncRNA
ENST00000448637.5	ENSG00000145012	LPP	protein_coding
ENST00000414139.6	ENSG00000145012	LPP	protein_coding
ENST00000617246.5	ENSG00000145012	LPP	protein_coding
ENST00000420410.6	ENSG00000145012	LPP	protein_coding
ENST00000618621.5	ENSG00000145012	LPP	protein_coding
ENST00000623801.1	ENSG00000279891	FLJ42393	TEC
ENST00000834281.1	ENSG00000308469	ENSG00000308469	lncRNA
ENST00000692151.1	ENSG00000288794	ENSG00000288794	lncRNA
ENST00000434996.2	ENSG00000224563	LPP-AS1	lncRNA
ENST00000785237.1	ENSG00000224563	LPP-AS1	lncRNA
ENST00000730603.1	ENSG00000295520	ENSG00000295520	lncRNA
ENST00000730485.1	ENSG00000295499	ENSG00000295499	lncRNA
ENST00000730486.1	ENSG00000295499	ENSG00000295499	lncRNA
ENST00000730487.1	ENSG00000295499	ENSG00000295499	lncRNA
ENST00000384918.1	ENSG00000207651	MIR28	miRNA
ENST00000444488.3	ENSG00000234076	TPRG1-AS1	lncRNA
ENST00000433971.5	ENSG00000188001	TPRG1	protein_coding
ENST00000345063.8	ENSG00000188001	TPRG1	protein_coding
ENST00000783544.1	ENSG00000302036	ENSG00000302036	lncRNA
ENST00000727704.1	ENSG00000295058	ENSG00000295058	lncRNA
ENST00000411493.1	ENSG00000236182	ENOPH1P1	processed_pseudogene
ENST00000814304.1	ENSG00000305951	ENSG00000305951	lncRNA
ENST00000780083.1	ENSG00000301593	ENSG00000301593	lncRNA
ENST00000780182.1	ENSG00000301613	ENSG00000301613	lncRNA
ENST00000425454.1	ENSG00000230115	TPRG1-AS2	lncRNA
ENST00000820571.1	ENSG00000306736	ENSG00000306736	lncRNA
ENST00000820570.1	ENSG00000306736	ENSG00000306736	lncRNA
ENST00000264731.8	ENSG00000073282	TP63	protein_coding
ENST00000418709.6	ENSG00000073282	TP63	protein_coding
ENST00000320472.9	ENSG00000073282	TP63	protein_coding
ENST00000392460.7	ENSG00000073282	TP63	protein_coding
ENST00000440651.6	ENSG00000073282	TP63	protein_coding
ENST00000354600.10	ENSG00000073282	TP63	protein_coding
ENST00000437221.5	ENSG00000073282	TP63	protein_coding
ENST00000392463.6	ENSG00000073282	TP63	protein_coding
ENST00000392461.7	ENSG00000073282	TP63	protein_coding
ENST00000449992.5	ENSG00000073282	TP63	protein_coding
ENST00000456148.1	ENSG00000073282	TP63	protein_coding
ENST00000427601.1	ENSG00000227971	ENSG00000227971	processed_pseudogene
ENST00000401239.1	ENSG00000216058	MIR944	miRNA
ENST00000810683.1	ENSG00000305383	ENSG00000305383	lncRNA
ENST00000319332.10	ENSG00000090530	P3H2	protein_coding
ENST00000427335.6	ENSG00000090530	P3H2	protein_coding
ENST00000437063.1	ENSG00000230077	MTAPP2	processed_pseudogene
ENST00000685757.2	ENSG00000225764	P3H2-AS1	lncRNA
ENST00000747187.1	ENSG00000225764	P3H2-AS1	lncRNA
ENST00000412203.2	ENSG00000225764	P3H2-AS1	lncRNA
ENST00000747181.1	ENSG00000225764	P3H2-AS1	lncRNA
ENST00000747191.1	ENSG00000225764	P3H2-AS1	lncRNA
ENST00000747192.1	ENSG00000225764	P3H2-AS1	lncRNA
ENST00000391187.1	ENSG00000212489	RNU6-1109P	snRNA
ENST00000457517.1	ENSG00000238077	NMNAT1P3	processed_pseudogene
ENST00000295522.4	ENSG00000163347	CLDN1	protein_coding
ENST00000456423.2	ENSG00000113946	CLDN16	protein_coding
ENST00000264734.3	ENSG00000113946	CLDN16	protein_coding
ENST00000747317.1	ENSG00000297357	ENSG00000297357	lncRNA
ENST00000354905.3	ENSG00000198398	TMEM207	protein_coding
ENST00000072516.7	ENSG00000196083	IL1RAP	protein_coding
ENST00000439062.6	ENSG00000196083	IL1RAP	protein_coding
ENST00000447382.6	ENSG00000196083	IL1RAP	protein_coding
ENST00000317757.8	ENSG00000196083	IL1RAP	protein_coding
ENST00000422485.5	ENSG00000196083	IL1RAP	protein_coding
ENST00000434491.5	ENSG00000196083	IL1RAP	protein_coding
ENST00000422940.5	ENSG00000196083	IL1RAP	protein_coding
ENST00000450607.1	ENSG00000231047	GCNT1P3	processed_pseudogene
ENST00000411185.1	ENSG00000223117	RN7SKP296	misc_RNA
ENST00000764105.1	ENSG00000299500	ENSG00000299500	lncRNA
ENST00000764192.1	ENSG00000299514	ENSG00000299514	lncRNA
ENST00000658848.1	ENSG00000228730	LINC02013	lncRNA
ENST00000430443.1	ENSG00000232610	CCT6P4	processed_pseudogene
ENST00000787366.1	ENSG00000302498	ENSG00000302498	lncRNA
ENST00000787368.1	ENSG00000302498	ENSG00000302498	lncRNA
ENST00000397646.2	ENSG00000214147	ENAHP1	processed_pseudogene
ENST00000442080.6	ENSG00000205835	GMNC	protein_coding
ENST00000741067.1	ENSG00000296664	ENSG00000296664	lncRNA
ENST00000741068.1	ENSG00000296664	ENSG00000296664	lncRNA
ENST00000843942.1	ENSG00000309795	ENSG00000309795	lncRNA
ENST00000445281.5	ENSG00000188729	OSTN	protein_coding
ENST00000682035.1	ENSG00000188729	OSTN	protein_coding
ENST00000756837.1	ENSG00000233308	OSTN-AS1	lncRNA
ENST00000662178.2	ENSG00000233308	OSTN-AS1	lncRNA
ENST00000340524.10	ENSG00000188958	UTS2B	protein_coding
ENST00000427544.6	ENSG00000188958	UTS2B	protein_coding
ENST00000392456.4	ENSG00000152492	CCDC50	protein_coding
ENST00000392455.9	ENSG00000152492	CCDC50	protein_coding
ENST00000744862.1	ENSG00000223812	PYDC2-AS1	lncRNA
ENST00000662007.2	ENSG00000223812	PYDC2-AS1	lncRNA
ENST00000664994.1	ENSG00000223812	PYDC2-AS1	lncRNA
ENST00000656380.1	ENSG00000223812	PYDC2-AS1	lncRNA
ENST00000669360.1	ENSG00000223812	PYDC2-AS1	lncRNA
ENST00000641055.1	ENSG00000223812	PYDC2-AS1	lncRNA
ENST00000667184.1	ENSG00000223812	PYDC2-AS1	lncRNA
ENST00000655253.1	ENSG00000223812	PYDC2-AS1	lncRNA
ENST00000745032.1	ENSG00000297057	ENSG00000297057	lncRNA
ENST00000518817.1	ENSG00000253548	PYDC2	protein_coding
ENST00000364990.1	ENSG00000201860	Y_RNA	misc_RNA
ENST00000819945.1	ENSG00000306648	ENSG00000306648	lncRNA
ENST00000819946.1	ENSG00000306648	ENSG00000306648	lncRNA
ENST00000820043.1	ENSG00000306673	ENSG00000306673	lncRNA
ENST00000820045.1	ENSG00000306673	ENSG00000306673	lncRNA
ENST00000820044.1	ENSG00000306673	ENSG00000306673	lncRNA
ENST00000758177.1	ENSG00000298825	ENSG00000298825	lncRNA
ENST00000758180.1	ENSG00000298825	ENSG00000298825	lncRNA
ENST00000434379.1	ENSG00000237653	PERPP1	processed_pseudogene
ENST00000444729.1	ENSG00000232353	ENSG00000232353	lncRNA
ENST00000653109.1	ENSG00000287178	ENSG00000287178	lncRNA
ENST00000410651.1	ENSG00000222583	RN7SKP222	misc_RNA
ENST00000454309.7	ENSG00000114279	FGF12	protein_coding
ENST00000445105.7	ENSG00000114279	FGF12	protein_coding
ENST00000684282.1	ENSG00000114279	FGF12	protein_coding
ENST00000684728.1	ENSG00000114279	FGF12	protein_coding
ENST00000683935.1	ENSG00000114279	FGF12	protein_coding
ENST00000683451.2	ENSG00000114279	FGF12	protein_coding
ENST00000450716.5	ENSG00000114279	FGF12	protein_coding
ENST00000430714.5	ENSG00000114279	FGF12	protein_coding
ENST00000530635.1	ENSG00000231383	FGF12-AS1	lncRNA
ENST00000414920.2	ENSG00000231383	FGF12-AS1	lncRNA
ENST00000772037.1	ENSG00000300466	ENSG00000300466	lncRNA
ENST00000443165.1	ENSG00000230126	FGF12-AS2	lncRNA
ENST00000452848.1	ENSG00000226709	FGF12-AS3	lncRNA
ENST00000459180.1	ENSG00000238902	ENSG00000238902	snoRNA
ENST00000734904.1	ENSG00000289165	ENSG00000289165	lncRNA
ENST00000734902.1	ENSG00000289165	ENSG00000289165	lncRNA
ENST00000734903.1	ENSG00000289165	ENSG00000289165	lncRNA
ENST00000363314.1	ENSG00000200184	RNU1-20P	snRNA
ENST00000392452.3	ENSG00000180611	MB21D2	protein_coding
ENST00000775275.1	ENSG00000300965	ENSG00000300965	lncRNA
ENST00000414895.1	ENSG00000232130	ENSG00000232130	lncRNA
ENST00000423931.1	ENSG00000236229	VEZF1P1	processed_pseudogene
ENST00000812979.1	ENSG00000305796	ENSG00000305796	lncRNA
ENST00000812978.1	ENSG00000305796	ENSG00000305796	lncRNA
ENST00000650797.1	ENSG00000127252	PLAAT1	protein_coding
ENST00000264735.4	ENSG00000127252	PLAAT1	protein_coding
ENST00000342358.9	ENSG00000187527	ATP13A5	protein_coding
ENST00000414634.1	ENSG00000236508	ATP13A5-AS1	lncRNA
ENST00000342695.9	ENSG00000127249	ATP13A4	protein_coding
ENST00000400270.6	ENSG00000127249	ATP13A4	protein_coding
ENST00000392443.7	ENSG00000127249	ATP13A4	protein_coding
ENST00000295548.3	ENSG00000127249	ATP13A4	protein_coding
ENST00000817208.1	ENSG00000225473	ATP13A4-AS1	lncRNA
ENST00000426459.1	ENSG00000225473	ATP13A4-AS1	lncRNA
ENST00000420064.1	ENSG00000236297	EEF1A1P23	transcribed_processed_pseudogene
ENST00000449483.1	ENSG00000293063	ENSG00000293063	lncRNA
ENST00000361715.6	ENSG00000198836	OPA1	protein_coding
ENST00000361150.6	ENSG00000198836	OPA1	protein_coding
ENST00000361828.7	ENSG00000198836	OPA1	protein_coding
ENST00000361908.8	ENSG00000198836	OPA1	protein_coding
ENST00000361510.8	ENSG00000198836	OPA1	protein_coding
ENST00000392436.7	ENSG00000198836	OPA1	protein_coding
ENST00000643329.1	ENSG00000198836	OPA1	protein_coding
ENST00000646793.1	ENSG00000198836	OPA1	protein_coding
ENST00000392437.6	ENSG00000198836	OPA1	protein_coding
ENST00000645553.1	ENSG00000198836	OPA1	protein_coding
ENST00000433105.5	ENSG00000224855	OPA1-AS1	lncRNA
ENST00000384640.1	ENSG00000207370	Y_RNA	misc_RNA
ENST00000822231.1	ENSG00000306963	ENSG00000306963	lncRNA
ENST00000822235.1	ENSG00000306963	ENSG00000306963	lncRNA
ENST00000812697.1	ENSG00000305740	ENSG00000305740	lncRNA
ENST00000494711.3	ENSG00000243991	RN7SL447P	misc_RNA
ENST00000732702.1	ENSG00000295781	ENSG00000295781	lncRNA
ENST00000732703.1	ENSG00000295781	ENSG00000295781	lncRNA
ENST00000447462.1	ENSG00000223986	COX6A1P5	transcribed_processed_pseudogene
ENST00000666648.1	ENSG00000286624	ENSG00000286624	lncRNA
ENST00000785010.1	ENSG00000286624	ENSG00000286624	lncRNA
ENST00000664530.1	ENSG00000287206	ENSG00000287206	lncRNA
ENST00000835561.1	ENSG00000308654	ENSG00000308654	lncRNA
ENST00000439074.2	ENSG00000229155	LINC02038	lncRNA
ENST00000445168.2	ENSG00000229155	LINC02038	lncRNA
ENST00000804630.1	ENSG00000304564	ENSG00000304564	lncRNA
ENST00000804633.1	ENSG00000304564	ENSG00000304564	lncRNA
ENST00000804638.1	ENSG00000304564	ENSG00000304564	lncRNA
ENST00000804642.1	ENSG00000304564	ENSG00000304564	lncRNA
ENST00000804645.1	ENSG00000304564	ENSG00000304564	lncRNA
ENST00000804648.1	ENSG00000304564	ENSG00000304564	lncRNA
ENST00000397645.2	ENSG00000214146	LINC02026	lncRNA
ENST00000736880.1	ENSG00000214146	LINC02026	lncRNA
ENST00000736882.1	ENSG00000214146	LINC02026	lncRNA
ENST00000736883.1	ENSG00000214146	LINC02026	lncRNA
ENST00000736889.1	ENSG00000214146	LINC02026	lncRNA
ENST00000736894.1	ENSG00000214146	LINC02026	lncRNA
ENST00000736895.1	ENSG00000214146	LINC02026	lncRNA
ENST00000736897.1	ENSG00000214146	LINC02026	lncRNA
ENST00000667794.2	ENSG00000214146	LINC02026	lncRNA
ENST00000414309.1	ENSG00000214146	LINC02026	lncRNA
ENST00000737073.1	ENSG00000238043	ENSG00000238043	lncRNA
ENST00000426616.1	ENSG00000238043	ENSG00000238043	lncRNA
ENST00000411853.1	ENSG00000224403	DPPA2P3	transcribed_processed_pseudogene
ENST00000666539.2	ENSG00000230102	LINC02028	lncRNA
ENST00000753597.1	ENSG00000230102	LINC02028	lncRNA
ENST00000753611.1	ENSG00000230102	LINC02028	lncRNA
ENST00000656867.1	ENSG00000230102	LINC02028	lncRNA
ENST00000753624.1	ENSG00000230102	LINC02028	lncRNA
ENST00000753631.1	ENSG00000230102	LINC02028	lncRNA
ENST00000665835.1	ENSG00000230102	LINC02028	lncRNA
ENST00000753660.1	ENSG00000230102	LINC02028	lncRNA
ENST00000593326.6	ENSG00000230102	LINC02028	lncRNA
ENST00000432154.5	ENSG00000230102	LINC02028	lncRNA
ENST00000754078.1	ENSG00000298246	ENSG00000298246	lncRNA
ENST00000753958.1	ENSG00000276407	ENSG00000276407	lncRNA
ENST00000716444.1	ENSG00000276407	ENSG00000276407	lncRNA
ENST00000716445.1	ENSG00000276407	ENSG00000276407	lncRNA
ENST00000753960.1	ENSG00000276407	ENSG00000276407	lncRNA
ENST00000716446.1	ENSG00000276407	ENSG00000276407	lncRNA
ENST00000716447.1	ENSG00000276407	ENSG00000276407	lncRNA
ENST00000753961.1	ENSG00000276407	ENSG00000276407	lncRNA
ENST00000615240.1	ENSG00000276407	ENSG00000276407	lncRNA
ENST00000753964.1	ENSG00000276407	ENSG00000276407	lncRNA
ENST00000836743.1	ENSG00000308836	ENSG00000308836	lncRNA
ENST00000799809.1	ENSG00000232874	LINC02924	lncRNA
ENST00000799807.1	ENSG00000232874	LINC02924	lncRNA
ENST00000799819.1	ENSG00000232874	LINC02924	lncRNA
ENST00000691464.2	ENSG00000289385	ENSG00000289385	lncRNA
ENST00000232424.4	ENSG00000114315	HES1	protein_coding
ENST00000799623.1	ENSG00000304085	ENSG00000304085	lncRNA
ENST00000487718.3	ENSG00000242201	RN7SL215P	misc_RNA
ENST00000799440.1	ENSG00000304070	ENSG00000304070	lncRNA
ENST00000715829.1	ENSG00000214145	LINC00887	lncRNA
ENST00000667386.1	ENSG00000214145	LINC00887	lncRNA
ENST00000662346.1	ENSG00000214145	LINC00887	lncRNA
ENST00000794670.1	ENSG00000214145	LINC00887	lncRNA
ENST00000794676.1	ENSG00000214145	LINC00887	lncRNA
ENST00000794673.1	ENSG00000214145	LINC00887	lncRNA
ENST00000794671.1	ENSG00000214145	LINC00887	lncRNA
ENST00000429578.5	ENSG00000214145	LINC00887	lncRNA
ENST00000414120.1	ENSG00000214145	LINC00887	lncRNA
ENST00000794681.1	ENSG00000214145	LINC00887	lncRNA
ENST00000794684.1	ENSG00000214145	LINC00887	lncRNA
ENST00000795193.1	ENSG00000303519	ENSG00000303519	lncRNA
ENST00000795194.1	ENSG00000303519	ENSG00000303519	lncRNA
ENST00000795152.1	ENSG00000303507	ENSG00000303507	lncRNA
ENST00000794922.1	ENSG00000238097	LINC02037	lncRNA
ENST00000794923.1	ENSG00000238097	LINC02037	lncRNA
ENST00000794924.1	ENSG00000238097	LINC02037	lncRNA
ENST00000794925.1	ENSG00000238097	LINC02037	lncRNA
ENST00000669096.2	ENSG00000238097	LINC02037	lncRNA
ENST00000794932.1	ENSG00000238097	LINC02037	lncRNA
ENST00000664340.1	ENSG00000238097	LINC02037	lncRNA
ENST00000794928.1	ENSG00000238097	LINC02037	lncRNA
ENST00000794926.1	ENSG00000238097	LINC02037	lncRNA
ENST00000795288.1	ENSG00000303529	ENSG00000303529	lncRNA
ENST00000440556.1	ENSG00000228271	LINC02048	lncRNA
ENST00000794837.1	ENSG00000228271	LINC02048	lncRNA
ENST00000653696.2	ENSG00000228271	LINC02048	lncRNA
ENST00000794838.1	ENSG00000228271	LINC02048	lncRNA
ENST00000658886.1	ENSG00000286317	ENSG00000286317	lncRNA
ENST00000323830.4	ENSG00000178772	CPN2	protein_coding
ENST00000429275.1	ENSG00000178772	CPN2	protein_coding
ENST00000347624.4	ENSG00000172061	LRRC15	protein_coding
ENST00000428839.1	ENSG00000172061	LRRC15	protein_coding
ENST00000842777.1	ENSG00000309649	ENSG00000309649	lncRNA
ENST00000401815.1	ENSG00000178732	GP5	protein_coding
ENST00000692618.1	ENSG00000178732	GP5	protein_coding
ENST00000645538.1	ENSG00000133657	ATP13A3	protein_coding
ENST00000645319.2	ENSG00000133657	ATP13A3	protein_coding
ENST00000642744.2	ENSG00000133657	ATP13A3	protein_coding
ENST00000439040.6	ENSG00000133657	ATP13A3	protein_coding
ENST00000605225.1	ENSG00000271483	ENSG00000271483	processed_pseudogene
ENST00000671306.1	ENSG00000233058	ATP13A3-DT	lncRNA
ENST00000662856.1	ENSG00000233058	ATP13A3-DT	lncRNA
ENST00000448892.2	ENSG00000233058	ATP13A3-DT	lncRNA
ENST00000657621.1	ENSG00000233058	ATP13A3-DT	lncRNA
ENST00000455557.2	ENSG00000244675	ENSG00000244675	lncRNA
ENST00000847683.1	ENSG00000310154	ENSG00000310154	lncRNA
ENST00000516244.1	ENSG00000252053	RNU6-1101P	snRNA
ENST00000440847.1	ENSG00000232873	RPL23AP93	processed_pseudogene
ENST00000814600.1	ENSG00000305988	ENSG00000305988	lncRNA
ENST00000814602.1	ENSG00000305988	ENSG00000305988	lncRNA
ENST00000814601.1	ENSG00000305988	ENSG00000305988	lncRNA
ENST00000814714.1	ENSG00000306013	ENSG00000306013	lncRNA
ENST00000737435.1	ENSG00000288979	ENSG00000288979	lncRNA
ENST00000737436.1	ENSG00000288979	ENSG00000288979	lncRNA
ENST00000685759.2	ENSG00000288979	ENSG00000288979	lncRNA
ENST00000737655.1	ENSG00000296258	ENSG00000296258	lncRNA
ENST00000453671.6	ENSG00000231770	TMEM44-AS1	lncRNA
ENST00000392432.6	ENSG00000145014	TMEM44	protein_coding
ENST00000347147.9	ENSG00000145014	TMEM44	protein_coding
ENST00000381975.7	ENSG00000145014	TMEM44	protein_coding
ENST00000473092.5	ENSG00000145014	TMEM44	protein_coding
ENST00000330115.3	ENSG00000145014	TMEM44	protein_coding
ENST00000447139.3	ENSG00000229334	TMEM44-AS2	lncRNA
ENST00000609789.1	ENSG00000272707	ENSG00000272707	lncRNA
ENST00000265245.10	ENSG00000041802	LSG1	protein_coding
ENST00000722576.1	ENSG00000294298	ENSG00000294298	lncRNA
ENST00000722575.1	ENSG00000294298	ENSG00000294298	lncRNA
ENST00000329759.6	ENSG00000185112	FAM43A	protein_coding
ENST00000841256.1	ENSG00000287073	ENSG00000287073	lncRNA
ENST00000670579.1	ENSG00000287073	ENSG00000287073	lncRNA
ENST00000657492.1	ENSG00000237222	LINC01968	lncRNA
ENST00000716474.1	ENSG00000237222	LINC01968	lncRNA
ENST00000423318.1	ENSG00000237222	LINC01968	lncRNA
ENST00000662913.1	ENSG00000237222	LINC01968	lncRNA
ENST00000660286.1	ENSG00000237222	LINC01968	lncRNA
ENST00000668747.1	ENSG00000237222	LINC01968	lncRNA
ENST00000669350.1	ENSG00000237222	LINC01968	lncRNA
ENST00000669158.1	ENSG00000237222	LINC01968	lncRNA
ENST00000664066.1	ENSG00000237222	LINC01968	lncRNA
ENST00000670519.2	ENSG00000237222	LINC01968	lncRNA
ENST00000670592.1	ENSG00000237222	LINC01968	lncRNA
ENST00000455796.1	ENSG00000237222	LINC01968	lncRNA
ENST00000841024.1	ENSG00000237222	LINC01968	lncRNA
ENST00000841428.1	ENSG00000309489	ENSG00000309489	lncRNA
ENST00000430515.1	ENSG00000234805	FAM151AP1	transcribed_processed_pseudogene
ENST00000841318.1	ENSG00000230401	LINC01972	lncRNA
ENST00000422271.1	ENSG00000230401	LINC01972	lncRNA
ENST00000427064.1	ENSG00000238031	ENSG00000238031	lncRNA
ENST00000837651.1	ENSG00000308981	ENSG00000308981	lncRNA
ENST00000837650.1	ENSG00000308981	ENSG00000308981	lncRNA
ENST00000837690.1	ENSG00000308997	ENSG00000308997	lncRNA
ENST00000730612.1	ENSG00000295524	ENSG00000295524	lncRNA
ENST00000756464.1	ENSG00000298564	ENSG00000298564	lncRNA
ENST00000756463.1	ENSG00000298564	ENSG00000298564	lncRNA
ENST00000767661.1	ENSG00000299954	ENSG00000299954	lncRNA
ENST00000767659.1	ENSG00000299954	ENSG00000299954	lncRNA
ENST00000767548.1	ENSG00000299931	ENSG00000299931	lncRNA
ENST00000767547.1	ENSG00000299931	ENSG00000299931	lncRNA
ENST00000767863.1	ENSG00000299994	ENSG00000299994	lncRNA
ENST00000767756.1	ENSG00000299976	ENSG00000299976	lncRNA
ENST00000745965.1	ENSG00000297176	ENSG00000297176	lncRNA
ENST00000730164.1	ENSG00000295446	ENSG00000295446	lncRNA
ENST00000310380.11	ENSG00000173950	XXYLT1	protein_coding
ENST00000437101.5	ENSG00000173950	XXYLT1	protein_coding
ENST00000429994.5	ENSG00000173950	XXYLT1	protein_coding
ENST00000356740.5	ENSG00000173950	XXYLT1	protein_coding
ENST00000458531.1	ENSG00000233303	XXYLT1-AS1	lncRNA
ENST00000577367.1	ENSG00000265333	MIR3137	miRNA
ENST00000469345.3	ENSG00000244314	RN7SL36P	misc_RNA
ENST00000426468.3	ENSG00000230266	XXYLT1-AS2	lncRNA
ENST00000383873.1	ENSG00000206600	RNU6-25P	snRNA
ENST00000664895.1	ENSG00000287005	ENSG00000287005	lncRNA
ENST00000730353.1	ENSG00000295476	ENSG00000295476	lncRNA
ENST00000326793.11	ENSG00000114331	ACAP2	protein_coding
ENST00000450200.2	ENSG00000114331	ACAP2	protein_coding
ENST00000419899.1	ENSG00000229325	ACAP2-IT1	lncRNA
ENST00000434369.1	ENSG00000227433	RPL31P22	processed_pseudogene
ENST00000384638.1	ENSG00000207368	Y_RNA	misc_RNA
ENST00000618156.5	ENSG00000184203	PPP1R2	protein_coding
ENST00000625807.1	ENSG00000184203	PPP1R2	protein_coding
ENST00000516811.1	ENSG00000252620	RNU6ATAC24P	snRNA
ENST00000417011.2	ENSG00000223711	ENSG00000223711	lncRNA
ENST00000415451.2	ENSG00000223711	ENSG00000223711	lncRNA
ENST00000781923.1	ENSG00000301793	ENSG00000301793	lncRNA
ENST00000781924.1	ENSG00000301793	ENSG00000301793	lncRNA
ENST00000585239.2	ENSG00000265882	RN7SL73P	misc_RNA
ENST00000454858.1	ENSG00000236844	RPL24P6	processed_pseudogene
ENST00000420238.1	ENSG00000236425	RPL31P64	processed_pseudogene
ENST00000343267.8	ENSG00000189058	APOD	protein_coding
ENST00000723926.1	ENSG00000294491	ENSG00000294491	lncRNA
ENST00000764501.1	ENSG00000299549	ENSG00000299549	lncRNA
ENST00000457750.1	ENSG00000224769	MUC20P1	transcribed_unprocessed_pseudogene
ENST00000764455.1	ENSG00000299536	ENSG00000299536	lncRNA
ENST00000764459.1	ENSG00000299536	ENSG00000299536	lncRNA
ENST00000764461.1	ENSG00000299536	ENSG00000299536	lncRNA
ENST00000764701.1	ENSG00000289929	ENSG00000289929	lncRNA
ENST00000764706.1	ENSG00000289929	ENSG00000289929	lncRNA
ENST00000764702.1	ENSG00000289929	ENSG00000289929	lncRNA
ENST00000764709.1	ENSG00000289929	ENSG00000289929	lncRNA
ENST00000633223.1	ENSG00000282206	ENSG00000282206	transcribed_unprocessed_pseudogene
ENST00000453324.6	ENSG00000242086	MUC20-OT1	lncRNA
ENST00000457233.6	ENSG00000242086	MUC20-OT1	lncRNA
ENST00000763937.1	ENSG00000242086	MUC20-OT1	lncRNA
ENST00000763909.1	ENSG00000242086	MUC20-OT1	lncRNA
ENST00000763883.1	ENSG00000242086	MUC20-OT1	lncRNA
ENST00000763866.1	ENSG00000242086	MUC20-OT1	lncRNA
ENST00000763940.1	ENSG00000242086	MUC20-OT1	lncRNA
ENST00000763871.1	ENSG00000242086	MUC20-OT1	lncRNA
ENST00000763868.1	ENSG00000242086	MUC20-OT1	lncRNA
ENST00000763863.1	ENSG00000242086	MUC20-OT1	lncRNA
ENST00000763958.1	ENSG00000242086	MUC20-OT1	lncRNA
ENST00000763899.1	ENSG00000242086	MUC20-OT1	lncRNA
ENST00000763902.1	ENSG00000242086	MUC20-OT1	lncRNA
ENST00000763919.1	ENSG00000242086	MUC20-OT1	lncRNA
ENST00000763918.1	ENSG00000242086	MUC20-OT1	lncRNA
ENST00000763873.1	ENSG00000242086	MUC20-OT1	lncRNA
ENST00000763896.1	ENSG00000242086	MUC20-OT1	lncRNA
ENST00000763921.1	ENSG00000242086	MUC20-OT1	lncRNA
ENST00000763894.1	ENSG00000242086	MUC20-OT1	lncRNA
ENST00000763948.1	ENSG00000242086	MUC20-OT1	lncRNA
ENST00000425425.2	ENSG00000242086	MUC20-OT1	lncRNA
ENST00000763862.1	ENSG00000242086	MUC20-OT1	lncRNA
ENST00000763953.1	ENSG00000242086	MUC20-OT1	lncRNA
ENST00000445430.5	ENSG00000242086	MUC20-OT1	lncRNA
ENST00000763864.1	ENSG00000242086	MUC20-OT1	lncRNA
ENST00000763889.1	ENSG00000242086	MUC20-OT1	lncRNA
ENST00000763876.1	ENSG00000242086	MUC20-OT1	lncRNA
ENST00000763898.1	ENSG00000242086	MUC20-OT1	lncRNA
ENST00000763925.1	ENSG00000242086	MUC20-OT1	lncRNA
ENST00000630170.2	ENSG00000242086	MUC20-OT1	lncRNA
ENST00000626156.1	ENSG00000242086	MUC20-OT1	lncRNA
ENST00000598992.6	ENSG00000242086	MUC20-OT1	lncRNA
ENST00000597482.6	ENSG00000242086	MUC20-OT1	lncRNA
ENST00000626870.2	ENSG00000242086	MUC20-OT1	lncRNA
ENST00000626007.2	ENSG00000242086	MUC20-OT1	lncRNA
ENST00000608737.3	ENSG00000242086	MUC20-OT1	lncRNA
ENST00000438608.5	ENSG00000242086	MUC20-OT1	lncRNA
ENST00000445707.3	ENSG00000242086	MUC20-OT1	lncRNA
ENST00000630874.2	ENSG00000242086	MUC20-OT1	lncRNA
ENST00000627609.1	ENSG00000242086	MUC20-OT1	lncRNA
ENST00000627297.2	ENSG00000242086	MUC20-OT1	lncRNA
ENST00000625665.1	ENSG00000242086	MUC20-OT1	lncRNA
ENST00000603917.1	ENSG00000271662	PPP4R2P6	transcribed_processed_pseudogene
ENST00000423600.1	ENSG00000229178	ENSG00000229178	lncRNA
ENST00000455183.1	ENSG00000215837	SDHAP2	transcribed_unprocessed_pseudogene
ENST00000384917.1	ENSG00000207650	MIR570	miRNA
ENST00000637412.1	ENSG00000283426	SMBD1P	transcribed_unitary_pseudogene
ENST00000436408.6	ENSG00000176945	MUC20	protein_coding
ENST00000447234.7	ENSG00000176945	MUC20	protein_coding
ENST00000445522.6	ENSG00000176945	MUC20	protein_coding
ENST00000346145.8	ENSG00000145113	MUC4	protein_coding
ENST00000349607.8	ENSG00000145113	MUC4	protein_coding
ENST00000463781.8	ENSG00000145113	MUC4	protein_coding
ENST00000475231.5	ENSG00000145113	MUC4	protein_coding
ENST00000764638.1	ENSG00000299556	ENSG00000299556	lncRNA
ENST00000729855.1	ENSG00000295408	ENSG00000295408	lncRNA
ENST00000787652.1	ENSG00000302530	ENSG00000302530	lncRNA
ENST00000787544.1	ENSG00000223783	LINC01983	lncRNA
ENST00000787546.1	ENSG00000223783	LINC01983	lncRNA
ENST00000787554.1	ENSG00000223783	LINC01983	lncRNA
ENST00000787551.1	ENSG00000223783	LINC01983	lncRNA
ENST00000787550.1	ENSG00000223783	LINC01983	lncRNA
ENST00000787547.1	ENSG00000223783	LINC01983	lncRNA
ENST00000454055.1	ENSG00000235836	KIF3AP1	processed_pseudogene
ENST00000672548.1	ENSG00000061938	TNK2	protein_coding
ENST00000673038.1	ENSG00000061938	TNK2	protein_coding
ENST00000678220.1	ENSG00000061938	TNK2	protein_coding
ENST00000671753.1	ENSG00000061938	TNK2	protein_coding
ENST00000672887.2	ENSG00000061938	TNK2	protein_coding
ENST00000673420.1	ENSG00000061938	TNK2	protein_coding
ENST00000672024.1	ENSG00000061938	TNK2	protein_coding
ENST00000333602.14	ENSG00000061938	TNK2	protein_coding
ENST00000428187.7	ENSG00000061938	TNK2	protein_coding
ENST00000381916.7	ENSG00000061938	TNK2	protein_coding
ENST00000620375.1	ENSG00000276489	MIR6829	miRNA
ENST00000650913.1	ENSG00000286004	ENSG00000286004	lncRNA
ENST00000458180.1	ENSG00000224614	TNK2-AS1	lncRNA
ENST00000448113.1	ENSG00000224614	TNK2-AS1	lncRNA
ENST00000698261.1	ENSG00000289747	ENSG00000289747	protein_coding
ENST00000726781.1	ENSG00000290762	ENSG00000290762	lncRNA
ENST00000726776.1	ENSG00000290762	ENSG00000290762	lncRNA
ENST00000726778.1	ENSG00000290762	ENSG00000290762	lncRNA
ENST00000726777.1	ENSG00000290762	ENSG00000290762	lncRNA
ENST00000641484.1	ENSG00000290762	ENSG00000290762	lncRNA
ENST00000726783.1	ENSG00000290762	ENSG00000290762	lncRNA
ENST00000459191.1	ENSG00000239122	RNU2-11P	snRNA
ENST00000726935.1	ENSG00000294946	ENSG00000294946	lncRNA
ENST00000726934.1	ENSG00000294946	ENSG00000294946	lncRNA
ENST00000429866.1	ENSG00000231443	PPP4R2P2	processed_pseudogene
ENST00000641191.1	ENSG00000260261	ENSG00000260261	transcribed_unprocessed_pseudogene
ENST00000435731.6	ENSG00000290763	SDHAP1	lncRNA
ENST00000774660.1	ENSG00000290763	SDHAP1	lncRNA
ENST00000774767.1	ENSG00000290763	SDHAP1	lncRNA
ENST00000774662.1	ENSG00000290763	SDHAP1	lncRNA
ENST00000774678.1	ENSG00000290763	SDHAP1	lncRNA
ENST00000774744.1	ENSG00000290763	SDHAP1	lncRNA
ENST00000774726.1	ENSG00000290763	SDHAP1	lncRNA
ENST00000774674.1	ENSG00000290763	SDHAP1	lncRNA
ENST00000774668.1	ENSG00000290763	SDHAP1	lncRNA
ENST00000427841.5	ENSG00000290763	SDHAP1	lncRNA
ENST00000774691.1	ENSG00000290763	SDHAP1	lncRNA
ENST00000774702.1	ENSG00000290763	SDHAP1	lncRNA
ENST00000774708.1	ENSG00000290763	SDHAP1	lncRNA
ENST00000774703.1	ENSG00000290763	SDHAP1	lncRNA
ENST00000774706.1	ENSG00000290763	SDHAP1	lncRNA
ENST00000774723.1	ENSG00000290763	SDHAP1	lncRNA
ENST00000774737.1	ENSG00000290763	SDHAP1	lncRNA
ENST00000774757.1	ENSG00000290763	SDHAP1	lncRNA
ENST00000440850.5	ENSG00000185485	SDHAP1	transcribed_unprocessed_pseudogene
ENST00000786801.1	ENSG00000286168	ENSG00000286168	lncRNA
ENST00000669433.2	ENSG00000286168	ENSG00000286168	lncRNA
ENST00000650701.3	ENSG00000286168	ENSG00000286168	lncRNA
ENST00000786807.1	ENSG00000286168	ENSG00000286168	lncRNA
ENST00000786799.1	ENSG00000286168	ENSG00000286168	lncRNA
ENST00000786802.1	ENSG00000286168	ENSG00000286168	lncRNA
ENST00000411669.1	ENSG00000231464	PPP4R2P3	processed_pseudogene
ENST00000360110.9	ENSG00000072274	TFRC	protein_coding
ENST00000420415.5	ENSG00000072274	TFRC	protein_coding
ENST00000698280.1	ENSG00000072274	TFRC	protein_coding
ENST00000698283.1	ENSG00000072274	TFRC	protein_coding
ENST00000698285.1	ENSG00000072274	TFRC	protein_coding
ENST00000698286.1	ENSG00000072274	TFRC	protein_coding
ENST00000698290.1	ENSG00000072274	TFRC	protein_coding
ENST00000698291.1	ENSG00000072274	TFRC	protein_coding
ENST00000392396.7	ENSG00000072274	TFRC	protein_coding
ENST00000698295.1	ENSG00000072274	TFRC	protein_coding
ENST00000429793.1	ENSG00000228413	ARL8BP1	processed_pseudogene
ENST00000516365.1	ENSG00000252174	RNU7-18P	snRNA
ENST00000721155.1	ENSG00000294113	ENSG00000294113	lncRNA
ENST00000728953.1	ENSG00000295278	ENSG00000295278	lncRNA
ENST00000745236.1	ENSG00000289219	ENSG00000289219	lncRNA
ENST00000745239.1	ENSG00000289219	ENSG00000289219	lncRNA
ENST00000745238.1	ENSG00000289219	ENSG00000289219	lncRNA
ENST00000744821.1	ENSG00000224652	LINC00885	lncRNA
ENST00000744825.1	ENSG00000224652	LINC00885	lncRNA
ENST00000744814.1	ENSG00000224652	LINC00885	lncRNA
ENST00000689269.2	ENSG00000224652	LINC00885	lncRNA
ENST00000744835.1	ENSG00000224652	LINC00885	lncRNA
ENST00000744850.1	ENSG00000224652	LINC00885	lncRNA
ENST00000745039.1	ENSG00000297061	ENSG00000297061	lncRNA
ENST00000745040.1	ENSG00000297061	ENSG00000297061	lncRNA
ENST00000296326.8	ENSG00000163958	ZDHHC19	protein_coding
ENST00000410403.1	ENSG00000222335	Y_RNA	misc_RNA
ENST00000296327.10	ENSG00000163959	SLC51A	protein_coding
ENST00000843823.1	ENSG00000309772	ENSG00000309772	lncRNA
ENST00000843822.1	ENSG00000309772	ENSG00000309772	lncRNA
ENST00000419333.5	ENSG00000161217	PCYT1A	protein_coding
ENST00000292823.6	ENSG00000161217	PCYT1A	protein_coding
ENST00000431016.6	ENSG00000161217	PCYT1A	protein_coding
ENST00000431391.1	ENSG00000272741	ENSG00000272741	nonsense_mediated_decay
ENST00000425275.1	ENSG00000228028	ENSG00000228028	lncRNA
ENST00000325318.10	ENSG00000213123	DYNLT2B	protein_coding
ENST00000441819.1	ENSG00000237418	ENSG00000237418	processed_pseudogene
ENST00000442633.1	ENSG00000273331	TM4SF19-DYNLT2B	nonsense_mediated_decay
ENST00000452051.2	ENSG00000235897	TM4SF19-AS1	lncRNA
ENST00000446879.5	ENSG00000145107	TM4SF19	protein_coding
ENST00000273695.4	ENSG00000145107	TM4SF19	protein_coding
ENST00000454715.5	ENSG00000145107	TM4SF19	protein_coding
ENST00000390844.1	ENSG00000212146	RNU6-910P	snRNA
ENST00000381887.8	ENSG00000163960	UBXN7	protein_coding
ENST00000296328.9	ENSG00000163960	UBXN7	protein_coding
ENST00000428095.1	ENSG00000163960	UBXN7	protein_coding
ENST00000383917.1	ENSG00000206644	RNU6-1279P	snRNA
ENST00000495872.3	ENSG00000241868	RN7SL434P	misc_RNA
ENST00000470264.3	ENSG00000243339	RN7SL738P	misc_RNA
ENST00000438001.1	ENSG00000226345	ZDHHC1P1	processed_pseudogene
ENST00000442941.2	ENSG00000225822	UBXN7-AS1	lncRNA
ENST00000430043.1	ENSG00000225240	ENSG00000225240	unprocessed_pseudogene
ENST00000318037.3	ENSG00000163961	RNF168	protein_coding
ENST00000610042.1	ENSG00000273013	ENSG00000273013	lncRNA
ENST00000397537.3	ENSG00000214097	SMCO1	protein_coding
ENST00000393644.3	ENSG00000213358	NAA50P2	unprocessed_pseudogene
ENST00000837119.1	ENSG00000308888	ENSG00000308888	lncRNA
ENST00000439929.1	ENSG00000225770	RPS29P3	processed_pseudogene
ENST00000332629.7	ENSG00000185798	WDR53	protein_coding
ENST00000429115.1	ENSG00000185798	WDR53	protein_coding
ENST00000433160.1	ENSG00000185798	WDR53	protein_coding
ENST00000440469.1	ENSG00000174013	FBXO45	protein_coding
ENST00000311630.7	ENSG00000174013	FBXO45	protein_coding
ENST00000726919.1	ENSG00000294939	ENSG00000294939	lncRNA
ENST00000663848.2	ENSG00000286661	ENSG00000286661	lncRNA
ENST00000441644.3	ENSG00000232065	LINC01063	lncRNA
ENST00000686261.2	ENSG00000288990	ENSG00000288990	lncRNA
ENST00000821634.1	ENSG00000288990	ENSG00000288990	lncRNA
ENST00000328557.5	ENSG00000174004	NRROS	protein_coding
ENST00000392391.9	ENSG00000163964	PIGX	protein_coding
ENST00000296333.10	ENSG00000163964	PIGX	protein_coding
ENST00000421265.5	ENSG00000163964	PIGX	protein_coding
ENST00000702663.2	ENSG00000290054	ENSG00000290054	lncRNA
ENST00000786157.1	ENSG00000290054	ENSG00000290054	lncRNA
ENST00000786156.1	ENSG00000290054	ENSG00000290054	lncRNA
ENST00000786155.1	ENSG00000290054	ENSG00000290054	lncRNA
ENST00000409690.5	ENSG00000174007	CEP19	protein_coding
ENST00000399942.4	ENSG00000174007	CEP19	protein_coding
ENST00000364571.1	ENSG00000201441	RNU6-646P	snRNA
ENST00000796005.1	ENSG00000303600	ENSG00000303600	lncRNA
ENST00000327134.7	ENSG00000180370	PAK2	protein_coding
ENST00000607443.1	ENSG00000272359	RNU4-89P	snRNA
ENST00000384165.1	ENSG00000206892	RNU6-42P	snRNA
ENST00000787399.1	ENSG00000289446	ENSG00000289446	lncRNA
ENST00000692904.1	ENSG00000289446	ENSG00000289446	lncRNA
ENST00000787401.1	ENSG00000289446	ENSG00000289446	lncRNA
ENST00000787400.1	ENSG00000289446	ENSG00000289446	lncRNA
ENST00000445299.6	ENSG00000119231	SENP5	protein_coding
ENST00000323460.10	ENSG00000119231	SENP5	protein_coding
ENST00000419026.5	ENSG00000119231	SENP5	protein_coding
ENST00000432047.4	ENSG00000230732	ENSG00000230732	lncRNA
ENST00000447325.5	ENSG00000114503	NCBP2	protein_coding
ENST00000321256.10	ENSG00000114503	NCBP2	protein_coding
ENST00000427641.2	ENSG00000114503	NCBP2	protein_coding
ENST00000452404.6	ENSG00000114503	NCBP2	protein_coding
ENST00000422610.5	ENSG00000114503	NCBP2	protein_coding
ENST00000447775.1	ENSG00000225578	NCBP2-AS1	lncRNA
ENST00000602845.2	ENSG00000270170	NCBP2AS2	protein_coding
ENST00000412723.6	ENSG00000119227	PIGZ	protein_coding
ENST00000443835.1	ENSG00000119227	PIGZ	protein_coding
ENST00000650936.1	ENSG00000286017	ENSG00000286017	lncRNA
ENST00000296350.10	ENSG00000163975	MELTF	protein_coding
ENST00000696016.1	ENSG00000163975	MELTF	protein_coding
ENST00000296351.8	ENSG00000163975	MELTF	protein_coding
ENST00000456555.1	ENSG00000233487	RPSAP69	transcribed_processed_pseudogene
ENST00000773164.1	ENSG00000300646	ENSG00000300646	lncRNA
ENST00000415244.1	ENSG00000228109	MELTF-AS1	lncRNA
ENST00000346964.6	ENSG00000075711	DLG1	protein_coding
ENST00000667157.1	ENSG00000075711	DLG1	protein_coding
ENST00000656428.1	ENSG00000075711	DLG1	protein_coding
ENST00000663148.1	ENSG00000075711	DLG1	protein_coding
ENST00000655488.1	ENSG00000075711	DLG1	protein_coding
ENST00000357674.9	ENSG00000075711	DLG1	protein_coding
ENST00000671185.1	ENSG00000075711	DLG1	protein_coding
ENST00000671246.1	ENSG00000075711	DLG1	protein_coding
ENST00000653795.1	ENSG00000075711	DLG1	protein_coding
ENST00000656087.1	ENSG00000075711	DLG1	protein_coding
ENST00000670455.1	ENSG00000075711	DLG1	protein_coding
ENST00000669565.1	ENSG00000075711	DLG1	protein_coding
ENST00000661336.1	ENSG00000075711	DLG1	protein_coding
ENST00000667104.1	ENSG00000075711	DLG1	protein_coding
ENST00000658701.1	ENSG00000075711	DLG1	protein_coding
ENST00000661453.1	ENSG00000075711	DLG1	protein_coding
ENST00000660898.1	ENSG00000075711	DLG1	protein_coding
ENST00000659221.1	ENSG00000075711	DLG1	protein_coding
ENST00000657381.1	ENSG00000075711	DLG1	protein_coding
ENST00000654737.1	ENSG00000075711	DLG1	protein_coding
ENST00000659716.1	ENSG00000075711	DLG1	protein_coding
ENST00000660553.1	ENSG00000075711	DLG1	protein_coding
ENST00000664991.1	ENSG00000075711	DLG1	protein_coding
ENST00000419354.5	ENSG00000075711	DLG1	protein_coding
ENST00000670935.1	ENSG00000075711	DLG1	protein_coding
ENST00000667971.1	ENSG00000075711	DLG1	protein_coding
ENST00000666007.1	ENSG00000075711	DLG1	protein_coding
ENST00000661013.1	ENSG00000075711	DLG1	protein_coding
ENST00000436682.6	ENSG00000075711	DLG1	protein_coding
ENST00000452595.5	ENSG00000075711	DLG1	protein_coding
ENST00000662727.1	ENSG00000075711	DLG1	protein_coding
ENST00000422288.6	ENSG00000075711	DLG1	protein_coding
ENST00000448528.6	ENSG00000075711	DLG1	protein_coding
ENST00000443183.5	ENSG00000075711	DLG1	protein_coding
ENST00000450955.5	ENSG00000075711	DLG1	protein_coding
ENST00000392382.6	ENSG00000075711	DLG1	protein_coding
ENST00000656944.1	ENSG00000075711	DLG1	protein_coding
ENST00000658155.1	ENSG00000075711	DLG1	protein_coding
ENST00000661808.1	ENSG00000075711	DLG1	protein_coding
ENST00000689524.1	ENSG00000289396	ENSG00000289396	lncRNA
ENST00000577559.1	ENSG00000265850	MIR4797	miRNA
ENST00000430666.1	ENSG00000227375	DLG1-AS1	lncRNA
ENST00000656096.1	ENSG00000227375	DLG1-AS1	lncRNA
ENST00000669801.1	ENSG00000286870	ENSG00000286870	lncRNA
ENST00000794352.1	ENSG00000235126	ENSG00000235126	lncRNA
ENST00000794354.1	ENSG00000235126	ENSG00000235126	lncRNA
ENST00000716469.1	ENSG00000235126	ENSG00000235126	lncRNA
ENST00000794364.1	ENSG00000235126	ENSG00000235126	lncRNA
ENST00000794358.1	ENSG00000235126	ENSG00000235126	lncRNA
ENST00000445908.2	ENSG00000235126	ENSG00000235126	lncRNA
ENST00000700789.1	ENSG00000289828	ENSG00000289828	lncRNA
ENST00000794759.1	ENSG00000237167	ENSG00000237167	lncRNA
ENST00000794761.1	ENSG00000237167	ENSG00000237167	lncRNA
ENST00000794936.1	ENSG00000303485	ENSG00000303485	lncRNA
ENST00000608206.1	ENSG00000272989	LINC02012	lncRNA
ENST00000392379.6	ENSG00000161267	BDH1	protein_coding
ENST00000392378.6	ENSG00000161267	BDH1	protein_coding
ENST00000358186.6	ENSG00000161267	BDH1	protein_coding
ENST00000441275.5	ENSG00000161267	BDH1	protein_coding
ENST00000751206.1	ENSG00000291091	ENSG00000291091	lncRNA
ENST00000751207.1	ENSG00000291091	ENSG00000291091	lncRNA
ENST00000751219.1	ENSG00000291091	ENSG00000291091	lncRNA
ENST00000453454.6	ENSG00000291091	ENSG00000291091	lncRNA
ENST00000751215.1	ENSG00000291091	ENSG00000291091	lncRNA
ENST00000701709.2	ENSG00000291091	ENSG00000291091	lncRNA
ENST00000751222.1	ENSG00000291091	ENSG00000291091	lncRNA
ENST00000686003.3	ENSG00000291091	ENSG00000291091	lncRNA
ENST00000418868.8	ENSG00000291091	ENSG00000291091	lncRNA
ENST00000751224.1	ENSG00000291091	ENSG00000291091	lncRNA
ENST00000751239.1	ENSG00000291091	ENSG00000291091	lncRNA
ENST00000751233.1	ENSG00000291091	ENSG00000291091	lncRNA
ENST00000751234.1	ENSG00000291091	ENSG00000291091	lncRNA
ENST00000751232.1	ENSG00000291091	ENSG00000291091	lncRNA
ENST00000700758.2	ENSG00000291091	ENSG00000291091	lncRNA
ENST00000751242.1	ENSG00000291091	ENSG00000291091	lncRNA
ENST00000751244.1	ENSG00000291091	ENSG00000291091	lncRNA
ENST00000751258.1	ENSG00000291091	ENSG00000291091	lncRNA
ENST00000751271.1	ENSG00000291091	ENSG00000291091	lncRNA
ENST00000751267.1	ENSG00000291091	ENSG00000291091	lncRNA
ENST00000394682.2	ENSG00000213519	RPL36P7	transcribed_processed_pseudogene
ENST00000751468.1	ENSG00000297871	ENSG00000297871	lncRNA
ENST00000454517.1	ENSG00000214135	SDHAP4	transcribed_unprocessed_pseudogene
ENST00000808226.1	ENSG00000273308	ENSG00000273308	lncRNA
ENST00000808228.1	ENSG00000273308	ENSG00000273308	lncRNA
ENST00000808229.1	ENSG00000273308	ENSG00000273308	lncRNA
ENST00000808225.1	ENSG00000273308	ENSG00000273308	lncRNA
ENST00000808224.1	ENSG00000273308	ENSG00000273308	lncRNA
ENST00000808009.1	ENSG00000286909	ENSG00000286909	lncRNA
ENST00000808025.1	ENSG00000286909	ENSG00000286909	lncRNA
ENST00000507981.1	ENSG00000249626	PPP4R2P4	transcribed_processed_pseudogene
ENST00000424493.1	ENSG00000236833	ENSG00000236833	lncRNA
ENST00000663117.1	ENSG00000287286	ENSG00000287286	lncRNA
ENST00000814084.1	ENSG00000287286	ENSG00000287286	lncRNA
ENST00000296343.10	ENSG00000145016	RUBCN	protein_coding
ENST00000273582.9	ENSG00000145016	RUBCN	protein_coding
ENST00000707076.1	ENSG00000145016	RUBCN	protein_coding
ENST00000449205.1	ENSG00000145016	RUBCN	protein_coding
ENST00000401223.1	ENSG00000284146	MIR922	miRNA
ENST00000415708.6	ENSG00000122068	FYTTD1	protein_coding
ENST00000241502.9	ENSG00000122068	FYTTD1	protein_coding
ENST00000424384.2	ENSG00000122068	FYTTD1	protein_coding
ENST00000610089.1	ENSG00000273375	ENSG00000273375	lncRNA
ENST00000438796.6	ENSG00000186001	LRCH3	protein_coding
ENST00000428136.2	ENSG00000186001	LRCH3	protein_coding
ENST00000425562.7	ENSG00000186001	LRCH3	protein_coding
ENST00000414675.6	ENSG00000186001	LRCH3	protein_coding
ENST00000441090.6	ENSG00000186001	LRCH3	protein_coding
ENST00000334859.8	ENSG00000186001	LRCH3	protein_coding
ENST00000454526.1	ENSG00000234136	ENSG00000234136	lncRNA
ENST00000452862.1	ENSG00000234742	RPL17P18	processed_pseudogene
ENST00000455191.5	ENSG00000114473	IQCG	protein_coding
ENST00000265239.11	ENSG00000114473	IQCG	protein_coding
ENST00000453254.5	ENSG00000114473	IQCG	protein_coding
ENST00000362436.1	ENSG00000199306	RNU6-858P	snRNA
ENST00000840924.1	ENSG00000309418	ENSG00000309418	lncRNA
ENST00000448864.6	ENSG00000182899	RPL35A	protein_coding
ENST00000647248.2	ENSG00000182899	RPL35A	protein_coding
ENST00000482695.5	ENSG00000185621	LMLN	protein_coding
ENST00000330198.8	ENSG00000185621	LMLN	protein_coding
ENST00000420910.7	ENSG00000185621	LMLN	protein_coding
ENST00000332636.5	ENSG00000185621	LMLN	protein_coding
ENST00000364752.1	ENSG00000201622	RNU6-621P	snRNA
ENST00000656182.1	ENSG00000232832	LMLN-AS1	lncRNA
ENST00000762536.1	ENSG00000232832	LMLN-AS1	lncRNA
ENST00000762537.1	ENSG00000232832	LMLN-AS1	lncRNA
ENST00000762515.1	ENSG00000232832	LMLN-AS1	lncRNA
ENST00000423460.1	ENSG00000232832	LMLN-AS1	lncRNA
ENST00000762523.1	ENSG00000232832	LMLN-AS1	lncRNA
ENST00000435620.6	ENSG00000232832	LMLN-AS1	lncRNA
ENST00000762525.1	ENSG00000232832	LMLN-AS1	lncRNA
ENST00000455355.5	ENSG00000226435	ANKRD18DP	transcribed_unprocessed_pseudogene
ENST00000390995.1	ENSG00000212297	RNU6-821P	snRNA
ENST00000729657.1	ENSG00000290936	ENSG00000290936	lncRNA
ENST00000419104.2	ENSG00000290936	ENSG00000290936	lncRNA
ENST00000729659.1	ENSG00000290936	ENSG00000290936	lncRNA
ENST00000453982.1	ENSG00000232783	FRG2FP	transcribed_unprocessed_pseudogene
ENST00000458717.1	ENSG00000213113	TUBB8P8	unprocessed_pseudogene
ENST00000451150.2	ENSG00000236246	ENSG00000236246	unprocessed_pseudogene
ENST00000779480.1	ENSG00000301525	ENSG00000301525	lncRNA
ENST00000779478.1	ENSG00000301525	ENSG00000301525	lncRNA
ENST00000779259.1	ENSG00000290937	ENSG00000290937	lncRNA
ENST00000779229.1	ENSG00000290937	ENSG00000290937	lncRNA
ENST00000779226.1	ENSG00000290937	ENSG00000290937	lncRNA
ENST00000779230.1	ENSG00000290937	ENSG00000290937	lncRNA
ENST00000779239.1	ENSG00000290937	ENSG00000290937	lncRNA
ENST00000634862.1	ENSG00000290937	ENSG00000290937	lncRNA
ENST00000779248.1	ENSG00000290937	ENSG00000290937	lncRNA
ENST00000779731.1	ENSG00000301566	ENSG00000301566	lncRNA
ENST00000779625.1	ENSG00000301547	ENSG00000301547	lncRNA
ENST00000779626.1	ENSG00000301547	ENSG00000301547	lncRNA
ENST00000615155.2	ENSG00000236438	FAM157A	transcribed_unprocessed_pseudogene
ENST00000410860.1	ENSG00000222792	RNU6-860P	snRNA
ENST00000457191.1	ENSG00000230304	CICP6	processed_pseudogene
ENST00000439401.1	ENSG00000226008	SEPTIN14P3	unprocessed_pseudogene
ENST00000800879.1	ENSG00000304187	ENSG00000304187	lncRNA
ENST00000800880.1	ENSG00000304187	ENSG00000304187	lncRNA
ENST00000616656.1	ENSG00000292991	ENSG00000292991	lncRNA
ENST00000503774.1	ENSG00000248302	BNIP3P41	transcribed_processed_pseudogene
ENST00000608255.2	ENSG00000272602	ZNF595	protein_coding
ENST00000609518.5	ENSG00000272602	ZNF595	protein_coding
ENST00000509152.3	ENSG00000272602	ZNF595	protein_coding
ENST00000610261.6	ENSG00000272602	ZNF595	protein_coding
ENST00000688555.1	ENSG00000289361	ENSG00000289361	lncRNA
ENST00000511645.1	ENSG00000250238	WEE1P1	processed_pseudogene
ENST00000783575.1	ENSG00000302042	ENSG00000302042	lncRNA
ENST00000510175.6	ENSG00000250312	ZNF718	protein_coding
ENST00000609714.1	ENSG00000250312	ZNF718	protein_coding
ENST00000618815.1	ENSG00000275426	ENSG00000275426	lncRNA
ENST00000507880.1	ENSG00000250892	ENSG00000250892	unprocessed_pseudogene
ENST00000791652.1	ENSG00000290382	ZNF876P	lncRNA
ENST00000791651.1	ENSG00000290382	ZNF876P	lncRNA
ENST00000791654.1	ENSG00000290382	ZNF876P	lncRNA
ENST00000398732.3	ENSG00000198155	ZNF876P	transcribed_unprocessed_pseudogene
ENST00000511111.1	ENSG00000251188	ENSG00000251188	processed_pseudogene
ENST00000507882.1	ENSG00000251689	ENSG00000251689	processed_pseudogene
ENST00000419098.6	ENSG00000186777	ZNF732	protein_coding
ENST00000653800.3	ENSG00000286705	ENSG00000286705	lncRNA
ENST00000507448.1	ENSG00000251535	ENSG00000251535	processed_pseudogene
ENST00000240499.8	ENSG00000131127	ZNF141	protein_coding
ENST00000512994.5	ENSG00000131127	ZNF141	protein_coding
ENST00000505939.5	ENSG00000131127	ZNF141	protein_coding
ENST00000508039.1	ENSG00000248564	ENSG00000248564	processed_pseudogene
ENST00000506193.1	ENSG00000250321	ENSG00000250321	processed_pseudogene
ENST00000384910.1	ENSG00000207642	MIR571	miRNA
ENST00000816210.1	ENSG00000281016	ENSG00000281016	lncRNA
ENST00000631198.1	ENSG00000281016	ENSG00000281016	lncRNA
ENST00000514008.1	ENSG00000249025	ZNF519P4	processed_pseudogene
ENST00000609771.1	ENSG00000272885	ENSG00000272885	lncRNA
ENST00000514396.5	ENSG00000293360	ABCA11P	lncRNA
ENST00000504019.1	ENSG00000251595	ABCA11P	transcribed_processed_pseudogene
ENST00000506646.5	ENSG00000182903	ZNF721	protein_coding
ENST00000338977.5	ENSG00000182903	ZNF721	protein_coding
ENST00000511833.3	ENSG00000182903	ZNF721	protein_coding
ENST00000453061.7	ENSG00000174227	PIGG	protein_coding
ENST00000310340.9	ENSG00000174227	PIGG	protein_coding
ENST00000504346.5	ENSG00000174227	PIGG	protein_coding
ENST00000503111.5	ENSG00000174227	PIGG	protein_coding
ENST00000383028.8	ENSG00000174227	PIGG	protein_coding
ENST00000509768.1	ENSG00000174227	PIGG	protein_coding
ENST00000610212.3	ENSG00000273238	TMEM271	protein_coding
ENST00000692448.2	ENSG00000283183	ENSG00000283183	lncRNA
ENST00000701150.1	ENSG00000283183	ENSG00000283183	lncRNA
ENST00000777324.1	ENSG00000283183	ENSG00000283183	lncRNA
ENST00000777329.1	ENSG00000283183	ENSG00000283183	lncRNA
ENST00000663081.2	ENSG00000283183	ENSG00000283183	lncRNA
ENST00000777315.1	ENSG00000283183	ENSG00000283183	lncRNA
ENST00000777299.1	ENSG00000283183	ENSG00000283183	lncRNA
ENST00000777319.1	ENSG00000283183	ENSG00000283183	lncRNA
ENST00000777320.1	ENSG00000283183	ENSG00000283183	lncRNA
ENST00000777303.1	ENSG00000283183	ENSG00000283183	lncRNA
ENST00000496514.6	ENSG00000133256	PDE6B	protein_coding
ENST00000255622.10	ENSG00000133256	PDE6B	protein_coding
ENST00000429163.6	ENSG00000133256	PDE6B	protein_coding
ENST00000468356.3	ENSG00000242686	PDE6B-AS1	lncRNA
ENST00000609172.2	ENSG00000272927	ENSG00000272927	lncRNA
ENST00000304312.5	ENSG00000169020	ATP5ME	protein_coding
ENST00000506838.5	ENSG00000215375	MYL5	protein_coding
ENST00000505477.5	ENSG00000215375	MYL5	protein_coding
ENST00000400159.7	ENSG00000215375	MYL5	protein_coding
ENST00000511290.5	ENSG00000215375	MYL5	protein_coding
ENST00000322224.9	ENSG00000169026	SLC49A3	protein_coding
ENST00000347950.9	ENSG00000169026	SLC49A3	protein_coding
ENST00000404286.6	ENSG00000169026	SLC49A3	protein_coding
ENST00000515118.5	ENSG00000169026	SLC49A3	protein_coding
ENST00000503156.5	ENSG00000169026	SLC49A3	protein_coding
ENST00000794038.1	ENSG00000303375	ENSG00000303375	lncRNA
ENST00000400151.6	ENSG00000185619	PCGF3	protein_coding
ENST00000470161.6	ENSG00000185619	PCGF3	protein_coding
ENST00000362003.10	ENSG00000185619	PCGF3	protein_coding
ENST00000620529.1	ENSG00000185619	PCGF3	protein_coding
ENST00000502923.1	ENSG00000248416	ENSG00000248416	lncRNA
ENST00000607877.1	ENSG00000272588	ENSG00000272588	lncRNA
ENST00000665579.1	ENSG00000249592	PCGF3-AS1	lncRNA
ENST00000722300.1	ENSG00000249592	PCGF3-AS1	lncRNA
ENST00000652800.2	ENSG00000249592	PCGF3-AS1	lncRNA
ENST00000722301.1	ENSG00000249592	PCGF3-AS1	lncRNA
ENST00000722163.1	ENSG00000249592	PCGF3-AS1	lncRNA
ENST00000722165.1	ENSG00000249592	PCGF3-AS1	lncRNA
ENST00000304062.11	ENSG00000168993	CPLX1	protein_coding
ENST00000505203.1	ENSG00000168993	CPLX1	protein_coding
ENST00000702281.2	ENSG00000289983	ENSG00000289983	lncRNA
ENST00000787901.1	ENSG00000289983	ENSG00000289983	lncRNA
ENST00000568585.1	ENSG00000260262	ENSG00000260262	lncRNA
ENST00000651141.1	ENSG00000286205	ENSG00000286205	lncRNA
ENST00000314167.9	ENSG00000178950	GAK	protein_coding
ENST00000511163.5	ENSG00000178950	GAK	protein_coding
ENST00000628912.1	ENSG00000178950	GAK	protein_coding
ENST00000763211.1	ENSG00000299406	ENSG00000299406	lncRNA
ENST00000264771.9	ENSG00000127419	TMEM175	protein_coding
ENST00000515740.5	ENSG00000127419	TMEM175	protein_coding
ENST00000508204.5	ENSG00000127419	TMEM175	protein_coding
ENST00000622959.3	ENSG00000127419	TMEM175	protein_coding
ENST00000273814.8	ENSG00000145214	DGKQ	protein_coding
ENST00000398520.6	ENSG00000145217	SLC26A1	protein_coding
ENST00000622731.4	ENSG00000145217	SLC26A1	protein_coding
ENST00000398516.3	ENSG00000145217	SLC26A1	protein_coding
ENST00000361661.6	ENSG00000145217	SLC26A1	protein_coding
ENST00000247933.9	ENSG00000127415	IDUA	protein_coding
ENST00000514224.2	ENSG00000127415	IDUA	protein_coding
ENST00000398484.6	ENSG00000127418	FGFRL1	protein_coding
ENST00000510644.6	ENSG00000127418	FGFRL1	protein_coding
ENST00000504138.5	ENSG00000127418	FGFRL1	protein_coding
ENST00000264748.6	ENSG00000127418	FGFRL1	protein_coding
ENST00000503095.1	ENSG00000250259	ENSG00000250259	lncRNA
ENST00000721866.1	ENSG00000294205	ENSG00000294205	lncRNA
ENST00000721868.1	ENSG00000294205	ENSG00000294205	lncRNA
ENST00000721872.1	ENSG00000294205	ENSG00000294205	lncRNA
ENST00000722202.1	ENSG00000294257	ENSG00000294257	lncRNA
ENST00000722107.1	ENSG00000294246	ENSG00000294246	lncRNA
ENST00000721976.1	ENSG00000294226	ENSG00000294226	lncRNA
ENST00000722332.1	ENSG00000294272	ENSG00000294272	lncRNA
ENST00000698262.1	ENSG00000178222	RNF212	protein_coding
ENST00000382968.9	ENSG00000178222	RNF212	protein_coding
ENST00000433731.7	ENSG00000178222	RNF212	protein_coding
ENST00000333673.5	ENSG00000178222	RNF212	protein_coding
ENST00000513176.2	ENSG00000251639	ENSG00000251639	processed_pseudogene
ENST00000504969.1	ENSG00000227189	ENSG00000227189	lncRNA
ENST00000417557.1	ENSG00000227189	ENSG00000227189	lncRNA
ENST00000822255.1	ENSG00000306967	ENSG00000306967	lncRNA
ENST00000822256.1	ENSG00000306967	ENSG00000306967	lncRNA
ENST00000491822.4	ENSG00000293496	ENSG00000293496	lncRNA
ENST00000822362.1	ENSG00000293496	ENSG00000293496	lncRNA
ENST00000502630.6	ENSG00000293496	ENSG00000293496	lncRNA
ENST00000479478.5	ENSG00000215367	TMED11P	transcribed_unitary_pseudogene
ENST00000391156.1	ENSG00000212458	ENSG00000212458	snoRNA
ENST00000290902.10	ENSG00000159674	SPON2	protein_coding
ENST00000431380.5	ENSG00000159674	SPON2	protein_coding
ENST00000617421.4	ENSG00000159674	SPON2	protein_coding
ENST00000609548.1	ENSG00000273179	ENSG00000273179	lncRNA
ENST00000822680.1	ENSG00000307012	ENSG00000307012	lncRNA
ENST00000625256.1	ENSG00000280927	CTBP1-AS	lncRNA
ENST00000382952.8	ENSG00000159692	CTBP1	protein_coding
ENST00000290921.10	ENSG00000159692	CTBP1	protein_coding
ENST00000703163.1	ENSG00000159692	CTBP1	protein_coding
ENST00000503594.6	ENSG00000159692	CTBP1	protein_coding
ENST00000703164.1	ENSG00000159692	CTBP1	protein_coding
ENST00000703138.1	ENSG00000159692	CTBP1	protein_coding
ENST00000703165.1	ENSG00000159692	CTBP1	protein_coding
ENST00000510568.1	ENSG00000159692	CTBP1	protein_coding
ENST00000707148.1	ENSG00000196810	CTBP1-DT	lncRNA
ENST00000707158.1	ENSG00000196810	CTBP1-DT	lncRNA
ENST00000707143.1	ENSG00000196810	CTBP1-DT	lncRNA
ENST00000707159.1	ENSG00000196810	CTBP1-DT	lncRNA
ENST00000707151.1	ENSG00000196810	CTBP1-DT	lncRNA
ENST00000707161.1	ENSG00000196810	CTBP1-DT	lncRNA
ENST00000707163.1	ENSG00000196810	CTBP1-DT	lncRNA
ENST00000707153.1	ENSG00000196810	CTBP1-DT	lncRNA
ENST00000809693.1	ENSG00000305225	ENSG00000305225	lncRNA
ENST00000809621.1	ENSG00000305208	ENSG00000305208	lncRNA
ENST00000505177.6	ENSG00000090316	MAEA	protein_coding
ENST00000264750.10	ENSG00000090316	MAEA	protein_coding
ENST00000303400.9	ENSG00000090316	MAEA	protein_coding
ENST00000514708.5	ENSG00000090316	MAEA	protein_coding
ENST00000510794.5	ENSG00000090316	MAEA	protein_coding
ENST00000505839.1	ENSG00000090316	MAEA	protein_coding
ENST00000677428.1	ENSG00000163945	UVSSA	protein_coding
ENST00000677286.1	ENSG00000163945	UVSSA	protein_coding
ENST00000389851.10	ENSG00000163945	UVSSA	protein_coding
ENST00000511216.6	ENSG00000163945	UVSSA	protein_coding
ENST00000507531.5	ENSG00000163945	UVSSA	protein_coding
ENST00000512728.5	ENSG00000163945	UVSSA	protein_coding
ENST00000504748.1	ENSG00000254094	ENSG00000254094	lncRNA
ENST00000515842.1	ENSG00000253399	ENSG00000253399	lncRNA
ENST00000422806.2	ENSG00000235608	NKX1-1	protein_coding
ENST00000724577.1	ENSG00000294591	ENSG00000294591	lncRNA
ENST00000724721.1	ENSG00000294615	ENSG00000294615	lncRNA
ENST00000814187.1	ENSG00000305933	ENSG00000305933	lncRNA
ENST00000814913.1	ENSG00000306041	ENSG00000306041	lncRNA
ENST00000800217.1	ENSG00000304166	ENSG00000304166	lncRNA
ENST00000608161.1	ENSG00000272783	ENSG00000272783	lncRNA
ENST00000808359.1	ENSG00000244459	ENSG00000244459	lncRNA
ENST00000466692.4	ENSG00000244459	ENSG00000244459	lncRNA
ENST00000808362.1	ENSG00000244459	ENSG00000244459	lncRNA
ENST00000308132.11	ENSG00000174137	FAM53A	protein_coding
ENST00000489363.5	ENSG00000174137	FAM53A	protein_coding
ENST00000461064.5	ENSG00000174137	FAM53A	protein_coding
ENST00000472884.6	ENSG00000174137	FAM53A	protein_coding
ENST00000384282.1	ENSG00000207009	Y_RNA	misc_RNA
ENST00000489418.6	ENSG00000163950	SLBP	protein_coding
ENST00000429429.6	ENSG00000163950	SLBP	protein_coding
ENST00000318386.8	ENSG00000163950	SLBP	protein_coding
ENST00000488267.5	ENSG00000163950	SLBP	protein_coding
ENST00000651472.1	ENSG00000013810	TACC3	protein_coding
ENST00000313288.9	ENSG00000013810	TACC3	protein_coding
ENST00000652770.1	ENSG00000013810	TACC3	protein_coding
ENST00000382936.8	ENSG00000168936	TMEM129	protein_coding
ENST00000303277.6	ENSG00000168936	TMEM129	protein_coding
ENST00000755617.1	ENSG00000298459	ENSG00000298459	lncRNA
ENST00000755730.1	ENSG00000298473	ENSG00000298473	lncRNA
ENST00000811581.1	ENSG00000305534	ENSG00000305534	lncRNA
ENST00000340107.9	ENSG00000068078	FGFR3	protein_coding
ENST00000440486.8	ENSG00000068078	FGFR3	protein_coding
ENST00000412135.7	ENSG00000068078	FGFR3	protein_coding
ENST00000481110.7	ENSG00000068078	FGFR3	protein_coding
ENST00000352904.6	ENSG00000068078	FGFR3	protein_coding
ENST00000302787.3	ENSG00000168924	LETM1	protein_coding
ENST00000837282.1	ENSG00000308909	ENSG00000308909	lncRNA
ENST00000508803.6	ENSG00000109685	NSD2	protein_coding
ENST00000514045.5	ENSG00000109685	NSD2	protein_coding
ENST00000398261.6	ENSG00000109685	NSD2	protein_coding
ENST00000382892.6	ENSG00000109685	NSD2	protein_coding
ENST00000382891.9	ENSG00000109685	NSD2	protein_coding
ENST00000420906.6	ENSG00000109685	NSD2	protein_coding
ENST00000382895.7	ENSG00000109685	NSD2	protein_coding
ENST00000503128.5	ENSG00000109685	NSD2	protein_coding
ENST00000512700.2	ENSG00000109685	NSD2	protein_coding
ENST00000382888.3	ENSG00000109685	NSD2	protein_coding
ENST00000677895.1	ENSG00000109685	NSD2	protein_coding
ENST00000503991.1	ENSG00000249784	SCARNA22	scaRNA
ENST00000542778.5	ENSG00000185049	NELFA	protein_coding
ENST00000382882.9	ENSG00000185049	NELFA	protein_coding
ENST00000401286.1	ENSG00000284587	MIR943	miRNA
ENST00000824921.1	ENSG00000307280	ENSG00000307280	lncRNA
ENST00000409248.10	ENSG00000243449	NICOL1	protein_coding
ENST00000409860.1	ENSG00000243449	NICOL1	protein_coding
ENST00000769914.1	ENSG00000300193	ENSG00000300193	lncRNA
ENST00000423729.3	ENSG00000185818	NAT8L	protein_coding
ENST00000382865.5	ENSG00000130997	POLN	protein_coding
ENST00000511885.6	ENSG00000130997	POLN	protein_coding
ENST00000672725.1	ENSG00000290263	ENSG00000290263	nonsense_mediated_decay
ENST00000503377.1	ENSG00000249006	ENSG00000249006	processed_pseudogene
ENST00000502636.1	ENSG00000250623	ENSG00000250623	lncRNA
ENST00000506763.5	ENSG00000214367	HAUS3	protein_coding
ENST00000443786.3	ENSG00000214367	HAUS3	protein_coding
ENST00000243706.8	ENSG00000214367	HAUS3	protein_coding
ENST00000509843.2	ENSG00000249047	COX6B1P5	processed_pseudogene
ENST00000337190.7	ENSG00000123933	MXD4	protein_coding
ENST00000537353.2	ENSG00000284276	MIR4800	miRNA
ENST00000791893.1	ENSG00000303113	ENSG00000303113	lncRNA
ENST00000789889.1	ENSG00000302826	ENSG00000302826	lncRNA
ENST00000508471.5	ENSG00000159733	ZFYVE28	protein_coding
ENST00000290974.7	ENSG00000159733	ZFYVE28	protein_coding
ENST00000511071.5	ENSG00000159733	ZFYVE28	protein_coding
ENST00000515312.5	ENSG00000159733	ZFYVE28	protein_coding
ENST00000515169.5	ENSG00000159733	ZFYVE28	protein_coding
ENST00000509171.5	ENSG00000159733	ZFYVE28	protein_coding
ENST00000503000.1	ENSG00000159733	ZFYVE28	protein_coding
ENST00000510632.1	ENSG00000251148	ENSG00000251148	lncRNA
ENST00000481268.3	ENSG00000239247	RN7SL589P	misc_RNA
ENST00000506116.1	ENSG00000249077	SPICP5	processed_pseudogene
ENST00000635017.2	ENSG00000206113	CFAP99	protein_coding
ENST00000541204.5	ENSG00000063978	RNF4	protein_coding
ENST00000509258.5	ENSG00000063978	RNF4	protein_coding
ENST00000314289.13	ENSG00000063978	RNF4	protein_coding
ENST00000511859.5	ENSG00000063978	RNF4	protein_coding
ENST00000506706.5	ENSG00000063978	RNF4	protein_coding
ENST00000511600.5	ENSG00000063978	RNF4	protein_coding
ENST00000502641.1	ENSG00000248399	ENSG00000248399	lncRNA
ENST00000785766.1	ENSG00000302317	ENSG00000302317	lncRNA
ENST00000785768.1	ENSG00000302317	ENSG00000302317	lncRNA
ENST00000785767.1	ENSG00000302317	ENSG00000302317	lncRNA
ENST00000508865.1	ENSG00000251229	ENSG00000251229	processed_pseudogene
ENST00000703446.1	ENSG00000290180	ENSG00000290180	nonsense_mediated_decay
ENST00000637812.2	ENSG00000125386	FAM193A	protein_coding
ENST00000545951.5	ENSG00000125386	FAM193A	protein_coding
ENST00000382839.7	ENSG00000125386	FAM193A	protein_coding
ENST00000324666.9	ENSG00000125386	FAM193A	protein_coding
ENST00000502458.5	ENSG00000125386	FAM193A	protein_coding
ENST00000505311.5	ENSG00000125386	FAM193A	protein_coding
ENST00000511554.1	ENSG00000248155	ENSG00000248155	unprocessed_pseudogene
ENST00000384011.1	ENSG00000206738	Y_RNA	misc_RNA
ENST00000510267.5	ENSG00000168884	TNIP2	protein_coding
ENST00000315423.12	ENSG00000168884	TNIP2	protein_coding
ENST00000503235.1	ENSG00000168884	TNIP2	protein_coding
ENST00000794067.1	ENSG00000303384	ENSG00000303384	lncRNA
ENST00000818460.1	ENSG00000306431	ENSG00000306431	lncRNA
ENST00000714405.1	ENSG00000087266	SH3BP2	protein_coding
ENST00000503219.7	ENSG00000087266	SH3BP2	protein_coding
ENST00000503393.8	ENSG00000087266	SH3BP2	protein_coding
ENST00000504294.6	ENSG00000087266	SH3BP2	protein_coding
ENST00000508385.6	ENSG00000087266	SH3BP2	protein_coding
ENST00000512014.6	ENSG00000087266	SH3BP2	protein_coding
ENST00000513095.6	ENSG00000087266	SH3BP2	protein_coding
ENST00000502260.6	ENSG00000087266	SH3BP2	protein_coding
ENST00000435136.8	ENSG00000087266	SH3BP2	protein_coding
ENST00000511747.6	ENSG00000087266	SH3BP2	protein_coding
ENST00000764120.1	ENSG00000299505	ENSG00000299505	lncRNA
ENST00000736451.1	ENSG00000296107	ENSG00000296107	lncRNA
ENST00000683351.1	ENSG00000087274	ADD1	protein_coding
ENST00000264758.11	ENSG00000087274	ADD1	protein_coding
ENST00000398125.5	ENSG00000087274	ADD1	protein_coding
ENST00000513328.6	ENSG00000087274	ADD1	protein_coding
ENST00000503455.6	ENSG00000087274	ADD1	protein_coding
ENST00000355842.7	ENSG00000087274	ADD1	protein_coding
ENST00000651918.1	ENSG00000087274	ADD1	protein_coding
ENST00000398123.6	ENSG00000087274	ADD1	protein_coding
ENST00000398129.5	ENSG00000087274	ADD1	protein_coding
ENST00000664060.1	ENSG00000287099	ENSG00000287099	lncRNA
ENST00000514800.5	ENSG00000109736	MFSD10	protein_coding
ENST00000355443.9	ENSG00000109736	MFSD10	protein_coding
ENST00000329687.8	ENSG00000109736	MFSD10	protein_coding
ENST00000508221.5	ENSG00000109736	MFSD10	protein_coding
ENST00000507555.1	ENSG00000109736	MFSD10	protein_coding
ENST00000671407.1	ENSG00000249673	NOP14-AS1	lncRNA
ENST00000733092.1	ENSG00000249673	NOP14-AS1	lncRNA
ENST00000733099.1	ENSG00000249673	NOP14-AS1	lncRNA
ENST00000671608.1	ENSG00000249673	NOP14-AS1	lncRNA
ENST00000503709.1	ENSG00000249673	NOP14-AS1	lncRNA
ENST00000733105.1	ENSG00000249673	NOP14-AS1	lncRNA
ENST00000416614.7	ENSG00000087269	NOP14	protein_coding
ENST00000314262.10	ENSG00000087269	NOP14	protein_coding
ENST00000502735.5	ENSG00000087269	NOP14	protein_coding
ENST00000398071.4	ENSG00000087269	NOP14	protein_coding
ENST00000398052.9	ENSG00000125388	GRK4	protein_coding
ENST00000398051.8	ENSG00000125388	GRK4	protein_coding
ENST00000503518.2	ENSG00000125388	GRK4	protein_coding
ENST00000345167.10	ENSG00000125388	GRK4	protein_coding
ENST00000504933.1	ENSG00000125388	GRK4	protein_coding
ENST00000735994.1	ENSG00000296061	ENSG00000296061	lncRNA
ENST00000680956.1	ENSG00000197386	HTT	protein_coding
ENST00000681528.1	ENSG00000197386	HTT	protein_coding
ENST00000355072.11	ENSG00000197386	HTT	protein_coding
ENST00000362465.1	ENSG00000199335	RNU6-204P	snRNA
ENST00000660368.2	ENSG00000251075	HTT-AS	lncRNA
ENST00000503893.2	ENSG00000251075	HTT-AS	lncRNA
ENST00000657282.1	ENSG00000251075	HTT-AS	lncRNA
ENST00000612914.1	ENSG00000278778	ENSG00000278778	misc_RNA
ENST00000621529.1	ENSG00000274693	ENSG00000274693	misc_RNA
ENST00000507492.5	ENSG00000188981	MSANTD1	protein_coding
ENST00000438480.7	ENSG00000188981	MSANTD1	protein_coding
ENST00000510580.1	ENSG00000188981	MSANTD1	protein_coding
ENST00000813670.1	ENSG00000305871	ENSG00000305871	lncRNA
ENST00000738768.1	ENSG00000296398	ENSG00000296398	lncRNA
ENST00000336727.8	ENSG00000159788	RGS12	protein_coding
ENST00000344733.9	ENSG00000159788	RGS12	protein_coding
ENST00000382788.7	ENSG00000159788	RGS12	protein_coding
ENST00000338806.4	ENSG00000159788	RGS12	protein_coding
ENST00000510094.2	ENSG00000248840	ENSG00000248840	transcribed_processed_pseudogene
ENST00000600073.1	ENSG00000293213	ENSG00000293213	lncRNA
ENST00000513434.1	ENSG00000248843	RPL7AP29	processed_pseudogene
ENST00000737772.1	ENSG00000296277	ENSG00000296277	lncRNA
ENST00000382774.8	ENSG00000109758	HGFAC	protein_coding
ENST00000511533.1	ENSG00000109758	HGFAC	protein_coding
ENST00000668606.2	ENSG00000286900	ENSG00000286900	lncRNA
ENST00000340083.6	ENSG00000175920	DOK7	protein_coding
ENST00000507039.5	ENSG00000175920	DOK7	protein_coding
ENST00000643608.1	ENSG00000175920	DOK7	protein_coding
ENST00000515886.5	ENSG00000175920	DOK7	protein_coding
ENST00000650182.1	ENSG00000163956	LRPAP1	protein_coding
ENST00000834074.1	ENSG00000270090	ENSG00000270090	lncRNA
ENST00000834069.1	ENSG00000270090	ENSG00000270090	lncRNA
ENST00000602543.1	ENSG00000270090	ENSG00000270090	lncRNA
ENST00000834244.1	ENSG00000308464	ENSG00000308464	lncRNA
ENST00000826278.1	ENSG00000216560	LINC00955	lncRNA
ENST00000505702.1	ENSG00000250681	ENSG00000250681	lncRNA
ENST00000811989.1	ENSG00000305619	ENSG00000305619	lncRNA
ENST00000811990.1	ENSG00000305619	ENSG00000305619	lncRNA
ENST00000720756.1	ENSG00000294067	ENSG00000294067	lncRNA
ENST00000768625.1	ENSG00000250632	LINC02171	lncRNA
ENST00000733550.1	ENSG00000295891	ENSG00000295891	lncRNA
ENST00000511928.1	ENSG00000250986	LINC02600	lncRNA
ENST00000509482.1	ENSG00000184160	ADRA2C	protein_coding
ENST00000330055.7	ENSG00000184160	ADRA2C	protein_coding
ENST00000722512.1	ENSG00000294286	ENSG00000294286	lncRNA
ENST00000809990.1	ENSG00000305276	ENSG00000305276	lncRNA
ENST00000752496.1	ENSG00000298017	ENSG00000298017	lncRNA
ENST00000505943.1	ENSG00000251166	OR7E163P	transcribed_unprocessed_pseudogene
ENST00000398413.5	ENSG00000234386	OR7E162P	transcribed_unprocessed_pseudogene
ENST00000734773.1	ENSG00000253917	ENSG00000253917	lncRNA
ENST00000734774.1	ENSG00000253917	ENSG00000253917	lncRNA
ENST00000734740.1	ENSG00000253917	ENSG00000253917	lncRNA
ENST00000734775.1	ENSG00000253917	ENSG00000253917	lncRNA
ENST00000734778.1	ENSG00000253917	ENSG00000253917	lncRNA
ENST00000734776.1	ENSG00000253917	ENSG00000253917	lncRNA
ENST00000734777.1	ENSG00000253917	ENSG00000253917	lncRNA
ENST00000734788.1	ENSG00000253917	ENSG00000253917	lncRNA
ENST00000734811.1	ENSG00000253917	ENSG00000253917	lncRNA
ENST00000734751.1	ENSG00000253917	ENSG00000253917	lncRNA
ENST00000734742.1	ENSG00000253917	ENSG00000253917	lncRNA
ENST00000734791.1	ENSG00000253917	ENSG00000253917	lncRNA
ENST00000734752.1	ENSG00000253917	ENSG00000253917	lncRNA
ENST00000734821.1	ENSG00000253917	ENSG00000253917	lncRNA
ENST00000734820.1	ENSG00000253917	ENSG00000253917	lncRNA
ENST00000734761.1	ENSG00000253917	ENSG00000253917	lncRNA
ENST00000734824.1	ENSG00000253917	ENSG00000253917	lncRNA
ENST00000504408.1	ENSG00000249522	ENSG00000249522	processed_pseudogene
ENST00000513501.1	ENSG00000271977	EVA1CP2	transcribed_unprocessed_pseudogene
ENST00000734376.1	ENSG00000295948	ENSG00000295948	lncRNA
ENST00000734409.1	ENSG00000295948	ENSG00000295948	lncRNA
ENST00000734410.1	ENSG00000295948	ENSG00000295948	lncRNA
ENST00000734322.1	ENSG00000295948	ENSG00000295948	lncRNA
ENST00000734338.1	ENSG00000295948	ENSG00000295948	lncRNA
ENST00000734359.1	ENSG00000295948	ENSG00000295948	lncRNA
ENST00000734310.1	ENSG00000295948	ENSG00000295948	lncRNA
ENST00000734317.1	ENSG00000295948	ENSG00000295948	lncRNA
ENST00000734325.1	ENSG00000295948	ENSG00000295948	lncRNA
ENST00000734393.1	ENSG00000295948	ENSG00000295948	lncRNA
ENST00000734394.1	ENSG00000295948	ENSG00000295948	lncRNA
ENST00000734431.1	ENSG00000295948	ENSG00000295948	lncRNA
ENST00000734357.1	ENSG00000295948	ENSG00000295948	lncRNA
ENST00000734383.1	ENSG00000295948	ENSG00000295948	lncRNA
ENST00000734362.1	ENSG00000295948	ENSG00000295948	lncRNA
ENST00000502317.1	ENSG00000251271	ALG1L7P	transcribed_unprocessed_pseudogene
ENST00000735447.1	ENSG00000290374	FAM86EP	lncRNA
ENST00000735458.1	ENSG00000290374	FAM86EP	lncRNA
ENST00000735489.1	ENSG00000290374	FAM86EP	lncRNA
ENST00000510506.5	ENSG00000251669	FAM86EP	transcribed_unprocessed_pseudogene
ENST00000734076.1	ENSG00000290888	ENSG00000290888	lncRNA
ENST00000734092.1	ENSG00000290888	ENSG00000290888	lncRNA
ENST00000734091.1	ENSG00000290888	ENSG00000290888	lncRNA
ENST00000641316.2	ENSG00000290888	ENSG00000290888	lncRNA
ENST00000734099.1	ENSG00000290888	ENSG00000290888	lncRNA
ENST00000734100.1	ENSG00000290888	ENSG00000290888	lncRNA
ENST00000734084.1	ENSG00000290888	ENSG00000290888	lncRNA
ENST00000734103.1	ENSG00000290888	ENSG00000290888	lncRNA
ENST00000734086.1	ENSG00000290888	ENSG00000290888	lncRNA
ENST00000734095.1	ENSG00000290888	ENSG00000290888	lncRNA
ENST00000734096.1	ENSG00000290888	ENSG00000290888	lncRNA
ENST00000514456.1	ENSG00000250476	ENPP7P9	transcribed_processed_pseudogene
ENST00000674195.1	ENSG00000288589	ENSG00000288589	lncRNA
ENST00000485355.1	ENSG00000243894	RPS3AP16	processed_pseudogene
ENST00000506136.1	ENSG00000250940	ENSG00000250940	transcribed_processed_pseudogene
ENST00000641738.1	ENSG00000284727	ENSG00000284727	transcribed_unprocessed_pseudogene
ENST00000507042.1	ENSG00000248669	VPS51P13	processed_pseudogene
ENST00000509361.1	ENSG00000198787	OR7E103P	unprocessed_pseudogene
ENST00000505679.1	ENSG00000250381	UNC93B4	transcribed_unprocessed_pseudogene
ENST00000505750.1	ENSG00000250710	OR7E99P	transcribed_unprocessed_pseudogene
ENST00000755554.1	ENSG00000298448	ENSG00000298448	lncRNA
ENST00000503910.1	ENSG00000249844	OR7E43P	transcribed_unprocessed_pseudogene
ENST00000296358.5	ENSG00000163982	OTOP1	protein_coding
ENST00000254742.6	ENSG00000132406	TMEM128	protein_coding
ENST00000382753.5	ENSG00000132406	TMEM128	protein_coding
ENST00000689467.2	ENSG00000289032	ENSG00000289032	lncRNA
ENST00000343470.9	ENSG00000145220	LYAR	protein_coding
ENST00000452476.5	ENSG00000145220	LYAR	protein_coding
ENST00000337872.9	ENSG00000168826	ZBTB49	protein_coding
ENST00000783696.1	ENSG00000248516	ENSG00000248516	lncRNA
ENST00000509015.1	ENSG00000248516	ENSG00000248516	lncRNA
ENST00000421177.6	ENSG00000168824	NSG1	protein_coding
ENST00000513555.5	ENSG00000168824	NSG1	protein_coding
ENST00000505246.5	ENSG00000168824	NSG1	protein_coding
ENST00000506380.5	ENSG00000168824	NSG1	protein_coding
ENST00000397958.5	ENSG00000168824	NSG1	protein_coding
ENST00000433139.6	ENSG00000168824	NSG1	protein_coding
ENST00000621129.5	ENSG00000168824	NSG1	protein_coding
ENST00000504171.1	ENSG00000168824	NSG1	protein_coding
ENST00000505286.5	ENSG00000168818	STX18	protein_coding
ENST00000306200.7	ENSG00000168818	STX18	protein_coding
ENST00000515487.1	ENSG00000248221	STX18-IT1	lncRNA
ENST00000415804.2	ENSG00000237170	RPS7P15	processed_pseudogene
ENST00000664571.1	ENSG00000247708	STX18-AS1	lncRNA
ENST00000829255.1	ENSG00000247708	STX18-AS1	lncRNA
ENST00000507244.6	ENSG00000247708	STX18-AS1	lncRNA
ENST00000656969.1	ENSG00000247708	STX18-AS1	lncRNA
ENST00000670162.1	ENSG00000247708	STX18-AS1	lncRNA
ENST00000829247.1	ENSG00000247708	STX18-AS1	lncRNA
ENST00000608184.2	ENSG00000247708	STX18-AS1	lncRNA
ENST00000653097.1	ENSG00000247708	STX18-AS1	lncRNA
ENST00000829262.1	ENSG00000247708	STX18-AS1	lncRNA
ENST00000610009.5	ENSG00000247708	STX18-AS1	lncRNA
ENST00000670249.1	ENSG00000247708	STX18-AS1	lncRNA
ENST00000665126.1	ENSG00000247708	STX18-AS1	lncRNA
ENST00000829248.1	ENSG00000247708	STX18-AS1	lncRNA
ENST00000655855.1	ENSG00000247708	STX18-AS1	lncRNA
ENST00000829486.1	ENSG00000307864	ENSG00000307864	lncRNA
ENST00000829484.1	ENSG00000307864	ENSG00000307864	lncRNA
ENST00000829495.1	ENSG00000307864	ENSG00000307864	lncRNA
ENST00000829497.1	ENSG00000307864	ENSG00000307864	lncRNA
ENST00000829687.1	ENSG00000307910	ENSG00000307910	lncRNA
ENST00000829601.1	ENSG00000307887	ENSG00000307887	lncRNA
ENST00000624794.1	ENSG00000280310	ENSG00000280310	TEC
ENST00000652410.1	ENSG00000273396	LINC01396	lncRNA
ENST00000836395.1	ENSG00000308794	ENSG00000308794	lncRNA
ENST00000834199.1	ENSG00000308455	ENSG00000308455	lncRNA
ENST00000834198.1	ENSG00000308455	ENSG00000308455	lncRNA
ENST00000834195.1	ENSG00000308455	ENSG00000308455	lncRNA
ENST00000834200.1	ENSG00000308455	ENSG00000308455	lncRNA
ENST00000382723.5	ENSG00000163132	MSX1	protein_coding
ENST00000509421.1	ENSG00000251587	LDHAP1	processed_pseudogene
ENST00000834472.1	ENSG00000308474	ENSG00000308474	lncRNA
ENST00000363891.1	ENSG00000200761	RN7SKP113	misc_RNA
ENST00000774609.1	ENSG00000300857	ENSG00000300857	lncRNA
ENST00000775021.1	ENSG00000300904	ENSG00000300904	lncRNA
ENST00000774812.1	ENSG00000300877	ENSG00000300877	lncRNA
ENST00000307746.9	ENSG00000170891	CYTL1	protein_coding
ENST00000730730.1	ENSG00000295539	ENSG00000295539	lncRNA
ENST00000730728.1	ENSG00000295539	ENSG00000295539	lncRNA
ENST00000282908.10	ENSG00000152953	STK32B	protein_coding
ENST00000512636.5	ENSG00000152953	STK32B	protein_coding
ENST00000510398.1	ENSG00000152953	STK32B	protein_coding
ENST00000758580.1	ENSG00000298877	ENSG00000298877	lncRNA
ENST00000516457.1	ENSG00000252266	Y_RNA	misc_RNA
ENST00000841333.1	ENSG00000309478	ENSG00000309478	lncRNA
ENST00000364626.1	ENSG00000201496	RN7SKP275	misc_RNA
ENST00000818285.1	ENSG00000082929	LINC01587	lncRNA
ENST00000818287.1	ENSG00000082929	LINC01587	lncRNA
ENST00000505296.1	ENSG00000082929	LINC01587	lncRNA
ENST00000344408.10	ENSG00000173040	EVC2	protein_coding
ENST00000310917.6	ENSG00000173040	EVC2	protein_coding
ENST00000264956.11	ENSG00000072840	EVC	protein_coding
ENST00000509451.1	ENSG00000072840	EVC	protein_coding
ENST00000397890.7	ENSG00000072832	CRMP1	protein_coding
ENST00000324989.12	ENSG00000072832	CRMP1	protein_coding
ENST00000512574.1	ENSG00000072832	CRMP1	protein_coding
ENST00000687540.3	ENSG00000289414	ENSG00000289414	lncRNA
ENST00000531445.3	ENSG00000181215	C4orf50	protein_coding
ENST00000711657.1	ENSG00000181215	C4orf50	protein_coding
ENST00000580913.1	ENSG00000263631	MIR378D1	miRNA
ENST00000783172.1	ENSG00000301975	ENSG00000301975	lncRNA
ENST00000409021.9	ENSG00000152969	JAKMIP1	protein_coding
ENST00000637373.2	ENSG00000152969	JAKMIP1	protein_coding
ENST00000409371.8	ENSG00000152969	JAKMIP1	protein_coding
ENST00000282924.9	ENSG00000152969	JAKMIP1	protein_coding
ENST00000409831.5	ENSG00000152969	JAKMIP1	protein_coding
ENST00000700569.1	ENSG00000152969	JAKMIP1	protein_coding
ENST00000700570.1	ENSG00000152969	JAKMIP1	protein_coding
ENST00000700571.1	ENSG00000152969	JAKMIP1	protein_coding
ENST00000700572.1	ENSG00000152969	JAKMIP1	protein_coding
ENST00000700573.1	ENSG00000152969	JAKMIP1	protein_coding
ENST00000700575.1	ENSG00000152969	JAKMIP1	protein_coding
ENST00000410077.2	ENSG00000152969	JAKMIP1	protein_coding
ENST00000636216.1	ENSG00000284684	ENSG00000284684	protein_coding
ENST00000669245.1	ENSG00000287786	ENSG00000287786	lncRNA
ENST00000508601.2	ENSG00000290803	ENSG00000290803	lncRNA
ENST00000776986.1	ENSG00000290803	ENSG00000290803	lncRNA
ENST00000507424.1	ENSG00000251408	ENSG00000251408	lncRNA
ENST00000636704.1	ENSG00000249896	JAKMIP1-DT	transcribed_unprocessed_pseudogene
ENST00000673884.1	ENSG00000288588	ENSG00000288588	lncRNA
ENST00000503569.5	ENSG00000109501	WFS1	protein_coding
ENST00000673991.1	ENSG00000109501	WFS1	protein_coding
ENST00000682275.1	ENSG00000109501	WFS1	protein_coding
ENST00000226760.5	ENSG00000109501	WFS1	protein_coding
ENST00000506362.2	ENSG00000109501	WFS1	protein_coding
ENST00000684087.1	ENSG00000109501	WFS1	protein_coding
ENST00000682059.1	ENSG00000109501	WFS1	protein_coding
ENST00000684054.1	ENSG00000109501	WFS1	protein_coding
ENST00000684700.1	ENSG00000109501	WFS1	protein_coding
ENST00000650929.1	ENSG00000286176	ENSG00000286176	lncRNA
ENST00000335585.9	ENSG00000074211	PPP2R2C	protein_coding
ENST00000382599.9	ENSG00000074211	PPP2R2C	protein_coding
ENST00000506140.5	ENSG00000074211	PPP2R2C	protein_coding
ENST00000515571.5	ENSG00000074211	PPP2R2C	protein_coding
ENST00000507294.1	ENSG00000074211	PPP2R2C	protein_coding
ENST00000731775.1	ENSG00000295681	ENSG00000295681	lncRNA
ENST00000731776.1	ENSG00000295681	ENSG00000295681	lncRNA
ENST00000504248.5	ENSG00000013288	MAN2B2	protein_coding
ENST00000285599.8	ENSG00000013288	MAN2B2	protein_coding
ENST00000849355.1	ENSG00000310372	ENSG00000310372	lncRNA
ENST00000849356.1	ENSG00000310372	ENSG00000310372	lncRNA
ENST00000320912.8	ENSG00000179010	MRFAP1	protein_coding
ENST00000382581.5	ENSG00000179010	MRFAP1	protein_coding
ENST00000507420.1	ENSG00000179010	MRFAP1	protein_coding
ENST00000647523.2	ENSG00000251580	LINC02482	lncRNA
ENST00000667300.2	ENSG00000251580	LINC02482	lncRNA
ENST00000656634.1	ENSG00000251580	LINC02482	lncRNA
ENST00000662111.2	ENSG00000251580	LINC02482	lncRNA
ENST00000777170.1	ENSG00000251580	LINC02482	lncRNA
ENST00000644416.1	ENSG00000284847	ENSG00000284847	unprocessed_pseudogene
ENST00000635031.2	ENSG00000170846	MRFAP1L2	protein_coding
ENST00000499502.3	ENSG00000246526	LINC02481	lncRNA
ENST00000733755.1	ENSG00000295898	ENSG00000295898	lncRNA
ENST00000632154.1	ENSG00000279859	ENSG00000279859	TEC
ENST00000296370.4	ENSG00000163993	S100P	protein_coding
ENST00000632627.1	ENSG00000282742	ENSG00000282742	TEC
ENST00000320848.7	ENSG00000178988	MRFAP1L1	protein_coding
ENST00000730456.1	ENSG00000295491	ENSG00000295491	lncRNA
ENST00000320776.5	ENSG00000186222	BLOC1S4	protein_coding
ENST00000839190.1	ENSG00000309165	ENSG00000309165	lncRNA
ENST00000829551.1	ENSG00000307875	ENSG00000307875	lncRNA
ENST00000666330.2	ENSG00000287331	ENSG00000287331	lncRNA
ENST00000820000.1	ENSG00000287331	ENSG00000287331	lncRNA
ENST00000814434.1	ENSG00000305966	ENSG00000305966	lncRNA
ENST00000307659.6	ENSG00000170871	KIAA0232	protein_coding
ENST00000425103.5	ENSG00000170871	KIAA0232	protein_coding
ENST00000805561.1	ENSG00000304697	ENSG00000304697	lncRNA
ENST00000779682.1	ENSG00000301554	ENSG00000301554	lncRNA
ENST00000779681.1	ENSG00000301554	ENSG00000301554	lncRNA
ENST00000448507.5	ENSG00000132405	TBC1D14	protein_coding
ENST00000409757.9	ENSG00000132405	TBC1D14	protein_coding
ENST00000410031.5	ENSG00000132405	TBC1D14	protein_coding
ENST00000451522.6	ENSG00000132405	TBC1D14	protein_coding
ENST00000446947.6	ENSG00000132405	TBC1D14	protein_coding
ENST00000757759.1	ENSG00000298757	ENSG00000298757	lncRNA
ENST00000747932.1	ENSG00000287104	ENSG00000287104	lncRNA
ENST00000441093.1	ENSG00000187904	ENSG00000187904	lncRNA
ENST00000365522.1	ENSG00000202392	RN7SKP292	misc_RNA
ENST00000500031.1	ENSG00000245748	ENSG00000245748	lncRNA
ENST00000310085.6	ENSG00000173013	CFAP184	protein_coding
ENST00000310074.8	ENSG00000173011	TADA2B	protein_coding
ENST00000512388.1	ENSG00000173011	TADA2B	protein_coding
ENST00000515646.1	ENSG00000173011	TADA2B	protein_coding
ENST00000706689.1	ENSG00000109519	GRPEL1	protein_coding
ENST00000264954.5	ENSG00000109519	GRPEL1	protein_coding
ENST00000820238.1	ENSG00000306685	ENSG00000306685	lncRNA
ENST00000724080.1	ENSG00000294523	ENSG00000294523	lncRNA
ENST00000663544.2	ENSG00000245468	LINC02447	lncRNA
ENST00000504402.3	ENSG00000245468	LINC02447	lncRNA
ENST00000803907.1	ENSG00000245468	LINC02447	lncRNA
ENST00000803909.1	ENSG00000245468	LINC02447	lncRNA
ENST00000499242.4	ENSG00000245468	LINC02447	lncRNA
ENST00000501888.3	ENSG00000245468	LINC02447	lncRNA
ENST00000363997.1	ENSG00000200867	RN7SKP36	misc_RNA
